# CDSeq2 integrates individual-level cell-type expression deconvolution with recoverability-guided prioritization

**DOI:** 10.64898/2026.09.14.751599

**Authors:** Kai Kang, Kaiyu Xie

## Abstract

CDSeq2 combines reference-informed Bayesian deconvolution with gene-type prioritization for individual-level expression analysis from bulk RNA sequencing. Brain benchmarks showed accurate RNA-fraction estimates and expression recovery comparable to BayesPrism in excitatory neurons. Prioritization enriched accurately recovered profiles and supported continuous-phenotype and cell-type-specific expression quantitative trait locus (eQTL) analyses, with the strongest application evidence in excitatory neurons. Forty independently generated synthetic cohorts with local linkage disequilibrium evaluated a frozen scorer. In the principal stronger-effect setting, retaining 40% of candidate profiles increased eQTL precision from 77.6% to 92.6%. CDSeq2 delivers complete expression estimates with optional prioritization to support focused biological follow-up.

## Additional file 2: Supplementary Tables S1-S11 for "CDSeq2 integrates individual-level cell-type expression deconvolution with recoverability-guided prioritization": S1_profile_predictions.csv (part 1 of 3)

gene	cell_type	cohort_n	contribution_mean	expected_log_mean_count	ref_specificity	bulk_logCPM_sd	bulk_max_donor_share	composition_loo_r2	bulk_theta_r	theta_mean	observed_r	observed_spearman	complete_type_libraries	cohort_id	variation_score	predicted_r	outside_training_range	range_features	status
ABCA6	Astro	40	0.000735367959704336	0.658721563608204	0.00442255999864661	0.622075013537738	0.0693356797184338	-1.74853727270058	-0.128737717517637	0.0387761440270762	-0.441957202517883	0.111090739357444	TRUE	direct_validation	1.98367519164508	0.0198367519164508	FALSE		ok
ABCA8	Astro	40	0.00172561154506922	1.82363212624222	0.00375792196475227	1.28015565827762	0.115330392468962	0.615633251537804	0.176030397335315	0.0387761440270762	-0.422865412500216	0.191120765784373	TRUE	direct_validation	22.821806639042	0.22821806639042	FALSE		ok
ABCB1	Astro	40	0.0053333999174975	1.8282130998682	0.000750473244739992	1.0037347900597	0.186977366484558	-0.129640426898645	0.201151988151188	0.0387761440270762	-0.28429018896585	-0.147360851296342	TRUE	direct_validation	15.2027121731256	0.152027121731256	FALSE		ok
ABCC10	Astro	40	0.0321810140639736	4.88695803279557	0.134813990557477	0.250190086929689	0.0737138299286569	-0.394611920720703	0.350047065407064	0.0387761440270762	0.283481648423829	0.278999953400416	TRUE	direct_validation	35.6923246801519	0.356923246801519	FALSE		ok
ABCC4	Astro	40	0.0428686717092825	5.58223154994965	0.0248478346047152	0.52303684465369	0.0627596372894984	-0.870611723356288	0.592371188344472	0.0387761440270762	0.480495593455437	0.475046904315197	TRUE	direct_validation	43.930207253502	0.43930207253502	FALSE		ok
ABCD3	Astro	40	0.0554421500666201	6.58678297297655	0.154318940477777	0.263717780502775	0.0657604793384337	-1.80493813582543	0.576026174213234	0.0387761440270762	0.266827080590269	0.580300187617261	TRUE	direct_validation	46.9163102980783	0.469163102980783	FALSE		ok
ABCG2	Astro	40	0.0134339247094953	0.754520394517526	0.00299302109307916	0.691777015217527	0.0887931034482759	-1.38299017915804	0.793972137444732	0.0387761440270762	0.373947206994512	0.249904246944179	TRUE	direct_validation	25.0130606322528	0.250130606322528	FALSE		ok
ABCG8	Astro	40	0.00409495967060804	0.251969580210085	0.0299377221150568	1.18795829184894	0.0755797577692235	-0.792089790286203	-0.471552348403404	0.0387761440270762	0.0398160469622194	0.150088682098822	TRUE	direct_validation	20.6620664523893	0.206620664523893	FALSE		ok
ABHD17B	Astro	40	0.0203494545154545	5.44845909481245	0.0731980359937144	0.410433859546978	0.0754177702406585	0.531890082961355	0.142500358117907	0.0387761440270762	0.30182518326613	0.230581613508443	TRUE	direct_validation	36.2214862389853	0.362214862389853	FALSE		ok
ABHD17C	Astro	40	0.0637872883074157	5.5240236019985	0.266104413892596	0.301615992965214	0.0825483124293481	-0.561556604981588	0.494443001852015	0.0387761440270762	0.446938217585496	0.233771106941839	TRUE	direct_validation	44.9172438303649	0.449172438303649	FALSE		ok
ABHD18	Astro	40	0.0284096476574549	6.64019882381958	0.112458881627471	0.325532731601995	0.0805250284980688	-0.861139239101005	-0.229764691879991	0.0387761440270762	0.776659534532152	0.693245778611632	TRUE	direct_validation	35.2335038558308	0.352335038558308	FALSE		ok
ABLIM3	Astro	40	0.0189871029973549	5.05400614253816	0.0596497361184994	0.594553016027172	0.0827153333057132	-0.333932694350783	-0.329441253050874	0.0387761440270762	0.230538845533685	0.168206764104554	TRUE	direct_validation	32.4666950645697	0.324666950645697	FALSE		ok
AC002429.2	Astro	40	0.592109468953367	9.68444355313145	0.912098701182928	0.81537400763229	0.106254509550754	-1.9534625129329	0.290574869742718	0.0387761440270762	0.550291684952714	0.689493433395873	TRUE	direct_validation	74.242793223544	0.74242793223544	FALSE		ok
AC004053.1	Astro	40	0.0166408455791252	1.5415770763296	0.0882410549463645	1.1057003238714	0.105122277649349	-3.22797170459896	0.0879762047383531	0.0387761440270762	0.584374022374877	0.575622763652039	TRUE	direct_validation	39.9509527222592	0.399509527222592	FALSE		ok
AC004494.1	Astro	40	0.0288526096486815	2.04834289198004	0.157862287888688	1.00104817870123	0.0884609816128565	-0.148285981240624	-0.43877754731392	0.0387761440270762	0.0388749515942815	0.152462423845241	TRUE	direct_validation	36.7186714754745	0.367186714754745	FALSE		ok
AC004690.2	Astro	40	0.0014679435147526	-0.077109220992172	0.00336679654966603	1.38352949915466	0.154437947861256	0.401162446537702	0.115705508629931	0.0387761440270762	0.104615659820307	0.00377230579975962	TRUE	direct_validation	19.7741907248529	0.197741907248529	FALSE		ok
AC004817.1	Astro	40	0.000327291603647154	-0.925099618736468	0.00373394842634308	1.2467348086118	0.0685693771315742	0.0508873201590815	-0.322061726380637	0.0387761440270762	0.100628979187998	0.0460803912147779	TRUE	direct_validation	12.3893031754658	0.123893031754658	TRUE	expected_log_mean_count	outside_training_range
AC004852.2	Astro	40	0.00118356217099351	0.828111174128673	0.00112631724560225	0.92695594259404	0.0947981835545421	0.354704231422479	0.705702122334665	0.0387761440270762	-0.0232962514453739	-0.0808029708043774	TRUE	direct_validation	20.4935359927271	0.204935359927271	FALSE		ok
AC005037.1	Astro	40	0.0428607052121175	4.54836145016403	0.153042573119961	0.533266950364946	0.0836256863941428	-1.45846201769361	-0.187337371504089	0.0387761440270762	0.0954536364019846	0.468033210327731	TRUE	direct_validation	36.5515609482258	0.365515609482258	FALSE		ok
AC005186.1	Astro	40	0.0129781722311937	0.860570973491852	0.0673342227614332	1.37680460923923	0.0780804561292366	-0.620082850264443	-0.323143234310655	0.0387761440270762	0.291808894004918	0.355741338408318	TRUE	direct_validation	35.1379382274384	0.351379382274384	FALSE		ok
AC005726.1	Astro	40	0.0144352617191811	4.62328109378987	0.0759838887899367	0.572556885210483	0.0631354902890722	-0.726009242322377	0.0880110699786735	0.0387761440270762	-0.067956338331131	-0.0410881801125704	TRUE	direct_validation	35.6322431167345	0.356322431167345	FALSE		ok
AC006355.2	Astro	40	0.0232589569584021	2.66791400792785	0.137651076359018	1.43756991707732	0.0827025114962858	-2.74269232039486	-0.277940249909172	0.0387761440270762	0.528416529094528	0.469169455693102	TRUE	direct_validation	45.0919599344358	0.450919599344358	FALSE		ok
AC006581.2	Astro	40	0.0242342737600258	4.03963119347359	0.140989368110479	0.338732339235018	0.0657599512478879	-1.48355316171423	-0.229495615657415	0.0387761440270762	-0.0959107547232605	-0.0722326454033771	TRUE	direct_validation	26.1309592346076	0.261309592346076	FALSE		ok
AC007091.1	Astro	40	0.00138128002124298	0.289437403649279	0.0139486292237981	0.835389796113191	0.082541284660891	-1.16902666525424	-0.204545333097466	0.0387761440270762	0.103045225602509	0.13494390824942	TRUE	direct_validation	10.965702187607	0.10965702187607	FALSE		ok
AC007221.2	Astro	40	0.01362415638328	2.44842616326233	0.0532941330401747	0.861549057272682	0.0983112183353438	-0.950997638377854	0.136000161609766	0.0387761440270762	0.0804242720974554	0.245717708018226	TRUE	direct_validation	34.7788588255014	0.347788588255014	FALSE		ok
AC007262.2	Astro	40	0.0591334632133723	6.61564859001172	0.154961002142842	0.654430496824152	0.0614556098670001	-0.203872537189673	0.324656916273841	0.0387761440270762	0.688931884970036	0.746529080675422	TRUE	direct_validation	53.958242651396	0.53958242651396	FALSE		ok
AC008574.1	Astro	40	0.000652538046137618	0.568955425797536	0.00758014148531274	1.06753211157063	0.069109329661142	-0.832339885124761	-0.141396958459092	0.0387761440270762	0.111833301941486	0.109291908606798	TRUE	direct_validation	15.075756399834	0.15075756399834	FALSE		ok
AC008629.1	Astro	40	0.0780115233076241	5.63286767754905	0.249283397830082	0.451197447198355	0.0645116633211047	-0.277982339474026	0.00728986240483824	0.0387761440270762	0.597001985119824	0.644277673545966	TRUE	direct_validation	43.0898124250881	0.430898124250881	FALSE		ok
AC008892.1	Astro	40	0.0750260758376564	3.45708604171241	0.149114190455793	0.84271790704349	0.0828613044181906	-4.03766863285243	0.315930133258607	0.0387761440270762	0.758611782462017	0.516510318949344	TRUE	direct_validation	48.6932161249189	0.486932161249189	FALSE		ok
AC009063.2	Astro	40	0.000529159141313802	0.0889120408120257	0.00123481601248275	1.35433333263456	0.0724625255426473	0.462222154810973	0.217368745365132	0.0387761440270762	0.348779906107599	0.340856300651047	TRUE	direct_validation	19.4901172143589	0.194901172143589	FALSE		ok
AC009228.1	Astro	40	0.0221394006698434	2.74799590402162	0.12917960714739	1.25073403940745	0.107694192599853	0.0151820217435673	-0.471575243930829	0.0387761440270762	0.346118846719399	0.450654693158608	TRUE	direct_validation	40.599813141668	0.40599813141668	FALSE		ok
AC009262.1	Astro	40	0.00156818703469593	-0.410758150091621	0.0182652649062072	1.22251253997336	0.101981248894392	-0.520088016351398	-0.222617215118883	0.0387761440270762	0.581927252131487	0.269433010415784	TRUE	direct_validation	19.1643800250877	0.191643800250877	FALSE		ok
AC009299.3	Astro	40	0.131660827843972	3.83223028686276	0.357945035702591	1.03770319467716	0.0984311197077155	-2.92013760672859	-0.124051977074396	0.0387761440270762	0.65554262054378	0.674798285478285	TRUE	direct_validation	51.1146116401284	0.511146116401284	FALSE		ok
AC009435.1	Astro	40	0.0140413076693294	3.75065086862543	0.0971408755254792	0.963876823282036	0.601782937125083	-0.29609650184187	0.0930310596091291	0.0387761440270762	0.0680702883141001	0.0941509377167854	TRUE	direct_validation	42.4177063979148	0.424177063979148	FALSE		ok
AC009948.1	Astro	40	0.0162921374707603	3.6957742295831	0.0610258924845794	0.230162534588887	0.0737861078214304	-0.0524775569449834	0.234175686780711	0.0387761440270762	0.142612044464491	0.11709514186275	TRUE	direct_validation	22.4308737804159	0.224308737804159	FALSE		ok
AC010099.4	Astro	40	0.0932860202297569	7.03327304133077	0.358139222809881	0.391690983981113	0.063004299428706	-3.02746243812071	0.184752219780636	0.0387761440270762	0.340823175866144	0.206378986866792	TRUE	direct_validation	49.5356040667516	0.495356040667516	FALSE		ok
AC010127.1	Astro	40	0.00153640770156422	1.74610682721077	0.00587681863486748	0.679023739678535	0.0790682775032034	-1.14409077625264	-0.413979001097777	0.0387761440270762	-0.312694511829954	0.0281889035080196	TRUE	direct_validation	2.63875439350493	0.0263875439350493	FALSE		ok
AC010636.2	Astro	40	0.0647332762644266	4.45028873441828	0.266329289436042	1.23765527834889	0.12017017308701	0.390184672130154	-0.442227861225398	0.0387761440270762	0.468508343852832	0.4955905807299	TRUE	direct_validation	49.4440762996638	0.494440762996638	FALSE		ok
AC010809.2	Astro	40	0.0367564105067539	2.16418392688546	0.141552528049809	0.434461139669668	0.0607734806629834	-3.41102311769436	-0.137302831142915	0.0387761440270762	0.0252188340515883	0.321295320365256	TRUE	direct_validation	26.4081627137219	0.264081627137219	FALSE		ok
AC010857.1	Astro	40	0.00115882641313308	-0.711360814663407	0.00661307091883263	1.03846119134395	0.0949246492291703	-1.21221193969618	-0.0247576511653905	0.0387761440270762	-0.0476133574617982	-0.0127340056976546	TRUE	direct_validation	13.1845849399577	0.131845849399576	FALSE		ok
AC010931.3	Astro	40	0.00136499938148211	-0.482588333636764	0.0154037921273581	1.55601828998662	0.0783287332254687	-0.509271617217397	-0.082950934739757	0.0387761440270762	0.475754384999451	0.350886895493628	TRUE	direct_validation	25.193459103784	0.25193459103784	FALSE		ok
AC010976.1	Astro	40	0.0454720164019581	2.92533643166879	0.160677492471578	1.0872895808583	0.118516597510373	-2.99959541960248	-0.182606764410165	0.0387761440270762	0.506119471057885	0.642590640730511	TRUE	direct_validation	43.7771358186599	0.437771358186599	FALSE		ok
AC010997.3	Astro	40	0.0105644485837698	1.72698113776396	0.0704614908310997	1.49976520455781	0.17448761089018	-0.39234867321056	0.0483719276936045	0.0387761440270762	0.450874317654653	0.405330089743664	TRUE	direct_validation	42.1560601990992	0.421560601990992	FALSE		ok
AC011287.1	Astro	40	0.00134175287209075	3.79537078812305	0.014353982557035	1.0321790794569	0.0663551557883203	-0.489887986285342	-0.222560408930667	0.0387761440270762	-0.0780756987362589	-0.214634146341463	TRUE	direct_validation	23.7295841582857	0.237295841582857	FALSE		ok
AC012467.2	Astro	40	0.0190730050299193	1.69894416815027	0.0731313652328831	0.33462402327527	0.0816603364080304	-0.988531852785999	0.314824274521487	0.0387761440270762	0.142002259981673	-0.0171700863866417	TRUE	direct_validation	24.4258073678399	0.244258073678399	FALSE		ok
AC012593.1	Astro	40	0.0915435786470173	7.61631790105831	0.19056157959427	0.849311977902757	0.0706683189325909	0.50163345433449	0.0271447604240266	0.0387761440270762	0.546549538613023	0.648217636022514	TRUE	direct_validation	57.7913630104561	0.577913630104561	FALSE		ok
AC015468.3	Astro	40	0.000762167724101957	-0.779106381756761	0.00839850291814179	1.43326313543675	0.0667735042735043	-1.83516180404262	-0.407058374150171	0.0387761440270762	-0.0977693478881559	-0.0708529519844395	TRUE	direct_validation	16.3850327000889	0.163850327000889	FALSE		ok
AC015712.4	Astro	40	0.00510802671972626	0.245387476259626	0.0133032915017328	1.03746718805488	0.0799797519615287	0.313598852089838	0.160306920437998	0.0387761440270762	0.200348921293163	0.155409891965774	TRUE	direct_validation	22.5660047484446	0.225660047484446	FALSE		ok
AC015845.2	Astro	40	0.0114220213568496	1.75631002824668	0.0609502462011851	0.569254319431525	0.080601299289923	-0.53622791609233	0.451184078056922	0.0387761440270762	0.028348380913963	0.386000052036482	TRUE	direct_validation	31.0511951073292	0.310511951073292	FALSE		ok
AC015908.2	Astro	40	0.45948852519884	5.19169060710218	0.696638999665173	1.01605862447389	0.0746742929774388	-0.245269663711677	-0.0405881482045094	0.0387761440270762	0.747397595795157	0.824147474990804	TRUE	direct_validation	64.1545718693722	0.641545718693722	FALSE		ok
AC016597.1	Astro	40	0.00407292841019446	2.06413095712277	0.0094573718939281	1.22598101809837	0.0835313557321583	0.665656728198301	0.0871826089998726	0.0387761440270762	0.0185896928958319	0.0417608671669126	TRUE	direct_validation	25.7034761471407	0.257034761471407	FALSE		ok
AC016598.1	Astro	40	0.000664083376990739	-0.159047074910032	0.00770830640080803	1.34089049618352	0.0853675911854103	-0.800796430874406	-0.185123085724767	0.0387761440270762	-0.152925727371301	-0.147408579951683	TRUE	direct_validation	18.2578452277048	0.182578452277048	FALSE		ok
AC016687.2	Astro	40	0.000753588258851616	0.763754542268351	0.00843385431184846	1.76530259371712	0.129713941382254	-1.36173993180186	-0.0975200654804127	0.0387761440270762	-0.290931342363817	0.0664636147288146	TRUE	direct_validation	26.9241124107913	0.269241124107913	FALSE		ok
AC016766.1	Astro	40	0.0426662619399276	3.98998429889915	0.159534918340572	0.661496847087733	0.0798985789256442	-2.3811980844615	0.0596469833095654	0.0387761440270762	0.0676015241496286	0.106428918334862	TRUE	direct_validation	41.6202744410352	0.416202744410352	FALSE		ok
AC017101.1	Astro	40	0.0979528796154412	4.17961188841291	0.19988999789734	1.03109195413695	0.0900754497968659	-1.71621461518398	-0.0394047496779766	0.0387761440270762	0.653437956654904	0.745543267020364	TRUE	direct_validation	50.649670060476	0.50649670060476	FALSE		ok
AC018638.7	Astro	40	0.0539474080085512	3.07237001376614	0.192373097254362	0.53314415404585	0.069148194618709	-3.10072766418213	-0.0600115759183773	0.0387761440270762	0.209425411665206	0.367996286411813	TRUE	direct_validation	34.4237634807742	0.344237634807742	FALSE		ok
AC018647.1	Astro	40	0.0155496148065982	2.12223838744998	0.0380269662426589	1.06282146159207	0.0732486336858542	0.40374835900439	0.73688544970482	0.0387761440270762	0.54160269089241	0.507418064060559	TRUE	direct_validation	46.3495095454165	0.463495095454165	FALSE		ok
AC018682.1	Astro	40	0.113369850682071	4.86422162013467	0.218354826347363	1.32661848733455	0.111683848797251	-2.8420731329242	0.615530674940917	0.0387761440270762	0.733119234107247	0.830581613508443	TRUE	direct_validation	64.9749509627739	0.649749509627739	FALSE		ok
AC019211.1	Astro	40	0.000787060516178805	2.12556451921958	0.0089985408591754	1.23953458679188	0.0723110237342223	-0.433814036770739	-0.450933202178043	0.0387761440270762	0.178462586984758	0.140474702481631	TRUE	direct_validation	18.0479724504142	0.180479724504142	FALSE		ok
AC019257.8	Astro	40	0.0429784851231634	2.67044372942718	0.117415573597235	0.998302226085892	0.102101167315175	-0.91574467263541	-0.355085402571163	0.0387761440270762	0.29366761984749	0.183443631735603	TRUE	direct_validation	38.8957983072742	0.388957983072742	FALSE		ok
AC020704.1	Astro	40	0.00139597139593007	0.118308190016172	0.0155570812190443	0.888009174326034	0.111549818031999	-0.399324561340494	-0.234196886999446	0.0387761440270762	0.344209405168086	0.390537235134738	TRUE	direct_validation	12.1813817054624	0.121813817054624	FALSE		ok
AC020909.2	Astro	40	0.00114485670939559	-0.628481428820557	0.00251661106928793	1.58882078221591	0.101400337670076	0.350118418122871	0.145413872064711	0.0387761440270762	0.0550731288993432	0.289990079569662	TRUE	direct_validation	21.6519211012741	0.216519211012741	FALSE		ok
AC021439.1	Astro	40	0.00368787820698537	0.242864059451823	0.0130816606237678	0.935164894269244	0.0820612452585808	-1.86086134374533	-0.0256683326091919	0.0387761440270762	0.691097393905078	0.0341407693619974	TRUE	direct_validation	16.3310907018268	0.163310907018268	FALSE		ok
AC022400.6	Astro	40	0.0326881315409362	2.75880918199287	0.120225195487289	0.436385891594139	0.0696021220159151	-0.139248236274457	-0.268775286911689	0.0387761440270762	0.0766839571124808	0.152604427876972	TRUE	direct_validation	25.5391854433746	0.255391854433746	FALSE		ok
AC022424.1	Astro	40	0.00202139934468798	-0.551697879935481	0.0234456498745586	1.24513897725219	0.266785927251044	0.508584999135516	-0.222976280458437	0.0387761440270762	0.470650583731752	0.256641087723676	TRUE	direct_validation	20.8916936057273	0.208916936057273	FALSE		ok
AC022613.1	Astro	40	0.00673083871851157	0.348391031947541	0.0360317137752974	0.965131663500497	0.105679156908665	-1.46728197811614	0.15213280531998	0.0387761440270762	-0.100756429433763	0.113206618915184	TRUE	direct_validation	27.8258851877821	0.278258851877821	FALSE		ok
AC022973.2	Astro	40	0.00363545282429461	-0.334125459875646	0.0118776111659229	1.24250355706918	0.11343584572725	-2.26700091635759	-0.129639099130934	0.0387761440270762	-0.00154473471099026	-0.0837794188332723	TRUE	direct_validation	19.232496470108	0.19232496470108	FALSE		ok
AC024145.1	Astro	40	0.119709321919595	3.73586388502367	0.236766917013754	1.10559007714326	0.109583060467147	-3.49136109135455	0.122445684507565	0.0387761440270762	0.755509233791674	0.659410782861706	TRUE	direct_validation	53.8333935012825	0.538333935012825	FALSE		ok
AC025178.1	Astro	40	0.0300054218638902	3.11480771350236	0.095462242427195	0.530051102247163	0.0589211618257261	-1.75123921402028	-0.22056334640749	0.0387761440270762	0.361840799682709	0.460722716142716	TRUE	direct_validation	29.0872513349478	0.290872513349478	FALSE		ok
AC025211.1	Astro	40	0.00590440603927197	0.0282626398243557	0.0352687576054913	0.908176847447826	0.126240236436563	-1.14365013553709	-0.153108334848954	0.0387761440270762	-0.0197194686440601	0.0484667623538795	TRUE	direct_validation	20.6252252520189	0.206252252520189	FALSE		ok
AC025263.1	Astro	40	0.00358901227417004	-0.319073400495038	0.00562360544117998	1.13389335232934	0.091457528957529	0.328826487252947	-0.172277169733405	0.0387761440270762	0.153627614004053	0.252072636033324	TRUE	direct_validation	13.1426636143581	0.131426636143581	FALSE		ok
AC025366.1	Astro	40	0.000309220567069621	-0.925204301369585	0.00357231464895191	1.36351422871885	0.0782723812675823	-0.119634405011567	-0.404786520239428	0.0387761440270762	-0.00601707268288506	0.0954934196560354	TRUE	direct_validation	13.3762231152673	0.133762231152673	TRUE	expected_log_mean_count	outside_training_range
AC026316.5	Astro	40	0.00269119768804511	4.08130154727167	0.00679477412287003	1.28122095770021	0.123594252509918	0.34766801475025	0.0265014804623027	0.0387761440270762	-0.313520738181152	0.249073596596538	TRUE	direct_validation	29.4157257943557	0.294157257943557	FALSE		ok
AC027288.3	Astro	40	0.00440425806957706	2.61565781077872	0.0201304517674877	1.15269136049586	0.108519415729259	-2.96493881536337	-0.286787259569026	0.0387761440270762	0.12326239893166	-0.045968385059248	TRUE	direct_validation	24.5158439665668	0.245158439665668	FALSE		ok
AC027808.1	Astro	40	0.0789860710148376	5.32025170344782	0.178830355766967	0.732782032945569	0.0879470642432365	-2.13017238991154	0.217379268659631	0.0387761440270762	0.158154882341611	0.537624329225608	TRUE	direct_validation	51.2924248120445	0.512924248120445	FALSE		ok
AC036108.3	Astro	40	0.044868429864644	3.12131209301758	0.162337248542279	0.59413260134212	0.0739178690344062	-0.797630573036177	-0.00433786783397291	0.0387761440270762	0.144117834791953	0.455795410564997	TRUE	direct_validation	36.4238830756146	0.364238830756146	FALSE		ok
AC044781.1	Astro	40	0.0032776598263834	0.446328410449761	0.00649215604437958	1.43577450765245	0.125263733687583	-2.67566375966544	-0.0555944463015011	0.0387761440270762	0.103406932685109	0.0861130382287533	TRUE	direct_validation	21.5066533619173	0.215066533619173	FALSE		ok
AC051619.4	Astro	40	0.0336211311190522	2.26998047260512	0.145735607057131	0.708858133335992	0.15014164305949	-0.386717526904361	-0.0486176004035817	0.0387761440270762	0.0185272469424759	0.0989469195035858	TRUE	direct_validation	35.7734853119843	0.357734853119843	FALSE		ok
AC053527.1	Astro	40	0.0869077605538157	7.66263910825431	0.27733466212088	0.570680107867025	0.0776076662486665	0.135444975426577	0.125470911877124	0.0387761440270762	0.703084948652156	0.60656660412758	TRUE	direct_validation	54.173498487076	0.54173498487076	FALSE		ok
AC060765.1	Astro	40	0.000829774690442912	-0.180584806148915	0.00964399120441001	1.18940399412545	0.144338186726401	-0.43013792381642	-0.13763961443354	0.0387761440270762	-0.170017048902782	-0.0129351147588616	TRUE	direct_validation	17.088050649727	0.17088050649727	FALSE		ok
AC062017.1	Astro	40	0.106182410279477	3.65066266941628	0.273361072402406	0.854145149611634	0.111963190184049	-2.62268710411887	0.139472771986206	0.0387761440270762	0.0386628856328821	0.348568785445925	TRUE	direct_validation	49.4887093167842	0.494887093167842	FALSE		ok
AC067956.1	Astro	40	0.000696119608606775	1.71516835272974	0.00810282408650276	1.36857638983158	0.0793941481658535	-0.559489141441727	-0.422703306667994	0.0387761440270762	-0.114322470262808	0.274178524621916	TRUE	direct_validation	19.2102531345753	0.192102531345753	FALSE		ok
AC068286.1	Astro	40	0.011156524936627	0.41847968894972	0.0692988944546355	0.804211920231728	0.0669014084507042	-0.963027320863634	0.286883407819253	0.0387761440270762	-0.0184710278994528	0.135668296656897	TRUE	direct_validation	32.516247170345	0.32516247170345	FALSE		ok
AC068631.1	Astro	40	0.0173529791049821	1.40845537977154	0.0465349295205289	0.629224229547141	0.0857988165680473	-6.60856884546854	-0.0144897550022765	0.0387761440270762	0.200636981240355	0.288075244363027	TRUE	direct_validation	24.9503710643459	0.249503710643459	FALSE		ok
AC068643.1	Astro	40	0.12482340442801	2.93936247446608	0.19493765161469	0.991242710010798	0.0854456255110384	0.408821308708198	0.0570787598667326	0.0387761440270762	0.494447013661102	0.655324254968466	TRUE	direct_validation	49.11258200626	0.4911258200626	FALSE		ok
AC069133.1	Astro	40	0.000845053151493542	0.0103257457830168	0.00904699771488556	1.40953549172184	0.135882182240279	-0.744602893908225	-0.275531889867883	0.0387761440270762	-0.0833917179296265	0.122637932478546	TRUE	direct_validation	18.8063091703536	0.188063091703536	FALSE		ok
AC069272.1	Astro	40	0.0424220076532849	2.28738820417498	0.156883569257973	0.756201548468181	0.0988549618320611	-0.994858973570606	0.16487330389625	0.0387761440270762	0.027808675419841	0.133453671649233	TRUE	direct_validation	40.7530344078867	0.407530344078867	FALSE		ok
AC069544.1	Astro	40	0.0338261920075739	2.52295893036222	0.144703985002146	1.08987982197021	0.0803331197950032	-1.00948018058061	-0.330850523601757	0.0387761440270762	0.0332278252681106	0.198224270958968	TRUE	direct_validation	40.5543486037644	0.405543486037644	FALSE		ok
AC073332.1	Astro	40	0.00188188406816548	1.82541969407134	0.0098855827132891	0.405887135130275	0.0667947896647448	-0.332634889828781	-0.349809165484563	0.0387761440270762	0.0966874758507717	-0.197228361544444	TRUE	direct_validation	0	-0.0297086544512577	FALSE		ok
AC073365.1	Astro	40	0.000681917823777668	1.43696184290149	0.00780169263938192	1.45159924820563	0.104492330320618	-0.593829497667788	-0.344097532586868	0.0387761440270762	0.149605750989565	0.159250362668231	TRUE	direct_validation	20.6080848878199	0.206080848878199	FALSE		ok
AC073878.1	Astro	40	0.109395321721016	4.00329284524134	0.325402594748202	1.00596619978779	0.0680883472962681	0.585313934169429	-0.314002138430288	0.0387761440270762	0.582812931072127	0.610047846889952	TRUE	direct_validation	48.0649624378998	0.480649624378998	FALSE		ok
AC073896.1	Astro	40	0.0212822730577351	3.42708296985295	0.116132079117514	0.421699403666494	0.0803688052247407	0.00185621765241129	-0.352835036021068	0.0387761440270762	0.316749646326678	0.305361415036433	TRUE	direct_validation	24.3620650648368	0.243620650648368	FALSE		ok
AC073941.1	Astro	40	0.594550921309285	7.25545062020713	0.946015013833014	1.47466834543892	0.113558597091531	-5.24169643624523	0.267242736290206	0.0387761440270762	0.611657601640449	0.5746048132406	TRUE	direct_validation	76.7559606246236	0.767559606246236	FALSE		ok
AC074117.1	Astro	40	0.0452189538377979	2.46085347368955	0.150822174144697	0.652927024560264	0.0658023963857788	-0.095176307920805	0.606035322368612	0.0387761440270762	0.474628743014486	0.285191613428804	TRUE	direct_validation	45.6318484081463	0.456318484081463	FALSE		ok
AC074327.1	Astro	40	0.00551481387439239	1.47915932174502	0.00133567879562008	1.32107713516594	0.140801395416445	-0.339591242179147	0.79695931794304	0.0387761440270762	0.510544395347521	0.321223952122313	TRUE	direct_validation	32.4831072150153	0.324831072150153	FALSE		ok
AC079015.1	Astro	40	0.00382447508981019	-0.445784653815823	0.000894879718755526	1.07664430662848	0.0757281553398058	0.506862089353231	0.803443629800841	0.0387761440270762	0.0971840623966329	0.0901838851077793	TRUE	direct_validation	23.6475370788304	0.236475370788304	FALSE		ok
AC079089.1	Astro	40	0.00869517794401622	0.531215783927848	0.0352326100142152	0.433950128080938	0.0639883657516815	-2.26519028686777	0.208426758119492	0.0387761440270762	0.137417134687934	0.0586413192246841	TRUE	direct_validation	15.6644685017598	0.156644685017598	FALSE		ok
AC079117.1	Astro	40	0.00317283130313596	-0.305474126952853	0.0191630785823137	1.88082463765822	0.212265702071687	-1.04366710396885	-0.0392859584090454	0.0387761440270762	-0.156998597590528	0.0444899645962939	TRUE	direct_validation	31.6516750311248	0.316516750311248	FALSE		ok
AC079226.2	Astro	40	0.0179829063931788	1.19528108885909	0.0680129296860489	1.62778480284352	0.138088783463233	-2.65300060406981	-0.035028170925571	0.0387761440270762	0.392120892936438	0.421292535017565	TRUE	direct_validation	43.9474351260729	0.439474351260729	FALSE		ok
AC079296.1	Astro	40	0.00267370358803258	0.552350748802765	0.00964906137118504	0.739109509728451	0.113629521310911	-1.70812662196562	-0.274762721604274	0.0387761440270762	-0.384724325428714	0.0737358618148496	TRUE	direct_validation	6.26403203069275	0.0626403203069275	FALSE		ok
AC079385.1	Astro	40	0.0497935693332125	6.54310051144343	0.279405907557033	0.459495849182111	0.0657810325598839	-1.19871520889105	-0.251223266058999	0.0387761440270762	0.21177325969991	0.345403377110694	TRUE	direct_validation	42.2029317237977	0.422029317237977	FALSE		ok
AC079594.2	Astro	40	0.00263094504229639	0.474553304798447	0.006531074702053	1.05797063316695	0.0895238095238095	0.737705150035924	0.42950423838096	0.0387761440270762	0.53466290504503	0.112062633672351	TRUE	direct_validation	23.4141854260924	0.234141854260924	FALSE		ok
AC084032.1	Astro	40	0.00172107792891456	0.0642249508638849	0.00430900907270712	1.6544408188532	0.144758975344836	0.33828071398253	-0.181093614542851	0.0387761440270762	0.0361981233515081	0.0690216198592548	TRUE	direct_validation	19.9021440235182	0.199021440235182	FALSE		ok
AC087280.2	Astro	40	0.00612949301007312	2.82137471493596	0.0481795249156807	0.880573368013214	0.0687093377187288	-0.738432134824828	-0.362715519425637	0.0387761440270762	-0.147449999683825	-0.0139840465889722	TRUE	direct_validation	25.0009992715673	0.250009992715673	FALSE		ok
AC087457.1	Astro	40	0.0016048485747267	-0.0335306581774352	0.00622197635322747	0.984348534737851	0.0881116529342526	0.381508065428252	-0.253961957754261	0.0387761440270762	-0.0389111382052608	0.0453194534422523	TRUE	direct_validation	9.16715156818793	0.0916715156818793	FALSE		ok
AC087857.1	Astro	40	0.0177916271305809	1.58882985591291	0.137234136516352	0.627770331776943	0.0847497639282342	-0.73566427889579	-0.0137196588668822	0.0387761440270762	0.193226016165679	-0.0828817976406073	TRUE	direct_validation	30.0982667393356	0.300982667393356	FALSE		ok
AC090114.2	Astro	40	0.0493607934422036	3.81688215626317	0.157782269635299	0.398494098197273	0.0788296824073372	-1.29889237538879	0.0931415807336	0.0387761440270762	0.0468060494198681	0.269793621013133	TRUE	direct_validation	34.2733495007323	0.342733495007323	FALSE		ok
AC090138.1	Astro	40	0.0267173604460566	1.19600695807149	0.0716684861727588	1.3107920391572	0.0991432068543452	-1.97607525641228	-0.0863423215182752	0.0387761440270762	0.132774781734295	0.218183096276404	TRUE	direct_validation	41.1327795492041	0.411327795492041	FALSE		ok
AC090204.1	Astro	40	0.248235091206503	4.30331010624234	0.341243203341093	0.626873743623207	0.0625195373554236	0.350964067219305	0.810672100833756	0.0387761440270762	0.294498636806713	0.594559099437148	TRUE	direct_validation	61.0618308612363	0.610618308612363	FALSE		ok
AC090403.1	Astro	40	0.0161424061818677	1.03778893938713	0.0442892253618576	0.755095218786021	0.0998217468805704	-1.46252154988994	0.363672733168024	0.0387761440270762	0.608053308860389	0.134789998359193	TRUE	direct_validation	33.284986549403	0.33284986549403	FALSE		ok
AC090502.1	Astro	40	0.00164503783172461	1.03217211797287	0.00465357125442465	1.18750696103926	0.0742758668709093	0.509373297363138	-0.116822668146707	0.0387761440270762	0.313411580106708	0.110497996555988	TRUE	direct_validation	15.5436506025946	0.155436506025946	FALSE		ok
AC090531.1	Astro	40	0.0112572906808283	0.925369935310528	0.0615405547925613	1.24560564387085	0.104018569563325	-4.80437937836163	-0.267549539527858	0.0387761440270762	-0.333592520758442	0.148817106253917	TRUE	direct_validation	32.7206336337654	0.327206336337654	FALSE		ok
AC090825.1	Astro	40	0.0864410051390063	5.15897448745583	0.11909758735988	0.747193302596688	0.0942496656782371	-2.09725214014394	0.351672965554765	0.0387761440270762	0.37308757665771	0.36080491619973	TRUE	direct_validation	52.3182725124877	0.523182725124877	FALSE		ok
AC090907.2	Astro	40	0.0139720172946945	3.10347998933205	0.0801583257718106	0.508111235398396	0.0904037182174428	-2.01033384125341	-0.074390178677594	0.0387761440270762	-0.121978787999948	-0.266667027185865	TRUE	direct_validation	26.088511122424	0.26088511122424	FALSE		ok
AC090993.1	Astro	40	0.368015219282858	5.91622926231902	0.804441406187757	0.592183991702176	0.0690479748916455	-2.86830898213145	0.753165732177583	0.0387761440270762	0.564260143269821	0.536585365853659	TRUE	direct_validation	66.9561453264643	0.669561453264643	FALSE		ok
AC091153.2	Astro	40	0.0379613564008611	2.09622035562125	0.147783072584618	0.984601352957122	0.0982234020829079	-1.22619503605305	0.0762446859055853	0.0387761440270762	0.395661583905578	0.201032401299185	TRUE	direct_validation	43.2078194520011	0.432078194520011	FALSE		ok
AC091167.6	Astro	40	0.0309342488698555	5.10842560782523	0.158451408331312	0.410280200651398	0.0701898960945898	-0.385213986045466	-0.0699495500421258	0.0387761440270762	0.488786205467162	0.554784240150094	TRUE	direct_validation	35.8885144118581	0.358885144118581	FALSE		ok
AC091826.2	Astro	40	0.395020789570628	8.3407609181866	0.827183630417837	0.623241266259469	0.0787219826277106	-0.276327763755456	0.10065381661244	0.0387761440270762	0.795091393963196	0.852532833020638	TRUE	direct_validation	65.6616166574322	0.656616166574322	FALSE		ok
AC091948.1	Astro	40	0.0591709807858056	6.96496806526984	0.17430778543211	0.512734984818208	0.0605427106409976	0.418019887472609	0.0414196336503576	0.0387761440270762	0.623512133154156	0.683489681050657	TRUE	direct_validation	47.9694211473104	0.479694211473104	FALSE		ok
AC092123.1	Astro	40	0.030990857966476	1.91383616896554	0.123770973516476	1.07381704686221	0.0783910196445276	-2.01695801339035	-0.336591777745845	0.0387761440270762	0.442425856188747	0.303843650223191	TRUE	direct_validation	38.2611804906178	0.382611804906178	FALSE		ok
AC092329.3	Astro	40	0.0222269089447069	3.30990659996136	0.138113931539585	0.322884598360864	0.0712393288195467	-2.72586916661143	-0.288020094448858	0.0387761440270762	0.0547412655683958	0.158566337939141	TRUE	direct_validation	21.8757701207604	0.218757701207604	FALSE		ok
AC092376.2	Astro	40	0.00473567888759934	0.0693523630318234	0.0118709700419093	0.539247547292522	0.0915472779369628	-0.31882972736579	-0.149990420776664	0.0387761440270762	0.282019687177903	-0.0279932570301217	TRUE	direct_validation	3.45062161977079	0.0345062161977079	FALSE		ok
AC092384.1	Astro	40	0.00477472673865582	0.0369492836280227	0.0193214764328209	1.17913128057954	0.0838931416966099	0.278548313853386	-0.302364014599126	0.0387761440270762	-0.269030435246144	-0.090949574356988	TRUE	direct_validation	19.7594513755583	0.197594513755583	FALSE		ok
AC092794.1	Astro	40	0.0410161522048242	2.37677794457897	0.188127003529035	0.556943223426198	0.0712627254866941	-2.52131605629087	-0.0298194784862427	0.0387761440270762	0.0742016588418458	0.213671888590788	TRUE	direct_validation	33.2704615474911	0.332704615474911	FALSE		ok
AC092835.1	Astro	40	0.0202774799548939	4.76665361322884	0.0957117465458228	0.303630430146125	0.0968807449145829	-0.533829383040526	-0.158932336724551	0.0387761440270762	0.150386297407871	0.314821763602252	TRUE	direct_validation	26.280769937043	0.26280769937043	FALSE		ok
AC092958.1	Astro	40	0.00219442357931055	0.135515036974563	0.00473534863930095	1.08782010478374	0.0834155715992313	0.303622970239293	0.0512134561746118	0.0387761440270762	-0.41832273190507	-0.212181216288643	TRUE	direct_validation	15.1963513460932	0.151963513460932	FALSE		ok
AC093206.1	Astro	40	0.0109926776519192	1.02907581275165	0.0719739377833637	0.584123807896281	0.0873357367135714	-0.747990447596911	-0.275104859931489	0.0387761440270762	0.216173374355995	0.390591470995726	TRUE	direct_validation	18.9771985606899	0.189771985606899	FALSE		ok
AC093227.2	Astro	40	0.0248093563443005	2.06308038169794	0.142917880781791	0.440656891370503	0.105947026486757	-0.578700620067445	-0.147193154571452	0.0387761440270762	0.0725836291508751	0.14390569091301	TRUE	direct_validation	25.0563404592606	0.250563404592606	FALSE		ok
AC093423.3	Astro	40	0.0146871452511252	1.302351136154	0.0446831209235296	0.539188228679864	0.104347826086957	-2.17272113957786	-0.112921454948083	0.0387761440270762	0.410408825682723	0.335779945463689	TRUE	direct_validation	19.3166898338318	0.193166898338318	FALSE		ok
AC093607.1	Astro	40	0.000688860099525895	0.583432624464163	0.00792262699594212	1.28570293883588	0.0995138779990591	-0.28205635923252	-0.136043636819253	0.0387761440270762	-0.450487916569884	-0.00674619283121222	TRUE	direct_validation	19.2207480827294	0.192207480827294	FALSE		ok
AC095050.1	Astro	40	0.00302555175830319	-0.522304527985364	0.0323345082254288	0.951217503103015	0.118681808060566	-0.295213425525941	-0.0834970078617947	0.0387761440270762	-0.109409334703209	0.00763748970685321	TRUE	direct_validation	19.7056594750018	0.197056594750018	FALSE		ok
AC096711.2	Astro	40	0.0170338924369793	6.0570850598079	0.0812032054748579	0.452775751802752	0.0820808303313341	0.0184509821096589	-0.0172406249493041	0.0387761440270762	0.600642848057626	0.435834896810507	TRUE	direct_validation	36.8750131149947	0.368750131149947	FALSE		ok
AC098617.1	Astro	40	0.00107655847706149	-0.26447820180676	0.0028647483257743	1.4819567405244	0.113999152422659	-2.62357439118875	-0.254935741909061	0.0387761440270762	0.100675717260931	0.208730472561109	TRUE	direct_validation	14.806728601508	0.14806728601508	FALSE		ok
AC098864.1	Astro	40	0.00694559105975348	1.54249261726378	0.0197326579958384	0.6782519649918	0.105642440969028	-5.20470579519999	-0.0218723803794017	0.0387761440270762	0.546392894865844	0.306934026750072	TRUE	direct_validation	16.5649107956227	0.165649107956227	FALSE		ok
AC099062.1	Astro	40	0.0030503547533875	-0.543882448289004	0.0339755596086797	1.36804476723958	0.066167874678513	-0.290091517349352	-0.340561280380003	0.0387761440270762	0.103310982718002	-0.037745299180863	TRUE	direct_validation	24.1190879687965	0.241190879687965	FALSE		ok
AC099791.2	Astro	40	0.0588758223512662	4.31709581907635	0.251123073403686	0.85491876263619	0.103400206073095	-2.51334818405226	-0.175073596026044	0.0387761440270762	0.646412444648156	0.738779668399053	TRUE	direct_validation	45.1168911575241	0.451168911575241	FALSE		ok
AC100818.1	Astro	40	0.000339352959646842	-0.691927437258331	0.00382701186734144	1.73060907075018	0.0986107430821062	0.109413840395027	-0.484598117949367	0.0387761440270762	0.155022090314482	0.107754121835354	TRUE	direct_validation	18.0610979900182	0.180610979900182	TRUE	bulk_theta_r	outside_training_range
AC107032.2	Astro	40	0.109457265289887	4.54784474188069	0.313784378590124	0.641573717464123	0.0727194492254733	-0.122765298828078	-0.0127330047096351	0.0387761440270762	0.329165146284853	0.531919884257013	TRUE	direct_validation	46.0066722401396	0.460066722401396	FALSE		ok
AC108047.1	Astro	40	0.0354081992913483	5.08406162743557	0.145235371671791	0.255260618240171	0.0694361638701985	-3.23693975620607	-0.0148824990205908	0.0387761440270762	0.000949787918419976	0.128517823639775	TRUE	direct_validation	31.1073833930374	0.311073833930374	FALSE		ok
AC108062.1	Astro	40	0.101146603399359	6.57035247641982	0.308141918573455	0.616377614194448	0.0602051182816506	-0.0993618937762908	0.227035500017418	0.0387761440270762	0.697218521446317	0.636397748592871	TRUE	direct_validation	54.5727873815944	0.545727873815944	FALSE		ok
AC108471.2	Astro	40	0.174829400975188	4.12360003816524	0.363563679681139	0.602204020611996	0.0617427772600186	-0.0296375330609677	0.497625616219289	0.0387761440270762	0.559691545970379	0.38543817529822	TRUE	direct_validation	53.84249581834	0.5384249581834	FALSE		ok
AC109779.1	Astro	40	0.0018031646749453	0.623743550573262	0.0187976376986811	1.08767527466134	0.13514963297572	-0.28450384561784	0.0416481585279105	0.0387761440270762	-0.261834730299555	-0.235734916838413	TRUE	direct_validation	22.4408378457119	0.224408378457119	FALSE		ok
AC109927.1	Astro	40	0.0283020168933116	4.94021208378011	0.0741757727054201	0.70063832331159	0.113772124910398	-0.518886216848886	0.357451993381782	0.0387761440270762	0.595930993346352	0.660162297269241	TRUE	direct_validation	46.861678916323	0.46861678916323	FALSE		ok
AC110079.2	Astro	40	0.0515774520609866	2.92229355511532	0.240690491918035	1.04124473499644	0.0788882650196519	-0.628379014921896	-0.486583884658255	0.0387761440270762	0.296633813914967	0.309775239981253	TRUE	direct_validation	41.0586656367106	0.410586656367106	TRUE	bulk_theta_r	outside_training_range
AC110285.1	Astro	40	0.00274134599410105	1.61567781420302	0.00639135826323098	1.08605130524166	0.0846465556055831	0.0777901988990792	-0.148997494512166	0.0387761440270762	0.209029243167749	0.24580012091623	TRUE	direct_validation	15.9106165028641	0.159106165028641	FALSE		ok
AC112722.1	Astro	40	0.041743526132058	4.26174002232731	0.124172931866666	0.534084252521854	0.0698245614035088	-0.430715478886752	-0.311228953978904	0.0387761440270762	0.198915491710876	0.375117289396856	TRUE	direct_validation	33.5308528150272	0.335308528150272	FALSE		ok
AC116565.2	Astro	40	0.00261451722400395	0.672915543376254	0.015611151934947	0.379877672221345	0.0758428071279651	-0.749835688024141	0.00788724804335614	0.0387761440270762	0.040269968740608	0.177546716287703	TRUE	direct_validation	1.74459126914697	0.0174459126914697	FALSE		ok
AC120053.1	Astro	40	0.0493050306813887	2.52230930705306	0.182021250524923	0.532786918390006	0.0693653376729048	-2.17641421236895	0.190409275517378	0.0387761440270762	0.270360970633139	0.351361657238085	TRUE	direct_validation	36.5932540942243	0.365932540942243	FALSE		ok
AC124254.1	Astro	40	0.00229881150786799	0.412395721482827	0.00233006527387827	0.894276759803996	0.131717960496096	-0.069240934764331	0.101216320463149	0.0387761440270762	0.00374167947725246	-0.0012506803510572	TRUE	direct_validation	9.88899980881021	0.0988899980881021	FALSE		ok
AC125616.1	Astro	40	0.0041544463993765	0.714274935832369	0.0376102588875722	0.441412215988487	0.072260939106592	-1.88856793026461	-0.141716998958688	0.0387761440270762	-0.114306218798429	-0.269875157298734	TRUE	direct_validation	7.91840520509585	0.0791840520509585	FALSE		ok
AC131934.1	Astro	40	0.0403546955747682	3.44625382326546	0.195575200140377	1.19437133257457	0.0891025641025641	-2.91601777107577	-0.12733697226112	0.0387761440270762	0.322765074554462	0.579295464777258	TRUE	direct_validation	47.6761762718795	0.476761762718795	FALSE		ok
AC132872.1	Astro	40	0.0273537168847035	3.0323962603658	0.0739424331501413	0.521069216819681	0.0773276053625657	-1.63015377783081	0.141573421622817	0.0387761440270762	0.269114661677241	0.321872508445469	TRUE	direct_validation	32.6404740366505	0.326404740366505	FALSE		ok
AC134312.1	Astro	40	0.0015805713717184	-0.604701033988914	0.0159548552998391	1.14917784111709	0.081858407079646	-0.0408014056272852	-0.369426401446799	0.0387761440270762	0.0585732870637456	0.0173205961308632	TRUE	direct_validation	15.0590965315132	0.150590965315132	FALSE		ok
AC135586.2	Astro	40	0.060153276523192	2.75992611649221	0.235081106649287	0.963425035330001	0.0762990148734788	-2.67587340954974	-0.411088904744175	0.0387761440270762	0.18235268729241	0.315443803639877	TRUE	direct_validation	40.203482422254	0.40203482422254	FALSE		ok
AC138904.3	Astro	40	0.00145026729605093	0.278306219915678	0.0152520287532253	1.5303637326575	0.0879177971483	0.222218364886018	-0.329081806900847	0.0387761440270762	-0.227211772477537	0.0504009684731865	TRUE	direct_validation	22.5952446476199	0.225952446476199	FALSE		ok
AC139795.2	Astro	40	0.0353200734873532	2.01271009724173	0.12966773852172	0.449503939272549	0.091933212633273	-0.170710487746704	0.375423687453154	0.0387761440270762	0.333899617661415	0.323702575283758	TRUE	direct_validation	34.5707532732079	0.345707532732079	FALSE		ok
AC140912.1	Astro	40	0.0193949018204545	2.16066544422232	0.0557147790457665	1.24711333922041	0.0794708777686628	-4.52763470197204	-0.198115040490787	0.0387761440270762	0.265202574956501	-0.043654677710948	TRUE	direct_validation	38.1094341722442	0.381094341722442	FALSE		ok
AC231981.1	Astro	40	0.0851682199273012	3.29928725124747	0.247706170384901	0.771395955813189	0.0757605885862	-2.66676698566272	-0.0244754355078557	0.0387761440270762	0.652528772245916	0.401988836691587	TRUE	direct_validation	43.4515381564308	0.434515381564308	FALSE		ok
AC234582.1	Astro	40	0.601628631086127	6.46145891246696	0.891591233535003	0.768234524528524	0.0671802221426012	-2.29911510187105	0.898797381565067	0.0387761440270762	-0.0144155420844428	0.381801125703565	TRUE	direct_validation	74.8683147111545	0.748683147111545	FALSE		ok
AC245297.3	Astro	40	0.0789848697161332	8.98862602034209	0.221831767086247	0.475507716110889	0.0665487434502553	-1.02581544148708	0.495001432730979	0.0387761440270762	0.672156733220942	0.650656660412758	TRUE	direct_validation	58.6069072720027	0.586069072720027	FALSE		ok
ACAN	Astro	40	0.0031589935754086	-0.314123164257306	0.00525141409153669	0.924044078084359	0.0929127052722558	-1.53409939177987	0.186290199987574	0.0387761440270762	0.0493452133329005	0.0597444218671123	TRUE	direct_validation	14.3984304942427	0.143984304942427	FALSE		ok
ACAP2	Astro	40	0.053238208600133	8.50094775920217	0.153146246275724	0.175588714859858	0.0723330436960602	-0.196303929657576	0.370562525873508	0.0387761440270762	0.351426457366702	0.240712945590994	TRUE	direct_validation	45.0199563607775	0.450199563607775	FALSE		ok
ACBD4	Astro	40	0.0568688152210113	4.68059484991855	0.195837739884208	0.340091831566023	0.101797773316299	0.0360730135776254	-0.0631230839405504	0.0387761440270762	0.209733596859432	0.527392120075047	TRUE	direct_validation	33.6463588302314	0.336463588302314	FALSE		ok
ACD	Astro	40	0.02291229505326	2.64085737473656	0.122010838991517	0.747790832646435	0.0647682858738135	-2.34072766903414	0.515653558220149	0.0387761440270762	0.677704830886037	0.228048229379878	TRUE	direct_validation	44.5879897425008	0.445879897425008	FALSE		ok
ACKR1	Astro	40	0.0104750399293411	1.62019536786036	0.0111873424525794	0.716683867756538	0.127021990309355	-0.449413769172934	-0.107609888245041	0.0387761440270762	0.0957034141593886	0.147103595155521	TRUE	direct_validation	15.1537889281187	0.151537889281187	FALSE		ok
ACKR3	Astro	40	0.487059670066667	6.10324291370981	0.568737041827103	0.895856870941838	0.0697451619084116	0.602147324837232	0.938397804403331	0.0387761440270762	0.821164484020099	0.787054409005629	TRUE	direct_validation	74.6064996537696	0.746064996537696	FALSE		ok
ACO2	Astro	40	0.047322537594347	7.07041369617063	0.200760962786318	0.238552468059923	0.0774097086556975	-3.659410476427	0.506608400301431	0.0387761440270762	0.354783190272969	0.50281425891182	TRUE	direct_validation	46.6602725558642	0.466602725558642	FALSE		ok
ACSBG1	Astro	40	0.657706936049604	9.06908395832353	0.876102056792117	0.83690429979596	0.0677379791817353	-0.321918986041731	0.737720299585227	0.0387761440270762	0.649451565827279	0.530393996247655	TRUE	direct_validation	78.0462333577253	0.780462333577253	FALSE		ok
ACSL3	Astro	40	0.0462144334518926	8.2544096266859	0.181127183660724	0.272752162334941	0.0754177640472306	-2.35231448627042	0.220742096775071	0.0387761440270762	0.201207517749038	0.30656660412758	TRUE	direct_validation	46.287186371147	0.46287186371147	FALSE		ok
ACSL5	Astro	40	0.0185497669273449	1.13038362161395	0.00428599033086056	0.905547081955887	0.105791505791506	-0.343408211000035	0.669249478291944	0.0387761440270762	0.493586938333522	0.240771381653159	TRUE	direct_validation	31.3531328412059	0.313531328412059	FALSE		ok
ACSS3	Astro	40	0.46538346700698	9.11397693884086	0.889416384628055	0.54289431453356	0.087794251390622	0.0223631596354419	0.485322408906636	0.0387761440270762	0.658029287003561	0.622326454033771	TRUE	direct_validation	70.3038002287348	0.703038002287348	FALSE		ok
ADAM15	Astro	40	0.0332011872695372	4.56343179202433	0.0882228161374421	0.430863480871184	0.0853662307145286	-0.315601132708826	0.198615987775477	0.0387761440270762	0.0817901388743772	0.221200750469043	TRUE	direct_validation	37.0640915568321	0.370640915568321	FALSE		ok
ADAM28	Astro	40	0.00199558551154815	0.454556310274307	0.000498678961576276	0.979096570603236	0.118618472330475	-0.896922751431395	0.666645559875903	0.0387761440270762	-0.158502322173843	0.187789426639576	TRUE	direct_validation	18.2503515405743	0.182503515405743	FALSE		ok
ADAM9	Astro	40	0.016621565061547	5.1402755440823	0.0531824382028452	0.335522578181235	0.0850502093600622	0.0277645496629919	-0.0658116185642686	0.0387761440270762	0.386051840679762	0.34859287054409	TRUE	direct_validation	26.5395043187306	0.265395043187306	FALSE		ok
ADAMTS1	Astro	40	0.0262767226213819	2.87443954127248	0.016974988141036	0.856448659460244	0.0665446681084678	0.295382778348699	0.798373408322732	0.0387761440270762	0.35501060203489	0.193802902335491	TRUE	direct_validation	43.5019469983271	0.435019469983271	FALSE		ok
ADAMTS12	Astro	40	0.056651513965456	2.85992888746973	0.163717368153204	0.642125689471084	0.0751335516112356	-2.75671689428188	0.698746103736954	0.0387761440270762	0.00835216490847351	-0.127633284272645	TRUE	direct_validation	48.2381620513374	0.482381620513374	FALSE		ok
ADAMTS14	Astro	40	0.0022148610952009	0.156656903172149	0.00491668905135186	1.708648829636	0.101739415818838	0.581501063548545	-0.149762118272496	0.0387761440270762	0.272837038597141	0.304662884298677	TRUE	direct_validation	21.7660718852133	0.217660718852133	FALSE		ok
ADAMTS16	Astro	40	0.00379022719388103	1.67345054318508	0.0385545334599085	0.852456846491215	0.15946198530355	0.324888613120323	-0.255034802303888	0.0387761440270762	-0.178983902622412	-0.116004473927804	TRUE	direct_validation	20.1306795181227	0.201306795181227	FALSE		ok
ADAMTS18	Astro	40	0.00574114155550418	1.53867434883325	0.0141221702622552	2.00973285605351	0.203324707911864	-0.200996487182053	-0.219704285129603	0.0387761440270762	0.0262017437381316	-0.00938526616709545	TRUE	direct_validation	33.0182007439571	0.330182007439571	FALSE		ok
ADAMTS20	Astro	40	0.0172888283378334	1.12671338314686	0.045124150357949	0.61350187324897	0.0933586337760911	-4.41404110901616	0.0458550596172954	0.0387761440270762	0.797328210567951	0.0201890026744028	TRUE	direct_validation	24.788694701024	0.24788694701024	FALSE		ok
ADAMTS3	Astro	40	0.00485362522863321	2.78778030621136	0.048108736822157	0.840714971027864	0.077655855730722	-0.820718438305093	-0.227150391253578	0.0387761440270762	0.0319971227077952	0.152322869891959	TRUE	direct_validation	24.8244851969711	0.248244851969711	FALSE		ok
ADAMTS4	Astro	40	0.00243074611444071	0.114280008919574	0.00543559377412869	1.16667416845082	0.104566591152975	0.441686745579761	0.14653660193912	0.0387761440270762	0.0325252542869482	0.178438836163772	TRUE	direct_validation	18.9543757635294	0.189543757635294	FALSE		ok
ADAMTS9	Astro	40	0.0887337815329067	5.49408314048627	0.0127010441810507	0.740221047501662	0.153481785330599	-0.994650675876604	0.364940873269441	0.0387761440270762	0.188193471952658	0.49561424136328	TRUE	direct_validation	43.9002314893376	0.439002314893376	FALSE		ok
ADARB2	Astro	40	0.0250087953573835	9.18050234722895	0.0393599532054612	0.865517507478912	0.0677609627445818	-0.455361382501241	0.122076399883318	0.0387761440270762	-0.0706159150757061	0.126266416510319	TRUE	direct_validation	54.6111834973695	0.546111834973695	FALSE		ok
ADCY7	Astro	40	0.0132321228117603	2.37825288785374	0.00765093193005191	0.827684048894726	0.103283788454891	0.256039866306981	0.772606629898757	0.0387761440270762	0.0811772003799488	0.169677469747699	TRUE	direct_validation	34.5047247945349	0.345047247945349	FALSE		ok
ADGRE3	Astro	40	0.0409139817385428	2.15037098328236	0.0888409191759408	0.546081032496251	0.065014776085474	-5.00183944804325	0.248899519005953	0.0387761440270762	-0.255905377624694	-0.133371418114149	TRUE	direct_validation	34.6337906815392	0.346337906815392	FALSE		ok
ADGRF5	Astro	40	0.00141471530994823	0.290998095657046	0.00161015233104875	0.717985706746133	0.0753419179396945	-0.766429196250411	0.0157722043371466	0.0387761440270762	0.0432654201871494	0.188003703922669	TRUE	direct_validation	2.48151633542404	0.0248151633542404	FALSE		ok
ADGRV1	Astro	40	0.580251466700944	11.9768039630442	0.936528233294896	0.613307766396694	0.0706499021577092	0.349599542728501	0.708850545989901	0.0387761440270762	0.343675485915649	0.504502814258912	TRUE	direct_validation	76.9014781598825	0.769014781598825	FALSE		ok
ADIRF	Astro	40	0.278980555036214	5.01087091531109	0.128437565858675	1.04353063117124	0.115884556069619	-4.89511973996667	0.524854337139582	0.0387761440270762	0.577814459579515	0.69437148217636	TRUE	direct_validation	64.8995427835625	0.648995427835625	FALSE		ok
ADNP-AS1	Astro	40	0.0308930750263946	1.97803971949359	0.124122484334216	0.456999889495118	0.0751919985711734	-0.401513752790885	-0.0889985696562019	0.0387761440270762	0.500513066708153	0.0666197752906196	TRUE	direct_validation	26.6197643950193	0.266197643950193	FALSE		ok
ADORA2B	Astro	40	0.564205388312886	6.15953695957558	0.891224274853507	0.82160883455851	0.0648242227189596	-1.55126465879679	0.753708060091718	0.0387761440270762	0.778041894015636	0.740337711069419	TRUE	direct_validation	73.2896895236005	0.732896895236005	FALSE		ok
AF279873.3	Astro	40	0.326521794422376	8.56592993811581	0.751059229638728	0.471814003958292	0.0598568000314725	-0.934733722921013	0.432607726398418	0.0387761440270762	0.165193662371877	0.152720450281426	TRUE	direct_validation	65.4669932190497	0.654669932190497	FALSE		ok
AFAP1L1	Astro	40	0.00847991129650963	0.915983580017422	0.00899188961025842	0.490830493093928	0.104986540187155	-1.35429063825945	0.0389825807777875	0.0387761440270762	0.17946735274413	-0.126267050200452	TRUE	direct_validation	7.12755364644063	0.0712755364644063	FALSE		ok
AFF2	Astro	40	0.00163479207574488	1.78127565534177	0.00782431851312491	0.37168053804145	0.0612552362754465	-0.650910252087131	-0.283637722327585	0.0387761440270762	-0.0645163041882622	-0.232198034202679	TRUE	direct_validation	0	-0.0474248373769852	FALSE		ok
AGT	Astro	40	0.624307313607913	8.37300829862432	0.847526779838188	1.21598725124674	0.138302077385919	0.0449421189591329	0.645594939408663	0.0387761440270762	0.770003859205594	0.808818011257036	TRUE	direct_validation	79.4452106062833	0.794452106062833	FALSE		ok
AJ009632.2	Astro	40	0.000676539242271782	1.718734417074	0.00767681152841416	1.36644411260584	0.0780010769310938	-0.85738257724276	-0.266073748025613	0.0387761440270762	-0.0524727256501999	0.007130793895488	TRUE	direct_validation	20.7355584640792	0.207355584640792	FALSE		ok
AK7	Astro	40	0.0134088447956317	1.58770564469564	0.0691283464498177	0.585028866255408	0.0956486042692939	-1.1444420878058	0.0819709886127721	0.0387761440270762	0.566166189385884	-0.0379118125876524	TRUE	direct_validation	26.289740540522	0.26289740540522	FALSE		ok
AKAIN1	Astro	40	0.00139057637042973	-0.853953404961344	0.00328079731488201	1.21840282050591	0.358759430008382	-0.49934652956859	-0.209470435176106	0.0387761440270762	-0.0948710883827524	0.051081185340345	TRUE	direct_validation	10.6423520343013	0.106423520343013	FALSE		ok
AL020994.2	Astro	40	0.000974483803067523	-0.825810019496255	0.0110574453169062	1.19715580630844	0.0956462891946763	-2.12440645510394	-0.224960736426962	0.0387761440270762	-0.160381943129875	-0.135194343995072	TRUE	direct_validation	15.6377283486917	0.156377283486917	FALSE		ok
AL021707.2	Astro	40	0.0703895961841813	2.84050460695642	0.323159929535797	0.380870904577714	0.0796423372842587	-0.022486019200747	-0.0376545058008028	0.0387761440270762	0.519564571100733	0.386697312682082	TRUE	direct_validation	31.0260437755139	0.310260437755139	FALSE		ok
AL022068.1	Astro	40	0.285298504114687	7.65069158070583	0.735024054385858	0.50725072329044	0.0670635849750811	-4.22563122745266	0.0533463424401383	0.0387761440270762	0.120248335198109	0.436397748592871	TRUE	direct_validation	59.3972921185126	0.593972921185126	FALSE		ok
AL031428.1	Astro	40	0.0477094473015205	4.68335850023787	0.149690932539716	0.654323887687541	0.0973389355742297	-3.37843294907792	-0.0573631334555805	0.0387761440270762	0.203150115057695	0.517260787992495	TRUE	direct_validation	42.0304926139759	0.420304926139759	FALSE		ok
AL033504.1	Astro	40	0.00176527676658118	1.39946073717139	0.00457297189910576	0.896434777322276	0.0730337078651685	0.189225449270435	-0.368840783884812	0.0387761440270762	-0.32099084568015	0.0644615037212174	TRUE	direct_validation	6.96495747613928	0.0696495747613928	FALSE		ok
AL034397.3	Astro	40	0.00348874140649027	-0.416633222943502	0.000740779007735245	1.35199933962894	0.163840183960908	-0.566655205246502	0.728671176377828	0.0387761440270762	-0.0281170338505494	0.009377425192123	TRUE	direct_validation	26.3361356992484	0.263361356992484	FALSE		ok
AL034399.2	Astro	40	0.00217262254353973	-0.143031404218959	0.0171757833945078	1.17472504276934	0.0645981688708037	0.488551720561503	-0.403493299158775	0.0387761440270762	-0.0534138355312704	0.069637596522244	TRUE	direct_validation	16.295050235321	0.16295050235321	FALSE		ok
AL035078.4	Astro	40	0.595346386455611	6.8993800274916	0.862145764432162	0.97834382394277	0.393796252558652	-0.568352096253951	-0.116440388426293	0.0387761440270762	0.224655173097133	0.41219512195122	TRUE	direct_validation	68.7395859857426	0.687395859857426	FALSE		ok
AL049569.1	Astro	40	0.013434489867907	2.07644952535439	0.0773506189281752	1.31185552512843	0.130789072575917	-0.115552910975468	-0.225936992891169	0.0387761440270762	0.0878567036313692	0.042189392250336	TRUE	direct_validation	38.2299874275735	0.382299874275735	FALSE		ok
AL078459.1	Astro	40	0.103001766542971	5.69666737665433	0.227109974807732	0.707927178976259	0.11392349726776	-3.32451450030724	-0.0756884893138151	0.0387761440270762	0.777575296669282	0.870356472795497	TRUE	direct_validation	49.5796632962514	0.495796632962514	FALSE		ok
AL078590.3	Astro	40	0.00126039839157426	0.244161610848148	0.0024657444284719	1.15378301856943	0.0802283743197835	0.235160634861111	-0.170361330512504	0.0387761440270762	0.0876328002035818	0.0478356904006794	TRUE	direct_validation	10.6254086110953	0.106254086110953	FALSE		ok
AL110118.2	Astro	40	0.0355591747646189	2.71531877439429	0.127067130617781	0.359182125038426	0.0725933083705762	-0.856890007471738	0.0969278250025774	0.0387761440270762	0.188325275224353	0.0825934872784974	TRUE	direct_validation	28.5113663120498	0.285113663120498	FALSE		ok
AL110292.1	Astro	40	0.0138196820272577	2.10892322301758	0.0295388614688666	0.651208304020565	0.0917164293370081	-0.551629893623732	0.310628696406954	0.0387761440270762	0.189310696872267	0.319271663296331	TRUE	direct_validation	28.6686401888536	0.286686401888536	FALSE		ok
AL117329.1	Astro	40	0.000612788760208121	2.21395459816205	0.00703006215307686	1.33557791774384	0.0647417529634141	-0.531388958436054	-0.392911377026096	0.0387761440270762	0.170533505594055	0.407581166868419	TRUE	direct_validation	19.7176578493069	0.197176578493069	FALSE		ok
AL133227.1	Astro	40	0.131526964764086	4.24788438025684	0.366788934688646	1.36166227264495	0.101768585131894	-2.9337961638167	-0.27289491668031	0.0387761440270762	0.857606245699006	0.805197242782706	TRUE	direct_validation	55.0496880804698	0.550496880804698	FALSE		ok
AL133453.1	Astro	40	0.0250173762553978	1.92615216877757	0.100972786148409	1.07073653478371	0.127404516308893	-0.519462956942943	0.13675048492242	0.0387761440270762	0.226559891126291	0.291130006485084	TRUE	direct_validation	43.0614750049593	0.430614750049593	FALSE		ok
AL136307.1	Astro	40	0.0131737605436636	1.19825443404806	0.0797128338339311	0.503660480027148	0.0933556528457378	-2.63035613381373	0.225316281727823	0.0387761440270762	0.0587299169932292	0.214956460030275	TRUE	direct_validation	26.0878890006865	0.260878890006865	FALSE		ok
AL136382.1	Astro	40	0.00149044894645205	-0.0106314667902405	0.00828594158650713	0.718466402044919	0.101065989847716	-0.864590593362512	-0.0716973121208973	0.0387761440270762	0.397422119201252	0.279633291013602	TRUE	direct_validation	6.75701943430288	0.0675701943430288	FALSE		ok
AL136985.3	Astro	40	0.00196738326786843	-0.431434240147119	0.0205595669414318	1.31111625047593	0.0965275978232703	-0.135587775631974	-0.209444398447649	0.0387761440270762	-0.183625359113954	-0.0428851606709514	TRUE	direct_validation	21.5100046224613	0.215100046224613	FALSE		ok
AL138686.1	Astro	40	0.0212453070659285	2.08526893142389	0.0500134794555229	1.27281022857162	0.0814823904773592	-2.41067124052856	0.481509180912463	0.0387761440270762	0.484504729165158	0.365274559223355	TRUE	direct_validation	48.0766011232747	0.480766011232747	FALSE		ok
AL138694.1	Astro	40	0.00067214942122583	-0.598119356432216	0.00632269467896956	0.975096584886649	0.10603374696343	-0.356410262271341	-0.132349902222676	0.0387761440270762	0.6485480595901	0.222506689993245	TRUE	direct_validation	10.7437659641965	0.107437659641965	FALSE		ok
AL138881.1	Astro	40	0.00489809919900869	1.29633053555642	0.010700069872515	1.67960464175658	0.151209804788679	0.298193440387297	0.0785503545903836	0.0387761440270762	0.0704064507684821	0.229551637566973	TRUE	direct_validation	31.4750578196317	0.314750578196317	FALSE		ok
AL139294.1	Astro	40	0.012853222521645	3.10406042498744	0.0556464669248683	1.19564547382333	0.100733479572251	-3.56897557655215	-0.10527609585756	0.0387761440270762	0.662546310394101	0.55099910057009	TRUE	direct_validation	38.7903310525734	0.387903310525734	FALSE		ok
AL157392.2	Astro	40	0.0036422719906121	-0.121243479354154	0.00896155380715787	0.884407467668154	0.106206132249723	-0.0544110557272302	0.318108118476709	0.0387761440270762	0.0353961217043281	0.0252547862336968	TRUE	direct_validation	18.8171357010709	0.188171357010709	FALSE		ok
AL157938.3	Astro	40	0.0369898682135029	2.85352881617381	0.135049842786082	1.35046034818872	0.0857760691975012	-3.34141510458786	-0.0109593608757329	0.0387761440270762	0.533596968631398	0.661408742272868	TRUE	direct_validation	48.7811891403757	0.487811891403757	FALSE		ok
AL158055.1	Astro	40	0.0365140051816385	4.25538723208848	0.173084053744191	1.2795484013449	0.0722774065378364	0.704894859633805	-0.610123692827941	0.0387761440270762	0.262719091172593	0.277334615237671	TRUE	direct_validation	46.2772298721473	0.462772298721473	TRUE	bulk_theta_r	outside_training_range
AL160269.1	Astro	40	0.0514538886956772	2.96109089870524	0.10814596863129	1.22934557327124	0.102684017893453	0.127550018702044	0.168304143368269	0.0387761440270762	0.320165854805782	0.422430830180966	TRUE	direct_validation	49.7515440780344	0.497515440780344	FALSE		ok
AL161772.1	Astro	40	0.0446104437147198	4.22342604811756	0.244142572850902	0.736416214388537	0.0850993220499692	-3.69634711450894	-0.0619001484420409	0.0387761440270762	0.467566425883308	0.349453539481018	TRUE	direct_validation	43.3165561021999	0.433165561021999	FALSE		ok
AL161935.3	Astro	40	0.00265078065476888	-0.682939924215133	0.00172192621653637	0.780422305687364	0.0554621848739496	-0.271770344475829	0.725680076548944	0.0387761440270762	-0.0312741705449188	-0.00256796557641226	TRUE	direct_validation	16.5392050739369	0.165392050739369	FALSE		ok
AL162311.3	Astro	40	0.0267339600601939	1.95270692761701	0.144592828943521	1.09205139807568	0.0613915416098226	-0.111338252580024	0.604586706588013	0.0387761440270762	0.731466567227729	0.64110753187429	TRUE	direct_validation	51.5672956260134	0.515672956260134	FALSE		ok
AL162414.1	Astro	40	0.0129308362945684	0.89801217908479	0.00577622167149796	0.930558410268031	0.170276008492569	-1.05945951107885	0.0648427826548687	0.0387761440270762	0.0785817256892966	0.06696682530686	TRUE	direct_validation	19.9333919728014	0.199333919728014	FALSE		ok
AL352984.1	Astro	40	0.0412055060002279	2.02857500826415	0.186647047197934	1.01969587766751	0.092774690038478	0.184077926430623	-0.41967075155631	0.0387761440270762	0.175276925415345	0.33709668341525	TRUE	direct_validation	38.3665269599667	0.383665269599667	FALSE		ok
AL353626.1	Astro	40	0.0307157627148493	3.73767022536483	0.196263939554715	1.65421294890117	0.120368885324779	-2.08167351932217	-0.142949330957515	0.0387761440270762	0.587790588135055	0.609859150248336	TRUE	direct_validation	53.1880039009509	0.531880039009509	FALSE		ok
AL353784.1	Astro	40	0.00599174772231447	0.307305957351371	0.0089118177948139	0.752241297472512	0.0716073147256978	-5.47241202881424	0.274972533386299	0.0387761440270762	0.0387259082978178	0.122051549339224	TRUE	direct_validation	16.7783807832148	0.167783807832148	FALSE		ok
AL354809.1	Astro	40	0.00647023026238017	2.95745104034228	0.0179897261211874	0.839918119730777	0.063697533837858	0.59258153159484	-0.139168166581382	0.0387761440270762	-0.19282909063012	-0.154510061617513	TRUE	direct_validation	21.5773850152754	0.215773850152754	FALSE		ok
AL356599.1	Astro	40	0.0696004461784993	6.56321581062352	0.243208851506442	0.447483672104927	0.0864528996624731	-0.495476727411838	-0.0819727716010955	0.0387761440270762	0.366003396930026	0.656848030018762	TRUE	direct_validation	44.4103080694782	0.444103080694782	FALSE		ok
AL358216.1	Astro	40	0.000884131611992174	-0.609084257838108	0.00203927791493085	1.24783312842728	0.0794117647058823	-0.561958549864621	0.489460246142523	0.0387761440270762	-0.0177631152087328	0.154671807752767	TRUE	direct_validation	22.3821484572491	0.223821484572491	FALSE		ok
AL359091.1	Astro	40	0.00219646653467343	2.11813957772971	0.0050765600799684	1.27935367224831	0.102158336246068	0.0806500548953685	-0.0217749536559242	0.0387761440270762	0.455175121909982	0.483403970577758	TRUE	direct_validation	21.3116792787599	0.213116792787599	FALSE		ok
AL359317.2	Astro	40	0.0281336888305922	2.80884028422377	0.167362704505454	1.06413272823802	0.0980073800738007	-2.74241399625552	-0.232057593153552	0.0387761440270762	0.677499287520912	0.480228904323042	TRUE	direct_validation	41.7126492063306	0.417126492063306	FALSE		ok
AL359644.1	Astro	40	0.239629834652411	5.08173878377965	0.285909262621637	0.555559436673264	0.106252258764004	-1.05825244457627	0.52729191148585	0.0387761440270762	0.416806191336103	0.455722326454034	TRUE	direct_validation	57.6166703233815	0.576166703233815	FALSE		ok
AL359649.1	Astro	40	0.00121999022772429	-0.823757703831743	0.00444909084472447	1.30183204919947	0.0713422007255139	0.609727461716576	-0.308941090927153	0.0387761440270762	-0.129616135739936	-0.160158432363324	TRUE	direct_validation	12.0854139853019	0.120854139853019	FALSE		ok
AL365259.1	Astro	40	0.158048410921444	4.58470819501512	0.352987457852376	1.24767303859938	0.111992676228258	-0.535275753955009	0.0598304224392378	0.0387761440270762	0.56493368439521	0.567511987265363	TRUE	direct_validation	59.0883541324934	0.590883541324934	FALSE		ok
AL365361.1	Astro	40	0.0032293193753415	0.896921191404405	0.0139995049586838	0.476489056477667	0.0750236246353589	-1.46791594856162	0.249090020280115	0.0387761440270762	-0.0177612397935116	0.111448925958363	TRUE	direct_validation	9.67905472699994	0.0967905472699994	FALSE		ok
AL391684.1	Astro	40	0.0482076277864124	4.85296072548125	0.202060384286123	0.449651550891139	0.0738767231599574	-1.37288869928178	-0.176048768782895	0.0387761440270762	0.187418840167641	0.385290117221085	TRUE	direct_validation	36.1232775373184	0.361232775373184	FALSE		ok
AL391807.1	Astro	40	0.0440964669575154	6.92911592484805	0.218925706908475	0.824599674126205	0.111005719665093	-1.48412479940748	-0.182319430615301	0.0387761440270762	0.568921911746845	0.626078799249531	TRUE	direct_validation	51.9616491741429	0.519616491741429	FALSE		ok
AL392023.2	Astro	40	0.000551893008534293	0.460865809676124	0.00161158711160847	0.684469902319659	0.0676368469592579	0.147096033843202	-0.00637931071221881	0.0387761440270762	-0.477978500248096	0.0430510793040874	TRUE	direct_validation	2.56666692292908	0.0256666692292908	FALSE		ok
AL445250.1	Astro	40	0.00235963404542988	3.22271185516751	0.00750707664639291	0.559024907057258	0.0768559845372758	-0.176496655110898	0.0606723907228678	0.0387761440270762	-0.635363589895234	0.143876130341573	TRUE	direct_validation	11.1335579604204	0.111335579604204	FALSE		ok
AL445433.2	Astro	40	0.000997343528079114	0.935252405349622	0.00537050575802558	0.856999906901772	0.0794073658627781	-0.412222204831336	-0.156014539848042	0.0387761440270762	0.586359901996324	0.0746438246135528	TRUE	direct_validation	8.80351031946754	0.0880351031946754	FALSE		ok
AL445472.1	Astro	40	0.11743166165486	6.13740636521694	0.326333029609083	0.495809502781754	0.0779707705256714	0.271411875679543	0.519927899021825	0.0387761440270762	0.438436653166424	0.468105065666041	TRUE	direct_validation	55.2868205386189	0.552868205386189	FALSE		ok
AL445623.2	Astro	40	0.00050234917264109	0.486888608955429	0.00217976254609742	0.540325547649264	0.0973131983080732	0.650841582161059	-0.519314331941715	0.0387761440270762	0.0877131769881854	0.0811120272906392	TRUE	direct_validation	0	-0.0752475785184463	TRUE	bulk_theta_r	outside_training_range
AL450322.2	Astro	40	0.000992129150012725	-0.742978579439762	0.0115970017951348	1.33751086743561	0.0634920634920635	-0.0184425859050275	-0.361933149107498	0.0387761440270762	0.0680769917104327	0.0885639831887103	TRUE	direct_validation	16.7157122820332	0.167157122820332	FALSE		ok
AL450423.1	Astro	40	0.000254784804845997	-0.802141010899427	0.00293539277795614	1.46808482575378	0.0828057163531114	-1.10203802500142	-0.305110409400597	0.0387761440270762	0.228001888878604	0.292734116768475	TRUE	direct_validation	16.062972284155	0.16062972284155	FALSE		ok
AL583859.2	Astro	40	0.00248855440363906	0.209776515464957	0.0247182153004047	0.958656492860198	0.0788503628614215	-2.60228208333445	-0.149826135323705	0.0387761440270762	0.147272280054792	-0.00582569356278338	TRUE	direct_validation	17.9890203759163	0.179890203759163	FALSE		ok
AL590867.1	Astro	40	0.272710330737721	5.12296948235301	0.710753799616671	1.15543400223008	0.0847152126892574	-0.855446751484791	-0.186498055643695	0.0387761440270762	0.416690358442233	0.645902716597801	TRUE	direct_validation	60.7982471846385	0.607982471846385	FALSE		ok
AL591441.1	Astro	40	0.00277653083347542	-0.0244060477424845	0.0160804396108416	1.24436049468225	0.138705035971223	-0.0750115269342351	-0.237268626177231	0.0387761440270762	0.173586358549477	0.262220572035668	TRUE	direct_validation	19.4439637316792	0.194439637316792	FALSE		ok
AL592295.4	Astro	40	0.0565879525498078	4.03153708590379	0.115568104338777	1.25549015771362	0.0921947863313202	-0.724149335520554	-0.314023400579386	0.0387761440270762	0.556969257076539	0.594586988786763	TRUE	direct_validation	47.4503889159624	0.474503889159624	FALSE		ok
AL596451.1	Astro	40	0.000534994198543247	-0.584883703199625	0.00595965862579807	1.91883315128475	0.193736970905465	-2.84257546073348	-0.109662019025257	0.0387761440270762	0.445626494131753	0.0871523188756872	TRUE	direct_validation	25.6650048583403	0.256650048583403	FALSE		ok
ALAD	Astro	40	0.0659831681329307	5.64978283623796	0.28115471918754	0.405695288764774	0.0891434806328423	-5.04195976243729	0.133761802517112	0.0387761440270762	0.223678441768281	0.587429643527205	TRUE	direct_validation	43.331415651501	0.43331415651501	FALSE		ok
ALDH1A1	Astro	40	0.226422374897939	7.86946612729373	0.780729409764604	0.587420636818226	0.0743333829882318	0.0434392578849537	-0.189560040322034	0.0387761440270762	0.45524681000184	0.539024390243903	TRUE	direct_validation	57.4739165061605	0.574739165061605	FALSE		ok
ALDH1A3	Astro	40	0.00272110573409994	-0.0197707687562058	0.00717995519540256	0.545647796264851	0.0735827664399093	-1.01106186308089	-0.205022482539269	0.0387761440270762	-0.299342550096443	-0.131490859878032	TRUE	direct_validation	0	-0.00900196815531348	FALSE		ok
ALDH3A2	Astro	40	0.0201172542956513	5.23753693626378	0.107308831547311	0.256168160014402	0.0931562691735735	-3.3456783448978	-0.164601707071971	0.0387761440270762	0.0302456978002968	-0.0187626061466318	TRUE	direct_validation	26.497457893386	0.26497457893386	FALSE		ok
ALDH6A1	Astro	40	0.0871809135856297	6.0760331443145	0.253537999271623	0.442668509780745	0.0724180106379953	-0.84901620864148	0.661987673309403	0.0387761440270762	0.43093819780972	0.514258911819888	TRUE	direct_validation	54.1509990095432	0.541509990095432	FALSE		ok
ALG1L2	Astro	40	0.0260560406309221	1.80409076354422	0.126122614808449	1.0517717049952	0.0697636511817441	-0.514798172885511	-0.514629846662519	0.0387761440270762	-0.131199602482765	0.0926307994147084	TRUE	direct_validation	35.4477171170652	0.354477171170652	TRUE	bulk_theta_r	outside_training_range
ALKBH1	Astro	40	0.0328555584246126	4.93871973594817	0.129369742217369	0.287065062071871	0.0736178932682246	0.0373766043139754	-0.554777193850995	0.0387761440270762	0.34918101258953	0.460997233022744	TRUE	direct_validation	24.8272700303316	0.248272700303316	TRUE	bulk_theta_r	outside_training_range
ALKBH6	Astro	40	0.0298898185739454	3.44767163928579	0.152211279574994	0.671909940570323	0.0690149733233894	-4.79044923543599	-0.148073242945327	0.0387761440270762	0.061090228716747	0.166948430403345	TRUE	direct_validation	36.4187797293987	0.364187797293987	FALSE		ok
ALOX12-AS1	Astro	40	0.0726221791254436	7.66218479236407	0.262702540625257	0.366387886323654	0.0876083702363875	-2.12556863145062	0.208664705858775	0.0387761440270762	0.488200530428585	0.352908067542214	TRUE	direct_validation	49.3571812636224	0.493571812636224	FALSE		ok
ALOX5AP	Astro	40	0.0225178577973529	0.849662530157695	0.00853031341745343	1.29781454456799	0.10741885625966	-2.08109098837242	0.75922078530628	0.0387761440270762	0.229860678755132	0.0652096782871465	TRUE	direct_validation	42.6205537137912	0.426205537137912	FALSE		ok
ALPK1	Astro	40	0.0800987512620886	4.97814322543814	0.0269479214656304	0.630584191875667	0.0788206621886703	-2.56634369706026	0.155163307369174	0.0387761440270762	0.301574019448887	0.547492847358717	TRUE	direct_validation	39.5941091377781	0.395941091377781	FALSE		ok
AMZ1	Astro	40	0.0409673163580558	5.50335838222044	0.0828349412940502	0.387192639472361	0.0744017171170087	-0.883634284685079	0.249187883547152	0.0387761440270762	0.412075329449383	0.503189493433396	TRUE	direct_validation	40.0019752091843	0.400019752091843	FALSE		ok
ANGPT2	Astro	40	0.0301694799902196	3.89689587103596	0.0100019188145804	1.07602608361176	0.0988749878770245	-1.42042353750086	0.354715860410822	0.0387761440270762	0.425148924621331	0.34654533552829	TRUE	direct_validation	41.2233971717578	0.412233971717578	FALSE		ok
ANGPTL1	Astro	40	0.0390248807804297	3.77748957345522	0.131840748157558	1.44787129800121	0.0893993131790801	-2.32034385525573	-0.0780306137612004	0.0387761440270762	0.344561026534937	0.649906191369606	TRUE	direct_validation	51.4534482690581	0.514534482690581	FALSE		ok
ANK1	Astro	40	0.00204897922112045	2.00230962263269	0.00567679630056422	0.664024018699265	0.0844338409415438	-0.920555561448411	-0.349845691948622	0.0387761440270762	-0.158950728176868	-0.0831300446237154	TRUE	direct_validation	3.411051246519	0.03411051246519	FALSE		ok
ANKDD1B	Astro	40	0.0215165605398014	3.01781045624007	0.106428652319334	0.724377450019627	0.0684916566692115	-3.0360836615277	0.0588592348665404	0.0387761440270762	0.847159636762312	0.462693622037806	TRUE	direct_validation	37.175348523632	0.37175348523632	FALSE		ok
ANKEF1	Astro	40	0.0222005789287747	1.37020314174148	0.0980100998932292	1.13271883465147	0.0705926764816912	-2.96683791326789	-0.215588169405376	0.0387761440270762	-0.192782001731941	0.066533486197226	TRUE	direct_validation	37.594197658907	0.37594197658907	FALSE		ok
ANKRA2	Astro	40	0.0365859550263235	4.61286334255189	0.11038704263341	0.435973713645016	0.0733056255522466	-0.515679502022679	0.726755723242556	0.0387761440270762	0.296014247703198	0.427767354596623	TRUE	direct_validation	46.726632927882	0.46726632927882	FALSE		ok
ANKRD17	Astro	40	0.029130365496962	8.62264483753069	0.101275328624912	0.162721338604662	0.0697801394528698	-0.874249258179724	-0.0392231095803262	0.0387761440270762	0.34450247790088	0.499249530956848	TRUE	direct_validation	36.0918409109178	0.360918409109178	FALSE		ok
ANKRD37	Astro	40	0.033035184695434	3.97392945306094	0.0233559506112447	0.842534778268708	0.0701867700091501	-3.77622993948495	0.641488501766532	0.0387761440270762	0.266234538817427	0.495166642975956	TRUE	direct_validation	46.0134171600724	0.460134171600724	FALSE		ok
ANKRD42	Astro	40	0.0210613755798343	4.43656001250843	0.118838602828568	0.51906728953283	0.0915882005489733	-2.44999414791163	-0.388870159616587	0.0387761440270762	0.240776813092657	0.0844436119202526	TRUE	direct_validation	30.6781015781871	0.306781015781871	FALSE		ok
ANKRD46	Astro	40	0.0199971030503952	5.22795922567667	0.104514767507216	0.189619600520397	0.0790309446254072	-2.36251301395514	0.0778072535840377	0.0387761440270762	0.140875298562674	0.339227919131104	TRUE	direct_validation	27.014771816711	0.27014771816711	FALSE		ok
ANKRD55	Astro	40	0.011210627886378	2.65447878482995	0.0363364530082231	0.713388562534212	0.0712497664860826	-0.28090134939164	0.0820075037296611	0.0387761440270762	-0.0105810836278305	0.149483633971949	TRUE	direct_validation	27.8411094004571	0.278411094004571	FALSE		ok
ANKRD62	Astro	40	0.00145796980650039	-0.216684362045714	0.0152800184364661	0.954517419991431	0.0957807386629266	-0.637142081806776	-0.228082050234374	0.0387761440270762	0.0400102796560473	0.122984527992407	TRUE	direct_validation	13.1512174280038	0.131512174280038	FALSE		ok
ANLN	Astro	40	0.00264193043178103	2.26040027310949	0.00645882947074124	1.3386436854503	0.0732029335431305	0.761766343940183	0.670379686795964	0.0387761440270762	-0.198611782477154	-0.0918958254361439	TRUE	direct_validation	35.6475543375628	0.356475543375628	FALSE		ok
ANO1	Astro	40	0.0120493351270951	1.61481149338663	0.03111203477979	0.619146250407785	0.097567051399153	-0.557154336832748	-0.0732239423226138	0.0387761440270762	0.739368070366738	-0.0347524632787787	TRUE	direct_validation	19.6950743608687	0.196950743608687	FALSE		ok
ANO2	Astro	40	0.00324667647513761	1.57783634183021	0.00138449233684186	0.760471562939098	0.0830891650988496	-0.94072021945988	0.261515794872983	0.0387761440270762	-0.444251423495323	-0.0436928004374304	TRUE	direct_validation	10.4907461345603	0.104907461345603	FALSE		ok
ANO3	Astro	40	0.000987703803018353	1.9721173415558	0.0104537761358885	1.1054948355874	0.0836918512239059	-1.12697403447031	-0.321938089621444	0.0387761440270762	0.117228228899393	0.0426849289835874	TRUE	direct_validation	17.1446491090457	0.171446491090457	FALSE		ok
ANXA1	Astro	40	0.0449688655130028	2.76995551258284	0.058218128286736	1.27315784307215	0.119447033240137	-2.69817461580358	0.721990342821491	0.0387761440270762	0.108503803133797	0.0735860845141786	TRUE	direct_validation	55.3066571500134	0.553066571500133	FALSE		ok
AP000311.1	Astro	40	0.09257597926024	6.2977463898298	0.324941672158144	1.04072978559991	0.11157196184156	-1.68632352449956	-0.0510998053732279	0.0387761440270762	0.797608601763019	0.823452157598499	TRUE	direct_validation	57.4206134984019	0.574206134984019	FALSE		ok
AP000462.1	Astro	40	0.132353919972856	6.45589041823935	0.437414406789637	1.3895420635577	0.167944550082807	-2.48114583809924	-0.10918531733576	0.0387761440270762	0.801405815637673	0.84296435272045	TRUE	direct_validation	63.0302192473249	0.630302192473249	FALSE		ok
AP000487.1	Astro	40	0.035777684810657	4.52583877468452	0.157780322450574	0.310706486762352	0.0714886197340972	-0.799384916806729	-0.221381723375576	0.0387761440270762	0.290563579401419	0.417448405253283	TRUE	direct_validation	28.5189344760184	0.285189344760184	FALSE		ok
AP000943.3	Astro	40	0.00456596984785637	2.84753823660841	0.0154248789656905	0.580652010253695	0.0693424252300133	-0.0957414637534579	-0.106211811281201	0.0387761440270762	-0.297663377390402	0.00905674886328352	TRUE	direct_validation	12.6951589978705	0.126951589978705	FALSE		ok
AP001267.3	Astro	40	0.0485127503563931	3.37581257213682	0.164026906721824	0.944754087206778	0.0907276175266993	-1.16395678131124	-0.0773343505748992	0.0387761440270762	0.661202982676029	0.489397644195597	TRUE	direct_validation	43.9999284649551	0.43999928464955	FALSE		ok
AP001341.1	Astro	40	0.0181418818933755	2.45015030452197	0.116512129783187	0.846469977793104	0.0750313179930111	-0.323868330379199	-0.0934589723816086	0.0387761440270762	-0.116611511059896	0.0545925097938646	TRUE	direct_validation	35.6649038085288	0.356649038085288	FALSE		ok
AP001528.2	Astro	40	0.0533521542761459	5.6998388143507	0.289499234262024	0.683431432832503	0.12437240264014	-0.0903851844371322	-0.243613215245028	0.0387761440270762	0.484273358551212	0.730581613508443	TRUE	direct_validation	45.4552905746126	0.454552905746126	FALSE		ok
AP001628.1	Astro	40	0.0710946905899504	3.44460379026705	0.215034237295214	1.01457255146684	0.075622905434941	0.391114948908438	-0.395578677021643	0.0387761440270762	0.306449260347152	0.241690247389319	TRUE	direct_validation	43.3757084966476	0.433757084966476	FALSE		ok
AP001825.1	Astro	40	0.0268930897506246	4.66631924410357	0.143103065408003	1.28486725171102	0.120268477327714	-2.33697090203571	0.0129367147454045	0.0387761440270762	0.876519877983064	0.773545966228893	TRUE	direct_validation	52.6174706852449	0.526174706852449	FALSE		ok
AP001993.1	Astro	40	0.00160591275048118	-0.156674737423082	0.0168859617355556	1.64499145027438	0.0727930707166588	-1.3615178180679	-0.199389021265668	0.0387761440270762	-0.130783602891379	-0.0323107579518298	TRUE	direct_validation	25.6107992057617	0.256107992057617	FALSE		ok
AP002026.1	Astro	40	0.211920782962816	5.60730211802138	0.459877375215639	0.721548074401672	0.116486314449395	-0.0897857416390804	0.76061435186794	0.0387761440270762	0.0582023569087054	0.477861163227017	TRUE	direct_validation	64.7918218094939	0.647918218094939	FALSE		ok
AP003355.2	Astro	40	0.00228291943881257	-0.365412443989749	0.0236410362137406	1.25661607217612	0.0951812977099237	-1.71247067708014	-0.132766874100455	0.0387761440270762	-0.0577819249656065	-0.0293927634172836	TRUE	direct_validation	22.6840717505487	0.226840717505487	FALSE		ok
AP003481.1	Astro	40	0.00349511374378472	0.000145535931878467	0.00137241649342911	0.865357310542049	0.100622994147631	-0.672217548092688	0.308840953027628	0.0387761440270762	0.138814518101089	-0.145648927358844	TRUE	direct_validation	11.3716943802325	0.113716943802325	FALSE		ok
AP003486.1	Astro	40	0.0192308521105292	2.80611270496623	0.109216363677619	0.3765675779078	0.0868830106353968	-0.913615762183927	0.0421265335468647	0.0387761440270762	0.149053868132573	0.145034945513464	TRUE	direct_validation	25.6408250700195	0.256408250700195	FALSE		ok
AP003555.3	Astro	40	0.000536603168131365	-0.865381681812779	0.00120093443504429	0.768347381057259	0.0849755921171578	-0.325577225291812	-0.015605331623091	0.0387761440270762	0.150835571452356	0.0114857103132137	TRUE	direct_validation	2.00403767300403	0.0200403767300403	TRUE	expected_log_mean_count	outside_training_range
AP005433.1	Astro	40	0.00166965053187378	0.388526590313273	0.00443270995258126	0.594806421861077	0.075862652232747	-0.0472530412769168	-0.00777254284355419	0.0387761440270762	-0.561740656124485	-0.143251268329186	TRUE	direct_validation	2.04429004302861	0.0204429004302861	FALSE		ok
AP006621.3	Astro	40	0.058016803666855	5.95411447965281	0.247863575108822	0.442273325105512	0.0963811567271404	-0.312589276668285	-0.335266178156401	0.0387761440270762	0.493850827235713	0.58735223402309	TRUE	direct_validation	38.8987287462997	0.388987287462997	FALSE		ok
AP5Z1	Astro	40	0.0281827664743296	4.36274511830648	0.105845022966035	0.435156355782818	0.075732946298984	-1.31635226014503	0.00012936346872411	0.0387761440270762	0.184644451035316	0.401688555347092	TRUE	direct_validation	33.5352362337626	0.335352362337626	FALSE		ok
APAF1	Astro	40	0.0327971032764684	4.70882365382093	0.060331244611742	0.330932179282654	0.0739732118045907	0.0849588265402338	0.488306146699963	0.0387761440270762	-0.0877779808650951	0.214821763602251	TRUE	direct_validation	37.3797280882115	0.373797280882115	FALSE		ok
APBB1IP	Astro	40	0.00365428097538182	1.72779349597832	0.000869123060834766	0.988135573420437	0.0820814705800683	-0.966237626043065	0.747896526132828	0.0387761440270762	0.228627047782459	0.137937701165909	TRUE	direct_validation	24.2176338969316	0.242176338969316	FALSE		ok
AQP1	Astro	40	0.34543877122517	6.63248967505513	0.687383740073535	0.978176119519241	0.105965172286032	-1.67798730888491	0.467076809457734	0.0387761440270762	0.654293772771988	0.747467166979362	TRUE	direct_validation	70.3478704775725	0.703478704775725	FALSE		ok
AQP4	Astro	40	0.6879621976452	10.1770772500928	0.93954495780966	1.13588238604113	0.0787553682328336	-0.78317202120885	0.93612425570742	0.0387761440270762	0.886570840196946	0.801313320825516	TRUE	direct_validation	82.7651766862649	0.827651766862649	FALSE		ok
ARFGEF2	Astro	40	0.0239733729932897	6.93660262244335	0.0890657931708123	0.323721165980938	0.08107104128597	-0.426397790634982	-0.244008540360453	0.0387761440270762	-0.221649437861995	0.0652908067542214	TRUE	direct_validation	34.5094352347924	0.345094352347924	FALSE		ok
ARHGAP1	Astro	40	0.0317815860521193	5.97212860806683	0.108982411307618	0.470365059109069	0.0858368645187197	0.0659832056945882	0.193121659755792	0.0387761440270762	0.00460396459512961	0.0206378986866792	TRUE	direct_validation	43.7510569408051	0.437510569408051	FALSE		ok
ARHGAP15	Astro	40	0.00346170188181056	2.17518232114729	0.00217010825696339	0.748650964940337	0.0706029686505574	-2.37528619422008	0.760124712591475	0.0387761440270762	0.262786655097715	0.191778506866227	TRUE	direct_validation	22.3828314566116	0.223828314566116	FALSE		ok
ARHGAP21	Astro	40	0.0260940469296469	8.79121164219351	0.100268147141344	0.303347264815666	0.0724401213514845	-1.8462259994892	0.132616020389833	0.0387761440270762	0.338667629129636	0.351969981238274	TRUE	direct_validation	44.4526341598946	0.444526341598946	FALSE		ok
ARHGAP26	Astro	40	0.0318511665975006	9.49580728299119	0.098138521021055	0.311610169728617	0.0763245261239526	0.467954087777555	-0.500698046793053	0.0387761440270762	0.481251413052062	0.393058161350844	TRUE	direct_validation	39.1024162333012	0.391024162333012	TRUE	bulk_theta_r	outside_training_range
ARHGAP29	Astro	40	0.095047124854255	6.68792912532937	0.0621809525066378	0.744515177413793	0.152588603196664	0.0198430390629991	-0.0376621428957797	0.0387761440270762	0.367873329683944	0.472607879924953	TRUE	direct_validation	49.8611444570937	0.498611444570937	FALSE		ok
ARHGAP31	Astro	40	0.32882837938305	8.64619630964726	0.199311640141346	0.598933713239634	0.0590210729577701	0.602668550306684	0.924096841943175	0.0387761440270762	0.204867968758545	0.432645403377111	TRUE	direct_validation	71.7068807484421	0.717068807484421	FALSE		ok
ARHGAP32	Astro	40	0.0248135686672957	8.59915661359346	0.149877357783781	0.651620802870086	0.082127093653027	-0.454460827993332	-0.282769983072961	0.0387761440270762	-0.0448807569147411	0.190806754221388	TRUE	direct_validation	49.3426601456939	0.493426601456939	FALSE		ok
ARHGAP45	Astro	40	0.00761509427259005	0.0045589421627482	0.00262478905640692	0.944418547812181	0.083073727933541	-0.0124959936092504	0.810201502310684	0.0387761440270762	0.0572176329892396	0.188320038788861	TRUE	direct_validation	26.8545983132137	0.268545983132137	FALSE		ok
ARHGDIG	Astro	40	0.00690537695467617	3.33463721270951	0.0438910380635827	0.612841433385876	0.0999457144580493	-1.67549297478674	-0.114942601830498	0.0387761440270762	0.14930320827256	0.322008482193045	TRUE	direct_validation	22.766118362599	0.22766118362599	FALSE		ok
ARHGEF12	Astro	40	0.0600542152178987	9.18521866679239	0.236389866057884	0.210328706994675	0.076876073857174	-1.37819619408096	-0.0510794672770793	0.0387761440270762	0.544934298338904	0.401500938086304	TRUE	direct_validation	42.8437685825298	0.428437685825298	FALSE		ok
ARHGEF26	Astro	40	0.483555213361809	9.09038976642373	0.811793787953146	0.649803918595787	0.0671007539410555	0.511248870523459	0.860576033452873	0.0387761440270762	0.854788264927354	0.823639774859287	TRUE	direct_validation	75.4604206803131	0.754604206803131	FALSE		ok
ARHGEF33	Astro	40	0.0221808268405548	3.26410518815899	0.138727932429346	0.407707523408904	0.0840080971659919	0.406736346063212	-0.544759597183192	0.0387761440270762	-0.0837409330909204	0.29874273372676	TRUE	direct_validation	22.1173290581565	0.221173290581565	TRUE	bulk_theta_r	outside_training_range
ARID1B	Astro	40	0.0353103547959181	9.49703764070073	0.123097930384116	0.240430140970486	0.069794672230196	-5.61312911606365	-0.365664276977971	0.0387761440270762	0.635299055724422	0.59906191369606	TRUE	direct_validation	38.6367296743616	0.386367296743616	FALSE		ok
ARID3A	Astro	40	0.0159638203024483	4.13969550680881	0.038892167418865	0.459561648636426	0.0749436550710436	-3.13001892021019	-0.179358541583336	0.0387761440270762	0.588582303889703	0.38632206055915	TRUE	direct_validation	23.3968013897865	0.233968013897865	FALSE		ok
ARRDC3	Astro	40	0.0442235681558416	5.40498393390711	0.0704903769938983	0.547073299524691	0.0779343165433728	-0.196482378061023	0.0431631022968744	0.0387761440270762	0.462746877109982	0.519984996957822	TRUE	direct_validation	40.629838332492	0.40629838332492	FALSE		ok
ARX	Astro	40	0.0753410173981199	4.99487546720644	0.16171389418165	1.29797369202672	0.0980655794587092	-1.1318846993411	0.29753797740656	0.0387761440270762	0.492648087096521	0.292870544090056	TRUE	direct_validation	59.3927476350619	0.593927476350619	FALSE		ok
ASB3	Astro	40	0.0475827319425028	5.39541341693448	0.203573607710003	0.294471568375854	0.102499166944352	-1.49599680515896	0.189472381280687	0.0387761440270762	0.0550285078801764	0.138273921200751	TRUE	direct_validation	38.3450082125063	0.383450082125063	FALSE		ok
ASCL1	Astro	40	0.13105054152688	5.15652551947608	0.188452320325576	0.853070941784292	0.074182617455811	-0.273069046727733	0.861543127959692	0.0387761440270762	0.708947384764382	0.29437148217636	TRUE	direct_validation	63.3810542229564	0.633810542229564	FALSE		ok
ASIC4	Astro	40	0.00492281229007684	1.1806921463364	0.00587285532922994	0.574572105038653	0.0762275524299887	0.00599476228450868	0.431990301199135	0.0387761440270762	0.0261005066371916	-0.401261214690473	TRUE	direct_validation	13.5476772887422	0.135476772887422	FALSE		ok
ASPA	Astro	40	0.0203939108709272	4.47778750383782	0.0469221811872622	1.31002745702232	0.112814412381501	0.711111735762971	-0.0255500400051796	0.0387761440270762	0.611882154181382	0.282471035537542	TRUE	direct_validation	46.9863991082434	0.469863991082434	FALSE		ok
ASPH	Astro	40	0.166481835410839	9.97305879131943	0.479184019380379	0.325319711117094	0.0760661444734552	-0.223089134391502	0.227833806944723	0.0387761440270762	0.605919576028192	0.648780487804878	TRUE	direct_validation	57.1685055018765	0.571685055018765	FALSE		ok
ASTN1	Astro	40	0.0343003392705893	8.30656077796836	0.172436421326779	0.373816117555081	0.0743560059007786	0.204559175711236	-0.466618830882196	0.0387761440270762	0.547480145463764	0.34015009380863	TRUE	direct_validation	40.8124747925155	0.408124747925155	FALSE		ok
ATF6	Astro	40	0.0302672708457983	7.00786236474485	0.0762398750174684	0.190754300378823	0.0697701253223363	-0.234776909574613	0.0465139034906893	0.0387761440270762	0.069702599366993	0.466791744840525	TRUE	direct_validation	33.5062983176253	0.335062983176253	FALSE		ok
ATG2A	Astro	40	0.063908100873846	5.16736636903071	0.202746989925685	0.388303938183839	0.0993856706742547	-0.72011756092253	-0.0290248149010399	0.0387761440270762	0.50508836032779	0.484825742828967	TRUE	direct_validation	37.9300881487085	0.379300881487085	FALSE		ok
ATG3	Astro	40	0.0263429107751448	4.01699156003986	0.077777277197071	0.31205318691784	0.0720652991085813	-8.10373960740196	0.100818504227582	0.0387761440270762	-0.125512027450733	0.135084427767355	TRUE	direct_validation	28.1951634686898	0.281951634686898	FALSE		ok
ATP10A	Astro	40	0.0153230784352357	2.49751938812671	0.00103767525777153	0.721732923704369	0.0749725231590517	-1.31314723200015	0.736201295508024	0.0387761440270762	-0.0127865897085496	-0.000377364535970146	TRUE	direct_validation	25.9900610075267	0.259900610075267	FALSE		ok
ATP11A	Astro	40	0.020693713282778	6.59158694525245	0.0384515769496795	0.49401995840415	0.0736899640479298	0.424079356836884	0.0884933050602557	0.0387761440270762	0.284261870750881	0.626641651031895	TRUE	direct_validation	38.8705384644689	0.388705384644689	FALSE		ok
ATP13A2	Astro	40	0.0140952109324999	5.29510165783407	0.0712289800028636	0.366913630832326	0.0910231773795051	-0.358742873449673	-0.0699472915194861	0.0387761440270762	0.206810734569364	0.329831144465291	TRUE	direct_validation	28.8078642158329	0.288078642158329	FALSE		ok
ATP1B1	Astro	40	0.00286358605259168	5.46235771806191	0.01604429662299	0.577367374764134	0.074851869622951	-5.75514214515461	0.199828917586801	0.0387761440270762	0.000391341454457991	0.35797373358349	TRUE	direct_validation	26.7048142924785	0.267048142924785	FALSE		ok
ATP2C2	Astro	40	0.02679177681318	3.6957280208274	0.0647355864960401	0.590220838074222	0.1293166453499	-4.30731793614638	-0.196484720360623	0.0387761440270762	0.28805987465669	0.154199923125378	TRUE	direct_validation	30.9071077589432	0.309071077589432	FALSE		ok
ATP5F1E	Astro	40	0.0309712994909717	5.14316719019764	0.0899583506384201	0.97367397816177	0.082561062184616	-4.98738482751252	0.361505357725784	0.0387761440270762	0.695844861948274	0.565290806754222	TRUE	direct_validation	53.5138328896136	0.535138328896136	FALSE		ok
ATP6AP1L	Astro	40	0.0643642030820255	7.17161502641177	0.266104931905366	0.453860665380999	0.0815792669824453	-1.69690540394519	-0.231966033270137	0.0387761440270762	0.546829386296266	0.518574108818011	TRUE	direct_validation	44.5291141003733	0.445291141003733	FALSE		ok
ATP9B	Astro	40	0.0310584776558695	7.94080707270589	0.134398267340136	0.232834327822587	0.0684290528393494	-1.90003140638726	-0.447489048007245	0.0387761440270762	0.534958245342074	0.658348968105066	TRUE	direct_validation	34.0367219161665	0.340367219161665	FALSE		ok
AUP1	Astro	40	0.0365351088146225	4.93226165452413	0.114030618969778	0.750840433547516	0.0548762056552444	-2.18914553944013	0.704565293720924	0.0387761440270762	0.630238344978813	0.579549718574109	TRUE	direct_validation	54.795660552213	0.54795660552213	FALSE		ok
AZGP1	Astro	40	0.00979324400265912	1.20656886313289	0.0192369553368708	1.59970903166775	0.116740295140521	0.195178984285694	0.807041818830981	0.0387761440270762	-0.105203840068756	0.0387424216878188	TRUE	direct_validation	47.4392292745419	0.474392292745419	FALSE		ok
AZIN1	Astro	40	0.0321585783508848	5.96720803599668	0.141867480151326	0.28112280550815	0.0780680530458485	-6.80606843227536	0.238272204210298	0.0387761440270762	0.208253502739263	0.372045028142589	TRUE	direct_validation	39.1619924055745	0.391619924055745	FALSE		ok
B3GALT1	Astro	40	0.0526738184322127	3.76289594722684	0.272122149563545	0.504645879743867	0.0787504540501271	-0.64251862738658	-0.272269123494347	0.0387761440270762	0.167612758592763	0.142803530380694	TRUE	direct_validation	33.628120426907	0.33628120426907	FALSE		ok
B3GAT1	Astro	40	0.0205087019016692	6.29627929622015	0.10272932493091	0.726403594391394	0.074308693490152	-0.00249041879503431	0.559931024955834	0.0387761440270762	0.642910434132644	0.479924953095685	TRUE	direct_validation	54.5240856904087	0.545240856904087	FALSE		ok
B3GNT7	Astro	40	0.00211799356614316	-0.618679057060082	0.00267977544245784	0.901682507964784	0.0988446726572529	-0.32228675342046	0.778756923871186	0.0387761440270762	0.0826418124751662	0.120321229141164	TRUE	direct_validation	21.6856887159293	0.216856887159293	FALSE		ok
B3GNTL1	Astro	40	0.0256818412823938	3.59976638925941	0.102471901244115	0.386270742461589	0.0615179167594035	-0.0685657288964567	0.258004906766657	0.0387761440270762	-0.225687538504589	-0.0293758831030088	TRUE	direct_validation	33.0922520812341	0.330922520812341	FALSE		ok
BACE2	Astro	40	0.0290044063809261	5.39686106835687	0.0123212155933069	0.730824799306366	0.132618332143509	-0.540434722625212	0.19706282098482	0.0387761440270762	0.594796381665164	0.580863039399625	TRUE	direct_validation	37.9264782355789	0.379264782355789	FALSE		ok
BACH2	Astro	40	0.0407818963045892	8.01214689485405	0.137566029395904	0.404598726106812	0.0662208059838193	-5.25016437600932	-0.0930088294889777	0.0387761440270762	0.322937364667459	0.392682926829268	TRUE	direct_validation	44.7152446676854	0.447152446676854	FALSE		ok
BAG3	Astro	40	0.489477567563973	7.8360625329482	0.326835912763544	1.4223177221432	0.25280080663231	-0.177597605997192	0.54588377047193	0.0387761440270762	0.725349997457587	0.833583489681051	TRUE	direct_validation	77.7762673577245	0.777762673577245	FALSE		ok
BAG6	Astro	40	0.0315312235418745	4.38360611995641	0.092445521819187	0.545563824540339	0.0735020592533546	-0.881044582398284	0.752766443634126	0.0387761440270762	0.423257944003426	0.673170731707317	TRUE	direct_validation	48.4826369136988	0.484826369136988	FALSE		ok
BAZ2A	Astro	40	0.0381055502551121	6.32979378039363	0.124515149712407	0.173341514483468	0.0737678163420738	-0.0093562032548955	0.365386517613818	0.0387761440270762	0.623109003156203	0.491932457786116	TRUE	direct_validation	37.8664568281476	0.378664568281476	FALSE		ok
BBOX1	Astro	40	0.745259339770913	7.34321702611993	0.948320516889385	0.866037792428384	0.0733446109231513	0.295724549389818	0.872550209547104	0.0387761440270762	0.673359175987916	0.563039399624766	TRUE	direct_validation	78.092333282073	0.78092333282073	FALSE		ok
BCAN	Astro	40	0.0870340298948785	7.13059448049101	0.166010651945284	0.663557806552598	0.0573402470180955	0.0778515913536764	0.883366533567008	0.0387761440270762	0.757698674826411	0.56172607879925	TRUE	direct_validation	63.6196915391149	0.636196915391149	FALSE		ok
BCHE	Astro	40	0.00160936928802394	0.00515287095350038	0.00278704030609077	0.546385103495518	0.0606633692173407	-0.701481742773647	0.345282133469398	0.0387761440270762	-0.413256557132201	0.127859722034357	TRUE	direct_validation	4.67786693836142	0.0467786693836142	FALSE		ok
BCL11B	Astro	40	0.00100770911115412	1.0578231590662	0.00352460445751234	0.982439479557722	0.0737817549996025	-0.564031707832933	-0.0947078848922302	0.0387761440270762	-0.182434155188573	-0.145912543142489	TRUE	direct_validation	11.1305961027242	0.111305961027242	FALSE		ok
BCL2	Astro	40	0.129777148167577	9.65220226337193	0.333181655122018	0.456704981309655	0.0593234635845258	0.0310822052199924	0.259403157726982	0.0387761440270762	0.547092542692712	0.44577861163227	TRUE	direct_validation	58.7078685648711	0.587078685648711	FALSE		ok
BCL2L14	Astro	40	0.0489314505763681	4.95149284959967	0.158991592308268	0.973999939751304	0.099205796293716	-2.48431713820292	0.304347195999547	0.0387761440270762	0.731943772886462	0.901313320825516	TRUE	direct_validation	54.2795089606402	0.542795089606402	FALSE		ok
BEND6	Astro	40	0.0143149403692941	5.2354137817594	0.0748149297606704	0.423499481902928	0.0761218268705989	0.363025280071832	-0.464274178428164	0.0387761440270762	-0.00975470275525504	-0.0540337711069419	TRUE	direct_validation	26.0921880361058	0.260921880361058	FALSE		ok
BEST3	Astro	40	0.0187979232204405	2.51184763343702	0.017968772654001	1.06456826730454	0.130081855388813	-0.180110616753741	0.047804249739035	0.0387761440270762	-0.289295926740248	-0.165506626915912	TRUE	direct_validation	33.1279210624248	0.331279210624248	FALSE		ok
BICC1	Astro	40	0.0463788017785508	7.25838331172612	0.308520994740332	0.854200974646889	0.071829099538182	-0.606215105639019	0.30473722762193	0.0387761440270762	0.0736852438446916	0.324953095684803	TRUE	direct_validation	59.6799641466444	0.596799641466444	FALSE		ok
BIN2	Astro	40	0.0124714289806843	0.882210737560028	0.00455906001672453	0.865080048854255	0.0740326548870499	-1.21033117731359	0.75897562222241	0.0387761440270762	-0.104808002803334	-0.0747763676166979	TRUE	direct_validation	29.8157319517318	0.298157319517318	FALSE		ok
BLM	Astro	40	0.00952083940817002	1.49640507170525	0.0154850753638248	0.400778555374547	0.0722626501946184	-1.20469839806329	0.136992351198174	0.0387761440270762	-0.388253727642459	0.250565203001476	TRUE	direct_validation	10.3053626051195	0.103053626051195	FALSE		ok
BLNK	Astro	40	0.00531426787066521	0.74979789077946	0.00137048862372145	1.04954303811756	0.0678262659530671	-0.351749286229632	0.780190201858074	0.0387761440270762	0.109429602756462	0.200053355200679	TRUE	direct_validation	26.3117241150465	0.263117241150465	FALSE		ok
BLVRA	Astro	40	0.0375053036569921	4.16656543090401	0.133296775398524	0.482279526802316	0.0851237643983335	-6.67945581907905	-0.103732928899055	0.0387761440270762	-0.323585991722851	0.111543693541726	TRUE	direct_validation	34.2194109896662	0.342194109896662	FALSE		ok
BMPR1B	Astro	40	0.544344900667794	10.0098616853353	0.945034107617308	0.651595895007238	0.0948735475051265	0.380201592168304	0.495448488289015	0.0387761440270762	0.836944562285996	0.844090056285179	TRUE	direct_validation	73.8716755109857	0.738716755109857	FALSE		ok
BMPR2	Astro	40	0.0291278098223597	8.06408076281558	0.0880245594296739	0.215870716051841	0.069119226289895	-0.479876323814163	-0.324641780222947	0.0387761440270762	0.157484788679068	0.228330206378987	TRUE	direct_validation	33.2126649651144	0.332126649651144	FALSE		ok
BOK	Astro	40	0.00430527122632403	1.82721200866201	0.0107486974808082	1.10749993075186	0.0878890313556359	0.474020351107981	0.552651885619195	0.0387761440270762	0.0902319715694976	-0.056095917980959	TRUE	direct_validation	31.9774911388161	0.319774911388161	FALSE		ok
BRD2	Astro	40	0.048372561323285	6.1838834891295	0.144307799432887	0.402068755056368	0.0755921288014311	0.0143221684189669	0.768818037252522	0.0387761440270762	0.533404881586976	0.440525328330207	TRUE	direct_validation	52.4644789028621	0.524644789028621	FALSE		ok
BRD7	Astro	40	0.0322424444390491	5.30393846373071	0.0970121010692656	0.294758919207464	0.0684594031922276	-0.837287035645693	0.000395926534407861	0.0387761440270762	0.0539241379171655	0.208857200149425	TRUE	direct_validation	32.2538418070331	0.322538418070331	FALSE		ok
BRF1	Astro	40	0.0273560359662868	5.61485561458198	0.108882988541938	0.250858070515464	0.0953024670496789	-2.39797293050095	0.0800501690603898	0.0387761440270762	0.397205035138121	0.478424015009381	TRUE	direct_validation	32.859182911826	0.32859182911826	FALSE		ok
BRIX1	Astro	40	0.0160175190118766	3.12204205626598	0.0691237760304731	0.56347244828071	0.0735970916966392	-3.49089336992651	0.292740281477909	0.0387761440270762	0.466113950900427	0.298325437731446	TRUE	direct_validation	33.9096987594071	0.339096987594071	FALSE		ok
BRSK1	Astro	40	0.0134541741745977	4.81092693654741	0.0716547792253942	0.352803439351172	0.0761431764826922	-1.08122675325141	0.139834201516788	0.0387761440270762	0.351375445413783	0.335084427767355	TRUE	direct_validation	29.5966364488704	0.295966364488704	FALSE		ok
BTBD11	Astro	40	0.00985402372237954	4.3141443703286	0.0212824320392351	0.920192363848787	0.0830552527877924	0.219410921601379	-0.15161135236067	0.0387761440270762	-0.0428972727573915	-0.0934377786102266	TRUE	direct_validation	30.511168091706	0.30511168091706	FALSE		ok
BTN2A1	Astro	40	0.0283296269096906	3.96139378447019	0.0755950743058356	0.496141718515169	0.0773579960310031	-1.29461930187537	0.0805469013801247	0.0387761440270762	0.0408420688443307	0.0692307692307692	TRUE	direct_validation	34.0201028199616	0.340201028199616	FALSE		ok
BTNL9	Astro	40	0.00103864106100249	-0.0630270984605422	0.000542700399069478	1.33582249473421	0.13080821552414	-0.155420469539718	0.193484522515416	0.0387761440270762	0.24439101695591	0.253495882810009	TRUE	direct_validation	15.5593800860749	0.155593800860749	FALSE		ok
C11orf80	Astro	40	0.00822166440623479	4.97225118543379	0.0536097526927895	0.332758119763929	0.0847850424948923	0.50764051423845	-0.619983877689318	0.0387761440270762	0.432933579566699	0.375609756097561	TRUE	direct_validation	15.4182943045898	0.154182943045898	TRUE	bulk_theta_r	outside_training_range
C12orf73	Astro	40	0.0517310969104853	5.07742932152193	0.187887972887737	0.3972270486104	0.0854677810730655	-8.90754440530844	0.231491208419672	0.0387761440270762	0.0698313752914302	0.215947467166979	TRUE	direct_validation	41.2549422382675	0.412549422382675	FALSE		ok
C14orf119	Astro	40	0.0365932146432467	3.27001871232765	0.0886178985884376	0.917558247836956	0.0716516626860187	-3.89163095357723	0.583570836310617	0.0387761440270762	0.400944894394199	0.640337711069419	TRUE	direct_validation	50.697370493917	0.50697370493917	FALSE		ok
C16orf45	Astro	40	0.0174446652507582	6.47369657162568	0.085658866653778	0.263056356114119	0.0840083381875066	-5.95390678202403	0.0740001588773597	0.0387761440270762	0.511892263526637	0.352720450281426	TRUE	direct_validation	33.5302274706109	0.335302274706109	FALSE		ok
C18orf21	Astro	40	0.019443330604137	2.22607882452413	0.0733745674011147	0.554793067603666	0.0773809523809524	-1.09996534530942	0.216082142459736	0.0387761440270762	0.185603931562035	0.0723298466952658	TRUE	direct_validation	31.2825591719954	0.312825591719954	FALSE		ok
C18orf54	Astro	40	0.0214340275317971	1.60859097460309	0.0458009510530639	1.20474591485277	0.0823854403639909	0.337751971349891	-0.116638567287603	0.0387761440270762	0.0876376027038391	0.418322008744715	TRUE	direct_validation	36.857506691826	0.36857506691826	FALSE		ok
C19orf12	Astro	40	0.0261867769193397	5.49965515464591	0.119446870948748	0.292248447923873	0.0945441581158016	-0.322874071961582	-0.0114898208864229	0.0387761440270762	0.22479181642246	0.386491557223265	TRUE	direct_validation	32.7671748842059	0.327671748842059	FALSE		ok
C19orf24	Astro	40	0.0453828814242939	3.88616968333672	0.140770126868104	0.920930056863061	0.0675257360881146	-1.6635410282147	0.745361726320165	0.0387761440270762	0.920853343608671	0.330769230769231	TRUE	direct_validation	56.1140817212563	0.561140817212563	FALSE		ok
C19orf57	Astro	40	0.0224890473350485	2.39232162165805	0.112581835016883	1.09522117184232	0.090140594411817	0.279108193432317	-0.570333682949731	0.0387761440270762	0.107888001584962	0.18113533663766	TRUE	direct_validation	36.0052139553871	0.360052139553871	TRUE	bulk_theta_r	outside_training_range
C19orf66	Astro	40	0.0329832943323455	5.43614952632876	0.124206142356762	0.626006429079816	0.0839870355582695	-3.62955233397064	0.113512826648554	0.0387761440270762	0.43366004336445	0.454971857410882	TRUE	direct_validation	45.3069892792707	0.453069892792707	FALSE		ok
C1GALT1	Astro	40	0.0219854578026966	5.56767920503115	0.0663421385059056	0.37278277003637	0.0765405237392183	0.479128824155216	-0.318964657637638	0.0387761440270762	0.237393788491822	0.29249530956848	TRUE	direct_validation	28.8224155768737	0.288224155768737	FALSE		ok
C1QA	Astro	40	0.00792381738579813	0.23949622228561	0.00203483195233425	1.61956872751163	0.180540058022763	-1.4934250546392	0.776006803553087	0.0387761440270762	0.146880210691538	0.413887243756597	TRUE	direct_validation	36.5643084437935	0.365643084437935	FALSE		ok
C1QB	Astro	40	0.00679824105668062	0.570759436803297	0.00173303382123326	1.60179868255044	0.166389351081531	-1.67809159082787	0.77770553057199	0.0387761440270762	0.053680126862862	0.257421423362484	TRUE	direct_validation	35.8217727058979	0.358217727058979	FALSE		ok
C1QC	Astro	40	0.00799677808899745	0.377597110826238	0.00186715968166614	1.67793038967899	0.187997107736804	-1.53446882996236	0.780767661591052	0.0387761440270762	0.023033991279435	0.249322042620422	TRUE	direct_validation	37.3226335846842	0.373226335846842	FALSE		ok
C1QL1	Astro	40	0.00696305690513936	1.86860218385313	0.0109378771040874	1.00027655160944	0.0645088172627952	0.160562115779964	0.54867060472463	0.0387761440270762	0.0524463316527437	-0.0126687852537292	TRUE	direct_validation	31.5606658054157	0.315606658054157	FALSE		ok
C1QL2	Astro	40	0.0159688762722906	2.07016982605885	0.0600355512479433	0.951525498155876	0.0849266753294969	-0.437706749804183	0.411643443229703	0.0387761440270762	0.462041553691346	0.422269774550133	TRUE	direct_validation	41.5221231988147	0.415221231988147	FALSE		ok
C1QTNF2	Astro	40	0.00734092747618234	0.261371390117393	0.0251360807389622	0.466321192690889	0.0863218597945576	-0.210310827055317	-0.07628072561757	0.0387761440270762	-0.216573803468892	-0.0200518428777448	TRUE	direct_validation	8.47060747466153	0.0847060747466152	FALSE		ok
C1QTNF4	Astro	40	0.0192625883625801	4.14546401700689	0.115922489129025	0.913325334635813	0.095757910736493	-3.78296823102511	0.0714580863566435	0.0387761440270762	0.254634618355674	0.359491533769466	TRUE	direct_validation	44.4337190976464	0.444337190976464	FALSE		ok
C1RL-AS1	Astro	40	0.0433694159856308	2.31016863514862	0.1652684633676	0.996029322394205	0.076894153036285	-0.979702924406433	-0.490773149772501	0.0387761440270762	0.327655314981949	0.398045431069817	TRUE	direct_validation	37.6657290788233	0.376657290788233	TRUE	bulk_theta_r	outside_training_range
C1orf123	Astro	40	0.0335953289401757	4.60174068494274	0.125741310652981	0.46764764838172	0.0702728521105738	-4.36992466938241	0.193550351841308	0.0387761440270762	0.332077704784893	0.542213883677299	TRUE	direct_validation	39.4430147689438	0.394430147689438	FALSE		ok
C1orf159	Astro	40	0.0285904583197677	5.4339327263944	0.143831848221656	0.361330847557485	0.071146811086665	0.156465539665264	-0.464065174598561	0.0387761440270762	0.552982986013948	0.494300858933016	TRUE	direct_validation	30.4015360682886	0.304015360682886	FALSE		ok
C1orf21	Astro	40	0.0775641441479351	8.88094240425518	0.284175862532907	0.368753424045594	0.0740318614896015	-0.702911904569449	-0.380526848404036	0.0387761440270762	0.53297041903385	0.670544090056285	TRUE	direct_validation	45.2699435737677	0.452699435737677	FALSE		ok
C2	Astro	40	0.0128237242180999	2.36806470119043	0.0814033878985374	0.441607275924108	0.112927739142449	-0.189831722567921	-0.246387493796904	0.0387761440270762	0.375087309778559	0.0675322131212686	TRUE	direct_validation	18.992713645408	0.18992713645408	FALSE		ok
C21orf2	Astro	40	0.0273652041650999	4.1387023684868	0.115617123492176	0.524378402865097	0.0819990925001621	-5.68621473472681	-0.0477494193590281	0.0387761440270762	0.542063686838617	0.468480300187617	TRUE	direct_validation	34.9545183146963	0.349545183146963	FALSE		ok
C21orf58	Astro	40	0.040974567443139	3.60494552423627	0.177878842301668	0.40444981480974	0.102327871158309	-0.79382001994583	-0.0712176135568757	0.0387761440270762	0.0936107892453032	0.0892161922272344	TRUE	direct_validation	31.2418299105252	0.312418299105252	FALSE		ok
C2CD6	Astro	40	0.09074826877364	5.24157952727896	0.357719960723596	0.412928029087955	0.0892820617713234	-3.00045335222822	0.319003318184145	0.0387761440270762	0.25563707896645	0.239410854431022	TRUE	direct_validation	46.4085571353284	0.464085571353284	FALSE		ok
C3	Astro	40	0.0428309996323945	3.91565242764047	0.011133551516413	1.04670719319228	0.0882014572414675	-0.238440438577739	0.807160270670453	0.0387761440270762	-0.0346128202166081	-0.0302205570580474	TRUE	direct_validation	48.9429420827163	0.489429420827163	FALSE		ok
C3orf67	Astro	40	0.0228089486944808	3.19175711852549	0.125293633181594	0.504655983047452	0.072848307445352	-3.10637854607118	0.261114816594794	0.0387761440270762	0.666480682614471	0.307562399860653	TRUE	direct_validation	35.8062582078297	0.358062582078297	FALSE		ok
C5orf15	Astro	40	0.0446700256056865	5.16379498894106	0.127295739098457	0.404512766504574	0.0804009031334325	-0.240975596648679	0.522758451974858	0.0387761440270762	0.38202519384123	0.516885553470919	TRUE	direct_validation	45.1532423827189	0.451532423827189	FALSE		ok
CA10	Astro	40	0.000459412768242479	2.2577181432058	0.00205351587554077	0.556154139827762	0.0988844045751749	-0.00442509648827261	-0.295024179713746	0.0387761440270762	-0.152048894191298	-0.0583489681050657	TRUE	direct_validation	0	-0.00896581386165346	FALSE		ok
CA3	Astro	40	0.0350309064086833	5.24997922278819	0.187442756354191	0.37270611974811	0.0746031471853247	-0.870983201231158	-0.287743800194555	0.0387761440270762	0.316404627660902	0.462029176360809	TRUE	direct_validation	33.1347745565114	0.331347745565114	FALSE		ok
CABP1	Astro	40	0.00169761091310745	4.15568585262238	0.0165283089336063	0.594097592444479	0.0854656035568463	-0.254128562501678	-0.253300394265812	0.0387761440270762	0.094705499895205	-0.0733583489681051	TRUE	direct_validation	14.6713895890695	0.146713895890695	FALSE		ok
CACNA2D2	Astro	40	0.0114143258115636	2.91998325503528	0.0362646334911434	0.356201890935084	0.0802413187560188	0.173100561921071	-0.377547654221332	0.0387761440270762	0.0814633823204034	0.279812329922366	TRUE	direct_validation	10.7609721031448	0.107609721031448	FALSE		ok
CACNA2D3-AS1	Astro	40	0.0128745137084573	1.27279835500558	0.100607269113729	1.49596764605608	0.113425684824497	-3.20533859968438	-0.161086117018787	0.0387761440270762	0.440276641312651	0.359298346747936	TRUE	direct_validation	40.7441046611087	0.407441046611087	FALSE		ok
CACNB4	Astro	40	0.00283872888974081	3.92991818453053	0.0141890913279105	0.669003407142003	0.077574897723187	-0.0139545546423321	-0.495129504264772	0.0387761440270762	-0.502597067853835	-0.0399624765478424	TRUE	direct_validation	12.7771844320693	0.127771844320693	TRUE	bulk_theta_r	outside_training_range
CACNG4	Astro	40	0.00184433357532431	0.870264930540389	0.00277580666314144	0.46251430915963	0.0624523096789341	0.385196415290567	0.42302827132649	0.0387761440270762	-0.634894270139617	-0.0544568679563286	TRUE	direct_validation	4.6910860916697	0.046910860916697	FALSE		ok
CACNG5	Astro	40	0.00164102667409997	-0.198781789695997	0.00184195932681567	0.735185790426083	0.100361010830325	0.519926611218082	0.0944807486961419	0.0387761440270762	-0.342322039495759	-0.164876487761337	TRUE	direct_validation	4.01113929325595	0.0401113929325595	FALSE		ok
CALB1	Astro	40	0.00426452435444853	0.433257258971529	0.0299283011778436	0.80729539774073	0.0719284931275824	-6.80090753029855	-0.00538007574472395	0.0387761440270762	0.0418114923771334	0.137583436775021	TRUE	direct_validation	19.246573097208	0.19246573097208	FALSE		ok
CALCOCO2	Astro	40	0.0386607850784445	6.19556102749117	0.124826092977892	0.301605518037881	0.0790450002182358	-0.157000882933658	0.419993801405787	0.0387761440270762	0.578086167772245	0.557223264540338	TRUE	direct_validation	43.5409777055405	0.435409777055405	FALSE		ok
CALN1	Astro	40	0.0264441086717897	7.51339349452827	0.138184957770889	0.515443255231129	0.101350508733192	-0.818011200388899	-0.248184755601407	0.0387761440270762	0.298087955468654	0.0836772983114447	TRUE	direct_validation	43.8544475026442	0.438544475026442	FALSE		ok
CAMK1D	Astro	40	0.016173835475656	8.23801356046411	0.0899319684489107	0.449724788507347	0.0690157283183365	0.162805267874367	-0.523617259353397	0.0387761440270762	0.0228269838618646	-0.024765478424015	TRUE	direct_validation	37.6819599093794	0.376819599093794	TRUE	bulk_theta_r	outside_training_range
CAMK2A	Astro	40	0.00358981666926434	5.21789729034968	0.0347697833427027	1.3441934699877	0.0795601891646974	-1.21606944811564	-0.307702686237627	0.0387761440270762	0.364501728222827	0.277673545966229	TRUE	direct_validation	38.6799043253069	0.386799043253069	FALSE		ok
CAMK2D	Astro	40	0.0257283504814494	8.07615704355226	0.0630836161717692	0.326747250088696	0.113357534295709	-0.843119927304375	-0.247454437756282	0.0387761440270762	0.508006967271759	0.451782363977486	TRUE	direct_validation	36.5836308826888	0.365836308826888	FALSE		ok
CAMK2N2	Astro	40	0.00351849511353095	1.42534027654344	0.0138867835257178	0.778951673381409	0.125788402848423	-0.584385907205413	-0.0378643448327967	0.0387761440270762	0.569232069484821	0.095284545332462	TRUE	direct_validation	14.6997302579956	0.146997302579956	FALSE		ok
CAPZA1	Astro	40	0.0633772016641325	7.33995138552511	0.166966739269628	0.221128102527028	0.0783459171426383	-0.0345080088056233	0.579253429945333	0.0387761440270762	0.463145239275517	0.45046904315197	TRUE	direct_validation	47.9413139847248	0.479413139847248	FALSE		ok
CARD11	Astro	40	0.0115933204998052	1.82958111347928	0.00500768221746271	0.745047904831434	0.085971615720524	-2.28721718509559	0.414208385843451	0.0387761440270762	0.284381334280026	0.0701898036904472	TRUE	direct_validation	22.4077709917765	0.224077709917765	FALSE		ok
CARNS1	Astro	40	0.00269153004997523	2.00218537810763	0.00674507221185078	1.30320568169514	0.0956482269503546	0.422086954200685	-0.028017492185535	0.0387761440270762	0.309709097389219	0.209834001718061	TRUE	direct_validation	22.6837941508557	0.226837941508557	FALSE		ok
CASC10	Astro	40	0.122714092292718	3.71775181884374	0.466963433759529	0.497045049613728	0.0808974886784685	-0.203046958294813	0.733682408909828	0.0387761440270762	0.727662931319793	0.56078799249531	TRUE	direct_validation	51.9042783418806	0.519042783418806	FALSE		ok
CASC17	Astro	40	0.638139617992715	5.64004063867521	0.932127238854407	0.994630445105561	0.0808496060294621	-0.773513570073061	0.889307388158659	0.0387761440270762	0.508392254424182	0.637148217636023	TRUE	direct_validation	75.9653376947987	0.759653376947988	FALSE		ok
CASC2	Astro	40	0.106702988881112	7.25329623686197	0.490327596500471	0.486891891405032	0.0679541993674593	0.0537029227194012	-0.19938192640031	0.0387761440270762	0.724661218297709	0.757446410139528	TRUE	direct_validation	48.760556948099	0.48760556948099	FALSE		ok
CAST	Astro	40	0.0449973450170266	7.21535447955966	0.115267707210109	0.289195006923825	0.0690018782746235	-1.59922236601148	0.230276420736911	0.0387761440270762	0.604888566091449	0.628142589118199	TRUE	direct_validation	43.2672502114194	0.432672502114194	FALSE		ok
CASTOR3	Astro	40	0.0320622037508315	7.32183516383854	0.135571338262819	0.414422427867045	0.0791599542842878	-3.34370721907228	-0.303843690233261	0.0387761440270762	0.702565420824441	0.622138836772983	TRUE	direct_validation	40.3585987719817	0.403585987719817	FALSE		ok
CAV1	Astro	40	0.00361588611652139	0.157974585027112	0.00374753089602411	1.20262133415821	0.114123199806366	0.277242227744518	0.389775220834503	0.0387761440270762	-0.178366646138258	-0.0160784468527576	TRUE	direct_validation	23.1490764762048	0.231490764762048	FALSE		ok
CAV3	Astro	40	0.0230625828528858	2.14278009918614	0.108634990139243	1.56897303377697	0.145498990328409	-3.72228791341957	-0.282374589824073	0.0387761440270762	-0.192928744885462	-0.0398144581807519	TRUE	direct_validation	44.7746124443936	0.447746124443936	FALSE		ok
CAVIN1	Astro	40	0.0206669088897028	1.67715690638745	0.0152355156944864	0.981471375138599	0.0768821495078478	-0.0895178804990249	0.660291973527064	0.0387761440270762	0.0411282921068798	-0.127822370619716	TRUE	direct_validation	39.5226235587284	0.395226235587284	FALSE		ok
CBLN2	Astro	40	0.000481143612883978	2.39560096486674	0.00539916836859459	1.51276780686627	0.0746287063300506	-0.731007122556652	-0.199901860834783	0.0387761440270762	0.179973633257141	0.0934772510242707	TRUE	direct_validation	24.3986627144313	0.243986627144313	FALSE		ok
CCDC110	Astro	40	0.0158823561097976	1.19960219675056	0.1181242571529	1.18039574817677	0.148122392211405	-1.93407218103865	-0.313906648299862	0.0387761440270762	0.507418330222209	-0.0102106627418116	TRUE	direct_validation	36.0282902714776	0.360282902714776	FALSE		ok
CCDC112	Astro	40	0.0195554806012204	4.7362618440612	0.0890360074321539	0.288230562398146	0.0715237201416851	-2.02231091885097	-0.0701763251691424	0.0387761440270762	-0.0806297221525751	0.244090056285178	TRUE	direct_validation	26.3807979726072	0.263807979726072	FALSE		ok
CCDC154	Astro	40	0.0524869530665027	3.49179593191466	0.18028115656176	0.460555145119679	0.0833248342682305	-0.462701304013677	0.10932822794086	0.0387761440270762	0.244249513399935	0.110527305380064	TRUE	direct_validation	35.9034936314818	0.359034936314818	FALSE		ok
CCDC158	Astro	40	0.0123857319623059	1.91147975516959	0.108305531795821	0.766125050347284	0.135929374773249	-0.523598933332562	-0.00458954701321616	0.0387761440270762	0.454672488440867	0.380441730306018	TRUE	direct_validation	31.7584766252353	0.317584766252353	FALSE		ok
CCDC167	Astro	40	0.0380864988152171	3.02349395018975	0.125261844871314	0.682483201825366	0.0712719298245614	-5.00183993615208	0.616829925229422	0.0387761440270762	0.682831428662261	0.335147854826979	TRUE	direct_validation	47.0943220939358	0.470943220939358	FALSE		ok
CCDC170	Astro	40	0.0625437133895655	4.43166832736224	0.274117295533762	0.458729510346758	0.101184316430953	-3.33169409846907	-0.164406955298424	0.0387761440270762	0.34186529761864	0.390731273003608	TRUE	direct_validation	36.1646803644305	0.361646803644305	FALSE		ok
CCDC173	Astro	40	0.0927429584090051	4.16256702958094	0.520995839558278	0.584780441400354	0.0715928093645485	-2.85914108673092	0.209762258764149	0.0387761440270762	0.587763813995038	0.363039399624766	TRUE	direct_validation	46.4883160532186	0.464883160532186	FALSE		ok
CCDC190	Astro	40	0.387503311962066	5.12665786923035	0.877666503968465	1.01400158775574	0.0635654435134354	-5.02231178386321	0.167072629311196	0.0387761440270762	0.3298600090592	0.450178277770413	TRUE	direct_validation	65.1805346655827	0.651805346655827	FALSE		ok
CCDC22	Astro	40	0.025871267656102	2.68848668887486	0.10395620057983	1.14375443245792	0.0824724216424444	-1.84033530840099	-0.34927583932087	0.0387761440270762	0.343075602432088	0.346597879550835	TRUE	direct_validation	39.9030982412176	0.399030982412176	FALSE		ok
CCDC68	Astro	40	0.00298923007070191	0.528073405513426	0.00757255042881379	0.828295352015132	0.0867911277579446	-0.664445011044067	0.0140408060046254	0.0387761440270762	-0.0364532740107721	-0.0369169116452847	TRUE	direct_validation	11.8576000482739	0.118576000482739	FALSE		ok
CCDC90B	Astro	40	0.0364457984019704	5.16994826267868	0.116952865066278	0.307263005730229	0.064958069868604	-6.63308542585968	0.338411638110152	0.0387761440270762	0.420025011637256	0.481801125703565	TRUE	direct_validation	38.5547880667788	0.385547880667788	FALSE		ok
CCM2L	Astro	40	0.00257163347486502	-0.31661937004405	0.00284529640959662	1.04076503242534	0.0794830371567044	0.562121493360002	-0.409943797122748	0.0387761440270762	0.126852510594952	-0.160438246907951	TRUE	direct_validation	5.26945266316856	0.0526945266316856	FALSE		ok
CCND3	Astro	40	0.0633142264407055	7.52763241407353	0.149024358058927	0.374656560997693	0.0583286887377847	-0.449405968713634	0.321348491481955	0.0387761440270762	0.46594285193399	0.50093808630394	TRUE	direct_validation	49.3984109221667	0.493984109221667	FALSE		ok
CCNG1	Astro	40	0.0425332367685169	4.12781690028798	0.15579643195063	0.501208601844693	0.0829461457233368	-5.1459477538846	0.400266079189949	0.0387761440270762	0.348708906901821	0.509568480300188	TRUE	direct_validation	43.0351836079396	0.430351836079396	FALSE		ok
CCNT2-AS1	Astro	40	0.00382030327551346	2.73939347789526	0.0247540857350975	0.38504070913267	0.072234324343673	-1.58097260321488	-0.541872644847443	0.0387761440270762	-0.301517348785719	-0.084655100827201	TRUE	direct_validation	2.73394526878306	0.0273394526878306	TRUE	bulk_theta_r	outside_training_range
CCT4	Astro	40	0.0255740516587257	5.48489707967236	0.0782697153730474	0.469920949127328	0.0673234811165846	-7.47373625564518	0.384044400642315	0.0387761440270762	0.412898141265511	0.591932457786116	TRUE	direct_validation	43.1846720448192	0.431846720448192	FALSE		ok
CCT6B	Astro	40	0.0779360782946413	4.32518082745494	0.301117817508329	0.580498348164827	0.106976744186047	-0.168679555318189	-0.107441698348632	0.0387761440270762	0.241646128935648	0.586679174484053	TRUE	direct_validation	40.8946064544098	0.408946064544098	FALSE		ok
CD14	Astro	40	0.0195649582880988	1.5350914694162	0.0070403580705947	1.48667482077335	0.169979079497908	-3.21989300638427	0.728079353252151	0.0387761440270762	0.418613472407866	0.375666395558281	TRUE	direct_validation	44.2917630351263	0.442917630351263	FALSE		ok
CD163	Astro	40	0.0051515938791196	0.107419496298494	0.00120630123114295	1.92808679594855	0.153210116731518	-1.09720866576246	0.762597154016133	0.0387761440270762	0.0713152018588016	0.11625497737826	TRUE	direct_validation	36.7877532654523	0.367877532654523	FALSE		ok
CD22	Astro	40	0.00144655607117562	1.15450468656252	0.00330649572706509	1.45108404439124	0.0904397510458117	0.829813932677881	0.07261355013089	0.0387761440270762	0.49336453043254	0.513916050792031	TRUE	direct_validation	21.910172495971	0.21910172495971	FALSE		ok
CD300A	Astro	40	0.00726509711554996	-0.249646392812236	0.00166756740459669	1.35215592095866	0.11041257367387	-0.0721619013588004	0.766283075026406	0.0387761440270762	-0.254457081394963	0.0693901386417377	TRUE	direct_validation	31.3140955148034	0.313140955148034	FALSE		ok
CD4	Astro	40	0.0180706786656116	1.28380600583149	0.00652900088951429	0.949454586639197	0.0844793713163065	-0.598362001575623	0.791451325002813	0.0387761440270762	0.440637808289923	0.22238175644028	TRUE	direct_validation	36.0880094219264	0.360880094219264	FALSE		ok
CD44	Astro	40	0.80086230994606	8.6244951212049	0.807560657735084	1.58263282721284	0.198671625929862	-2.15088737508101	0.407271400984337	0.0387761440270762	0.755444182636554	0.791557223264541	TRUE	direct_validation	81.1506283147921	0.811506283147921	FALSE		ok
CD81	Astro	40	0.116820885844266	8.58563674042634	0.215897304346582	0.607171743951234	0.090652387013709	0.256156668801079	0.890150740141545	0.0387761440270762	0.709059042253615	0.598311444652908	TRUE	direct_validation	66.6629941169025	0.666629941169025	FALSE		ok
CD84	Astro	40	0.00308489036252003	-0.383368250718005	0.00071371504599738	0.943022034469654	0.139234211834908	0.340268619483141	0.464600306606813	0.0387761440270762	-0.135685333988969	-0.143567921597229	TRUE	direct_validation	13.6431474797638	0.136431474797638	FALSE		ok
CD86	Astro	40	0.00672647682706918	0.518778361549452	0.00146141381460662	1.16276855431982	0.109050445103858	-0.0366843795104761	0.732111496668293	0.0387761440270762	0.118240513459711	-0.0314352103674564	TRUE	direct_validation	28.0853729330584	0.280853729330584	FALSE		ok
CDAN1	Astro	40	0.0312086555012519	3.8329033550022	0.135464972326822	0.29888072662512	0.0754503485109079	-0.39205494935445	-0.0562625049942563	0.0387761440270762	0.0682547277010254	0.203949528813888	TRUE	direct_validation	27.1063755254665	0.271063755254665	FALSE		ok
CDC42SE1	Astro	40	0.0385283111597013	5.67861980574516	0.091371178503012	0.281533193511944	0.0820241078079502	-0.604838989689716	0.219266752638278	0.0387761440270762	0.497297111250104	0.364275998336857	TRUE	direct_validation	36.7991583495993	0.367991583495993	FALSE		ok
CDC73	Astro	40	0.0418643187792437	7.0840053529316	0.111714334534699	0.225181412943675	0.0673553152753398	-3.70241165191328	-0.0538195780878921	0.0387761440270762	0.314601028270308	0.341651031894934	TRUE	direct_validation	35.8882743787972	0.358882743787972	FALSE		ok
CDH1	Astro	40	0.00454933869132808	0.888243282553445	0.0115258320998014	0.923099206172928	0.0885685438635854	0.364209066915727	0.538535444960178	0.0387761440270762	0.108495602131512	-0.141998240045839	TRUE	direct_validation	26.9381398885977	0.269381398885977	FALSE		ok
CDH19	Astro	40	0.000805102973591885	0.648318849971216	0.0019053906679804	1.31111097233358	0.0694025642911427	0.510543708999291	0.27694899812205	0.0387761440270762	0.141845246379775	0.115263523230426	TRUE	direct_validation	21.2395791087075	0.212395791087075	FALSE		ok
CDH23	Astro	40	0.228824208604108	6.80309368222989	0.312818074433857	0.672190814086343	0.0752545171053838	-0.258008922343149	0.358679487862461	0.0387761440270762	0.286687368040658	0.41125703564728	TRUE	direct_validation	62.1830795156594	0.621830795156594	FALSE		ok
CDH4	Astro	40	0.159955043901	9.21459365130405	0.44742675034212	0.442774566745651	0.0624899310838629	0.034429493109781	0.0914445968617324	0.0387761440270762	0.220477406410309	0.416135084427767	TRUE	direct_validation	57.0929304211164	0.570929304211164	FALSE		ok
CDH7	Astro	40	0.00201084773754051	1.66255130278791	0.00803242688405946	0.583321549264789	0.0910662690446628	-0.733352066656354	-0.316613640095799	0.0387761440270762	0.232902437164347	0.221595952804608	TRUE	direct_validation	2.13790867860513	0.0213790867860513	FALSE		ok
CDK18	Astro	40	0.0139471454310713	5.69450678735698	0.0423825325207793	1.01828271993745	0.0793565104729	0.728291271446308	0.23763147863365	0.0387761440270762	0.444202055336564	0.44202626641651	TRUE	direct_validation	48.253583750538	0.48253583750538	FALSE		ok
CDYL	Astro	40	0.0292788532863371	6.35656894628203	0.0740397170459056	0.236926911002429	0.0847134926824792	-0.81935987272794	-0.0597419544382542	0.0387761440270762	0.207805220978732	0.331707317073171	TRUE	direct_validation	31.5407482591455	0.315407482591455	FALSE		ok
CENPI	Astro	40	0.0342635804384053	2.53940479647137	0.148173613942038	0.347086437700972	0.0846940130094252	-4.24699573285772	-0.0924231878698737	0.0387761440270762	0.0934190222147911	0.141408513041303	TRUE	direct_validation	24.9165484740584	0.249165484740584	FALSE		ok
CEP44	Astro	40	0.0259476434220926	4.81724290353662	0.106572654646036	0.27380224514616	0.067921210647412	-2.33532084888987	-0.14429736906896	0.0387761440270762	-0.0737026195309497	0.250293165996069	TRUE	direct_validation	26.987400965794	0.26987400965794	FALSE		ok
CERCAM	Astro	40	0.00549526088240554	4.09139972549038	0.0140064761796492	1.00880692449195	0.119577013350832	0.515997142890049	-0.0847324556759048	0.0387761440270762	-0.201719993705386	-0.147380271281793	TRUE	direct_validation	27.8028857662693	0.278028857662693	FALSE		ok
CERS2	Astro	40	0.0385340551977178	4.43607969924443	0.0925650406714335	0.7656185555827	0.0696177223288548	0.202991723052847	0.782803072212357	0.0387761440270762	0.158424575397615	0.451969981238274	TRUE	direct_validation	54.2130961078829	0.542130961078829	FALSE		ok
CFAP299	Astro	40	0.00280635394421691	2.0765513580508	0.0272492013693011	0.778378172193496	0.116633020623046	0.487596114428217	-0.332673475521488	0.0387761440270762	-0.14198486911376	-0.409666868193716	TRUE	direct_validation	15.68094086173	0.1568094086173	FALSE		ok
CFAP46	Astro	40	0.0184019605219346	4.73781007616574	0.142116318219698	0.951610653948702	0.0679525222551929	-0.291227561415949	-0.229616172979847	0.0387761440270762	0.384433355915829	0.446153846153846	TRUE	direct_validation	43.4917869889206	0.434917869889206	FALSE		ok
CFLAR	Astro	40	0.0805610447073449	6.9232783081268	0.0651914541879657	0.692502913438321	0.0704866243515057	-1.1307152477836	0.293943360909383	0.0387761440270762	0.49887774370131	0.428705440900563	TRUE	direct_validation	53.4329096719821	0.534329096719821	FALSE		ok
CGREF1	Astro	40	0.00534389668197097	2.13988047371307	0.0322047783734505	0.438968439586119	0.0935447237747445	0.383120776968206	-0.403509179514008	0.0387761440270762	0.258502397110204	0.0400000176331973	TRUE	direct_validation	7.17033750666849	0.0717033750666849	FALSE		ok
CHD1	Astro	40	0.0330672324048177	6.31374710144747	0.0760750518073377	0.34220806036402	0.0629449533890337	-0.347372865869725	0.542398685634491	0.0387761440270762	-0.0431908621358986	0.338086303939963	TRUE	direct_validation	45.2464683617608	0.452464683617608	FALSE		ok
CHI3L1	Astro	40	0.568688556313766	8.59690744678057	0.875258975723875	1.65061157560216	0.270758122743682	-1.7905797094203	0.305355097327667	0.0387761440270762	0.428669219579873	0.854033771106942	TRUE	direct_validation	79.339163101934	0.79339163101934	FALSE		ok
CHIC2	Astro	40	0.0439623002420906	6.3095940288003	0.102187353285249	0.26157203750664	0.0725134455139302	-2.84438797761667	-0.231913690867826	0.0387761440270762	0.404679793046832	0.415196998123827	TRUE	direct_validation	32.2308799743506	0.322308799743506	FALSE		ok
CHKA	Astro	40	0.0744351620847059	8.39500427375377	0.196075673358562	0.417576926976065	0.06277711797308	-1.15596205648215	0.166174880165271	0.0387761440270762	0.666550341367806	0.647842401500938	TRUE	direct_validation	51.3611319228219	0.513611319228219	FALSE		ok
CHRAC1	Astro	40	0.0328969340425596	2.96883666056435	0.106273352633304	0.509142070687993	0.0677196632932942	-0.682645597978607	0.384675323109253	0.0387761440270762	-0.473080099158371	-0.281043367974955	TRUE	direct_validation	38.0593548553187	0.380593548553187	FALSE		ok
CHRDL1	Astro	40	0.171584327494899	5.94940783220468	0.693501272549726	0.682479578345442	0.0629527854109418	-2.38145012029804	0.730525953728301	0.0387761440270762	0.698972748427468	0.34390243902439	TRUE	direct_validation	63.8798473400034	0.638798473400034	FALSE		ok
CHRM2	Astro	40	0.0010945700019632	0.919310654244993	0.00440317066939846	1.79701531866315	0.0751035133029968	-0.152160607848592	-0.315514472622746	0.0387761440270762	-0.0348958465625842	-0.0645762563759383	TRUE	direct_validation	21.5984526050355	0.215984526050355	FALSE		ok
CHRM3-AS2	Astro	40	0.000124608974419363	-0.886465963440712	0.00121780555398388	2.1198024934176	0.178903245322155	-2.72483083907416	-0.138660561121946	0.0387761440270762	-0.0310364573271475	0.0732558332987856	TRUE	direct_validation	25.2812974930354	0.252812974930354	TRUE	contribution_mean;expected_log_mean_count	outside_training_range
CHRNA7	Astro	40	0.0284882125957825	4.23379369094985	0.143805636339254	0.518234679835144	0.0700393609631859	-0.293748615818367	-0.00654603748972104	0.0387761440270762	-0.129354540141403	-0.261399892010915	TRUE	direct_validation	36.4941278111184	0.364941278111184	FALSE		ok
CHST8	Astro	40	0.0123095280792295	2.73370403805696	0.0307755157847131	0.557562936096584	0.0907667035947588	-0.449140230005798	-0.211293240845477	0.0387761440270762	-0.0244473031717873	-0.156759059834746	TRUE	direct_validation	18.6056957811531	0.186056957811531	FALSE		ok
CHST9	Astro	40	0.0394145015691499	5.32105623810561	0.0571392389939843	0.526741722703392	0.0740566481603463	-1.84947785930965	0.371787727146741	0.0387761440270762	0.594069940354049	0.534896810506567	TRUE	direct_validation	43.7126375504231	0.437126375504231	FALSE		ok
CHTF18	Astro	40	0.0170680381862271	1.91668609364199	0.0678107629454595	1.11775247473917	0.0764161972579445	0.00391699004599066	-0.223447437198422	0.0387761440270762	0.371925851177488	0.462212148579239	TRUE	direct_validation	35.5461247072647	0.355461247072647	FALSE		ok
CHUK	Astro	40	0.0312592058514362	4.80476784463277	0.105310571376693	0.239569851969282	0.0719255909847012	-2.36754681467283	-0.204168589680224	0.0387761440270762	0.14047033125376	0.310694183864916	TRUE	direct_validation	25.2652032920182	0.252652032920182	FALSE		ok
CIB1	Astro	40	0.0871637598723182	4.65403099532679	0.279665067549894	0.724074065920148	0.0591895073146124	-3.18437955413198	0.792687957669687	0.0387761440270762	0.729224368366787	0.634146341463415	TRUE	direct_validation	58.0583676002377	0.580583676002377	FALSE		ok
CIP2A	Astro	40	0.0170466853833073	2.92935729105073	0.0899430760909307	0.623768473270803	0.0812415196743555	-0.0897547357787436	-0.266892727801004	0.0387761440270762	-0.0614570469525323	0.0963120869857336	TRUE	direct_validation	28.0075932035823	0.280075932035823	FALSE		ok
CITED4	Astro	40	0.0141696100625477	1.9206283260008	0.0733490179940866	0.802236185165911	0.104603200791949	-1.84805963319735	-0.0640272075032098	0.0387761440270762	0.444882973361195	0.446527408607187	TRUE	direct_validation	30.8700974450866	0.308700974450866	FALSE		ok
CLCA4	Astro	40	0.00153777116952003	-0.510196061962581	0.00366563227027318	1.35547762812751	0.0839853300733496	-0.173508315492813	-0.00854056763099944	0.0387761440270762	0.090107479815256	0.0218674254603291	TRUE	direct_validation	16.8897153663168	0.168897153663168	FALSE		ok
CLCN5	Astro	40	0.0687076671484115	5.3038642027819	0.130936701302336	0.541693913439242	0.0690264820944929	0.465475067958024	0.517055386657578	0.0387761440270762	0.73767196472134	0.286116322701689	TRUE	direct_validation	50.1020307188675	0.501020307188675	FALSE		ok
CLDN12	Astro	40	0.0355174641889017	5.93427252490816	0.172683630284245	0.255477906916982	0.0727870313631553	0.37819168647009	0.613886852919209	0.0387761440270762	0.548827392226326	0.474108818011257	TRUE	direct_validation	44.7483337187323	0.447483337187323	FALSE		ok
CLDN15	Astro	40	0.0352669441465722	3.32335584599671	0.0742581585377913	0.785122588397788	0.0796846952314056	-0.258787573920575	0.430154317623058	0.0387761440270762	0.539200789962809	0.566197432695258	TRUE	direct_validation	45.3638036489984	0.453638036489984	FALSE		ok
CLDN5	Astro	40	0.027381034032405	1.83160170365921	0.000647350599213292	2.16150816114233	0.17273880732282	-0.504305858591203	0.7408474654003	0.0387761440270762	0.311072340491465	0.263689207874557	TRUE	direct_validation	46.7194495592495	0.467194495592495	FALSE		ok
CLEC7A	Astro	40	0.00466438893837878	-0.240024617951543	0.00115607570725269	1.27554009397644	0.129753265602322	0.478907043101705	0.794212902164055	0.0387761440270762	0.0291782759484571	0.143839389479069	TRUE	direct_validation	28.2766524223175	0.282766524223175	FALSE		ok
CLIC5	Astro	40	0.0237612838090739	3.51774888716241	0.0501519268161849	0.59635229132563	0.0904751477994307	-3.09371858150665	-0.259896391866627	0.0387761440270762	-0.286314119169346	-0.134460153170748	TRUE	direct_validation	27.9322815134587	0.279322815134587	FALSE		ok
CLIP4	Astro	40	0.0641358346873712	8.21453348057277	0.232520865841168	0.378470466640535	0.0717095393172088	-1.08228403471844	0.333370055886939	0.0387761440270762	0.562543540770362	0.392682926829268	TRUE	direct_validation	52.1264284911933	0.521264284911933	FALSE		ok
CLMN	Astro	40	0.0162272191364745	6.48486908899323	0.0417831679699709	1.21481095878024	0.0797249212683537	0.696546958647412	0.319428889626598	0.0387761440270762	0.509332103901125	0.620825515947467	TRUE	direct_validation	55.1391195888182	0.551391195888182	FALSE		ok
CLMP	Astro	40	0.00549970075361416	2.46113135189821	0.024782898983856	0.483070206688046	0.0944400704832602	-0.389238927039805	0.206031613332455	0.0387761440270762	0.124334097430442	-0.194556567643889	TRUE	direct_validation	17.2390804331333	0.172390804331333	FALSE		ok
CLU	Astro	40	0.146511756932288	10.6502815164013	0.536377752269238	0.83520044677904	0.0675197771240267	-6.29999845120935	0.655855869458465	0.0387761440270762	0.951371380861129	0.762851782363978	TRUE	direct_validation	71.5873997935504	0.715873997935504	FALSE		ok
CMKLR1	Astro	40	0.00146899710197371	-0.611251091404384	0.000409504938001463	0.932171320501039	0.115077698446031	0.507314346945057	0.751630149410382	0.0387761440270762	0.149698107761315	0.0898037044354537	TRUE	direct_validation	16.9162683507809	0.169162683507808	FALSE		ok
CMTM4	Astro	40	0.0310369538404182	6.56742485028115	0.176259808132792	0.193345957737127	0.0758709112514854	-1.1125455878474	-0.246062777058001	0.0387761440270762	0.390307246187118	0.275797373358349	TRUE	direct_validation	30.8871930871975	0.308871930871975	FALSE		ok
CMTM8	Astro	40	0.00508678059852925	1.73613139717854	0.0025675993574211	0.485509269278497	0.0963316545140194	0.0814608410009531	0.474641094033936	0.0387761440270762	0.0810416983585011	-0.191858770262202	TRUE	direct_validation	9.51817307011287	0.0951817307011287	FALSE		ok
CMTR1	Astro	40	0.0262163904497415	4.49236541013179	0.112181233282953	0.272162905813625	0.0841101794163114	-0.412421395309251	-0.0580703129208611	0.0387761440270762	-0.096313481385522	0.0922182092106955	TRUE	direct_validation	27.1787884233639	0.271787884233639	FALSE		ok
CNDP1	Astro	40	0.00170789354677751	2.14494015920396	0.00381109824549573	1.06974669553863	0.0654358711368477	0.00672932645610835	0.668417230934415	0.0387761440270762	0.00301734678359176	0.108352520216854	TRUE	direct_validation	28.7798869940463	0.287798869940463	FALSE		ok
CNGA4	Astro	40	0.09217658748348	3.86820339944288	0.385433247625822	0.547316006583284	0.0880296761306891	-5.92682326664326	0.12952457922477	0.0387761440270762	0.366666121075355	0.517472677524106	TRUE	direct_validation	43.025166029981	0.43025166029981	FALSE		ok
CNGB1	Astro	40	0.000784557953692164	-0.0948354450638848	0.00863746632929252	1.15285034802276	0.0778368981140027	-2.04816110072256	-0.146189304118711	0.0387761440270762	0.070379332839682	0.109898122749794	TRUE	direct_validation	15.9622870940027	0.159622870940027	FALSE		ok
CNIH4	Astro	40	0.0285185625454895	4.47779879267658	0.101618490628885	0.386230091084048	0.0884758364312268	-1.18508762292304	0.595254541685367	0.0387761440270762	0.656325910997241	0.490806754221389	TRUE	direct_validation	41.8911752235782	0.418911752235782	FALSE		ok
CNKSR2	Astro	40	0.00988768795471619	7.09712254571299	0.0893105263714964	0.391766822567435	0.0768194424940317	-0.70405790724721	-0.530976230064412	0.0387761440270762	0.367636936619863	0.182363977485929	TRUE	direct_validation	30.017562072006	0.30017562072006	TRUE	bulk_theta_r	outside_training_range
CNNM2	Astro	40	0.0297397487244485	7.45444015067982	0.126059018907386	0.170270334995129	0.0718227424749164	0.167664155138647	-0.57247149207252	0.0387761440270762	0.225502915735408	0.3906191369606	TRUE	direct_validation	28.1067674189178	0.281067674189178	TRUE	bulk_theta_r	outside_training_range
CNNM3	Astro	40	0.0393460910757729	3.57264120004964	0.129024653665917	0.560897110485304	0.08290369148278	-4.46002535222018	-0.2889725221892	0.0387761440270762	-0.0202745003756909	-0.0108838433141659	TRUE	direct_validation	32.2660792945348	0.322660792945348	FALSE		ok
CNP	Astro	40	0.00840001328613358	5.14700629504495	0.0222638351490182	1.0505026875953	0.0830259139115704	0.18000169710332	0.62828891387878	0.0387761440270762	0.705868885466655	0.280300187617261	TRUE	direct_validation	47.4509890558081	0.474509890558081	FALSE		ok
CNPPD1	Astro	40	0.0438827976811189	3.74954458751524	0.133807635916822	0.548936642357362	0.0814606741573034	-2.81554018691355	0.51569393328507	0.0387761440270762	0.356851355348459	0.36793470653545	TRUE	direct_validation	44.6319194094541	0.446319194094541	FALSE		ok
CNPY3	Astro	40	0.0199732755108289	3.28275998518395	0.0388911800214837	0.63583183553609	0.078884031632202	-1.78419939785547	0.780576264122343	0.0387761440270762	0.109827751227122	0.370530308276928	TRUE	direct_validation	42.6205248215068	0.426205248215068	FALSE		ok
CNTN2	Astro	40	0.00202896713630747	3.05507874215244	0.00699045359097234	0.819304574313626	0.0767615610737574	0.900588843721226	0.279254751190903	0.0387761440270762	-0.0884005791078426	0.0141717519123141	TRUE	direct_validation	21.3376827391223	0.213376827391223	FALSE		ok
CNTN5	Astro	40	0.00106610220036653	4.87044362130838	0.00612076991415099	0.879350242717098	0.0711326280828785	-0.640238311579481	-0.200317921751897	0.0387761440270762	-0.796323315410577	-0.174108818011257	TRUE	direct_validation	20.927691306234	0.20927691306234	FALSE		ok
COBLL1	Astro	40	0.00283032231403336	2.1672284951593	0.00358244121967128	0.810447068650117	0.0746620559572461	-2.98963525637152	0.0421393010221357	0.0387761440270762	-0.289363473096947	0.0300469616024017	TRUE	direct_validation	11.9836592088438	0.119836592088438	FALSE		ok
COL10A1	Astro	40	0.00666691379960126	1.31175999946217	0.049386420892952	1.34421925220711	0.106866858026054	-0.776031092577757	-0.163492967634755	0.0387761440270762	-0.229285409758198	-0.0764107615593412	TRUE	direct_validation	32.6852180607514	0.326852180607514	FALSE		ok
COL11A1	Astro	40	0.0306018525720058	6.44322833523953	0.0851835657200305	0.72403024669591	0.0948156137344129	-0.0931940557908744	0.504055456824839	0.0387761440270762	0.105770146500848	0.300375234521576	TRUE	direct_validation	54.794498155821	0.54794498155821	FALSE		ok
COL12A1	Astro	40	0.00441642349915173	2.33281616985858	0.0207787498570522	1.05489096597724	0.0761550387596899	-0.183614633881297	-0.309259000322507	0.0387761440270762	0.107508471283717	0.146228757688432	TRUE	direct_validation	21.8997543752768	0.218997543752768	FALSE		ok
COL16A1	Astro	40	0.114790293820397	7.45147009932758	0.317992103127303	0.620742164770968	0.0529100529100529	0.310371034787455	0.71283429617633	0.0387761440270762	0.589314112042991	0.655722326454034	TRUE	direct_validation	63.3684362804363	0.633684362804363	FALSE		ok
COL20A1	Astro	40	0.00480204190815441	0.522897059952597	0.00514899137941791	0.847461085951828	0.119344262295082	-2.18302618925479	0.644403619382267	0.0387761440270762	-0.0619558029202285	-0.331465331731475	TRUE	direct_validation	23.1961979530499	0.231961979530499	FALSE		ok
COL23A1	Astro	40	0.0708930429538285	6.21131640050118	0.342733437864828	0.481949011863184	0.0848107417340125	-0.291786414184299	-0.136473886974121	0.0387761440270762	0.0485039246430731	0.175984990619137	TRUE	direct_validation	44.1855333622922	0.441855333622922	FALSE		ok
COL24A1	Astro	40	0.00420635052281933	2.70132229723687	0.0365749667074109	0.857224477485439	0.0930769230769231	-0.603701826877062	-0.288457467099056	0.0387761440270762	-0.0686591833236941	-0.155260565863379	TRUE	direct_validation	22.2620321106857	0.222620321106857	FALSE		ok
COL4A3	Astro	40	0.0283173734951245	3.45566261501613	0.0378634744980094	0.576672921612694	0.0753127860848337	-6.74696651060083	0.313184179652308	0.0387761440270762	0.699887660702341	0.55515947467167	TRUE	direct_validation	35.0632681693725	0.350632681693725	FALSE		ok
COL4A5	Astro	40	0.0616033336280583	7.09018340568738	0.134646202760016	1.19784801278207	0.0635723801962077	0.745862485703591	0.0957304232439221	0.0387761440270762	0.400657974227103	0.512007504690432	TRUE	direct_validation	60.4626635833105	0.604626635833105	FALSE		ok
COL5A3	Astro	40	0.538236526250398	9.66964552248251	0.847411386907123	0.871089250436421	0.0631671166258426	-0.329153304892851	0.885471366493409	0.0387761440270762	0.800193224284639	0.795497185741088	TRUE	direct_validation	79.0723739087431	0.79072373908743	FALSE		ok
COL7A1	Astro	40	0.0384689249069649	3.71062559082362	0.155860742102171	0.504708413513517	0.086385420981007	-2.90396826008401	0.406552101199765	0.0387761440270762	0.45607066773008	0.20667010670515	TRUE	direct_validation	41.8011549817158	0.418011549817158	FALSE		ok
COL8A1	Astro	40	0.00739638387485657	0.481532601766517	0.0190218285969373	0.54375497789098	0.0941877314442119	0.317968375764587	0.601744010423292	0.0387761440270762	-0.202666927188947	0.441753990168187	TRUE	direct_validation	22.0232717052837	0.220232717052837	FALSE		ok
COL9A1	Astro	40	0.00969406367568443	2.18488671574077	0.0098765915053899	0.761530658048652	0.0719784855515714	0.198405535946681	0.79181013450232	0.0387761440270762	-0.458370508572497	-0.00122151915201418	TRUE	direct_validation	32.4277888478867	0.324277888478867	FALSE		ok
COLGALT1	Astro	40	0.025833644665914	4.38785051468124	0.0437442529285322	0.354403116318727	0.0778359211918447	0.312601996543	0.739420247414306	0.0387761440270762	0.541067832096687	0.429268292682927	TRUE	direct_validation	38.9500504976791	0.389500504976791	FALSE		ok
COMMD4	Astro	40	0.0392120853680532	4.62050646473632	0.142658377880955	0.366061631759105	0.069044032647914	-1.72898872323511	0.333039607527558	0.0387761440270762	0.34757194116801	0.54108818011257	TRUE	direct_validation	39.2032396864576	0.392032396864576	FALSE		ok
COMMD9	Astro	40	0.02337840353455	3.61857535354397	0.105971744003383	0.490844745273863	0.0832599624851663	-3.05525275432884	0.156319237403285	0.0387761440270762	0.452985823297985	0.407129455909944	TRUE	direct_validation	34.5461362418528	0.345461362418528	FALSE		ok
COMT	Astro	40	0.0499953846217646	6.19453822090057	0.148679948775633	0.432256114472955	0.0692713397566222	-0.397978402520603	0.525936717110436	0.0387761440270762	0.089973407743716	0.387617260787993	TRUE	direct_validation	49.8870439465343	0.498870439465343	FALSE		ok
COPRS	Astro	40	0.0189042136614571	4.18226175194678	0.117521277717043	0.666960185065909	0.0852780849289026	-2.13288224400242	0.314410222480876	0.0387761440270762	0.209861275291422	0.370467658365246	TRUE	direct_validation	43.0053698020676	0.430053698020676	FALSE		ok
COPS8	Astro	40	0.0249624924574792	4.68007748657259	0.122347223976061	0.573791504434753	0.0750966211303716	-6.1291449004937	0.134674398261759	0.0387761440270762	0.485750289143092	0.426192598620742	TRUE	direct_validation	40.8195191610832	0.408195191610832	FALSE		ok
COQ2	Astro	40	0.0446122372841595	2.86276841766233	0.0728095745531475	0.546663747257007	0.0531665363565285	-0.418937259880596	0.761954742725758	0.0387761440270762	0.267537668920556	0.146410152206689	TRUE	direct_validation	44.0655945764724	0.440655945764724	FALSE		ok
COQ4	Astro	40	0.0292920825827557	5.44676563214706	0.138720498528528	0.45001455848917	0.0913802758207556	-0.406638866172152	-0.298419986372841	0.0387761440270762	0.325467925546069	0.550844277673546	TRUE	direct_validation	35.0411323546243	0.350411323546243	FALSE		ok
COX19	Astro	40	0.0293739787655364	5.5946096497598	0.111023754656388	0.489826514030295	0.0802560315115707	-0.22554450916349	-0.161931063985016	0.0387761440270762	0.641210904663251	0.623452157598499	TRUE	direct_validation	37.7105842192452	0.377105842192452	FALSE		ok
COX20	Astro	40	0.0592297350242629	5.71475151541198	0.187454482192066	0.518531036205316	0.0662205257054503	-1.12864696601175	0.0531902372763682	0.0387761440270762	0.29217410710646	0.418011257035647	TRUE	direct_validation	44.5507912247543	0.445507912247543	FALSE		ok
CP	Astro	40	0.146388943458786	4.47634745913473	0.0170522120446563	1.06788365386452	0.127028356007212	-5.26695722244608	0.734296849017313	0.0387761440270762	0.734359621923296	0.369112410326971	TRUE	direct_validation	55.5775917211676	0.555775917211676	FALSE		ok
CPB1	Astro	40	0.00374569638283783	0.236125232471435	0.0094493932796387	1.29135966441404	0.0968597232579335	0.342146647800506	0.201033146252803	0.0387761440270762	-0.0759022444202055	-0.0248645392921822	TRUE	direct_validation	25.2654894701927	0.252654894701927	FALSE		ok
CPNE5	Astro	40	0.00222523570857505	2.60208685137457	0.0125448083430694	0.658236545043877	0.0817003910899507	-1.08642929795593	-0.30558622504092	0.0387761440270762	-0.123458062107833	0.205854760614482	TRUE	direct_validation	9.24316114834707	0.0924316114834706	FALSE		ok
CPSF6	Astro	40	0.0232078090270915	6.65551564366263	0.0854254788501358	0.232648542347224	0.0780483507515973	-1.32085839568217	0.125299238659731	0.0387761440270762	0.300221269000539	0.2953095684803	TRUE	direct_validation	35.0395559295955	0.350395559295955	FALSE		ok
CRAT	Astro	40	0.0457424936965993	4.10492639789004	0.154449444845744	0.379382371131972	0.0890721877767936	-0.128982571339148	0.609159355246082	0.0387761440270762	0.683902847193051	0.174859287054409	TRUE	direct_validation	42.7824059146307	0.427824059146307	FALSE		ok
CREB1	Astro	40	0.0296836988315158	6.47672401455036	0.0928874713466223	0.179345383312985	0.065348796953436	-0.215552479981643	0.151117502565772	0.0387761440270762	0.332931663289664	0.30750469043152	TRUE	direct_validation	33.6155646963294	0.336155646963294	FALSE		ok
CREB3L1	Astro	40	0.00632321408144469	0.5163817066412	0.0103413020241193	0.682017325793992	0.0748806682577566	-2.17648882639694	0.152122628140927	0.0387761440270762	0.510518244605516	-0.132176503594006	TRUE	direct_validation	13.9014240438064	0.139014240438064	FALSE		ok
CREBZF	Astro	40	0.0487044764639604	6.87183862866221	0.175875901297209	0.378665717358819	0.0936726878367845	-1.89937461857946	-0.0671006763588998	0.0387761440270762	0.671852055093987	0.774859287054409	TRUE	direct_validation	42.0720138379514	0.420720138379513	FALSE		ok
CRIP2	Astro	40	0.0275754440849005	4.90968844124603	0.0699603935383217	0.893283432810461	0.07534455189218	-4.07970917811372	0.290883925125343	0.0387761440270762	0.605334312950014	0.550281425891182	TRUE	direct_validation	49.2782418509508	0.492782418509508	FALSE		ok
CRISPLD1	Astro	40	0.0689235336632777	5.45942532869702	0.246405831646372	0.851372147870426	0.0856247708562477	-2.21113117395152	0.213346751688658	0.0387761440270762	0.575912473143616	0.393507231548377	TRUE	direct_validation	54.0387650560588	0.540387650560588	FALSE		ok
CRISPLD2	Astro	40	0.0140888813272643	2.95483799813432	0.0129803702511034	0.593940535942705	0.0632536676679291	-0.341111712305066	0.400396417506669	0.0387761440270762	0.0580861816860783	-0.00131393726339336	TRUE	direct_validation	26.2937020633286	0.262937020633286	FALSE		ok
CRTC3	Astro	40	0.0256229202847591	6.98271611995932	0.0966823525429582	0.193147010445252	0.0777733783436266	-0.698167938584912	0.207615519953223	0.0387761440270762	0.712133125999783	0.50844277673546	TRUE	direct_validation	36.5098715577423	0.365098715577423	FALSE		ok
CSF1R	Astro	40	0.0104954371915922	2.06134705097885	0.00237004761154566	1.0636924295291	0.0784006025987069	0.818435620123752	0.798439162624307	0.0387761440270762	-0.0474164027942597	0.243022761164774	TRUE	direct_validation	33.6017926880281	0.336017926880281	FALSE		ok
CSF2RA	Astro	40	0.00641311461265672	0.994680204585871	0.00223762408683822	0.832321093830152	0.0844448901815264	-1.22837620006049	0.677506198385534	0.0387761440270762	0.00329432798464359	0.0282539284982246	TRUE	direct_validation	22.2403897612934	0.222403897612933	FALSE		ok
CSF3R	Astro	40	0.00543718599416728	0.470593453674446	0.00117748029060731	1.08154810289982	0.117865544137675	-1.1999796578172	0.71039940625901	0.0387761440270762	0.162777517754471	0.0427315786611208	TRUE	direct_validation	24.8657959735418	0.248657959735418	FALSE		ok
CSPG4	Astro	40	0.00409833175918169	0.479274204378984	0.00394383678211744	0.985347083880871	0.0891222661142692	0.371498606727558	0.767225725627583	0.0387761440270762	-0.0276296516228447	-0.020759627484518	TRUE	direct_validation	26.9689339258107	0.269689339258107	FALSE		ok
CTBS	Astro	40	0.0603835732705853	4.8787602942031	0.143938814115678	0.428152254746497	0.0710008554319932	-0.42159883714357	0.275589753694582	0.0387761440270762	-0.0865763338512103	0.156660412757974	TRUE	direct_validation	41.8455880951335	0.418455880951335	FALSE		ok
CTCF	Astro	40	0.0258790312558171	5.41088518047552	0.0913279608615813	0.179715805710686	0.0693947506693022	-1.228240557139	0.0377504434775929	0.0387761440270762	-0.0481916227771351	0.0234521575984991	TRUE	direct_validation	27.2079333712977	0.272079333712977	FALSE		ok
CTNNA1	Astro	40	0.0589914966385113	7.64936022880648	0.115434641390116	0.354293297882047	0.0809895478521517	-0.24262501169617	0.625946270005152	0.0387761440270762	0.159923090864356	0.372795497185741	TRUE	direct_validation	52.6867636570904	0.526867636570904	FALSE		ok
CTNNA3	Astro	40	0.00224782880044472	5.43107613591218	0.00612704891264429	0.929302811103974	0.0680219356931436	0.669197937621098	-0.00430527239316567	0.0387761440270762	0.394533561742038	0.260412757973734	TRUE	direct_validation	27.0990414963504	0.270990414963504	FALSE		ok
CTTNBP2NL	Astro	40	0.0203897368737455	5.21896041908221	0.0374536815527123	0.194215131873365	0.0835341174794963	-0.284630848952501	0.0657444061629414	0.0387761440270762	0.182212212130463	0.186116322701689	TRUE	direct_validation	21.9813757527038	0.219813757527038	FALSE		ok
CTXND1	Astro	40	0.179948955736624	6.74726807394761	0.281840028687742	0.585788947302927	0.0702943378383703	-0.461271998127323	0.652142216945523	0.0387761440270762	0.60794359993317	0.60656660412758	TRUE	direct_validation	62.4633893174752	0.624633893174752	FALSE		ok
CUL4A	Astro	40	0.0412703055215802	6.9245135131458	0.134785399976539	0.159100727284946	0.0780923142826545	-4.88501745372352	0.179244257514239	0.0387761440270762	0.230989527076765	0.478986866791745	TRUE	direct_validation	36.4083391720112	0.364083391720112	FALSE		ok
CWC15	Astro	40	0.0265919514718	4.37714233885962	0.0963195646965202	0.596888218913795	0.0733523743426848	-3.48077998643787	0.228248184404819	0.0387761440270762	0.372858123480147	0.468127023358464	TRUE	direct_validation	41.3101429653574	0.413101429653574	FALSE		ok
CWC25	Astro	40	0.0582716907738127	5.52004042877098	0.198597242584889	0.426234405271429	0.105687004879072	-2.79199347856389	0.264898395929303	0.0387761440270762	0.484130944272993	0.46266416510319	TRUE	direct_validation	44.512249544734	0.44512249544734	FALSE		ok
CX3CR1	Astro	40	0.0116230923459649	0.924295740371938	0.00281388980747069	1.26994152264698	0.104531997267137	0.382523399512688	0.817621095494628	0.0387761440270762	0.139426487380784	0.157794170958383	TRUE	direct_validation	36.2607162066478	0.362607162066479	FALSE		ok
CXorf36	Astro	40	0.00596817182929165	0.871028806794152	0.00374112022717435	1.25007228895161	0.0873694846749747	0.101692666507489	0.144159214244852	0.0387761440270762	0.329587186211289	0.150039961677204	TRUE	direct_validation	21.995570719137	0.21995570719137	FALSE		ok
CXorf56	Astro	40	0.0174262458821057	2.85213902687245	0.090511628273153	0.515334125904489	0.0838392599017057	-1.74489475234882	-0.0958900629455601	0.0387761440270762	0.114472666892829	0.107417887728586	TRUE	direct_validation	26.9679178694269	0.269679178694269	FALSE		ok
CYHR1	Astro	40	0.0393337997527031	6.27438461157934	0.177116039345397	0.511851573870002	0.0798456269594098	-1.43872720188333	0.235949085698078	0.0387761440270762	0.516746688315809	0.662476547842402	TRUE	direct_validation	48.1100056465909	0.481100056465909	FALSE		ok
CYP4F11	Astro	40	0.807740392159896	5.43986729290061	0.950756265389399	1.18774976365004	0.0745041122399613	-1.99283451570712	0.231517144755625	0.0387761440270762	0.721701491745843	0.748968105065666	TRUE	direct_validation	72.8496655995574	0.728496655995574	FALSE		ok
CYP4F26P	Astro	40	0.00136891785060395	-0.289520803927337	0.0120610828820179	0.534017899547942	0.0728451069345431	-0.368466434567275	0.243437079738245	0.0387761440270762	0.121088550677657	0.146247765364013	TRUE	direct_validation	8.36090565654875	0.0836090565654875	FALSE		ok
CYR61	Astro	40	0.254602228392824	5.47051895374167	0.470234682795076	1.39728470269874	0.305761622156281	-2.45860389530465	0.465560069330918	0.0387761440270762	0.67729616307366	0.338852667008171	TRUE	direct_validation	69.9416855022219	0.699416855022219	FALSE		ok
CYTH4	Astro	40	0.00285433240373713	-0.349366329112022	0.000691902589394305	1.07334015994602	0.110037021801728	-0.958817617073767	0.675291330274024	0.0387761440270762	-0.0924402884519701	-0.211062542367001	TRUE	direct_validation	20.1932767342651	0.201932767342651	FALSE		ok
CYYR1	Astro	40	0.00372929741598199	0.0920148437074679	0.00186998604254452	0.484739058969879	0.0848234077139057	0.036979104789078	0.114632108025526	0.0387761440270762	-0.114339517988134	0.130626617233702	TRUE	direct_validation	0	-0.0207004280759314	FALSE		ok
DAZAP2	Astro	40	0.0227406162750247	4.96848460296941	0.0777552021274066	0.464132547312609	0.0752603839879533	-0.00148965959844594	0.830379067737922	0.0387761440270762	0.869530474299136	0.443151969981238	TRUE	direct_validation	47.7710351208995	0.477710351208995	FALSE		ok
DBNDD1	Astro	40	0.0157191713008007	2.60116710491334	0.123033526035769	0.524178697498947	0.0904642058165548	-4.96304744811375	-0.0238227806127308	0.0387761440270762	0.424120570985051	0.181084634451208	TRUE	direct_validation	28.2207377641974	0.282207377641974	FALSE		ok
DCAKD	Astro	40	0.0743673933355717	6.64255308497756	0.253339607536255	0.350993050593576	0.0780856423173804	-0.210984789388944	0.063711206229863	0.0387761440270762	0.400203221432147	0.514258911819888	TRUE	direct_validation	44.0709180705048	0.440709180705048	FALSE		ok
DCTD	Astro	40	0.0274117101100431	3.93667717119824	0.0906518330909204	0.446909925062335	0.0841179703242352	-3.71546676250365	-0.144362743903467	0.0387761440270762	0.223171272631371	0.248323092350672	TRUE	direct_validation	29.6063248463183	0.296063248463183	FALSE		ok
DCTN5	Astro	40	0.0264447794451248	5.93208677879031	0.128232201304671	0.279532055162712	0.0875536901242834	0.104875655658971	0.0412903529442346	0.0387761440270762	0.425988533829233	0.362101313320826	TRUE	direct_validation	34.9752230701948	0.349752230701948	FALSE		ok
DDIT3	Astro	40	0.0505305268228098	4.49684824262612	0.158071132691243	0.85348707986338	0.0811957379636938	-3.86254405968056	0.483376048733602	0.0387761440270762	0.225159924831839	0.524202626641651	TRUE	direct_validation	53.4472950123417	0.534472950123417	FALSE		ok
DDR1	Astro	40	0.157924433310424	7.15143692207054	0.290225953003894	0.844129366076271	0.0974133186571271	0.657507298422346	0.833977170701584	0.0387761440270762	0.503904825825592	0.675797373358349	TRUE	direct_validation	68.8238188884786	0.688238188884785	FALSE		ok
DDX3X	Astro	40	0.0498348387068386	6.98088406087195	0.13876514898063	0.445955576511347	0.085539161167544	-0.0356165319956028	0.696591297536628	0.0387761440270762	0.361099230931285	0.34202626641651	TRUE	direct_validation	54.7087560556946	0.547087560556946	FALSE		ok
DENND4C	Astro	40	0.0522075284697091	7.70635613531915	0.132025109243116	0.224431764623398	0.0802557629777376	-1.38817794604225	-0.203818223485099	0.0387761440270762	0.205037026701026	0.428517823639775	TRUE	direct_validation	36.4661238272866	0.364661238272866	FALSE		ok
DEPP1	Astro	40	0.328722507812908	6.42579738946649	0.0722291782125472	0.931716621061426	0.133972628246904	-0.258432780845527	0.412534711814991	0.0387761440270762	0.494786285317178	0.73108494850351	TRUE	direct_validation	65.2862589635029	0.652862589635029	FALSE		ok
DEPTOR	Astro	40	0.0052376069412539	3.47291711708482	0.0138064445594851	0.528046759344574	0.0743200598133745	0.755895178640292	-0.0919050462535036	0.0387761440270762	0.0732692898447908	-0.00431539941372532	TRUE	direct_validation	13.0340925640022	0.130340925640022	FALSE		ok
DERL2	Astro	40	0.0522320664056103	4.69720954379233	0.174404088786924	0.348653814436741	0.0849601680819399	-3.92633160901306	0.285661268171107	0.0387761440270762	0.447785656584132	0.482739212007505	TRUE	direct_validation	39.0498900278569	0.390498900278569	FALSE		ok
DGKH	Astro	40	0.00796918583119365	4.48826201287173	0.0207076937836445	0.343190807330042	0.0838114019361778	-1.07539137539748	-0.305920150344984	0.0387761440270762	0.205107679585696	0.351594746716698	TRUE	direct_validation	11.3065237232937	0.113065237232937	FALSE		ok
DGKQ	Astro	40	0.0289506909332457	4.02381232489032	0.123416100963818	0.413314106322023	0.0949908797530518	0.0857779465502562	-0.0297765439923784	0.0387761440270762	0.509004992038157	0.50837281354299	TRUE	direct_validation	31.7680339670441	0.317680339670441	FALSE		ok
DHPS	Astro	40	0.0260306698196859	4.24167991477831	0.102098009498109	0.619742162212174	0.080593092020684	-7.31080378399654	0.0986681100167265	0.0387761440270762	0.201109117063868	0.493737980748617	TRUE	direct_validation	39.5755065923771	0.395755065923771	FALSE		ok
DHRS7B	Astro	40	0.038190220686727	6.19860013911292	0.138466794528841	0.222158330366449	0.077502679528403	-1.60243389707991	-0.219356579454343	0.0387761440270762	0.682109429101043	0.452908067542214	TRUE	direct_validation	31.0479557037298	0.310479557037298	FALSE		ok
DHX15	Astro	40	0.0307044399192628	6.22234021499555	0.092372405494706	0.253675003491181	0.0761879479692063	-0.320936223659377	0.289031076605808	0.0387761440270762	-0.091852241540962	0.0821763602251407	TRUE	direct_validation	38.3512697045234	0.383512697045234	FALSE		ok
DHX16	Astro	40	0.0316835841347846	3.34790914702843	0.0953100050931956	1.18574326481461	0.0821680649886802	-1.64572720638084	-0.406946235551377	0.0387761440270762	0.212007724066637	0.374566094380336	TRUE	direct_validation	42.0911549495058	0.420911549495058	FALSE		ok
DHX33	Astro	40	0.0181784275353782	2.76292476569006	0.0790438802265274	0.528323663370034	0.0868487749929597	-1.52632897099269	-0.357803979035445	0.0387761440270762	0.323923476625089	0.193657350003779	TRUE	direct_validation	23.4574303513948	0.234574303513948	FALSE		ok
DIAPH3	Astro	40	0.203169301854973	5.93964525916822	0.52638245464861	0.474538623531536	0.0685678666043322	-3.09447474369279	0.132412843168809	0.0387761440270762	0.298401705699292	0.489868667917448	TRUE	direct_validation	52.6772559992547	0.526772559992547	FALSE		ok
DICER1	Astro	40	0.0325692415979352	7.61646363727122	0.0969365467750872	0.316096545438308	0.0744909383528095	-0.155544974875564	0.433628155878829	0.0387761440270762	0.0171828199228584	0.0834896810506567	TRUE	direct_validation	47.249972100895	0.47249972100895	FALSE		ok
DLEU7-AS1	Astro	40	0.00666548002522423	1.12053094041206	0.00251257782556285	0.763701591517978	0.0676418613783625	0.237368330995875	0.771849282373285	0.0387761440270762	-0.0971159736171926	0.0939252217643682	TRUE	direct_validation	23.0817912472062	0.230817912472062	FALSE		ok
DLGAP2	Astro	40	0.000769179455782998	4.62441613976751	0.00609292533743961	1.15723475246974	0.0641943740243674	-0.560126509890001	-0.44941749148601	0.0387761440270762	-0.709366636140327	-0.121013133208255	TRUE	direct_validation	23.0303715988135	0.230303715988135	FALSE		ok
DLGAP4-AS1	Astro	40	0.0744734201591509	4.04334138420711	0.170441698563102	0.633282121093	0.107139167269346	-1.29457867530672	-0.00752627127957349	0.0387761440270762	-0.0275058379415829	0.357290304658135	TRUE	direct_validation	41.4412440501763	0.414412440501763	FALSE		ok
DLL3	Astro	40	0.00475550542891135	0.239760939147882	0.011166974997851	0.78091717764085	0.0680073687442432	-3.8095772983093	0.348396948010782	0.0387761440270762	-0.084241632092791	-0.109971034636363	TRUE	direct_validation	19.1487995210223	0.191487995210223	FALSE		ok
DLX1	Astro	40	0.00566984874407055	0.79032345367418	0.0126278627600403	1.23251538533647	0.0744886455145756	0.124052594615354	0.715132614664727	0.0387761440270762	-0.0815069223125154	0.0398056549200922	TRUE	direct_validation	36.5441161849515	0.365441161849515	FALSE		ok
DLX6-AS1	Astro	40	0.00350811189869959	2.3189592622308	0.00755864104448752	1.67607530530646	0.0891728780336832	0.130655631253054	0.18128856933127	0.0387761440270762	-0.0235972500186757	0.0656001554026384	TRUE	direct_validation	32.9258963149732	0.329258963149732	FALSE		ok
DNAAF1	Astro	40	0.0210359906688098	2.88270024691096	0.173366992318762	1.37307753690816	0.0898081235983055	-1.52704672014503	-0.384964979926403	0.0387761440270762	0.204130493436488	0.258478031620029	TRUE	direct_validation	43.936952513122	0.43936952513122	FALSE		ok
DNAH14	Astro	40	0.00430505742300574	3.20400157048831	0.0360540227325631	0.779052008333217	0.0780149094111726	-0.620223948675356	-0.251249683465242	0.0387761440270762	-0.040360590091259	0.0255207360470097	TRUE	direct_validation	22.3187469639386	0.223187469639386	FALSE		ok
DNAI1	Astro	40	0.0230249796387709	2.82331915928062	0.0976931975271365	1.24489663836759	0.0919661079844146	0.727926097968915	-0.428719910325387	0.0387761440270762	-0.097249522054872	-0.009296214788558	TRUE	direct_validation	40.3890156074803	0.403890156074803	FALSE		ok
DNAJC21	Astro	40	0.0295304749645546	5.55283888884385	0.108466870791161	0.212497568936623	0.0743746202147053	-0.520137627810149	0.154510517493409	0.0387761440270762	0.0924522283608106	0.179362101313321	TRUE	direct_validation	32.4064252800043	0.324064252800043	FALSE		ok
DNAJC24	Astro	40	0.0235921767967064	4.93793325177234	0.0977219836033193	0.305184816711214	0.066362332474823	0.199256682939779	-0.325875442181434	0.0387761440270762	0.275215060539806	0.220491653347326	TRUE	direct_validation	25.7672040707508	0.257672040707508	FALSE		ok
DNAJC7	Astro	40	0.0345020066060547	6.4438345623121	0.115901772457505	0.256928805668901	0.0688495252613962	-3.34284841522421	0.390023246169348	0.0387761440270762	0.181443165564297	0.341651031894934	TRUE	direct_validation	41.8621532921032	0.418621532921032	FALSE		ok
DNAJC8	Astro	40	0.0180262412832962	4.38965817214119	0.0743116076712631	0.490429071346095	0.0731868322765569	-5.41940310311003	0.165638013480126	0.0387761440270762	0.563642615179384	0.329658989996321	TRUE	direct_validation	34.6877428179865	0.346877428179865	FALSE		ok
DNHD1	Astro	40	0.0565795485818493	6.708352479381	0.201490145556127	0.317807458895622	0.126499540327825	-0.257935652405291	-0.169791446869358	0.0387761440270762	0.194040417236064	0.322514071294559	TRUE	direct_validation	38.7567092489469	0.387567092489469	FALSE		ok
DOC2A	Astro	40	0.00925153511231355	3.79849225707853	0.0565052991516188	0.449104489948406	0.079852843127917	-2.63136621027156	-0.117597289246313	0.0387761440270762	-0.00217869155144271	-0.171021155026549	TRUE	direct_validation	21.8401427205774	0.218401427205774	FALSE		ok
DOCK2	Astro	40	0.00340569321896435	1.6648830780032	0.00143331257712218	0.656647784099864	0.0758115120067576	-2.50275874195496	0.626756556847345	0.0387761440270762	-0.632618312257261	-0.095560903246809	TRUE	direct_validation	14.941380260159	0.14941380260159	FALSE		ok
DOCK8	Astro	40	0.00367391810238756	1.88243122108745	0.000876063289228919	0.942326359042199	0.0741286829193889	-0.102379852295617	0.812737091807989	0.0387761440270762	0.0489165354767723	0.0493896931339479	TRUE	direct_validation	24.8455170411567	0.248455170411567	FALSE		ok
DOT1L	Astro	40	0.0416035200187851	5.07879089106578	0.109371645228362	0.483039337947037	0.0801020543758471	-8.27631419307621	0.00438201895737223	0.0387761440270762	0.414761153627968	0.687429643527205	TRUE	direct_validation	38.6241756016897	0.386241756016897	FALSE		ok
DPM1	Astro	40	0.031153301172491	5.81605399631127	0.139012333227186	0.259826496113028	0.078170666902843	-4.44817557292658	-0.121203641390562	0.0387761440270762	0.155250385300558	0.326829268292683	TRUE	direct_validation	32.0821086162942	0.320821086162942	FALSE		ok
DPYSL2	Astro	40	0.055320996576699	9.47013065452573	0.232113076408121	0.280235609869267	0.0781550681936525	-2.57998439976809	0.598478824194683	0.0387761440270762	0.225734347495834	0.346904315196998	TRUE	direct_validation	54.8774415130079	0.548774415130079	FALSE		ok
DSCAM	Astro	40	0.000739383791845492	5.07861821247404	0.00254134539554318	0.649252550243704	0.0866776718952349	-0.25586500879049	-0.196420094342332	0.0387761440270762	-0.351771694853033	-0.111069418386492	TRUE	direct_validation	13.0619426766044	0.130619426766044	FALSE		ok
DUSP5	Astro	40	0.0018457933331386	-0.43664061054702	0.00120782784661575	0.802242798232722	0.10688622754491	-0.410110123335117	-0.14252086963278	0.0387761440270762	0.444680216470464	0.254787215336045	TRUE	direct_validation	0.188191646814607	0.00188191646814607	FALSE		ok
EBF1	Astro	40	0.102473956614525	4.02020739185241	0.00994936496551287	1.44941992003953	0.77886234879804	-0.153047099021248	-0.147342619089931	0.0387761440270762	0.451417801379533	0.150688690641336	TRUE	direct_validation	42.74931351034	0.4274931351034	TRUE	bulk_max_donor_share	outside_training_range
EBI3	Astro	40	0.00211126221330088	-0.491061196545726	0.000955847276173788	1.35661103308164	0.217914760414158	-0.0877939368771898	0.171192001349007	0.0387761440270762	0.198690674853304	0.116229447968551	TRUE	direct_validation	16.0723782198062	0.160723782198062	FALSE		ok
ECD	Astro	40	0.031253516088495	5.03918183562589	0.111210574708361	0.211516502853209	0.06510789251906	-1.50899340209831	0.0853056500113559	0.0387761440270762	0.0512713395039738	0.375046904315197	TRUE	direct_validation	29.4897957578605	0.294897957578605	FALSE		ok
ECM2	Astro	40	0.0801853511667144	3.20369706991563	0.198826073576289	1.03725541540823	0.122780217681879	-0.67647085900523	0.483514184098791	0.0387761440270762	0.286791753875324	0.261379662753608	TRUE	direct_validation	54.4317826114417	0.544317826114417	FALSE		ok
EDEM1	Astro	40	0.0250180707100178	4.21484308477405	0.0867361092676692	0.39916137222382	0.0806883471858091	-8.50713616579398	0.234141201256993	0.0387761440270762	0.391287866114119	0.455722326454034	TRUE	direct_validation	34.4488018539827	0.344488018539827	FALSE		ok
EDEM2	Astro	40	0.041772394255161	3.98739784268691	0.099275066188289	0.45243992676651	0.0836546521374686	-0.422062066777305	-0.184820480155746	0.0387761440270762	0.228971029634699	0.209983114975028	TRUE	direct_validation	30.7783042267258	0.307783042267258	FALSE		ok
EDEM3	Astro	40	0.0389920368901557	6.56200205863212	0.129648190058185	0.145485769226633	0.0733870550273498	-0.884805266880161	0.35571179604785	0.0387761440270762	0.113440502423043	0.324202626641651	TRUE	direct_validation	37.1593302882447	0.371593302882447	FALSE		ok
EDN1	Astro	40	0.0190707387243561	1.38167520634746	0.00715351926419254	0.688448601272242	0.0908128704487722	-3.10924721766826	0.0891279788517152	0.0387761440270762	0.403215986927688	0.348075792689134	TRUE	direct_validation	18.425510375664	0.18425510375664	FALSE		ok
EFCAB3	Astro	40	0.130723481008052	4.35216669369186	0.307931459446441	0.940212074230333	0.0719952102978596	-4.28683113370731	0.401414640220862	0.0387761440270762	0.360270651023886	0.349408900878912	TRUE	direct_validation	57.5134966534206	0.575134966534206	FALSE		ok
EFEMP1	Astro	40	0.850181273464355	9.45515849640447	0.864428577564886	0.858292334768796	0.0895758893894671	-0.0849395641687789	0.420405616060363	0.0387761440270762	0.842615024368932	0.893058161350845	TRUE	direct_validation	77.3614842360878	0.773614842360878	FALSE		ok
EFHD1	Astro	40	0.0646217291819554	6.84205443727908	0.140528203980532	1.26714104939732	0.0744430884683339	0.648674655284839	0.642512371819564	0.0387761440270762	0.257682756344479	0.206754221388368	TRUE	direct_validation	67.0162481605637	0.670162481605637	FALSE		ok
EFNA5	Astro	40	0.0273029188193702	8.9708211006368	0.215609837920251	0.514416189978405	0.063724668120097	-0.211360111796802	-0.420644396453121	0.0387761440270762	0.643401285388683	0.4953095684803	TRUE	direct_validation	46.5618773202697	0.465618773202697	FALSE		ok
EGFL7	Astro	40	0.00288859023370863	1.56185843359205	0.00212307613974028	1.35971774205703	0.0762009075262087	-2.83427585568131	0.236503015602777	0.0387761440270762	0.165571647044089	-0.0113750259048737	TRUE	direct_validation	23.0671285523047	0.230671285523047	FALSE		ok
EGR3	Astro	40	0.00220850024683406	0.511833346329716	0.0218560127692618	1.42928209097469	0.0843575418994413	-1.93130846786868	-0.178239880208632	0.0387761440270762	0.0803033217675356	0.339926601701468	TRUE	direct_validation	25.473885373479	0.25473885373479	FALSE		ok
EHBP1	Astro	40	0.037215210738977	8.79006893037909	0.175055244003335	0.206107622960028	0.076268002305314	-1.7862136269009	-0.220831532557529	0.0387761440270762	0.157268739933004	0.117636022514071	TRUE	direct_validation	38.3086498895193	0.383086498895193	FALSE		ok
EHBP1L1	Astro	40	0.0212969216909764	3.44549153521767	0.0292657550388392	0.347149622880413	0.0806562485678933	0.192155877710141	0.5410824930138	0.0387761440270762	0.535460744112518	0.504597494341243	TRUE	direct_validation	29.0682511454474	0.290682511454474	FALSE		ok
EIF2S3B	Astro	40	0.0884960353062824	3.46261736720511	0.22203563375205	0.685572163339089	0.0736590742101396	-0.466638164361504	0.6709712368068	0.0387761440270762	0.399154549418118	0.341596394717305	TRUE	direct_validation	52.1439925252174	0.521439925252174	FALSE		ok
EIF3B	Astro	40	0.0408159024547785	6.0429849333005	0.134426692326027	0.306569168058094	0.0832749357626723	-0.374604871890333	0.508239190918561	0.0387761440270762	0.292337271027604	0.453658536585366	TRUE	direct_validation	44.8585690568629	0.448585690568629	FALSE		ok
EIF3J-DT	Astro	40	0.0289996516430486	4.91482017716338	0.0996554536997106	0.319385244553366	0.0841174447075012	-2.13670356911972	0.0310761655449132	0.0387761440270762	0.420352107934223	0.359287054409006	TRUE	direct_validation	31.9716827751805	0.319716827751805	FALSE		ok
EIF3L	Astro	40	0.0198313861791999	4.75951846042068	0.0703267782705319	0.349694076125999	0.0714002612920746	-3.11854020097538	0.0674726450748063	0.0387761440270762	0.523832759210823	0.408255159474672	TRUE	direct_validation	30.042095161713	0.30042095161713	FALSE		ok
EIF4E	Astro	40	0.0229366479451075	5.80587040908626	0.0919183899927001	0.24585722051127	0.0791353143731667	0.255781229493227	0.275140059587581	0.0387761440270762	0.430802333927066	0.325328330206379	TRUE	direct_validation	35.2616844056346	0.352616844056346	FALSE		ok
EIF4EBP2	Astro	40	0.074059269219318	5.89352901193998	0.211059141130067	0.358629852310046	0.0721717198255478	-0.792250044695232	0.626835962020462	0.0387761440270762	0.210714866192912	0.293245778611632	TRUE	direct_validation	49.9434772872269	0.499434772872269	FALSE		ok
ELAVL2	Astro	40	0.00154095771789717	2.73950272035625	0.00698345177820127	0.298873416766505	0.0808239786115494	0.436089198093682	-0.409032063237771	0.0387761440270762	0.249881348467218	0.171482176360225	TRUE	direct_validation	0	-0.0715644256990185	FALSE		ok
ELMO2	Astro	40	0.0853508220239927	6.67937485746411	0.268138195804068	0.587042556960628	0.129934158712157	-1.06252299557519	-0.112829772784831	0.0387761440270762	0.538671315734784	0.579174484052533	TRUE	direct_validation	48.9084513533702	0.489084513533702	FALSE		ok
ELOVL2	Astro	40	0.554136253095996	7.48910524117574	0.885206912062036	0.666996035579086	0.0681854137003639	0.535820302641312	0.883424880657443	0.0387761440270762	0.162588567406524	0.367542213883677	TRUE	direct_validation	74.6825497355293	0.746825497355293	FALSE		ok
ELOVL7	Astro	40	0.00410709824171154	2.72430369657129	0.00239293806971777	0.394198310598565	0.080582656030882	-0.138878148779722	0.14997887518556	0.0387761440270762	-0.00227791603056986	0.224037657447908	TRUE	direct_validation	1.84175862377268	0.0184175862377268	FALSE		ok
ELP4	Astro	40	0.0627965601395238	8.26036039782794	0.21143974895164	0.400089498392629	0.0651861626605642	-0.837975436399081	0.0114368927438251	0.0387761440270762	0.655399226134093	0.56547842401501	TRUE	direct_validation	48.169867955972	0.48169867955972	FALSE		ok
EMCN	Astro	40	0.010910219403173	1.23648960422626	0.00330890267350338	0.836095829111781	0.103772318432004	-2.16722802180702	0.226053760454315	0.0387761440270762	0.710611955649243	0.316420163410968	TRUE	direct_validation	18.1521474505925	0.181521474505925	FALSE		ok
EMD	Astro	40	0.0415863121810303	4.48601962455421	0.161406561742933	0.465189838230916	0.076674580625073	-1.82076122490356	0.340586454437838	0.0387761440270762	0.0923151295361718	0.284910174336605	TRUE	direct_validation	42.2991185175631	0.422991185175631	FALSE		ok
EMILIN3	Astro	40	0.00513260913208312	0.105623636791447	0.0209432315567963	0.848232377434817	0.0851135978297728	-0.551380437496432	0.302094659831367	0.0387761440270762	-0.208477693110376	-0.0811360695500764	TRUE	direct_validation	23.4466310472679	0.234466310472679	FALSE		ok
EML5	Astro	40	0.0150655662678932	5.7168228054494	0.0819984788839538	0.430621647209844	0.0802044959025637	0.118392555971915	-0.451180247566108	0.0387761440270762	0.142737326140375	0.0831144465290807	TRUE	direct_validation	29.0495840042006	0.290495840042006	FALSE		ok
EMP2	Astro	40	0.151319993959165	4.72959138862735	0.0258948747533325	0.615071327810915	0.0720074812967581	-2.98169977365623	0.744575464595207	0.0387761440270762	-0.126280853138641	0.283489681050657	TRUE	direct_validation	50.4664907991423	0.504664907991423	FALSE		ok
EMX1	Astro	40	0.00273646971522485	0.817893552342795	0.0291621636131581	1.18063568309709	0.0812432022675588	-2.38168301233202	0.0499327674309034	0.0387761440270762	-0.239617148682484	-0.207104340544599	TRUE	direct_validation	27.4304220505184	0.274304220505184	FALSE		ok
EMX2	Astro	40	0.792511851359047	7.08735282804317	0.866121930160375	1.53891760686917	0.0992211838006231	-0.351855139342368	0.863645579786334	0.0387761440270762	0.894500004323331	0.860412757973734	TRUE	direct_validation	82.3656814432526	0.823656814432526	FALSE		ok
EMX2OS	Astro	40	0.783573208321177	8.51889739490413	0.892991011028516	1.15898250391273	0.138330494037479	0.507031787977327	0.863047141110985	0.0387761440270762	0.775366703658334	0.899624765478424	TRUE	direct_validation	81.713029096787	0.81713029096787	FALSE		ok
ENDOG	Astro	40	0.0358480713951963	3.64059104876337	0.143073480338344	0.629460041436038	0.111284420181175	0.25369013119767	0.579868616282253	0.0387761440270762	-0.156466867825488	0.0944697219482913	TRUE	direct_validation	47.1947045286398	0.471947045286398	FALSE		ok
ENG	Astro	40	0.0273047447141729	2.19592597977431	0.00459860240287366	0.950902324338048	0.0886075949367089	-0.702356906096186	0.763737049149818	0.0387761440270762	0.252954278741985	0.222598374701661	TRUE	direct_validation	37.8624233687712	0.378624233687712	FALSE		ok
ENOSF1	Astro	40	0.0731100443964458	6.96128120378428	0.155310817591387	1.02963926403536	0.10682215086474	0.457468125686935	-0.0753229145091408	0.0387761440270762	0.616768635827224	0.745590994371482	TRUE	direct_validation	56.7390319262042	0.567390319262042	FALSE		ok
ENPP2	Astro	40	0.00123190263621352	2.28079340716649	0.0027060646638179	1.2183545225317	0.0830146883280041	0.806797223955781	0.193573752390614	0.0387761440270762	-0.0350382007206349	-0.0151998501456455	TRUE	direct_validation	22.1259559186866	0.221259559186866	FALSE		ok
ENTPD2	Astro	40	0.705780174951754	5.61078799062729	0.886906815919843	1.13928258491913	0.0853189853958494	-2.46254540355924	0.304893765890317	0.0387761440270762	0.737255029735307	0.767729831144465	TRUE	direct_validation	72.6044908239622	0.726044908239622	FALSE		ok
ENTPD3	Astro	40	0.00725078177789866	3.24276283598654	0.0324582740762215	0.667533204328356	0.106505814111816	-0.960957251094103	-0.310513233997509	0.0387761440270762	0.264698859052721	0.47701258111396	TRUE	direct_validation	19.8752885889085	0.198752885889085	FALSE		ok
EPAS1	Astro	40	0.226012499457894	6.25266754242787	0.0244371054148453	0.927509668974075	0.0915866180854588	-0.21315556057599	0.817426671629295	0.0387761440270762	0.257322465475549	0.214258911819887	TRUE	direct_validation	63.4239629245955	0.634239629245955	FALSE		ok
EPB41L1	Astro	40	0.0269667125956963	7.09131841092572	0.14026935968089	0.316370808757592	0.0791043844478959	0.256877172780806	-0.391335777710055	0.0387761440270762	0.377630233520352	0.268105065666041	TRUE	direct_validation	35.1256104317585	0.351256104317585	FALSE		ok
EPDR1	Astro	40	0.0185295146537905	4.56242294173765	0.0969093359537477	0.535874541567602	0.087533776382093	-4.52557589107274	0.0517255910889372	0.0387761440270762	0.633456540824779	0.608630393996248	TRUE	direct_validation	36.0259717437923	0.360259717437923	FALSE		ok
EPSTI1	Astro	40	0.0157442279327129	1.85436544954036	0.0037153814413999	0.809652441360613	0.0760566651184394	-0.398062992286218	0.651191215415231	0.0387761440270762	0.232821774169205	0.408955519012919	TRUE	direct_validation	28.9336180532498	0.289336180532498	FALSE		ok
ERCC2	Astro	40	0.0442139128638606	4.33919687210613	0.161379240865586	0.342253274706031	0.087060254491018	-1.60527888752954	0.173554178329089	0.0387761440270762	0.120088227661768	0.165861438336226	TRUE	direct_validation	35.3339895864883	0.353339895864883	FALSE		ok
ERCC3	Astro	40	0.0301282191775106	5.41996098197507	0.106249683357283	0.238157755708602	0.0834705325271363	-3.71947831700081	-0.0860893771806414	0.0387761440270762	0.281495384631146	0.274859287054409	TRUE	direct_validation	29.1903758833317	0.291903758833317	FALSE		ok
ERG	Astro	40	0.0136934810774063	2.22112970923945	0.00126159284501559	0.760167718426404	0.0739515261808255	-5.19337430880113	0.613150600358278	0.0387761440270762	0.0470925621913458	0.144446176220779	TRUE	direct_validation	23.8574331790455	0.238574331790455	FALSE		ok
ERI1	Astro	40	0.051778203144865	5.29637835148767	0.172422499879536	0.344240729642184	0.0960410762885441	-0.271834589261705	0.500150407607847	0.0387761440270762	0.272973909620862	0.42759979408174	TRUE	direct_validation	44.356181123773	0.44356181123773	FALSE		ok
ERMN	Astro	40	0.00194143539597669	1.24234697773094	0.00441263143522017	1.34052258202839	0.06699402156982	0.278080286223227	0.664950628599004	0.0387761440270762	-0.0536947475386597	0.0524714613120874	TRUE	direct_validation	31.9256799254971	0.319256799254971	FALSE		ok
ERMP1	Astro	40	0.0289040421209921	5.37698738722522	0.100410958820847	0.386845780040343	0.0761838617776707	-0.996839309721304	0.179058447126738	0.0387761440270762	0.004988815037574	0.245977766582343	TRUE	direct_validation	38.3925558033025	0.383925558033025	FALSE		ok
ERVK3-1	Astro	40	0.0284921195640225	2.75842597604834	0.111429752464728	0.585059975079246	0.0788018433179724	-2.67709233643533	0.543613194589942	0.0387761440270762	0.640239100211928	0.42497671316397	TRUE	direct_validation	41.9532221772163	0.419532221772163	FALSE		ok
ETFDH	Astro	40	0.0548267961030049	7.14778850262365	0.202336331039148	0.349905155148545	0.100247214920516	-0.786698057087603	-0.0803795778357256	0.0387761440270762	0.508969093060558	0.49718574108818	TRUE	direct_validation	42.271875171648	0.42271875171648	FALSE		ok
ETNPPL	Astro	40	0.880789342028396	8.68829126484668	0.977044156574951	1.03280675964734	0.0923321981764254	0.429266227723218	0.868976350575063	0.0387761440270762	0.755771871660488	0.906378986866792	TRUE	direct_validation	81.5838028820952	0.815838028820952	FALSE		ok
EWSR1	Astro	40	0.0387140800641105	6.67649384305894	0.12622569685199	0.255319295351237	0.067048991263409	-0.312936801113312	0.408689349850572	0.0387761440270762	0.140518670949438	0.363977485928706	TRUE	direct_validation	43.2729864677788	0.432729864677788	FALSE		ok
EXOC1	Astro	40	0.0389185579327458	6.87555287746119	0.127298077165173	0.266914179257407	0.0751493784158808	-0.807388753707072	0.171020212275868	0.0387761440270762	-0.00919474249231497	0.339399624765479	TRUE	direct_validation	40.6502143886731	0.406502143886731	FALSE		ok
EXOSC9	Astro	40	0.0237748333168853	3.37998436664302	0.0996069366600178	0.36903413545801	0.0732024883059266	-5.71560867223407	-0.178243006761037	0.0387761440270762	0.428163379838618	0.421763602251407	TRUE	direct_validation	24.4014293503654	0.244014293503654	FALSE		ok
EXTL1	Astro	40	0.00673494320550545	2.23160124961832	0.0460058121384378	0.990561869649171	0.0753014588076566	-1.20299941022415	-0.124044528172323	0.0387761440270762	0.35338599268726	0.248871911472312	TRUE	direct_validation	28.7540692416349	0.287540692416349	FALSE		ok
EYA1	Astro	40	0.69856795908379	8.77241684147634	0.890847294287633	0.797345266393536	0.0600016725204884	0.373991034424541	0.874096641924141	0.0387761440270762	0.74892571471733	0.65422138836773	TRUE	direct_validation	78.7195357893894	0.787195357893894	FALSE		ok
F11-AS1	Astro	40	0.361666196814581	7.85378322956907	0.875434205496716	0.614407277868534	0.0638183217859892	-0.220685452379845	0.602570242822238	0.0387761440270762	0.378842600581479	0.469606003752345	TRUE	direct_validation	69.4493190197409	0.694493190197409	FALSE		ok
F3	Astro	40	0.760755766161007	8.96108970746817	0.873451459540176	1.09846467243637	0.116201699535033	-1.64446819637498	0.685298921917553	0.0387761440270762	0.818883080786756	0.898686679174484	TRUE	direct_validation	80.3533894803176	0.803533894803176	FALSE		ok
FAAP100	Astro	40	0.0334090017441331	3.40610737444732	0.129012003686899	1.28844877651063	0.0822208939363751	0.659159517361729	-0.323443971707272	0.0387761440270762	0.525356406830842	0.592335476049167	TRUE	direct_validation	45.5330149950144	0.455330149950144	FALSE		ok
FAIM	Astro	40	0.0494293471798753	4.18394072075782	0.205969795332098	0.374967283831132	0.0688534107402032	-0.0354776208933782	0.138063581575884	0.0387761440270762	0.0314445219209216	0.345138140067293	TRUE	direct_validation	36.0803789425905	0.360803789425905	FALSE		ok
FAM104B	Astro	40	0.0277823256445834	3.18027043189997	0.113322380012374	0.384911106113515	0.0637796336206897	-4.81029931009678	0.523968079849183	0.0387761440270762	0.354087579551304	0.318119987216143	TRUE	direct_validation	36.8746571766924	0.368746571766924	FALSE		ok
FAM107B	Astro	40	0.00740767196521568	4.37407441222456	0.0154541854463948	1.0607964631371	0.0897401398232423	0.627725327170208	0.261838915735266	0.0387761440270762	0.237950677825291	0.244277673545966	TRUE	direct_validation	36.8677301517989	0.368677301517989	FALSE		ok
FAM129A	Astro	40	0.0197776438430715	2.46442209320163	0.00624312373257941	0.969076532646897	0.120517342739565	-0.857731381788384	0.613637689729645	0.0387761440270762	0.0162487374339506	0.167057787636862	TRUE	direct_validation	36.0507727844613	0.360507727844613	FALSE		ok
FAM136A	Astro	40	0.0238341958622156	3.40881626367826	0.0961615434472644	0.502707057681819	0.0894653014789534	-0.662295882930927	0.39336533082724	0.0387761440270762	0.545930850110607	0.0846312643911865	TRUE	direct_validation	37.8756126121757	0.378756126121757	FALSE		ok
FAM13A-AS1	Astro	40	0.0378920260848105	4.7134536253256	0.112140813764416	0.515931088778975	0.0721076233183856	-6.97165203722534	0.250909022065522	0.0387761440270762	0.230365470316515	0.364165103189494	TRUE	direct_validation	41.9888606207382	0.419888606207382	FALSE		ok
FAM163A	Astro	40	0.000559996013999755	-0.523716146569487	0.00575610806309587	1.56999190227686	0.105022831050228	-0.388035638826996	-0.326739929744662	0.0387761440270762	-0.10194037730985	0.0757258102426952	TRUE	direct_validation	18.4155924084944	0.184155924084944	FALSE		ok
FAM167A	Astro	40	0.479191329248824	6.32084154800459	0.871100450275656	0.836533770293926	0.0611494252873563	-0.459988966118866	0.736474039741378	0.0387761440270762	0.626208258212604	0.617073170731707	TRUE	direct_validation	72.698484189274	0.72698484189274	FALSE		ok
FAM177B	Astro	40	0.0122618770688568	1.28932537689425	0.00599603946297707	1.13650931735037	0.078535720045154	-3.02890242096971	0.542513514572647	0.0387761440270762	0.292244931448456	0.463914630522798	TRUE	direct_validation	32.8174690508813	0.328174690508813	FALSE		ok
FAM189A2	Astro	40	0.78484876519043	9.84894779715019	0.905232223626503	1.09901439481276	0.134411476432326	-0.0404502798156043	0.19861180703119	0.0387761440270762	0.701988323943899	0.836772983114447	TRUE	direct_validation	77.738358114028	0.77738358114028	FALSE		ok
FAM198B-AS1	Astro	40	0.286734357597835	7.66449246095899	0.65343836274796	0.838062506892547	0.0780880100264587	-0.40473550211164	0.173469943532267	0.0387761440270762	0.661520774583281	0.751782363977486	TRUE	direct_validation	66.4746799665019	0.664746799665019	FALSE		ok
FAM19A5	Astro	40	0.0511732474732423	8.26718684857869	0.238819785696205	0.34389393126695	0.0617319928116956	-6.66332859158206	-0.0725987019770595	0.0387761440270762	0.603532347339498	0.648217636022514	TRUE	direct_validation	45.2099887218119	0.452099887218119	FALSE		ok
FAM219A	Astro	40	0.0276597871265637	6.11952309246791	0.0934633743426361	0.298387164816455	0.0858516221919206	0.208453110900156	-0.572361776004119	0.0387761440270762	-0.0236614258513462	0.21379989704087	TRUE	direct_validation	28.0732961791309	0.280732961791309	TRUE	bulk_theta_r	outside_training_range
FAM222A	Astro	40	0.00523528807184239	2.15408419530724	0.0148015561872201	0.853978545842994	0.0746865768846091	0.735938333079622	0.118219798197278	0.0387761440270762	-0.274580732630694	0.241578903063728	TRUE	direct_validation	22.1228625642069	0.221228625642069	FALSE		ok
FAM229A	Astro	40	0.0315935101624439	2.80249134242561	0.0963327071282274	0.590599201034899	0.0853634185303514	-0.863380831681677	0.513210706177858	0.0387761440270762	0.745601657595046	0.33871271003568	TRUE	direct_validation	41.5320721387713	0.415320721387713	FALSE		ok
FAM229B	Astro	40	0.0357447091073979	4.75954238019283	0.14965317631239	0.463100879692299	0.0860689655172414	-6.73219365629202	-0.172564880598182	0.0387761440270762	0.291878082831836	0.510694183864916	TRUE	direct_validation	35.0515349369568	0.350515349369568	FALSE		ok
FAM43A	Astro	40	0.00459150382720368	0.14207327460049	0.00433165718788948	0.638960033698352	0.0956507521255723	-2.33279599174487	0.456324240133883	0.0387761440270762	-0.300605114702735	0.0918129217441213	TRUE	direct_validation	12.815604936564	0.12815604936564	FALSE		ok
FAM45A	Astro	40	0.0333051721878355	5.24780341376952	0.145313543909719	0.496547539107824	0.0754673022814029	-3.70114520927128	0.244476434626453	0.0387761440270762	0.498760329595595	0.547842401500938	TRUE	direct_validation	43.6776976248832	0.436776976248832	FALSE		ok
FAM78B	Astro	40	0.00686488848099187	3.9750629680026	0.0348961110125258	0.415907190386003	0.0796594800776361	-1.12811361794349	-0.312322656083387	0.0387761440270762	0.0806418036194806	0.0161350844277674	TRUE	direct_validation	14.5911115634598	0.145911115634598	FALSE		ok
FAM84B	Astro	40	0.0158017025525069	1.36503633231727	0.0262114507736427	0.966223615970026	0.0719053398058252	0.2972320492897	0.82477747071406	0.0387761440270762	-0.312414439006496	-0.185347089488843	TRUE	direct_validation	42.951308893581	0.42951308893581	FALSE		ok
FAM90A1	Astro	40	0.0379971207461183	2.01840037304457	0.173404282386707	1.41288391614598	0.113892122623205	-2.24296048605878	-0.270822826677932	0.0387761440270762	0.18051218818474	0.326585965399595	TRUE	direct_validation	45.353828918848	0.453538289188481	FALSE		ok
FANCI	Astro	40	0.0173991386170871	3.05510327697914	0.0697381621842892	0.483400320948963	0.0979026916871869	0.220360527987516	-0.445566255064286	0.0387761440270762	0.0278638991419781	-0.0069431414245541	TRUE	direct_validation	21.1099610212062	0.211099610212062	FALSE		ok
FANK1	Astro	40	0.0905679397639116	5.99048391750989	0.370538003097254	0.498670891110235	0.0654998195597257	-0.432344128836604	0.401066612106409	0.0387761440270762	0.686265495025714	0.454033771106942	TRUE	direct_validation	52.3306259432759	0.523306259432759	FALSE		ok
FBXO22	Astro	40	0.0211188941407531	5.5625201028759	0.0930643905220403	0.291943073169614	0.074017298963775	-2.01503468944011	-0.0274467718467741	0.0387761440270762	0.391994870211131	0.368667917448405	TRUE	direct_validation	30.9618169770169	0.309618169770169	FALSE		ok
FBXO38	Astro	40	0.0306464032925148	5.52786140231065	0.104105623015195	0.173396030288423	0.0697645736837778	-1.58617971165572	-0.0138427780456055	0.0387761440270762	0.319460096682908	0.402626641651032	TRUE	direct_validation	27.583937533897	0.27583937533897	FALSE		ok
FBXO4	Astro	40	0.0278142193964407	3.67815066378978	0.0950546505559538	0.557795911412743	0.0846897962980188	0.147846989462328	-0.242349283656934	0.0387761440270762	0.377269971265094	0.439793572590093	TRUE	direct_validation	31.1588921806155	0.311588921806155	FALSE		ok
FBXW11	Astro	40	0.0355992064156809	7.23679433179398	0.120445892595358	0.170108040137805	0.0794703250364915	-0.0343533601814725	-0.11370524887867	0.0387761440270762	0.209209245846607	0.395872420262664	TRUE	direct_validation	32.8445737646725	0.328445737646725	FALSE		ok
FBXW4	Astro	40	0.0367546749290604	6.69894488294691	0.130263533214788	0.321701385980478	0.0815182460901236	-5.87936875936516	-0.324713913497484	0.0387761440270762	0.68242192750397	0.524765478424015	TRUE	direct_validation	35.3552778172607	0.353552778172607	FALSE		ok
FCER1G	Astro	40	0.010058767470117	-0.0519659803341412	0.00335338823885793	1.34693024832833	0.203294321629822	-1.64974054618523	0.766129504494128	0.0387761440270762	-0.0637370486764129	0.00107883214125618	TRUE	direct_validation	34.9700871113488	0.349700871113488	FALSE		ok
FCGBP	Astro	40	0.0129838370640379	1.49982216233254	0.00311469987924303	1.44374280680802	0.178494623655914	-1.32846589382921	0.728546832406358	0.0387761440270762	0.184282593738278	0.257277108720565	TRUE	direct_validation	38.9890837728128	0.389890837728128	FALSE		ok
FCGR1A	Astro	40	0.0026832528115076	-0.640840217241998	0.000658477144970779	1.6390982114717	0.14656432748538	-3.08410214372301	0.546210512936131	0.0387761440270762	0.202400140784402	0.219747343147661	TRUE	direct_validation	26.0514083386715	0.260514083386715	FALSE		ok
FCGR2A	Astro	40	0.00680239541620907	0.175320496833026	0.00168570120580627	1.32490423311707	0.182266009852217	-1.02778055087381	0.741642839084274	0.0387761440270762	0.312314708468597	0.405424363314434	TRUE	direct_validation	30.8058252259507	0.308058252259507	FALSE		ok
FCGR3A	Astro	40	0.00930601513899993	0.201431805373592	0.00232058552186115	1.51874078953497	0.127076192987081	-1.85866924143522	0.772844323178922	0.0387761440270762	-0.0113079035246828	0.254654103173985	TRUE	direct_validation	36.2672563530161	0.362672563530161	FALSE		ok
FECH	Astro	40	0.0209550446509178	4.50915651801464	0.093566908860147	0.279007260244521	0.0771923848453881	0.357252355899158	-0.0323006221345512	0.0387761440270762	-0.103803108158079	0.0523550393905566	TRUE	direct_validation	26.2745936014775	0.262745936014775	FALSE		ok
FEM1B	Astro	40	0.0152153686804185	4.86705521264403	0.0798943340932358	0.375974249798084	0.0824749436293743	0.0587221339968136	0.67084079054476	0.0387761440270762	0.934033745401173	0.468105065666041	TRUE	direct_validation	40.611608314958	0.40611608314958	FALSE		ok
FER1L6-AS2	Astro	40	0.00488488278295642	0.810302124789982	0.0375118502840901	0.616493525496865	0.0827724213207204	0.319133228429312	-0.327307225079642	0.0387761440270762	0.00243943637801563	0.0598378512931813	TRUE	direct_validation	11.8370202423525	0.118370202423525	FALSE		ok
FERMT1	Astro	40	0.00286190500429294	0.754840756062259	0.00309273628548395	0.718316635018065	0.092059290629963	0.298835551948377	0.752607820056211	0.0387761440270762	-0.087958165869249	-0.175208265244912	TRUE	direct_validation	19.4848789773909	0.194848789773909	FALSE		ok
FEZ2	Astro	40	0.0222037289158883	6.49290920862853	0.0861502566681055	0.331140914682741	0.0813865564907113	-4.83132415838844	-0.0779665822846719	0.0387761440270762	0.202173059425981	0.273733583489681	TRUE	direct_validation	35.0054689572552	0.350054689572552	FALSE		ok
FGD2	Astro	40	0.00321429659272688	0.0202250471934734	0.000672385725496824	1.10078793691141	0.0886622204786191	-2.69248087506499	0.693484410447732	0.0387761440270762	-0.0149391055456521	-0.00579765962989883	TRUE	direct_validation	21.6733802539637	0.216733802539637	FALSE		ok
FGD5	Astro	40	0.00768290167625712	1.17464103471006	0.00282967024384621	0.767416348934	0.105303612605688	0.0865235964708667	0.58482661604498	0.0387761440270762	0.340617376723871	0.106589846733153	TRUE	direct_validation	20.7150460447671	0.207150460447671	FALSE		ok
FGF10	Astro	40	0.0108239403356247	1.10264378377842	0.0764990009752952	0.831472362010693	0.101617631093258	-0.489741195398544	-0.175263975901519	0.0387761440270762	0.133157219376961	0.156228917891641	TRUE	direct_validation	27.1318230238727	0.271318230238727	FALSE		ok
FGF5	Astro	40	0.000887921380738118	-0.375867621276887	0.00897000998543874	1.4254550888022	0.181698790992313	0.644729898687829	-0.277155367748133	0.0387761440270762	-0.0288479637431366	-0.0373826728368979	TRUE	direct_validation	18.3895653422244	0.183895653422244	FALSE		ok
FGFR1	Astro	40	0.145270924478976	8.14193068511411	0.17095093193843	0.669322349788539	0.107485604606526	-0.978979110857312	0.051053977533239	0.0387761440270762	0.471380748542008	0.434146341463415	TRUE	direct_validation	57.796522112008	0.57796522112008	FALSE		ok
FGFR3	Astro	40	0.781993972624981	9.08722508263225	0.870515337690651	1.02959231037875	0.095484798063833	0.667766281662432	0.806470609502155	0.0387761440270762	0.851968725849982	0.889305816135085	TRUE	direct_validation	80.9295120432549	0.809295120432549	FALSE		ok
FIGNL1	Astro	40	0.0197428076766686	2.75715143106893	0.0920977396223978	0.409007222841115	0.0872757915011436	-0.153005088334521	-0.232963387130639	0.0387761440270762	-0.317903815803262	0.201080845023873	TRUE	direct_validation	22.011452556487	0.22011452556487	FALSE		ok
FLI1	Astro	40	0.00168200472825283	0.131773245552578	0.000220458312119928	1.01981881291086	0.0729206963249516	-0.195836322807277	0.812213215684703	0.0387761440270762	-0.0605923044458094	0.0710781829638917	TRUE	direct_validation	19.637985282346	0.19637985282346	FALSE		ok
FLT1	Astro	40	0.00548951461761159	1.26155637306494	0.000250149062030129	1.12172814635265	0.191860125138881	-0.385513823391771	0.37060770522044	0.0387761440270762	-0.22500474464031	-0.0725652893933693	TRUE	direct_validation	17.1637869559024	0.171637869559024	FALSE		ok
FLT3	Astro	40	0.0110579387876073	2.54139286431813	0.0331084296173765	0.688439726802488	0.13268923333565	-1.56329263027439	-0.249990771891233	0.0387761440270762	0.486638400325117	0.25797373358349	TRUE	direct_validation	21.2598261939991	0.212598261939991	FALSE		ok
FMO5	Astro	40	0.0708610442788359	5.16421233150379	0.176350446538156	0.628535042017459	0.0714976735615239	-4.24805160480681	0.243214167570678	0.0387761440270762	0.00597537650622368	0.36258736378366	TRUE	direct_validation	48.5328324402732	0.485328324402732	FALSE		ok
FN1	Astro	40	0.12315969747565	5.92733792163613	0.0546466455578311	0.950113194640484	0.0883696508269887	-3.02765987888243	0.411287500815394	0.0387761440270762	0.436594654665854	0.468292682926829	TRUE	direct_validation	57.7857817721273	0.577857817721273	FALSE		ok
FNBP1L	Astro	40	0.0425494879791724	6.74450685585628	0.0931952777280577	0.28228159257015	0.0720081303500017	-0.343504734410876	0.370421780612985	0.0387761440270762	0.206950613992733	0.439399624765479	TRUE	direct_validation	43.0587723157064	0.430587723157064	FALSE		ok
FOLH1	Astro	40	0.00127651357197646	1.02056299340787	0.00285404998063747	1.24286354097628	0.0762020861844905	0.794542868797056	0.094208079216909	0.0387761440270762	0.0568338201737808	0.166148012641801	TRUE	direct_validation	18.3108097458781	0.183108097458781	FALSE		ok
FOSB	Astro	40	0.00407347618934221	-0.0379978974390236	0.016885621684358	1.44146863298366	0.185077920286857	-0.553390071195	-0.247401640569604	0.0387761440270762	-0.0128603102969179	0.0639929061801489	TRUE	direct_validation	23.34460477989	0.2334460477989	FALSE		ok
FOSL2	Astro	40	0.0390834663928976	4.57663877638179	0.0348076756251842	0.628981857149061	0.0909997151808602	-0.0519654309308475	0.478536114779921	0.0387761440270762	0.214850160065275	0.286035930705402	TRUE	direct_validation	43.0388940387912	0.430388940387912	FALSE		ok
FRMD6-AS1	Astro	40	0.0231152675497144	2.56858398322422	0.130897859314945	1.24290157006701	0.0917809304906079	-0.735428014382098	-0.288941916222238	0.0387761440270762	-0.0112461906526327	0.159791596475811	TRUE	direct_validation	41.9862900417133	0.419862900417133	FALSE		ok
FRS3	Astro	40	0.0243528309512869	3.31780767484664	0.125845100482255	0.574693900175442	0.075930722738585	-1.79782587947741	-0.0670166661885679	0.0387761440270762	0.326274876363208	0.448489405532008	TRUE	direct_validation	33.2928671552208	0.332928671552208	FALSE		ok
FSTL4	Astro	40	0.00271059165593285	4.60454804506178	0.0268912454505602	0.696868550334376	0.0684986029754561	-0.301522364349795	-0.488520160218697	0.0387761440270762	0.0136634058013199	0.0652908067542214	TRUE	direct_validation	19.9839094122428	0.199839094122428	TRUE	bulk_theta_r	outside_training_range
FUK	Astro	40	0.0435017741717259	4.74286859178943	0.176338476759566	0.27128471179962	0.0857470411707185	-0.0833912931725029	-0.0985870399135194	0.0387761440270762	0.33219229456997	0.517941742677772	TRUE	direct_validation	30.0494450098753	0.300494450098753	FALSE		ok
FURIN	Astro	40	0.022940439494482	3.59019280372506	0.0638451708750073	0.418339355520564	0.0843449471858742	-0.422687385967227	0.298317107385219	0.0387761440270762	0.37573105040212	0.321200750469043	TRUE	direct_validation	32.3518154789822	0.323518154789822	FALSE		ok
FUS	Astro	40	0.0266308394031741	6.81437917613971	0.0799032036735633	0.301803961091058	0.0695732652959127	-0.981171622968555	0.156768501419218	0.0387761440270762	0.464522766703048	0.539587242026267	TRUE	direct_validation	39.0110368549952	0.390110368549952	FALSE		ok
FYB1	Astro	40	0.00426178322466169	1.64891236255349	0.000959277306114366	1.10169916613683	0.138624643669325	-0.8924170223299	0.754446296489684	0.0387761440270762	-0.179280440808851	0.0775833764163227	TRUE	direct_validation	26.919991583293	0.26919991583293	FALSE		ok
FZD9	Astro	40	0.0640881815314308	2.47977747889543	0.0907995268738103	0.951608170687001	0.0823311748381129	0.214944759305613	0.858151227180823	0.0387761440270762	0.421327013846	0.325112020459159	TRUE	direct_validation	54.3280108136607	0.543280108136607	FALSE		ok
G3BP1	Astro	40	0.0430631062345341	6.3840950891349	0.108767758511138	0.254010131348477	0.0753537852006698	-0.114522464149002	0.487468676901514	0.0387761440270762	0.437185443571418	0.481801125703565	TRUE	direct_validation	43.2527763989057	0.432527763989057	FALSE		ok
GABPB1-AS1	Astro	40	0.0403506656597842	7.27262026214301	0.143535087488755	0.524959053270074	0.0587167508394073	-0.262001790416213	-0.271865446756323	0.0387761440270762	0.706088814042186	0.778424015009381	TRUE	direct_validation	44.2915418149107	0.442915418149107	FALSE		ok
GABPB2	Astro	40	0.0396434734291358	6.02753726723605	0.161753770844729	0.357194415821876	0.0568416025737697	-0.905101791908141	-0.135773366269026	0.0387761440270762	0.48941865519154	0.434333958724203	TRUE	direct_validation	37.1726004297184	0.371726004297184	FALSE		ok
GABRB3	Astro	40	0.0036896096472402	5.83887684606314	0.0311363692517665	0.425955753728612	0.0711608940074674	0.582841560522936	-0.58060698944965	0.0387761440270762	0.109205138637672	0.202439024390244	TRUE	direct_validation	16.997148752431	0.16997148752431	TRUE	bulk_theta_r	outside_training_range
GABRG3	Astro	40	0.000564252123703624	2.81881110594767	0.00297121392794402	0.752530712779125	0.0663606513714507	-0.127581442380313	-0.447027825473718	0.0387761440270762	-0.778973146889343	-0.15422138836773	TRUE	direct_validation	5.56789475637841	0.0556789475637841	FALSE		ok
GAD1	Astro	40	0.00631119519638048	3.89581456182801	0.0129173479485594	0.881810327666618	0.112696168730098	-0.616691008391052	-0.00322163598383151	0.0387761440270762	0.211713352545703	0.294885062970139	TRUE	direct_validation	25.8039562353617	0.258039562353617	FALSE		ok
GAD2	Astro	40	0.0021289300790387	1.90590247560342	0.00467881415010745	0.95347224526905	0.0884717404611304	0.372882969840634	0.133674313825263	0.0387761440270762	0.244065514935812	0.430596011746339	TRUE	direct_validation	17.0440864725826	0.170440864725826	FALSE		ok
GALNS	Astro	40	0.0518958490411981	4.73475280742851	0.161609260909852	0.26177712027182	0.0873238275776807	-0.183729342075015	0.132721913944268	0.0387761440270762	0.308556656863845	0.510131332082552	TRUE	direct_validation	33.3223236237267	0.333223236237267	FALSE		ok
GALNT15	Astro	40	0.103418545088957	6.26414413729306	0.0821753756836055	0.902712050601126	0.123296465987685	-0.292204838307805	0.204064078611947	0.0387761440270762	0.680369158131965	0.607064121874273	TRUE	direct_validation	56.0131129090712	0.560131129090712	FALSE		ok
GALR1	Astro	40	0.0030527408407736	0.362040799042371	0.00351369306927227	0.772543521945201	0.135382603008502	0.143233519909546	-0.0635765981263575	0.0387761440270762	-0.0315161283000602	-0.0140886668587339	TRUE	direct_validation	5.69490718719887	0.0569490718719887	FALSE		ok
GANAB	Astro	40	0.0424240947169942	5.59251922199307	0.139614590058225	0.318327856750478	0.0819750896256052	0.429124107861175	0.732762408054034	0.0387761440270762	0.82066338677892	0.415196998123827	TRUE	direct_validation	47.3775380726952	0.473775380726952	FALSE		ok
GAPVD1	Astro	40	0.0262279571773475	6.45544115062893	0.09608604321078	0.23775171026802	0.0798036914541769	-0.414081032658253	-0.274065480467119	0.0387761440270762	0.389814754950891	0.58968105065666	TRUE	direct_validation	29.7920078412101	0.297920078412101	FALSE		ok
GAS2	Astro	40	0.0150485429828216	5.08653232387457	0.084582060382822	0.735807082472247	0.0768062974416643	-0.693665281268476	-0.2343287362448	0.0387761440270762	0.445909053931439	0.480416530384508	TRUE	direct_validation	37.6295665801169	0.376295665801169	FALSE		ok
GBP4	Astro	40	0.032208618901095	1.52865091160516	0.00518784032036046	0.634480747200663	0.0726643598615917	-3.78733041335432	0.665406819594844	0.0387761440270762	0.397528260890195	0.334615345368367	TRUE	direct_validation	28.4425953899778	0.284425953899778	FALSE		ok
GCLC	Astro	40	0.0596108137498653	6.71230713931038	0.142526496743533	0.396252646978652	0.0858602729218474	0.532766259782262	0.536486462488861	0.0387761440270762	0.165888193520479	0.396998123827392	TRUE	direct_validation	50.7596289391155	0.507596289391155	FALSE		ok
GCN1	Astro	40	0.0361476890156603	5.00114931261147	0.126367984003205	0.188774275293648	0.0811116344795101	-0.386927655069712	0.181721625497459	0.0387761440270762	-0.0154232809496579	0.40750469043152	TRUE	direct_validation	30.607817949108	0.30607817949108	FALSE		ok
GDAP1L1	Astro	40	0.00576749310151544	2.77411630468965	0.0343414838171398	0.330418516109184	0.0870861562532288	-1.04118627688805	-0.432519820909545	0.0387761440270762	0.42450821654552	0.109964347967262	TRUE	direct_validation	5.15078768709961	0.0515078768709961	FALSE		ok
GEMIN2	Astro	40	0.0227180080481676	3.05261544985392	0.109145340181834	0.292707858696306	0.0745778080018134	-1.99707642741715	0.358114382801108	0.0387761440270762	0.569265799679703	0.241099488984219	TRUE	direct_validation	29.4427644427074	0.294427644427074	FALSE		ok
GFAP	Astro	40	0.715122365489641	10.4307050562683	0.819993894067772	1.14166945439514	0.109254828812024	-2.92456737138446	0.646861125075533	0.0387761440270762	0.712336106916883	0.786679174484053	TRUE	direct_validation	81.16525250644	0.8116525250644	FALSE		ok
GFER	Astro	40	0.0250832364752532	2.49908440911123	0.10468261959925	0.478146326097749	0.0794192165269928	-1.02989490690666	0.492434548729598	0.0387761440270762	0.0183646301009573	-0.0394181179018009	TRUE	direct_validation	36.8315986548697	0.368315986548697	FALSE		ok
GHDC	Astro	40	0.0430560669952555	3.62624764781407	0.134883423693282	0.429369101269628	0.0834547825419959	-0.132267784806527	0.655588006525291	0.0387761440270762	0.316603951775561	0.35984990619137	TRUE	direct_validation	43.1559289064159	0.431559289064159	FALSE		ok
GINS1	Astro	40	0.0145627160877468	2.22525073400304	0.089116481761979	0.372698243253455	0.0897870280735721	0.284803250517269	-0.0334580205676842	0.0387761440270762	-0.209066121580322	-0.00207196949631837	TRUE	direct_validation	20.4018596965668	0.204018596965668	FALSE		ok
GIPR	Astro	40	0.00556448521739811	0.0823881295146637	0.0144133658347557	1.1886926179818	0.101373446697188	-0.00254579953829714	0.111444559775269	0.0387761440270762	-0.0218343288536292	0.100951124183259	TRUE	direct_validation	24.9546638433888	0.249546638433888	FALSE		ok
GJB1	Astro	40	0.00491976939794773	0.570460170646755	0.0118697331963153	1.08906087542202	0.0674185888738128	-0.0161773242995651	0.585738983295467	0.0387761440270762	-0.223806381575038	-0.0829763870420277	TRUE	direct_validation	30.8663197860008	0.308663197860008	FALSE		ok
GJB6	Astro	40	0.83374896303552	7.19840543322586	0.977432229837588	1.39778295268687	0.0972515856236787	-0.28292140065286	0.86460228943712	0.0387761440270762	0.920333235504807	0.923827392120075	TRUE	direct_validation	82.051908786768	0.82051908786768	FALSE		ok
GJC2	Astro	40	0.00392727004675183	0.331631978286573	0.0118938747868285	1.01146481204354	0.0761248852157943	-0.355488845788415	0.58983785254319	0.0387761440270762	-0.0901019582887312	-0.0484759279543153	TRUE	direct_validation	28.6185554620758	0.286185554620758	FALSE		ok
GLDN	Astro	40	0.000708398510823029	1.27340284390772	0.00146060556825072	1.09699081988161	0.0776699684674648	0.552416085820172	0.004766217181118	0.0387761440270762	0.381189493628702	0.416894699413619	TRUE	direct_validation	13.1364669780485	0.131364669780485	FALSE		ok
GLI2	Astro	40	0.682588097292968	8.06085350600844	0.903029637600619	0.702570692594232	0.0997735446916212	-0.487029446473346	0.200313045820167	0.0387761440270762	0.693258354099366	0.700187617260788	TRUE	direct_validation	70.9249265622766	0.709249265622766	FALSE		ok
GLIDR	Astro	40	0.0483924745334208	6.26572046749372	0.174014380753748	0.368340219585991	0.0790407948294472	-0.471871634634305	-0.0396245762937257	0.0387761440270762	-0.00172004140926111	0.234146341463415	TRUE	direct_validation	40.1572390170835	0.401572390170835	FALSE		ok
GLO1	Astro	40	0.0426826474462788	5.95825680627258	0.174997191325975	0.308343800060026	0.0882708751477826	-8.39636853171196	-0.236867722536244	0.0387761440270762	0.0149124193733374	0.236022514071295	TRUE	direct_validation	34.2534915100356	0.342534915100356	FALSE		ok
GLOD4	Astro	40	0.0211609715516797	4.07935879314719	0.0836687243184258	0.454224811514931	0.0807934204160619	-5.03314773455847	0.207858070522533	0.0387761440270762	0.724697820013733	0.535084427767355	TRUE	direct_validation	34.456064661759	0.34456064661759	FALSE		ok
GLP2R	Astro	40	0.00263882953213925	0.0186922228838274	0.0262850389499611	1.06876949636753	0.0958232869254103	-0.231282361576551	-0.0689429799762638	0.0387761440270762	0.139107506414683	0.151110216601585	TRUE	direct_validation	21.6100778092222	0.216100778092222	FALSE		ok
GLRA2	Astro	40	0.00257717425466812	1.17857431338118	0.00763846956422018	0.569298783632275	0.0775066042994595	0.0668186758303914	-0.354256515723631	0.0387761440270762	-0.269288939117017	-0.255416596574779	TRUE	direct_validation	0.215276728318083	0.00215276728318083	FALSE		ok
GLRA3	Astro	40	0.00104600476343057	1.104720603258	0.0109104785934787	1.33425640593698	0.0914155174189441	-1.22767057598946	-0.342128796074883	0.0387761440270762	0.294039246376006	0.471305239991932	TRUE	direct_validation	19.286308479747	0.19286308479747	FALSE		ok
GMCL1	Astro	40	0.0135029455363324	5.11514327232528	0.0672860069979454	0.310567551628225	0.086413262660598	0.124258768773796	-0.436087609462255	0.0387761440270762	0.118751258627237	0.111069418386492	TRUE	direct_validation	20.9222306253864	0.209222306253864	FALSE		ok
GNA13	Astro	40	0.112730914025538	7.19110152671861	0.159794426742349	0.453769780821458	0.0649984850915183	-2.70177362571048	0.420528488114391	0.0387761440270762	0.466527120670137	0.469981238273921	TRUE	direct_validation	54.3210400785469	0.543210400785469	FALSE		ok
GNAS	Astro	40	0.0155731565367836	7.91835154358314	0.0635609778485927	0.391119510340514	0.0749402165393028	-2.03080993940617	0.301495411636288	0.0387761440270762	0.146130422305805	0.352908067542214	TRUE	direct_validation	43.9456243976119	0.439456243976119	FALSE		ok
GNB3	Astro	40	0.0202984640510404	3.0353544253263	0.10692183961793	0.447204070297337	0.0933070676980733	-0.108276137018623	0.278169928313853	0.0387761440270762	-0.116813637682616	0.341799529920181	TRUE	direct_validation	32.83951210657	0.3283951210657	FALSE		ok
GNE	Astro	40	0.0217281438533688	4.30423308378595	0.0804171479405262	0.280761684463093	0.0775574183875145	-0.0104007522996448	0.44930337047804	0.0387761440270762	0.131506795698227	0.265853658536585	TRUE	direct_validation	33.2704231983099	0.332704231983099	FALSE		ok
GNGT1	Astro	40	0.0507390617143424	3.37543658649012	0.168039952133411	0.766151957431824	0.0697067724094751	-1.12119235603281	0.193190229127077	0.0387761440270762	0.376925087434013	0.529555272975451	TRUE	direct_validation	44.516558641278	0.44516558641278	FALSE		ok
GNL1	Astro	40	0.019691464583869	4.74330309751865	0.0913042775715437	0.397780180824065	0.086830738592785	-0.29711695590323	-0.135231358606159	0.0387761440270762	0.220649637087974	0.539987804900064	TRUE	direct_validation	29.6214593672129	0.296214593672129	FALSE		ok
GNPDA1	Astro	40	0.0298403524885246	4.60503837154093	0.134675593288222	0.380331268121375	0.0747691391123027	-4.53074489515268	0.212831538522307	0.0387761440270762	0.325283613674658	0.230769230769231	TRUE	direct_validation	36.9342815794727	0.369342815794726	FALSE		ok
GNPNAT1	Astro	40	0.0155863865001892	3.17228678589562	0.0738358249083968	0.37826071826476	0.0727512333581131	-5.87208561272437	-0.349789736353304	0.0387761440270762	0.175666121065329	0.411444652908068	TRUE	direct_validation	18.5112262616392	0.185112262616392	FALSE		ok
GOLGB1	Astro	40	0.0408923155751656	7.76771674803136	0.162399781713001	0.196906190548751	0.071122661746396	-2.39932691569584	0.19464412809621	0.0387761440270762	0.516139165541854	0.55984990619137	TRUE	direct_validation	41.3556712789094	0.413556712789094	FALSE		ok
GOLIM4	Astro	40	0.173581880065452	8.15514118805984	0.347434296975065	0.49553452453136	0.0583876790497263	0.542066609754223	0.61479129542487	0.0387761440270762	0.448619402110822	0.366041275797373	TRUE	direct_validation	63.0597875159428	0.630597875159428	FALSE		ok
GPBP1L1	Astro	40	0.0507986839498682	7.32630539722578	0.135027520849355	0.248452338711402	0.0703984975805014	-0.611539108024848	0.569141992596216	0.0387761440270762	0.0467775451715496	0.366979362101313	TRUE	direct_validation	47.8600363939291	0.478600363939291	FALSE		ok
GPC5	Astro	40	0.469656016082489	12.7598973633393	0.794745803769089	0.544387102204516	0.0572655433087063	-0.0886259523288211	0.757227328891047	0.0387761440270762	0.609996247276173	0.467542213883677	TRUE	direct_validation	75.6905942813096	0.756905942813096	FALSE		ok
GPC6	Astro	40	0.00553865047568878	5.72251642802407	0.0241466677911235	0.584300019851027	0.0694989169123892	-0.276696957719828	-0.0634063912979674	0.0387761440270762	-0.621931021957934	-0.315759849906191	TRUE	direct_validation	27.344042231953	0.27344042231953	FALSE		ok
GPNMB	Astro	40	0.00646150938148113	1.61539790102391	0.0062001212697476	1.26671878147836	0.100695842199091	0.0683635942457425	0.857797263453482	0.0387761440270762	-0.0585252074208078	0.088086003538971	TRUE	direct_validation	38.2418637263274	0.382418637263274	FALSE		ok
GPR143	Astro	40	0.506613154433591	5.30361278029859	0.705445571959107	0.653841566260374	0.0860251615096906	-2.28246947154316	0.62620083977517	0.0387761440270762	0.620856247087389	0.706974999605088	TRUE	direct_validation	67.0862257452741	0.670862257452741	FALSE		ok
GPR149	Astro	40	0.0051095935748934	0.839118980411003	0.0143086581616561	0.726500073848074	0.0939763885162329	-0.708392542217573	-0.269040475325495	0.0387761440270762	-0.0359366238444015	0.0303459308994014	TRUE	direct_validation	9.94588733896155	0.0994588733896155	FALSE		ok
GPR153	Astro	40	0.00193734996001776	-0.284530525170399	0.00944924192948054	0.777446353999963	0.0653377630121816	-0.498646032768705	0.24084802226447	0.0387761440270762	-0.328156181090793	-0.152769796932639	TRUE	direct_validation	14.1371718161545	0.141371718161545	FALSE		ok
GPR17	Astro	40	0.00158570392781269	-0.567526008896782	0.00160053158762455	1.1785664151675	0.133452310132857	-0.0627280439250619	0.863456931231349	0.0387761440270762	0.779435157094455	0.293158855405147	TRUE	direct_validation	27.1156578965219	0.271156578965219	FALSE		ok
GPR26	Astro	40	0.000199705475568384	-0.947522406563636	0.00193227358848774	1.36573360636137	0.0791322945310113	-0.593926104229578	-0.410824482367775	0.0387761440270762	-0.196486079847824	-0.0377840203904106	TRUE	direct_validation	12.3925427967747	0.123925427967747	TRUE	expected_log_mean_count	outside_training_range
GPR27	Astro	40	0.00284581401371042	0.327940638028443	0.0207283965394768	0.541828635600301	0.0883594882460453	-2.75202690081667	-0.0258982612673651	0.0387761440270762	0.0149472564655724	0.150138450906634	TRUE	direct_validation	8.13915212361884	0.0813915212361884	FALSE		ok
GPR34	Astro	40	0.0160133432377096	0.970965802221966	0.00648961163300669	1.20308513566118	0.0819310344827586	-1.10421137934539	0.685260578863664	0.0387761440270762	0.267043390973198	0.0205000485633245	TRUE	direct_validation	37.5315263370406	0.375315263370406	FALSE		ok
GPR37	Astro	40	0.0117649844949661	4.10465726087043	0.030844275276966	1.13721112175566	0.0621428403452249	0.415378299700234	0.628947010854171	0.0387761440270762	0.356265055378276	0.197194990601101	TRUE	direct_validation	48.4913330668783	0.484913330668783	FALSE		ok
GPR37L1	Astro	40	0.401046705255165	8.14741594074627	0.527435111762059	0.983134534896634	0.0777839540485455	0.626916714845192	0.911107763859696	0.0387761440270762	0.896764879405405	0.791557223264541	TRUE	direct_validation	77.2278761613211	0.772278761613211	FALSE		ok
GPR55	Astro	40	0.00242236192754815	-0.409827629553582	0.0259458478707732	1.23663708570135	0.0910288306746671	-1.06750447828567	0.10461466260355	0.0387761440270762	-0.0430933438148136	0.142695165441887	TRUE	direct_validation	26.7245094947504	0.267245094947504	FALSE		ok
GPR62	Astro	40	0.00200298422419164	-0.374411046696262	0.00536305175445841	1.1386386648111	0.0747405753316695	-0.137294188537598	0.528596039744794	0.0387761440270762	0.244085926316306	0.265622351063501	TRUE	direct_validation	24.520227877908	0.24520227877908	FALSE		ok
GPR85	Astro	40	0.00338843336643269	1.14490139006864	0.00343315859929923	0.499229740046958	0.0834461746784022	-3.95850206768348	0.320744529387317	0.0387761440270762	0.150357722234094	-0.296960108074354	TRUE	direct_validation	5.87577477979983	0.0587577477979983	FALSE		ok
GRASP	Astro	40	0.00182894226414466	0.732103770881291	0.00545911282208832	1.19716818611706	0.0771653543307087	-0.42716751709946	0.0570037983828367	0.0387761440270762	0.331720630671165	0.45584988702334	TRUE	direct_validation	18.7358253086208	0.187358253086208	FALSE		ok
GREB1	Astro	40	0.0599253702372733	6.4661070645383	0.214715935144372	0.313484986670328	0.0739752015719222	0.0620819975454706	-0.184099915255207	0.0387761440270762	0.203008175954694	0.434709193245779	TRUE	direct_validation	37.8970682960587	0.378970682960587	FALSE		ok
GREM1	Astro	40	0.00269065951262458	0.82312538612178	0.00677861601285267	1.26649859105475	0.104414984188762	0.553473418387579	-0.0176069805476546	0.0387761440270762	-0.128765571895432	-0.145157930635967	TRUE	direct_validation	19.9815597488893	0.199815597488893	FALSE		ok
GREM2	Astro	40	0.00397894977572455	1.64980045609613	0.0223719671138749	0.603805896792433	0.0874149495729383	-1.64600540138457	-0.363200704078819	0.0387761440270762	-0.0188406749463505	-0.12682842522679	TRUE	direct_validation	8.85439455904542	0.0885439455904542	FALSE		ok
GRIN2C	Astro	40	0.828645019857994	8.28890954282352	0.946393756718437	1.14193224946526	0.234874107478392	-1.33453035200053	0.0375984704247015	0.0387761440270762	0.868657229646835	0.875984990619137	TRUE	direct_validation	75.6347638491408	0.756347638491408	FALSE		ok
GRIN3A	Astro	40	0.00257827374465805	1.93361202262535	0.00636424939094483	0.775912348293012	0.0722912990548101	-1.76323268264835	0.250299320142618	0.0387761440270762	0.787357248890625	0.359542134309342	TRUE	direct_validation	16.4977981128444	0.164977981128444	FALSE		ok
GRIP1	Astro	40	0.00622247908855979	6.92934147876125	0.0193637564288728	0.9790284568208	0.0733797403771293	0.0565735687157066	-0.283349661871489	0.0387761440270762	0.181306649508396	0.125140712945591	TRUE	direct_validation	37.168065666749	0.37168065666749	FALSE		ok
GRIP2	Astro	40	0.00183324754526662	0.769069909788067	0.00399170511827405	0.975716210607953	0.104952139089666	-0.119182717569118	-0.112159483506057	0.0387761440270762	-0.243124582943828	-0.0802519891928367	TRUE	direct_validation	10.4180856774574	0.104180856774574	FALSE		ok
GRM4	Astro	40	0.00206453432079594	0.454422804217311	0.0139491407070085	1.57427098127822	0.401603532419242	0.362141131157977	-0.204411996725093	0.0387761440270762	-0.0579990344152784	0.213430434371227	TRUE	direct_validation	24.485839691807	0.24485839691807	FALSE		ok
GRN	Astro	40	0.0413036150317032	4.4674266123896	0.0731716435888224	0.623834784812302	0.0801629218512219	-0.65972978082234	0.832790993923679	0.0387761440270762	0.502022391188778	0.60844277673546	TRUE	direct_validation	51.420148300029	0.51420148300029	FALSE		ok
GSG1L	Astro	40	0.00897764412584234	3.76767595182368	0.0276489369208561	0.606126532085373	0.0625068688866908	-0.467376435649378	-0.0721170455448163	0.0387761440270762	-0.164952658205065	0.0735597686060867	TRUE	direct_validation	23.076376113772	0.23076376113772	FALSE		ok
GSTM4	Astro	40	0.0551915119944918	3.99329997668226	0.162854150400423	0.603737615198183	0.082254945708761	-5.20349231228468	0.169284759437243	0.0387761440270762	0.351020115831219	0.381988742964353	TRUE	direct_validation	42.2685221201823	0.422685221201823	FALSE		ok
GTF2IRD1	Astro	40	0.0513458250747788	7.26044647228213	0.200040380014947	0.421204425259793	0.0768815499126116	-0.158973638774917	-0.158427974075634	0.0387761440270762	0.544031375733318	0.616697936210131	TRUE	direct_validation	43.6595383782467	0.436595383782467	FALSE		ok
GTF3C2	Astro	40	0.0269995293591364	4.94067047493999	0.0939908722973563	0.356168032936003	0.0799271884825418	-4.3651620259955	0.0108498611059394	0.0387761440270762	0.761787297858161	0.583489681050657	TRUE	direct_validation	32.609422463411	0.32609422463411	FALSE		ok
GTF3C6	Astro	40	0.0520847951629856	4.3308811270437	0.166960982270485	0.730095805052913	0.0800829875518672	-4.8695270353051	0.356024856687456	0.0387761440270762	0.388842051234307	0.420262664165103	TRUE	direct_validation	48.965847703078	0.48965847703078	FALSE		ok
GTPBP4	Astro	40	0.0277693350523642	4.31946030432577	0.0986178339799975	0.269223554713827	0.0807746948479313	-6.85673581082861	0.0661998404240648	0.0387761440270762	-0.10877174679873	-0.0625997253345267	TRUE	direct_validation	28.1732976139732	0.281732976139732	FALSE		ok
GXYLT1	Astro	40	0.0373826431631515	5.08385611391304	0.110341411664133	0.315952035345487	0.0790459887110206	-1.08555250779606	-0.134795016423709	0.0387761440270762	-0.0334611748516362	0.289118198874297	TRUE	direct_validation	30.9694027734658	0.309694027734658	FALSE		ok
GYG1	Astro	40	0.0848893726595409	5.3473209191132	0.270620019724376	0.499333759056854	0.0764491613077304	-3.47594141163808	0.328086779838016	0.0387761440270762	0.449668675380644	0.335834896810507	TRUE	direct_validation	48.5729302986187	0.485729302986187	FALSE		ok
H1FX-AS1	Astro	40	0.0318148687747289	2.72632702081014	0.139950670887381	0.440637719908557	0.0803224843236787	-0.151624757762592	-0.111699717844303	0.0387761440270762	0.215437507645284	0.140215876536406	TRUE	direct_validation	28.0471734515707	0.280471734515707	FALSE		ok
HACL1	Astro	40	0.0258382020808293	6.04126927309222	0.124609415225642	0.223625385574364	0.0778121587186021	-0.431474231152284	-0.539289110658435	0.0387761440270762	0.100015092734804	0.231519699812383	TRUE	direct_validation	25.6921481821154	0.256921481821154	TRUE	bulk_theta_r	outside_training_range
HAMP	Astro	40	0.00622060373066461	0.11171043157228	0.00188051874307279	1.81488577898493	0.293788472299944	-1.93160822653605	0.49176984158435	0.0387761440270762	0.315460121361984	0.344784488005226	TRUE	direct_validation	32.6072562632652	0.326072562632652	FALSE		ok
HAPLN2	Astro	40	0.00404633333854947	2.74921031763303	0.0124371085847339	0.90040949593476	0.0724003166122489	0.159779964775704	0.122175877375108	0.0387761440270762	0.172873427838233	0.248495970844557	TRUE	direct_validation	23.1790114032654	0.231790114032654	FALSE		ok
HARBI1	Astro	40	0.0306617933109527	2.33685655114084	0.106216169672072	0.465005779890478	0.0775800711743772	-1.84472077576417	0.376953079257829	0.0387761440270762	-0.158584410508105	-0.0931018403775869	TRUE	direct_validation	34.8282381596942	0.348282381596942	FALSE		ok
HAUS5	Astro	40	0.0454516037107697	3.92779308528728	0.159151258287017	0.467891592210503	0.0849838187702265	0.0210621407912177	0.527532602047519	0.0387761440270762	0.581829003969483	0.319512195121951	TRUE	direct_validation	43.6180290718124	0.436180290718124	FALSE		ok
HCFC2	Astro	40	0.0228173914572259	4.9436373515897	0.0875900970181826	0.466346355105191	0.0888042025992955	-1.78672187267218	0.0173571537741511	0.0387761440270762	0.188752533027352	0.290431519699812	TRUE	direct_validation	35.3817620146201	0.353817620146201	FALSE		ok
HCG11	Astro	40	0.0236546337073876	2.33988064019364	0.0864405190546725	0.557953256816644	0.0950624290578888	-0.234448730123123	0.0534346563454377	0.0387761440270762	0.0496148076983628	-0.00262676486052846	TRUE	direct_validation	30.563793311644	0.30563793311644	FALSE		ok
HCK	Astro	40	0.00703877090783224	1.04166407052023	0.00226369171246682	0.881432643627402	0.101447867068312	-2.01533905810453	0.460608566244292	0.0387761440270762	0.155909343366624	0.169762699696012	TRUE	direct_validation	19.7869795899237	0.197869795899237	FALSE		ok
HCLS1	Astro	40	0.00822554610630051	1.23910623630316	0.00234233534294988	1.10951976335054	0.128571428571429	-0.641522266041617	0.78780481429844	0.0387761440270762	0.0919047995758223	0.210184445790248	TRUE	direct_validation	31.455242603291	0.31455242603291	FALSE		ok
HDAC2	Astro	40	0.0173677060468224	4.7017213970569	0.0675255218243265	0.284872130045011	0.0730035838371679	-0.985122009953166	0.636695559549496	0.0387761440270762	0.556599895473419	0.19249530956848	TRUE	direct_validation	36.229632520686	0.36229632520686	FALSE		ok
HDDC3	Astro	40	0.0347316413184589	3.36647222396678	0.15184833182565	0.734242074237462	0.0908712252690038	-3.85354624753737	0.267672558472884	0.0387761440270762	0.553490021729927	0.285258341712802	TRUE	direct_validation	44.1393430956725	0.441393430956725	FALSE		ok
HDHD3	Astro	40	0.131399567422392	6.19339923743649	0.433363271644794	0.67833063991393	0.0809410664900869	-6.02836485920692	-0.0158899297599958	0.0387761440270762	0.741425977186173	0.580863039399625	TRUE	direct_validation	53.3649535761105	0.533649535761105	FALSE		ok
HDHD5	Astro	40	0.0239927513582498	4.54908486438483	0.0692791722822808	0.401229903521592	0.0788836299802235	-0.210545999994486	0.504497096392343	0.0387761440270762	0.511512633540218	0.449364417211833	TRUE	direct_validation	39.0368771879646	0.390368771879646	FALSE		ok
HECTD1	Astro	40	0.0341496730579473	7.33446725542492	0.116916738788087	0.217224776639667	0.0797950881422329	-0.525006015815468	0.0306641540201085	0.0387761440270762	0.2992147113417	0.277110694183865	TRUE	direct_validation	37.3505808002377	0.373505808002377	FALSE		ok
HES4	Astro	40	0.0446217807023327	4.72297559418135	0.11700842060538	0.961085383726761	0.121474083003272	-0.0080341260390866	-0.0211052033769134	0.0387761440270762	0.334579644471278	0.513980117887938	TRUE	direct_validation	48.1304659877455	0.481304659877455	FALSE		ok
HHIP	Astro	40	0.00230435740272822	2.70394763065245	0.00589036195620795	0.865800142265738	0.0795728667460037	0.566334152633737	0.188126326936913	0.0387761440270762	-0.0637220286552992	0.275797373358349	TRUE	direct_validation	19.0915315197298	0.190915315197298	FALSE		ok
HHIP-AS1	Astro	40	0.015176694659691	2.77152349215151	0.0804157895802054	0.286563608232304	0.0672086720867209	-5.16070232196476	0.289771482856862	0.0387761440270762	0.418704801647693	0.22627703012838	TRUE	direct_validation	23.9027303294886	0.239027303294886	FALSE		ok
HHIPL1	Astro	40	0.0967953816771496	5.80355458231829	0.366307050965191	0.303615594166067	0.0859156464562066	-0.0826998632695997	0.104565951906221	0.0387761440270762	0.383090174230054	0.285928705440901	TRUE	direct_validation	41.9992015781748	0.419992015781748	FALSE		ok
HIF1A-AS2	Astro	40	0.0752513331108377	5.10517170672379	0.018204608406847	1.18437643822948	0.0732990090239717	-2.19432559915467	0.221201053887997	0.0387761440270762	0.500199860968863	0.641275797373358	TRUE	direct_validation	49.225465750491	0.49225465750491	FALSE		ok
HIST1H4C	Astro	40	0.030999313614239	4.25996360345462	0.10681058214599	1.04332764039229	0.158458437377779	-0.912193847894602	-0.0982715028601974	0.0387761440270762	0.224744625639119	0.606191369606004	TRUE	direct_validation	46.1546319718237	0.461546319718237	FALSE		ok
HLA-DMB	Astro	40	0.0195645986255117	0.835431840045442	0.00653386397929174	1.14833204319582	0.103425774877651	0.395463904036159	0.778241188770813	0.0387761440270762	0.343108994338153	0.37261152282116	TRUE	direct_validation	39.0314271345546	0.390314271345546	FALSE		ok
HLA-DPA1	Astro	40	0.011962373220604	0.533597990267642	0.00423779895444539	1.3962897891681	0.099835886214442	-0.45084495966952	0.736594301548584	0.0387761440270762	-0.0960964405690179	-0.00832108509726788	TRUE	direct_validation	37.5609973606618	0.375609973606618	FALSE		ok
HLA-E	Astro	40	0.219371665896666	5.80443690089608	0.0241979040630154	1.15395019217268	0.091311185374484	-0.748838623578242	0.824659867965832	0.0387761440270762	0.123878744354023	0.182739212007505	TRUE	direct_validation	64.9577515233834	0.649577515233834	FALSE		ok
HNRNPLL	Astro	40	0.021970543359602	5.674520505723	0.100813741248768	0.183946202938047	0.0691078995979572	-0.0517539414727306	0.328832028559689	0.0387761440270762	0.540513581378074	0.366791744840525	TRUE	direct_validation	33.0210844665779	0.330210844665779	FALSE		ok
HPGDS	Astro	40	0.0193173660893997	1.12020920166174	0.0101669816802411	0.889717769184046	0.0795287187039764	-0.517208406876135	0.80684064042143	0.0387761440270762	0.461899842161138	-0.0466620153012815	TRUE	direct_validation	37.0771636958223	0.370771636958223	FALSE		ok
HPN-AS1	Astro	40	0.0166672905290752	3.5554180168265	0.0395285367852157	1.27097437623873	0.127134841852149	0.642126183557853	-0.109256009471993	0.0387761440270762	0.395446112267845	0.491205028918822	TRUE	direct_validation	40.7260872753777	0.407260872753777	FALSE		ok
HPSE2	Astro	40	0.646103043300312	10.6114639417903	0.885865018395894	0.718873870243595	0.0658885108610311	0.152008065388943	0.759165242305836	0.0387761440270762	0.52222601921954	0.61031894934334	TRUE	direct_validation	78.1652471014098	0.781652471014098	FALSE		ok
HRASLS	Astro	40	0.00440882027679588	1.62859650575469	0.0155858145967489	0.6493581420475	0.0712178814892501	-0.0803423436012383	-0.020902866668972	0.0387761440270762	-0.0381316916905052	0.338495988765221	TRUE	direct_validation	13.031739783362	0.13031739783362	FALSE		ok
HSBP1	Astro	40	0.0183167569315515	4.3162609628954	0.0709821898991576	0.603926823219994	0.0852218937769277	-3.27213164177604	0.579133201745936	0.0387761440270762	0.736386956098728	0.533771106941839	TRUE	direct_validation	44.1270185171857	0.441270185171857	FALSE		ok
HSDL1	Astro	40	0.0180574978334417	3.70132042732478	0.0774658723476721	0.354786124975271	0.0927694033321478	-1.09812046043484	0.245986040453816	0.0387761440270762	0.289440374811044	0.521951219512195	TRUE	direct_validation	29.4024227094932	0.294024227094932	FALSE		ok
HSP90AB1	Astro	40	0.0124268234375357	7.17623944551726	0.0499406885129834	0.625645396326655	0.0689897002902205	-4.09649916453647	0.60285009471888	0.0387761440270762	0.891536332669972	0.65422138836773	TRUE	direct_validation	50.6931885609048	0.506931885609048	FALSE		ok
HSPA4	Astro	40	0.0231009127325198	5.70070083702893	0.0736576755773612	0.443914112442837	0.0795212570673324	-1.64421924906828	0.341872675302685	0.0387761440270762	0.536309729539658	0.608818011257036	TRUE	direct_validation	41.8966009194446	0.418966009194446	FALSE		ok
HTR3B	Astro	40	0.000806439825570092	-0.5179660089138	0.0087708931954252	1.05289060784348	0.069236774154807	-1.00184670975925	-0.197915496099701	0.0387761440270762	-0.0782210680508234	-0.198102561695343	TRUE	direct_validation	12.7613206823512	0.127613206823512	FALSE		ok
HYAL2	Astro	40	0.0760421921883965	3.22377405123674	0.0633152076788479	0.93346589072648	0.0727936439768091	-0.177289806488453	0.784816760132188	0.0387761440270762	0.345731812735452	0.676674810187624	TRUE	direct_validation	53.8252126615037	0.538252126615037	FALSE		ok
HYDIN	Astro	40	0.0277033050330281	7.54523133453594	0.157431908285109	0.372882827485268	0.0771277546117499	0.132706824075061	-0.422543815618253	0.0387761440270762	0.319548162916005	0.500562851782364	TRUE	direct_validation	38.4823005282861	0.384823005282861	FALSE		ok
IARS	Astro	40	0.0273628030052994	6.38948949464493	0.115105547199636	0.267601708018248	0.0823408236038045	-2.23707774089268	-0.245972482316513	0.0387761440270762	0.460653470719978	0.587804878048781	TRUE	direct_validation	31.928342234337	0.31928342234337	FALSE		ok
IBA57	Astro	40	0.0540422271126184	3.54700058379114	0.121690711571693	1.08525150484522	0.0681368979506918	0.753950810976955	-0.31738716229005	0.0387761440270762	0.588566211319391	0.509108205650694	TRUE	direct_validation	43.5496299828856	0.435496299828856	FALSE		ok
ICA1L	Astro	40	0.0269656883008299	7.3900020245907	0.170637865322318	0.35666851568582	0.0797334185317841	0.344836343821635	-0.442618727803391	0.0387761440270762	0.554900772863467	0.581613508442777	TRUE	direct_validation	37.4315989834804	0.374315989834804	FALSE		ok
ICAM5	Astro	40	0.0037929199244185	1.84155181366346	0.0311202824775485	1.39130837069653	0.0893913821501922	-0.270803211882533	-0.0529848895385278	0.0387761440270762	0.10903264849817	0.21650386739582	TRUE	direct_validation	31.8284067107058	0.318284067107058	FALSE		ok
ICE2	Astro	40	0.0341194752787747	6.15679904307277	0.120819346670096	0.303883213734213	0.0752334657818835	-0.973997583952228	-0.1649513512299	0.0387761440270762	0.483921946776484	0.71594746716698	TRUE	direct_validation	34.2840081358147	0.342840081358147	FALSE		ok
ID1	Astro	40	0.328326094682589	5.10521532072716	0.0741652119008386	1.3139694539404	0.106425204663855	0.189156368506414	0.735832487529614	0.0387761440270762	0.460213419075654	0.628893058161351	TRUE	direct_validation	69.8182403275453	0.698182403275453	FALSE		ok
ID3	Astro	40	0.437483522750507	5.92279068531625	0.0864157955924535	1.68774023694134	0.13886748844376	-2.90696132374166	0.777913669503441	0.0387761440270762	0.361174957934779	0.686057433734319	TRUE	direct_validation	76.2412502197977	0.762412502197977	FALSE		ok
ID4	Astro	40	0.639502773089925	7.43454705760849	0.911980234088266	1.03553478226234	0.0785890523622407	-0.985109185365545	0.782970697076024	0.0387761440270762	0.660782240340644	0.869981238273921	TRUE	direct_validation	78.2426818979913	0.782426818979913	FALSE		ok
IDH2-DT	Astro	40	0.458002598663586	6.13104058278789	0.853849824901557	0.831641520265795	0.0730671197960918	-2.3924836228368	0.40950432265029	0.0387761440270762	0.165369887572012	0.418011257035647	TRUE	direct_validation	68.7829604052438	0.687829604052438	FALSE		ok
IDH3G	Astro	40	0.0223601552211149	3.51353228128368	0.0918972476098604	0.68826930197414	0.0669452671724754	-4.56776351056845	0.275519832557297	0.0387761440270762	0.833424778635135	0.341651031894934	TRUE	direct_validation	40.7803304334138	0.407803304334138	FALSE		ok
IDNK	Astro	40	0.105508411791757	5.40665915812646	0.299978935861667	0.509044471904785	0.070988346033169	0.0894328719782678	0.238744914750095	0.0387761440270762	0.484769467998477	0.530956848030019	TRUE	direct_validation	48.824708834878	0.48824708834878	FALSE		ok
IDUA	Astro	40	0.0400385707912891	3.41222990816912	0.120061585728585	0.351217391647404	0.0560653253640879	-0.0960551419679005	0.394952590064302	0.0387761440270762	0.210274920206299	0.00262787452678673	TRUE	direct_validation	35.2919965053026	0.352919965053026	FALSE		ok
IFI27	Astro	40	0.0660724477110067	2.83794356508379	0.00962490342360721	1.11765821165112	0.114542521318276	0.133762409178165	0.722498217651297	0.0387761440270762	0.156911607289396	0.395680925601628	TRUE	direct_validation	46.0210095588188	0.460210095588188	FALSE		ok
IFI44	Astro	40	0.114472396663555	4.00814486334182	0.0398429021476664	1.1155659475531	0.07627765064836	-0.535951667052821	0.754542505259655	0.0387761440270762	0.32743213247527	0.47543983581395	TRUE	direct_validation	57.6541089966788	0.576541089966788	FALSE		ok
IFI44L	Astro	40	0.16496582513406	4.01322282248835	0.0235717596161054	1.14052607963696	0.100792133296913	0.164703765221981	0.608981493043186	0.0387761440270762	0.491811521561918	0.568098283081424	TRUE	direct_validation	55.6483976807778	0.556483976807778	FALSE		ok
IFIT2	Astro	40	0.0292265815903899	3.20093603426089	0.0703256855109825	0.800597004866046	0.0766793865649075	-0.045100407127489	0.77312427616	0.0387761440270762	0.385201208012534	0.265152941429593	TRUE	direct_validation	49.9218862657361	0.499218862657361	FALSE		ok
IFIT5	Astro	40	0.0153548275379761	2.13666722658239	0.0468778824467759	0.487498426949575	0.0769047619047619	-0.914425518397146	0.462674400241857	0.0387761440270762	0.566090719451655	0.400490478370977	TRUE	direct_validation	29.8023610149882	0.298023610149882	FALSE		ok
IFITM3	Astro	40	0.487725574069373	6.34742877939134	0.092484672673829	1.55215549791594	0.124251497005988	-4.45322132383857	0.789994051739078	0.0387761440270762	0.737443192850063	0.834521575984991	TRUE	direct_validation	76.925747166047	0.76925747166047	FALSE		ok
IFNG-AS1	Astro	40	0.00544164593302046	1.82622001075834	0.0153909883543161	0.791250338068041	0.0883614641382352	-0.611732223474429	-0.116080194452991	0.0387761440270762	0.60783228915448	0.134494837778844	TRUE	direct_validation	16.2886283287904	0.162886283287904	FALSE		ok
IFT20	Astro	40	0.0209207377143091	4.85929391107791	0.10169325446743	0.309713402807989	0.089617794045189	-3.77434658175817	-0.189777123154353	0.0387761440270762	0.409569784758659	0.481988742964353	TRUE	direct_validation	26.8495218084153	0.268495218084153	FALSE		ok
IGF1	Astro	40	0.00359241033096006	1.08229114768138	0.00623028711769176	0.873493032778386	0.0817401482637534	0.00450829727030577	-0.0564657363605044	0.0387761440270762	-0.0704300006126992	-0.143737962806804	TRUE	direct_validation	12.1187413522472	0.121187413522472	FALSE		ok
IGFBP3	Astro	40	0.00217350882501854	-0.148941434113545	0.00550570479865576	1.15927446258138	0.0720180045011253	-1.4342511938849	0.760046353280859	0.0387761440270762	-0.0797538050868441	-0.00450874751759362	TRUE	direct_validation	29.5534972246414	0.295534972246414	FALSE		ok
IGSF8	Astro	40	0.0118648255097803	4.86331201649173	0.0740495888795252	0.505791487248523	0.0822808846225325	-4.9412748350455	0.1247079799121	0.0387761440270762	0.363896809810778	0.574859287054409	TRUE	direct_validation	34.0281231285402	0.340281231285402	FALSE		ok
IKBKE	Astro	40	0.0793857997430055	2.97114778885583	0.0417411933032235	0.750418104452498	0.0721852673072185	-0.499533467032572	0.710174290895044	0.0387761440270762	-0.16929610758534	-0.124530296870148	TRUE	direct_validation	47.1019856630313	0.471019856630313	FALSE		ok
IKZF1	Astro	40	0.00270588312259729	0.219569145523811	0.000587520060327089	1.07385319657209	0.0870212589957813	-0.213395545186821	0.767080553579216	0.0387761440270762	0.145464916291158	-0.0624432240559285	TRUE	direct_validation	22.2990388679053	0.222990388679053	FALSE		ok
IKZF5	Astro	40	0.0240413444177487	4.20565061398043	0.0808455188115169	0.322162091472733	0.0745343326352915	-0.205996135263728	0.304057321859732	0.0387761440270762	0.184781956949024	0.169637833724241	TRUE	direct_validation	32.4697879499937	0.324697879499937	FALSE		ok
IL10RA	Astro	40	0.00209690616587992	-0.42110569790511	0.000736275373049057	0.964356961164945	0.108839674427409	0.633540318710709	0.791584241712396	0.0387761440270762	0.413618476223683	0.509281699997894	TRUE	direct_validation	19.9854897007483	0.199854897007483	FALSE		ok
IL11RA	Astro	40	0.0606078210859379	4.53865714901343	0.207572270326842	0.43610258645661	0.0868859796352243	-0.942330712265035	0.442111116082247	0.0387761440270762	0.636215611682858	0.560720484692093	TRUE	direct_validation	44.3656989716587	0.443656989716587	FALSE		ok
IL12A-AS1	Astro	40	0.00219370515201133	1.56646919805583	0.0207870675488128	0.849547094817351	0.0728413568045846	-1.81184489571797	-0.321338666028308	0.0387761440270762	0.398814278809043	0.202772179234354	TRUE	direct_validation	14.5085264204538	0.145085264204538	FALSE		ok
IL12RB2	Astro	40	0.0035860072418125	2.05289903032022	0.0279662396470984	0.62417720637343	0.0866683263832701	-1.18784151538006	-0.170606141458975	0.0387761440270762	0.609685776565769	0.190798206175251	TRUE	direct_validation	13.9839410674778	0.139839410674778	FALSE		ok
IL18	Astro	40	0.00817017336212293	1.19445956175421	0.00274565015711366	1.01645382136667	0.0889952153110048	-2.37371571260821	0.733187075984362	0.0387761440270762	0.143097868859293	0.155933428584305	TRUE	direct_validation	29.1404916162956	0.291404916162956	FALSE		ok
IL1R1	Astro	40	0.230680034167309	4.72026554144632	0.0396486225493935	0.762895820022757	0.113076739182405	-4.490920136313	0.489932419000553	0.0387761440270762	0.272571527927821	0.380746863524872	TRUE	direct_validation	54.5376728985135	0.545376728985135	FALSE		ok
IL33	Astro	40	0.76433878120176	6.35500117522593	0.922813973850784	0.918117981872238	0.134596928982726	-0.615206442550917	0.524976584751253	0.0387761440270762	0.297479161057433	0.544277673545966	TRUE	direct_validation	74.3241620162993	0.743241620162993	FALSE		ok
IL7	Astro	40	0.0595125911667539	4.48935236987983	0.151573957576081	1.11975589263382	0.113525403723376	-2.56774729982499	-0.192546536231341	0.0387761440270762	0.132709401340531	0.395196103786782	TRUE	direct_validation	48.9115506493822	0.489115506493822	FALSE		ok
ILK	Astro	40	0.0777776686131401	6.4801485431603	0.230720020692067	0.445070784136945	0.0920820111349687	-1.29983062332664	0.531039427674229	0.0387761440270762	-0.2780158127436	0.114446529080675	TRUE	direct_validation	52.9941223324677	0.529941223324677	FALSE		ok
IMMT	Astro	40	0.0286842222057819	5.67717028206102	0.0971428959967682	0.328647280988308	0.0886728145268845	-3.14819375351939	-0.0465699441666669	0.0387761440270762	0.435531256730216	0.430226558942268	TRUE	direct_validation	33.8726990625038	0.338726990625038	FALSE		ok
INAFM1	Astro	40	0.0253314484431472	3.28425364045468	0.110141620674428	0.706941124733925	0.0939857613431091	-6.14471007685014	0.260804107098469	0.0387761440270762	0.247428615554085	0.33941554519257	TRUE	direct_validation	41.4210703973374	0.414210703973374	FALSE		ok
INHBA	Astro	40	0.00845596975114471	0.664220610634093	0.0341270693165672	0.610123919072194	0.177840403441115	-1.95491081785474	0.212202146362144	0.0387761440270762	-0.338718795365535	0.127589873899666	TRUE	direct_validation	21.3151584886017	0.213151584886017	FALSE		ok
INPP5A	Astro	40	0.025857101100404	6.00824275212463	0.09233133968103	0.426930507795805	0.068989591266819	-2.74107010831756	-0.294339202793336	0.0387761440270762	0.656905405423015	0.704127579737336	TRUE	direct_validation	34.6866821460132	0.346866821460132	FALSE		ok
INPP5J	Astro	40	0.0170598647159374	2.17122095124895	0.0607910128857497	0.520694783896548	0.0762357688427727	-0.0832267471768742	-0.128679322898899	0.0387761440270762	0.277526536382447	0.370342602953587	TRUE	direct_validation	22.8918398502759	0.228918398502759	FALSE		ok
INTS6	Astro	40	0.0456453555538968	7.34890398229889	0.134028916457514	0.296898650435357	0.0652955645673051	0.351849823157821	0.731860540676632	0.0387761440270762	0.487667636587398	0.34390243902439	TRUE	direct_validation	51.8019239732291	0.518019239732291	FALSE		ok
INTS6L	Astro	40	0.0256919203330329	5.3395785188922	0.105352168728893	0.515386731102538	0.089877508078455	-0.862546786853252	-0.160480423083129	0.0387761440270762	0.604885715177069	0.64946520190221	TRUE	direct_validation	36.9162798215441	0.369162798215441	FALSE		ok
INVS	Astro	40	0.0362734834689837	7.80136418543016	0.129004289428198	0.290023575107608	0.0712929247754678	-1.56938908339401	-0.153820751753929	0.0387761440270762	0.60776721078098	0.490243902439025	TRUE	direct_validation	39.3104458931866	0.393104458931866	FALSE		ok
IP6K2	Astro	40	0.0285865583716539	5.83427534131555	0.115596986471504	0.421367720491933	0.0698006694309837	-0.8671545452615	0.41972334107656	0.0387761440270762	0.413322219595009	0.581801125703565	TRUE	direct_validation	45.2180457710051	0.452180457710051	FALSE		ok
IP6K3	Astro	40	0.00322339114613064	0.0618211333837815	0.00741585061689745	1.46903415787052	0.0767308172956761	0.508640467598166	0.570074044093921	0.0387761440270762	-0.0310338555569155	0.330426643242686	TRUE	direct_validation	32.7684401509022	0.327684401509022	FALSE		ok
IPPK	Astro	40	0.0264988959540494	4.94484120592772	0.0879243057233773	0.184195208832857	0.0846020731003863	-0.516552028385885	0.0932674345551657	0.0387761440270762	0.454246353420222	0.435459662288931	TRUE	direct_validation	26.4650478118466	0.264650478118466	FALSE		ok
IQCB1	Astro	40	0.0294300774602953	6.47249945600523	0.102140226422698	0.16411127892146	0.0713880599030424	-0.241173128047112	0.192642474281225	0.0387761440270762	0.401893153863758	0.382739212007505	TRUE	direct_validation	33.8070932642392	0.338070932642392	FALSE		ok
IRF2BPL	Astro	40	0.0325775809211056	4.18688959687729	0.115450151870875	0.467628024182667	0.0865655070318283	0.205884589756732	0.687910595373218	0.0387761440270762	0.659570947278647	0.214258911819887	TRUE	direct_validation	45.5693508454858	0.455693508454858	FALSE		ok
IRF8	Astro	40	0.00548768312844654	-0.172562560627728	0.00127082935974771	1.17790257192652	0.098786828422877	-0.118073038914393	0.745181290719777	0.0387761440270762	0.264501101453776	0.255776182568249	TRUE	direct_validation	26.5549784069805	0.265549784069805	FALSE		ok
IRS1	Astro	40	0.0268834476960573	4.41836091666597	0.126814358597258	0.365848016526006	0.0723226703755216	-1.45685154038964	0.301994983899676	0.0387761440270762	0.38973958370589	0.44542426992104	TRUE	direct_validation	36.7344940149607	0.367344940149607	FALSE		ok
ISY1-RAB43	Astro	40	0.0147687951202692	1.08922767889068	0.0544836932865062	0.421868735952008	0.0770042194092827	-0.499940390661815	-0.167132343942707	0.0387761440270762	0.425884882141884	0.294460223703537	TRUE	direct_validation	15.3426192967018	0.153426192967018	FALSE		ok
ISYNA1	Astro	40	0.0617275546523722	3.01133468371219	0.0716406460045591	0.57915441546177	0.0556511761331038	-1.74598048305488	0.749647606729296	0.0387761440270762	-0.0673262255517826	0.227230147118163	TRUE	direct_validation	45.5556571645128	0.455556571645128	FALSE		ok
ITGA1	Astro	40	0.011685008718504	1.89789695881468	0.00349479096730157	0.490084674048217	0.110534509600415	0.00695196611435145	0.7740052572291	0.0387761440270762	0.152526518759944	0.249835785368081	TRUE	direct_validation	20.532366887533	0.20532366887533	FALSE		ok
ITGA8	Astro	40	0.00333826980134967	2.82546115549236	0.00453552883440133	0.657729363113388	0.0705186272373898	-0.0376020576935963	0.211208217367474	0.0387761440270762	0.466447232655636	0.0850266304479482	TRUE	direct_validation	13.8912565191146	0.138912565191146	FALSE		ok
ITGA9	Astro	40	0.0149893667380035	5.69849303622321	0.0491429788463099	0.441011063693792	0.080434526183348	-1.16318278592153	-0.383125224866883	0.0387761440270762	0.224730276806749	0.320450281425891	TRUE	direct_validation	27.4554758651797	0.274554758651797	FALSE		ok
ITGAM	Astro	40	0.00926812359807043	0.777263231434127	0.00283788527124608	0.90797557863656	0.0776599384194321	0.489320204730566	0.757774631560013	0.0387761440270762	0.0849025356940319	0.00271465196544166	TRUE	direct_validation	27.3875782294793	0.273875782294793	FALSE		ok
ITGAX	Astro	40	0.00607495225540029	0.275908096493975	0.00148757361112505	0.837145548757635	0.072659616137877	-0.325097649084415	0.470582081915413	0.0387761440270762	0.138564974297749	0.469363341861639	TRUE	direct_validation	15.89229252245	0.1589229252245	FALSE		ok
ITGB2	Astro	40	0.0113791229222698	0.8048047258632	0.00460357516113953	0.992287073394131	0.071805702217529	-0.0727539729220879	0.779603948961659	0.0387761440270762	-0.106068910236427	0.0162272139100153	TRUE	direct_validation	32.219164256445	0.32219164256445	FALSE		ok
ITGB4	Astro	40	0.594130649546299	8.49147328689937	0.779388947457144	0.723853583276678	0.120913167549939	-1.04703502313477	0.414913170704428	0.0387761440270762	0.690784293426447	0.773358348968105	TRUE	direct_validation	72.8567085387912	0.728567085387912	FALSE		ok
ITGB8	Astro	40	0.0943178667865643	8.36370878368971	0.290559581981167	0.6635290335365	0.06147574708351	0.312137131834258	0.497249696523199	0.0387761440270762	0.621953927717235	0.629455909943715	TRUE	direct_validation	62.39089043365	0.6239089043365	FALSE		ok
ITM2A	Astro	40	0.00207558567120369	0.275601359992307	0.00133181931091033	1.0617612929883	0.0709081728341629	-2.80446684461133	0.692467739575792	0.0387761440270762	0.111051447342145	0.103866912720844	TRUE	direct_validation	22.5078422964641	0.225078422964641	FALSE		ok
ITM2B	Astro	40	0.0368016737654269	8.05271886471014	0.109935784513783	0.666008152101329	0.0698196527702498	-3.57761855456045	0.198894061408947	0.0387761440270762	0.802587930188313	0.780487804878049	TRUE	direct_validation	54.4814650207842	0.544814650207842	FALSE		ok
ITPK1	Astro	40	0.0373580464820754	7.46320887538479	0.159264249316523	0.307067827192092	0.0712222202885435	-0.919601170525776	0.408389450493327	0.0387761440270762	0.138010272997482	0.44577861163227	TRUE	direct_validation	47.7901936976253	0.477901936976253	FALSE		ok
ITSN1	Astro	40	0.0867200828954579	9.42425606762697	0.313001368259391	0.183068975967272	0.0789753057927533	-0.792263748115057	0.246677010429369	0.0387761440270762	0.626952575651602	0.650656660412758	TRUE	direct_validation	48.0026599364846	0.480026599364846	FALSE		ok
JAG2	Astro	40	0.0053989326018218	1.80989765366846	0.0183717109475868	0.465924256322933	0.0731463271572991	-0.0645526710046089	0.101953399316812	0.0387761440270762	0.36932537599555	0.326241015238493	TRUE	direct_validation	11.2794910823007	0.112794910823007	FALSE		ok
JAGN1	Astro	40	0.0431398710805934	3.59589807226691	0.137872538777189	0.93411946691948	0.0769909375250622	-2.70114400818437	0.515050016637086	0.0387761440270762	0.926527197581106	0.633519396541024	TRUE	direct_validation	52.2638610437098	0.522638610437098	FALSE		ok
JAZF1-AS1	Astro	40	0.00242284114718791	1.38711062291365	0.0166501082155967	0.458972023358962	0.0792234551331733	-0.465471726568904	-0.33844020318526	0.0387761440270762	-0.0204552161467395	0.0811840421030964	TRUE	direct_validation	1.18248009685674	0.0118248009685674	FALSE		ok
JCAD	Astro	40	0.00313838109887104	1.70501334125221	0.00657873177746198	0.834913666986295	0.0902544302973776	-0.571924728562792	0.0635341958575027	0.0387761440270762	-0.155266482427803	-0.225012753013997	TRUE	direct_validation	14.4956904478	0.144956904478	FALSE		ok
JHY	Astro	40	0.0170654813408265	3.41418305972759	0.0837685507781454	0.461894991806703	0.0748983149331784	0.0960151779917595	-0.602180261504213	0.0387761440270762	-0.0265984296442406	-0.109619908831675	TRUE	direct_validation	20.6621048387085	0.206621048387085	TRUE	bulk_theta_r	outside_training_range
JPT1	Astro	40	0.0115139893195814	3.25216991401285	0.0572644937662315	0.70968249081686	0.0730484762074497	-2.18589554711339	-0.0079091714866136	0.0387761440270762	0.284539358768941	0.317823639774859	TRUE	direct_validation	30.6484784994774	0.306484784994774	FALSE		ok
JRKL	Astro	40	0.0390684201100673	3.69132791637609	0.140444406028151	0.448748722489167	0.0761842105263158	-4.6469506861224	0.286159896815734	0.0387761440270762	0.177688748035186	0.257516769362522	TRUE	direct_validation	37.9267216576936	0.379267216576936	FALSE		ok
JUP	Astro	40	0.0726292918961236	4.62389888239277	0.155391729646736	0.827255121377452	0.0680868592950038	0.413750687631994	0.572190282394126	0.0387761440270762	0.264181119280459	0.314634146341464	TRUE	direct_validation	55.2747267989925	0.552747267989925	FALSE		ok
KANK4	Astro	40	0.00771441872688069	1.00947457405011	0.0169594406538336	0.589434542081802	0.0780644446905105	-0.984949489797487	0.334295983420216	0.0387761440270762	0.110503183485426	0.0392426482364979	TRUE	direct_validation	18.8375835605645	0.188375835605645	FALSE		ok
KANSL3	Astro	40	0.0310795154288456	5.91893469372446	0.12207876366101	0.313794378325337	0.0997058671758089	-0.553115947731496	-0.144134942741316	0.0387761440270762	0.220883554137413	0.574296435272045	TRUE	direct_validation	33.8532019499561	0.338532019499561	FALSE		ok
KBTBD11	Astro	40	0.0395675551245736	5.88778198087329	0.234554117710778	0.420234792430687	0.0837601499063086	-1.53528908039305	-0.0724623692676577	0.0387761440270762	0.00271642915175588	-0.0288930581613509	TRUE	direct_validation	40.3766770401243	0.403766770401243	FALSE		ok
KBTBD2	Astro	40	0.0440371264256735	5.4939990400525	0.0865459901383307	0.275569649132862	0.0766017316017316	0.00368406648414787	0.529169245779598	0.0387761440270762	0.0382763644853806	0.026454033771107	TRUE	direct_validation	40.9294102076864	0.409294102076864	FALSE		ok
KCNAB3	Astro	40	0.00390759962008912	0.907837903084927	0.0114420697025232	1.30748115940815	0.0847291605446175	0.230949487116576	-0.44200049019056	0.0387761440270762	-0.0517098272298702	0.132555510830794	TRUE	direct_validation	18.3376055439789	0.183376055439789	FALSE		ok
KCNC2	Astro	40	0.000772039150080547	3.29048337266791	0.00330127448183789	1.45515642835312	0.0700555482898423	-0.516844651926109	-0.268691838520122	0.0387761440270762	0.248842834919429	0.307706740804762	TRUE	direct_validation	22.6721753492906	0.226721753492906	FALSE		ok
KCNG1	Astro	40	0.0101335074620767	1.22764690375972	0.0973438250714622	0.711966638789065	0.0694190719766167	-0.924280384516119	0.457504503108532	0.0387761440270762	-0.205065468676966	-0.118742861661457	TRUE	direct_validation	35.4087561089693	0.354087561089693	FALSE		ok
KCNG3	Astro	40	0.00191115810648134	0.245714119499351	0.0208088524917503	0.762390151173873	0.0782686518590839	-0.693930336350152	-0.333411280337493	0.0387761440270762	0.362006442556055	0.241322662754774	TRUE	direct_validation	9.80987016922114	0.0980987016922114	FALSE		ok
KCNH1	Astro	40	0.000862514223049305	2.07324189835669	0.00715504253176571	0.595850977103984	0.0750104855230456	0.67322708070229	-0.618450369534213	0.0387761440270762	0.0666364883793391	0.0798348891539185	TRUE	direct_validation	0	-8.48650868719937e-06	TRUE	bulk_theta_r	outside_training_range
KCNJ10	Astro	40	0.211639791650009	7.32754081839719	0.392152699100855	1.04494378901836	0.0519562416033778	0.608102960923472	0.847723668383557	0.0387761440270762	0.955304640462779	0.771857410881801	TRUE	direct_validation	73.0435475067336	0.730435475067336	FALSE		ok
KCNJ14	Astro	40	0.0429116779480244	3.09799035325455	0.145482855233818	0.518994950178398	0.0739105829088851	-1.42372083668222	0.199257488446663	0.0387761440270762	-0.192230979500408	-0.213765851602482	TRUE	direct_validation	37.0879400275009	0.370879400275009	FALSE		ok
KCNJ16	Astro	40	0.145114175969864	4.37658757100203	0.198846938470126	0.695812469747625	0.080642490478556	0.198164760887212	0.433112237480606	0.0387761440270762	0.915873475568371	0.709193245778612	TRUE	direct_validation	53.627356690603	0.53627356690603	FALSE		ok
KCNJ5	Astro	40	0.00951268177173622	-0.0563142853462616	0.00720552115451167	0.69783226115301	0.0971175166297118	-2.79448200419254	0.49576762996404	0.0387761440270762	0.0134013516431887	0.135455127662316	TRUE	direct_validation	19.9098939409274	0.199098939409274	FALSE		ok
KCNK3	Astro	40	0.00181491843176979	0.129216279967254	0.00834556136930768	0.438734705633193	0.100812846946868	-0.524901408385369	-0.00286226058914842	0.0387761440270762	0.377704439129046	-0.124256722658	TRUE	direct_validation	0	-0.00720783574817419	FALSE		ok
KCNMA1-AS1	Astro	40	0.0432082689179826	3.11684698622088	0.188665937269954	1.38996096113862	0.16254523522316	-1.87984355400418	0.151573325474534	0.0387761440270762	0.312649791887025	0.564131704085093	TRUE	direct_validation	52.9700311457294	0.529700311457294	FALSE		ok
KCNMB2	Astro	40	0.0048317246436537	0.295345712494748	0.0206684452216429	0.708102593527672	0.1131279560271	-3.87624873506533	0.228869199227531	0.0387761440270762	0.0225888174750675	-0.245288195448836	TRUE	direct_validation	18.6628128516765	0.186628128516765	FALSE		ok
KCNMB2-AS1	Astro	40	0.11821796089018	8.0262817754555	0.237656420040544	0.890314107295831	0.101176670851331	-4.62306932331916	0.281318585312148	0.0387761440270762	-0.00640564991577512	0.129643527204503	TRUE	direct_validation	63.47991045664	0.6347991045664	FALSE		ok
KCNQ1	Astro	40	0.00478684701044355	1.95719100654821	0.00390711825405329	0.738614935988222	0.088857694332339	-1.64216848170965	0.414812582069553	0.0387761440270762	0.237974465977381	0.0123376365462594	TRUE	direct_validation	17.8399759267144	0.178399759267144	FALSE		ok
KCNS3	Astro	40	0.00256904328678658	0.439959390639672	0.00636781337500884	0.596928234878298	0.0712887007144747	-2.34766901177453	-0.256397721814145	0.0387761440270762	-0.32829380325144	0.114497900335563	TRUE	direct_validation	0.15263217365942	0.0015263217365942	FALSE		ok
KCNV1	Astro	40	0.00205598193061174	1.05787171022593	0.0224263764228813	1.54759902373937	0.0805120206938527	-1.69951770206385	-0.176748643157233	0.0387761440270762	0.0459125031563111	-0.00496352797941783	TRUE	direct_validation	28.1238248984655	0.281238248984655	FALSE		ok
KCP	Astro	40	0.0166969638566635	0.975437268126077	0.06081659037093	1.02994815263181	0.391740931341785	0.0314485619777348	-0.182811891548448	0.0387761440270762	0.696279806555109	0.0624538307030592	TRUE	direct_validation	32.140978635247	0.32140978635247	FALSE		ok
KCTD17	Astro	40	0.0144891520271356	3.78457561286655	0.0884016612381294	0.520775907121367	0.0831509407441618	-5.42461957595008	0.0752787045678458	0.0387761440270762	0.14355976291417	0.391200338157274	TRUE	direct_validation	31.6563945647617	0.316563945647617	FALSE		ok
KEL	Astro	40	0.00697661222965723	1.12225175895819	0.0240553437455011	1.4680019786107	0.142847411444142	-0.643228297065259	-0.0927558402814138	0.0387761440270762	0.132134641110061	0.277848040304247	TRUE	direct_validation	31.2147419722527	0.312147419722527	FALSE		ok
KIAA0319	Astro	40	0.063287777372684	7.99555790677445	0.389295048907717	0.341249068204755	0.0709205645143333	0.700106596861374	-0.54637773184036	0.0387761440270762	0.56789894397485	0.356285178236398	TRUE	direct_validation	40.8211109103861	0.408211109103861	TRUE	bulk_theta_r	outside_training_range
KIAA1147	Astro	40	0.0210803095112541	5.50172728576191	0.0676889169252471	0.292087602490362	0.078755354241544	-0.684939611848068	0.214838920239427	0.0387761440270762	0.331101365223152	0.378424015009381	TRUE	direct_validation	33.2894323933339	0.332894323933339	FALSE		ok
KIAA1217	Astro	40	0.000985621623715436	4.12024054627218	0.00330310348987518	0.601204985030213	0.0768670127587621	-0.585958375434898	-0.329235915788766	0.0387761440270762	-0.762949866894629	0.193996247654784	TRUE	direct_validation	6.59974985888936	0.0659974985888936	FALSE		ok
KIAA1324L	Astro	40	0.00663010849289585	4.65706100613866	0.0291783955194949	0.477734555737251	0.0734497321796456	-1.86746955216015	-0.229072465472186	0.0387761440270762	-0.337658373645142	0.238649155722327	TRUE	direct_validation	19.1375656628589	0.191375656628589	FALSE		ok
KIAA1328	Astro	40	0.0280245405310318	7.35094216224334	0.111623549113492	0.243944903426653	0.0744623961966666	-2.33561898398261	-0.356809284814443	0.0387761440270762	0.762318160998489	0.726266416510319	TRUE	direct_validation	32.8660033354923	0.328660033354923	FALSE		ok
KIAA1468	Astro	40	0.0256095541010739	6.97816385249936	0.102536250747286	0.145251536621775	0.0706846804453085	-2.00306746930617	0.0392265757086168	0.0387761440270762	-0.0201316679586101	0.0110694183864916	TRUE	direct_validation	31.4533725164726	0.314533725164726	FALSE		ok
KIAA2012	Astro	40	0.00351124919266733	1.41548338239453	0.0366572863271645	0.513302407442844	0.0578663164039696	-0.607052755396986	-0.129621469978449	0.0387761440270762	-0.0213556274484534	0.221220754797683	TRUE	direct_validation	11.3381611782574	0.113381611782574	FALSE		ok
KIF3B	Astro	40	0.0185242092608051	5.04750937966757	0.0963287390037735	0.320639499342402	0.091115830812078	-0.277815306836813	-0.110467409064688	0.0387761440270762	0.384825923712234	0.402626641651032	TRUE	direct_validation	28.2872184079759	0.282872184079759	FALSE		ok
KIF7	Astro	40	0.12280051386149	5.09498734934325	0.483410559561131	0.453651426883257	0.103094339622642	-1.83160663752658	0.075441815700213	0.0387761440270762	0.239868485822185	0.503564727954972	TRUE	direct_validation	45.3848540074368	0.453848540074368	FALSE		ok
KIF9-AS1	Astro	40	0.0459578877350324	7.70467457169103	0.20306073840018	0.320564926260026	0.077256830090218	-0.299378682495015	-0.47832827480964	0.0387761440270762	0.589869450935464	0.526641651031895	TRUE	direct_validation	38.2585443670479	0.382585443670479	FALSE		ok
KLF2	Astro	40	0.0617995795883114	2.67900100336569	0.0114357890107536	1.18068187599832	0.0910322405852073	-4.39073453255772	0.782005047005762	0.0387761440270762	0.12402065981718	0.230691125227183	TRUE	direct_validation	48.0326588423591	0.480326588423591	FALSE		ok
KLF5	Astro	40	0.00330974685956402	0.132979877339575	0.0136561463011966	0.668183239587649	0.115920627595754	-0.892729293941958	0.0128992288219575	0.0387761440270762	0.0273161628066825	0.078023507435185	TRUE	direct_validation	10.158772755103	0.10158772755103	FALSE		ok
KLHL1	Astro	40	0.00456246514219105	2.02940329906341	0.00859392968132508	0.674282963936658	0.0751044254552404	-0.454529371409794	0.195543841378693	0.0387761440270762	0.651767544181187	0.403468969192178	TRUE	direct_validation	15.424968686487	0.15424968686487	FALSE		ok
KLHL26	Astro	40	0.0568462514992905	4.49107138647541	0.270602485230539	0.404702597194252	0.086073500967118	-3.04701197701043	-0.312312295823952	0.0387761440270762	0.360974097631491	0.173085041702679	TRUE	direct_validation	32.6884134814393	0.326884134814393	FALSE		ok
KLHL42	Astro	40	0.0226894766588952	6.03065589245658	0.10892878520981	0.396290914185127	0.0932106723182527	-2.64723314991403	-0.0130817588026827	0.0387761440270762	0.701075002368454	0.574296435272045	TRUE	direct_validation	37.4768078908004	0.374768078908004	FALSE		ok
KLK6	Astro	40	0.00270909677069363	0.405731581507159	0.00610028124111008	1.19926150649039	0.0761591081834305	0.130935981698807	0.641320008125177	0.0387761440270762	-0.351567157674365	-0.389158952177642	TRUE	direct_validation	29.4333344003191	0.294333344003191	FALSE		ok
KLRC4-KLRK1	Astro	40	0.00344789119343703	-0.236427021236141	0.00462890499121699	0.813672117861574	0.082092726499362	-0.246891138995496	0.430821132281297	0.0387761440270762	-0.0199809863677145	-0.000953939678386904	TRUE	direct_validation	16.0989815240752	0.160989815240752	FALSE		ok
KPTN	Astro	40	0.0466551576575334	3.46725526211862	0.172298870712075	0.560648700019861	0.0625	-1.79510729706531	0.527588445548795	0.0387761440270762	0.41979045643725	0.6	TRUE	direct_validation	45.0045758966054	0.450045758966054	FALSE		ok
KRTAP5-AS1	Astro	40	0.00330604694486951	1.67163235147341	0.0203984768978525	1.44937808370015	0.0816888749951155	0.343836515411823	-0.598534279360619	0.0387761440270762	0.111339826813706	0.124857675675712	TRUE	direct_validation	23.2266396150571	0.232266396150571	TRUE	bulk_theta_r	outside_training_range
KTN1	Astro	40	0.0303248053930762	7.49101249927585	0.0875735308493163	0.404905766725113	0.063285402924738	-1.85657578504933	0.520155768478913	0.0387761440270762	0.866043840271233	0.724390243902439	TRUE	direct_validation	50.3647183390763	0.503647183390763	FALSE		ok
KXD1	Astro	40	0.0333731814439063	4.5616235583441	0.117488304194596	0.46785802213017	0.076954207265822	-3.89020056965972	0.633784490494214	0.0387761440270762	0.428398958353936	0.376753131424367	TRUE	direct_validation	46.0180495246205	0.460180495246205	FALSE		ok
L2HGDH	Astro	40	0.0179242910635793	5.31365571130126	0.0982871886886673	0.32601145515805	0.078586506520921	0.0570621856360948	-0.325159689520684	0.0387761440270762	0.14860231083846	0.237816032908559	TRUE	direct_validation	26.7465771988628	0.267465771988628	FALSE		ok
L3MBTL3	Astro	40	0.0112536993539092	3.29823344390109	0.0523552759144755	0.440435572796147	0.0831045335833389	-0.768502134449313	-0.282553773585766	0.0387761440270762	-0.00119476445868113	0.0693278297118047	TRUE	direct_validation	18.2510325127459	0.182510325127459	FALSE		ok
LAGE3	Astro	40	0.0122191030738797	2.64481293744367	0.0732175818005176	1.03002494500586	0.0870794346008362	-5.39447167779042	0.18027776629137	0.0387761440270762	0.778814625590122	0.571482176360225	TRUE	direct_validation	40.1187128720206	0.401187128720206	FALSE		ok
LAIR1	Astro	40	0.021334637417277	1.45490078957709	0.00851523759904631	1.0401734891539	0.0954912803062527	-0.977225338508723	0.771120868236392	0.0387761440270762	0.235068244622694	0.0253402186511577	TRUE	direct_validation	39.5353992512653	0.395353992512653	FALSE		ok
LAMA1	Astro	40	0.579535190987214	7.45542583695376	0.875285834895646	0.909881079987863	0.0625109899771408	-3.42094976934762	0.792445973165603	0.0387761440270762	0.476076808975432	0.672045028142589	TRUE	direct_validation	76.7618186285981	0.767618186285981	FALSE		ok
LAMA3	Astro	40	0.0646531664237922	5.54063142063275	0.106500266246498	0.653363199436197	0.0844975147789771	-1.15126267957442	0.277099451537809	0.0387761440270762	0.104571622544952	0.135747455470881	TRUE	direct_validation	49.3065804849013	0.493065804849013	FALSE		ok
LAMA5	Astro	40	0.0760890748836007	5.454710093579	0.149399889183747	0.529562626214503	0.0636333541766285	0.0309406858651061	0.370589297767954	0.0387761440270762	0.413760143165932	0.379549718574109	TRUE	direct_validation	48.7716903505287	0.487716903505287	FALSE		ok
LAMTOR3	Astro	40	0.0201894988447264	3.68130263247943	0.102157347153333	0.405566808818421	0.0705227343025054	-0.998634057962192	0.406032371284225	0.0387761440270762	0.479304468075884	0.197945494846966	TRUE	direct_validation	35.4306398609526	0.354306398609526	FALSE		ok
LANCL1	Astro	40	0.0113997176303465	5.95051170820965	0.0438770329696179	0.397846674900279	0.0854678265976581	-0.714876427508929	-0.116752373656673	0.0387761440270762	0.253646229729832	0.386866791744841	TRUE	direct_validation	28.0789810682707	0.280789810682707	FALSE		ok
LAPTM5	Astro	40	0.00239159562420966	-0.148838313447832	0.000697700604267048	1.25172012747292	0.110186092066601	0.158649471764855	0.789265771366303	0.0387761440270762	0.10769739716368	-0.121637369095323	TRUE	direct_validation	25.6046407080365	0.256046407080365	FALSE		ok
LAT	Astro	40	0.0368652317108246	3.19735661585836	0.130902869943197	0.353812905213307	0.0681977559607293	-0.210109028956863	-0.033531898415957	0.0387761440270762	0.192463102319663	0.152135164568617	TRUE	direct_validation	27.7491765724818	0.277491765724818	FALSE		ok
LBR	Astro	40	0.0416327038525384	5.1320837868097	0.0974463228822166	0.416423293096867	0.0759718720976516	-0.358253889598824	0.527151607905829	0.0387761440270762	0.390808235904862	0.516607252481012	TRUE	direct_validation	44.5751542761295	0.445751542761295	FALSE		ok
LCN12	Astro	40	0.415583479758238	5.21425528466392	0.869625683245469	1.077416880899	0.0815488413024347	-3.47044761351587	0.125818469857682	0.0387761440270762	0.641526449503957	0.665978705174697	TRUE	direct_validation	66.1424684135612	0.661424684135613	FALSE		ok
LDB3	Astro	40	0.00252283476283626	1.83600042935279	0.00706122689425324	1.23438436362709	0.097505532569999	0.71261232555469	-0.0593193728451401	0.0387761440270762	0.35582340466372	0.455419186536466	TRUE	direct_validation	20.8012052093263	0.208012052093263	FALSE		ok
LDLR	Astro	40	0.093539055482051	6.20914981506775	0.19181297055387	0.599394805147438	0.112457267879119	-0.167069149694135	-0.00712484960031346	0.0387761440270762	0.159750065633539	0.192682926829268	TRUE	direct_validation	48.9079120106	0.489079120106	FALSE		ok
LEMD3	Astro	40	0.0301835431553795	5.99434134905552	0.0968647061305241	0.289297287164768	0.0669255963595258	-5.03984691027299	0.132773665393813	0.0387761440270762	0.70875616612494	0.545710399774787	TRUE	direct_validation	36.5377091996496	0.365377091996496	FALSE		ok
LHFPL3	Astro	40	0.00150384424947285	3.55009632071717	0.00168116163915572	0.613861892791599	0.0940329218106996	0.724491435439627	0.40015850544436	0.0387761440270762	0.166819316104262	0.375609756097561	TRUE	direct_validation	14.5032984296391	0.145032984296391	FALSE		ok
LHX6	Astro	40	0.00205350354098863	0.209491327930433	0.0040339685075174	1.10247745324886	0.0994863611429711	-0.568449812851657	-0.15008493848883	0.0387761440270762	0.00316727901249152	0.16282895716012	TRUE	direct_validation	11.6132095210526	0.116132095210526	FALSE		ok
LIG1	Astro	40	0.0275210715383889	3.62356944027976	0.107127332815563	0.35193190117055	0.0974596279157616	-0.199586219985128	0.310129843082964	0.0387761440270762	-0.469122015649324	-0.198498379434069	TRUE	direct_validation	33.2741148292819	0.332741148292819	FALSE		ok
LILRB1	Astro	40	0.00359435590700827	-0.497572735141452	0.000772851468859647	1.33930510715232	0.134269148611535	0.26169747372218	0.75541336792025	0.0387761440270762	0.167049092879884	0.145961726445094	TRUE	direct_validation	26.682095691066	0.26682095691066	FALSE		ok
LIMCH1	Astro	40	0.017291050036039	8.74409889406415	0.0810760085470151	0.240394733421856	0.0659899680831388	0.344214851096932	-0.163340194369105	0.0387761440270762	0.268829394906686	0.388555347091933	TRUE	direct_validation	35.19940291659	0.3519940291659	FALSE		ok
LINC00158	Astro	40	0.0270968066140633	3.76089217635683	0.160134550423515	0.568925693229063	0.0657464174220484	-0.425104658176103	-0.370205032095705	0.0387761440270762	0.309822667213277	0.196284484596854	TRUE	direct_validation	31.9180874149334	0.319180874149334	FALSE		ok
LINC00237	Astro	40	0.00211932917158145	-0.805572060674843	0.00289085029507525	1.0833720747078	0.064128256513026	0.0653251166534105	0.180746679234293	0.0387761440270762	-0.237382786739612	-0.242985257490295	TRUE	direct_validation	14.2663493630703	0.142663493630703	FALSE		ok
LINC00265	Astro	40	0.0481550162222103	4.16254980734442	0.142115846992605	0.452959320075366	0.0704981718464351	0.0766977170543529	-0.48361546053208	0.0387761440270762	0.531296812924313	0.419403272537255	TRUE	direct_validation	29.5359065497964	0.295359065497964	TRUE	bulk_theta_r	outside_training_range
LINC00290	Astro	40	0.0044940121238635	0.165942203218524	0.0167332278555726	0.729465715974863	0.0792835506387462	-4.61153575020241	-0.138903881474395	0.0387761440270762	0.452937028193476	-0.0266724071771875	TRUE	direct_validation	11.2658425310633	0.112658425310633	FALSE		ok
LINC00298	Astro	40	0.29675405662506	7.46757828806393	0.856145302804307	0.659678812348914	0.0793058772721919	-0.218486268715836	0.205853923770372	0.0387761440270762	0.37507628285168	0.496998123827392	TRUE	direct_validation	64.1234739420428	0.641234739420428	FALSE		ok
LINC00299	Astro	40	0.395396954127734	9.56486936148126	0.88793338498938	0.438853921159501	0.0570508921330089	-0.439839578981396	0.347279602574936	0.0387761440270762	0.49155514536588	0.622326454033771	TRUE	direct_validation	66.538005497374	0.66538005497374	FALSE		ok
LINC00326	Astro	40	0.000916301066185539	-0.554430163606047	0.0102843223574521	1.26604608396788	0.0781803717364577	-0.504435719538586	-0.12628879379775	0.0387761440270762	0.263046336332033	0.146641498015794	TRUE	direct_validation	18.269569868009	0.18269569868009	FALSE		ok
LINC00390	Astro	40	0.00384144069255614	0.112022775692564	0.0396051054161426	1.02123417493353	0.0760263558033452	-0.508836028255319	0.053560898019392	0.0387761440270762	0.00925647796259123	0.0984852469763153	TRUE	direct_validation	25.873662307514	0.25873662307514	FALSE		ok
LINC00461	Astro	40	0.0838207099080646	9.47271696571704	0.387413632058266	0.290153855435019	0.0664754247008311	-0.22171491677133	-0.306030794696406	0.0387761440270762	0.540674928468118	0.60562851782364	TRUE	direct_validation	45.2605112816722	0.452605112816722	FALSE		ok
LINC00463	Astro	40	0.0319159441140148	2.08978605328757	0.0734949341668215	1.18166358592567	0.0945886493620765	0.382291577267779	0.781183840359031	0.0387761440270762	0.667607533269247	0.28536592564057	TRUE	direct_validation	54.0616136311824	0.540616136311824	FALSE		ok
LINC00499	Astro	40	0.92035445764834	9.75065886550534	0.990298878420621	1.34099941205237	0.0899241007589924	0.102539227230619	0.883423225183227	0.0387761440270762	0.871466226730788	0.851782363977486	TRUE	direct_validation	84.3742547743992	0.843742547743992	FALSE		ok
LINC00500	Astro	40	0.898383724426175	5.735860560056	0.987660293195548	1.81392419989858	0.100573445081606	-2.4755628711333	0.868292304668293	0.0387761440270762	0.957805112534582	0.982357357357357	TRUE	direct_validation	82.4241380888247	0.824241380888247	FALSE		ok
LINC00504	Astro	40	0.0260961903384285	3.95689126183858	0.121200932179262	0.907840178919396	0.0883778390192911	-3.94790003723736	0.145416631953167	0.0387761440270762	0.892357466199064	0.559662288930582	TRUE	direct_validation	46.1422147924786	0.461422147924786	FALSE		ok
LINC00507	Astro	40	0.000861908672231161	0.371957719616826	0.00946824318066699	1.17108153092157	0.0885131855686782	-0.675151497425652	-0.117474023252369	0.0387761440270762	-0.0262442750684938	0.0985954716617035	TRUE	direct_validation	17.7252209946368	0.177252209946368	FALSE		ok
LINC00508	Astro	40	0.000496415775017158	-0.810939229076236	0.00575954374077733	2.25373219492816	0.282622808915819	-0.90897928318993	0.0090478642310967	0.0387761440270762	0.666510847833808	0.318386651437939	TRUE	direct_validation	30.5728389441217	0.305728389441217	TRUE	bulk_logCPM_sd	outside_training_range
LINC00630	Astro	40	0.0321557552673316	5.36360632471303	0.129882744700104	0.480163719756125	0.0758407945226093	-0.17893129147891	-0.419429704431514	0.0387761440270762	0.30186423574395	0.443266570214177	TRUE	direct_validation	34.5128655564394	0.345128655564394	FALSE		ok
LINC00844	Astro	40	0.0185184238276096	3.77179303768558	0.0444734326932046	1.34480027650268	0.0732267783281418	-1.46022984065845	0.795204527787968	0.0387761440270762	0.293710832360947	0.457121419194968	TRUE	direct_validation	56.2128575464674	0.562128575464674	FALSE		ok
LINC00854	Astro	40	0.0873378538017339	7.13611605032874	0.151660859148482	1.12506942928615	0.104633819234674	-0.45396224136534	0.164495376894992	0.0387761440270762	0.570084617079512	0.578048780487805	TRUE	direct_validation	61.6246092700288	0.616246092700288	FALSE		ok
LINC00877	Astro	40	0.0136871830601233	3.20291393102427	0.0354114770000266	1.02275931449405	0.0951831699305434	0.550426580297357	-0.116619095175736	0.0387761440270762	0.155792269754405	0.244491756426223	TRUE	direct_validation	33.9377065801166	0.339377065801166	FALSE		ok
LINC00926	Astro	40	0.0357716476602033	1.87384607223025	0.0711756825696158	0.9351500473697	0.0642641129032258	0.675761131049076	-0.294318852251969	0.0387761440270762	0.040309308962151	0.229139551900186	TRUE	direct_validation	34.349396650594	0.34349396650594	FALSE		ok
LINC00982	Astro	40	0.855825380335389	7.35709090849159	0.943358567502883	1.28032907317347	0.114230663363611	0.656126175751067	0.914518892722744	0.0387761440270762	0.87201618890545	0.917448405253284	TRUE	direct_validation	82.007290767653	0.82007290767653	FALSE		ok
LINC01006	Astro	40	0.0296653908268344	4.65262213718411	0.101927353208122	0.491309289560437	0.0956606266045213	-0.0887690368754224	-0.120111340320618	0.0387761440270762	0.485923473923074	0.543253903353625	TRUE	direct_validation	34.5805080098057	0.345805080098057	FALSE		ok
LINC01010	Astro	40	0.00282374519093386	0.0251101761226909	0.00768510906724637	1.21058387513577	0.114102683130629	-0.629074085375662	-0.0131140082883865	0.0387761440270762	-0.056419221397426	0.0319393406687008	TRUE	direct_validation	18.5015574720023	0.185015574720023	FALSE		ok
LINC01090	Astro	40	0.00204717814615108	1.50013949867868	0.0154326088408591	1.00512756858138	0.132642427876037	-0.597830907232734	-0.0812647934043061	0.0387761440270762	0.327792259270966	0.283972044029273	TRUE	direct_validation	19.2514563587472	0.192514563587472	FALSE		ok
LINC01099	Astro	40	0.0144905698291331	2.42408399531448	0.037350163473983	1.63289523964847	0.0915366146458583	0.102955026142447	-0.155612992273161	0.0387761440270762	0.180786425812006	0.138174755622206	TRUE	direct_validation	40.8121502224185	0.408121502224185	FALSE		ok
LINC01202	Astro	40	0.000649307959941762	0.0243170220285302	0.00729322811133366	1.0583460683566	0.0757570410107997	-0.812394470708454	-0.325647758957825	0.0387761440270762	0.206758000119445	0.264718627623214	TRUE	direct_validation	11.4941095652076	0.114941095652076	FALSE		ok
LINC01250	Astro	40	0.0011367982279791	2.87811657560768	0.011184366709262	0.877437892701612	0.0677349244177963	-0.220992212419402	-0.405427549607029	0.0387761440270762	-0.286607458059352	-0.0676391951586078	TRUE	direct_validation	14.0690308786975	0.140690308786975	FALSE		ok
LINC01268	Astro	40	0.0132575605209892	0.0837196284659069	0.00335712742860292	1.02253108082336	0.0865551067512983	-1.15435602860601	-0.0548730925384439	0.0387761440270762	-0.21559864324783	0.232972867384745	TRUE	direct_validation	16.6179301579462	0.166179301579462	FALSE		ok
LINC01299	Astro	40	0.00905421929336323	0.74974581282636	0.0223836739447261	1.48980677847053	0.0983923606914058	0.0239148514982742	-0.242232638712624	0.0387761440270762	0.377902691187679	0.00570670556213369	TRUE	direct_validation	29.6195546069457	0.296195546069457	FALSE		ok
LINC01331	Astro	40	0.000537138437491795	-0.626316498809528	0.00600221265332222	1.03288062031061	0.0709935980846302	-0.637543273446234	-0.0774987124875007	0.0387761440270762	-0.00404796113914001	0.047468614215272	TRUE	direct_validation	12.9561160545573	0.129561160545573	FALSE		ok
LINC01336	Astro	40	0.0163846141631814	1.17741759786914	0.152100081736486	1.62963126384361	0.126629680998613	0.35241741442906	-0.312994918244124	0.0387761440270762	0.231931516572963	0.489310876694855	TRUE	direct_validation	42.8858822090541	0.428858822090541	FALSE		ok
LINC01378	Astro	40	0.000721521665956974	2.19201720371437	0.00796147407354333	1.35559258981491	0.097708816489987	-0.625803987224381	-0.353438956103443	0.0387761440270762	0.282169891713181	0.525802223556773	TRUE	direct_validation	20.7036347266218	0.207036347266218	FALSE		ok
LINC01410	Astro	40	0.0192044082190874	1.64254675067068	0.0209091533657888	0.636845828598658	0.0809546847282696	-0.345950827533643	0.227631398188561	0.0387761440270762	0.179291062566362	0.292396865056393	TRUE	direct_validation	25.5516538388972	0.255516538388972	FALSE		ok
LINC01482	Astro	40	0.012254012154226	1.47435643767266	0.0330064529800542	0.67487643078438	0.10211824217515	-0.0893137122650198	0.520032668479627	0.0387761440270762	-0.0457000016526871	-0.0528938704576625	TRUE	direct_validation	31.6562724172466	0.316562724172466	FALSE		ok
LINC01484	Astro	40	0.00167771849490472	-0.323705850146099	0.0185036904396941	1.353028939041	0.102655140475455	-0.236574001613847	-0.396426643016423	0.0387761440270762	-0.00177683496908334	0.0435929980730236	TRUE	direct_validation	19.4837806486251	0.194837806486251	FALSE		ok
LINC01494	Astro	40	0.00297489135503748	-0.11446306890142	0.0192180206855132	1.22061899346335	0.174638605442177	0.224189067401219	-0.262576524826267	0.0387761440270762	0.057301356621795	0.132708474455506	TRUE	direct_validation	19.7291979057134	0.197291979057134	FALSE		ok
LINC01551	Astro	40	0.0328622885610981	5.55245145046018	0.212193086225874	1.40425754288179	0.0880744647240382	-0.986755043428413	-0.335680879181846	0.0387761440270762	0.423854624431638	0.51816054508534	TRUE	direct_validation	54.3183654751405	0.543183654751405	FALSE		ok
LINC01586	Astro	40	0.02735494348118	1.79896845112942	0.163229139213431	1.23813671793129	0.120994739359158	-2.09772999650502	-0.0255359194039469	0.0387761440270762	0.237418114878227	0.313958951808906	TRUE	direct_validation	44.6530622931358	0.446530622931358	FALSE		ok
LINC01608	Astro	40	0.000717096114145642	1.08776086420162	0.00155655354287504	1.1043107966215	0.0695958347379855	0.644341572875277	0.0214211289902638	0.0387761440270762	0.00480248374863195	-0.189814361592984	TRUE	direct_validation	13.3814446226024	0.133814446226024	FALSE		ok
LINC01630	Astro	40	0.00239192540278498	2.12228771801664	0.00733860297857582	0.974144050155084	0.0817318946987593	0.6532141075759	-0.167179784955624	0.0387761440270762	0.0501204559949509	0.121870026166338	TRUE	direct_validation	15.0005247738379	0.150005247738379	FALSE		ok
LINC01684	Astro	40	0.00371992026583415	-0.165814724867523	0.000957949870437197	1.0318754789792	0.122364613476643	0.549690408434936	0.789065779025813	0.0387761440270762	0.203102359523957	0.389609900048296	TRUE	direct_validation	22.9985944683753	0.229985944683753	FALSE		ok
LINC01721	Astro	40	0.000781478825662858	-0.789921141783892	0.00917031579105685	1.62410553709729	0.086740692357936	-0.171066089548854	-0.455419834028515	0.0387761440270762	0.0129320387563785	-0.0482243418140767	TRUE	direct_validation	18.9467284842028	0.189467284842028	FALSE		ok
LINC01727	Astro	40	0.810154534261586	5.5294715999023	0.917106401050874	1.30801148377107	0.16193853427896	0.189186170201529	-0.0426826131100978	0.0387761440270762	0.249145276021503	0.868855534709193	TRUE	direct_validation	71.6724478910718	0.716724478910718	FALSE		ok
LINC01792	Astro	40	0.000354945124301436	-0.671700539556117	0.000778279931450178	1.7413366982624	0.0737433988070362	0.356079536674124	-0.100090723084663	0.0387761440270762	-0.180723412940411	0.0675983348861647	TRUE	direct_validation	18.119484382606	0.18119484382606	FALSE		ok
LINC01811	Astro	40	0.00164930483523277	1.2080095237911	0.0172786638411837	1.53354947642411	0.0850081477457903	0.725576564752059	-0.512915541674007	0.0387761440270762	-0.118940700064432	-0.14754361737314	TRUE	direct_validation	22.8887757413319	0.228887757413319	TRUE	bulk_theta_r	outside_training_range
LINC01821	Astro	40	0.00104478443431353	-0.430090114839943	0.0118853131202267	0.80193045504555	0.119413874870797	-0.867496300170023	-0.0516129823155215	0.0387761440270762	-0.0479518256365438	-0.0259744536440798	TRUE	direct_validation	10.7420582297335	0.107420582297335	FALSE		ok
LINC01877	Astro	40	0.00241521432220903	-0.330433543937394	0.00560069396250001	1.63086236900189	0.113101903695409	0.585552253060228	-0.0925170948531991	0.0387761440270762	0.250128310877006	0.258807439184953	TRUE	direct_validation	21.5339193455354	0.215339193455354	FALSE		ok
LINC01923	Astro	40	0.00115140785053708	-0.198209012439898	0.0132974314052152	1.4537553840824	0.0902442389954464	-0.636516428029372	-0.329631353740738	0.0387761440270762	-0.182354756634557	0.162266147874434	TRUE	direct_validation	20.1929370836091	0.201929370836091	FALSE		ok
LINC01934	Astro	40	0.0245953853218697	2.79156304564388	0.168406321508587	0.616398541340116	0.24952380952381	-0.300006313130323	-0.0076060346245119	0.0387761440270762	0.571861742989155	0.345655851460234	TRUE	direct_validation	34.6894112860792	0.346894112860792	FALSE		ok
LINC01965	Astro	40	0.0504576189045426	3.88857289378103	0.0659545326365893	0.89027937291263	0.106419055308841	0.0688489480187351	0.476275681661959	0.0387761440270762	0.629568149047796	0.674798285478285	TRUE	direct_validation	49.6430102969922	0.496430102969922	FALSE		ok
LINC02055	Astro	40	0.00124772928687195	2.2030280833785	0.0134229791916371	1.00391648814827	0.0629803293144892	-0.619936699918698	-0.0336100769743825	0.0387761440270762	-0.118978041466909	-0.131994934241555	TRUE	direct_validation	20.8213392428535	0.208213392428535	FALSE		ok
LINC02058	Astro	40	0.00370461531006076	-0.604236739606714	0.00462069205631215	1.15721797636127	0.0780437044745057	0.369358296476471	0.113750417548798	0.0387761440270762	-0.274009737013248	0.103631666612227	TRUE	direct_validation	17.1670388075617	0.171670388075617	FALSE		ok
LINC02147	Astro	40	0.0175746489996934	1.40131977136947	0.00243191889136856	0.68568481153253	0.120967741935484	-5.87078889500827	0.337816437297982	0.0387761440270762	-0.407067984053199	-0.223474027869394	TRUE	direct_validation	18.3102991113486	0.183102991113486	FALSE		ok
LINC02199	Astro	40	0.000954261755035818	-0.76141624820451	0.00208551131421961	1.56737874926215	0.110778914240755	0.671571417108958	0.0170288173063768	0.0387761440270762	0.0388044196012838	0.0114292681144253	TRUE	direct_validation	18.5356431710212	0.185356431710212	FALSE		ok
LINC02217	Astro	40	0.000988768689543205	0.941864373892797	0.0110970995405076	1.35867288227588	0.0711216747417497	-0.650227991075291	-0.36552179212177	0.0387761440270762	0.0668142061207541	0.070373791999207	TRUE	direct_validation	19.269083936653	0.19269083936653	FALSE		ok
LINC02253	Astro	40	0.00564403189657232	0.468007653107778	0.0552972742011526	1.67723568455993	0.163758514509658	-2.72686190608642	-0.208590476093871	0.0387761440270762	0.484407756274451	0.174856431593949	TRUE	direct_validation	35.2038535282182	0.352038535282182	FALSE		ok
LINC02254	Astro	40	0.00313408851117013	1.59053942314469	0.0339962534658298	0.947166605805602	0.103592537207149	-0.587678976370322	-0.295951009313545	0.0387761440270762	0.109785298260347	0.215177573367193	TRUE	direct_validation	20.4741734254195	0.204741734254195	FALSE		ok
LINC02263	Astro	40	0.000951231113794357	-0.640493443688492	0.0110509570432693	1.83270910528945	0.150285601733307	-0.820015230620631	-0.191471756915365	0.0387761440270762	-0.142331169010828	0.232822800220868	TRUE	direct_validation	25.4169055046677	0.254169055046677	FALSE		ok
LINC02283	Astro	40	0.000356181434418608	-0.905305494055008	0.000379938883383001	1.18354369845989	0.0750641573994867	0.456953883814493	0.184932987597853	0.0387761440270762	-0.0718258227903096	0.0826978449479497	TRUE	direct_validation	12.7193935013185	0.127193935013185	TRUE	expected_log_mean_count	outside_training_range
LINC02293	Astro	40	0.00442518300035903	-0.427809462080961	0.0072022253716185	0.96621650410489	0.104534973097617	0.502838825708134	-0.0698133182623296	0.0387761440270762	0.171031242796531	0.327444451101009	TRUE	direct_validation	12.7605149884404	0.127605149884404	FALSE		ok
LINC02296	Astro	40	0.00116307289191524	1.10976317487387	0.012309592558814	1.22360260828474	0.0924288251956407	-0.599159294641364	-0.323748052910422	0.0387761440270762	0.409703434917973	0.44209597001744	TRUE	direct_validation	18.2039737640627	0.182039737640627	FALSE		ok
LINC02306	Astro	40	0.00110091217030337	1.64281005103626	0.0124381582468316	1.1137120907994	0.076704344413636	-0.350994964311	-0.089029678087002	0.0387761440270762	-0.24621840173421	0.0778783739058641	TRUE	direct_validation	20.4870772359075	0.204870772359075	FALSE		ok
LINC02327	Astro	40	0.0288085181870198	1.91861228725745	0.167028401527749	0.818038294247894	0.137975292796406	-1.10090857885266	0.0372451004037671	0.0387761440270762	-0.112071182415731	-0.00940560071326861	TRUE	direct_validation	38.7309764468552	0.387309764468552	FALSE		ok
LINC02328	Astro	40	0.0816950076911715	6.21979577501959	0.145376579693164	0.771070588235373	0.0978210477515067	-1.37877641568323	0.497051730743776	0.0387761440270762	0.375568131120806	0.387429643527205	TRUE	direct_validation	58.0808378923572	0.580808378923572	FALSE		ok
LINC02341	Astro	40	0.0332128096030341	1.82813627515462	0.153789711605168	1.0071935218787	0.100274435296601	-0.276158238257387	0.605704875412342	0.0387761440270762	0.832462134703437	0.458591751456657	TRUE	direct_validation	50.7762491752536	0.507762491752536	FALSE		ok
LINC02359	Astro	40	0.00133302158642082	-0.372610857039099	0.0152891096300181	1.51862687741321	0.0987077082927463	-0.243873213718629	-0.496175371131867	0.0387761440270762	0.123983805882949	0.0729324736768813	TRUE	direct_validation	19.786014382098	0.19786014382098	TRUE	bulk_theta_r	outside_training_range
LINC02398	Astro	40	0.00184239680015784	1.64099194914551	0.0128480313565983	0.788139393985244	0.132546921320924	-0.384079796437015	-0.356154815455058	0.0387761440270762	0.0826788083345624	0.156941668068586	TRUE	direct_validation	9.86170434493371	0.0986170434493371	FALSE		ok
LINC02473	Astro	40	0.00271669613104025	-0.32847545143662	0.00597240812816649	1.66735709858455	0.101888952489983	0.709177503224952	-0.00400515023989248	0.0387761440270762	0.198151486268111	0.274329913860083	TRUE	direct_validation	23.8108466420973	0.238108466420973	FALSE		ok
LINC02588	Astro	40	0.0109116995151636	3.04523068919405	0.0217888692822379	0.439139621436615	0.111001935387822	0.442622198731138	0.287606923926155	0.0387761440270762	0.314135277488119	0.224853486982303	TRUE	direct_validation	21.1262623071528	0.211262623071528	FALSE		ok
LINGO2	Astro	40	0.000627836977253594	3.73313075979965	0.0068040266760002	0.851923910322162	0.0701998343046509	-0.458190269756066	-0.36310624459039	0.0387761440270762	-0.213080027234191	-0.203189493433396	TRUE	direct_validation	15.1383485155392	0.151383485155392	FALSE		ok
LIX1	Astro	40	0.565169643832017	5.96039857099118	0.898212001697752	0.690551746378427	0.0871998134763348	0.48485131889795	0.876162607448638	0.0387761440270762	-0.149441863360331	0.0448405253283302	TRUE	direct_validation	72.4241617687961	0.724241617687961	FALSE		ok
LMCD1-AS1	Astro	40	0.103278233879052	9.0645708642194	0.233326941963248	0.714672316204057	0.0805812095111447	0.610730174758221	-0.041235148139319	0.0387761440270762	0.54867422898824	0.459662288930582	TRUE	direct_validation	58.1222422476816	0.581222422476816	FALSE		ok
LONP1	Astro	40	0.0329489169744479	5.14367730505075	0.113650944533612	0.276800717284879	0.0920714148588981	-1.18047573861376	0.55769149832671	0.0387761440270762	0.261538443937433	0.440900562851782	TRUE	direct_validation	40.6380473184867	0.406380473184867	FALSE		ok
LOXL2	Astro	40	0.036854548576566	4.09863264563527	0.117224542503904	0.406795399361528	0.0876717631120573	-1.23298569996265	-0.0888474773995416	0.0387761440270762	0.115089252170223	0.211859639684367	TRUE	direct_validation	31.3636527832717	0.313636527832717	FALSE		ok
LPAR3	Astro	40	0.586103839108519	4.76352446263474	0.923751769367975	1.02091560951369	0.0986651189785258	-0.544779707054544	0.120668008524216	0.0387761440270762	0.585952621551822	0.700422414050333	TRUE	direct_validation	66.6607023953472	0.666607023953472	FALSE		ok
LPAR5	Astro	40	0.00794165918792209	0.0125851095995552	0.00244126301350732	0.958122836073962	0.0593642282650326	-0.0153314734844763	0.770403245950688	0.0387761440270762	-0.181353827988563	-0.0455420727586433	TRUE	direct_validation	26.3638728980157	0.263638728980157	FALSE		ok
LPCAT2	Astro	40	0.00297901820975901	1.24051358935203	0.00172733437670965	0.784447482705645	0.0671782083253405	-0.254364499778314	0.830687007466905	0.0387761440270762	-0.357276629015975	-0.13805944281389	TRUE	direct_validation	21.7311474689337	0.217311474689337	FALSE		ok
LPGAT1	Astro	40	0.00991990555724313	5.88021935742927	0.0347055265713669	0.499384678676862	0.0865811750901014	0.626740999726079	0.0738255225889055	0.0387761440270762	0.351178496006206	0.324202626641651	TRUE	direct_validation	32.0377347213872	0.320377347213872	FALSE		ok
LPP	Astro	40	0.129496429724772	10.0879834622481	0.217747512386736	0.350613133143186	0.0790923816090444	-0.249902968424039	0.427737055046036	0.0387761440270762	0.30693452804598	0.365666041275797	TRUE	direct_validation	58.1943938056833	0.581943938056833	FALSE		ok
LRP2	Astro	40	0.0013121157852383	1.21219243862706	0.00302003367640653	1.47832108016256	0.0868474956139948	0.810473152738441	0.197806897504265	0.0387761440270762	0.149913604989162	0.310917374733213	TRUE	direct_validation	24.3078263899671	0.243078263899671	FALSE		ok
LRRC10B	Astro	40	0.00182030619518157	-0.664293043178253	0.0192082037636191	1.36874119594051	0.0964028776978417	-1.84968442800669	-0.155818596443988	0.0387761440270762	0.061033106089435	0.0280577689858381	TRUE	direct_validation	22.4077749429993	0.224077749429993	FALSE		ok
LRRC38	Astro	40	0.00843898263472443	0.072640021879754	0.0205505853518762	0.679110847522056	0.0712619849701995	-1.67469523155786	0.31291093329235	0.0387761440270762	-0.269182827253942	-0.272585943278649	TRUE	direct_validation	21.1132280210937	0.211132280210937	FALSE		ok
LRRC4	Astro	40	0.00575645500116585	2.73928587570401	0.0305169932639262	0.462987222896446	0.0847180912970387	-0.904510613277101	-0.156754986165034	0.0387761440270762	0.0667892002324017	0.0380880904776626	TRUE	direct_validation	12.6249761641742	0.126249761641742	FALSE		ok
LRRC41	Astro	40	0.0315937539230956	5.71475319772871	0.130005844708251	0.196659865577191	0.0747400921436669	-0.000588757623248615	0.55593168051187	0.0387761440270762	0.443789686594421	0.303001876172608	TRUE	direct_validation	39.6904640471565	0.396904640471565	FALSE		ok
LRRC43	Astro	40	0.0643993477401393	3.39036305694569	0.307832582279522	0.614952519844173	0.080609756097561	-3.63282310265689	-0.129584373763505	0.0387761440270762	0.642820331726551	0.254081445644493	TRUE	direct_validation	37.979914541868	0.37979914541868	FALSE		ok
LRRC4C	Astro	40	0.0156389120603683	9.22275546806092	0.0519585406607386	0.358007229949132	0.0666373040528235	0.244157256121145	-0.0307604847046124	0.0387761440270762	0.123935078932288	0.246529080675422	TRUE	direct_validation	39.8119936860383	0.398119936860383	FALSE		ok
LRRC53	Astro	40	0.00555911391708111	-0.147593991746238	0.0478484100289169	1.10051799792329	0.0733648881239243	-1.02789451675332	-0.206791792951468	0.0387761440270762	-0.17845926426582	-0.211387127245681	TRUE	direct_validation	25.1112518783682	0.251112518783682	FALSE		ok
LRRC63	Astro	40	0.00372921804729287	1.57041964929157	0.00896473268366208	1.23337337346322	0.0791887323943662	0.424281867415333	0.0797728332415087	0.0387761440270762	0.341563762950725	0.188067094960578	TRUE	direct_validation	24.2086468241208	0.242086468241208	FALSE		ok
LRRC66	Astro	40	0.0189618450422008	2.36421581598623	0.0927905846722693	0.585588382397038	0.0928587385508973	-5.40037684503156	-0.292908885072849	0.0387761440270762	0.707609047593876	0.629270289310691	TRUE	direct_validation	25.7663885374594	0.257663885374594	FALSE		ok
LRRIQ1	Astro	40	0.0565766412037486	5.70339763664822	0.427902841480522	0.873155671459025	0.0841458471122869	-1.83977197848697	0.00836414812958037	0.0387761440270762	0.400536320195577	0.378236397748593	TRUE	direct_validation	52.8180023556935	0.528180023556935	FALSE		ok
LRRTM2	Astro	40	0.00328784735504829	2.10283812468943	0.0187564456418489	0.293160725405463	0.0749961461384307	-3.70337597916865	-0.262589486404659	0.0387761440270762	-0.0450180039106415	-0.0511497006106702	TRUE	direct_validation	0	-0.0156036800300495	FALSE		ok
LRTM1	Astro	40	0.0161176242135793	2.82173480448655	0.12747342121644	1.33020284023172	0.108420282601163	-3.21044330033886	-0.0361755536957157	0.0387761440270762	0.707550740093868	0.747982749142504	TRUE	direct_validation	45.1527619359776	0.451527619359776	FALSE		ok
LSAMP	Astro	40	0.101658380737269	13.4427423946237	0.395952449320075	0.259725205401325	0.0606045027733922	-0.472040659632154	-0.0908145871068238	0.0387761440270762	0.65855032549225	0.529643527204503	TRUE	direct_validation	52.0961355192837	0.520961355192837	FALSE		ok
LSM11	Astro	40	0.00526899445408112	1.82884300348537	0.0322471782393585	0.333335400916405	0.0930676932587743	-1.1608643106479	-0.203269858418573	0.0387761440270762	-0.0989538533022505	-0.0667739260404421	TRUE	direct_validation	4.83351270383247	0.0483351270383247	FALSE		ok
LSM14A	Astro	40	0.0414884778801887	7.48483520136943	0.122149691983277	0.300342578553951	0.070993964773987	0.573460692333854	0.729304788879929	0.0387761440270762	0.460673646703121	0.463039399624766	TRUE	direct_validation	51.8560443619109	0.518560443619109	FALSE		ok
LSM8	Astro	40	0.0364013372634047	4.49522921420139	0.084610213428637	0.489411456306356	0.0792336474501109	-1.3976049183406	-0.0604006560581616	0.0387761440270762	0.463485581992638	0.280675422138837	TRUE	direct_validation	34.6059103187235	0.346059103187235	FALSE		ok
LSMEM1	Astro	40	0.0411267228931394	3.38960984377543	0.156405253691652	0.710646231342051	0.075133092907436	-1.8322335598265	0.759917180230536	0.0387761440270762	0.908001021431979	0.564899170597475	TRUE	direct_validation	51.4042576919746	0.514042576919746	FALSE		ok
LST1	Astro	40	0.0185787032672932	0.547023108277865	0.00512464158311414	1.05972059079772	0.0677966101694915	-1.76733453524199	0.728176452406473	0.0387761440270762	-0.0882408695506255	0.0692643495218042	TRUE	direct_validation	35.1054288422346	0.351054288422346	FALSE		ok
LTV1	Astro	40	0.0223191677442005	1.2926917423707	0.0616689847515991	1.05007272252794	0.0690704752985249	0.536999299888029	-0.32519993038179	0.0387761440270762	0.324112021813414	0.389299777299281	TRUE	direct_validation	32.8875761700159	0.328875761700159	FALSE		ok
LURAP1L-AS1	Astro	40	0.000720462166001017	0.495391323302405	0.00243794011019121	1.49023609416233	0.159681364862322	0.057865727836605	0.014201379484215	0.0387761440270762	0.306644989925039	0.345035760270467	TRUE	direct_validation	20.0234515997331	0.200234515997331	FALSE		ok
LUZP2	Astro	40	0.0020891596454016	3.50837555312997	0.00323147878727317	0.443029742628531	0.123341703780915	-0.883280811291243	0.358861498694098	0.0387761440270762	0.164219091996283	-0.0010323792783805	TRUE	direct_validation	10.1389198786634	0.101389198786634	FALSE		ok
LY86	Astro	40	0.00114755105694761	-0.0540153405285645	0.00046790568410927	0.843936449950615	0.077974324084482	-2.84517674013507	0.748719440368192	0.0387761440270762	0.112306352947542	0.0782043811660977	TRUE	direct_validation	16.0318835772776	0.160318835772776	FALSE		ok
LY86-AS1	Astro	40	0.00054018437338803	1.50094520138261	0.00596384344385133	1.35428108263326	0.0699783441612527	-0.814999065241727	-0.403690696272566	0.0387761440270762	0.173409129980367	0.278397355959869	TRUE	direct_validation	17.8275301221628	0.178275301221628	FALSE		ok
LYPD1	Astro	40	0.167307168669244	4.77609897914112	0.230463075296882	0.625355992082932	0.0685608400247066	-0.151264722756353	0.63378353860292	0.0387761440270762	0.129225204564236	0.333646093320465	TRUE	direct_validation	57.0995205061924	0.570995205061924	FALSE		ok
LYPD6B	Astro	40	0.00976237327450134	2.65241651775253	0.0416171600841664	1.51035793427515	0.0870841758302634	0.121006098743231	-0.468551413410125	0.0387761440270762	-0.0900679243781079	0.11087635379821	TRUE	direct_validation	35.2161867302387	0.352161867302387	FALSE		ok
LYPD8	Astro	40	0.0013912019081522	0.0437564066823785	0.0158015731323351	0.978140853778387	0.0696772129114835	-1.79707661844958	-0.0982479503176149	0.0387761440270762	-0.149774903778249	-0.020267693183937	TRUE	direct_validation	16.1003528036728	0.161003528036728	FALSE		ok
LYPLA1	Astro	40	0.0272034502596474	5.06111713792037	0.0724265712974115	0.245197706259803	0.0775483524955586	-1.11405669339752	-0.0756853709820418	0.0387761440270762	0.0761262189099772	0.0872420262664165	TRUE	direct_validation	26.3183102684709	0.263183102684709	FALSE		ok
LYPLAL1-DT	Astro	40	0.109498270137618	4.09202573195073	0.436297327479716	1.0317581751901	0.129185932464621	-0.419085799030363	-0.29590351979747	0.0387761440270762	0.236819085218842	0.411436344872877	TRUE	direct_validation	49.2994432485297	0.492994432485297	FALSE		ok
MACC1	Astro	40	0.0250338870292201	1.72920412277586	0.0957736926384152	0.531477808005776	0.0928307204509424	-1.84056598830865	0.131884325142398	0.0387761440270762	-0.0341653981446407	-0.0141270647476253	TRUE	direct_validation	30.3581206645023	0.303581206645023	FALSE		ok
MACF1	Astro	40	0.141487839362911	11.6983165902855	0.337074175217172	0.222456379888799	0.0667703416988031	-2.06180404460526	0.355414558408152	0.0387761440270762	0.479558996938183	0.657598499061914	TRUE	direct_validation	56.3640266543905	0.563640266543905	FALSE		ok
MACROD2-AS1	Astro	40	0.0390621534207053	2.01352015348477	0.205275789142744	1.80477462094661	0.121048573631457	-2.97860756920697	-0.184892784017272	0.0387761440270762	0.366403856212379	0.554682877085121	TRUE	direct_validation	50.8196731958365	0.508196731958365	FALSE		ok
MAFG	Astro	40	0.0575827815851975	5.77071060012472	0.175560470374034	0.43462090690716	0.0753566552097556	0.260747606496937	0.698015482420403	0.0387761440270762	0.541249208062565	0.50844277673546	TRUE	direct_validation	51.7335946897546	0.517335946897546	FALSE		ok
MAFK	Astro	40	0.00678584094419584	1.62074709333288	0.0202715716134859	0.738724977755277	0.0867644000831774	-0.754917268631067	0.48086320208367	0.0387761440270762	0.0247728279781978	0.398496949984475	TRUE	direct_validation	27.2920489276936	0.272920489276936	FALSE		ok
MAG	Astro	40	0.00199110015822126	1.75908159155402	0.0045651875664597	1.21137948662287	0.0900081711328542	0.00640781350891706	0.21452849199476	0.0387761440270762	0.0402698725087534	-0.0545524841369579	TRUE	direct_validation	22.969074003338	0.22969074003338	FALSE		ok
MAGEH1	Astro	40	0.013228614101499	3.40979380927328	0.0628586763079624	0.788488559322349	0.0857388719392944	-5.40549170793901	0.288769261153308	0.0387761440270762	0.361482357865179	0.658473662716045	TRUE	direct_validation	38.9117725988967	0.389117725988967	FALSE		ok
MALINC1	Astro	40	0.0204711681471191	1.77590375590876	0.0759358868469329	0.476906609354863	0.0923625792811839	-0.424205043525936	0.435148584614372	0.0387761440270762	0.674206331153731	0.209933007920155	TRUE	direct_validation	32.092906537257	0.32092906537257	FALSE		ok
MAN2A2	Astro	40	0.0199935392092341	5.02426796494465	0.0836225829369208	0.455236068062879	0.0905911824921477	0.0687557700079672	0.153444598267303	0.0387761440270762	0.450166104361229	0.603377110694184	TRUE	direct_validation	36.7054323737628	0.367054323737628	FALSE		ok
MANF	Astro	40	0.0317283443154189	3.61455874480115	0.0687060897555546	0.748769067717849	0.0742429770156877	-4.34441158406605	0.445256415902912	0.0387761440270762	0.451979550709831	0.369043151969981	TRUE	direct_validation	45.1110422355154	0.451110422355154	FALSE		ok
MANSC1	Astro	40	0.0221558396198722	3.92478148152058	0.115404483164894	0.42161272607308	0.082725399565629	-1.80108324894864	0.12365780027577	0.0387761440270762	0.620807905658253	0.648405253283302	TRUE	direct_validation	32.8942035589664	0.328942035589664	FALSE		ok
MAP3K10	Astro	40	0.019707136771496	4.73016376733194	0.0983992595329967	0.294082773647895	0.0843870218480075	-1.47323480628511	-0.223420994859696	0.0387761440270762	-0.082747706756666	0.415572232645403	TRUE	direct_validation	24.8776240150884	0.248776240150884	FALSE		ok
MAP3K7	Astro	40	0.0319903852296225	6.69115898185335	0.134047290633221	0.148169896963842	0.0714067630803357	-0.400196299997443	-0.10022516419095	0.0387761440270762	0.283784671182376	0.288555347091933	TRUE	direct_validation	30.1314148622312	0.301314148622312	FALSE		ok
MAP3K8	Astro	40	0.0726587811274317	4.87343018138659	0.0294605844201537	0.791445743775145	0.093045279668541	-3.62884266639163	0.449588156888107	0.0387761440270762	0.302848991706748	0.271908430383213	TRUE	direct_validation	47.4968668323276	0.474968668323276	FALSE		ok
MAPK12	Astro	40	0.0628013932878641	4.94057962156047	0.279284504878021	0.538789928136152	0.0843789336906647	-0.78020973753626	0.0362184816364399	0.0387761440270762	0.122083543692018	0.45515947467167	TRUE	direct_validation	43.0818771007818	0.430818771007818	FALSE		ok
MARCH10	Astro	40	0.00721197165255758	0.804030935124482	0.0320521886578884	0.616431059518543	0.0740740740740741	-2.66016027171815	-0.0798525483069616	0.0387761440270762	-0.066171718426665	0.0918882645087307	TRUE	direct_validation	15.6075158061093	0.156075158061093	FALSE		ok
MARCH11	Astro	40	0.00094770792279018	0.759909954108304	0.00461420122844395	0.788070122102615	0.0773142128908513	-0.0797175931313945	-0.437953227021452	0.0387761440270762	0.0796630122322202	0.16283025349231	TRUE	direct_validation	2.73373588125629	0.0273373588125629	FALSE		ok
MARCH3	Astro	40	0.202981635615786	8.16649499085729	0.176200558822334	0.596558794799932	0.107557184598627	-0.508509566443808	0.509150366419375	0.0387761440270762	0.404357118759559	0.513508442776736	TRUE	direct_validation	63.7435498964539	0.637435498964539	FALSE		ok
MARCH5	Astro	40	0.0560972393548663	6.06972540567	0.167630227050748	0.268094426472195	0.0697330170676464	0.527360606346202	0.715063131152059	0.0387761440270762	0.833668355691546	0.133771106941839	TRUE	direct_validation	47.8034340418116	0.478034340418116	FALSE		ok
MARCH6	Astro	40	0.0364005627945037	8.25006196959026	0.153053976562708	0.189271063667681	0.0778692769836337	-0.249425032459274	0.274335543978391	0.0387761440270762	0.578153275088475	0.260225140712946	TRUE	direct_validation	43.0784798217205	0.430784798217205	FALSE		ok
MASP1	Astro	40	0.441926274552653	5.58043661456409	0.541822729883442	1.22703049187936	0.125363020329138	-2.42309868170345	0.239733007844169	0.0387761440270762	0.666945264102319	0.789811905742467	TRUE	direct_validation	69.67221986714	0.6967221986714	FALSE		ok
MBD5	Astro	40	0.0347098574144204	9.4746007326116	0.134665064065892	0.128911252672347	0.0650345242251445	-1.37322736775532	-0.474382762653525	0.0387761440270762	0.414513301289593	0.421013133208255	TRUE	direct_validation	32.1744004978698	0.321744004978698	FALSE		ok
MBTPS2	Astro	40	0.0371846357899577	5.23154236479597	0.138467019208657	0.38610821155504	0.077627579587266	-0.436151266766734	-0.277991128159576	0.0387761440270762	0.616048799811531	0.474671669793621	TRUE	direct_validation	32.9508100301437	0.329508100301437	FALSE		ok
MCAM	Astro	40	0.00205190328540583	0.863623498523923	0.00430935319494203	0.857668700146425	0.0682636469221835	-1.95128462222531	0.392288924026356	0.0387761440270762	-0.135865443038226	0.0126557773077593	TRUE	direct_validation	17.2321942346368	0.172321942346368	FALSE		ok
MCAT	Astro	40	0.0235355667501578	2.41821774171367	0.113877640404598	0.63325712452449	0.0873224142611528	-4.54556620311326	-0.14267065809732	0.0387761440270762	0.0282537001364427	0.114781805223577	TRUE	direct_validation	30.8974232640078	0.308974232640078	FALSE		ok
MCHR2	Astro	40	0.000973263958819188	1.01975517890086	0.0111548123165611	1.12108800947981	0.0785060259085867	-0.623572420739688	-0.217868533648253	0.0387761440270762	-0.0802815828022177	-0.003876270114947	TRUE	direct_validation	17.1313898986849	0.171313898986849	FALSE		ok
MCM3	Astro	40	0.031687251179434	2.79635674542465	0.0660556874035612	0.537395364427923	0.0879256965944272	0.170108335939713	0.511005405066235	0.0387761440270762	0.0982410705618492	0.0790239411269437	TRUE	direct_validation	38.5376733908707	0.385376733908707	FALSE		ok
MCM3AP-AS1	Astro	40	0.0455691399214463	4.56008761584604	0.170414025205186	0.398882469533201	0.0798706145807415	-2.00240364524088	0.034788067416254	0.0387761440270762	0.278047754189828	0.583423238129517	TRUE	direct_validation	35.992129883125	0.35992129883125	FALSE		ok
MCOLN1	Astro	40	0.0229125349123167	3.63429741285634	0.0862489135341313	0.481751245678872	0.0857567480719794	-3.86307699176615	-0.0466206025152876	0.0387761440270762	0.0267262390389254	0.29874273372676	TRUE	direct_validation	30.2152707561991	0.302152707561991	FALSE		ok
MCRIP2	Astro	40	0.0626618024240927	5.10853738477737	0.238272321446519	0.665849147865908	0.0741048810919127	0.206013035649816	0.734347184233951	0.0387761440270762	0.966293004487721	0.61125703564728	TRUE	direct_validation	56.30241009309	0.5630241009309	FALSE		ok
MECOM	Astro	40	0.0195131246876104	3.65865177499868	0.00427276936466771	0.915266326086213	0.0905880069862216	-3.31239199626892	0.412645124035116	0.0387761440270762	0.295025957453048	0.382739212007505	TRUE	direct_validation	33.463710477802	0.33463710477802	FALSE		ok
MECR	Astro	40	0.0306803192352722	4.99144598157554	0.144763397614027	0.464645863649127	0.0808813701716533	-4.0743744897907	-0.263515687267544	0.0387761440270762	0.518600923023226	0.270650593665164	TRUE	direct_validation	34.4252899176249	0.344252899176249	FALSE		ok
MED19	Astro	40	0.0204998206438306	3.59769364877262	0.0867568903166177	0.66754624011067	0.0932858596134283	-2.94524482204114	0.334518735460091	0.0387761440270762	0.759129413275369	0.44364182233711	TRUE	direct_validation	40.8808320869804	0.408808320869804	FALSE		ok
MEGF11	Astro	40	0.0109855286114041	4.50323105393657	0.0123128396429272	0.686695189221597	0.0879425207219769	-0.240291500465078	-0.0328305811858743	0.0387761440270762	0.113159865444116	-0.118011257035647	TRUE	direct_validation	25.0658434164204	0.250658434164204	FALSE		ok
MEIOB	Astro	40	0.0208672774219128	1.45799335942619	0.104327598136192	0.744577381166036	0.0838323353293413	-0.992134719069809	0.0132149418620754	0.0387761440270762	0.382588900373644	0.0287180679517284	TRUE	direct_validation	33.1887651423854	0.331887651423854	FALSE		ok
MEOX2	Astro	40	0.00920553014246145	1.01615461121485	0.0478380846282328	0.590097752081162	0.0732573149741824	-0.208193637633536	0.111570510643352	0.0387761440270762	-0.18438640056521	0.0990796546660714	TRUE	direct_validation	21.9351167864313	0.219351167864313	FALSE		ok
MEPE	Astro	40	0.00112535911258593	-0.505364452110982	0.00253125430982718	1.64452376699753	0.13462006325521	-0.188370680021255	-0.25859367785165	0.0387761440270762	0.270813757450337	0.325669090274008	TRUE	direct_validation	16.2527956648976	0.162527956648976	FALSE		ok
METAP2	Astro	40	0.0287895346460976	5.87729423544233	0.112124560857474	0.262547009423369	0.0781426397683208	-1.73202435461738	0.0672028461512315	0.0387761440270762	0.445013156321656	0.629268292682927	TRUE	direct_validation	34.3867772970744	0.343867772970744	FALSE		ok
MFSD2A	Astro	40	0.031626438299617	2.63152114033876	0.0131117721400242	1.09853994979794	0.132620906973558	-1.21810946213096	0.66463708113497	0.0387761440270762	0.767032596605373	0.281039349312466	TRUE	direct_validation	44.3557558439223	0.443557558439223	FALSE		ok
MFSD6	Astro	40	0.00278837474024078	3.25116697748428	0.0150523004558135	0.225601430772434	0.0710867881785925	-0.339918638637384	-0.0712665392701196	0.0387761440270762	-0.330049346787943	-0.0318160523064536	TRUE	direct_validation	0	-0.000785261649776321	FALSE		ok
MGAT3	Astro	40	0.0156717152942107	5.0264320168539	0.084055599796784	0.39351588283484	0.0772444125468113	-0.225271506524197	0.109532235126156	0.0387761440270762	0.474574354213368	0.543339587242026	TRUE	direct_validation	32.8402195957972	0.328402195957971	FALSE		ok
MGST1	Astro	40	0.303259313725832	9.29737973964538	0.836699070646717	0.767661250583431	0.103477086480795	-7.38834329116913	0.405605797661564	0.0387761440270762	0.585005488725908	0.623076923076923	TRUE	direct_validation	70.6490127282957	0.706490127282957	FALSE		ok
MICAL2	Astro	40	0.00380095556322013	4.49472560101389	0.0267312282993479	0.566068551793618	0.0727405530219334	0.366929769165807	-0.611534511427799	0.0387761440270762	-0.211461547087794	-0.0180112570356473	TRUE	direct_validation	14.9326178469731	0.149326178469731	TRUE	bulk_theta_r	outside_training_range
MIGA2	Astro	40	0.0333932565284149	4.98768842986754	0.139787146358564	0.272992060904812	0.0906182246826783	-0.923867698039106	-0.057942712864309	0.0387761440270762	0.48656559754008	0.377485928705441	TRUE	direct_validation	30.5614377348044	0.305614377348044	FALSE		ok
MIR124-2HG	Astro	40	0.00657722660960077	4.77511625989797	0.0454356771628997	0.534232254905415	0.080666281305666	0.318885358141283	-0.333828655770968	0.0387761440270762	0.149902751347943	0.120637898686679	TRUE	direct_validation	22.8252957392101	0.228252957392101	FALSE		ok
MIR137HG	Astro	40	0.000581738535245625	1.7687438254273	0.00567335507919222	1.72698200247342	0.0711964767234019	-0.899664521111082	-0.276910454512324	0.0387761440270762	0.234712860381496	-0.0746804696633527	TRUE	direct_validation	24.6334804681792	0.246334804681792	FALSE		ok
MIR2052HG	Astro	40	0.0183021959850132	5.81749360050839	0.111843789665977	0.68047916792609	0.0959864779399007	-0.692551003563841	-0.248928306085438	0.0387761440270762	0.0641563349828951	-0.00318964304492741	TRUE	direct_validation	40.7332402096931	0.407332402096931	FALSE		ok
MIR3681HG	Astro	40	0.00961387001538043	3.50708155208008	0.0118822306132542	0.594292174273616	0.0878809928045921	0.226459667241662	0.652925862272931	0.0387761440270762	-0.295846229057815	0.0531919884257013	TRUE	direct_validation	30.0714543020341	0.300714543020341	FALSE		ok
MIR3976HG	Astro	40	0.000754313811613275	-0.462239919548232	0.00839677942631982	0.978963185258901	0.0650118203309693	-0.958963226072449	0.0369644333199732	0.0387761440270762	0.113386350887949	0.0605104817543454	TRUE	direct_validation	14.935121569622	0.14935121569622	FALSE		ok
MIRLET7BHG	Astro	40	0.0705417844105951	7.7783308752548	0.181089656847065	0.729254166183984	0.0723615273207814	-2.84818662909685	-0.177089280912837	0.0387761440270762	0.82540839465587	0.876735459662289	TRUE	direct_validation	52.7425625390162	0.527425625390162	FALSE		ok
MIS18BP1	Astro	40	0.00814482966160749	3.56732789853921	0.0197834566213754	0.433848763488063	0.0710227272727273	-0.486953292228498	0.294441434770434	0.0387761440270762	-0.0478180010088537	0.085258253546815	TRUE	direct_validation	20.7153964855619	0.207153964855619	FALSE		ok
MLC1	Astro	40	0.829813157419792	8.00007579680872	0.926308069205155	1.03202836149187	0.0722414229115738	0.462872816578165	0.944334137728539	0.0387761440270762	0.747640923049034	0.817073170731708	TRUE	direct_validation	81.1802374882037	0.811802374882037	TRUE	bulk_theta_r	outside_training_range
MLH1	Astro	40	0.0429563430306447	5.57217563501901	0.13144391448069	0.275106804411106	0.0756069677769381	-0.240790952260883	0.000401200081274409	0.0387761440270762	0.150433993446029	0.468667917448405	TRUE	direct_validation	34.0441037955948	0.340441037955947	FALSE		ok
MLH3	Astro	40	0.0321852591195056	6.34593668984043	0.132342317158877	0.215726983458425	0.0796497658318061	-0.430322471697466	0.205635059567918	0.0387761440270762	0.211359018916771	0.409568480300188	TRUE	direct_validation	37.1453771754126	0.371453771754126	FALSE		ok
MLIP	Astro	40	0.000706293791562961	2.11651182032649	0.00782345095424025	1.02351544874345	0.0826717102258507	-0.392686228451322	-0.392166188861353	0.0387761440270762	-0.643641182589797	0.0905164718272353	TRUE	direct_validation	14.1161437371624	0.141161437371624	FALSE		ok
MLXIP	Astro	40	0.0186767985443155	5.56925097435265	0.058873195845305	0.198464913606922	0.0865613450838647	0.0256642257909135	-0.344298731062838	0.0387761440270762	0.283418788805611	0.420637898686679	TRUE	direct_validation	19.8642911718946	0.198642911718946	FALSE		ok
MMD	Astro	40	0.0101561740133917	3.30865911725993	0.0374106447007546	0.625137271176598	0.0646917785197302	-3.19489862659417	0.463705826586866	0.0387761440270762	0.559786035395785	0.226478973078103	TRUE	direct_validation	33.5560401766188	0.335560401766188	FALSE		ok
MMP25-AS1	Astro	40	0.0337766951354942	3.87173762192189	0.117137005537191	0.676960084188383	0.0879274901887498	-1.96351955245593	-0.257659154274418	0.0387761440270762	0.299304643991191	0.440608001752785	TRUE	direct_validation	36.13309959902	0.3613309959902	FALSE		ok
MMS19	Astro	40	0.0342608625533377	6.12810964830331	0.137589121496173	0.241508264460047	0.0779224582227081	-0.524577676598346	-0.482681474071154	0.0387761440270762	0.515199270433511	0.501313320825516	TRUE	direct_validation	28.5994976255568	0.285994976255568	TRUE	bulk_theta_r	outside_training_range
MMS22L	Astro	40	0.0450169968109935	5.2816262881868	0.138088843664796	0.532146197020225	0.0841639261320516	-0.209711788004485	0.055214414616665	0.0387761440270762	0.298818708423641	0.45046904315197	TRUE	direct_validation	42.2823794952755	0.422823794952755	FALSE		ok
MOBP	Astro	40	0.00111718298641008	2.24974766912512	0.00276129351020619	1.24188451343465	0.0915771113081209	0.774646034494152	0.0849652442948986	0.0387761440270762	-0.0779989554180841	-0.0458993314807508	TRUE	direct_validation	20.6820117645406	0.206820117645406	FALSE		ok
MOG	Astro	40	0.00135134654424551	1.6021907572748	0.00305130164944742	1.32458246227709	0.117461867908934	0.617314512075636	0.0254339088666165	0.0387761440270762	-0.0974038636526542	0.189059632521043	TRUE	direct_validation	19.7751819118602	0.197751819118602	FALSE		ok
MOGAT1	Astro	40	0.14183847375483	4.37981608537833	0.503464354113241	0.697387724121065	0.0999705535924617	-0.983456756363518	0.0507739491046153	0.0387761440270762	0.527069819753534	0.435166080095702	TRUE	direct_validation	49.6354712424069	0.496354712424069	FALSE		ok
MON2	Astro	40	0.0247612907059666	7.79223021705053	0.102705111003918	0.203430287136861	0.0723866392650659	-2.20158101228639	-0.35209607341195	0.0387761440270762	0.537443752167755	0.566041275797374	TRUE	direct_validation	31.6167388920257	0.316167388920257	FALSE		ok
MORC2-AS1	Astro	40	0.0344424424625912	2.10364060086518	0.160188093115478	0.986658681038074	0.0978702649975614	0.0740399819586913	-0.173296758757703	0.0387761440270762	0.485172529893218	0.450716386179832	TRUE	direct_validation	39.8423666243932	0.398423666243932	FALSE		ok
MORN1	Astro	40	0.0315018104381512	4.69463816862305	0.170177818553771	0.720141491995415	0.0879646820976193	0.41957167471471	-0.347849654205654	0.0387761440270762	0.453643904630804	0.506003752345216	TRUE	direct_validation	39.8776535738816	0.398776535738816	FALSE		ok
MORN5	Astro	40	0.0347086995160214	1.89223703684345	0.217069493873062	0.562570122385456	0.0708860759493671	-4.68579814437424	-0.0719712095201939	0.0387761440270762	0.164861884696824	0.0826904189894332	TRUE	direct_validation	31.7436382647034	0.317436382647034	FALSE		ok
MOXD1	Astro	40	0.0763483349590305	6.30226588645978	0.409941911616652	0.521263120344594	0.0641394214564704	-3.17303689503535	0.171482045578857	0.0387761440270762	0.385758549835587	0.419512195121951	TRUE	direct_validation	50.1576308071221	0.501576308071221	FALSE		ok
MPND	Astro	40	0.0181174596532342	1.86063098508994	0.0776153273098653	0.388791006918682	0.0735978718687652	-2.01594736239684	-0.15737086690307	0.0387761440270762	0.282105996220435	0.358541499189799	TRUE	direct_validation	18.8227494825166	0.188227494825166	FALSE		ok
MRC1	Astro	40	0.0166068707014691	1.71236691261838	0.00759693692053801	0.919863131832318	0.102435192458759	-0.51527021161841	0.799507600750361	0.0387761440270762	0.0589879929958725	-0.0325217855612288	TRUE	direct_validation	36.6084066893363	0.366084066893363	FALSE		ok
MROH9	Astro	40	0.0226884528913848	0.703997568133038	0.0294463122175918	1.15616385599729	0.073389915127309	-3.70045140421771	-0.0710330775590557	0.0387761440270762	-0.159203952035578	0.0796155066159793	TRUE	direct_validation	33.035417402194	0.33035417402194	FALSE		ok
MRPL11	Astro	40	0.0375518338120089	3.34875193103593	0.147081666162261	0.562178711053861	0.0849122264326038	-3.97486261837821	-0.0886554074271782	0.0387761440270762	0.181607988175322	0.282471035537542	TRUE	direct_validation	34.4254515557312	0.344254515557312	FALSE		ok
MRPL20	Astro	40	0.0347636592675643	5.07547223951196	0.127238141018349	0.545963847765289	0.0734935256227054	-6.31501261906127	0.18716602563247	0.0387761440270762	0.620527470512651	0.758536585365854	TRUE	direct_validation	43.2976031622685	0.432976031622685	FALSE		ok
MRPL24	Astro	40	0.0339200493008822	3.35499321067668	0.121872088187365	0.764200430488222	0.0703525273380745	-6.35508858462928	0.165058549626747	0.0387761440270762	0.320271527308362	0.44999062529948	TRUE	direct_validation	42.577461506198	0.42577461506198	FALSE		ok
MRPL3	Astro	40	0.02452235617772	5.0264142730589	0.0951577343483076	0.288965574638337	0.0704978230891991	-5.46646348896971	-0.203339131799012	0.0387761440270762	0.346947069102067	0.366416510318949	TRUE	direct_validation	26.9804404166923	0.269804404166923	FALSE		ok
MRPL4	Astro	40	0.0281675646226238	4.68391853288202	0.12488500125132	0.566570457454691	0.0778267254038179	-3.84420156423395	0.442463453562749	0.0387761440270762	0.830633752825993	0.678986866791745	TRUE	direct_validation	45.8246845574747	0.458246845574747	FALSE		ok
MRPL48	Astro	40	0.022909887522362	4.62727870724871	0.0879264003424652	0.256840925137112	0.0707942343039567	-1.904439235675	0.248618041886243	0.0387761440270762	0.222281250214278	0.531332082551595	TRUE	direct_validation	30.6465112679741	0.306465112679741	FALSE		ok
MRPS15	Astro	40	0.0283925016338952	3.69553055955958	0.122381551593376	0.54548282383076	0.0770475882162512	-5.96596735174197	0.256759013889832	0.0387761440270762	0.107664061091214	0.277311318847219	TRUE	direct_validation	39.167012206969	0.39167012206969	FALSE		ok
MRPS23	Astro	40	0.0176678878311005	3.5594499865197	0.0839349481647067	0.498237673628006	0.0846023688663283	-2.77348141879138	0.268354451009032	0.0387761440270762	0.0886444923564497	0.128917247531586	TRUE	direct_validation	34.2483735802989	0.342483735802989	FALSE		ok
MRPS31	Astro	40	0.036844272387637	6.02086271927667	0.12679798162964	0.303090739299052	0.0708902721137106	-0.948828933701672	0.0975706660997912	0.0387761440270762	0.695363632055728	0.71782363977486	TRUE	direct_validation	37.9148269932215	0.379148269932215	FALSE		ok
MRVI1	Astro	40	0.89668981160629	8.90823780440191	0.952776973154632	0.882263793491974	0.101273762424008	0.420304737036377	0.39264221021704	0.0387761440270762	0.795850143711706	0.815196998123828	TRUE	direct_validation	77.1764892079877	0.771764892079877	FALSE		ok
MS4A4A	Astro	40	0.00541480557306045	-0.397136222990172	0.00163647575593289	1.30729902225374	0.203382287494437	-2.53585024675863	0.53265854767308	0.0387761440270762	-0.0102614634541784	0.110944429345728	TRUE	direct_validation	25.1136050424539	0.251136050424539	FALSE		ok
MS4A6A	Astro	40	0.00298834921524347	-0.0329298173286612	0.000642255090686705	1.60123032986614	0.159257236482796	-0.343500238887114	0.783219929944786	0.0387761440270762	0.103938220037552	0.263344981888776	TRUE	direct_validation	30.7405786036933	0.307405786036933	FALSE		ok
MSANTD3	Astro	40	0.0192496145599227	2.27066556850978	0.0841693441845995	0.472265009578556	0.080109126984127	-1.36165522935398	-0.357188311452634	0.0387761440270762	-0.30196798254104	0.0625352388349986	TRUE	direct_validation	20.9136190269941	0.209136190269941	FALSE		ok
MSS51	Astro	40	0.0220542252863965	3.31328936322489	0.109279375852577	0.442632986460558	0.0967399609474489	-2.00752935902263	-0.241392912951363	0.0387761440270762	0.296085931130537	0.184413226834741	TRUE	direct_validation	25.9344574196726	0.259344574196726	FALSE		ok
MT-ATP8	Astro	40	0.0118070349082405	3.03681878255358	0.0483336143677232	1.19383270485814	0.0774547923224094	-1.5784538909064	0.317548337456058	0.0387761440270762	0.59957770196993	0.725864265331504	TRUE	direct_validation	43.7965921494506	0.437965921494506	FALSE		ok
MT1G	Astro	40	0.677979641398659	6.50523778562059	0.739700779225982	1.82278772958186	0.15010395010395	-0.751896776787716	0.884798393062512	0.0387761440270762	0.889962646754406	0.837523452157599	TRUE	direct_validation	82.3595292634342	0.823595292634342	FALSE		ok
MT1M	Astro	40	0.56021467161246	6.85891986948555	0.194420736600703	1.54764021328164	0.0884625632827072	-1.74488868358068	0.885288293258094	0.0387761440270762	0.871914534069377	0.904127579737336	TRUE	direct_validation	79.9595302067211	0.799595302067211	FALSE		ok
MTERF4	Astro	40	0.0495959738195751	6.48997062326612	0.172092868257035	0.395543163910131	0.0863081995641807	-0.689061963153778	-0.295296739153927	0.0387761440270762	0.629680442109253	0.200562851782364	TRUE	direct_validation	38.6392340819881	0.386392340819881	FALSE		ok
MTHFR	Astro	40	0.0186081353340007	4.44183987986732	0.056351862350651	0.234025433584222	0.0801809432840125	-6.87616414131142	0.104863038915744	0.0387761440270762	0.152987155654389	0.179208109741869	TRUE	direct_validation	23.3646266454419	0.233646266454419	FALSE		ok
MTIF3	Astro	40	0.0414867041709978	5.89473609733105	0.13012053789443	0.357027888765948	0.0764938455800075	-2.30731339318634	0.13116347941711	0.0387761440270762	0.446603461708268	0.508818011257036	TRUE	direct_validation	40.1017761277654	0.401017761277654	FALSE		ok
MTX2	Astro	40	0.0262330986530846	6.66127327311695	0.115235767618598	0.193466023023025	0.0717232477087905	-3.93937015790057	-0.323544335762698	0.0387761440270762	-0.0154167147824742	0.173733583489681	TRUE	direct_validation	28.5530454762197	0.285530454762197	FALSE		ok
MUSK	Astro	40	0.0195480170879825	1.77820088689068	0.0655247814471992	0.843073431795217	0.0667450749779477	-0.644922399998048	0.0703590329982435	0.0387761440270762	0.629321354072089	0.281039349312466	TRUE	direct_validation	34.7137639973135	0.347137639973135	FALSE		ok
MXRA7	Astro	40	0.019055892252501	4.49279667533496	0.0772691832350601	0.342778339082308	0.0754351716284366	-0.205047184452526	0.285224133445516	0.0387761440270762	-0.10304521339819	-0.0202626641651032	TRUE	direct_validation	32.6640961184751	0.326640961184751	FALSE		ok
MYBPC1	Astro	40	0.230408857418565	7.31593247716156	0.604466903528966	0.928978875576629	0.124063747649058	-0.700316394229032	0.350243046031064	0.0387761440270762	0.403391954608901	0.402626641651032	TRUE	direct_validation	67.5896766680142	0.675896766680142	FALSE		ok
MYEF2	Astro	40	0.0300575016277508	6.60511148943513	0.127842954839753	0.423090861520173	0.084504104275663	0.0297615326931708	-0.413436022014316	0.0387761440270762	0.405187364333268	0.630018761726079	TRUE	direct_validation	37.0374030251172	0.370374030251172	FALSE		ok
MYH11	Astro	40	0.025458732383581	2.63824438804518	0.0382946025934312	0.593634076979628	0.0814952176459106	-2.11340193160328	0.290311500636647	0.0387761440270762	0.53409048806356	0.324131598285909	TRUE	direct_validation	32.509239290113	0.32509239290113	FALSE		ok
MYL6B	Astro	40	0.026093122598021	4.58845338118525	0.120193161761155	0.608410875640659	0.0827104824263389	-4.30264555833423	0.133088636063452	0.0387761440270762	0.693497693459915	0.548217636022514	TRUE	direct_validation	41.494853389706	0.41494853389706	FALSE		ok
MYO10	Astro	40	0.271817545793344	8.493382953206	0.267148599908084	0.61610236149926	0.0529701169669009	-0.151028338044055	0.882985175206161	0.0387761440270762	0.407752142713971	0.584615384615385	TRUE	direct_validation	70.7168296015265	0.707168296015265	FALSE		ok
MYO5B	Astro	40	0.00614029353581606	1.94343408077607	0.0139092511170879	0.839815450564145	0.0925678141345335	0.333520741915938	-0.24234287766901	0.0387761440270762	0.138456475967643	0.171764385375533	TRUE	direct_validation	15.8254472344352	0.158254472344352	FALSE		ok
MYRF	Astro	40	0.00316160018760304	2.53081412499253	0.0073968873720627	1.22649397609476	0.0874859151376532	0.618929026192815	0.318434524120025	0.0387761440270762	-0.00192797852904445	-0.0936811226583184	TRUE	direct_validation	29.2432194877989	0.292432194877989	FALSE		ok
MYT1	Astro	40	0.00188151098006485	0.765798094454453	0.002684502553554	0.711021092652432	0.131697679219132	-2.26870166527177	-0.00561084314218299	0.0387761440270762	0.318647362322756	0.155837854896769	TRUE	direct_validation	4.29473578803822	0.0429473578803822	FALSE		ok
N4BP1	Astro	40	0.0258388732644019	6.1968078942375	0.0918515697451403	0.15999520198553	0.0720295712457031	-7.87791191819579	0.390531111350842	0.0387761440270762	0.10258000035164	0.36078799249531	TRUE	direct_validation	35.073194784405	0.35073194784405	FALSE		ok
N4BP2	Astro	40	0.0248080877903684	4.94816448062133	0.0863832474418949	0.383365970755881	0.0951783334882712	0.177347156855372	0.26872321183413	0.0387761440270762	0.617640409420281	0.655347091932458	TRUE	direct_validation	37.0638212798579	0.370638212798579	FALSE		ok
N4BP2L1	Astro	40	0.028857113858228	6.79515630346335	0.115164609678012	0.192633514318883	0.0929852683001298	-0.205872104453801	-0.233934904137393	0.0387761440270762	0.38876127531915	0.475609756097561	TRUE	direct_validation	30.3261076263874	0.303261076263874	FALSE		ok
NAP1L1	Astro	40	0.0182580562566917	6.88077218083627	0.086371711050123	0.336070001863155	0.0768788960860018	-4.41285232608575	-0.0693300230051699	0.0387761440270762	0.449036367325255	0.348405253283302	TRUE	direct_validation	35.6811102064899	0.356811102064899	FALSE		ok
NAP1L2	Astro	40	0.00557029116840573	3.34881745931637	0.0384610640301646	0.525606975688462	0.0711034095166729	-3.9855905689982	-0.127312230154455	0.0387761440270762	0.449331003755022	0.403302219121851	TRUE	direct_validation	18.3867643068313	0.183867643068313	FALSE		ok
NAPB	Astro	40	0.0168400390845983	6.066498379811	0.0961856259019125	0.375245897558803	0.0875003904872835	-4.01235071285048	0.0277938784609454	0.0387761440270762	-0.0140957943127025	-0.104315196998124	TRUE	direct_validation	35.7135647822737	0.357135647822737	FALSE		ok
NARFL	Astro	40	0.0274028987288943	4.27624135811343	0.11503165993892	0.468154377359522	0.111406214302033	-2.461461062192	0.60142883316157	0.0387761440270762	0.658807119734726	0.530018761726079	TRUE	direct_validation	44.0196274547196	0.440196274547196	FALSE		ok
NAT9	Astro	40	0.0370568156364235	4.98910380010524	0.146491702029345	0.575590501914557	0.0945600401103033	-4.58304624415282	0.106702332449927	0.0387761440270762	-0.0134815356054484	0.519887429643527	TRUE	direct_validation	43.0616466824955	0.430616466824955	FALSE		ok
NBAT1	Astro	40	0.00517866930558085	0.320123443537724	0.0192633604202892	1.2273113944304	0.100944182171619	-3.01615645673395	-0.197399449810246	0.0387761440270762	0.126870851643637	0.187798235393792	TRUE	direct_validation	22.5153513376715	0.225153513376715	FALSE		ok
NBEAL1	Astro	40	0.052516290069758	7.76763007701041	0.160686185580965	0.309888799512037	0.0729297674066217	-2.58435094245166	0.370643120708804	0.0387761440270762	0.320623645349424	0.550093808630394	TRUE	direct_validation	48.5350440039713	0.485350440039713	FALSE		ok
NBPF9	Astro	40	0.0457871311608361	5.2340107040838	0.155536461162155	0.41133240019225	0.0757048213163112	-1.02937185444535	-0.179057095146025	0.0387761440270762	0.331171205186032	0.47216098367999	TRUE	direct_validation	35.5830387821289	0.355830387821289	FALSE		ok
NCF1	Astro	40	0.0131999685338649	0.388231490100031	0.00417074670944479	1.19744133774375	0.169728434504792	-0.601378484092865	0.658733192308994	0.0387761440270762	0.188392882377455	0.160503978385673	TRUE	direct_validation	33.5069533904943	0.335069533904943	FALSE		ok
NCKAP1L	Astro	40	0.00642565767277292	0.741261781666928	0.00179545734278738	0.943777521291658	0.0849633251833741	0.0105093623587269	0.77346126428514	0.0387761440270762	-0.0277954006256083	-0.0408305469482226	TRUE	direct_validation	25.43757730836	0.2543757730836	FALSE		ok
NCLN	Astro	40	0.0269624475405082	4.59957286948383	0.110258167382426	0.388102117937925	0.0895038422244925	-0.000268089423979712	0.205317175341402	0.0387761440270762	0.208543942409134	0.423827392120075	TRUE	direct_validation	36.1119822498826	0.361119822498826	FALSE		ok
NCR3LG1	Astro	40	0.00748546213599561	2.46738404893262	0.0456799836793189	1.42235425562405	0.0807275937369326	0.189662123203491	-0.537549105112136	0.0387761440270762	0.554839236658035	0.17690148643414	TRUE	direct_validation	32.2444464664109	0.322444464664109	TRUE	bulk_theta_r	outside_training_range
NDP	Astro	40	0.213868936748475	5.91934308935596	0.596953893012246	0.593434903657006	0.0629326119818601	-0.070544182764064	0.317338093523415	0.0387761440270762	0.635611139442209	0.582363977485929	TRUE	direct_validation	58.1957021285117	0.581957021285117	FALSE		ok
NDST4	Astro	40	0.00395316100629843	0.556624569144215	0.00897688479910512	0.809806928834051	0.0701138723769963	-3.57392461688012	-0.175838088415776	0.0387761440270762	-0.101790661061694	-0.057403769206679	TRUE	direct_validation	9.72764857270841	0.0972764857270841	FALSE		ok
NDUFA4L2	Astro	40	0.00707269508831953	0.840442921598861	0.00602706912755412	1.22221848004749	0.243185733103658	-1.92458748250465	-0.315935373358707	0.0387761440270762	0.0791848938686432	0.327196547750625	TRUE	direct_validation	17.001211246304	0.17001211246304	FALSE		ok
NDUFA6	Astro	40	0.0427063211748204	4.10222478156047	0.150739246800073	0.906925466171924	0.0760343481654957	-6.33124139285116	0.087918150173037	0.0387761440270762	0.408985291970439	0.622138836772983	TRUE	direct_validation	47.3498989804669	0.473498989804669	FALSE		ok
NDUFAF7	Astro	40	0.0198502334250295	4.82630656200848	0.0995368526420236	0.304230766628808	0.0855640597277802	0.273064561275253	-0.441877098956194	0.0387761440270762	0.271335386433081	0.371739544920045	TRUE	direct_validation	23.3035938150448	0.233035938150448	FALSE		ok
NDUFV2-AS1	Astro	40	0.0415277560720619	4.1437651017053	0.150521498030383	0.631096270835604	0.0722074267624742	-0.598356478572781	0.206499813450832	0.0387761440270762	-0.0764335287361817	0.243760559743129	TRUE	direct_validation	43.3893001709615	0.433893001709615	FALSE		ok
NEB	Astro	40	0.0605523405596722	4.64330239814897	0.145294885528124	0.563996346365114	0.170074598830033	-0.0532946845840279	0.532832110163704	0.0387761440270762	0.380147390012399	0.34484052532833	TRUE	direct_validation	48.720651164899	0.48720651164899	FALSE		ok
NEIL1	Astro	40	0.0383012840648758	5.76691580216166	0.183871724881565	0.623950905088356	0.0850793234561426	-2.15854563968807	-0.260181565780026	0.0387761440270762	0.442487968313098	0.459662288930582	TRUE	direct_validation	42.7796569503698	0.427796569503698	FALSE		ok
NEK5	Astro	40	0.0325071954954538	3.34363844861231	0.0587956467312779	0.621883041055393	0.11162962962963	-2.95273271450601	0.146111584018923	0.0387761440270762	0.803688459704183	0.528296632545803	TRUE	direct_validation	35.9242214004992	0.359242214004993	FALSE		ok
NELL2	Astro	40	0.00206714501339379	5.18527382939926	0.0204552603746438	0.532297884860126	0.0712930285199223	0.0611414624464929	-0.473022880176639	0.0387761440270762	-0.143160640245984	0	TRUE	direct_validation	15.7077089012744	0.157077089012744	FALSE		ok
NEMF	Astro	40	0.029504621490894	7.25564422191463	0.107063923060911	0.199450601604269	0.0712749237998476	-4.02980167602935	0.138523654275357	0.0387761440270762	0.198372490759192	0.436210131332083	TRUE	direct_validation	37.3491930659874	0.373491930659874	FALSE		ok
NET1	Astro	40	0.0065450224798138	1.34855747500568	0.00889501608429441	0.505582754421252	0.082505230125523	-0.766835159446772	0.448873424943494	0.0387761440270762	-0.196347451806907	-0.111505068249425	TRUE	direct_validation	14.8154728876384	0.148154728876384	FALSE		ok
NEU4	Astro	40	0.0277422287594562	2.05202702041684	0.0352582749330881	0.800424594673406	0.0814156206415621	-0.0830491496163024	0.611124226360641	0.0387761440270762	0.143815018466529	0.0849507493490533	TRUE	direct_validation	41.4162861316735	0.414162861316735	FALSE		ok
NEUROD6	Astro	40	0.00329734875158743	0.842998895354548	0.0310672684152402	0.931998732858279	0.112271018318535	-1.62956681276389	-0.0816807524681298	0.0387761440270762	0.195427138075166	0.283354157134654	TRUE	direct_validation	21.210917273754	0.21210917273754	FALSE		ok
NEXN	Astro	40	0.0265660395274538	3.56678800816946	0.139227932480097	0.395253492935007	0.082353996591011	-0.49301831436613	0.511733367351574	0.0387761440270762	0.301968092091146	0.396810506566604	TRUE	direct_validation	38.5967547405209	0.385967547405209	FALSE		ok
NFATC4	Astro	40	0.766311130159034	6.30656198826429	0.71106681922249	1.08875097124982	0.0979514951730633	0.2231489837461	0.620743427679615	0.0387761440270762	0.670780090106134	0.743714821763602	TRUE	direct_validation	76.4806319353666	0.764806319353666	FALSE		ok
NFIC	Astro	40	0.0457787952202434	7.59125835924323	0.141119847023388	0.278481126544045	0.0740187627791364	-1.65647407059512	0.25661861631827	0.0387761440270762	0.47158613590927	0.596998123827392	TRUE	direct_validation	44.8615649221395	0.448615649221395	FALSE		ok
NFIX	Astro	40	0.0264921088368578	7.6958060668805	0.150388974139335	0.294431106820726	0.0705648813290158	-0.816831333908846	-0.258169133526482	0.0387761440270762	0.257149960011144	0.529643527204503	TRUE	direct_validation	37.5502478024398	0.375502478024398	FALSE		ok
NFU1	Astro	40	0.0288024554142311	4.80818605156308	0.111911040898407	0.323226228293582	0.0722473008674669	-3.93297853449673	-0.160699815567219	0.0387761440270762	0.712204492209018	0.306191369606004	TRUE	direct_validation	29.2201860744854	0.292201860744854	FALSE		ok
NHSL1	Astro	40	0.655338990592041	10.0456012007601	0.544029263762977	0.747340226096984	0.0581868699922461	0.510050126462796	0.860713093398539	0.0387761440270762	0.834485331902293	0.779362101313321	TRUE	direct_validation	78.650391146647	0.78650391146647	FALSE		ok
NIFK	Astro	40	0.0269849894335214	3.48034651187027	0.0972068064679085	0.51031496921755	0.0678028316727845	-3.1396901821739	0.359562933792809	0.0387761440270762	0.306023670710618	0.340635114592101	TRUE	direct_validation	38.2593346262734	0.382593346262734	FALSE		ok
NINJ2	Astro	40	0.00199142229734143	1.02436518067433	0.00471397590204266	0.940763323020968	0.0695602123259929	0.445659347390017	0.08876331985583	0.0387761440270762	-0.0890140253616354	0.107478230015138	TRUE	direct_validation	14.1924078826067	0.141924078826067	FALSE		ok
NIPAL2	Astro	40	0.00132884815934491	2.71391293482211	0.0119662083182723	0.675946400907694	0.0682116151134829	0.00870280641613386	-0.419672551236987	0.0387761440270762	0.304571674624245	0.312629016575869	TRUE	direct_validation	8.48451091428163	0.0848451091428163	FALSE		ok
NIPSNAP3A	Astro	40	0.0190164634669432	2.95201074028039	0.0642010477578928	0.469633965577447	0.0807413376309428	-3.25500153542036	0.381841097551367	0.0387761440270762	0.252216657934832	0.0594858332860446	TRUE	direct_validation	32.6445877306135	0.326445877306135	FALSE		ok
NKAIN1	Astro	40	0.0028497522312775	1.47132763736486	0.0157308981860017	0.685183178276018	0.0630256071057356	-0.291912675138129	-0.105445970250681	0.0387761440270762	0.297521677636195	0.412027806275553	TRUE	direct_validation	11.547009678448	0.11547009678448	FALSE		ok
NKX2-2	Astro	40	0.15391741884089	5.44007330647396	0.273811815427157	0.915473825255263	0.0690426275331936	0.629694187117803	0.670755806992508	0.0387761440270762	0.794608716022671	0.584427767354597	TRUE	direct_validation	63.9845216219825	0.639845216219825	FALSE		ok
NKX6-2	Astro	40	0.00188470810655394	1.56453256954555	0.00431004898200531	1.37494608585981	0.112936410639092	0.477586779106633	0.282772940421366	0.0387761440270762	-0.0561450000048413	0.333776220233664	TRUE	direct_validation	26.1603610526986	0.261603610526986	FALSE		ok
NLGN2	Astro	40	0.0395618399399274	5.70441477282859	0.18161970794994	0.462916843466107	0.0854708684499817	-0.866498886414957	0.507620380704675	0.0387761440270762	0.680025125871206	0.338273921200751	TRUE	direct_validation	49.041834052455	0.49041834052455	FALSE		ok
NLK	Astro	40	0.0082828074079193	6.65936044803604	0.0424803992902487	0.474843954823555	0.0717215284703443	-1.15164063723022	-0.317713639975947	0.0387761440270762	0.0765326814776911	0.236022514071295	TRUE	direct_validation	28.9742998345326	0.289742998345326	FALSE		ok
NLRP1	Astro	40	0.0111721667349915	4.77469924637544	0.0422582819419491	0.705544610395637	0.0862301027604272	-3.97240772051634	0.116286195287695	0.0387761440270762	0.204484190439411	0.430206378986867	TRUE	direct_validation	35.9188194873128	0.359188194873128	FALSE		ok
NME4	Astro	40	0.0292762681794796	4.19488667016205	0.115506147081676	0.614148111724819	0.0787529695076312	-0.715009988769639	0.459960874582931	0.0387761440270762	0.519678558811939	0.426829268292683	TRUE	direct_validation	45.6115698271266	0.456115698271266	FALSE		ok
NMU	Astro	40	0.00528716290559913	-0.356107209769904	0.0128756926648082	1.07481252705208	0.115105644906969	-3.48355738120664	-0.156234985314852	0.0387761440270762	0.323824749273686	0.441093960168206	TRUE	direct_validation	17.1456831768771	0.171456831768771	FALSE		ok
NOD1	Astro	40	0.118843744926985	5.47655386536819	0.159776490878196	0.499246846063016	0.0878475476413621	-2.379752013863	0.299686865313976	0.0387761440270762	0.393311411368442	0.510881801125704	TRUE	direct_validation	49.0971579767482	0.490971579767482	FALSE		ok
NOP58	Astro	40	0.0209138441330751	5.53945756131077	0.0747576470587981	0.244171160681845	0.0716466847419765	-2.28999362964275	0.00257461785042405	0.0387761440270762	0.323656738782224	0.480300187617261	TRUE	direct_validation	28.4128369395519	0.284128369395519	FALSE		ok
NOS1AP	Astro	40	0.00236739470299475	3.65747747639638	0.0129198167422019	0.542126091026431	0.0776405284437413	0.741323490553396	-0.578102376058042	0.0387761440270762	-0.739193267186407	0.231628369003916	TRUE	direct_validation	6.26356135389161	0.0626356135389161	TRUE	bulk_theta_r	outside_training_range
NOTCH1	Astro	40	0.201775792623038	6.64551833547393	0.16870138291773	0.806637303359294	0.0576080439094138	0.599426577769945	0.738372067479342	0.0387761440270762	0.296404182424687	0.35422138836773	TRUE	direct_validation	66.7507944176238	0.667507944176237	FALSE		ok
NOX4	Astro	40	0.00272210394330758	0.683534497784123	0.00536685340310072	0.7090869895982	0.107478352138546	-0.121292669303304	-0.240222708366034	0.0387761440270762	-0.37241450684623	-0.277747803821435	TRUE	direct_validation	3.39608585825248	0.0339608585825248	FALSE		ok
NPAS1	Astro	40	0.00849783831173986	2.12304970060403	0.035545846778431	0.522728396280621	0.0784424591955973	0.00787566282674668	-0.211761822629712	0.0387761440270762	0.408230176120892	0.133775728001417	TRUE	direct_validation	14.7750376934227	0.147750376934227	FALSE		ok
NPAS3	Astro	40	0.200490490849033	12.9956889898126	0.453376781169083	0.4633272392137	0.0602975584900219	0.156074469175438	0.465181479175937	0.0387761440270762	0.680736466564975	0.671669793621013	TRUE	direct_validation	66.9120450615085	0.669120450615085	FALSE		ok
NPFFR1	Astro	40	0.472759427517248	5.62618287518004	0.737230440820043	1.00433444019234	0.275549101470321	-0.208314854906345	0.0328290803714559	0.0387761440270762	0.222435646138353	0.157043013447309	TRUE	direct_validation	66.0508868846743	0.660508868846743	FALSE		ok
NPHP3-ACAD11	Astro	40	0.054474232720686	2.70803340470995	0.128253368908435	0.48413078850657	0.0677134445534838	0.222594653673168	0.428715622341333	0.0387761440270762	-0.0354691466080705	0.295137819728965	TRUE	direct_validation	38.7661604942488	0.387661604942488	FALSE		ok
NPPC	Astro	40	0.00273659690996165	-0.238797674912896	0.00679615815694377	1.0905242512254	0.0768458781362007	-4.39497172588255	0.364082446587136	0.0387761440270762	0.00979040603593304	0.223906808925519	TRUE	direct_validation	22.0393103689428	0.220393103689428	FALSE		ok
NPY	Astro	40	0.0032272612692298	0.403036803198726	0.00762377903590427	2.30585654144761	0.154105825090281	-2.50176813555302	-0.087918944974611	0.0387761440270762	0.114587344808152	0.540707080807595	TRUE	direct_validation	31.5157846136699	0.315157846136699	TRUE	bulk_logCPM_sd	outside_training_range
NR6A1	Astro	40	0.0347208902553219	7.33058222158836	0.152023746786047	0.208066922600038	0.0817908975387908	-0.571067653194981	-0.322075340884168	0.0387761440270762	-0.0788376185515471	0.128330206378987	TRUE	direct_validation	33.0994082351338	0.330994082351338	FALSE		ok
NRBP2	Astro	40	0.0909838480254257	7.33765764948908	0.341129028322745	0.529586926113004	0.0894099458902345	-0.0774529082216235	-0.0205495414157256	0.0387761440270762	0.74258945673755	0.75328330206379	TRUE	direct_validation	51.0225094026526	0.510225094026526	FALSE		ok
NRDE2	Astro	40	0.0384767613454942	5.70155746525555	0.13314211482527	0.3421716605441	0.0787465693518714	-0.25002655304681	0.0647377721650624	0.0387761440270762	0.519831732140441	0.738836772983115	TRUE	direct_validation	37.842310014396	0.37842310014396	FALSE		ok
NRG1	Astro	40	0.00103128246379384	4.55635721663194	0.0113457357663759	0.517354971113364	0.0656631173655387	0.20605881094128	-0.535477946953643	0.0387761440270762	-0.381810748418784	-0.174484052532833	TRUE	direct_validation	8.75299510263289	0.0875299510263289	TRUE	bulk_theta_r	outside_training_range
NRIP3	Astro	40	0.00605490465207933	2.54978600259812	0.0199402454709425	0.606574184834248	0.107146203872032	0.216851930390932	0.277997568139551	0.0387761440270762	-0.243796166270626	-0.244563056954783	TRUE	direct_validation	21.6850130973816	0.216850130973816	FALSE		ok
NRL	Astro	40	0.0802899106303176	3.68108007199602	0.211898059199391	0.294589982831762	0.074815137016094	-0.216969366491927	-0.0454856296809003	0.0387761440270762	0.236666447551917	0.274121675802291	TRUE	direct_validation	29.9945737217993	0.299945737217993	FALSE		ok
NRSN2-AS1	Astro	40	0.0829488486514089	5.92006793259199	0.360212478815268	0.388890527856378	0.0612095989622743	-3.47477814829345	-0.218544734645279	0.0387761440270762	0.34523522703355	0.421951219512195	TRUE	direct_validation	40.1074885573867	0.401074885573867	FALSE		ok
NRXN1	Astro	40	0.0560406916556959	12.4560527156335	0.300910975552049	0.319049048037342	0.0648003504223555	-0.723128344747995	-0.529359406548295	0.0387761440270762	0.168217280069348	0.333583489681051	TRUE	direct_validation	46.6722141922334	0.466722141922334	TRUE	bulk_theta_r	outside_training_range
NRXN3	Astro	40	0.000574282777040114	5.86388488492137	0.00332241408087284	0.446144452692079	0.0715080831720296	-0.73182044978495	-0.696130621988891	0.0387761440270762	-0.498221727142343	0.0690431519699813	TRUE	direct_validation	5.47113487482668	0.0547113487482668	TRUE	bulk_theta_r	outside_training_range
NSL1	Astro	40	0.02333085527559	5.95485604996191	0.0858510563433241	0.214014873395027	0.0732493137202131	-0.617147434772672	-0.143527132420283	0.0387761440270762	0.311336471135709	0.503564727954972	TRUE	direct_validation	27.5546087531676	0.275546087531676	FALSE		ok
NSUN6	Astro	40	0.0448235922011072	7.04502241603558	0.144614945914564	0.244434058714109	0.0717108779431208	-0.386874870356217	0.564939100119624	0.0387761440270762	0.228883236258154	0.416885553470919	TRUE	direct_validation	46.9066026432476	0.469066026432476	FALSE		ok
NT5E	Astro	40	0.18411476735023	5.48111623231681	0.381648293802738	0.665007684331708	0.0823481863190866	0.239185732760456	0.831074176631429	0.0387761440270762	0.431132492502828	0.383373998117947	TRUE	direct_validation	63.4174204611998	0.634174204611998	FALSE		ok
NTM	Astro	40	0.110956997161637	11.9955306119034	0.354194261543888	0.245105256991138	0.0638422141141248	-0.298128770858199	0.105280882889519	0.0387761440270762	0.509776708011064	0.559662288930582	TRUE	direct_validation	53.0063641993081	0.530063641993081	FALSE		ok
NTMT1	Astro	40	0.0315542620208494	3.95100877120048	0.0969739795672151	0.47663416426775	0.0921973407977607	-4.68491698265431	0.0599894214915194	0.0387761440270762	-0.0589539797637752	0.164641868936694	TRUE	direct_validation	34.3857382359214	0.343857382359214	FALSE		ok
NTN1	Astro	40	0.0513000271419163	4.74519540352812	0.0698706683603022	0.492979178707388	0.0893230983949756	-3.42311996625642	0.350467820268148	0.0387761440270762	0.00526746627056256	0.336225902147643	TRUE	direct_validation	41.7011397817583	0.417011397817583	FALSE		ok
NTRK3	Astro	40	0.0481833731691501	9.65187719839745	0.250496620685022	0.333314344245494	0.0796890847988362	0.464503951665679	-0.420547159098571	0.0387761440270762	0.307375883585313	0.241463414634146	TRUE	direct_validation	43.8700323427776	0.438700323427776	FALSE		ok
NTSR2	Astro	40	0.597688340211532	5.78799636704661	0.877290150373068	1.03039706419838	0.0731635937957272	-1.01967620530025	0.846009000214701	0.0387761440270762	0.597904831205252	0.75515947467167	TRUE	direct_validation	75.8193769197004	0.758193769197004	FALSE		ok
NUDT10	Astro	40	0.0049056859537506	0.503926753564699	0.0308761925612462	0.567827790938965	0.0820902704263305	-8.73157648390952	0.261460310306877	0.0387761440270762	0.332387511406085	0.217730121437149	TRUE	direct_validation	18.0095461324214	0.180095461324215	FALSE		ok
NUDT12	Astro	40	0.0427719665606357	3.86445306016876	0.158220068802256	0.556328907268606	0.0755027191096497	-1.37141092593833	0.53319712267228	0.0387761440270762	0.769379773811452	0.375158309901904	TRUE	direct_validation	45.8173951998025	0.458173951998025	FALSE		ok
NUDT4	Astro	40	0.0293820840827753	5.83258431420123	0.166956085595383	0.359881467810268	0.0886060399894168	-2.39332273504362	0.241623329753979	0.0387761440270762	0.772541942591005	0.419699812382739	TRUE	direct_validation	41.6262573086795	0.416262573086795	FALSE		ok
NUDT7	Astro	40	0.0883140983164187	4.06151518175809	0.318943691081989	0.472043395554111	0.0722933241093047	-2.61061095455552	-0.0959125646646945	0.0387761440270762	0.243238549057828	0.301642454610448	TRUE	direct_validation	37.7218637981189	0.37721863798119	FALSE		ok
NUF2	Astro	40	0.0639366753330965	3.22244318980854	0.25531902022217	0.657777156639411	0.0864424996161523	-4.01128533682192	-0.0733426417334691	0.0387761440270762	0.640780595386827	0.590145536586962	TRUE	direct_validation	39.0092931081473	0.390092931081473	FALSE		ok
NUP155	Astro	40	0.0334571102290794	4.62520403964985	0.134203328606615	0.26816526174438	0.078668518972515	-0.100423924426062	-0.511858090214807	0.0387761440270762	0.0268297353036715	0.391369606003752	TRUE	direct_validation	23.408857186551	0.23408857186551	TRUE	bulk_theta_r	outside_training_range
NUP188	Astro	40	0.0646487234706126	5.56914903258936	0.207828165619166	0.307006934133659	0.083025095316679	-0.208930638119298	0.430011150529811	0.0387761440270762	0.292071687078646	0.279362101313321	TRUE	direct_validation	43.8269625581901	0.438269625581901	FALSE		ok
NUPR1	Astro	40	0.270312296412788	5.45229045678513	0.322842733860682	1.32701187700688	0.0967002749770852	-1.57839605202914	0.617681611372637	0.0387761440270762	0.748532321667629	0.70844277673546	TRUE	direct_validation	70.8073434071795	0.708073434071795	FALSE		ok
NWD1	Astro	40	0.475294680042795	7.54948136959598	0.895956888572	0.746526817623573	0.100789473684211	-0.869472853311479	0.399020562004466	0.0387761440270762	0.602349172480138	0.683489681050657	TRUE	direct_validation	70.4791262398814	0.704791262398814	FALSE		ok
NXPH2	Astro	40	0.00252386354645165	0.708531681506616	0.0057523445297123	1.45357761985592	0.0758610506109491	0.438370029503764	-0.27740770950316	0.0387761440270762	-0.385635158188606	-0.197144406953621	TRUE	direct_validation	18.2103886224665	0.182103886224665	FALSE		ok
OCA2	Astro	40	0.00115909873428611	0.92152802024319	0.00882336188011009	1.02132093189396	0.0838137415849018	-0.452150071445648	-0.437240333939171	0.0387761440270762	-0.150921382221595	0.0932195691057986	TRUE	direct_validation	11.0976986135967	0.110976986135967	FALSE		ok
OLFM3	Astro	40	0.000747283806019026	3.14373724266782	0.00807558584393927	0.444135238507632	0.0784388282890357	0.500258333523201	-0.631502394248317	0.0387761440270762	-0.323984029993695	-0.366604127579737	TRUE	direct_validation	0	-0.0138477514474264	TRUE	bulk_theta_r	outside_training_range
OLIG2	Astro	40	0.015599127888455	3.03941302417711	0.0246865285985315	1.07085409281288	0.0758331670325284	0.248810646646225	0.809899389252827	0.0387761440270762	0.845509980672767	0.38069327871516	TRUE	direct_validation	47.5207600761528	0.475207600761528	FALSE		ok
OLR1	Astro	40	0.00533768078663984	0.34196501843633	0.00224864286059567	0.972957578456696	0.104089815557338	-0.426773714726282	0.725968604398528	0.0387761440270762	0.15975735109188	0.185526257754618	TRUE	direct_validation	24.590649042334	0.24590649042334	FALSE		ok
ONECUT2	Astro	40	0.00208592209362765	0.751264624503626	0.0221413748231049	0.795240743113289	0.0911089157816745	-3.03516321873479	-0.340885507160288	0.0387761440270762	0.0532576640675754	0.0219067387785206	TRUE	direct_validation	11.7953842332848	0.117953842332848	FALSE		ok
OPALIN	Astro	40	0.00159537356207278	1.25363649281795	0.00359850129804104	1.17708041048119	0.115444988194325	-0.285714544099673	-0.0173353611207816	0.0387761440270762	0.249796294154593	0.246614850701903	TRUE	direct_validation	16.3982269320258	0.163982269320258	FALSE		ok
OPRD1	Astro	40	0.00136979919565152	0.972585494242904	0.00751105198439827	0.893343710975996	0.0839861541264347	-0.79863732882303	-0.327866149993011	0.0387761440270762	0.314453362946581	0.337472953592078	TRUE	direct_validation	8.74538855877315	0.0874538855877315	FALSE		ok
OR14I1	Astro	40	0.000357582145364108	-0.911712289548825	0.00409000518237893	1.10383933668357	0.0572384642479746	-3.0648759809581	0.00820762221551958	0.0387761440270762	-0.0630101717824565	-0.0867411830271378	TRUE	direct_validation	14.729726102992	0.14729726102992	TRUE	expected_log_mean_count	outside_training_range
OR2L3	Astro	40	0.00130489376504688	-0.115581125423591	0.00899890359879978	0.861437796588768	0.0659138797341834	0.0399497689981564	-0.0288597923384969	0.0387761440270762	0.706595855463587	0.0600897417551175	TRUE	direct_validation	11.4285312940849	0.114285312940849	FALSE		ok
OR2L5	Astro	40	0.00128620362159346	-0.346418644496382	0.00862076777332767	0.909915070231712	0.0755980861244019	-0.331562959769776	-0.158096987293291	0.0387761440270762	0.119745118834185	0.144012486021946	TRUE	direct_validation	9.96540637679571	0.0996540637679571	FALSE		ok
OSBP2	Astro	40	0.012951748006855	6.67321106696095	0.0726853113566166	0.309894490235943	0.0678523961784421	-0.832183719527223	-0.530126161986237	0.0387761440270762	-0.00362943044613831	0.270544090056285	TRUE	direct_validation	26.1539003592334	0.261539003592334	TRUE	bulk_theta_r	outside_training_range
OSER1	Astro	40	0.0586577038004934	4.4742376206876	0.146603890800716	0.516477742910635	0.0929393574987116	-1.04508303494378	0.539922497609331	0.0387761440270762	0.349593134889149	0.548149538573849	TRUE	direct_validation	47.0410627926779	0.470410627926779	FALSE		ok
OTOF	Astro	40	0.00639629569431746	0.162070683869481	0.023053080661289	0.48445458241467	0.107482504934506	-2.14939382071142	-0.00460042150556589	0.0387761440270762	0.0580881520961386	0.10974950088857	TRUE	direct_validation	9.04997255925727	0.0904997255925727	FALSE		ok
OTUD6B	Astro	40	0.0297377741382611	4.37814712571543	0.101113125437085	0.257593751149073	0.0735470756721796	0.441235758999817	0.693226706544756	0.0387761440270762	-0.108667989633323	0.0947467166979362	TRUE	direct_validation	38.8333186526215	0.388333186526215	FALSE		ok
OXA1L	Astro	40	0.0252048570894217	3.96540884746338	0.0998541117378263	0.422509100804793	0.0742552245442419	-5.73435041062114	0.160977035423114	0.0387761440270762	0.43463934025971	0.300389324407576	TRUE	direct_validation	33.7166939344959	0.337166939344959	FALSE		ok
PABPC1L2B	Astro	40	0.00433266654390918	-0.0243049107719666	0.0245159479753692	0.451321129492689	0.0871746629037316	-1.08351179524203	0.590942883401743	0.0387761440270762	-0.0149921491787645	0.131821238922951	TRUE	direct_validation	17.7904897965346	0.177904897965346	FALSE		ok
PACRG-AS3	Astro	40	0.00837718518193542	1.85933439248771	0.0258288782229465	0.765041986700178	0.0657479028216581	-0.445203861541879	0.0221475483536856	0.0387761440270762	-0.291571739708561	-0.0749332369071588	TRUE	direct_validation	22.7190271594935	0.227190271594935	FALSE		ok
PACS2	Astro	40	0.0279268079004289	6.75398100476138	0.090191302789518	0.459010383635352	0.0876100563945552	-0.229892422961029	0.297006429747417	0.0387761440270762	0.304203718112961	0.45422138836773	TRUE	direct_validation	46.4892114766763	0.464892114766763	FALSE		ok
PAFAH1B1	Astro	40	0.0250444157251347	7.9697654933436	0.0958448340515935	0.206342906920768	0.0853985649364285	-0.268692808831522	-0.404853519667393	0.0387761440270762	0.14812924829418	0.267354596622889	TRUE	direct_validation	31.4904778997355	0.314904778997355	FALSE		ok
PAICS	Astro	40	0.0435721768238494	5.00782181315247	0.132546831540617	0.432565936319353	0.0832096345049713	-0.541099276912144	0.577201418608722	0.0387761440270762	0.680894397448069	0.491369606003753	TRUE	direct_validation	46.3583573283273	0.463583573283273	FALSE		ok
PAK1IP1	Astro	40	0.0316543048604877	3.97874291638037	0.115682841388569	0.35418217968631	0.0696180555555556	-4.95925608063733	0.156788616927705	0.0387761440270762	0.194369544696198	0.268667917448405	TRUE	direct_validation	32.6606101131306	0.326606101131306	FALSE		ok
PALLD	Astro	40	0.187695369886833	9.19219664013576	0.462641207474129	0.35730986414927	0.0685161710912318	-2.60084795456107	0.520078438240042	0.0387761440270762	0.707351137804907	0.60281425891182	TRUE	direct_validation	61.1841277700123	0.611841277700123	FALSE		ok
PALM2	Astro	40	0.000412781986746576	1.09160488667872	0.00125260991770027	1.10389501715539	0.0751829673985363	0.228572603055703	-0.152134057852334	0.0387761440270762	0.263844214151941	0.341629944676372	TRUE	direct_validation	11.0028575233452	0.110028575233452	FALSE		ok
PALMD	Astro	40	0.00140565873719851	-0.370833807655995	0.00122359168868215	1.48512940661765	0.0724018475750577	-3.22750936169019	-0.149353216628098	0.0387761440270762	0.257640208553469	-0.0295194002148087	TRUE	direct_validation	13.3874356381575	0.133874356381575	FALSE		ok
PAMR1	Astro	40	0.457952639512605	9.10544540410985	0.895352439868442	0.837968044376042	0.0864334234790571	-0.278097031202099	0.336054822596897	0.0387761440270762	0.755491070354417	0.777110694183865	TRUE	direct_validation	72.9114024576532	0.729114024576532	FALSE		ok
PAPLN	Astro	40	0.900026501123683	8.4220391723377	0.945063829796995	0.85100040818521	0.0614897629310345	0.474115741610764	0.697508659184506	0.0387761440270762	0.766618654489294	0.800562851782364	TRUE	direct_validation	78.7430376597618	0.787430376597618	FALSE		ok
PAPSS2	Astro	40	0.00284189431821611	1.35304690067637	0.0039757097574053	0.876574437239299	0.0981998053843659	-0.354499737341245	0.126548589314452	0.0387761440270762	-0.104002748021905	-0.0915689585342329	TRUE	direct_validation	13.6728771966517	0.136728771966517	FALSE		ok
PAQR3	Astro	40	0.0244293460657397	5.4142800897394	0.141523495658252	0.308174056604339	0.0805954825462012	-0.419508633155473	0.151783853341596	0.0387761440270762	0.167316876131222	0.24859287054409	TRUE	direct_validation	35.8641003129426	0.358641003129426	FALSE		ok
PARPBP	Astro	40	0.0216083780507296	2.33781253507305	0.0966240193857334	0.860815166710503	0.134874247254694	-0.21129424103818	-0.162167715996869	0.0387761440270762	0.387673159664585	0.46459206933357	TRUE	direct_validation	34.9617008804783	0.349617008804783	FALSE		ok
PARVG	Astro	40	0.00481405336019144	0.179303326862754	0.00220810882479959	0.944178165750396	0.117535708139735	0.168653296307061	0.721241126351934	0.0387761440270762	0.26660375651358	0.355854799715259	TRUE	direct_validation	23.3131097457715	0.233131097457715	FALSE		ok
PASK	Astro	40	0.0133613121464494	2.41636004164233	0.0692353713647048	0.320208594176448	0.0683863227354529	-2.2568774615751	-0.180425114732182	0.0387761440270762	0.208911731123426	-0.0629751359812105	TRUE	direct_validation	14.9461406080685	0.149461406080685	FALSE		ok
PAWR	Astro	40	0.0271163380918531	3.5922300910456	0.0386655000759377	0.510259117045634	0.0963680387409201	-1.27533700558434	0.413820677762452	0.0387761440270762	-0.0478012314211764	-0.13923813343295	TRUE	direct_validation	35.2245938823365	0.352245938823365	FALSE		ok
PAX6	Astro	40	0.73631839577606	7.45958815323813	0.93407783290395	1.19923660766756	0.368823988091019	0.0159292186070767	0.0796966183804757	0.0387761440270762	0.433935108212756	0.339962476547843	TRUE	direct_validation	74.7103334908716	0.747103334908716	FALSE		ok
PBDC1	Astro	40	0.0183626075830867	1.60941283238401	0.0593230391255667	0.72567227853124	0.0690514587303914	-7.8664251519585	-0.0225122286195735	0.0387761440270762	-0.241947417645467	-0.0147875336763357	TRUE	direct_validation	29.3874704272705	0.293874704272705	FALSE		ok
PC	Astro	40	0.0883244378513662	6.47055594749911	0.322940206577534	0.266647963197228	0.0688613711869526	-0.35928504175365	0.352882721678803	0.0387761440270762	0.294665672255939	0.468105065666041	TRUE	direct_validation	46.0452047674244	0.460452047674244	FALSE		ok
PCA3	Astro	40	0.00452200455590653	1.79797411252074	0.0172913655449671	0.80789786658676	0.07708786091276	-3.39440984002121	-0.116338874888034	0.0387761440270762	0.0197463054564261	0.0188865653503731	TRUE	direct_validation	16.7660805373527	0.167660805373527	FALSE		ok
PCDH15	Astro	40	0.00163171195862202	3.99370482430075	0.00236423918797373	0.644617815366064	0.0858792270957833	0.544940620119805	0.467053224843891	0.0387761440270762	0.196715189690061	0.129831144465291	TRUE	direct_validation	19.2818249903674	0.192818249903674	FALSE		ok
PCDH19	Astro	40	0.0175853476932299	4.8130771007355	0.0881716562284607	0.726386262132243	0.0716322005520612	-1.21007611150958	0.0179289551678632	0.0387761440270762	0.381491962026287	0.276735459662289	TRUE	direct_validation	40.7145004653134	0.407145004653134	FALSE		ok
PCF11	Astro	40	0.0399022116915083	6.28569695519876	0.112536336750477	0.300943728833452	0.0665936179252667	0.426915638070495	0.762920471396933	0.0387761440270762	0.39973746036103	0.354033771106942	TRUE	direct_validation	48.8508085804767	0.488508085804767	FALSE		ok
PCOLCE2	Astro	40	0.0140760377146499	1.49966246423892	0.023778766533196	0.582439241908183	0.114117647058824	-1.36388944203865	0.475466787103236	0.0387761440270762	-0.359916219205417	-0.213471319481462	TRUE	direct_validation	27.1898097914114	0.271898097914114	FALSE		ok
PCP4L1	Astro	40	0.0063110361707698	1.16558358643978	0.0157187663806972	0.737878194903715	0.083625693691395	-1.90677564125741	0.573337483721424	0.0387761440270762	-0.0545465085261587	0.0771255886032617	TRUE	direct_validation	26.3934321870954	0.263934321870954	FALSE		ok
PCYT1A	Astro	40	0.035259651969184	5.07650551684631	0.137251896349346	0.314078955940104	0.0847781369379959	0.0217796304210253	0.506046166042312	0.0387761440270762	0.745300770621428	0.713320825515948	TRUE	direct_validation	41.5700438639154	0.415700438639154	FALSE		ok
PDCD1LG2	Astro	40	0.0428787102007909	1.83569869813153	0.0408296219050527	0.837608256700516	0.125956632653061	-3.8011161133232	0.025779194508465	0.0387761440270762	-0.173480325112539	0.393968575552833	TRUE	direct_validation	34.0217230219924	0.340217230219924	FALSE		ok
PDE3B	Astro	40	0.0631398785845814	8.60661814508461	0.145722226699356	0.483174579472532	0.0779048168594945	-2.29935430898523	-0.152324629303549	0.0387761440270762	-0.239752171362997	-0.19437148217636	TRUE	direct_validation	48.3192955293233	0.483192955293233	FALSE		ok
PDE4B	Astro	40	0.036716065551596	9.98299752881686	0.0907750597571396	0.675394816348442	0.0652600581808631	0.243094996042199	0.134768293789035	0.0387761440270762	0.482623764205735	0.515384615384615	TRUE	direct_validation	56.5327920647847	0.565327920647847	FALSE		ok
PDGFD	Astro	40	0.00507780080507182	2.25376445934494	0.038706768173501	0.680905084830465	0.0717939862283334	0.301230831107052	0.137213680685046	0.0387761440270762	-0.547123678487354	0.0263096432741516	TRUE	direct_validation	23.9667940842904	0.239667940842904	FALSE		ok
PDGFRA	Astro	40	0.00321855891386607	0.219938975268357	0.00333825892938492	1.06225170945362	0.110191637630662	0.22957932147346	0.875492894404202	0.0387761440270762	-0.0184468883167349	0.176695450764479	TRUE	direct_validation	29.0288513488705	0.290288513488705	FALSE		ok
PDHB	Astro	40	0.0241685658013597	3.80580096983792	0.105472311776954	0.786637265155806	0.0785259847022661	-5.98079481997565	0.0920028348786412	0.0387761440270762	0.322860600589523	0.423452157598499	TRUE	direct_validation	41.8292513270022	0.418292513270022	FALSE		ok
PDRG1	Astro	40	0.0286488796252785	3.09097468787577	0.101283002936358	0.526567241374473	0.0854253835425384	-2.53510861623035	-0.0244546626562303	0.0387761440270762	0.064026653166462	0.163069997241554	TRUE	direct_validation	31.7405844119439	0.317405844119439	FALSE		ok
PDZRN3	Astro	40	0.0619558998941254	9.30231511627679	0.267489688671451	0.810449462211187	0.0690301549985616	-0.381289192873034	-0.285697094771986	0.0387761440270762	0.51303746038486	0.626454033771107	TRUE	direct_validation	56.409846667929	0.56409846667929	FALSE		ok
PDZRN4	Astro	40	0.0104269870465632	6.83651754228072	0.0493788694982774	0.702885652347843	0.0619852762997573	0.0858181465039477	-0.177041546244287	0.0387761440270762	-0.536579114796989	0.307129455909944	TRUE	direct_validation	39.3665535806563	0.393665535806563	FALSE		ok
PECAM1	Astro	40	0.0083196780101691	1.32041703987095	0.00113965547388667	0.716491783376604	0.0681235251872371	-2.21087799971062	0.715313478552717	0.0387761440270762	0.03438391325433	0.275948664736947	TRUE	direct_validation	19.8261280047294	0.198261280047294	FALSE		ok
PEMT	Astro	40	0.0349327771472	3.94841496104184	0.132255497793787	0.293699764442016	0.075276821438541	-0.231769397415427	0.170442164308999	0.0387761440270762	-0.205713517581705	0.194099160586906	TRUE	direct_validation	31.2100917225548	0.312100917225548	FALSE		ok
PES1	Astro	40	0.0434562656408429	3.99228804675764	0.108612217891003	0.532355379902993	0.0713206406769417	-4.54130364693849	0.394644206416725	0.0387761440270762	0.611502835845565	0.351594746716698	TRUE	direct_validation	42.4155344369162	0.424155344369162	FALSE		ok
PFDN1	Astro	40	0.0291248899074985	5.25867669402145	0.118994434826728	0.626881515907945	0.074231789112463	-4.89671172056606	0.0110944958444037	0.0387761440270762	0.586044266112795	0.617260787992496	TRUE	direct_validation	42.7967751469642	0.427967751469642	FALSE		ok
PFKFB2	Astro	40	0.123091543098416	6.49370120156759	0.371688825368228	0.519188787529844	0.0781535648994515	-1.49268682068934	0.170602113957426	0.0387761440270762	0.624427152127599	0.69437148217636	TRUE	direct_validation	52.54367866386	0.5254367866386	FALSE		ok
PFKP	Astro	40	0.103267194231231	7.43886228799091	0.394303352535249	0.416227997757948	0.0649940405244338	-0.69137903951991	-0.00722604826434198	0.0387761440270762	0.462958721928913	0.65046904315197	TRUE	direct_validation	49.2175668953028	0.492175668953028	FALSE		ok
PGAM5	Astro	40	0.0118554488832677	1.86852583735801	0.0558030575671995	0.550673206082868	0.0698718412859315	-0.649467987021126	0.383941645620088	0.0387761440270762	0.355478758480693	0.424589441399398	TRUE	direct_validation	29.304690265213	0.29304690265213	FALSE		ok
PGBD2	Astro	40	0.0201597519654043	1.68599413516884	0.0554046811479828	1.04159085945864	0.082307092751364	-0.225811975315776	-0.267063185805783	0.0387761440270762	0.0638783558740989	0.173218446893479	TRUE	direct_validation	33.0864207082534	0.330864207082534	FALSE		ok
PHC2	Astro	40	0.0173820186665894	6.10656824463793	0.039991213072135	0.210509294468188	0.0805461346361465	-2.84289237278501	0.305365395257924	0.0387761440270762	0.0488798041251025	0.36454033771107	TRUE	direct_validation	29.9775740080545	0.299775740080545	FALSE		ok
PHEX	Astro	40	0.163620836105708	4.38613412419145	0.541504337954895	0.751498159590506	0.136812644056635	-1.0654978924283	0.149318346077917	0.0387761440270762	0.12655102412559	0.217260787992495	TRUE	direct_validation	52.9942926799893	0.529942926799893	FALSE		ok
PHF13	Astro	40	0.0473907374896623	3.83159559067837	0.181628876663275	0.387014337934184	0.0893724910204944	-0.872299129975902	0.609929143183046	0.0387761440270762	0.586816808615358	0.318198874296435	TRUE	direct_validation	42.6078896699096	0.426078896699096	FALSE		ok
PHF3	Astro	40	0.0283248859093821	7.20827428973766	0.102889544647117	0.330267560518591	0.0714654302636342	-2.65299782839532	-0.0790332007652731	0.0387761440270762	0.430814818827756	0.520450281425891	TRUE	direct_validation	38.7972599941268	0.387972599941268	FALSE		ok
PHGDH	Astro	40	0.122084388222632	5.8985547629206	0.273597722024354	1.00006814025783	0.0599124113955483	-1.05723106327109	0.88699022051102	0.0387761440270762	0.266310667131316	0.434333958724203	TRUE	direct_validation	67.5887926990871	0.675887926990871	FALSE		ok
PHKA2	Astro	40	0.0425525339702063	5.61165749312643	0.141789219389927	0.296699048485638	0.0813637844294039	-0.204352547926744	-0.439844863354459	0.0387761440270762	0.499719371493006	0.295872420262664	TRUE	direct_validation	29.7895844052271	0.297895844052271	FALSE		ok
PHKG2	Astro	40	0.0344622542165638	4.4730232287028	0.128111449375379	0.449280125155257	0.0802379856682664	-3.58453346327154	0.272766182277137	0.0387761440270762	0.209074163604696	0.518504620862171	TRUE	direct_validation	39.8100326548622	0.398100326548622	FALSE		ok
PHLDA1	Astro	40	0.00823726100410227	2.2722773148034	0.017105813545164	0.66174595642384	0.0717518581572063	-0.22732236402178	0.859360262621308	0.0387761440270762	0.881327288118551	0.199849881544598	TRUE	direct_validation	33.3404481245619	0.333404481245619	FALSE		ok
PHTF1	Astro	40	0.020329999375559	5.79662260367988	0.104301108324862	0.475417828435826	0.0777487742731299	0.451341088563874	-0.409903432062377	0.0387761440270762	0.420644413710468	0.535647279549719	TRUE	direct_validation	33.6606984710348	0.336606984710348	FALSE		ok
PHYHD1	Astro	40	0.530887742126663	6.87606153255372	0.825237643872551	0.604512570340946	0.0677022953860422	0.0667121603086777	0.508752902818245	0.0387761440270762	0.658327596167312	0.690431519699813	TRUE	direct_validation	68.8869491163276	0.688869491163276	FALSE		ok
PIAS1	Astro	40	0.0328102681658232	8.09079630151183	0.106601461779833	0.179217443594207	0.0775526556776557	-0.363137567450558	0.124207999263439	0.0387761440270762	0.183141432333968	0.50375234521576	TRUE	direct_validation	38.676664277618	0.38676664277618	FALSE		ok
PIEZO2	Astro	40	0.00167055163439259	2.1689627256035	0.00450791104160023	1.23700207672145	0.0773024805530413	0.816960738356415	0.284050886088149	0.0387761440270762	0.181629025962761	0.214268962194536	TRUE	direct_validation	25.4633974930167	0.254633974930167	FALSE		ok
PIF1	Astro	40	0.0620929514475973	2.75339585665208	0.287399750462986	1.161981868804	0.130467150567653	-1.46048465078565	-0.219386590722491	0.0387761440270762	0.345632539050753	0.154623388415729	TRUE	direct_validation	45.7717501006249	0.457717501006249	FALSE		ok
PIGO	Astro	40	0.0606507099131654	3.02519140555407	0.17447419935828	0.497258127769774	0.0760753643796658	-2.05351299710131	0.31417186751139	0.0387761440270762	0.361633757480166	0.481988742964353	TRUE	direct_validation	39.1450332043716	0.391450332043716	FALSE		ok
PIGX	Astro	40	0.0281778494917346	4.99523277032184	0.102645652592186	0.413447778864053	0.087313594121461	-3.71894677643627	0.124026916495941	0.0387761440270762	0.532119434524275	0.245590994371482	TRUE	direct_validation	36.9719426545503	0.369719426545503	FALSE		ok
PIK3AP1	Astro	40	0.00836422691449865	1.27259253941691	0.00235938098027573	0.936297310654172	0.120645332860562	-1.49341795555942	0.463379737435073	0.0387761440270762	0.0735375450885726	0.180023341715039	TRUE	direct_validation	22.3370689808986	0.223370689808986	FALSE		ok
PIK3CD	Astro	40	0.0194769431658698	3.64985548771119	0.0235515726958828	0.377029221890471	0.0918338413553555	-0.756561346097666	0.364998958178931	0.0387761440270762	0.384086160973623	0.50750469043152	TRUE	direct_validation	25.9429335762434	0.259429335762434	FALSE		ok
PIK3R3	Astro	40	0.0144127638869791	1.83009928010236	0.0175352420614771	0.659168305251884	0.0926193921852388	0.0459165307898428	0.00656669789231931	0.0387761440270762	0.295669207723064	-0.0803786461616412	TRUE	direct_validation	20.1614203890564	0.201614203890564	FALSE		ok
PIK3R5	Astro	40	0.00767435245787961	1.12328970537664	0.00180984137753281	1.03415550241619	0.0855837563451777	-0.567343701784637	0.774558647121908	0.0387761440270762	-0.0568328732646096	-0.0580576081037276	TRUE	direct_validation	28.6024653286902	0.286024653286902	FALSE		ok
PINLYP	Astro	40	0.0973166384368825	3.20938931131818	0.230429172513623	0.697540111501545	0.0941736028537455	-0.942030937443004	-0.0293339070124574	0.0387761440270762	0.426266480994483	0.464007559301199	TRUE	direct_validation	41.9459725550281	0.419459725550281	FALSE		ok
PITPNA	Astro	40	0.0403787197107395	6.66344174691212	0.12266236963034	0.270765208844357	0.0809144063797282	-0.482355811107519	0.0843259277223737	0.0387761440270762	0.374310554537001	0.347467166979362	TRUE	direct_validation	38.7432800934372	0.387432800934372	FALSE		ok
PKD2L2	Astro	40	0.0352130623949854	2.95856012127102	0.124086399878666	1.03546298786488	0.0866794781025589	-1.99577255022279	0.405505132326763	0.0387761440270762	0.387512667571792	0.253330835760758	TRUE	direct_validation	50.1857671646569	0.501857671646569	FALSE		ok
PLA2G4A	Astro	40	0.000807042673709878	-0.0129238275950472	0.0011501924634271	0.853418271636498	0.0849666278207437	-0.910928571972643	0.552356145831143	0.0387761440270762	0.356422770781719	0.0861633644449626	TRUE	direct_validation	15.0619754638524	0.150619754638524	FALSE		ok
PLCB2	Astro	40	0.0026816111120163	0.182257164959576	0.00227709344617493	0.75890081048265	0.0795806290564154	-2.77399910241807	0.765931263811202	0.0387761440270762	0.1441754630371	0.158576949530261	TRUE	direct_validation	18.8275581733402	0.188275581733402	FALSE		ok
PLD3	Astro	40	0.0163285969395903	6.84167170189735	0.0872195320054297	0.324166016467202	0.0795849872441159	-5.1641015856141	0.18655891289809	0.0387761440270762	0.222080288780982	0.225140712945591	TRUE	direct_validation	38.562005917591	0.38562005917591	FALSE		ok
PLD5	Astro	40	0.011163410830352	5.73058890423938	0.0268767074060464	0.55321160971465	0.0992930684304796	-2.15029053479774	-0.14989596588331	0.0387761440270762	0.459386949116914	0.44671669793621	TRUE	direct_validation	28.7905268375202	0.287905268375202	FALSE		ok
PLEK	Astro	40	0.0244297254047023	1.11681625216367	0.00982845972504147	0.939802643240331	0.0789655172413793	0.492368721536693	0.782346844342757	0.0387761440270762	0.106053443634094	0.0561260471518786	TRUE	direct_validation	38.5056757954933	0.385056757954933	FALSE		ok
PLEKHA6	Astro	40	0.0432820817709772	7.82187806440497	0.248885330171781	0.222289892583828	0.0736353505230158	0.324640281027573	-9.49545868998225e-05	0.0387761440270762	-0.0229858793353108	0.116697936210131	TRUE	direct_validation	40.6349684796872	0.406349684796872	FALSE		ok
PLEKHA8	Astro	40	0.0410779881451223	5.93417490788743	0.155340151350617	0.296215105080156	0.0758324469159407	-2.43026884171258	-0.231142837816109	0.0387761440270762	0.577965827892124	0.424390243902439	TRUE	direct_validation	33.4165514409801	0.334165514409801	FALSE		ok
PLEKHG3	Astro	40	0.0379161786460212	5.18304022416534	0.0888667828649423	1.00756300694403	0.0882649630127774	0.39358400745822	0.176182585218878	0.0387761440270762	-0.104631319214193	0.102063789868668	TRUE	direct_validation	51.967049715349	0.51967049715349	FALSE		ok
PLEKHH1	Astro	40	0.00704723717697592	4.84582074124198	0.0192250612198125	1.01145573131092	0.0759689417739651	-0.029840978632661	0.00852074007281922	0.0387761440270762	0.407938902645733	0.469920276986469	TRUE	direct_validation	34.588266390991	0.34588266390991	FALSE		ok
PLIN4	Astro	40	0.500274727050624	4.80450292530743	0.662247669234876	0.879638562752699	0.0707364341085271	0.0610593375713945	0.84597667328028	0.0387761440270762	0.716227087017376	0.71969981238274	TRUE	direct_validation	71.2408152959447	0.712408152959447	FALSE		ok
PLK1	Astro	40	0.0431618999517721	2.9574862674795	0.185979833815363	0.43005476603833	0.0945945945945946	-0.807381417776338	0.601021720161794	0.0387761440270762	-0.158898593126225	0.327136294446149	TRUE	direct_validation	41.2160878741632	0.412160878741632	FALSE		ok
PLP1	Astro	40	0.00197894430433384	5.20982219607479	0.00450590504880984	1.20163918790436	0.0781668321875432	0.434902229715718	0.436870399227486	0.0387761440270762	-0.190008592952729	-0.170270650780684	TRUE	direct_validation	37.3002852751241	0.373002852751241	FALSE		ok
PLPP1	Astro	40	0.0621696303578467	8.27739349839591	0.16031009763387	0.199293340655834	0.0791470814460302	-0.394251789988141	0.362950841431411	0.0387761440270762	0.354185442459053	0.448780487804878	TRUE	direct_validation	45.8809377322416	0.458809377322416	FALSE		ok
PLPP4	Astro	40	0.0209226687415791	4.49084347312468	0.0273608621098209	0.807889101348652	0.09316191179041	0.00594650525094198	0.133708632024978	0.0387761440270762	0.173207550581181	0.186125052974588	TRUE	direct_validation	38.2789687606837	0.382789687606837	FALSE		ok
PLPPR2	Astro	40	0.0259947440771026	4.73203624289579	0.136716996271093	0.459944973173515	0.076156200080833	-1.56804331581753	0.597670511160256	0.0387761440270762	0.0252153093395098	0.25984990619137	TRUE	direct_validation	45.5113821620026	0.455113821620027	FALSE		ok
PLPPR5	Astro	40	0.00101417199823768	1.52805448446944	0.00461229289361818	0.938635427557516	0.0902387774594078	-0.47200080975071	-0.16253628718242	0.0387761440270762	-0.0724520484250861	-0.150719093239576	TRUE	direct_validation	11.0784054053015	0.110784054053015	FALSE		ok
PLS3	Astro	40	0.0366749693838182	5.77332700393312	0.125257510306656	0.684896900428039	0.0835308552466468	-1.06226820225149	0.0410978576686647	0.0387761440270762	0.275004658312344	0.253846153846154	TRUE	direct_validation	46.9947975265719	0.469947975265719	FALSE		ok
PLS3-AS1	Astro	40	0.0369879947816778	3.47472586622107	0.148130109094027	0.953552914298213	0.0771611762104798	0.146430442037843	-0.0109922275997539	0.0387761440270762	0.424901233027086	0.48437932527947	TRUE	direct_validation	44.7221307260632	0.447221307260632	FALSE		ok
PLSCR1	Astro	40	0.126484015980151	6.36561503420204	0.0754107003188535	0.676152085551027	0.105579808503613	-0.298692144117729	0.315172275231887	0.0387761440270762	0.336382784711445	0.595684803001876	TRUE	direct_validation	54.3224906519313	0.543224906519313	FALSE		ok
PLTP	Astro	40	0.331465586998833	6.16639214402817	0.268037522544525	0.88638060713207	0.129087359687653	-2.86005774153682	0.825534313570035	0.0387761440270762	0.724487794135809	0.563789868667918	TRUE	direct_validation	70.9155301456267	0.709155301456267	FALSE		ok
PMM2	Astro	40	0.0338172270797091	5.30146278090414	0.0889191302870573	0.359217595423936	0.0845854611825003	0.0162261866461377	-0.337305282827784	0.0387761440270762	0.560008565594072	0.549446434894444	TRUE	direct_validation	29.9523868802288	0.299523868802288	FALSE		ok
PMP22	Astro	40	0.145481151619292	7.75720454113137	0.289802268707838	0.884206457771213	0.0703424849886997	0.219346366292582	0.663905740862122	0.0387761440270762	0.532118509504778	0.431707317073171	TRUE	direct_validation	68.2395042708137	0.682395042708137	FALSE		ok
PNKP	Astro	40	0.0604111827995315	5.17122286785188	0.149730664054982	0.511692902455339	0.077727170910177	-0.441768839687308	0.525471432936794	0.0387761440270762	0.428935675639385	0.477485928705441	TRUE	direct_validation	49.0504632486677	0.490504632486677	FALSE		ok
PNOC	Astro	40	0.00883045993767269	0.560590331287872	0.0202375540140668	0.941693515936613	0.114996945632254	0.124217171157534	0.0108956207730223	0.0387761440270762	0.334365837451049	0.0651769348314731	TRUE	direct_validation	22.9981288647424	0.229981288647424	FALSE		ok
PNPLA2	Astro	40	0.0437916822201755	4.82673040398526	0.159266128687595	0.458717168040366	0.08159187684245	-1.49491082399461	0.353547199362982	0.0387761440270762	0.555406337860541	0.705440900562852	TRUE	direct_validation	43.4982842863202	0.434982842863202	FALSE		ok
PNPLA3	Astro	40	0.126200274576809	4.45597911775171	0.39637964642919	0.806596670087864	0.133248569612206	-2.43644386162343	-0.116341146455015	0.0387761440270762	0.348208629683555	0.516244359031265	TRUE	direct_validation	48.974653245129	0.48974653245129	FALSE		ok
POC5	Astro	40	0.0138174693032745	3.66439641478699	0.0654442184164926	0.340908001804617	0.0855267624759534	-1.2595574092159	-0.379346734155599	0.0387761440270762	0.197611654585171	0.26309870753103	TRUE	direct_validation	17.1336062557498	0.171336062557498	FALSE		ok
PODXL	Astro	40	0.010208906302751	2.38392534490818	0.0041016800702714	0.762293808990256	0.0934618174282458	-2.19379803692737	0.274070538461566	0.0387761440270762	0.220194488720433	0.331279280067666	TRUE	direct_validation	20.1551511693865	0.201551511693866	FALSE		ok
POFUT1	Astro	40	0.0288751452000342	4.06835731593931	0.0991380664736294	0.307676337890451	0.0803923737876609	-0.42586402140264	-0.0460459003897765	0.0387761440270762	-0.0974523629187236	0.000562957412801684	TRUE	direct_validation	27.1416575940963	0.271416575940963	FALSE		ok
POGK	Astro	40	0.0306432478134944	5.13662872928123	0.115212700782306	0.262356151424361	0.0937719314030699	-1.23538814317238	0.359579864855703	0.0387761440270762	0.404123286143455	0.430018761726079	TRUE	direct_validation	36.6557649608782	0.366557649608782	FALSE		ok
POGLUT1	Astro	40	0.0231405762323643	4.67691496540487	0.0836342957443894	0.210120597991161	0.0830449826989619	-2.06514052643475	-0.119630087939868	0.0387761440270762	0.17694263699439	0.354409005628518	TRUE	direct_validation	22.4907986539231	0.224907986539231	FALSE		ok
POGZ	Astro	40	0.0427376854628294	8.66559191045474	0.164798380306117	0.225181578469285	0.0782064425619166	-0.522347630338711	-0.0125731230593299	0.0387761440270762	0.580595823071894	0.651594746716698	TRUE	direct_validation	41.6483060736707	0.416483060736707	FALSE		ok
POLH	Astro	40	0.0402898472614752	4.58551919752983	0.15757934178906	0.223164303996601	0.0778528989961074	-0.329892901600323	-0.207558406148338	0.0387761440270762	0.32279543064424	0.530206378986867	TRUE	direct_validation	25.4462898598429	0.254462898598429	FALSE		ok
POLR3C	Astro	40	0.0317509557779409	4.47367421807207	0.0994641028305323	0.232350628456695	0.0818854857006388	-1.11098152031858	-0.0620823831918986	0.0387761440270762	0.366042077410845	0.222149256776121	TRUE	direct_validation	25.5323002298419	0.255323002298419	FALSE		ok
POLR3E	Astro	40	0.0346115852614049	4.73111118856962	0.12103194633031	0.40299969180149	0.0854479258605472	0.00254093039466285	0.497027987461481	0.0387761440270762	0.417450400654218	0.338273921200751	TRUE	direct_validation	42.7075107532581	0.427075107532581	FALSE		ok
POMP	Astro	40	0.0259508577285381	4.75945442864806	0.0690228561759781	0.743172206337049	0.0711866469263999	-5.7050109254346	0.193854005838885	0.0387761440270762	0.540465504857075	0.507129455909944	TRUE	direct_validation	44.1785124951279	0.441785124951279	FALSE		ok
POP1	Astro	40	0.0347128936141495	4.59283435262504	0.171513367982161	0.452623856363434	0.091899884988225	-0.305287027637489	-0.337214343288034	0.0387761440270762	0.286442027175007	0.373170731707317	TRUE	direct_validation	32.530780486083	0.325307804860831	FALSE		ok
POPDC3	Astro	40	0.00167733287893125	0.116878575120596	0.0131468099249548	1.39930518247724	0.0885972942732174	-2.22936292398476	-0.357251899443575	0.0387761440270762	-0.0675483014161898	0.105892417977123	TRUE	direct_validation	19.3101132523248	0.193101132523248	FALSE		ok
POSTN	Astro	40	0.00400270077527251	0.457392753217855	0.0083907775056826	1.43283232126813	0.0758417508417508	-1.83347955652344	0.0260434108995966	0.0387761440270762	-0.171529440208556	-0.191399300655391	TRUE	direct_validation	24.3435724053547	0.243435724053547	FALSE		ok
PPARGC1B	Astro	40	0.00151209354072506	1.44657822048806	0.00587762578162737	0.48957722129651	0.0810499202747455	0.623245603829852	-0.57005668729295	0.0387761440270762	-0.00443274358524865	-0.00831979927110576	TRUE	direct_validation	0	-0.0569328015146637	TRUE	bulk_theta_r	outside_training_range
PPIL1	Astro	40	0.0243334205522541	2.84313639584037	0.0915528102153917	0.485717645318897	0.0797572605114868	-2.41396047993118	0.167904041841888	0.0387761440270762	0.410467741903951	0.32154142601481	TRUE	direct_validation	31.9082471372893	0.319082471372893	FALSE		ok
PPP1R1A	Astro	40	0.0214924932496938	2.04953731592223	0.143373584779264	0.722043945665293	0.0845338983050847	-3.98900959377528	0.501049506188758	0.0387761440270762	-0.152882626081242	0.0991350315178511	TRUE	direct_validation	42.688073315328	0.42688073315328	FALSE		ok
PPP1R26	Astro	40	0.0500134725608931	3.93134683065708	0.195495224737831	0.795864565962992	0.0930547102184351	-0.469135644513732	0.772252144115825	0.0387761440270762	0.430180312503236	0.22834091680451	TRUE	direct_validation	55.2832299428135	0.552832299428135	FALSE		ok
PPP1R35	Astro	40	0.0524210658477682	4.56076982710051	0.169134425328793	0.743599836721806	0.0881470730527334	-2.85299447879996	0.195784293698216	0.0387761440270762	0.61130262623745	0.690839158318984	TRUE	direct_validation	47.680597689549	0.47680597689549	FALSE		ok
PPP1R3C	Astro	40	0.526927504334038	7.06643322657131	0.861259978188279	0.997668223266586	0.0762426284751474	-1.96147708342563	0.813672849766309	0.0387761440270762	0.831314904239724	0.880863039399625	TRUE	direct_validation	76.7218247937535	0.767218247937535	FALSE		ok
PPP1R3E	Astro	40	0.0365747268443862	5.36542392008473	0.158563490112174	0.427538012946414	0.0779317816714611	-2.41736294778862	-0.00378569633735047	0.0387761440270762	0.368511184590948	0.384240150093809	TRUE	direct_validation	38.7243900946542	0.387243900946542	FALSE		ok
PPP2R5B	Astro	40	0.0270025782389737	5.06472798199099	0.101602800847551	0.414483331412822	0.0925079872204473	-1.15198443832337	0.397859377062896	0.0387761440270762	0.215057425430166	0.39155722326454	TRUE	direct_validation	41.4310005876758	0.414310005876758	FALSE		ok
PPP4R3B	Astro	40	0.034713473968235	6.62171699184959	0.115648467823158	0.213884092300236	0.0766774566812649	-1.03251650086388	0.245250076752043	0.0387761440270762	0.669657338494655	0.371669793621013	TRUE	direct_validation	38.3927468833727	0.383927468833727	FALSE		ok
PPP5C	Astro	40	0.0463452385868026	6.13878190021254	0.182922166484344	0.233614840912729	0.0761595209516231	-2.18916928673257	0.374632954346657	0.0387761440270762	-0.18844931974115	0.0532833020637899	TRUE	direct_validation	41.3195321554313	0.413195321554313	FALSE		ok
PPRC1	Astro	40	0.0332102749750995	3.89158210840846	0.0915121519997875	0.401262178459303	0.0737454253772497	0.363763122454792	0.773212161618295	0.0387761440270762	0.360525177789238	0.114446529080675	TRUE	direct_validation	43.4010141960362	0.434010141960362	FALSE		ok
PPTC7	Astro	40	0.0344156191064159	4.83858398877877	0.097856622432229	0.315864799157979	0.071382932501853	0.224181571755218	0.791743086605932	0.0387761440270762	0.576739114248852	0.208630393996248	TRUE	direct_validation	44.3553142636452	0.443553142636452	FALSE		ok
PRCC	Astro	40	0.0333675999555758	5.24075933817617	0.119591892813907	0.316103270084672	0.0863210448247169	-0.0794821747096293	0.559584288231344	0.0387761440270762	0.783448183734429	0.410131332082552	TRUE	direct_validation	42.5817315147063	0.425817315147063	FALSE		ok
PRDM16	Astro	40	0.802226672008478	9.43745843949559	0.897331647482967	0.980183883695449	0.0680701754385965	0.682844027472538	0.931303354086046	0.0387761440270762	0.633198788224361	0.764915572232646	TRUE	direct_validation	81.8053100009871	0.818053100009871	FALSE		ok
PRDX5	Astro	40	0.0248223547715419	4.2203708814297	0.106316842050141	1.06670149826887	0.0758620689655172	-4.7968903595211	0.215810585974089	0.0387761440270762	0.757342596610154	0.690243902439025	TRUE	direct_validation	50.0165085836327	0.500165085836327	FALSE		ok
PRDX6	Astro	40	0.131537034615833	7.14799959976966	0.371119234582691	0.56524926878524	0.0678341170713024	-3.5999747376456	0.712814417126577	0.0387761440270762	0.66610952429753	0.607129455909944	TRUE	direct_validation	62.4482917083401	0.624482917083401	FALSE		ok
PRIMA1	Astro	40	0.0110225705963801	2.2789671954982	0.0236970916676056	1.15934714940303	0.088653006879207	0.528216600508467	-0.000169649954482598	0.0387761440270762	-0.346443530953964	0.484913428721638	TRUE	direct_validation	32.2187405163908	0.322187405163908	FALSE		ok
PRKCD	Astro	40	0.00921297746101855	1.68782332695546	0.0109694265148755	0.680689437016635	0.0798229668853236	-2.20897906861547	0.692259923762915	0.0387761440270762	0.00104048392145301	0.0173587686546267	TRUE	direct_validation	27.789503353658	0.27789503353658	FALSE		ok
PRKCE	Astro	40	0.0143942078857373	7.89914937470742	0.0650104141871632	0.313017008598219	0.0690476681922719	-0.34725986963308	-0.606457488355288	0.0387761440270762	0.406675118788527	0.275609756097561	TRUE	direct_validation	29.3651816064342	0.293651816064342	TRUE	bulk_theta_r	outside_training_range
PRKCI	Astro	40	0.0195663492427279	5.83976704915278	0.100157544123061	0.331283875547078	0.0819932064025269	-0.46288547878233	-0.534636719735571	0.0387761440270762	0.348812872516249	0.320825515947467	TRUE	direct_validation	27.3843225494881	0.273843225494881	TRUE	bulk_theta_r	outside_training_range
PRKCQ	Astro	40	0.027311189624355	4.53889700014476	0.0807786188828388	0.728499851190631	0.0858322774414567	-0.0539173347875721	-0.0136873731246747	0.0387761440270762	0.186731756063142	0.49946057562334	TRUE	direct_validation	40.8468500999849	0.408468500999849	FALSE		ok
PRKCZ	Astro	40	0.0018462385948401	2.78192014445376	0.0114871278207853	0.310488361786263	0.0922376723360868	-0.0592056603734876	-0.461863910384008	0.0387761440270762	-0.136522585052795	-0.133608559304933	TRUE	direct_validation	0	-0.0464748270224286	FALSE		ok
PRKDC	Astro	40	0.0210234083490872	6.67249058003699	0.0872167112514429	0.183802449102782	0.0761213947129279	-1.7551966011459	0.20750182227614	0.0387761440270762	0.471937507030414	0.268855534709193	TRUE	direct_validation	33.8375760518914	0.338375760518914	FALSE		ok
PRKG2	Astro	40	0.00090640781331461	0.445763718061909	0.00314982385383746	0.682370644882094	0.0822001715055739	-0.258718593242083	0.245657776865832	0.0387761440270762	0.107704579595991	0.268453016900678	TRUE	direct_validation	8.44721933277665	0.0844721933277665	FALSE		ok
PRMT1	Astro	40	0.0301465910575013	4.87487870217344	0.0881601264648633	0.505684908001323	0.0757871640153593	-3.37545795146078	0.416361214470619	0.0387761440270762	0.0710304004148156	0.393058161350844	TRUE	direct_validation	43.5479203056173	0.435479203056173	FALSE		ok
PRNP	Astro	40	0.019477160760736	7.59475640221435	0.11916185821268	0.499614534837599	0.0704515405867451	-1.38923956356931	0.487670920829043	0.0387761440270762	0.842232820585528	0.638273921200751	TRUE	direct_validation	52.056335842613	0.52056335842613	FALSE		ok
PROS1	Astro	40	0.0575135497195528	5.83160906049491	0.153136134219621	0.667779580636317	0.0800628610261638	-0.835277605338382	-0.141670667729373	0.0387761440270762	0.507229236142234	0.619916507084716	TRUE	direct_validation	45.5469246291785	0.455469246291785	FALSE		ok
PRPF3	Astro	40	0.0541842414013152	6.14248886354431	0.198100697112814	0.234414087827478	0.0859885138856109	-1.00097816128977	0.0562227889859201	0.0387761440270762	0.132061100766578	0.306378986866792	TRUE	direct_validation	36.7608871642043	0.367608871642043	FALSE		ok
PRPF4	Astro	40	0.0338302405102818	4.0190230315395	0.144621853070682	0.356064614216791	0.0894070284324415	-2.46742113652629	0.22057455674013	0.0387761440270762	0.00426465535940226	0.0358416219483739	TRUE	direct_validation	34.7403937764614	0.347403937764614	FALSE		ok
PRPF4B	Astro	40	0.0336839714811379	6.71810302327575	0.103297273774622	0.364038836233431	0.066327652739548	-0.0994988593815096	0.371696428095035	0.0387761440270762	0.642395470815519	0.643151969981238	TRUE	direct_validation	45.6642864809405	0.456642864809405	FALSE		ok
PRR18	Astro	40	0.0236982781878297	3.46708282719274	0.0549739180966313	1.2830091608216	0.0875124875124875	0.483776561889488	0.354803358563577	0.0387761440270762	0.0733135806994372	0.0853658536585366	TRUE	direct_validation	50.3283472073499	0.503283472073499	FALSE		ok
PRRT4	Astro	40	0.0242342488867475	1.39643148065081	0.0669043358288649	0.575463417915282	0.0997991967871486	-0.0337251987311309	0.386471094337147	0.0387761440270762	-0.0721264670858365	0.0890580304889546	TRUE	direct_validation	33.645761579875	0.33645761579875	FALSE		ok
PSAT1	Astro	40	0.144649995838273	7.25586952207598	0.354009005234442	0.842954653551418	0.0535927041136841	0.580431503595185	0.837810626309483	0.0387761440270762	0.725115095151553	0.807129455909944	TRUE	direct_validation	68.8674141083376	0.688674141083376	FALSE		ok
PSMD3	Astro	40	0.0272128155991692	5.06093127564568	0.107773187310296	0.456289679522295	0.0822773277675628	-4.56429044736526	0.305578525505997	0.0387761440270762	0.337438090601739	0.463789868667918	TRUE	direct_validation	41.4228272964788	0.414228272964788	FALSE		ok
PSMD6	Astro	40	0.0281319443514106	3.96776088942041	0.111591896501985	0.527853663837019	0.0757832186242431	-4.9790446207984	0.410927963184879	0.0387761440270762	0.722690785893972	0.263520803329444	TRUE	direct_validation	41.6736373578281	0.416736373578281	FALSE		ok
PSMG2	Astro	40	0.0455934835348651	6.73495038750678	0.202750757337027	0.208114953655461	0.0634223244514512	-1.20310412110519	0.0558603266486045	0.0387761440270762	0.432332570600346	0.44671669793621	TRUE	direct_validation	37.409940802197	0.37409940802197	FALSE		ok
PTBP1	Astro	40	0.0329224888036332	4.7322267080373	0.0762253752636484	0.392663938782752	0.0714107296494685	-0.219711470024964	0.783815441161797	0.0387761440270762	0.693236212414036	0.271294559099437	TRUE	direct_validation	45.2950337894314	0.452950337894314	FALSE		ok
PTCH1	Astro	40	0.147065045574037	7.54469839445891	0.399691680805336	0.487688136048833	0.0707100035867393	-1.2150652729647	-0.00553465758238382	0.0387761440270762	0.282017261270937	0.351782363977486	TRUE	direct_validation	53.2121454059718	0.532121454059718	FALSE		ok
PTCHD1-AS	Astro	40	0.15031427540399	9.61464534559254	0.680761440629622	0.492904470036172	0.0808964227413758	-1.36804731836811	-0.260159442898715	0.0387761440270762	0.17978189791529	0.336397748592871	TRUE	direct_validation	55.1327381341254	0.551327381341254	FALSE		ok
PTGS1	Astro	40	0.00988463321603013	0.000194226437542476	0.00424948796071392	1.06060750674502	0.0693933823529412	0.137895884171384	0.803761151572548	0.0387761440270762	0.547547283381699	0.119266835216004	TRUE	direct_validation	31.7874200976478	0.317874200976478	FALSE		ok
PTPN23	Astro	40	0.0316034263549189	4.76561568157485	0.12325554377477	0.29358580589481	0.0883763526377943	0.0230936530995437	0.499600540815653	0.0387761440270762	0.357897660286305	0.593996247654784	TRUE	direct_validation	39.099674831668	0.39099674831668	FALSE		ok
PTPN3	Astro	40	0.00241319908919976	1.27043918238142	0.022248648553753	0.797322589085071	0.0824938052777225	-0.442056231340228	-0.460179651496649	0.0387761440270762	-0.582634917647078	-0.0973379251360621	TRUE	direct_validation	11.5971919279942	0.115971919279942	FALSE		ok
PTPN4	Astro	40	0.0284461279599077	7.84813705610263	0.140861844286551	0.269955915055763	0.0740462947483519	-1.90281027541303	-0.42612917021631	0.0387761440270762	0.0150874173881631	0.0425891181988743	TRUE	direct_validation	35.3884427165152	0.353884427165152	FALSE		ok
PTPRB	Astro	40	0.000813881735301614	1.11841423961213	0.00127492183307607	0.344835647471369	0.0730808037945439	-0.516663567576948	-0.257985014443555	0.0387761440270762	-0.01140474353477	0.0141814760302939	TRUE	direct_validation	0	-0.128716494836498	FALSE		ok
PTPRC	Astro	40	0.00283757741596394	0.56738193470766	0.000631968504975948	1.15447005882214	0.180486409155937	-0.0601955434464383	0.724105537393157	0.0387761440270762	-0.273087030962409	-0.0791076678113244	TRUE	direct_validation	23.7110316439817	0.237110316439817	FALSE		ok
PTPRD	Astro	40	0.0015339046348293	7.43171277448487	0.0119434348213591	0.390765479245839	0.0759206689139432	-0.330284266276206	-0.448519924655009	0.0387761440270762	-0.0202735450694491	0.109005628517824	TRUE	direct_validation	16.565797887992	0.16565797887992	FALSE		ok
PTPRD-AS2	Astro	40	0.000338234228324806	-0.906619871705987	0.00372354285514598	1.41687436447289	0.103197259491864	-1.26455390564806	-0.259261532510293	0.0387761440270762	-0.137241579038434	-0.0365254038949517	TRUE	direct_validation	15.8466628636042	0.158466628636042	TRUE	expected_log_mean_count	outside_training_range
PTPRO	Astro	40	0.00122354619815134	3.07103864805125	0.00858650062925906	0.707124925213913	0.0962152380627209	-0.31021671824676	-0.257805286487535	0.0387761440270762	-0.235029553133374	-0.210733724858764	TRUE	direct_validation	10.6887476292155	0.106887476292155	FALSE		ok
PTPRT	Astro	40	0.000891349994104131	4.15225409004236	0.00567166730147162	1.0181503835231	0.0702235514860651	-0.520739685020076	-0.372630998725157	0.0387761440270762	-0.272106397743275	-0.378986866791745	TRUE	direct_validation	18.9080543550813	0.189080543550813	FALSE		ok
PTPRZ1	Astro	40	0.193191820426844	10.0856845922468	0.231282052145881	0.701426359958624	0.084166083741381	0.630674737643065	0.731601590740272	0.0387761440270762	0.759979190862107	0.71594746716698	TRUE	direct_validation	70.4662668922324	0.704662668922324	FALSE		ok
PTRH2	Astro	40	0.0339681316495185	5.02753988785968	0.109980444768138	0.44883020625114	0.0803557321174638	-2.96735654575722	-0.0721160374992453	0.0387761440270762	0.716984199236118	0.749343339587242	TRUE	direct_validation	35.9465737278484	0.359465737278484	FALSE		ok
PUM3	Astro	40	0.0200566681905891	6.44066118124407	0.0913412920563446	0.208407661468546	0.0780682858405024	0.0410454333020152	-0.328386314828557	0.0387761440270762	0.382244733721194	0.536210131332083	TRUE	direct_validation	26.3934966508673	0.263934966508673	FALSE		ok
PUS7	Astro	40	0.0168366713291785	4.93826490694837	0.0705612586387813	0.186478897704892	0.0689230837453715	-1.5060023029661	0.0620693102973505	0.0387761440270762	0.0481851416956625	-0.0669793621013133	TRUE	direct_validation	22.8604369651477	0.228604369651477	FALSE		ok
PVALB	Astro	40	0.00361782747719065	0.0943587015880376	0.00791683516538112	1.10720602169668	0.0897967868922226	-6.17193228734617	-0.0667392310597676	0.0387761440270762	-0.180962188061514	-0.114548704849058	TRUE	direct_validation	16.3730895344722	0.163730895344722	FALSE		ok
PVR	Astro	40	0.0211636134853677	2.32737617285512	0.0430419785790591	1.10399984650294	0.0938454419250347	0.56700254979576	-0.481930758709823	0.0387761440270762	-0.00695519880198053	-0.00262910914021015	TRUE	direct_validation	32.2770827786354	0.322770827786354	TRUE	bulk_theta_r	outside_training_range
PWRN3	Astro	40	0.00195170911955908	-0.4349970822167	0.00716512792189129	1.85592707979198	0.155592303066747	-0.985434073685203	-0.243028626597248	0.0387761440270762	-0.0192720126236355	0.297232935322409	TRUE	direct_validation	22.9928359422535	0.229928359422535	FALSE		ok
PXDN	Astro	40	0.0132739721707276	3.08931412325437	0.0288238566348911	0.771201682294858	0.067962498712181	-0.225892962382554	-0.00806295128332719	0.0387761440270762	0.184318188364408	0.340294633806058	TRUE	direct_validation	28.5913462307042	0.285913462307042	FALSE		ok
PYGM	Astro	40	0.727268163403302	5.1555802874224	0.850166368346851	1.21610951460307	0.0838888888888889	0.261587465287719	0.914830099399643	0.0387761440270762	0.681723282926645	0.718198874296435	TRUE	direct_validation	77.6998313003886	0.776998313003886	FALSE		ok
PZP	Astro	40	0.0372670013332324	2.46752705100567	0.134964262331475	1.41709664393904	0.117517605633803	-4.16764704836315	-0.238467124716345	0.0387761440270762	0.241338796273205	0.363491388348566	TRUE	direct_validation	46.0237137286544	0.460237137286544	FALSE		ok
QPCT	Astro	40	0.00442581487486394	0.836664759242616	0.0192795156267404	1.50298965613752	0.0752630956603997	-4.34558095231106	-0.221751082289212	0.0387761440270762	0.025898773027582	-0.0589648102081845	TRUE	direct_validation	26.7865744800023	0.267865744800023	FALSE		ok
QRFPR	Astro	40	0.00257566383045261	-0.531584452700939	0.00798172266594701	1.16093245123353	0.0997500568052715	0.47992710836572	-0.304291418822376	0.0387761440270762	0.150016154833962	0.140372743574804	TRUE	direct_validation	12.7132424690313	0.127132424690313	FALSE		ok
QSER1	Astro	40	0.0252486650630876	6.01052316584759	0.0870997440735521	0.283348826200635	0.0766621708977439	-1.9230798877615	-0.416153336642009	0.0387761440270762	0.432889725266703	0.572045028142589	TRUE	direct_validation	27.9981378993992	0.279981378993992	FALSE		ok
QSOX2	Astro	40	0.0453179147945313	4.78032290664121	0.169181546080391	0.384585226830335	0.0730529965666111	-0.1924814245769	0.493794298853283	0.0387761440270762	0.831602544841308	0.387804878048781	TRUE	direct_validation	43.5256375505457	0.435256375505457	FALSE		ok
R3HDM1	Astro	40	0.0072358255021101	7.65909488540681	0.0557614208342037	0.517790912013836	0.0699562381900259	-0.290803095912638	-0.416683181392664	0.0387761440270762	0.198873012387134	0.282739212007505	TRUE	direct_validation	33.304110428087	0.33304110428087	FALSE		ok
R3HDM2	Astro	40	0.025533169071175	7.65425080698809	0.112922566148731	0.306897600163061	0.0603660565723794	-0.471896409622509	-0.571148494332641	0.0387761440270762	0.343442663261946	0.290806754221388	TRUE	direct_validation	33.8302099162306	0.338302099162306	TRUE	bulk_theta_r	outside_training_range
R3HDM4	Astro	40	0.0191134356991094	2.85181650350506	0.0734925990042327	0.455069152156171	0.0688157293095565	-0.701024729667718	0.499080943384909	0.0387761440270762	0.501540950412	0.130681551811291	TRUE	direct_validation	34.5722986560966	0.345722986560966	FALSE		ok
RAB18	Astro	40	0.0287228143838561	6.29124346278111	0.114328513862035	0.240526636186478	0.0800749885555257	-3.55797626794206	0.270882325432223	0.0387761440270762	0.706430468714146	0.321013133208255	TRUE	direct_validation	38.2940752291964	0.382940752291964	FALSE		ok
RAB26	Astro	40	0.00829159877842588	3.57929122753607	0.0520624578672669	0.605256593568084	0.0702126688572472	0.251407016378268	-0.296215971785962	0.0387761440270762	0.141720958562127	0.357990525277736	TRUE	direct_validation	22.725181629728	0.22725181629728	FALSE		ok
RAB27B	Astro	40	0.00110974018314089	1.80425095023387	0.00714284830794968	0.968864096314278	0.0714639958389278	-1.23868991173413	-0.318879419686995	0.0387761440270762	0.103489845462857	-0.0371704067930594	TRUE	direct_validation	12.0970745085674	0.120970745085674	FALSE		ok
RAB3B	Astro	40	0.00252936065223585	0.73717873273094	0.00800773350141142	0.832623757238053	0.123295434420713	-1.55475416412917	-0.0298340374578452	0.0387761440270762	0.203944880560298	0.473850385758887	TRUE	direct_validation	11.6077640048464	0.116077640048464	FALSE		ok
RAB3GAP1	Astro	40	0.0272129180979962	7.4635505661835	0.106806039616401	0.161906456354035	0.0794825140319497	-1.02257912936658	-0.181056949978666	0.0387761440270762	0.329028251491463	0.305253283302064	TRUE	direct_validation	31.0192493592486	0.310192493592486	FALSE		ok
RAB40C	Astro	40	0.0184587589602839	5.66718213811634	0.103443836119888	0.348548501550738	0.0682468638579891	0.0397107928182616	-0.380643117889076	0.0387761440270762	0.406525171216412	0.34654533552829	TRUE	direct_validation	28.7275085857711	0.287275085857711	FALSE		ok
RAB6A	Astro	40	0.0304361953935585	7.61130130936082	0.117641291712987	0.22160597068486	0.0737008691781753	-1.77297617497046	-0.104200212968781	0.0387761440270762	0.316969173762111	0.443714821763602	TRUE	direct_validation	36.0656919998238	0.360656919998238	FALSE		ok
RAC1	Astro	40	0.0129812428248842	5.85226471029756	0.0438483977060579	0.49063630927779	0.0823605766154465	-5.6200277916264	0.109211462231708	0.0387761440270762	-0.0907497481396896	0.201500938086304	TRUE	direct_validation	34.8990220747314	0.348990220747314	FALSE		ok
RAD9A	Astro	40	0.0271918013544468	6.56950296280797	0.160275520852531	0.37815183364774	0.0624047426343063	-0.383204195728358	-0.311791799781989	0.0387761440270762	0.443436325990673	0.308255159474672	TRUE	direct_validation	36.7741604223774	0.367741604223774	FALSE		ok
RALBP1	Astro	40	0.0212081782305361	5.37932319995613	0.0911961140834163	0.272197591254412	0.0827722023850966	-2.52773135172481	-0.140321855229556	0.0387761440270762	-0.260694490908404	-0.00675422138836773	TRUE	direct_validation	27.7109457312533	0.277109457312533	FALSE		ok
RALGAPB	Astro	40	0.0296118139119549	6.44083200829888	0.100575230746998	0.179038692684752	0.0733563820888864	-1.39247013127316	0.253518994985043	0.0387761440270762	0.26260991998831	0.179737335834897	TRUE	direct_validation	35.4361650536799	0.354361650536799	FALSE		ok
RALYL	Astro	40	0.000662558408015355	5.05689502894488	0.00634510206847388	0.484089464748864	0.0726744770092053	0.534283149820084	-0.531502473330373	0.0387761440270762	-0.387853403974038	-0.134709193245779	TRUE	direct_validation	7.51499891051206	0.0751499891051206	TRUE	bulk_theta_r	outside_training_range
RANBP3L	Astro	40	0.784063953433633	9.93751991860513	0.946730006679843	1.16011019562773	0.0868009232789107	0.765130763783366	0.903877832674535	0.0387761440270762	0.862796186914341	0.772232645403377	TRUE	direct_validation	83.0590414453129	0.830590414453129	FALSE		ok
RANBP9	Astro	40	0.0311866470576214	7.31217856539625	0.114011038909008	0.1994799914962	0.077473494033186	0.0710994759772242	-0.00633049574607813	0.0387761440270762	0.167478533922	0.24484052532833	TRUE	direct_validation	35.6238218919463	0.356238218919463	FALSE		ok
RASGEF1C	Astro	40	0.00260845301716015	1.95205705072573	0.00329871136764836	0.655001431441154	0.138853082654762	-0.460700913973143	-0.186236797249045	0.0387761440270762	-0.0964239900211236	0.0195636494835987	TRUE	direct_validation	3.13239631235779	0.0313239631235779	FALSE		ok
RASGRF2-AS1	Astro	40	0.0013883479866111	-0.60185272507436	0.00619511107534434	1.26729887619454	0.122612446087492	-1.92906181223722	-0.160723157687715	0.0387761440270762	0.109510342598259	0.148042377802531	TRUE	direct_validation	15.0285631082131	0.150285631082131	FALSE		ok
RASGRP3	Astro	40	0.0047896929556238	2.29310588578005	0.00857058867541587	0.961577654794591	0.0711482839299202	0.531989411218365	0.346514673992196	0.0387761440270762	0.0428621990074749	-0.111909946926838	TRUE	direct_validation	25.8160889681372	0.258160889681372	FALSE		ok
RASIP1	Astro	40	0.00415445828786014	0.482270661320892	0.00344872261490616	0.514932287014473	0.0824415378517638	-0.0978144551668956	-0.297657432033783	0.0387761440270762	0.266125906540817	0.366195893352493	TRUE	direct_validation	0	-0.0461861128430348	FALSE		ok
RASL12	Astro	40	0.8124506840219	5.67242379999688	0.486177286174037	1.49536515184752	0.0859441151566469	-4.02433691898309	0.228439099449669	0.0387761440270762	0.708739617596859	0.8932676607359	TRUE	direct_validation	75.186407337443	0.75186407337443	FALSE		ok
RBL2	Astro	40	0.0384912458619817	6.96561219363919	0.14854340799081	0.265244071162131	0.0832771260534925	-0.180781567143446	-0.163866443079912	0.0387761440270762	0.557661610877754	0.601500938086304	TRUE	direct_validation	36.3647491095871	0.363647491095871	FALSE		ok
RBM24	Astro	40	0.00293726064059944	0.732524737759844	0.0224897861294151	0.843233378033248	0.0897466070447949	-0.288520925166059	-0.140477544028247	0.0387761440270762	0.0116538717406803	0.0984724165085287	TRUE	direct_validation	15.950626596567	0.15950626596567	FALSE		ok
RBM33	Astro	40	0.0333663821238346	7.3416857486872	0.10978771327285	0.318567872643941	0.0781468524126114	-5.66582498224499	0.0313421008757165	0.0387761440270762	0.572280684922422	0.342401500938086	TRUE	direct_validation	41.0226218307737	0.410226218307737	FALSE		ok
RBM47	Astro	40	0.0114585003462578	2.71638999496998	0.00336727931156744	0.849601730224824	0.0998494731560462	-2.54232571152523	0.487186886952531	0.0387761440270762	-0.18787514544658	-0.00272172718845768	TRUE	direct_validation	26.9006671932884	0.269006671932884	FALSE		ok
RBM8A	Astro	40	0.0183042472246379	3.64349247212767	0.0645919936204876	0.562462960797773	0.0708882915546665	-2.43941418706057	0.59918503696579	0.0387761440270762	0.581099795178584	0.369981238273921	TRUE	direct_validation	40.8683695891726	0.408683695891726	FALSE		ok
RCC1	Astro	40	0.0195531327057492	4.12498586238649	0.0659475864750587	0.454824397939058	0.0805143375161029	-3.18643390553304	0.417075555235114	0.0387761440270762	0.376411782591916	0.460037523452158	TRUE	direct_validation	36.692072991265	0.36692072991265	FALSE		ok
RCL1	Astro	40	0.042396990389631	6.11654118387284	0.136926466801999	0.309089214771939	0.0863624174163193	-0.124925277453126	0.00571521246685361	0.0387761440270762	0.173642928481815	0.479174484052533	TRUE	direct_validation	37.4948289106487	0.374948289106487	FALSE		ok
RCN1	Astro	40	0.046035172993707	3.65359596806715	0.162374616922548	0.835846736698633	0.069647983079015	-1.57407600572241	0.35293765834488	0.0387761440270762	0.356113641787475	0.321388367729831	TRUE	direct_validation	48.8179857296262	0.488179857296262	FALSE		ok
RCSD1	Astro	40	0.00668655538439612	2.00248123864148	0.00247481361125499	0.579565806963669	0.0626765054204245	-1.38926071307772	0.611287064916598	0.0387761440270762	0.0198977224837943	-0.0702843327466622	TRUE	direct_validation	16.6542315799901	0.166542315799901	FALSE		ok
RECQL	Astro	40	0.0225814065790293	3.79608419627716	0.0627102551790673	0.408024512768868	0.095526167698368	-0.196460419333564	0.29495537444924	0.0387761440270762	0.219185783548657	0.465190475445125	TRUE	direct_validation	32.4707720814096	0.324707720814096	FALSE		ok
REPS1	Astro	40	0.0963134824303007	8.98755006769111	0.344790419605611	0.197553212906522	0.0784534372635203	-0.535960986852013	-0.254012018410013	0.0387761440270762	0.563735838700703	0.3906191369606	TRUE	direct_validation	41.7272349023669	0.417272349023669	FALSE		ok
REX1BD	Astro	40	0.0233642794287011	4.86810139578304	0.101464862847143	0.875075415139653	0.0995357684000129	-2.04825661380031	0.155789649622767	0.0387761440270762	0.740100714930561	0.80844277673546	TRUE	direct_validation	47.6386482534656	0.476386482534656	FALSE		ok
RFNG	Astro	40	0.0484891410777278	5.64678305366715	0.196172260723099	0.406301158235998	0.0882435804556065	-0.510991041783195	0.181589312656242	0.0387761440270762	0.358175751253803	0.579174484052533	TRUE	direct_validation	42.76646761336	0.4276646761336	FALSE		ok
RFTN2	Astro	40	0.12177523501397	8.46066830239856	0.228667703300759	1.01790261545098	0.0761715967167415	0.883092343148891	0.556839617020517	0.0387761440270762	0.571462162826758	0.629268292682927	TRUE	direct_validation	68.7940699345334	0.687940699345334	FALSE		ok
RFX3	Astro	40	0.043616617043535	9.16407245583492	0.194689484546026	0.300284661077399	0.0766685608356937	-0.53271576133501	-0.320591649607874	0.0387761440270762	0.613529098689188	0.4953095684803	TRUE	direct_validation	42.1745630753876	0.421745630753876	FALSE		ok
RFX4	Astro	40	0.676104860367248	10.4850546687372	0.87236793307032	0.702973353355358	0.061406644886889	-1.7213648141666	0.847720620205233	0.0387761440270762	0.334460619837732	0.470356472795497	TRUE	direct_validation	78.7882520877951	0.787882520877951	FALSE		ok
RGL1	Astro	40	0.0595453898530245	8.85305349202034	0.261583864853972	0.18964181332762	0.0732619714242991	-2.02466125146721	-0.43779442445465	0.0387761440270762	0.6181104362301	0.743339587242027	TRUE	direct_validation	37.0793235890618	0.370793235890618	FALSE		ok
RGMA	Astro	40	0.325981210372343	8.41764154671896	0.756621551999938	0.613944411839006	0.0657345625162097	-2.17745232415086	0.839073054529313	0.0387761440270762	0.576956013945855	0.59906191369606	TRUE	direct_validation	71.9308862377606	0.719308862377606	FALSE		ok
RGR	Astro	40	0.80674822263708	6.22196246769018	0.857419308728689	1.39016475203143	0.160626268483618	-0.33580954884659	0.753251164043345	0.0387761440270762	0.574765992991235	0.8187617260788	TRUE	direct_validation	79.7862481747236	0.797862481747236	FALSE		ok
RGS1	Astro	40	0.0053135908482841	-0.133547478164316	0.00123394544393081	1.66057684796613	0.130634997576345	-0.352759797656728	0.728847887990747	0.0387761440270762	0.566050595161303	0.492378954170673	TRUE	direct_validation	33.0744380027659	0.330744380027659	FALSE		ok
RGS10	Astro	40	0.0501458471167481	2.6628629483276	0.0132053395128899	0.811815002444974	0.0686195826645265	0.507867617475824	0.769282946521207	0.0387761440270762	-0.179071376316307	-0.0843474379906724	TRUE	direct_validation	41.708604071972	0.41708604071972	FALSE		ok
RGS20	Astro	40	0.687532228257264	9.65711266160297	0.959351241713986	0.627323451805156	0.0725875696263843	-0.93794375758696	0.219048663345642	0.0387761440270762	0.788448535393947	0.85328330206379	TRUE	direct_validation	72.0410785004389	0.720410785004389	FALSE		ok
RGS3	Astro	40	0.167168865334944	6.24180530869617	0.181370020385177	0.640542395320036	0.0778621954414462	0.4607453167717	0.72818597597088	0.0387761440270762	0.138585166560202	0.335084427767355	TRUE	direct_validation	62.1817439100759	0.621817439100759	FALSE		ok
RHOBTB3	Astro	40	0.220392539689176	9.84564819214446	0.489008227286112	0.4424372444092	0.0596031746031746	0.475237432858034	0.693247927783014	0.0387761440270762	0.300299519624785	0.427579737335835	TRUE	direct_validation	66.8261613300617	0.668261613300617	FALSE		ok
RHOF	Astro	40	0.0103882818822014	1.52709618519706	0.0648985061375646	0.471368416674933	0.0950263752825923	-5.69994026170711	-0.263085709094921	0.0387761440270762	0.417572302382511	0.287929140945222	TRUE	direct_validation	15.5842854447875	0.155842854447875	FALSE		ok
RHOQ	Astro	40	0.0796595334616892	7.14195300855599	0.169846940974952	0.57526922315928	0.0953720050441362	0.410606811503812	0.726399083639029	0.0387761440270762	0.581430302504403	0.494183864915572	TRUE	direct_validation	59.8129580441898	0.598129580441898	FALSE		ok
RIC3	Astro	40	0.0422721197476902	7.11796755406278	0.196067529026086	0.504376606473022	0.0814532584761883	-1.35215502460973	-0.261661968513382	0.0387761440270762	0.722802184511498	0.769606003752345	TRUE	direct_validation	44.1879382694754	0.441879382694754	FALSE		ok
RIMS1	Astro	40	0.017648672567531	7.9710301922985	0.111726882056705	0.530600029854207	0.0894672573869836	-3.21843049301091	-0.296892354603281	0.0387761440270762	0.135995472525423	0.126454033771107	TRUE	direct_validation	42.6658105923217	0.426658105923218	FALSE		ok
RINL	Astro	40	0.0124426766353198	0.924731854939038	0.0473933759410862	1.10694052581522	0.0875796178343949	-2.77546951608954	-0.333987815277329	0.0387761440270762	0.200849992853701	0.160759678248922	TRUE	direct_validation	28.8327806908537	0.288327806908537	FALSE		ok
RIPOR2	Astro	40	0.055154191539982	7.03573260596189	0.264973202917059	0.581583921465752	0.0851871565665263	-1.86008355138284	-0.00762535041926812	0.0387761440270762	0.0226738760603879	0.151031894934334	TRUE	direct_validation	49.8716098510828	0.498716098510828	FALSE		ok
RLBP1	Astro	40	0.716120914753281	5.76956605619218	0.873191803383828	1.15866814339881	0.139262934089298	-2.9933421716436	0.146415998675277	0.0387761440270762	0.834853473769367	0.897560975609756	TRUE	direct_validation	71.7595637322283	0.717595637322283	FALSE		ok
RMND1	Astro	40	0.0248563034128828	4.7584853845628	0.108159294603779	0.399651198901783	0.0811649727735504	-1.45026266190531	-0.548105247115188	0.0387761440270762	0.385537819814561	0.159482152246371	TRUE	direct_validation	26.8372242609447	0.268372242609447	TRUE	bulk_theta_r	outside_training_range
RMND5A	Astro	40	0.0207267275691417	5.75813970071987	0.0952426106111491	0.341216471393985	0.0804292883044577	-2.02783546795856	-0.00257286187608719	0.0387761440270762	0.221837312612759	0.326187907859195	TRUE	direct_validation	33.9173902187414	0.339173902187414	FALSE		ok
RNASE1	Astro	40	0.00336202334275151	1.55863256973592	0.00580942308560228	1.16578054414608	0.0962896160783303	-1.47254534816995	0.577242208192612	0.0387761440270762	0.181701507278495	0.0544345437691536	TRUE	direct_validation	29.7322126832986	0.297322126832986	FALSE		ok
RND1	Astro	40	0.0274007890888871	3.85125548059634	0.153130304075927	0.707649645712972	0.0762798937112489	-5.06265127076785	0.0225791896749487	0.0387761440270762	0.0540105568572093	0.22161756817293	TRUE	direct_validation	40.6812350929998	0.406812350929998	FALSE		ok
RNF111	Astro	40	0.0238198912959569	6.5405712386122	0.0832890510076637	0.239777506709719	0.0776889053277236	0.0691281121056831	-0.0860383872581004	0.0387761440270762	-0.0957956363844533	0.229455909943715	TRUE	direct_validation	31.6630525928501	0.316630525928501	FALSE		ok
RNF114	Astro	40	0.0267550725842719	5.28402716316688	0.0802150651969832	0.264560020559772	0.0837062652563059	-1.29446313539456	0.468187171401123	0.0387761440270762	0.195798250909815	0.404315196998124	TRUE	direct_validation	37.3541864836062	0.373541864836062	FALSE		ok
RNF130	Astro	40	0.0255686263274931	8.1458331239765	0.0789576508713996	0.355381934995994	0.0686836192230015	0.103638220804825	0.235928698652053	0.0387761440270762	0.34570661051474	0.314258911819888	TRUE	direct_validation	45.3772597004934	0.453772597004934	FALSE		ok
RNF138	Astro	40	0.0264079009553515	5.15143699771685	0.083417475354045	0.242943388547309	0.0776269872043428	-2.91594266554091	0.0444656881969095	0.0387761440270762	0.637477227539793	0.430769230769231	TRUE	direct_validation	29.0135073969765	0.290135073969765	FALSE		ok
RNF149	Astro	40	0.0213861938734895	6.72049640301772	0.0517420476034313	0.279275112297178	0.0848015843588189	-3.82291207423493	-0.104675106763483	0.0387761440270762	0.417067095436654	0.380487804878049	TRUE	direct_validation	30.8902051612935	0.308902051612935	FALSE		ok
RNF157	Astro	40	0.0280286820107394	6.8974808904442	0.118545589355382	0.413637858313934	0.0890244732246138	-0.0564396003356233	-0.0388077110983657	0.0387761440270762	0.473318550139771	0.585178236397749	TRUE	direct_validation	41.5493792625485	0.415493792625485	FALSE		ok
RNF166	Astro	40	0.0291214622754436	3.73988988604404	0.0581690058084598	0.399158048882018	0.0611642580907796	-2.55841576894879	0.140441586843085	0.0387761440270762	0.670180176541571	0.713267042019734	TRUE	direct_validation	29.9989879072991	0.299989879072991	FALSE		ok
RNF182	Astro	40	0.585696461040795	7.89200175336168	0.95545493699804	0.557656810550904	0.0730846181005061	0.0276887439570777	0.0665758214189749	0.0387761440270762	0.16562955787002	0.389305816135085	TRUE	direct_validation	66.1060903824932	0.661060903824932	FALSE		ok
RNF219-AS1	Astro	40	0.762672380730497	10.5165413051278	0.96499833209411	0.93799448451274	0.0751623622850682	0.633291411195041	0.948791059661021	0.0387761440270762	0.830935791473916	0.863414634146342	TRUE	direct_validation	82.1470332639236	0.821470332639236	TRUE	bulk_theta_r	outside_training_range
RNF220	Astro	40	0.0142495272255605	7.39839542952605	0.0350348287436937	1.14177514377407	0.0708218129752148	0.785949871560123	0.147777480738132	0.0387761440270762	0.439495792740021	0.440712945590994	TRUE	direct_validation	52.9140587929596	0.529140587929596	FALSE		ok
RNF32	Astro	40	0.0804349918120989	3.08250035028942	0.260458244723458	0.959475766015149	0.0709466811751904	-0.440738171121153	-0.26888198526474	0.0387761440270762	0.248073271563255	0.443667170103231	TRUE	direct_validation	43.420258573514	0.43420258573514	FALSE		ok
RNF43	Astro	40	0.563412605423725	6.54439431403648	0.86197577210358	0.971680568532189	0.274089935760171	-0.325057892459415	-0.122327722136316	0.0387761440270762	0.505794938997731	0.667917448405253	TRUE	direct_validation	67.5497899900594	0.675497899900594	FALSE		ok
RNFT1	Astro	40	0.017639690879803	3.46713850307558	0.0743238818327729	0.457617026542865	0.077223413447691	-1.42250653534246	-0.13498830704432	0.0387761440270762	-0.310330842591949	-0.103613338484734	TRUE	direct_validation	25.629625211681	0.25629625211681	FALSE		ok
RNPEP	Astro	40	0.0287392974130609	4.4591340771349	0.0918846568883625	0.326103062842504	0.0943411457632592	-0.129562524573106	0.0123352361182845	0.0387761440270762	0.402392787170673	0.531994755097592	TRUE	direct_validation	29.8800853029841	0.298800853029841	FALSE		ok
ROBO2	Astro	40	0.00110949478869377	6.00070223371111	0.00531957175844559	0.512920553499575	0.0735871133831223	-0.413142438533285	-0.25737300745053	0.0387761440270762	0.274414689442952	0.0876172607879925	TRUE	direct_validation	14.1207613285634	0.141207613285634	FALSE		ok
ROCK2	Astro	40	0.0179140380541104	7.22961118239279	0.0908195207952436	0.242461400938101	0.0687285816637462	0.509347609535983	-0.486620586961979	0.0387761440270762	0.0964915019312158	0.237148217636023	TRUE	direct_validation	28.3976820906924	0.283976820906924	TRUE	bulk_theta_r	outside_training_range
ROM1	Astro	40	0.191192277691629	4.17435732929432	0.335048469692972	0.977340395407633	0.136353131499884	-0.447658549324261	0.756560252216588	0.0387761440270762	0.551483426610915	0.334521575984991	TRUE	direct_validation	64.0324580571177	0.640324580571177	FALSE		ok
RORB	Astro	40	0.0468943129554855	8.62170380539087	0.383600662265214	0.980797476890384	0.0803048289354488	-0.856204942628827	-0.258330304041528	0.0387761440270762	0.368375934601125	0.183677298311445	TRUE	direct_validation	58.2574123811852	0.582574123811852	FALSE		ok
ROS1	Astro	40	0.000774268068372251	-0.7803363496496	0.00879415803371165	1.11389029379294	0.105742474070326	-1.89569284498284	-0.208109179810368	0.0387761440270762	0.203997257457869	0.146301532971607	TRUE	direct_validation	13.5287217846132	0.135287217846132	FALSE		ok
RPAIN	Astro	40	0.0324460199286427	5.68175123215098	0.126607097370854	0.457064454821053	0.0864516626803487	-3.91863044784936	0.0118952488247052	0.0387761440270762	0.330528315408912	0.506941838649156	TRUE	direct_validation	40.1405023161157	0.401405023161157	FALSE		ok
RPF1	Astro	40	0.0282349431426047	3.66483521141314	0.0995822383440872	0.554255161992137	0.0679415495935723	-3.55631859653764	0.351160403013866	0.0387761440270762	0.126554410853468	0.232374877126035	TRUE	direct_validation	40.1508910007664	0.401508910007664	FALSE		ok
RPGR	Astro	40	0.0615572727800557	5.99562076493132	0.0790815597435079	0.24571318345835	0.0747087192181298	-0.921554108832064	0.10413607558236	0.0387761440270762	0.175543619694845	0.441651031894934	TRUE	direct_validation	34.9133071329403	0.349133071329403	FALSE		ok
RPL10	Astro	40	0.0295946921638154	6.32818706306237	0.0790349739959506	1.06531386124967	0.079237666056424	-2.36925776741418	0.366247208406367	0.0387761440270762	0.49486764996237	0.696622889305816	TRUE	direct_validation	57.8195413425932	0.578195413425932	FALSE		ok
RPL12	Astro	40	0.0441776852696705	4.22187366628587	0.0960668811808178	0.777887281669964	0.0744432071269488	-1.92858681377456	0.493705783450814	0.0387761440270762	0.767037399283124	0.560412757973734	TRUE	direct_validation	49.9574571975879	0.499574571975879	FALSE		ok
RPL13A	Astro	40	0.0191257516182008	5.03972270213051	0.0503594360852318	1.19651994643166	0.0693326573293618	-2.74302085850711	0.54206701370969	0.0387761440270762	0.632260740502306	0.842589118198875	TRUE	direct_validation	55.1297682904003	0.551297682904003	FALSE		ok
RPL14	Astro	40	0.0143493892235986	5.2279034716363	0.052756435687412	0.881335788094683	0.0797537173664137	-3.36442290472576	-0.0172284013541351	0.0387761440270762	0.559174280721185	0.660225140712946	TRUE	direct_validation	41.7317521013314	0.417317521013314	FALSE		ok
RPL34-AS1	Astro	40	0.0750086536361956	5.69836532400068	0.275990259110276	0.525344786743692	0.0933772997627045	-0.978161451090916	-0.0846118480325794	0.0387761440270762	0.514391462768981	0.417073170731707	TRUE	direct_validation	44.1585924376915	0.441585924376915	FALSE		ok
RPL36AL	Astro	40	0.0258857196078051	4.52826451020811	0.0819716675831472	1.19355471035014	0.0978020146214845	-2.20502473595058	0.276611722626545	0.0387761440270762	0.357284417662259	0.477387886055828	TRUE	direct_validation	52.8701473478805	0.528701473478805	FALSE		ok
RPL7	Astro	40	0.0222351067229522	4.88999102840624	0.0760352569331099	1.24542976227061	0.11530357007504	-3.93235855711945	0.0743834209813145	0.0387761440270762	0.153363599591589	0.689305816135085	TRUE	direct_validation	51.1371751855048	0.511371751855048	FALSE		ok
RPRD1A	Astro	40	0.0224463973987327	6.75826233859155	0.104243027986888	0.19406578206323	0.0730216962997598	-0.516216387336465	0.171822731992687	0.0387761440270762	0.160655888520589	0.30093808630394	TRUE	direct_validation	34.9893729510319	0.349893729510319	FALSE		ok
RPRML	Astro	40	0.00287065110795605	1.06927986445325	0.02857263539068	1.03462143185687	0.0773042102259462	-3.69125295368438	-0.195112680516916	0.0387761440270762	0.105524859644328	0.143514910166489	TRUE	direct_validation	21.3470418138973	0.213470418138973	FALSE		ok
RPS10-NUDT3	Astro	40	0.0305365317945933	3.96372319217793	0.147524048759741	0.386973349537881	0.0732014813647467	-0.219496628392886	0.0430626717513212	0.0387761440270762	0.678791687597235	0.468314649419931	TRUE	direct_validation	32.515960255108	0.32515960255108	FALSE		ok
RPS11	Astro	40	0.0338014681482889	5.28828137583745	0.0820233292039708	0.918058921357499	0.0701258279402555	-2.6333183724089	0.598368259971589	0.0387761440270762	0.4994818039051	0.623076923076923	TRUE	direct_validation	56.1776254856384	0.561776254856384	FALSE		ok
RPUSD2	Astro	40	0.0288410588840645	2.4411244820706	0.136863833054862	0.655246409136636	0.0922880963408986	-1.49902905468167	0.230880487995329	0.0387761440270762	0.623619806038027	0.340991769435344	TRUE	direct_validation	38.6004426821916	0.386004426821916	FALSE		ok
RPUSD4	Astro	40	0.0253714323415749	3.30622236206644	0.100255679074437	0.298006715375718	0.0824312621779606	0.216311838872936	0.460547443191641	0.0387761440270762	0.22036267163529	0.258923964823519	TRUE	direct_validation	32.3545588299665	0.323545588299665	FALSE		ok
RRAGC	Astro	40	0.03274526326626	4.43193408855819	0.107277168071686	0.546020778863001	0.0836054443761922	-2.72418659549144	0.635975191759816	0.0387761440270762	0.633167312969746	0.416322701688555	TRUE	direct_validation	47.4123711669288	0.474123711669288	FALSE		ok
RRM2B	Astro	40	0.0341494864097301	4.57965477397429	0.110844813867959	0.31015518319956	0.0804708143165986	-0.0971131632310502	0.651692188707581	0.0387761440270762	0.424680002086213	0.179737335834897	TRUE	direct_validation	41.4020588718805	0.414020588718805	FALSE		ok
RRNAD1	Astro	40	0.0467219114964877	4.48320215287072	0.154606211110775	0.459279071347668	0.0831699803976477	0.309233284733534	0.818954645351199	0.0387761440270762	0.857564895269692	0.556848030018762	TRUE	direct_validation	49.5576021190095	0.495576021190095	FALSE		ok
RRP12	Astro	40	0.0243108152213799	4.83732964325587	0.126091498169564	0.325579290838659	0.0796521016195821	-0.25227954740537	0.0672316736806111	0.0387761440270762	-0.144148008489615	0.271857410881801	TRUE	direct_validation	32.6199910605437	0.326199910605437	FALSE		ok
RRP36	Astro	40	0.0343622626940764	4.77640352014706	0.119293346174338	0.268906402059068	0.0792173202183487	-0.389788810656968	0.337039111634857	0.0387761440270762	0.223484624556858	0.453095684803002	TRUE	direct_validation	35.6084237161676	0.356084237161676	FALSE		ok
RSPO3	Astro	40	0.014958362775902	2.35632027456478	0.0428513764298228	0.664615649878642	0.085341476957246	-0.593956759794959	0.00726541008369838	0.0387761440270762	0.026963085348258	-0.0426967301666425	TRUE	direct_validation	27.0693320126149	0.270693320126149	FALSE		ok
RTKN	Astro	40	0.0176636177570742	3.49863789966487	0.0332206614058564	0.966699246557826	0.0737488276920454	0.581482738784114	0.515737547948015	0.0387761440270762	0.109802371570467	0.232876716428963	TRUE	direct_validation	44.5048421633906	0.445048421633906	FALSE		ok
RTL6	Astro	40	0.0130400144131554	2.17762699842152	0.0739778311577332	0.593731710871984	0.0910443490701001	-1.32616551453317	0.419281811291923	0.0387761440270762	-0.216842868849312	0.121212285084484	TRUE	direct_validation	33.69971313864	0.3369971313864	FALSE		ok
RYR3	Astro	40	0.546717558481557	11.935063803659	0.907192458116157	0.452637045380014	0.0619778968162161	0.222520979434934	0.525450931429349	0.0387761440270762	0.596499137802983	0.555347091932458	TRUE	direct_validation	72.6097482611545	0.726097482611544	FALSE		ok
S100Z	Astro	40	0.00716022395344591	0.92492393261446	0.00310002275955924	0.749985385393733	0.0739565535757872	-1.04126811352297	0.568757003528419	0.0387761440270762	0.00811828734154317	0.134833806876644	TRUE	direct_validation	19.5411362674745	0.195411362674745	FALSE		ok
S1PR1	Astro	40	0.67075254403346	5.70681855821711	0.192326860625949	1.52196006957904	0.0925330475169703	0.0842461429529764	0.874491626672271	0.0387761440270762	0.915133297598774	0.875797373358349	TRUE	direct_validation	78.8234929586143	0.788234929586143	FALSE		ok
S1PR5	Astro	40	0.00145951499742711	-0.636611455760565	0.00327794358252763	1.30432515756814	0.0877118644067797	0.415503824374044	0.312392299289948	0.0387761440270762	-0.0520422212481332	0.107253288871979	TRUE	direct_validation	21.1877082530513	0.211877082530513	FALSE		ok
SALL2	Astro	40	0.101891414161697	4.57535843332813	0.333200421776242	0.741500844462176	0.0919540229885057	-0.31035530617152	0.50520504444455	0.0387761440270762	0.262466675639207	0.370919324577861	TRUE	direct_validation	55.1352789426232	0.551352789426232	FALSE		ok
SAMD1	Astro	40	0.0385995070891072	4.41335475566393	0.119550264006765	0.562230904740055	0.0704357015119493	-0.321969111511123	0.820453588143409	0.0387761440270762	0.699303958775872	0.302626641651032	TRUE	direct_validation	51.1095087608746	0.511095087608746	FALSE		ok
SAMD5	Astro	40	0.00280311720530675	2.22412886195096	0.00774420262066389	0.901017962625733	0.0741393300104324	0.00532954651627526	-0.346929253528929	0.0387761440270762	-0.601196116365742	-0.0656437608606321	TRUE	direct_validation	11.7919733568968	0.117919733568968	FALSE		ok
SAMSN1	Astro	40	0.00465063011502457	0.790782022970213	0.00192212193437558	0.970308089574581	0.126886434533345	-1.20962580509031	0.707536039374805	0.0387761440270762	-0.00148474975500146	0.0368149380217581	TRUE	direct_validation	24.0203457429552	0.240203457429552	FALSE		ok
SAP30BP	Astro	40	0.054016497922269	6.10236629960301	0.167393605567705	0.318259614394575	0.0844916550414307	-1.13891142900542	0.357386246169414	0.0387761440270762	0.387707275585754	0.44765478424015	TRUE	direct_validation	44.0355862319058	0.440355862319058	FALSE		ok
SAPCD2	Astro	40	0.0102703083423801	0.868001642174605	0.0188936401027334	0.71789933718121	0.0645698427382054	-0.20745249919633	0.529224886779834	0.0387761440270762	0.113703026513992	0.166216243054067	TRUE	direct_validation	27.73542886104	0.2773542886104	FALSE		ok
SAR1A	Astro	40	0.0225002299857385	4.8344901473575	0.0825783341037753	0.300859036412522	0.0794766058683584	-1.97133258446653	-0.23143204915719	0.0387761440270762	0.260991590162895	0.223837891329318	TRUE	direct_validation	25.3827297078305	0.253827297078305	FALSE		ok
SATB2	Astro	40	0.0049494917198781	5.35579341294124	0.0510062640246267	1.04824303421242	0.0750760438750115	-1.02113929755368	-0.440972662258488	0.0387761440270762	0.497650667012964	0.622168019822312	TRUE	direct_validation	35.9321003376937	0.359321003376937	FALSE		ok
SAV1	Astro	40	0.0291016672446206	4.29913823896442	0.0681706613913717	0.281515864250946	0.0746000705286442	-2.56902781091218	0.15054614453784	0.0387761440270762	-0.139830453599443	-0.0421220507991885	TRUE	direct_validation	28.5878041075722	0.285878041075722	FALSE		ok
SC5D	Astro	40	0.028061168453184	4.47033715153922	0.123705528302484	0.33104129778332	0.0766127011177385	-3.75135730364565	0.0474010921304142	0.0387761440270762	-0.065368907619646	0.147279549718574	TRUE	direct_validation	31.6260041722696	0.316260041722696	FALSE		ok
SCAF4	Astro	40	0.0336525314267975	5.75782109123514	0.108865092577365	0.245723669978774	0.0691401432657238	0.194228447627539	0.739128369948941	0.0387761440270762	0.569136974638459	0.142776735459662	TRUE	direct_validation	44.4666326947391	0.444666326947391	FALSE		ok
SCARA5	Astro	40	0.00716463728482211	-0.302024343182739	0.0202571934317618	0.90481450369133	0.123287671232877	-1.18278124270682	0.527415325916426	0.0387761440270762	0.0338706639390974	0.260905161451591	TRUE	direct_validation	29.1332045612951	0.291332045612951	FALSE		ok
SCD	Astro	40	0.0213774502130793	5.68659585638638	0.0508225909941533	1.04241754349736	0.0857153116920425	0.414512023096855	0.53145191196689	0.0387761440270762	0.451956710391537	0.520825515947467	TRUE	direct_validation	55.280298642194	0.55280298642194	FALSE		ok
SCFD1	Astro	40	0.0304041134404828	7.20641136197014	0.105668439290592	0.187641040896736	0.0750367725187404	-0.312774850565571	-0.0917729734601819	0.0387761440270762	0.387996538654294	0.39718574108818	TRUE	direct_validation	33.1428376071934	0.331428376071934	FALSE		ok
SCHLAP1	Astro	40	0.0062381398788034	3.15078842158121	0.0685165125128608	0.981377293261826	0.0728274787062295	-2.00313773882827	-0.173490797625532	0.0387761440270762	-0.0916539355429493	0.120455931461376	TRUE	direct_validation	32.1286990732918	0.321286990732918	FALSE		ok
SCIN	Astro	40	0.00550124228385302	0.316558099996033	0.00125529254527793	1.18863834172167	0.153559602649007	-3.72832273337777	0.508054351240232	0.0387761440270762	0.422882085083232	0.424949453533199	TRUE	direct_validation	23.0157560508232	0.230157560508232	FALSE		ok
SCN9A	Astro	40	0.00170041303939126	1.23045330491874	0.00448197910038343	0.595515216919345	0.0829098193419149	-4.23603337155601	0.232368264225813	0.0387761440270762	-0.206023488246712	-0.185459231319035	TRUE	direct_validation	7.92105605656284	0.0792105605656284	FALSE		ok
SCRIB	Astro	40	0.0864381830659721	5.39046113541866	0.25018998860596	0.420519649715635	0.0582482993197279	0.498331044874468	0.700273067379173	0.0387761440270762	0.267328068174205	0.378986866791745	TRUE	direct_validation	51.9870380444297	0.519870380444297	FALSE		ok
SDC4	Astro	40	0.836949652020407	8.20769471014803	0.935646479721261	1.11915435611212	0.0675586267735058	0.637939500802599	0.903966462394394	0.0387761440270762	0.836857814239577	0.8093808630394	TRUE	direct_validation	81.7360552337261	0.817360552337261	FALSE		ok
SDF2L1	Astro	40	0.0248100683601298	2.13011971986366	0.0446736652990906	0.956736322955776	0.084786530366807	-3.35768082414113	0.542483529135819	0.0387761440270762	-0.0911482422977172	0.146417439956417	TRUE	direct_validation	44.3134417567694	0.443134417567694	FALSE		ok
SDHA	Astro	40	0.0268676023199525	5.85957104896167	0.106258192246417	0.326777370305974	0.0907903987144722	-2.88713952646054	0.145245779080169	0.0387761440270762	0.280937563212567	0.139962476547842	TRUE	direct_validation	37.5519140956557	0.375519140956557	FALSE		ok
SDHAF1	Astro	40	0.0218926930696909	2.3823319300558	0.0849611863363395	0.941882094795252	0.114504504504505	-2.63483713738053	0.139067865925988	0.0387761440270762	-0.0731226207685808	0.150422601522024	TRUE	direct_validation	40.6589665080809	0.406589665080809	FALSE		ok
SDS	Astro	40	0.648492352298769	5.59960940503113	0.926301578501506	1.1436836099255	0.081267217630854	-2.14424372739546	-0.0691468770456027	0.0387761440270762	0.474432647254507	0.727579737335835	TRUE	direct_validation	68.752433188234	0.68752433188234	FALSE		ok
SEC16B	Astro	40	0.0123703400858719	3.37051535316416	0.0865404709992396	0.956586200800132	0.0963148391332896	-0.430663159257141	-0.366066760993229	0.0387761440270762	0.108425742756394	0.390798294341238	TRUE	direct_validation	34.1741977612162	0.341741977612162	FALSE		ok
SEC24A	Astro	40	0.0261382297342859	5.22185992124086	0.0976063763653944	0.213119785425233	0.0770613597741668	-1.45706596113473	-0.0643813488909835	0.0387761440270762	0.0214969864084944	0.34577861163227	TRUE	direct_validation	26.7879228056343	0.267879228056343	FALSE		ok
SEC63	Astro	40	0.0303179376865096	6.46437495707128	0.110417331825413	0.172016279663478	0.0763164374406416	-1.24419216283692	0.280833773824485	0.0387761440270762	0.496564544838776	0.371482176360225	TRUE	direct_validation	35.9969508754688	0.359969508754688	FALSE		ok
SELENON	Astro	40	0.0285367616727938	2.71497180218614	0.122539992700337	1.17767542265384	0.101807802093245	0.785856985271569	-0.41494566306424	0.0387761440270762	0.537299450146835	0.603275229749048	TRUE	direct_validation	40.7190237345354	0.407190237345354	FALSE		ok
SELPLG	Astro	40	0.0128513030481095	0.30159506266668	0.00506040063609907	1.26876626305995	0.0723920863309352	0.330854455577054	0.790564914662786	0.0387761440270762	-0.0155396657429805	0.101216633939032	TRUE	direct_validation	37.3291453568696	0.373291453568696	FALSE		ok
SEMA3A	Astro	40	0.0344753199883887	6.86168208093116	0.279105304489068	0.874509923561005	0.0752146361406378	-3.0185930683083	-0.13771567848923	0.0387761440270762	0.549591613907511	0.288555347091933	TRUE	direct_validation	53.1976481572821	0.531976481572821	FALSE		ok
SEMA3E	Astro	40	0.00994907100080953	4.24788127316719	0.0163855010127179	0.715877800489552	0.106861457649376	-0.475904835241597	0.223572009890464	0.0387761440270762	0.335060925930692	0.221805220643864	TRUE	direct_validation	30.1583904550473	0.301583904550473	FALSE		ok
SEMA4C	Astro	40	0.0257291428805394	4.20198508170027	0.082919414026403	0.515272898679394	0.103536693191866	-0.600449454167404	0.0133439527582387	0.0387761440270762	0.207672267375698	0.373358348968105	TRUE	direct_validation	34.4031964297964	0.344031964297964	FALSE		ok
SEMA5A	Astro	40	0.0069567014503312	4.51836747945151	0.0109778891533684	0.604855422123406	0.10212247506691	0.41219727468671	0.343715133852032	0.0387761440270762	0.0803978576927206	0.278424015009381	TRUE	direct_validation	26.586976654179	0.26586976654179	FALSE		ok
SENP5	Astro	40	0.0316518528884716	6.9446961435655	0.124825185774	0.223122475270868	0.0794868899246453	-1.50277893608298	0.105414288543898	0.0387761440270762	0.34594565323089	0.430393996247655	TRUE	direct_validation	37.6208349859098	0.376208349859098	FALSE		ok
SEPHS2	Astro	40	0.0203555563974743	3.02045573659906	0.0809988501352928	0.839293215557784	0.0895053915860882	-2.41685959346616	0.229408189908652	0.0387761440270762	0.501819556535062	0.231563149132426	TRUE	direct_validation	41.1228071701688	0.411228071701688	FALSE		ok
SEPT6	Astro	40	0.00942632076865566	3.99272460068908	0.0233362811085538	0.295225237261036	0.071641351917914	-3.24172003114499	-0.177832843367471	0.0387761440270762	0.543048233325593	0.475609756097561	TRUE	direct_validation	10.6466810244713	0.106466810244713	FALSE		ok
SERPINE1	Astro	40	0.00655109492822925	-0.042990962753301	0.00143030966501425	1.04502134586097	0.149929775280899	-3.26630997173375	0.470110209661198	0.0387761440270762	-0.272429823250002	-0.00550230200816708	TRUE	direct_validation	20.1005344682433	0.201005344682433	FALSE		ok
SERPINH1	Astro	40	0.212138057988511	5.1602834150069	0.0572477052880287	1.64595830047538	0.413022963195974	-0.893899710170988	0.566704433173407	0.0387761440270762	0.674950051991988	0.765420517751846	TRUE	direct_validation	67.7662406101709	0.677662406101709	FALSE		ok
SEZ6L	Astro	40	0.00254410265432468	4.47189793508783	0.00950926638620047	0.376324423702474	0.0731114779185218	-0.198723440510529	-0.139139807088447	0.0387761440270762	0.333384250026335	0.137335834896811	TRUE	direct_validation	7.2396916994333	0.072396916994333	FALSE		ok
SFR1	Astro	40	0.0361004199679259	2.18370183984222	0.105476138714178	1.04071596708483	0.0694779862530188	-1.84841256971635	-0.208914423544627	0.0387761440270762	0.29986369627189	0.162515957691997	TRUE	direct_validation	39.4529069972598	0.394529069972598	FALSE		ok
SFT2D3	Astro	40	0.050138506317132	2.9420973648254	0.128106566889043	1.09047286820708	0.0819010611268869	0.598446151825499	-0.155581194033023	0.0387761440270762	0.429601985855933	0.39865787966077	TRUE	direct_validation	43.7446731039575	0.437446731039575	FALSE		ok
SFXN4	Astro	40	0.0540521901110688	6.16810999417483	0.1975472958733	0.381434699861696	0.0782350179940541	-1.37233627951374	-0.157966360986856	0.0387761440270762	0.697037096986099	0.680487804878049	TRUE	direct_validation	39.1062965211493	0.391062965211493	FALSE		ok
SGF29	Astro	40	0.0280250152755477	3.72092349234117	0.0778690772809193	0.466981706097618	0.0861625742398723	-0.89896410545282	0.108769830968615	0.0387761440270762	0.0964994995105789	0.242401500938086	TRUE	direct_validation	32.8730265788081	0.328730265788081	FALSE		ok
SGPP2	Astro	40	0.000681910200407625	0.586118665539701	0.00128700572004534	0.465931088905814	0.0735164192476637	0.358121922278191	-0.526814234948701	0.0387761440270762	0.12276187666386	0.283806896326598	TRUE	direct_validation	0	-0.120828575460725	TRUE	bulk_theta_r	outside_training_range
SH3BGRL3	Astro	40	0.0158533106507202	3.59847587767564	0.0452733704583251	0.907757708678662	0.0603740971664918	-7.18217678786915	0.412270411180577	0.0387761440270762	0.425060031025916	0.604315196998124	TRUE	direct_validation	43.1549707424533	0.431549707424533	FALSE		ok
SH3BP5L	Astro	40	0.0167151263734602	3.12418700699412	0.0848219410551221	0.473213695380464	0.0955595848925582	-0.0283423810659127	0.561238181438411	0.0387761440270762	0.509266308156254	0.321872508445469	TRUE	direct_validation	36.8806209423111	0.368806209423111	FALSE		ok
SH3GL1	Astro	40	0.015587611984723	4.68206090208453	0.0567695619971445	0.257465075918427	0.0685612227541127	-2.96155621033775	-0.00124821441578754	0.0387761440270762	0.0447569167884045	0.261538461538462	TRUE	direct_validation	22.6204152691823	0.226204152691823	FALSE		ok
SH3KBP1	Astro	40	0.00184937480938112	3.41029712370527	0.00480970159277396	0.498134939166449	0.069205996063819	-0.474458369274577	0.216723890624708	0.0387761440270762	-0.226098469481	0.16078799249531	TRUE	direct_validation	10.5219995622105	0.105219995622105	FALSE		ok
SH3TC2	Astro	40	0.00185006835438602	1.33370112233199	0.00417812106335771	1.38953986293053	0.0923105454714051	0.774297028689756	0.0488695819005821	0.0387761440270762	0.305200226010149	0.353174106227807	TRUE	direct_validation	21.7509576777587	0.217509576777587	FALSE		ok
SH3TC2-DT	Astro	40	0.00193560619645303	0.24263729247837	0.00423051394009368	1.8078524023096	0.0877241956870682	0.396032063960948	-0.0557708803005706	0.0387761440270762	0.219220594775598	0.0955890113575693	TRUE	direct_validation	23.8798010234267	0.238798010234267	FALSE		ok
SHISA6	Astro	40	0.0554315569030494	7.00702067882726	0.136370277603312	0.500344280532234	0.0711152118658821	-0.218545607422854	-0.349670232595731	0.0387761440270762	0.0826203300772712	0.198499061913696	TRUE	direct_validation	42.433428966447	0.42433428966447	FALSE		ok
SIAH3	Astro	40	0.000785111871961746	-0.104027635869733	0.00285279396631046	1.1089258505206	0.0934032619899351	-0.0906681903490472	-0.191034542255634	0.0387761440270762	0.0301668426169777	0.0306402700062638	TRUE	direct_validation	9.95024140211839	0.0995024140211839	FALSE		ok
SIGLEC10	Astro	40	0.00608111421426164	-0.256479347617633	0.00182125638814984	1.12901846597446	0.138039215686275	-1.47270310099187	0.737822890088444	0.0387761440270762	-0.0249856627867227	0.106421418745344	TRUE	direct_validation	26.7610992213398	0.267610992213398	FALSE		ok
SIGLEC8	Astro	40	0.00694059112383681	-0.423740344776209	0.00160442145080255	1.29429853790879	0.0969920196439533	0.182076035856083	0.835552889809444	0.0387761440270762	-0.0792580939044492	-0.12680009401188	TRUE	direct_validation	31.1871386235334	0.311871386235335	FALSE		ok
SIM2	Astro	40	0.0089134472224557	0.355284592969959	0.0160659242096341	1.08927622536374	0.0765399737876802	0.444367469140098	-0.277668866474347	0.0387761440270762	-0.00299986814628811	0.0857542164886013	TRUE	direct_validation	20.1608800729632	0.201608800729632	FALSE		ok
SIRPA	Astro	40	0.0497966468058891	7.97590217138301	0.245032918184164	0.343701205431602	0.0749809593354219	-0.317062231418344	0.493291571855016	0.0387761440270762	0.743048847350315	0.386303939962477	TRUE	direct_validation	52.5252756566949	0.52525275656695	FALSE		ok
SIRPB2	Astro	40	0.00428113225668164	-0.508224662006507	0.000993870053325967	1.17072977944852	0.105433901054339	0.506203889888136	0.672286129162428	0.0387761440270762	-0.318384586902792	-0.142824203088105	TRUE	direct_validation	23.326494447334	0.23326494447334	FALSE		ok
SIRT1	Astro	40	0.0316771757685012	5.04267668490052	0.0943503367207745	0.297238872310627	0.0685254430173955	-4.15442929358776	0.513390366959846	0.0387761440270762	-0.0491779042609349	0.209005628517824	TRUE	direct_validation	39.586104156971	0.39586104156971	FALSE		ok
SIRT3	Astro	40	0.0325152671546311	5.02630814293148	0.160023469939949	0.286711021485231	0.0834868137466202	-4.80315911969907	-0.196463503072357	0.0387761440270762	-0.154723653975427	0.115759849906191	TRUE	direct_validation	29.6237163333674	0.296237163333674	FALSE		ok
SIRT7	Astro	40	0.0446160710786517	5.27999652626506	0.164927196894156	0.439763955657799	0.0729241341804069	-1.26561364757216	0.207728802045142	0.0387761440270762	0.102548186753284	0.330956848030019	TRUE	direct_validation	42.3800604259781	0.423800604259781	FALSE		ok
SKIV2L	Astro	40	0.051265966967481	3.7978469681998	0.18912930378197	0.495142103424025	0.078052302262153	-2.53624921658907	0.0096690973955517	0.0387761440270762	0.212493752094239	0.363482836198954	TRUE	direct_validation	36.4290233672811	0.364290233672811	FALSE		ok
SLA	Astro	40	0.00322418745519206	0.453556162579559	0.00154777090988914	0.870201816249871	0.0915146973103506	-1.71704932401165	0.570340280424924	0.0387761440270762	0.101395154147483	0.0989733111206634	TRUE	direct_validation	17.3041691934788	0.173041691934788	FALSE		ok
SLC11A1	Astro	40	0.00768559421976077	1.96829119366034	0.00213933217493418	1.37920531921942	0.171715474139742	-2.50296136734348	0.173634559365426	0.0387761440270762	-0.166683481314236	-0.00376224028530744	TRUE	direct_validation	25.7974339261666	0.257974339261666	FALSE		ok
SLC13A5	Astro	40	0.688870425199723	5.86673153957112	0.909819944289778	1.03281769201064	0.0911689961880559	0.487098464365498	0.819976416846338	0.0387761440270762	0.747936138578921	0.70375234521576	TRUE	direct_validation	76.4968958425754	0.764968958425754	FALSE		ok
SLC14A1	Astro	40	0.899069723848342	9.8771268323329	0.980890740362141	1.02876882787105	0.0921267640505076	-0.964974301481194	0.365810947675071	0.0387761440270762	0.832616309455175	0.885928705440901	TRUE	direct_validation	79.1048181765595	0.791048181765595	FALSE		ok
SLC16A1	Astro	40	0.0282509635725845	4.12431314355196	0.0344832124082162	0.558651242005068	0.0893813481071099	0.238273550315801	0.658409006919414	0.0387761440270762	-0.123198849955709	-0.00488033840688963	TRUE	direct_validation	41.8711098092435	0.418711098092435	FALSE		ok
SLC16A1-AS1	Astro	40	0.0264910150693692	7.0680959224041	0.114506917371039	0.349961838644701	0.072518950505282	0.351732461215341	-0.473032078025652	0.0387761440270762	0.454731617624071	0.549155722326454	TRUE	direct_validation	34.7845458732628	0.347845458732628	FALSE		ok
SLC16A3	Astro	40	0.059603555139973	3.33749574649498	0.0361816574942349	0.867926992420451	0.0925658085044837	0.174863941644595	0.732498211197991	0.0387761440270762	0.517438179684127	0.428973548554883	TRUE	direct_validation	49.1577345060052	0.491577345060052	FALSE		ok
SLC16A6	Astro	40	0.0287090837911087	2.89720965697803	0.0572369518826368	1.30704848281812	0.089024287044089	-0.0265243860876723	-0.254214631544577	0.0387761440270762	0.29695590542913	0.549249930236373	TRUE	direct_validation	41.760823566636	0.41760823566636	FALSE		ok
SLC16A7	Astro	40	0.00140086024323595	2.46667651421933	0.00876511404219123	0.375450387444945	0.0679051346126644	0.611159118883796	-0.579920849258281	0.0387761440270762	0.151115341788588	0.280594774922879	TRUE	direct_validation	0	-0.0562273964969107	TRUE	bulk_theta_r	outside_training_range
SLC16A9	Astro	40	0.497307590543222	7.87016545297334	0.795321776213947	0.986777122276749	0.135936122269031	-1.4185990028276	-0.0473051382076179	0.0387761440270762	0.31165250106465	0.628142589118199	TRUE	direct_validation	69.9340940861216	0.699340940861216	FALSE		ok
SLC17A5	Astro	40	0.0181154469278398	5.27752662503713	0.0853617118480602	0.35245495045825	0.0840473560138832	-0.248811577139785	-0.179181879847539	0.0387761440270762	0.0680564001724961	0.138649155722327	TRUE	direct_validation	28.8119073256309	0.288119073256309	FALSE		ok
SLC17A7	Astro	40	0.00260124351506386	3.40127246379381	0.0265925156221047	0.584319968398039	0.0760939673461141	-0.901930811875685	-0.0103650279060129	0.0387761440270762	0.239723075756286	0.539518739746399	TRUE	direct_validation	18.3936999479723	0.183936999479723	FALSE		ok
SLC17A8	Astro	40	0.00742371479924967	-0.0813629303989886	0.0180960818285227	0.806066029466292	0.131746952988973	0.0576664238508519	0.666613265558225	0.0387761440270762	0.24990861196658	0.164076117760522	TRUE	direct_validation	29.2454961929097	0.292454961929097	FALSE		ok
SLC19A3	Astro	40	0.0724409663582941	2.84279172607677	0.0254127692356748	0.608170878222755	0.0698952879581152	-1.54646220647378	0.636586114298217	0.0387761440270762	-0.153170254708656	0.0273972607563486	TRUE	direct_validation	39.3976039124917	0.393976039124917	FALSE		ok
SLC1A2	Astro	40	0.706234454696169	13.1622991457483	0.876610294012256	0.752576252641114	0.0716851944765163	0.197332984099484	0.893672778393526	0.0387761440270762	0.735880724440403	0.816322701688556	TRUE	direct_validation	81.192166076989	0.81192166076989	FALSE		ok
SLC22A10	Astro	40	0.00087576837865551	1.70942860702373	0.00950277989660825	1.13546499345435	0.063328410932219	-0.502838413980804	-0.340945520167534	0.0387761440270762	0.199365011149099	0.285070548202786	TRUE	direct_validation	16.5660626223266	0.165660626223266	FALSE		ok
SLC22A18	Astro	40	0.0303448895001799	2.03946968031012	0.0838246085865757	0.972336823661544	0.0962020781082049	-2.4686075957928	0.0502551036919089	0.0387761440270762	0.625814277037428	0.317219127476914	TRUE	direct_validation	40.2490021576656	0.402490021576656	FALSE		ok
SLC22A3	Astro	40	0.0636690680461726	4.05751189702499	0.0575229088249157	0.56916004958121	0.0728764023757896	-0.033284286657336	0.446633683944734	0.0387761440270762	0.19670561816132	-0.111174200430835	TRUE	direct_validation	42.6104461545576	0.426104461545576	FALSE		ok
SLC22A6	Astro	40	0.0473819143475014	3.19750781178605	0.338042405630956	1.25256629083666	0.1397668997669	-1.30413246292702	-0.130782588895469	0.0387761440270762	0.104810267722015	0.3676111905595	TRUE	direct_validation	48.9071692838628	0.489071692838628	FALSE		ok
SLC22A8	Astro	40	0.00434217729381637	-0.244055428608429	0.0454311805072048	1.66220186022471	0.170934256055363	-1.10660158461157	-0.251637436409063	0.0387761440270762	0.252397845357117	0.163985824451659	TRUE	direct_validation	31.8416479943615	0.318416479943615	FALSE		ok
SLC22A9	Astro	40	0.00065121479111678	-0.524571716685847	0.00744927576081634	1.69685204384002	0.0829015544041451	-0.0375392094424616	-0.327822379283147	0.0387761440270762	-0.114715551763142	-0.107824185476006	TRUE	direct_validation	20.9324673081983	0.209324673081983	FALSE		ok
SLC25A1	Astro	40	0.0504754512011727	4.4420856195825	0.156049311141788	0.574035989445512	0.0684146276736904	-0.443559882533444	0.852775628342159	0.0387761440270762	0.868923209202405	0.531519699812383	TRUE	direct_validation	52.9007687385203	0.529007687385203	FALSE		ok
SLC25A18	Astro	40	0.503354540566027	8.91937245333569	0.788935643774731	0.814533676392442	0.0715078956634795	0.190618004706832	0.886003446600139	0.0387761440270762	0.748326115471998	0.748030018761726	TRUE	direct_validation	77.5427386442171	0.775427386442171	FALSE		ok
SLC25A23	Astro	40	0.0258699284187975	5.30896343226954	0.142017235221168	0.259321313177056	0.080925149967523	-3.26115146132672	0.166788020935245	0.0387761440270762	0.321501530317535	0.334521575984991	TRUE	direct_validation	34.0669519758532	0.340669519758532	FALSE		ok
SLC25A26	Astro	40	0.0281057204900654	6.2495721903397	0.110699939941678	0.210711258268984	0.0728018304460226	-0.692927211369259	-0.572385900662388	0.0387761440270762	-0.000397822008620609	-0.107129455909944	TRUE	direct_validation	25.4621433941664	0.254621433941664	TRUE	bulk_theta_r	outside_training_range
SLC26A4	Astro	40	0.00183981592758471	1.75590206043475	0.00962399038848382	1.12067681691489	0.0987819277857187	-0.991512948362037	-0.320626586695849	0.0387761440270762	0.347653020455495	0.61699101631119	TRUE	direct_validation	16.2792423811911	0.162792423811911	FALSE		ok
SLC27A2	Astro	40	0.00177553632996598	-0.0348189696615127	0.0124597695743579	0.410122089383135	0.0807398708162067	0.168507675341723	-0.146419087665705	0.0387761440270762	-0.196329415300921	0.013379356115391	TRUE	direct_validation	0	-0.0229574465480858	FALSE		ok
SLC27A4	Astro	40	0.0203828638720407	4.97680956157136	0.0994958187762185	0.333086126011942	0.0810157039919112	-0.738339721357193	-0.239986200642049	0.0387761440270762	-0.122767022990341	0.116234345078384	TRUE	direct_validation	27.3606559933312	0.273606559933312	FALSE		ok
SLC2A1	Astro	40	0.0972162271930065	5.32858343300807	0.0356505412486626	0.750552351268926	0.0662847286391918	0.241886600764523	0.85752525705336	0.0387761440270762	0.563861813278725	0.456660412757974	TRUE	direct_validation	55.9407279438158	0.559407279438158	FALSE		ok
SLC2A5	Astro	40	0.0188249945379008	2.50913060090768	0.00582057796067235	0.981150207680454	0.0965313882206875	-1.47448135452248	0.710184131011888	0.0387761440270762	0.023985775352176	0.216550951457714	TRUE	direct_validation	37.5346773876802	0.375346773876802	FALSE		ok
SLC31A2	Astro	40	0.00771320525713303	2.59301626725697	0.0194350258576395	0.939795088621648	0.0698250168253053	0.446166710605588	0.332664582258719	0.0387761440270762	-0.0285710705287794	-0.0297610164016639	TRUE	direct_validation	31.6785300798481	0.316785300798481	FALSE		ok
SLC32A1	Astro	40	0.00411682217921989	0.0840795912257309	0.00970611679490328	1.21827407752491	0.147544593701828	-1.20635564642009	0.157663193964645	0.0387761440270762	0.12705666537582	0.289824003951098	TRUE	direct_validation	23.4215843467627	0.234215843467627	FALSE		ok
SLC35A1	Astro	40	0.0158595121219328	3.19608381105073	0.0859546916852508	0.506828712574786	0.0800174607971526	-1.73365630626118	-0.0733399223864555	0.0387761440270762	0.338635614367837	0.408743374904375	TRUE	direct_validation	27.3439922855144	0.273439922855144	FALSE		ok
SLC35F1	Astro	40	0.0578490834021849	9.8182985771747	0.153964544022507	0.524832214925166	0.0729452232451047	-0.156057330218319	-0.0294411122191038	0.0387761440270762	0.0503622016633243	0.209568480300188	TRUE	direct_validation	52.8795092868766	0.528795092868766	FALSE		ok
SLC35F4	Astro	40	0.00421593768785671	2.39896024021541	0.0111322923624297	0.813411240392486	0.245767308735444	-1.59915585773386	-0.18210059294955	0.0387761440270762	0.728217750852967	0.109432203508333	TRUE	direct_validation	14.7748237759736	0.147748237759736	FALSE		ok
SLC35G1	Astro	40	0.056826036017136	3.40069549280177	0.121614197429196	0.416544910040044	0.0664736245750976	-1.71655905535758	0.447319072976911	0.0387761440270762	0.298854515697616	0.308313009744389	TRUE	direct_validation	38.8485367846927	0.388485367846927	FALSE		ok
SLC39A1	Astro	40	0.0766005092623703	4.14338779253696	0.108759436903911	0.681854903356728	0.0852623860898712	-2.20431184499471	0.745476211416168	0.0387761440270762	0.559911818755772	0.497560975609756	TRUE	direct_validation	52.8986495467462	0.528986495467462	FALSE		ok
SLC39A12	Astro	40	0.847341235685307	8.62517354879906	0.959373944411895	1.22569125872166	0.065776876724672	0.390333390990223	0.890313870958139	0.0387761440270762	0.882321610299918	0.737523452157599	TRUE	direct_validation	82.7135031323305	0.827135031323305	FALSE		ok
SLC39A8	Astro	40	0.0615268017375848	4.4781989490612	0.0702018928212662	0.452389084657459	0.0725692957229395	-1.66293152886222	-0.21746537838193	0.0387761440270762	-0.0318286746115778	0.238836772983115	TRUE	direct_validation	31.365191444952	0.31365191444952	FALSE		ok
SLC45A3	Astro	40	0.0108363535449742	1.36588148498493	0.0267522408367746	1.27123486580128	0.0904919512562058	0.559950103382667	0.196908057376014	0.0387761440270762	-0.114055977530176	0.114500141828093	TRUE	direct_validation	35.9086213262116	0.359086213262116	FALSE		ok
SLC5A11	Astro	40	0.00379300022103115	3.24199416517825	0.00869397712595052	1.48293695312376	0.104300242027939	0.408785047540216	0.0797335461598027	0.0387761440270762	-0.155034545315969	-0.0850884188749754	TRUE	direct_validation	32.0415136929817	0.320415136929817	FALSE		ok
SLC5A4	Astro	40	0.00604392030444695	0.435555526112095	0.0166856622945283	1.35319249970724	0.11694172253739	-0.807313978066127	-0.257197547070814	0.0387761440270762	0.072302847263994	0.033353040466405	TRUE	direct_validation	23.6401677248769	0.236401677248769	FALSE		ok
SLC6A13	Astro	40	0.0434157149844867	2.94134240688233	0.0840550431976059	0.5484901190151	0.13881780962129	-0.582999601340766	-0.0743853674220696	0.0387761440270762	0.0677985752804524	0.0820272263004142	TRUE	direct_validation	31.3840635004088	0.313840635004088	FALSE		ok
SLC6A15	Astro	40	0.00146775615170087	1.90320907856492	0.00971741541368859	0.275727881056974	0.085281617495358	-0.376806843379154	-0.0901359038639266	0.0387761440270762	0.00130635572044696	0.110406538739743	TRUE	direct_validation	0	-0.0457393946641965	FALSE		ok
SLC6A7	Astro	40	0.00344289699617985	2.46951177632551	0.029904965685697	0.616572107824302	0.0760616200648523	0.0591385338078465	-0.28182906833682	0.0387761440270762	-0.0754239583481826	-0.0086385014606905	TRUE	direct_validation	13.7058439850342	0.137058439850342	FALSE		ok
SLC7A1	Astro	40	0.00889276830281565	3.80765945588193	0.0134493907746857	0.341876152867286	0.0781803666718021	-0.0355579941057167	0.062703738101496	0.0387761440270762	0.369992388704419	0.18321684902186	TRUE	direct_validation	12.2077929138146	0.122077929138146	FALSE		ok
SLC7A5	Astro	40	0.0241554840279259	4.9486737862256	0.0124967086425244	0.505109198985742	0.0817269188504591	-0.154683222399116	0.28530441907286	0.0387761440270762	0.448534179331558	0.485365853658537	TRUE	direct_validation	31.0102423626106	0.310102423626106	FALSE		ok
SLC9A1	Astro	40	0.0147582832858566	3.6709237666086	0.0617216184093581	0.287938249008859	0.078519674506744	-0.12096491242229	-0.19693057524514	0.0387761440270762	0.621431274798039	0.097954589827493	TRUE	direct_validation	17.2826558835027	0.172826558835027	FALSE		ok
SLC9A3R2	Astro	40	0.0112668994088242	2.04084310793595	0.00975255478612438	0.615829720926633	0.0766679931025335	-0.23214944859299	0.332582465335928	0.0387761440270762	0.386097200509206	0.475422818973415	TRUE	direct_validation	20.6206637762275	0.206206637762275	FALSE		ok
SLC9B2	Astro	40	0.0213683597573152	5.49178172570725	0.109222530037914	0.284001978372421	0.0816057245806795	0.306869019955687	-0.0729241401426587	0.0387761440270762	0.0301043158802341	0.428705440900563	TRUE	direct_validation	30.3171985343893	0.303171985343893	FALSE		ok
SLCO1C1	Astro	40	0.897604990351665	8.7011016069603	0.952210984916939	0.994658050219393	0.0825237297599107	0.512020515128968	0.921403877189566	0.0387761440270762	0.783812988303906	0.817448405253284	TRUE	direct_validation	81.7416575980588	0.817416575980588	FALSE		ok
SLCO4A1	Astro	40	0.0166151893665091	2.44009135715071	0.00469298858582702	0.692499323915444	0.0723312932199348	-0.176486091531541	0.759230812713928	0.0387761440270762	0.103560344915478	0.354967370918757	TRUE	direct_validation	30.4921988755806	0.304921988755806	FALSE		ok
SLIT2	Astro	40	0.000531282076790729	2.49538089558568	0.00252043693277149	0.83771617054928	0.068145240288049	-0.456398770856504	-0.196941734883799	0.0387761440270762	-0.0386322577450009	0.140966697829774	TRUE	direct_validation	9.34045890486513	0.0934045890486513	FALSE		ok
SLITRK4	Astro	40	0.00147873391730402	1.77714167824755	0.0105045433329983	0.464812103930615	0.0874290104632835	-0.661357527717259	0.102761807303667	0.0387761440270762	0.531172511250723	0.211811790782728	TRUE	direct_validation	6.24714731513289	0.0624714731513289	FALSE		ok
SMAD6	Astro	40	0.339430936412229	4.94941083687073	0.0787237478676423	0.803058355154826	0.0739750445632799	-0.669499805446834	0.84266404034293	0.0387761440270762	-0.0472599129761223	0.257223264540338	TRUE	direct_validation	65.2681430305022	0.652681430305022	FALSE		ok
SMCHD1	Astro	40	0.0298255338285135	7.25628698236975	0.0707630251138038	0.224680120932911	0.0746362803947502	-1.64555814234036	0.276395799474252	0.0387761440270762	0.0521691833958815	0.270731707317073	TRUE	direct_validation	39.0944535995639	0.390944535995639	FALSE		ok
SMIM10L2A	Astro	40	0.0072936067846681	1.8307195098308	0.0510955331740081	0.665674882112408	0.0852226390474637	-1.89196306435343	0.0284564213033224	0.0387761440270762	0.00591643467047882	0.200339295192621	TRUE	direct_validation	23.5804284429482	0.235804284429482	FALSE		ok
SMIM15	Astro	40	0.0216857952889568	2.31132932441203	0.0990419950404951	0.602710846429389	0.0656531422484749	-4.36899816996216	0.124701638873284	0.0387761440270762	-0.029041915764071	0.152300536622174	TRUE	direct_validation	33.077453009312	0.33077453009312	FALSE		ok
SMIM15-AS1	Astro	40	0.0397988671231422	4.05690264638256	0.151895861022994	0.276027940953797	0.0709565924570499	-0.449475792824854	0.373287270707335	0.0387761440270762	-0.00143338975124694	0.340337711069418	TRUE	direct_validation	34.9171558885318	0.349171558885318	FALSE		ok
SMIM19	Astro	40	0.0346433121287213	4.98189511682617	0.152112511100319	0.601712514020785	0.0942461168797735	-0.119729046687096	-0.255980997205925	0.0387761440270762	0.566498268330369	0.577982082346994	TRUE	direct_validation	38.8386214416021	0.388386214416021	FALSE		ok
SMIM2-AS1	Astro	40	0.0515284659887486	3.03544891202591	0.194689596387976	0.530033852086456	0.0778242677824268	-1.85195959501277	0.198727324078215	0.0387761440270762	0.540323620489496	0.52510564204899	TRUE	direct_validation	38.199887426599	0.38199887426599	FALSE		ok
SMIM3	Astro	40	0.0612061850313464	2.30342327181742	0.0216263275891392	0.697033793971045	0.0979739945570003	-0.576073448896842	-0.00120485667594125	0.0387761440270762	-0.0738373013568004	0.171079887623675	TRUE	direct_validation	28.294744756962	0.28294744756962	FALSE		ok
SMOC1	Astro	40	0.00704721489610578	3.78649500945508	0.00745400588625209	0.896970257306695	0.0691200570797891	-0.126888722175883	0.715398656948732	0.0387761440270762	0.277843908957324	0.336649497413714	TRUE	direct_validation	35.9401263069584	0.359401263069584	FALSE		ok
SMOX	Astro	40	0.271943858341008	6.57708835730239	0.349287614542403	0.595884622524549	0.0633266244968373	0.417616818849124	0.939364955397282	0.0387761440270762	0.744815863027711	0.631894934333959	TRUE	direct_validation	68.0481655384816	0.680481655384816	FALSE		ok
SMURF1	Astro	40	0.0356733679425289	7.14499839932733	0.0987276685839926	0.271428546344924	0.0804874675518107	-1.88794531936635	-0.190899129627249	0.0387761440270762	0.49121545183027	0.285178236397749	TRUE	direct_validation	35.4277509611593	0.354277509611593	FALSE		ok
SNAP25-AS1	Astro	40	0.0064880417889002	4.1785772116106	0.042127172698744	1.05955910971284	0.103453011679071	-0.966101050157981	-0.310392264958103	0.0387761440270762	0.369718637856972	0.341948497022365	TRUE	direct_validation	32.9542601577709	0.329542601577709	FALSE		ok
SNAP91	Astro	40	0.00951829828748626	6.82787382770533	0.0598571588784124	0.305725323001611	0.0742705793796133	-0.0555932067307328	-0.4549679120166	0.0387761440270762	0.223689980326453	0.0371482176360225	TRUE	direct_validation	24.6940409483529	0.246940409483529	FALSE		ok
SNCAIP	Astro	40	0.155392990959816	7.11056904872224	0.45189278604684	0.525492163401434	0.0820865070729053	-2.29846774937233	-0.182219123989778	0.0387761440270762	0.645126854725646	0.715384615384616	TRUE	direct_validation	51.4982545256963	0.514982545256963	FALSE		ok
SNHG21	Astro	40	0.022985500435677	3.12650996197776	0.0993895549767061	0.453528731340685	0.0763904653802497	-5.83855548544479	-0.00876271037407695	0.0387761440270762	-0.178544705210738	0.0469483775037527	TRUE	direct_validation	28.8785041710487	0.288785041710487	FALSE		ok
SNRNP25	Astro	40	0.0217291482676817	3.35314866658677	0.109667666146315	0.940178941523616	0.0897122748913269	-4.58208727933179	0.0706472070611177	0.0387761440270762	0.411472745058395	0.488390637996827	TRUE	direct_validation	42.9095394979748	0.429095394979748	FALSE		ok
SNRPB2	Astro	40	0.0196189890887735	3.94114027017478	0.0730555118987095	0.658424819227839	0.0707750269106566	-3.47918127010086	0.271982089190518	0.0387761440270762	0.501805532387429	0.449155722326454	TRUE	direct_validation	39.8418584661278	0.398418584661278	FALSE		ok
SNRPN	Astro	40	0.00406326226838045	4.61812433712664	0.0187995477581638	0.729425023417455	0.0897012386980362	-0.746872344334983	-0.419235360165867	0.0387761440270762	-0.0301408089360894	0.369418386491557	TRUE	direct_validation	20.1595427624006	0.201595427624006	FALSE		ok
SNTG2	Astro	40	0.00360671677142732	1.97687784901547	0.00613839576381029	0.808578060149354	0.0694553719730746	-5.27318771904717	0.151153199191356	0.0387761440270762	0.458588996900652	0.401576287798535	TRUE	direct_validation	15.9666569447147	0.159666569447147	FALSE		ok
SNX22	Astro	40	0.00165150999025122	-0.13219096733688	0.00230745889515768	0.817363192355153	0.0715585704831238	-0.152880476056426	0.533794972322793	0.0387761440270762	-0.0791824959192524	-0.0638977151913657	TRUE	direct_validation	15.1682658621016	0.151682658621016	FALSE		ok
SNX3	Astro	40	0.0215632485252148	5.95633505561722	0.0699445439384162	0.535979165309172	0.0658024393982526	-7.26231783828922	0.324973158157268	0.0387761440270762	0.593960399582932	0.573545966228893	TRUE	direct_validation	44.596771870313	0.44596771870313	FALSE		ok
SOCS3	Astro	40	0.379958197196342	5.52608473761803	0.0964792535072106	2.01190536477496	0.237328178694158	-1.26583983136377	0.279925907061437	0.0387761440270762	0.608567928996614	0.850996944977766	TRUE	direct_validation	72.4291519571818	0.724291519571818	FALSE		ok
SOCS7	Astro	40	0.0225269574185541	5.46457764336109	0.113390015850606	0.304476478307914	0.0776631462132398	0.00262710853072701	-0.456310022928036	0.0387761440270762	0.0837457971753083	0.309005628517824	TRUE	direct_validation	26.7940413583459	0.267940413583459	FALSE		ok
SORCS2	Astro	40	0.149702512663955	9.02025743792535	0.47406433597553	0.751819878794083	0.091621232446802	0.167152686620094	-0.00967240011066729	0.0387761440270762	0.551658136102927	0.513320825515948	TRUE	direct_validation	61.5957780881342	0.615957780881342	FALSE		ok
SORCS3	Astro	40	0.00216143896132663	3.87468277920846	0.00956681039561517	0.917441812290606	0.0831432707005939	-0.135685166281787	-0.377397674297158	0.0387761440270762	0.0939476998381011	0.179737335834897	TRUE	direct_validation	17.7529248060783	0.177529248060783	FALSE		ok
SOX2	Astro	40	0.241790516262047	8.28262030407017	0.435426385009913	0.894294600975261	0.0714387439028732	-0.0718093788789629	0.84253541621542	0.0387761440270762	0.609306529035481	0.406191369606004	TRUE	direct_validation	73.4959576847253	0.734959576847253	FALSE		ok
SOX4	Astro	40	0.00844436040553239	1.68891534109265	0.0133772617807905	0.667258711345952	0.107707067476815	-0.465415337601439	0.0270592869492739	0.0387761440270762	-0.281991001642888	-0.212438510933803	TRUE	direct_validation	16.0072506018006	0.160072506018006	FALSE		ok
SOX9	Astro	40	0.417723937207002	7.76369830406874	0.826461860583552	0.759889641609408	0.0735077195397777	0.793985676651606	0.920639189008919	0.0387761440270762	0.801793351932953	0.788367729831145	TRUE	direct_validation	75.043733595687	0.75043733595687	FALSE		ok
SPAG17	Astro	40	0.0189478128933091	1.46171411565538	0.0977192501292866	0.556547383951789	0.0718333588604687	-0.971049083449727	0.570949633689192	0.0387761440270762	0.557473576924037	0.178877912181327	TRUE	direct_validation	36.8289503299441	0.368289503299441	FALSE		ok
SPAG9	Astro	40	0.0498765549549287	8.48604830545638	0.151253281042355	0.263334643634748	0.0734126524848962	-1.51329634557724	0.299737661874167	0.0387761440270762	0.278012272190947	0.447091932457786	TRUE	direct_validation	47.3052431732758	0.473052431732758	FALSE		ok
SPCS3	Astro	40	0.0182641323309149	4.86817776496255	0.0651785229909323	0.309715852875993	0.078929054951729	-0.234253446210532	0.260511596217431	0.0387761440270762	0.540440218198285	0.480791782507441	TRUE	direct_validation	31.4359556584568	0.314359556584568	FALSE		ok
SPDL1	Astro	40	0.0229280002310895	2.610281741085	0.1118171108879	0.397886086586595	0.0826666666666667	-0.837640688584264	-0.296472920126614	0.0387761440270762	0.0415086086553365	0.309288537541342	TRUE	direct_validation	21.9154590889322	0.219154590889322	FALSE		ok
SPDYE5	Astro	40	0.036903094344616	4.31004649235215	0.162591818479287	1.45214504841126	0.117847025495751	-2.51144043245917	-0.0658600511296499	0.0387761440270762	0.849803671621533	0.882926829268293	TRUE	direct_validation	53.5220077323906	0.535220077323906	FALSE		ok
SPG21	Astro	40	0.0347341024011154	4.91274998310121	0.119662961743417	0.434324508237425	0.0777341175896322	-5.28113089782631	0.251941599939101	0.0387761440270762	0.39800010026505	0.536397748592871	TRUE	direct_validation	40.3766657633998	0.403766657633998	FALSE		ok
SPHKAP	Astro	40	0.00283030623379528	2.28830179809131	0.00981702771877939	0.849170414909897	0.266667235611388	-1.17640043651433	-0.182806510274043	0.0387761440270762	-0.308052798642951	-0.106789371886725	TRUE	direct_validation	13.9581641923176	0.139581641923176	FALSE		ok
SPRY4	Astro	40	0.0437002863704388	3.93896674098608	0.0751575244768574	0.69088961007701	0.0934533780011167	-1.51072066646212	0.437699314247043	0.0387761440270762	-0.326130361042399	-0.247572588104807	TRUE	direct_validation	45.5727982124691	0.455727982124691	FALSE		ok
SPSB4	Astro	40	0.00774249823833289	0.697255142864039	0.00987093400970478	0.516515345685411	0.069248291571754	0.533120357674362	0.200147871082211	0.0387761440270762	0.258742407163961	0.251892600722233	TRUE	direct_validation	10.5810185180579	0.105810185180579	FALSE		ok
SPTY2D1OS	Astro	40	0.0542702442415176	4.06973187720134	0.154895570101776	0.467449798860858	0.0596186681844052	-1.07587486881773	-0.0824901392646406	0.0387761440270762	0.561638428537038	0.633208255159475	TRUE	direct_validation	34.7224386973851	0.347224386973851	FALSE		ok
SREBF2	Astro	40	0.0443649235262293	8.13421925756216	0.151578656243706	0.245039430722942	0.0751124471962297	-0.236589654089862	-0.130828713518654	0.0387761440270762	0.0811725476256848	0.323827392120075	TRUE	direct_validation	39.4566369609878	0.394566369609878	FALSE		ok
SREK1IP1	Astro	40	0.0255731111828193	5.11411480809989	0.0982221398853584	0.384260967029229	0.0786597410198259	-2.36742136455351	0.122960813825315	0.0387761440270762	0.419855601035721	0.377298311444653	TRUE	direct_validation	35.9529298436158	0.359529298436158	FALSE		ok
SRP14-AS1	Astro	40	0.185845298901938	6.20016038782951	0.410280009207772	0.56390581204886	0.0706554062091115	-0.266042619976413	0.199310173610228	0.0387761440270762	0.738447385331272	0.698531826839104	TRUE	direct_validation	55.5859848820498	0.555859848820498	FALSE		ok
SRP54	Astro	40	0.0525606204233603	6.45580185892113	0.173874921202573	0.376934537131561	0.082964587663704	-1.9331059799411	0.471677314567264	0.0387761440270762	0.486754549243148	0.782739212007505	TRUE	direct_validation	48.743820785392	0.48743820785392	FALSE		ok
SRP9	Astro	40	0.0375843217463133	5.77142682058298	0.157144437753733	0.584655480159733	0.0743994237857839	-4.23461022733513	0.338941121179602	0.0387761440270762	0.381429693762614	0.348030018761726	TRUE	direct_validation	49.4970141277259	0.494970141277259	FALSE		ok
SRPK3	Astro	40	0.0459506392676043	3.02080055063221	0.175445154188772	0.696471342251471	0.0540439806187104	-5.76809319715224	0.36327292584137	0.0387761440270762	0.262333252329907	0.276975047098429	TRUE	direct_validation	44.5804031966527	0.445804031966527	FALSE		ok
SRRM1	Astro	40	0.0349210443045153	6.84836911174741	0.122862693813741	0.31323345019317	0.0750382461153326	0.394165024058434	0.282330382033163	0.0387761440270762	0.327740486390345	0.377485928705441	TRUE	direct_validation	43.6438322958694	0.436438322958694	FALSE		ok
SSNA1	Astro	40	0.0181191706938525	3.87157032549095	0.0788876835568331	0.778964568762988	0.0838274932614555	-1.73428052154637	0.603792639250164	0.0387761440270762	0.772133651411229	0.589990150280838	TRUE	direct_validation	47.4539690712199	0.474539690712199	FALSE		ok
SST	Astro	40	0.00413550520161896	0.781431075364331	0.0091052869468237	2.19374221866795	0.226266195524146	-2.92959612520171	-0.021899646834704	0.0387761440270762	0.133769266532072	0.489679148338506	TRUE	direct_validation	33.2874201108341	0.332874201108341	TRUE	bulk_logCPM_sd	outside_training_range
ST18	Astro	40	0.000654610296212949	2.95934421904876	0.00141795234156903	1.2326797687897	0.0853407837724783	0.719899777386088	0.0863022104444203	0.0387761440270762	-0.0328042640303648	0.135109779072404	TRUE	direct_validation	21.1613881645661	0.211613881645661	FALSE		ok
ST6GALNAC5	Astro	40	0.00410735565057612	6.04826939353143	0.0329273020223414	1.32723005508922	0.0649688808636521	-0.746731506779401	-0.384290779497117	0.0387761440270762	0.276276503103806	0.292870544090056	TRUE	direct_validation	40.6216163691309	0.406216163691309	FALSE		ok
ST8SIA6	Astro	40	0.00413217010265648	0.4934295967342	0.000670782934416424	0.595831504477941	0.145571043165468	-0.662776023677061	0.285633271690311	0.0387761440270762	0.156085921814371	0.0489351325500342	TRUE	direct_validation	2.85649307839652	0.0285649307839652	FALSE		ok
STAB1	Astro	40	0.0122611871456938	1.20412746649571	0.00361717953807064	1.20739313360248	0.125442216981132	0.0186276806097053	0.791210522619198	0.0387761440270762	-0.0137122926231087	0.0258861455276044	TRUE	direct_validation	36.3488056561128	0.363488056561128	FALSE		ok
STAC2	Astro	40	0.00316415627004003	1.64370187046121	0.0197751820101088	0.522903392122107	0.10200263454306	-0.112856174194832	-0.370028310271833	0.0387761440270762	0.316638372949494	0.168919134687374	TRUE	direct_validation	4.94163251962964	0.0494163251962964	FALSE		ok
STAT2	Astro	40	0.0430142886563826	6.32637194950586	0.126064714743	0.271192437207401	0.0912266376338233	-0.196843540757994	0.180175056257483	0.0387761440270762	0.362926162243619	0.586303939962477	TRUE	direct_validation	39.3028060485224	0.393028060485224	FALSE		ok
STK32A	Astro	40	0.0351318180711313	4.52891474694701	0.0421395429046744	0.742728316075406	0.0985642737896494	0.445226772138435	0.713364880194822	0.0387761440270762	-0.230718215323528	0.1977578687855	TRUE	direct_validation	49.818325376973	0.49818325376973	FALSE		ok
STK32A-AS1	Astro	40	0.0263857275158022	1.34734736133524	0.0355527310039025	0.659768859761953	0.098186006334581	-0.111085525542312	0.731122078081346	0.0387761440270762	-0.38193312646998	0.115340152282079	TRUE	direct_validation	38.7510171696089	0.387510171696089	FALSE		ok
STK32B	Astro	40	0.00717376039263455	2.32506615536528	0.00611154936675803	0.588294979182522	0.118689232985236	0.166958667379518	0.718138201102291	0.0387761440270762	0.207259749653621	0.0612857880711333	TRUE	direct_validation	23.3488786195749	0.233488786195749	FALSE		ok
STOM	Astro	40	0.330873879268896	7.00120233664777	0.111706003075009	0.954243833155417	0.0707000624436273	-0.88419422613582	0.870695934373322	0.0387761440270762	0.781585315837659	0.733395872420263	TRUE	direct_validation	72.4449585869256	0.724449585869255	FALSE		ok
STON2	Astro	40	0.812795252651754	9.28996444320402	0.883336923182409	0.729257323759891	0.0688639978342526	0.366354404557092	0.80633571601469	0.0387761440270762	0.590399516306863	0.571106941838649	TRUE	direct_validation	78.6868275488967	0.786868275488967	FALSE		ok
STOX1	Astro	40	0.315679393224995	8.22830717132284	0.824038290425956	0.436343030003756	0.0738128227736491	0.0143618871389163	0.706660265402116	0.0387761440270762	0.693082018929225	0.694183864915572	TRUE	direct_validation	67.123320172032	0.67123320172032	FALSE		ok
STXBP5	Astro	40	0.0479881066607179	9.44734200889513	0.238595663196525	0.226055898630382	0.0706672808840543	-1.02172421215443	-0.25017295613774	0.0387761440270762	0.271001501334769	0.308255159474672	TRUE	direct_validation	41.16142528099	0.4116142528099	FALSE		ok
STYK1	Astro	40	0.00104650814108957	0.194658222488917	0.0110918662281963	1.58382471748392	0.0814466819330013	-0.697676393510625	-0.373222394003704	0.0387761440270762	0.00127064641445276	0.280597133845299	TRUE	direct_validation	21.230181512119	0.21230181512119	FALSE		ok
SULF1	Astro	40	0.0563021166925108	5.42500122563854	0.123974858912253	0.742060969513384	0.075566995289204	0.309916464481837	0.0065679618739617	0.0387761440270762	0.156736591551668	0.167948961485836	TRUE	direct_validation	47.1763181062063	0.471763181062063	FALSE		ok
SULT4A1	Astro	40	0.00324977278978707	3.19902905344246	0.0229558824964634	0.551007173052755	0.0887060521459329	-3.05631074864185	0.0723406852758628	0.0387761440270762	-0.173077061139277	-0.0100422347987921	TRUE	direct_validation	17.5077412028297	0.175077412028297	FALSE		ok
SUN2	Astro	40	0.0312766015176591	6.5214970464648	0.106131795173897	0.79789289522555	0.074892316242879	0.603660818848137	0.798271140113147	0.0387761440270762	0.685519662461913	0.590243902439025	TRUE	direct_validation	60.8190497485943	0.608190497485943	FALSE		ok
SUPT7L	Astro	40	0.0354768465269115	5.24318665751431	0.157593180548908	0.385831757310187	0.0837058496249257	-2.8115522040142	0.480426227888183	0.0387761440270762	0.68788371643744	0.439587242026267	TRUE	direct_validation	44.4145128803377	0.444145128803377	FALSE		ok
SUSD6	Astro	40	0.0299710349612649	5.81006332246123	0.0293341478067511	0.45567912176233	0.080751509832677	-2.33856433584548	-0.170225254769903	0.0387761440270762	0.189921461481933	0.503564727954972	TRUE	direct_validation	31.0418753403876	0.310418753403876	FALSE		ok
SV2B	Astro	40	0.0011266262062181	3.37461442241662	0.0123598611388198	0.495647353205523	0.0647827502634521	0.64067973383193	-0.581425370991823	0.0387761440270762	0.158115653022501	0.192531435178176	TRUE	direct_validation	3.44335982534709	0.0344335982534709	TRUE	bulk_theta_r	outside_training_range
SVIL	Astro	40	0.0182691836876063	3.8833391341281	0.012616050650041	0.567934701974476	0.1030204216984	0.518648396568418	0.518411188576584	0.0387761440270762	-0.358610022641915	-0.0750609883735579	TRUE	direct_validation	31.815338072015	0.31815338072015	FALSE		ok
SYCE1	Astro	40	0.00182075717238519	0.696398045978049	0.0132050252729667	0.654990694387863	0.0964271516597098	-0.157176892192291	-0.244073719072444	0.0387761440270762	-0.0937147315018983	-0.163219434275612	TRUE	direct_validation	5.92925348854222	0.0592925348854222	FALSE		ok
SYK	Astro	40	0.00195067644411135	0.110310133592895	0.000442809573370835	1.11072547276256	0.0863787375415282	0.252750306600931	0.812219092410911	0.0387761440270762	-0.0150228454160604	-0.0251065463962922	TRUE	direct_validation	22.8306579892206	0.228306579892206	FALSE		ok
SYN1	Astro	40	0.00420366061590259	3.91940730653599	0.0306792602476385	0.461474300512337	0.0685072956071952	-1.54310672450468	0.357972226778029	0.0387761440270762	0.530874959518308	0.260894038468916	TRUE	direct_validation	24.4169462505661	0.244169462505661	FALSE		ok
SYNE2	Astro	40	0.035380677534261	4.88470161163586	0.0189434428251942	0.717926491811571	0.18580251329375	-0.283543451167453	0.00593168393092596	0.0387761440270762	0.173175888624842	0.196810506566604	TRUE	direct_validation	35.4083491477094	0.354083491477094	FALSE		ok
SYNJ2	Astro	40	0.00110084406076685	2.6967445646475	0.00481919496074663	0.821958052929627	0.0670044728254754	0.145511552211411	0.265273253085883	0.0387761440270762	-0.652538037581388	-0.121769313891641	TRUE	direct_validation	18.6660276230934	0.186660276230934	FALSE		ok
SYNPR	Astro	40	0.00130316237545535	3.24422664792842	0.00671441608807157	0.418262395987547	0.0849235694794605	0.088190232541603	-0.37812985611297	0.0387761440270762	-0.0115309152031541	-0.133402129702552	TRUE	direct_validation	0	-0.00659646726230139	FALSE		ok
SYPL1	Astro	40	0.0625830823622061	5.42450318499552	0.101877840154785	0.677997903932115	0.0765617354428315	0.662593446208083	0.805028964920402	0.0387761440270762	0.545461087265223	0.748968105065666	TRUE	direct_validation	56.6608490970999	0.566608490970999	FALSE		ok
SYT1	Astro	40	0.00123029796299914	6.89208996312118	0.00920562217278431	0.360844828972806	0.0666473027151432	-1.72021828108048	-0.525272561332197	0.0387761440270762	0.0212080665946121	-0.050281425891182	TRUE	direct_validation	11.5597443627568	0.115597443627568	TRUE	bulk_theta_r	outside_training_range
SYT17	Astro	40	0.185453163789961	8.65301112318672	0.293674566514402	0.738268553287243	0.0648467248957639	-2.42733839167466	0.68853005643431	0.0387761440270762	-0.053170518523722	0.112382739212008	TRUE	direct_validation	68.9768775222502	0.689768775222502	FALSE		ok
TAB1	Astro	40	0.0451815280437863	5.91015025635473	0.158351031485235	0.362832526931343	0.0998497917215108	-0.98407838787687	-0.244469239875386	0.0387761440270762	0.461042324028263	0.416717482516693	TRUE	direct_validation	35.7447522395135	0.357447522395135	FALSE		ok
TAC1	Astro	40	0.00409747732274607	0.836492966440877	0.00906290731054192	1.88684772159511	0.115344303532125	-3.90102695349523	-0.111715069135612	0.0387761440270762	0.385374429650758	0.51381826128477	TRUE	direct_validation	28.9047273507428	0.289047273507428	FALSE		ok
TAC3	Astro	40	0.011271558186503	1.5678066527276	0.0278805653651963	1.39104067777669	0.126333615580017	-3.98427118861062	0.225296523653205	0.0387761440270762	-0.0840846484615796	0.0393453776821432	TRUE	direct_validation	38.8521344811861	0.388521344811861	FALSE		ok
TACR1	Astro	40	0.00490132555085192	1.46461554248371	0.0132405146710101	0.576105296278429	0.0823915699450214	0.288677318756698	0.0375629554225804	0.0387761440270762	-0.0719046553397355	-0.0449789607323428	TRUE	direct_validation	10.8494565450266	0.108494565450266	FALSE		ok
TAF1B	Astro	40	0.0317620675132107	5.41864566971867	0.130218020071852	0.30407009639571	0.0723231662927692	0.11391751021737	-0.450569751729273	0.0387761440270762	0.115769660511497	0.229935738326973	TRUE	direct_validation	28.3885671926237	0.283885671926237	FALSE		ok
TAF1C	Astro	40	0.0454909766403707	5.23512448202195	0.152058106167216	0.543095914492583	0.0810054390875007	0.0107766923354964	0.317973534562928	0.0387761440270762	0.641569647582044	0.736022514071295	TRUE	direct_validation	46.5728666522584	0.465728666522584	FALSE		ok
TAF1D	Astro	40	0.0253863734072215	6.96397824287703	0.101810591894399	0.387261440880349	0.0715301401408539	-3.17984406443478	0.336317360748783	0.0387761440270762	0.449025300389788	0.534333958724203	TRUE	direct_validation	45.7104101083803	0.457104101083803	FALSE		ok
TAGLN3	Astro	40	0.00391900437896061	3.64756271345757	0.0274219024064791	0.674530916789131	0.0648607713555656	-6.73690883563234	0.0442257515631928	0.0387761440270762	0.155180062394283	0.483864915572233	TRUE	direct_validation	23.6014561528894	0.236014561528894	FALSE		ok
TANC2	Astro	40	0.00767338703893839	7.19480634968111	0.035406119014806	0.38189470687753	0.0800139893950082	-0.0709764948132676	-0.297731024405125	0.0387761440270762	0.294150093074428	0.249155722326454	TRUE	direct_validation	26.4847559850399	0.264847559850399	FALSE		ok
TANK	Astro	40	0.0507873488600444	7.18030850255279	0.124689090027721	0.25774122933385	0.0676323299768456	-0.211107233423637	0.235351424084614	0.0387761440270762	0.642166846935226	0.628517823639775	TRUE	direct_validation	42.4964606155645	0.424964606155645	FALSE		ok
TAOK2	Astro	40	0.0392882186302629	4.92374533623256	0.115514991484443	0.40521932083105	0.071238031056075	0.0149151096122596	0.601901523911934	0.0387761440270762	0.404768722841495	0.389118198874297	TRUE	direct_validation	45.1567232756392	0.451567232756392	FALSE		ok
TAPT1-AS1	Astro	40	0.0526248913350438	8.15123294069465	0.189117078514195	0.276442161848737	0.0817381324574075	0.203049969700161	0.0903205354701229	0.0387761440270762	0.479373920726426	0.486866791744841	TRUE	direct_validation	44.5542401584736	0.445542401584736	FALSE		ok
TBC1D12	Astro	40	0.0227876028984909	5.87671931615694	0.0477081550903739	0.486559806033425	0.0725838846396629	0.674596363365523	0.163363812477029	0.0387761440270762	0.00616263739899166	0.341463414634146	TRUE	direct_validation	38.8994105409613	0.388994105409613	FALSE		ok
TBC1D22A	Astro	40	0.0387067702388498	7.83460071459222	0.0629474377792015	0.2663678031445	0.0749724115177647	-1.29256916529064	-0.0229379214914709	0.0387761440270762	0.411828510440849	0.476547842401501	TRUE	direct_validation	37.74462826465	0.3774462826465	FALSE		ok
TBC1D31	Astro	40	0.0477193309883601	5.46617771862235	0.179943278354063	0.247310266317018	0.0772880015813402	-3.76973912262597	-0.270876882981483	0.0387761440270762	0.100907744726719	0.276360225140713	TRUE	direct_validation	29.7987261955265	0.297987261955265	FALSE		ok
TBKBP1	Astro	40	0.050027758955956	4.50502091534428	0.197758896443521	0.4442121118719	0.0829961334412373	-0.0732644724969549	0.685900382207144	0.0387761440270762	0.676450586321242	0.573009991718136	TRUE	direct_validation	47.8116672740928	0.478116672740928	FALSE		ok
TBR1	Astro	40	0.00105410227926468	-0.356751228300583	0.012062807371693	1.29413242288587	0.0744322735773444	-0.0113128913643035	-0.226687956848885	0.0387761440270762	0.233453568193972	0.273772833417287	TRUE	direct_validation	18.2839429218203	0.182839429218203	FALSE		ok
TBXAS1	Astro	40	0.0270123622094828	4.2966266393759	0.00727006382019967	0.945497641057688	0.065078169146732	0.0326766243250268	0.792700082977206	0.0387761440270762	0.0253596493998989	0.0437168723216522	TRUE	direct_validation	45.6012712988122	0.456012712988122	FALSE		ok
TCEAL3	Astro	40	0.0219488696088068	4.28246061170366	0.103614896111617	0.614556259678097	0.0825245824712582	-2.33234769486424	0.309414107645213	0.0387761440270762	0.768143457266736	0.405440900562852	TRUE	direct_validation	42.2266696659786	0.422266696659786	FALSE		ok
TCTEX1D1	Astro	40	0.0261101196539234	2.86749764434204	0.122996465764027	1.55072986944	0.0865973887556621	-0.896007693132182	-0.239222346345036	0.0387761440270762	0.141732221209257	0.144468745528428	TRUE	direct_validation	47.3950010649147	0.473950010649147	FALSE		ok
TDRD9	Astro	40	0.0141154559736731	2.14951150138916	0.089278089124866	0.678609083130964	0.077718223583461	-8.5816499610658	-0.113490584450179	0.0387761440270762	-0.210471739959102	-0.240348461572931	TRUE	direct_validation	28.4179489704503	0.284179489704503	FALSE		ok
TEC	Astro	40	0.00308695975900467	0.4042798804771	0.00616403786394419	0.684247575502143	0.113988072771193	-0.480200349940863	-0.0637064473757428	0.0387761440270762	-0.017082636314515	0.167905159661515	TRUE	direct_validation	5.64350084908829	0.0564350084908829	FALSE		ok
TEFM	Astro	40	0.0355974600926973	5.49228429134133	0.135820301364622	0.408578677570731	0.0712714618692755	-2.96594365592077	-0.131150014485795	0.0387761440270762	0.575622285015207	0.727767354596623	TRUE	direct_validation	36.3170984962089	0.363170984962089	FALSE		ok
TELO2	Astro	40	0.0516885582144683	4.54102248556659	0.157507293443452	0.410183595877036	0.0825341333207351	-0.601871674907722	0.173669812674973	0.0387761440270762	0.211363515888736	0.528448802119886	TRUE	direct_validation	38.452293807489	0.38452293807489	FALSE		ok
TENM3	Astro	40	0.00850761262989503	6.39566068308847	0.0313972303964369	0.397603158040169	0.0795925414364641	0.561108220896707	-0.475949284547	0.0387761440270762	0.25703379672552	0.410506566604128	TRUE	direct_validation	22.1050234114309	0.221050234114309	FALSE		ok
TENT4A	Astro	40	0.026054017743512	5.90503972032386	0.0859045909662773	0.311815611917843	0.0937986831346559	-3.61954317602267	-0.2413114419831	0.0387761440270762	0.516257447671231	0.488930581613509	TRUE	direct_validation	30.6661854790024	0.306661854790024	FALSE		ok
TENT4B	Astro	40	0.017425826312637	5.48338805231641	0.0669611795890766	0.281108700780548	0.0755676785728282	-0.777663611723575	0.437309603049708	0.0387761440270762	0.458187335636768	0.60656660412758	TRUE	direct_validation	35.5564994920068	0.355564994920068	FALSE		ok
TESPA1	Astro	40	0.00119667427430336	2.29931832423227	0.0131925856014506	1.69444993619063	0.0798116566716642	-1.78706200626725	-0.230800155636829	0.0387761440270762	0.262231256860149	0.323608612272065	TRUE	direct_validation	28.9521130873024	0.289521130873024	FALSE		ok
TF	Astro	40	0.00715006143277949	5.19241153320347	0.0188008566114297	1.0471591465127	0.0702229718030769	0.556112956445382	0.2920029061425	0.0387761440270762	0.399282452999687	0.303939962476548	TRUE	direct_validation	40.8767217037219	0.408767217037219	FALSE		ok
TFAM	Astro	40	0.0206536851761141	3.62451778854508	0.0941430257708005	0.351448326656296	0.0762600585838861	-4.00878568958051	0.0554545282658517	0.0387761440270762	0.0334250714039109	0.130043162357189	TRUE	direct_validation	27.2956224584115	0.272956224584115	FALSE		ok
TFEC	Astro	40	0.00354420843265084	0.135058162647057	0.00207128618292602	0.760566286652408	0.0764287667487011	0.117169805094659	0.750049172498751	0.0387761440270762	0.0759499391568638	0.0335563264193773	TRUE	direct_validation	18.6254915501004	0.186254915501004	FALSE		ok
TFPT	Astro	40	0.026361692833081	2.95200490713658	0.100514583731738	0.915347208088809	0.103819928147225	-1.75118459742375	0.480596515558284	0.0387761440270762	0.721294349616978	0.669418386491557	TRUE	direct_validation	47.9781033794144	0.479781033794144	FALSE		ok
TGFBR1	Astro	40	0.03202030895536	5.03512361176322	0.0221183803424135	0.562788417145139	0.0737895140031093	-0.255125960145949	0.424255182935088	0.0387761440270762	-0.0659088054643808	0.14859287054409	TRUE	direct_validation	39.2567720400083	0.392567720400083	FALSE		ok
THAP2	Astro	40	0.0303283904046472	3.74928727470145	0.120754687368482	0.37389815115898	0.0837037737633595	-1.41664633505648	0.0141912688569943	0.0387761440270762	0.288474535707369	0.420529187362858	TRUE	direct_validation	30.2686029738427	0.302686029738427	FALSE		ok
THAP6	Astro	40	0.0567621108118846	5.62407517479138	0.19551937347935	0.370540360746536	0.073209694730799	0.235004823334604	0.289749383610762	0.0387761440270762	0.322916615054787	0.442213883677298	TRUE	direct_validation	43.4863814737731	0.434863814737731	FALSE		ok
THOC2	Astro	40	0.0379782085427335	7.1525459462347	0.120774156248112	0.193264503089674	0.076435714245877	-2.36660833923249	0.166461910450939	0.0387761440270762	0.388161137910395	0.440337711069419	TRUE	direct_validation	38.1547025140847	0.381547025140847	FALSE		ok
THSD4	Astro	40	0.0385633230419587	5.20013688339087	0.0282647161181751	0.602970519525851	0.0931847778903198	-1.88736236262322	0.141559352663215	0.0387761440270762	0.302481418786249	0.221200750469043	TRUE	direct_validation	38.0997890542283	0.380997890542283	FALSE		ok
THSD7B	Astro	40	0.00635876765636514	2.8967251557391	0.0149030859683141	0.666682641205626	0.0824786607556408	-0.088300779502293	0.00987964824493665	0.0387761440270762	0.430502967954034	0.406941838649156	TRUE	direct_validation	18.1827018307449	0.181827018307449	FALSE		ok
TIAL1	Astro	40	0.0253427397035824	5.76755045951906	0.077122238515098	0.368328737477791	0.078007252397103	-0.230477151581428	0.43598226630506	0.0387761440270762	0.112838639086849	0.557223264540338	TRUE	direct_validation	41.8490858250798	0.418490858250798	FALSE		ok
TIMM8B	Astro	40	0.0378472562686136	4.07796752712445	0.163256174233504	0.894184046370132	0.0867222884386174	-3.64780107376757	-0.041515448521539	0.0387761440270762	0.770524722733966	0.778424015009381	TRUE	direct_validation	45.2705648303581	0.452705648303581	FALSE		ok
TINAG	Astro	40	0.000781831216943541	-0.815978699754891	0.00887761030075762	1.13703102219307	0.131425800193986	-0.535357155068569	-0.0819274087287883	0.0387761440270762	-0.0782881536423469	-0.00215971629150435	TRUE	direct_validation	15.8088249830044	0.158088249830044	FALSE		ok
TJP1	Astro	40	0.0336182345940544	9.22226048620379	0.12533876971362	0.380251328351436	0.0685865940889887	0.179344621669672	-0.163319139398984	0.0387761440270762	0.413651485043406	0.465103189493433	TRUE	direct_validation	45.0678877886597	0.450678877886597	FALSE		ok
TLR2	Astro	40	0.0268426378141127	2.91489724720852	0.0059426638202778	1.26618402273435	0.116698903932946	-1.11743114649959	0.561502996640275	0.0387761440270762	0.348134090751979	0.516259572549448	TRUE	direct_validation	42.2504196030881	0.422504196030881	FALSE		ok
TLR5	Astro	40	0.0151963419052145	1.17775686682556	0.00485146574790352	0.834033337699223	0.107480166225916	-0.75016897793546	0.370775013924428	0.0387761440270762	0.0485332906195929	0.164145603567879	TRUE	direct_validation	23.8889752783967	0.238889752783967	FALSE		ok
TM2D2	Astro	40	0.0280847977477462	3.26158785822253	0.116416214296488	0.735790123997788	0.0857212386688569	-4.17900148402141	0.32518050937339	0.0387761440270762	0.409793675887843	0.298043998639247	TRUE	direct_validation	43.5221621814326	0.435221621814326	FALSE		ok
TMC6	Astro	40	0.0167300321412359	3.17094682548058	0.0203736328033549	1.24623549451627	0.0993029190265762	0.728037305058868	0.482004445189401	0.0387761440270762	0.146506883645492	0.158873309472699	TRUE	direct_validation	44.729984011917	0.44729984011917	FALSE		ok
TMED8	Astro	40	0.0436292870800467	6.75063491929306	0.175129877276463	0.274435033524007	0.0831058224220958	-0.448051153793311	-0.00661763242998717	0.0387761440270762	-0.0593281184750369	0.00994371482176361	TRUE	direct_validation	38.834220916504	0.38834220916504	FALSE		ok
TMEM100	Astro	40	0.0682632249893045	2.17233910068131	0.0611773153644471	1.06263285191696	0.107335267302114	-0.545078171028113	0.879023610347366	0.0387761440270762	0.347677106785781	0.185792089779603	TRUE	direct_validation	54.4743941769274	0.544743941769274	FALSE		ok
TMEM107	Astro	40	0.0222301321942482	2.91165525283308	0.12835751898674	0.617359539153021	0.102965356920111	-2.66675630112524	-0.247414658057229	0.0387761440270762	-0.369549949957733	-0.0462693622037806	TRUE	direct_validation	30.571921944993	0.30571921944993	FALSE		ok
TMEM125	Astro	40	0.00244108524558972	0.0148841878148615	0.00616840571500069	1.22916418806899	0.085764003977461	-1.30252555567308	0.06303584771254	0.0387761440270762	0.16004308075604	0.100262874809752	TRUE	direct_validation	18.978402253548	0.18978402253548	FALSE		ok
TMEM136	Astro	40	0.0763497095150321	5.30650799103649	0.267834831272284	0.472688883214782	0.092561302287245	-1.57995126470848	0.225660084818203	0.0387761440270762	0.532496113045266	0.447842401500938	TRUE	direct_validation	45.819373889174	0.45819373889174	FALSE		ok
TMEM144	Astro	40	0.0141481716584117	6.58977605393416	0.0329328052791604	1.1619136547693	0.0679078559810085	0.44006372741471	0.268508465191245	0.0387761440270762	0.0957956637955127	-0.0135084427767355	TRUE	direct_validation	52.4175820230662	0.524175820230662	FALSE		ok
TMEM14A	Astro	40	0.0120945171508635	4.11538550022448	0.0728979158439679	0.666514114396996	0.0835437998432387	-5.67124115832564	-0.0725097743380011	0.0387761440270762	0.432943266225392	0.468855534709193	TRUE	direct_validation	32.7910482091424	0.327910482091424	FALSE		ok
TMEM178A	Astro	40	0.00508204999327051	4.33586395858405	0.0276404285522818	0.55974735931134	0.0803182236567337	0.23015215218196	-0.411691423719471	0.0387761440270762	0.312650104237834	0.356583329816738	TRUE	direct_validation	17.188574201612	0.17188574201612	FALSE		ok
TMEM18	Astro	40	0.0248738331797557	2.87575355931936	0.110030582069501	0.919703224847264	0.105123366184385	-1.806214876281	0.0525382925006366	0.0387761440270762	0.428983102569061	0.355789084890664	TRUE	direct_validation	41.5239830635134	0.415239830635134	FALSE		ok
TMEM235	Astro	40	0.00108635223826318	0.253724086974303	0.00243791971206681	1.22958899242716	0.0900143911610417	0.397694177376794	-0.02755676509896	0.0387761440270762	0.0107185773111228	0.0682985892167004	TRUE	direct_validation	14.3286384161537	0.143286384161537	FALSE		ok
TMEM240	Astro	40	0.0459204130895717	2.97496155295131	0.230205075140828	0.731559852980478	0.0948108632395732	-2.11263280373904	-0.166015356341028	0.0387761440270762	0.335002700976463	0.575669599622458	TRUE	direct_validation	38.0423346088631	0.380423346088631	FALSE		ok
TMEM243	Astro	40	0.0132747604896011	3.31653255055841	0.0384950927726351	0.607274397893595	0.100655482724142	-4.0123750270597	0.164909056082758	0.0387761440270762	0.00684880538376583	0.102251407129456	TRUE	direct_validation	29.5379642917637	0.295379642917637	FALSE		ok
TMEM246-AS1	Astro	40	0.0115632484319928	1.10540205054963	0.0410901012856599	0.975512079175417	0.091343734272773	0.00581432060636267	-0.172534589330766	0.0387761440270762	0.276881279291621	0.372448091471774	TRUE	direct_validation	27.3671813499289	0.273671813499289	FALSE		ok
TMEM248	Astro	40	0.0314128280672425	5.82010352565726	0.112684895917615	0.284590247546417	0.0860921960397814	-1.33954833388147	0.298306924669991	0.0387761440270762	-0.0607137562438592	0.203189493433396	TRUE	direct_validation	38.999054191497	0.38999054191497	FALSE		ok
TMEM39B	Astro	40	0.0169708643180201	3.94018311680876	0.0805511528711572	0.260553758759521	0.0704533404029692	-1.66174485510427	-0.0859852221323601	0.0387761440270762	0.0751451872222772	0.0846312643911865	TRUE	direct_validation	20.7944279846322	0.207944279846322	FALSE		ok
TMEM50B	Astro	40	0.0401993018220026	6.01519193260517	0.0958245121853833	0.335947860127019	0.0796926685907827	-0.545765443205035	0.280233364330617	0.0387761440270762	0.448111210465144	0.59718574108818	TRUE	direct_validation	41.1404873272009	0.411404873272009	FALSE		ok
TMEM59	Astro	40	0.0277358007189848	6.40609840713311	0.106382225834468	0.413972728396365	0.0765790560066052	-6.34117362281054	0.476437616362432	0.0387761440270762	0.700820344373037	0.751594746716698	TRUE	direct_validation	47.375455674209	0.47375455674209	FALSE		ok
TMEM67	Astro	40	0.0357887806966616	5.74707271150951	0.213145833020192	0.561012258169861	0.0763668159421489	-1.69784356556952	-0.409340091523515	0.0387761440270762	0.450980339124137	0.238836772983115	TRUE	direct_validation	39.8173596744166	0.398173596744166	FALSE		ok
TMEM98	Astro	40	0.011229923930857	3.09950195202916	0.0266695873953037	1.33647757482266	0.14062442472663	0.71774755405141	0.0592647245496334	0.0387761440270762	-0.123510423575778	0.006194275670283	TRUE	direct_validation	38.7227046641724	0.387227046641724	FALSE		ok
TMEM9B	Astro	40	0.0371731612325925	4.98132956587334	0.132170535481769	0.654395330973955	0.0771053361228039	-4.60157370097677	0.135644980358694	0.0387761440270762	0.747002043735556	0.629455909943715	TRUE	direct_validation	45.1517833449558	0.451517833449558	FALSE		ok
TMF1	Astro	40	0.0276390385054213	5.52911356660799	0.0948585716224414	0.218901890615893	0.080407062285434	-0.62033444133489	0.162101818626667	0.0387761440270762	-0.0107879631638404	0.180863039399625	TRUE	direct_validation	32.032555904858	0.32032555904858	FALSE		ok
TMPRSS5	Astro	40	0.12315372104237	6.55237271659871	0.329934608078307	1.07449962636134	0.148501882879441	-0.0486673435508258	-0.0564464542355418	0.0387761440270762	0.0993640826339317	0.180863039399625	TRUE	direct_validation	59.6679590586394	0.596679590586394	FALSE		ok
TMSB4X	Astro	40	0.0077252233066816	5.64386066030779	0.0238079864995597	1.04986523378984	0.0783225266266923	-5.81751967158295	0.273450314652731	0.0387761440270762	0.262185676516278	0.552157598499062	TRUE	direct_validation	43.7127852797997	0.437127852797997	FALSE		ok
TNC	Astro	40	0.645283940309556	7.15554605756959	0.74763582608266	1.35217123489385	0.321977896775664	-1.92477432874932	0.192996516680102	0.0387761440270762	0.696498826616747	0.840283316276907	TRUE	direct_validation	75.5020001771552	0.755020001771552	FALSE		ok
TNFRSF10D	Astro	40	0.0114180076828126	0.312300110330723	0.00151081778651082	1.23226469767443	0.110715441890579	-2.24373842882036	0.718507239557066	0.0387761440270762	-0.0923334298808226	-0.0412118772549776	TRUE	direct_validation	31.1907471879348	0.311907471879348	FALSE		ok
TNFRSF1B	Astro	40	0.00422797298917291	0.432549075821735	0.000795218035714952	1.24566881546587	0.186396862185773	-0.0477976401136764	0.0841307283514716	0.0387761440270762	-0.319998818369416	0.0843333629986972	TRUE	direct_validation	14.5697020317817	0.145697020317817	FALSE		ok
TNKS	Astro	40	0.0308801022851932	8.33870463033644	0.106614505075627	0.172986783967059	0.0658182765471844	-1.29654071452479	0.152268612146878	0.0387761440270762	0.428629200322431	0.478424015009381	TRUE	direct_validation	39.2468027993807	0.392468027993807	FALSE		ok
TNR	Astro	40	0.00315296565553383	5.38586946060936	0.00755379931071886	0.444722152674977	0.0694522083738012	-0.442135514508964	-0.0138027306348707	0.0387761440270762	0.0730511194765094	0.431352315311066	TRUE	direct_validation	14.728646816439	0.14728646816439	FALSE		ok
TNRC6B	Astro	40	0.0324769092949463	9.39010426705019	0.128526156361703	0.153358304481035	0.0772401205729528	-2.77772143023711	0.033363248161708	0.0387761440270762	0.309942094171004	0.411632270168856	TRUE	direct_validation	39.3111418935283	0.393111418935283	FALSE		ok
TOMM40	Astro	40	0.0282584082589528	4.63658131136075	0.11880810326052	0.455965575063514	0.0878630275693837	-1.90174072433812	0.480552397695078	0.0387761440270762	0.834122212103741	0.556848030018762	TRUE	direct_validation	43.1272441023867	0.431272441023867	FALSE		ok
TOP2B	Astro	40	0.0287728812645465	6.69838848416222	0.108265753285737	0.222793297987852	0.0791139066511983	-0.744376390697201	-0.125129038139759	0.0387761440270762	0.34834560117273	0.368480300187617	TRUE	direct_validation	32.6009235046256	0.326009235046256	FALSE		ok
TP53TG5	Astro	40	0.0039370932155922	2.4188467095097	0.0115512250212833	1.02956938623493	0.107249750581975	0.399720406933247	-0.14705102051655	0.0387761440270762	-0.0961723897422506	0.266635411807182	TRUE	direct_validation	20.1380479193864	0.201380479193864	FALSE		ok
TPD52L1	Astro	40	0.583718283353954	10.5323960285936	0.886334710745127	0.840111649814718	0.0677934213414443	0.56270985610568	0.892736340456544	0.0387761440270762	0.72623004399461	0.721575984990619	TRUE	direct_validation	79.8413317535425	0.798413317535425	FALSE		ok
TPR	Astro	40	0.0390264817341082	6.55963086388154	0.132603901265229	0.279892151093195	0.0638653705445803	-2.74311475664337	0.347673439349372	0.0387761440270762	0.648557053412555	0.406754221388368	TRUE	direct_validation	43.0065455561679	0.430065455561679	FALSE		ok
TPRG1L	Astro	40	0.0107551354705652	3.47152292318508	0.0681165029728275	0.599552337157981	0.103380286693785	-2.5465687485918	0.410323175681797	0.0387761440270762	0.352204410856707	0.269149585173434	TRUE	direct_validation	35.809695068351	0.35809695068351	FALSE		ok
TPST1	Astro	40	0.0764708108299572	8.9720597446113	0.303946575646845	0.361836867853979	0.0817593043055218	-0.0991009193499273	-0.328583176600311	0.0387761440270762	0.479078274787323	0.537523452157599	TRUE	direct_validation	45.7655024254737	0.457655024254737	FALSE		ok
TRAF3IP2	Astro	40	0.225117683836918	6.71445535692691	0.361223911191123	0.655148914846826	0.078064547725158	-2.10602030780876	-0.0426491495207224	0.0387761440270762	0.619600322685256	0.335459662288931	TRUE	direct_validation	56.9813309931892	0.569813309931892	FALSE		ok
TRAF3IP2-AS1	Astro	40	0.053553303761719	8.74995028376028	0.170572989023302	0.291732109215097	0.0679373466691829	-1.6289502646561	-0.330900015955253	0.0387761440270762	0.59258566803246	0.599249530956848	TRUE	direct_validation	40.9391115651536	0.409391115651536	FALSE		ok
TRAF3IP3	Astro	40	0.00724853944717095	0.0542061089826492	0.0022684909447206	0.907285061711687	0.0722853535353535	-0.629898688306311	0.724172248789892	0.0387761440270762	-0.319529024499309	-0.253645333749036	TRUE	direct_validation	23.8776120447192	0.238776120447192	FALSE		ok
TRAM1L1	Astro	40	0.0289585354781609	2.10612767351372	0.11566315028232	0.55753895663225	0.0720749838396897	-2.79279763631702	0.00454171910893058	0.0387761440270762	0.126717627938981	0.29720500598622	TRUE	direct_validation	31.0605222018748	0.310605222018748	FALSE		ok
TRAPPC1	Astro	40	0.0181942977618347	2.26343824325585	0.0685746111567568	1.19045019692576	0.0967989756722151	-6.22275668434155	0.172158381409162	0.0387761440270762	0.475482806974061	0.508493720933232	TRUE	direct_validation	43.3576955971484	0.433576955971484	FALSE		ok
TRIL	Astro	40	0.518130806831514	6.51016645693345	0.839356983542594	0.920437603290463	0.0659642693540999	0.554145703515388	0.919067169802375	0.0387761440270762	0.633107438768765	0.797560975609756	TRUE	direct_validation	75.933620772814	0.75933620772814	FALSE		ok
TRIM47	Astro	40	0.238278571200565	5.97073890212836	0.50877297656931	0.973117910844324	0.0741444866920152	-0.0154718370948084	0.832739068472674	0.0387761440270762	0.248393521754268	0.610881801125704	TRUE	direct_validation	70.4274765348559	0.704274765348559	FALSE		ok
TRIM54	Astro	40	0.00202526008783588	0.274770848024731	0.0211203616904125	1.14205316470515	0.0783455614193161	-2.18117881288985	-0.208504743814358	0.0387761440270762	0.0573885266706397	0.284252971879383	TRUE	direct_validation	19.7894398226714	0.197894398226714	FALSE		ok
TRIM59	Astro	40	0.00277302411738134	0.116424351768739	0.00828143022576677	1.31624854102053	0.0722458865781341	0.677756971730735	-0.242008150836746	0.0387761440270762	0.14164551839487	0.0856756226980778	TRUE	direct_validation	17.3306649525845	0.173306649525845	FALSE		ok
TRIM71	Astro	40	0.00355893533793567	0.208726564539654	0.0179527372660748	0.586025148960047	0.0938402758363619	-0.197891483588481	-0.033004338467598	0.0387761440270762	0.0310768171627427	0.0998640731291564	TRUE	direct_validation	8.73941950184108	0.0873941950184108	FALSE		ok
TRIP4	Astro	40	0.0326895400264507	5.7036321387412	0.121863739759185	0.230761531433524	0.0750535262440797	-0.390785433554574	-0.285746766946907	0.0387761440270762	0.331931284800985	0.236585365853659	TRUE	direct_validation	28.059304357538	0.28059304357538	FALSE		ok
TRMT9B	Astro	40	0.0333318196117774	6.45823447961944	0.154043855244153	0.631295538474348	0.123469400089449	-2.09493840674964	-0.234210355864678	0.0387761440270762	0.0294076460095749	0.026266416510319	TRUE	direct_validation	44.8650724883402	0.448650724883402	FALSE		ok
TRPC4	Astro	40	0.00123871241353146	0.984378048567649	0.00332790659236423	0.698431117943084	0.0686662449802151	-0.0158085793546887	-0.189189239168209	0.0387761440270762	-0.363410794406426	-0.00056604680395522	TRUE	direct_validation	2.23175715560221	0.0223175715560221	FALSE		ok
TRPS1	Astro	40	0.18805988261832	10.4599231816298	0.417418654418389	0.446387783442791	0.0763858893558527	-0.162633687457625	0.709148921018253	0.0387761440270762	0.360098815150998	0.466041275797373	TRUE	direct_validation	66.7779009991137	0.667779009991137	FALSE		ok
TSEN2	Astro	40	0.0338508976944493	6.28773158088091	0.146540711963601	0.382553594617648	0.0829679680099256	0.0908053046171976	-0.577688263293628	0.0387761440270762	0.39223571147795	0.575609756097561	TRUE	direct_validation	33.7548719581466	0.337548719581466	TRUE	bulk_theta_r	outside_training_range
TSIX	Astro	40	0.0358942461385724	1.7668529223591	0.134501473435723	1.86199557884287	0.168742216687422	0.00116633331315097	-0.31334356137769	0.0387761440270762	0.741937201175443	0.855821628724447	TRUE	direct_validation	48.6261756539289	0.486261756539289	FALSE		ok
TSPAN11	Astro	40	0.0323445057976395	2.89135580190417	0.0605961607140187	0.578298849614909	0.115287968640064	-0.375736901228048	0.14625509380946	0.0387761440270762	-0.54380142603916	0.09135501870131	TRUE	direct_validation	33.5672366013712	0.335672366013712	FALSE		ok
TTI2	Astro	40	0.0381621371526387	4.62831268580912	0.1491243293869	0.312890815993325	0.0855551008845101	-3.6312072022204	-0.231269056053914	0.0387761440270762	0.0494739793785172	0.0934333958724203	TRUE	direct_validation	28.8308664256327	0.288308664256327	FALSE		ok
TTLL12	Astro	40	0.0256153305503541	3.55857186993889	0.12562808829493	0.415249473126753	0.0892165122156698	-0.45067105931397	0.297777772812044	0.0387761440270762	0.310686322631932	0.237628406847092	TRUE	direct_validation	35.2310328022423	0.352310328022423	FALSE		ok
TUBB4B	Astro	40	0.0202576814466353	5.23204186075215	0.0924835087903408	0.923129518053547	0.10114706964991	-8.36111452750179	0.0228275493705594	0.0387761440270762	0.359699405368991	0.515384615384615	TRUE	direct_validation	46.9756069454179	0.469756069454179	FALSE		ok
TWSG1	Astro	40	0.0259604433820649	5.08406251837444	0.10316170675333	0.247811585001792	0.0737146748382703	-1.05688792313436	0.446474375646608	0.0387761440270762	0.525830623708401	0.107879924953096	TRUE	direct_validation	36.4226552923477	0.364226552923477	FALSE		ok
TYROBP	Astro	40	0.00712099922891909	-0.180426735263507	0.00186225497795939	1.46618052989044	0.1278342455043	-0.970634490228919	0.78262083171585	0.0387761440270762	0.145677569228934	0.340446889660032	TRUE	direct_validation	33.5247414369831	0.335247414369831	FALSE		ok
U2AF1	Astro	40	0.0501524821535736	3.67391145914939	0.129141730262872	1.51553934416985	0.0792244253377786	-0.146603672679256	0.130713456540002	0.0387761440270762	0.606260006942131	0.750234578793711	TRUE	direct_validation	54.8020327752138	0.548020327752138	FALSE		ok
UBA3	Astro	40	0.0330619598324443	6.39460847099162	0.107388679131052	0.230259043068554	0.0784545666588917	-2.94687895069453	0.476109989990324	0.0387761440270762	0.491493095216998	0.463789868667918	TRUE	direct_validation	41.7050243738978	0.417050243738978	FALSE		ok
UBAP2L	Astro	40	0.033360057130512	5.66921097139481	0.108736804351785	0.186057359951367	0.0748454498825689	-0.833590539987756	-0.10006200127815	0.0387761440270762	0.34736166861277	0.449739669334765	TRUE	direct_validation	27.8558263248299	0.278558263248299	FALSE		ok
UBE2G2	Astro	40	0.0458407741710863	7.18093917317127	0.156664770824247	0.223002814742355	0.0716604344551314	-2.86890136740106	0.304937558195358	0.0387761440270762	0.661426704728858	0.596622889305816	TRUE	direct_validation	42.6661059412557	0.426661059412557	FALSE		ok
UBE2I	Astro	40	0.0344167453611615	5.90457624075129	0.113536202694738	0.30909706734199	0.0788904425561412	-1.64016015723567	0.385656754442532	0.0387761440270762	0.431125546080863	0.594746716697936	TRUE	direct_validation	41.7985243795441	0.417985243795441	FALSE		ok
UBE2N	Astro	40	0.0229418596200575	5.48840091564923	0.0983938661042992	0.380331428222623	0.074895851282727	-4.59106444984889	0.00535309347368193	0.0387761440270762	0.403932563320487	0.404502814258912	TRUE	direct_validation	34.9422777512919	0.349422777512919	FALSE		ok
UBE2T	Astro	40	0.00768419685471711	1.01138867319687	0.0441353849032642	0.709060496011689	0.0738417420915853	-3.48218241347058	0.443501176523208	0.0387761440270762	-0.0597983818347873	-0.0647620738716755	TRUE	direct_validation	29.7778211931355	0.297778211931355	FALSE		ok
UBE3D	Astro	40	0.0163464594799577	5.9187821461283	0.0785023484696771	0.21762478004587	0.0700413180879134	-1.59075382671274	-0.404711853501478	0.0387761440270762	0.104150320385725	0.215196998123827	TRUE	direct_validation	22.2850461126123	0.222850461126123	FALSE		ok
UBLCP1	Astro	40	0.0225638204046637	4.57941566956839	0.102221791204295	0.3875730061727	0.0698164823891485	-0.675304962157378	0.545910674235452	0.0387761440270762	0.346588997661534	0.239587242026266	TRUE	direct_validation	40.6464884829688	0.406464884829688	FALSE		ok
UBN2	Astro	40	0.0278065285536562	6.95045699966486	0.11975795685113	0.182874138800649	0.0727192107305177	-2.57549198631866	-0.289991536056788	0.0387761440270762	0.539116979122207	0.461163227016886	TRUE	direct_validation	29.7029637089006	0.297029637089006	FALSE		ok
UBTD2	Astro	40	0.045508262982029	5.34059160243908	0.125215718997975	0.519899745485767	0.12006055685982	-1.58453261943697	-0.133715107533852	0.0387761440270762	-0.44946973838932	0.0422138836772983	TRUE	direct_validation	39.2288685449958	0.392288685449958	FALSE		ok
UBXN1	Astro	40	0.030130533176403	4.08799104815361	0.0849263095371303	0.846829246437176	0.0908603180685955	-2.80018033676322	0.451959432863065	0.0387761440270762	0.482458835269861	0.701500938086304	TRUE	direct_validation	49.2117392500841	0.492117392500841	FALSE		ok
UCK1	Astro	40	0.0250458679300623	3.41492914172362	0.0950673416834375	0.557306684282001	0.0781825420523539	-1.02008110654852	0.548931659082713	0.0387761440270762	0.829406094015176	0.584615384615385	TRUE	direct_validation	42.1061742380143	0.421061742380143	FALSE		ok
UGCG	Astro	40	0.0332653392559892	5.88581416212252	0.070780944226257	0.313003093661919	0.086524446800053	-1.02910587350549	0.202196884301932	0.0387761440270762	0.140095139633397	0.269043151969981	TRUE	direct_validation	37.1157212725109	0.371157212725109	FALSE		ok
UGT8	Astro	40	0.00152302330544689	1.93171940343066	0.00323783502999369	1.15489244440201	0.0788107411837384	0.824139990835955	0.541478952128041	0.0387761440270762	-0.141218450725907	-0.0803238300913139	TRUE	direct_validation	26.973981972682	0.26973981972682	FALSE		ok
UHRF1BP1	Astro	40	0.0334360751779806	5.67442212478152	0.101986199601399	0.204569226740733	0.0783596969294165	-0.827642121848539	0.0405983182519905	0.0387761440270762	0.221342314561469	0.51500938086304	TRUE	direct_validation	30.7669363770522	0.307669363770522	FALSE		ok
UNC13B	Astro	40	0.0382606131620618	6.48697487999658	0.109818715559045	0.22902045062523	0.0745110883186954	-0.236065177316459	-0.367633589570167	0.0387761440270762	0.203154465220645	0.076360225140713	TRUE	direct_validation	30.0235646873209	0.300235646873209	FALSE		ok
UNK	Astro	40	0.0542285690688589	6.35644201280495	0.158049796045276	0.255521054903883	0.0661359023469884	-1.29172458034206	0.433289214595084	0.0387761440270762	0.247004825458833	0.151969981238274	TRUE	direct_validation	43.7107324933096	0.437107324933096	FALSE		ok
UQCRB	Astro	40	0.0244903931534679	5.33515459745048	0.105299696912827	0.855516872124529	0.0716030642980813	-4.10458694578999	0.158982643956168	0.0387761440270762	0.74352438768147	0.780675422138837	TRUE	direct_validation	49.1259161523393	0.491259161523393	FALSE		ok
UQCRQ	Astro	40	0.0334466630576076	4.24199723418846	0.137620831707461	1.22959857128167	0.0934167114248446	-4.65171602528011	0.339271480318082	0.0387761440270762	0.482188023722207	0.776172607879925	TRUE	direct_validation	55.4174755288227	0.554174755288227	FALSE		ok
USE1	Astro	40	0.0420637296275698	4.30857309228817	0.127076323882557	0.606778996900121	0.0786738523722452	-4.32689419599146	0.323376621548792	0.0387761440270762	0.647310465343578	0.499812382739212	TRUE	direct_validation	44.6623734084618	0.446623734084618	FALSE		ok
USP11	Astro	40	0.0137187470476788	5.73459482256957	0.07988536970167	0.450683552539311	0.0977673044262695	-3.06518775405788	0.122924598438335	0.0387761440270762	0.389364754830323	0.517636022514071	TRUE	direct_validation	36.6407628481824	0.366407628481824	FALSE		ok
USP15	Astro	40	0.0200244958163883	6.70399264332422	0.0500134517604082	0.196343295127538	0.065168393044582	-1.04861416355052	0.29819449757442	0.0387761440270762	0.371974419955784	0.525891181988743	TRUE	direct_validation	33.2370938903302	0.332370938903302	FALSE		ok
USP18	Astro	40	0.0558344729982862	2.50598328301529	0.125633751245114	0.579707088521064	0.103196991067231	-3.83667006919938	0.143961499801221	0.0387761440270762	0.725157289092142	0.405450395457015	TRUE	direct_validation	36.3672692625876	0.363672692625876	FALSE		ok
USP34	Astro	40	0.031688285447089	8.73257432230611	0.110051177205791	0.185302396310431	0.071211821360248	-2.1024252223518	0.0326892031339245	0.0387761440270762	-0.0141691802641639	0.297560975609756	TRUE	direct_validation	39.0579925157743	0.390579925157743	FALSE		ok
USP47	Astro	40	0.0297702536718406	7.98505552220384	0.112407879925601	0.274623517606341	0.071363888217648	-0.0974573599159512	0.393420941251539	0.0387761440270762	0.347681543590903	0.377298311444653	TRUE	direct_validation	46.368233967596	0.46368233967596	FALSE		ok
USP9X	Astro	40	0.0246676733479367	6.74672168244062	0.0785874640252139	0.188043688641305	0.0776681006678083	-0.882161089512776	0.03912941984988	0.0387761440270762	0.692954020914048	0.723452157598499	TRUE	direct_validation	31.8157827177535	0.318157827177535	FALSE		ok
USPL1	Astro	40	0.0434321215002188	5.55869927041997	0.12116175531305	0.30408022208489	0.0877241818109516	-0.544495785520049	0.314160690654561	0.0387761440270762	0.415157078601935	0.402439024390244	TRUE	direct_validation	39.827809054789	0.39827809054789	FALSE		ok
UTP25	Astro	40	0.0161324678100703	3.1938442621509	0.0720554126678399	0.307663534116859	0.0781336584284606	-1.9736549161268	0.36968936808618	0.0387761440270762	-0.063181661778239	-0.0411267786932874	TRUE	direct_validation	27.2472106910591	0.272472106910591	FALSE		ok
VAC14-AS1	Astro	40	0.683993716266995	5.62585077352049	0.884812680387021	1.12600483597472	0.0748323332156724	-3.71265910116239	0.846646788313582	0.0387761440270762	0.6309718712694	0.723076923076923	TRUE	direct_validation	77.0104238506101	0.770104238506101	FALSE		ok
VAT1L	Astro	40	0.00700610746095764	3.11495998425328	0.0231863647609218	0.4661094224612	0.0769962122954716	-0.647870541779029	-0.160717347907531	0.0387761440270762	-0.594712852940027	0.184717857513591	TRUE	direct_validation	12.8504572631324	0.128504572631324	FALSE		ok
VAV1	Astro	40	0.00785556786108765	1.05042304705117	0.00304515071166846	0.848639246498683	0.0744388456252863	-4.78613015673615	0.593096221779034	0.0387761440270762	-0.088553719970598	-0.104410162789014	TRUE	direct_validation	22.9476921473326	0.229476921473326	FALSE		ok
VAX1	Astro	40	0.00212613688357546	-0.654613066978771	0.00525303827001568	1.19020386995999	0.0901170705145657	0.167600064242395	-0.331314791029482	0.0387761440270762	0.0324843392310448	0.00130660360278801	TRUE	direct_validation	10.7514272828676	0.107514272828676	FALSE		ok
VCAN	Astro	40	0.0429617579114627	6.83395595826389	0.0419294533083951	0.910111428040242	0.0731217060914328	0.668784136690186	0.758302562510921	0.0387761440270762	0.384696438680492	0.40844277673546	TRUE	direct_validation	60.1703481230898	0.601703481230898	FALSE		ok
VCAN-AS1	Astro	40	0.0315700561843945	0.826228974117185	0.0344956858569078	0.895776728897673	0.0653085680047933	-0.797055819168462	0.00909574192619741	0.0387761440270762	0.185659918981833	0.238055398845825	TRUE	direct_validation	31.6812388629888	0.316812388629888	FALSE		ok
VEGFA	Astro	40	0.249872809967689	7.27218249366165	0.418297438783449	0.959772560422865	0.104795877923107	-0.0310845378028863	0.498333016557902	0.0387761440270762	0.678726571214945	0.710131332082552	TRUE	direct_validation	69.5166008929293	0.695166008929293	FALSE		ok
VEGFC	Astro	40	0.291421465906132	4.78652911610344	0.111193645060055	1.18710364398958	0.0920800219238147	-2.07208245542856	-0.211865598219954	0.0387761440270762	0.469767448394113	0.385377105094084	TRUE	direct_validation	57.8106829516206	0.578106829516206	FALSE		ok
VIPR2	Astro	40	0.00734226803660111	2.11933683625217	0.0320429908098685	0.636462443395756	0.0795558315374219	-0.951853115801745	0.0237573464398903	0.0387761440270762	-0.654887201616937	-0.0384976695530772	TRUE	direct_validation	20.6216056245847	0.206216056245847	FALSE		ok
VMA21	Astro	40	0.0151842951879153	3.6484267266815	0.0712217013491225	0.38904416884932	0.0701593654314439	-0.127527019600591	0.533069914894664	0.0387761440270762	0.634543466110439	0.339399624765479	TRUE	direct_validation	34.0841496235143	0.340841496235143	FALSE		ok
VPS16	Astro	40	0.028691597334358	2.93214743690528	0.0838998710160025	0.354693860496385	0.0883200263396164	-0.126589244705178	-0.168278911316662	0.0387761440270762	0.207480273755194	0.145618317444702	TRUE	direct_validation	22.663141505751	0.22663141505751	FALSE		ok
VPS25	Astro	40	0.0411650217820807	3.26822773609612	0.149668460450581	0.663394103274157	0.0820488271900431	-8.68439827704417	0.0196462580058497	0.0387761440270762	-0.0179980179982605	0.285821722242847	TRUE	direct_validation	38.6795672059796	0.386795672059796	FALSE		ok
VPS26C	Astro	40	0.0372147831707681	5.83859665317404	0.119216899996608	0.200638705439224	0.0876417555384345	-0.228984755617444	-0.179150238410838	0.0387761440270762	0.202351993745647	0.370544090056285	TRUE	direct_validation	28.6797265611363	0.286797265611363	FALSE		ok
VPS45	Astro	40	0.043297649099116	7.38049379864261	0.171900435409253	0.206279516987693	0.0762046798662895	-0.234585158052352	-0.461552890396578	0.0387761440270762	0.360979176538942	0.180112570356473	TRUE	direct_validation	32.4550210781229	0.324550210781229	FALSE		ok
VPS50	Astro	40	0.0243319056811839	6.6520149289684	0.100791534670835	0.183850403787403	0.0656551724137931	0.0618009330029307	-0.4499739603553	0.0387761440270762	0.415689570815962	0.397936210131332	TRUE	direct_validation	25.929170965596	0.25929170965596	FALSE		ok
VSIG4	Astro	40	0.00355249106009568	-0.252163493585515	0.00078132698422321	1.65550490219786	0.166698711786195	-1.00386207720874	0.773834732124824	0.0387761440270762	0.086817172370906	0.0135689906231675	TRUE	direct_validation	31.6597556751383	0.316597556751383	FALSE		ok
VSTM2A	Astro	40	0.00146329608636329	2.13936900129352	0.00905572300814979	1.38883367301577	0.0903167442940795	-1.1105548455411	0.0520901372941348	0.0387761440270762	0.0247285576066595	0.0895467501438089	TRUE	direct_validation	26.7181087853095	0.267181087853095	FALSE		ok
VSX1	Astro	40	0.131024214683106	4.17820998841413	0.202107499951111	0.919156316581155	0.214097770391912	-1.62502603325207	-0.065792680554162	0.0387761440270762	0.495947072138506	0.509476458585524	TRUE	direct_validation	49.9481777111936	0.499481777111936	FALSE		ok
VWC2	Astro	40	0.000899786004724217	1.59583725177818	0.00282210041892964	0.558826847970743	0.0809693087427847	-1.653789594171	-0.292938214323329	0.0387761440270762	0.210830502577174	0.318407851811126	TRUE	direct_validation	0	-0.024468951574689	FALSE		ok
VWDE	Astro	40	0.0017451426500639	-0.276492126479615	0.0174196533952795	1.31820320739485	0.0963931327768152	-2.51062482254461	-0.395278447037823	0.0387761440270762	0.442579045266014	0.039860072107866	TRUE	direct_validation	18.6529143741299	0.186529143741299	FALSE		ok
VWF	Astro	40	0.0121375585579062	2.08085840982252	0.00198025669829346	0.695764573287692	0.0939200378519044	-4.5596151686673	0.525209145808589	0.0387761440270762	0.113355200170725	0.230404803480639	TRUE	direct_validation	20.7923847376805	0.207923847376805	FALSE		ok
WAC-AS1	Astro	40	0.0254397659188343	5.38372432948793	0.137347005929167	0.768620370602245	0.0862213013401063	-0.326166219582694	-0.48447970763947	0.0387761440270762	0.478108116896362	0.249824100842403	TRUE	direct_validation	40.9294050267489	0.409294050267489	TRUE	bulk_theta_r	outside_training_range
WASHC2C	Astro	40	0.0271582216281995	4.80656904874347	0.103911414786533	0.231613482692283	0.0712370198608731	-0.237276977421386	0.016811832066856	0.0387761440270762	0.11925603394155	0.360054411953865	TRUE	direct_validation	27.6879867468356	0.276879867468356	FALSE		ok
WASHC3	Astro	40	0.0601075121267661	6.14181730094444	0.186411511270837	0.457819478921197	0.0683001474238155	-1.51661262425712	0.382963129631498	0.0387761440270762	0.281293142265088	0.487054409005629	TRUE	direct_validation	49.1216558121822	0.491216558121822	FALSE		ok
WBP1L	Astro	40	0.0459787035033989	6.25400452746517	0.123912155740834	0.278986557730992	0.089156903872717	-1.01259948065568	0.522944374436627	0.0387761440270762	0.0724392985013896	0.381801125703565	TRUE	direct_validation	44.7651012232183	0.447651012232183	FALSE		ok
WDFY4	Astro	40	0.00372333196022369	0.360560521041764	0.00106894528682879	0.862383944290224	0.0675803900896152	-0.229855376468952	0.74768298718633	0.0387761440270762	-0.327691171172244	-0.0220813685712274	TRUE	direct_validation	19.6351635344293	0.196351635344293	FALSE		ok
WDR12	Astro	40	0.0271863187477561	4.97879219758625	0.116661605253298	0.431909720646758	0.0835658364192834	-4.05114262848259	-0.0261861869282525	0.0387761440270762	0.352695296406482	0.384427767354597	TRUE	direct_validation	35.4667869335154	0.354667869335154	FALSE		ok
WDR46	Astro	40	0.0190228534014893	2.95952881490823	0.0802495921462878	0.787243620364394	0.0914183855360326	-1.04197607337434	0.175851806927874	0.0387761440270762	-0.0759067053296221	0.274049772079187	TRUE	direct_validation	38.6770742566337	0.386770742566337	FALSE		ok
WDR88	Astro	40	0.0497821208218948	2.84510134678317	0.225528172851535	0.720948790247827	0.0844234864618193	-1.19998032994154	-0.0896901614408962	0.0387761440270762	0.278891643488816	0.268131688909928	TRUE	direct_validation	38.5313555985545	0.385313555985545	FALSE		ok
WDTC1	Astro	40	0.0327318360272873	5.65272281031198	0.125126891600939	0.239876476511728	0.0780347593582888	0.0569039482350879	0.428111368871185	0.0387761440270762	0.433655816224452	0.220450281425891	TRUE	direct_validation	39.1918099670896	0.391918099670896	FALSE		ok
WHRN	Astro	40	0.0488627424635034	5.73494152750781	0.128531345773341	1.02932288160297	0.0785318674051418	0.556814522516048	0.217843321338206	0.0387761440270762	0.746536217627722	0.679549718574109	TRUE	direct_validation	55.8228256595396	0.558228256595396	FALSE		ok
WNT16	Astro	40	0.00056839784314497	-0.933703022230263	0.0012173303649409	1.53689168012207	0.109423676012461	0.0629286425076232	-0.0554274502534278	0.0387761440270762	-0.0368096023167104	0.107915966053266	TRUE	direct_validation	15.8943530441845	0.158943530441845	TRUE	expected_log_mean_count	outside_training_range
WRAP73	Astro	40	0.0353761569106336	3.98680766649096	0.123947526400628	0.381166200499029	0.0882552285050349	-1.52009510498243	0.196609003845087	0.0387761440270762	0.331459804058871	0.474693935509786	TRUE	direct_validation	34.7391855927568	0.347391855927568	FALSE		ok
WSCD1	Astro	40	0.035721287763996	4.38205163874715	0.0647219940463219	0.588689817558818	0.06308578311439	-2.31854579694054	0.564378539259409	0.0387761440270762	0.264205634170613	0.274296435272045	TRUE	direct_validation	45.567747381038	0.45567747381038	FALSE		ok
WTIP	Astro	40	0.0189209802371231	2.56051062349625	0.0568490264999945	0.526154297067852	0.0978635881104034	0.0904435830038235	-0.10248402376457	0.0387761440270762	0.21333569517764	0.0624120200111847	TRUE	direct_validation	24.638096141272	0.24638096141272	FALSE		ok
XACT	Astro	40	0.00759746216874154	1.32259402528142	0.00378843789894533	0.539292361638195	0.0654538969145711	-1.61470930038488	0.163733380085589	0.0387761440270762	0.190860946930648	-0.155096585527381	TRUE	direct_validation	7.50063312227893	0.0750063312227893	FALSE		ok
XKR8	Astro	40	0.0825565984579726	3.27756846423562	0.202738393125429	0.61383528416937	0.0777315090224073	-0.307813156074193	0.621490953546441	0.0387761440270762	0.426893606855186	0.524508654829093	TRUE	direct_validation	48.9318144596484	0.489318144596484	FALSE		ok
XKR9	Astro	40	0.0114851112017127	3.52068985309454	0.0907137551579433	0.822549358671984	0.0839930555555556	-0.425365115156554	-0.234158787856338	0.0387761440270762	0.435752677867146	0.443923261429309	TRUE	direct_validation	33.0761475925491	0.330761475925491	FALSE		ok
XPO6	Astro	40	0.0228049477457609	6.12199868935563	0.0841655940056158	0.199371651762053	0.0825872234075787	-3.43505683695365	0.0819939350111376	0.0387761440270762	0.233816533454502	0.372607879924953	TRUE	direct_validation	30.8078200180721	0.308078200180721	FALSE		ok
XYLT1	Astro	40	0.010198515466858	6.39555263752537	0.0247618630274711	0.441087681141874	0.0723938886361268	-0.0857838162711269	-0.215282513165541	0.0387761440270762	-0.15888105109501	0.164727954971857	TRUE	direct_validation	25.9604496463533	0.259604496463533	FALSE		ok
YIPF1	Astro	40	0.0630673205031494	5.15928961855816	0.146658376218669	0.348859428291928	0.0835067221510883	-2.19203468579322	0.738409784151018	0.0387761440270762	0.110858092812479	0.210694183864916	TRUE	direct_validation	47.7406154212661	0.477406154212661	FALSE		ok
YIPF5	Astro	40	0.0205503680064974	3.99940681153487	0.0849690781402374	0.398219399503331	0.0832078024867873	-1.85454189520451	0.281254581491039	0.0387761440270762	0.37706261463088	0.656285178236398	TRUE	direct_validation	33.5289679695331	0.335289679695331	FALSE		ok
YJU2	Astro	40	0.0199325040508692	2.73720069323884	0.0619131996120106	0.35277108833691	0.0689563365282215	-0.197853072041055	0.634778633945284	0.0387761440270762	0.266294001288657	0.273784955092552	TRUE	direct_validation	32.6537498345568	0.326537498345568	FALSE		ok
YTHDF3	Astro	40	0.033984274109958	6.05073923587982	0.107119416195215	0.155001005068234	0.0724202226839273	-1.7093088904867	0.0192841604952516	0.0387761440270762	0.159547108711247	0.250844277673546	TRUE	direct_validation	29.4904568795839	0.294904568795839	FALSE		ok
Z94057.1	Astro	40	0.00717235532332373	-0.21182729358684	0.0154892355068743	1.1779623574375	0.0865467009425878	-3.1582447424342	-0.245607925954778	0.0387761440270762	0.655564335846194	0.355614658935128	TRUE	direct_validation	20.1860797435883	0.201860797435883	FALSE		ok
Z96074.1	Astro	40	0.0596555111209182	3.04925028484315	0.0920981949596647	1.05652813260612	0.222326579900711	-0.371111772085813	0.0781221991530359	0.0387761440270762	0.318681034205335	0.0885719662807983	TRUE	direct_validation	45.9197877440292	0.459197877440292	FALSE		ok
ZBTB34	Astro	40	0.0383655561433931	4.02631994277479	0.132340269828583	0.372874733207843	0.0781767124661518	-1.30633375765622	0.696852146168645	0.0387761440270762	0.284351981508041	0.465687884559402	TRUE	direct_validation	43.1080288159471	0.431080288159471	FALSE		ok
ZBTB7C	Astro	40	0.0625693846917583	7.00749181220787	0.342418948715304	0.734080057594875	0.0837332542756027	-0.668958353990043	-0.11577872205726	0.0387761440270762	0.276091164970168	0.183489681050657	TRUE	direct_validation	52.400623157496	0.52400623157496	FALSE		ok
ZC3H7A	Astro	40	0.0400905399980862	6.05498086893926	0.103604751062033	0.237098289166464	0.0730802680718269	0.141990947708462	0.447022077163866	0.0387761440270762	0.264048695075921	0.326454033771107	TRUE	direct_validation	40.5942695310004	0.405942695310004	FALSE		ok
ZCCHC14	Astro	40	0.0235194357094117	6.25416990314696	0.0878260693643403	0.2971804725689	0.0730956328456647	-4.53855591823147	-0.110862771200059	0.0387761440270762	0.611255575716633	0.569418386491557	TRUE	direct_validation	32.7693406110318	0.327693406110318	FALSE		ok
ZDHHC1	Astro	40	0.0453363170610901	4.2495255759464	0.249750382546052	1.23196791103635	0.0878962536023055	0.260057747981413	-0.512518564030256	0.0387761440270762	0.461884150937081	0.394859046355867	TRUE	direct_validation	47.449819621151	0.47449819621151	TRUE	bulk_theta_r	outside_training_range
ZDHHC7	Astro	40	0.0357303715288057	5.06369910161041	0.0893857767410405	0.241409123489338	0.083466108253289	0.182362603374025	0.000157778782642603	0.0387761440270762	0.35395406129151	0.30562851782364	TRUE	direct_validation	29.0603108044867	0.290603108044867	FALSE		ok
ZEB1-AS1	Astro	40	0.0555560242496917	5.65384847568931	0.142235758676142	0.48245229899875	0.077846639931948	0.197668675622223	0.477393690312766	0.0387761440270762	-0.0552739353518719	0.178236397748593	TRUE	direct_validation	48.861319601215	0.48861319601215	FALSE		ok
ZFAND1	Astro	40	0.0188607969357965	4.50388884062838	0.0927282796446537	0.349778979378203	0.0965705642671935	-1.98579622360125	-0.274322282279677	0.0387761440270762	0.205440750571	0.188367729831145	TRUE	direct_validation	25.0775534119166	0.250775534119166	FALSE		ok
ZFP1	Astro	40	0.0265347928511402	3.47639821794649	0.124129480190203	0.326311964433671	0.0831648859370488	-0.224370915380448	0.000919556444066733	0.0387761440270762	-0.208661434957641	-0.0868830940423932	TRUE	direct_validation	27.0602047219248	0.270602047219248	FALSE		ok
ZFP69B	Astro	40	0.00572443406506952	1.01708722449375	0.0321041650666492	0.489654376090924	0.0899673892192595	0.323694255690529	-0.421561760377639	0.0387761440270762	0.269133012791164	0.313805750971941	TRUE	direct_validation	6.57022968692867	0.0657022968692867	FALSE		ok
ZFYVE21	Astro	40	0.0923171350123076	7.10087949836925	0.352541913338541	0.376170095983116	0.0742240215924427	-4.35525549252493	0.00959521799731596	0.0387761440270762	0.0160908606556548	0.219699812382739	TRUE	direct_validation	46.7607563352473	0.467607563352473	FALSE		ok
ZIM2-AS1	Astro	40	0.0166420161030564	1.30555870725687	0.0800914930322952	1.0717583143426	0.116379978304664	-2.16023281160931	-0.33001028837289	0.0387761440270762	0.0631858753009975	0.0800454166334224	TRUE	direct_validation	33.0221218885238	0.330221218885238	FALSE		ok
ZKSCAN1	Astro	40	0.0280510658759573	7.28591394616552	0.0945731129566891	0.49013779290867	0.0927305054980289	-0.0491223100207139	-0.296150779289109	0.0387761440270762	0.340864786278352	0.333020637898687	TRUE	direct_validation	41.0897219745504	0.410897219745504	FALSE		ok
ZMAT4	Astro	40	0.000603952339694232	2.36181544727666	0.00348947722498756	1.16445292143978	0.0778505696256449	-0.620663658512864	-0.41555704275496	0.0387761440270762	-0.326509279904075	0.185727781404846	TRUE	direct_validation	14.1349865259928	0.141349865259928	FALSE		ok
ZNF202	Astro	40	0.0264199446512515	3.37717444546261	0.112597838985816	0.411751505467119	0.0723879775404602	-1.02384265845432	0.181551727983786	0.0387761440270762	0.1537859196994	0.329330086488985	TRUE	direct_validation	32.3976870075304	0.323976870075304	FALSE		ok
ZNF226	Astro	40	0.053869198394187	5.40952488312089	0.19279404169889	0.33014653050131	0.0844739720910376	-2.52504711815696	-0.238405285234709	0.0387761440270762	0.418492461579832	0.368667917448405	TRUE	direct_validation	33.5615787054472	0.335615787054472	FALSE		ok
ZNF276	Astro	40	0.0252669934697346	4.80652328490163	0.0807620001488441	0.30895349783625	0.0862417411581811	-0.212733024849482	0.190013626314259	0.0387761440270762	0.643611963376616	0.684052532833021	TRUE	direct_validation	32.4461336162072	0.324461336162072	FALSE		ok
ZNF3	Astro	40	0.0397361501236377	4.50693826506778	0.145257578491927	0.30382547683798	0.0794768238912149	-0.632190955228183	0.189154796932659	0.0387761440270762	0.593560462937265	0.512570356472796	TRUE	direct_validation	34.3630140701441	0.343630140701441	FALSE		ok
ZNF304	Astro	40	0.0237351268377754	2.88246953272007	0.136297362356313	0.40075886979329	0.0652201823083836	0.0790759069527371	0.356096632752136	0.0387761440270762	0.340304480081983	0.225182965120674	TRUE	direct_validation	33.6849922439943	0.336849922439943	FALSE		ok
ZNF33A	Astro	40	0.0287050854773229	6.35609715301027	0.0843075737091505	0.303725253287101	0.0670242051662411	-1.4499080151987	-0.195843393110067	0.0387761440270762	0.21524217827829	0.412945590994372	TRUE	direct_validation	32.8419597589723	0.328419597589723	FALSE		ok
ZNF354A	Astro	40	0.0291134902758139	4.48737912280479	0.106333561522352	0.380659857241619	0.0792494481236203	-1.64625883811186	-0.119725597587507	0.0387761440270762	0.00223901503134552	0.100562851782364	TRUE	direct_validation	30.5028722525294	0.305028722525294	FALSE		ok
ZNF358	Astro	40	0.0225514147541329	3.73926222777534	0.0915605870014593	0.539786836323432	0.0849628646263141	-0.310169953244316	0.733754247573501	0.0387761440270762	0.703007589688322	0.558724202626642	TRUE	direct_validation	45.0045350596984	0.450045350596984	FALSE		ok
ZNF383	Astro	40	0.0383028392172078	4.63790667895889	0.13609910074108	0.299855084213913	0.0931868131868132	-1.21996612392314	-0.0961755767783997	0.0387761440270762	0.503633114071092	0.431788335618892	TRUE	direct_validation	29.9184060204401	0.299184060204401	FALSE		ok
ZNF385D	Astro	40	0.0015889391328544	4.0982871265785	0.00340602185427958	0.785371554343136	0.198235379174555	-2.43499862286226	-0.219932372433067	0.0387761440270762	-0.272974960767711	-0.284803001876173	TRUE	direct_validation	12.8765543941919	0.128765543941919	FALSE		ok
ZNF429	Astro	40	0.0332030882629483	5.43775903585585	0.144460442992266	0.357270658187019	0.0793997980972193	-2.37895284424964	-0.416364351454276	0.0387761440270762	0.170777862434571	0.290914208303527	TRUE	direct_validation	31.1918096677306	0.311918096677306	FALSE		ok
ZNF436-AS1	Astro	40	0.0396415562135941	4.16268416762814	0.197009966442806	1.403234527928	0.121107724923811	-3.36466384140352	-0.276616404379472	0.0387761440270762	0.479524103895443	0.667479839111863	TRUE	direct_validation	50.7993013185936	0.507993013185936	FALSE		ok
ZNF470	Astro	40	0.0336944211862204	3.8972451453138	0.149441279433908	0.283088086779241	0.0719369476952472	-1.27091375099679	0.561871073518482	0.0387761440270762	-0.210704190763827	0.2871616870742	TRUE	direct_validation	37.4901707383315	0.374901707383315	FALSE		ok
ZNF48	Astro	40	0.0218854292356456	2.97932181644665	0.107852794919442	0.367690934269784	0.0900602243217857	-2.47425977795006	-0.167544376542678	0.0387761440270762	-0.100785441829868	-0.0244016920344482	TRUE	direct_validation	23.1610005802842	0.231610005802842	FALSE		ok
ZNF502	Astro	40	0.0424097913134264	3.1421767141041	0.156544794747279	1.1124112149661	0.076423723812334	-0.368113581820654	-0.377082065059576	0.0387761440270762	0.287444250956101	0.151737156092129	TRUE	direct_validation	42.6114123958351	0.426114123958351	FALSE		ok
ZNF513	Astro	40	0.0327250375950361	2.84937205346056	0.144894149385934	0.56124368735772	0.0648997279048675	-0.145048212592271	0.741108916899986	0.0387761440270762	0.358815294092514	0.455373114427471	TRUE	direct_validation	45.793013625578	0.45793013625578	FALSE		ok
ZNF550	Astro	40	0.03303704099879	3.16883484206941	0.125089328011246	0.44010513697714	0.0927693364892724	-2.33048364524827	-0.311441890400756	0.0387761440270762	-0.212499980395943	-0.0357578640966337	TRUE	direct_validation	26.5381761760974	0.265381761760974	FALSE		ok
ZNF566	Astro	40	0.0280027799473157	5.11682447271431	0.116182660350737	0.203018263792319	0.0818291215403129	-0.443709294967902	0.263224000901434	0.0387761440270762	0.597839854562621	0.361913696060038	TRUE	direct_validation	32.1640824900722	0.321640824900722	FALSE		ok
ZNF57	Astro	40	0.038390120672056	2.04306158318312	0.164249478709547	0.498944396555618	0.0950118764845606	-1.71720528312527	-0.131813155312635	0.0387761440270762	0.299579925471647	0.249389783011411	TRUE	direct_validation	28.7934079258369	0.287934079258369	FALSE		ok
ZNF587	Astro	40	0.0348861299277873	4.90324858590936	0.1419728717111	0.295298049374289	0.0786569617281052	-3.76114502734458	-0.356486930645437	0.0387761440270762	0.497462249172073	0.325952342012175	TRUE	direct_validation	27.4770257091856	0.274770257091856	FALSE		ok
ZNF593	Astro	40	0.0251508162446834	1.82977371388904	0.08054011335871	0.965910159786763	0.0847255369928401	-1.84495300208329	0.34162832031985	0.0387761440270762	0.664845613069112	0.321137220110595	TRUE	direct_validation	43.4269446717792	0.434269446717792	FALSE		ok
ZNF597	Astro	40	0.0254901962355822	1.93182726129977	0.0819616451228014	0.360928464014434	0.0889955115307228	-0.117446291951703	-0.08044671694486	0.0387761440270762	0.137919790634293	0.153538113821315	TRUE	direct_validation	21.0295905786611	0.210295905786611	FALSE		ok
ZNF624	Astro	40	0.022302661628024	2.9318618802466	0.072236547928742	0.331087760356171	0.0782625457816616	-0.35185032123742	-0.139399391536145	0.0387761440270762	0.401792480568013	0.382918859617494	TRUE	direct_validation	20.4338476397834	0.204338476397834	FALSE		ok
ZNF629	Astro	40	0.0478561761289979	3.59318985089112	0.123959661329595	0.502492516719095	0.0944782168186424	-0.775601650911586	0.0205074276939096	0.0387761440270762	0.440848512944839	0.427968137219553	TRUE	direct_validation	34.9419002865851	0.349419002865851	FALSE		ok
ZNF66	Astro	40	0.0206155546381926	3.61842369161584	0.0850588114212797	1.33402355459914	0.0935227691585967	0.566475308884339	-0.528455701541999	0.0387761440270762	0.415087545716643	0.592981808151107	TRUE	direct_validation	41.9874878636292	0.419874878636292	TRUE	bulk_theta_r	outside_training_range
ZNF680	Astro	40	0.0868178338601539	7.3307979601946	0.315546449731483	0.357926450622812	0.0818662568645619	-0.231570218973397	-0.132239691885312	0.0387761440270762	0.475324095241712	0.520262664165103	TRUE	direct_validation	44.5310669303184	0.445310669303184	FALSE		ok
ZNF699	Astro	40	0.0457908611525911	3.75088497335987	0.16292820085828	0.545142142225807	0.101049025904517	-1.28298055534599	-0.319989773842453	0.0387761440270762	0.512253103428978	0.560893235621411	TRUE	direct_validation	32.9248419701625	0.329248419701625	FALSE		ok
ZNF706	Astro	40	0.0188322125644879	6.34737042145808	0.0881305455228971	0.32282713477271	0.074543800255869	-0.93210939916956	0.0786080903178369	0.0387761440270762	0.339675328067584	0.467354596622889	TRUE	direct_validation	35.9202006725738	0.359202006725738	FALSE		ok
ZNF777	Astro	40	0.0244131703040667	3.57718741292962	0.11694303159966	0.389181272917005	0.0873215785054576	-3.74299880776814	0.247182498529576	0.0387761440270762	-0.0195402446385795	0.423096768606548	TRUE	direct_validation	33.1811911572168	0.331811911572168	FALSE		ok
ZNF780A	Astro	40	0.0308736920172726	3.47977468012559	0.106045010112983	0.354534921966778	0.0898269655092324	-1.6777894473098	0.341177102101708	0.0387761440270762	0.52995391424651	0.373333497909842	TRUE	direct_validation	33.7644454956746	0.337644454956746	FALSE		ok
ZNF782	Astro	40	0.0326604613686013	6.39383377949353	0.129717207872564	0.261764058426587	0.0717671327790375	-3.27127665408598	0.119412278018993	0.0387761440270762	-0.304541593322892	0.228517823639775	TRUE	direct_validation	37.8214541433253	0.378214541433254	FALSE		ok
ZNF79	Astro	40	0.0451084995164462	3.22311382047172	0.146730503208348	1.0614743624776	0.0827824992130941	-1.10447961008771	-0.561307255584666	0.0387761440270762	0.119808613000969	-0.00835720319375417	TRUE	direct_validation	40.242305791153	0.40242305791153	TRUE	bulk_theta_r	outside_training_range
ZNF791	Astro	40	0.0347965628182936	5.71748554051713	0.128601354707031	0.223094722628132	0.0830240752401495	-3.42179077840857	-0.186179693162556	0.0387761440270762	0.481585243798504	0.338836772983115	TRUE	direct_validation	29.2842511127539	0.292842511127539	FALSE		ok
ZNF804A	Astro	40	0.000636150370215811	2.3180475343159	0.00238952038690311	0.552338703960892	0.0627041683809788	-1.87402331384962	-0.286264631374699	0.0387761440270762	0.345201712498762	0.428753222356978	TRUE	direct_validation	0	-0.00904942671865528	FALSE		ok
ZNF831	Astro	40	0.00213581670371459	0.92583391177304	0.0230631402825041	0.478254028976833	0.0766514333194848	-1.24076141561143	-0.225120805701013	0.0387761440270762	0.0596681619191599	-0.136720745764127	TRUE	direct_validation	4.31191099652685	0.0431191099652685	FALSE		ok
ZNF98	Astro	40	0.724805573972655	10.1090888002676	0.906055536221657	0.942772797968323	0.0693474596677101	-0.175750067501096	0.846380834206812	0.0387761440270762	0.65628237975167	0.740337711069419	TRUE	direct_validation	81.0134439158092	0.810134439158092	FALSE		ok
ZRANB3	Astro	40	0.0226722628216922	6.46534289141372	0.127476614211145	0.436479681634137	0.0842795282183784	-0.308179811743796	-0.424249315551455	0.0387761440270762	0.677027049186682	0.771294559099437	TRUE	direct_validation	35.849842782556	0.35849842782556	FALSE		ok
ZSCAN25	Astro	40	0.032733505212472	3.83058526853768	0.110878678117182	0.326691677186159	0.0867435158501441	-3.50574469795316	-0.0523400548415067	0.0387761440270762	0.648637543601626	0.512291245649533	TRUE	direct_validation	27.7139935636697	0.277139935636697	FALSE		ok
ABCA6	Excit	40	0.68699433064951	10.40199384862	0.263033398004055	0.622075013537738	0.0693356797184338	-1.74853727270058	-0.190459128533903	0.673941146542531	0.410631353586324	0.628893058161351	TRUE	direct_validation	97.1026522046237	0.971026522046237	FALSE		ok
ABCA8	Excit	40	0.0378041387719544	5.64101783799958	0.00284905101480073	1.28015565827762	0.115330392468962	0.615633251537804	-0.603630551954378	0.673941146542531	-0.0142840192285865	0.187242026266417	TRUE	direct_validation	16.6821641093978	0.166821641093978	FALSE		ok
ABCB1	Excit	40	0.662120847170707	8.89647208625876	0.00467377194157644	1.0037347900597	0.186977366484558	-0.129640426898645	-0.0126248090809393	0.673941146542531	0.972875778577255	0.744277673545966	TRUE	direct_validation	91.0326211880926	0.910326211880926	FALSE		ok
ABCC10	Excit	40	0.713406126746088	9.67892287815614	0.176784883086376	0.250190086929689	0.0737138299286569	-0.394611920720703	-0.02109177547046	0.673941146542531	0.758626310895465	0.874859287054409	TRUE	direct_validation	93.9829521581936	0.939829521581936	FALSE		ok
ABCC4	Excit	40	0.501130152384863	9.16522605421192	0.0139368617143371	0.52303684465369	0.0627596372894984	-0.870611723356288	-0.453316100011733	0.673941146542531	0.68519817373457	0.611819887429644	TRUE	direct_validation	77.8864698863203	0.778864698863203	FALSE		ok
ABCD3	Excit	40	0.53736532366301	10.0850316922453	0.0792539412111357	0.263717780502775	0.0657604793384337	-1.80493813582543	-0.591382061386717	0.673941146542531	0.790674632362075	0.924390243902439	TRUE	direct_validation	82.6717393407339	0.826717393407339	FALSE		ok
ABCG2	Excit	40	0.538730886507891	5.64439885029909	0.0058439166938603	0.691777015217527	0.0887931034482759	-1.38299017915804	-0.531312939668872	0.673941146542531	0.391335896392155	0.408067542213884	TRUE	direct_validation	69.236172710979	0.69236172710979	FALSE		ok
ABCG8	Excit	40	0.904221439190546	7.91818873254921	0.492077191488814	1.18795829184894	0.0755797577692235	-0.792089790286203	0.40490339202815	0.673941146542531	0.982582393263614	0.95703564727955	TRUE	direct_validation	99.172886205344	0.99172886205344	FALSE		ok
ABHD17B	Excit	40	0.44764060880467	10.1011981538551	0.0827078264811029	0.410433859546978	0.0754177702406585	0.531890082961355	-0.55071374349615	0.673941146542531	0.785373769389579	0.621013133208255	TRUE	direct_validation	83.943255693704	0.83943255693704	FALSE		ok
ABHD17C	Excit	40	0.749542489223411	9.46005435151491	0.190870873742973	0.301615992965214	0.0825483124293481	-0.561556604981588	-0.236319655819001	0.673941146542531	0.974263040248408	0.953095684803002	TRUE	direct_validation	95.2237639576016	0.952237639576016	FALSE		ok
ABHD18	Excit	40	0.719970578575438	11.6957822016693	0.171218233901779	0.325532731601995	0.0805250284980688	-0.861139239101005	0.502939520682906	0.673941146542531	0.973385057785555	0.951219512195122	TRUE	direct_validation	96.4112299607393	0.964112299607393	FALSE		ok
ABLIM3	Excit	40	0.675661760802969	10.7190657695527	0.128127275944892	0.594553016027172	0.0827153333057132	-0.333932694350783	0.454925882158993	0.673941146542531	0.991089138106445	0.936585365853659	TRUE	direct_validation	96.9518634676724	0.969518634676724	FALSE		ok
AC002429.2	Excit	40	0.29450479162341	8.48118431896076	0.0177620492787398	0.81537400763229	0.106254509550754	-1.9534625129329	0.0951800801581187	0.673941146542531	0.696759339763661	0.761350844277674	TRUE	direct_validation	69.9262255942844	0.699262255942844	FALSE		ok
AC004053.1	Excit	40	0.793044062016182	7.39366074659989	0.272436137926488	1.1057003238714	0.105122277649349	-3.22797170459896	0.18917160507385	0.673941146542531	0.907785759436096	0.84671669793621	TRUE	direct_validation	98.0523264307299	0.980523264307299	FALSE		ok
AC004494.1	Excit	40	0.80795665021314	7.14342191163729	0.290043508785168	1.00104817870123	0.0884609816128565	-0.148285981240624	0.389629833885083	0.673941146542531	0.970611271636921	0.94390243902439	TRUE	direct_validation	98.3127499359497	0.983127499359497	FALSE		ok
AC004690.2	Excit	40	0.0466122785517203	3.41577705422836	0.00377115501919616	1.38352949915466	0.154437947861256	0.401162446537702	-0.508043990020284	0.673941146542531	-0.0121109981798026	0.46172607879925	TRUE	direct_validation	27.1520077452566	0.271520077452566	FALSE		ok
AC004817.1	Excit	40	0.990963832723738	7.1151944413084	0.93050091104865	1.2467348086118	0.0685693771315742	0.0508873201590815	0.267613833996188	0.673941146542531	0.994719544429342	0.991369606003753	TRUE	direct_validation	99.4102030951223	0.994102030951223	FALSE		ok
AC004852.2	Excit	40	0.0443270751012174	4.56257151135243	0.000894582015767945	0.92695594259404	0.0947981835545421	0.354704231422479	-0.503925466750525	0.673941146542531	0.142483578708248	0.384240150093809	TRUE	direct_validation	5.0291403145888	0.050291403145888	FALSE		ok
AC005037.1	Excit	40	0.638104072846262	8.7717889950228	0.127396188065719	0.533266950364946	0.0836256863941428	-1.45846201769361	0.458012062184319	0.673941146542531	0.940125621082125	0.861350844277674	TRUE	direct_validation	94.8246822422379	0.948246822422379	FALSE		ok
AC005186.1	Excit	40	0.716139702707679	6.79876789133453	0.251605079799435	1.37680460923923	0.0780804561292366	-0.620082850264443	0.303280936327098	0.673941146542531	0.95646079473084	0.947091932457786	TRUE	direct_validation	97.9427325097679	0.979427325097679	FALSE		ok
AC005726.1	Excit	40	0.789524638840163	10.7421794169894	0.272714639831126	0.572556885210483	0.0631354902890722	-0.726009242322377	-0.0382159367573355	0.673941146542531	0.97494422416849	0.988367729831145	TRUE	direct_validation	98.1416673414035	0.981416673414035	FALSE		ok
AC006355.2	Excit	40	0.699771833871693	8.01214292633391	0.25558136824116	1.43756991707732	0.0827025114962858	-2.74269232039486	0.464306093600488	0.673941146542531	0.987815235501803	0.948780487804878	TRUE	direct_validation	97.9864214690141	0.979864214690142	FALSE		ok
AC006581.2	Excit	40	0.795034724671423	9.50163934248947	0.307875892200549	0.338732339235018	0.0657599512478879	-1.48355316171423	0.355735455739399	0.673941146542531	0.830778817263823	0.905065666041276	TRUE	direct_validation	97.4019833963131	0.97401983396313	FALSE		ok
AC007091.1	Excit	40	0.982749320882559	9.78050812204293	0.798157340283677	0.835389796113191	0.082541284660891	-1.16902666525424	0.256881425207096	0.673941146542531	0.921257475136245	0.942401500938087	TRUE	direct_validation	99.4160126581168	0.994160126581168	FALSE		ok
AC007221.2	Excit	40	0.420430858925193	7.39333485339827	0.0840732351947464	0.861549057272682	0.0983112183353438	-0.950997638377854	-0.530894894455405	0.673941146542531	0.528678303742182	0.684803001876173	TRUE	direct_validation	83.4173439484461	0.834173439484461	FALSE		ok
AC007262.2	Excit	40	0.615633583492224	10.0568199451542	0.085646328156713	0.654430496824152	0.0614556098670001	-0.203872537189673	-0.475971064742102	0.673941146542531	0.880503530664843	0.923827392120075	TRUE	direct_validation	94.1313925044702	0.941313925044702	FALSE		ok
AC008574.1	Excit	40	0.994594820658842	11.3059182370509	0.954187960668818	1.06753211157063	0.069109329661142	-0.832339885124761	0.363777786175986	0.673941146542531	0.987221832705378	0.993808630393996	TRUE	direct_validation	99.6378847962268	0.996378847962268	FALSE		ok
AC008629.1	Excit	40	0.475435839796368	8.35187539492518	0.0775149172678019	0.451197447198355	0.0645116633211047	-0.277982339474026	-0.413853056349405	0.673941146542531	0.689095891572524	0.780675422138837	TRUE	direct_validation	83.8919177622957	0.838919177622957	FALSE		ok
AC008892.1	Excit	40	0.535944000909788	6.46184620852897	0.0544371518366055	0.84271790704349	0.0828613044181906	-4.03766863285243	0.00542211026756223	0.673941146542531	0.918174458218743	0.824015009380863	TRUE	direct_validation	89.0697957310434	0.890697957310434	FALSE		ok
AC009063.2	Excit	40	0.0724080821190526	5.94130308532657	0.00630702579072186	1.35433333263456	0.0724625255426473	0.462222154810973	-0.655319041666138	0.673941146542531	-0.0441372658949165	-0.05046904315197	TRUE	direct_validation	30.4944279347562	0.304944279347562	FALSE		ok
AC009228.1	Excit	40	0.766840494420983	8.30147500334997	0.291317889550603	1.25073403940745	0.107694192599853	0.0151820217435673	0.371479670517049	0.673941146542531	0.981916285749615	0.95046904315197	TRUE	direct_validation	98.3502510933509	0.983502510933509	FALSE		ok
AC009262.1	Excit	40	0.99313291727182	8.13724138865974	0.954800918463603	1.22251253997336	0.101981248894392	-0.520088016351398	0.259180132552453	0.673941146542531	0.788483037972138	0.869646794896386	TRUE	direct_validation	99.3913727457805	0.993913727457805	FALSE		ok
AC009299.3	Excit	40	0.48754741881398	5.8284530171162	0.0658808928205881	1.03770319467716	0.0984311197077155	-2.92013760672859	0.0595675210425042	0.673941146542531	0.857373197189068	0.786116322701689	TRUE	direct_validation	88.2475161857088	0.882475161857088	FALSE		ok
AC009435.1	Excit	40	0.863058001924798	9.63892227846619	0.415427698092106	0.963876823282036	0.601782937125083	-0.29609650184187	0.0432616371293178	0.673941146542531	0.999273731486523	0.830018761726079	TRUE	direct_validation	99.8128671500781	0.998128671500781	FALSE		ok
AC009948.1	Excit	40	0.760417244863289	9.54644268368149	0.1737285347521	0.230162534588887	0.0737861078214304	-0.0524775569449834	-0.0176986928786876	0.673941146542531	0.34458488652981	0.821200750469043	TRUE	direct_validation	94.6255050631294	0.946255050631294	FALSE		ok
AC010099.4	Excit	40	0.633462449415343	10.0755366861696	0.139526977479314	0.391690983981113	0.063004299428706	-3.02746243812071	-0.296519225785941	0.673941146542531	0.895033399405138	0.896810506566604	TRUE	direct_validation	93.827170281132	0.93827170281132	FALSE		ok
AC010127.1	Excit	40	0.543530352846789	10.4668598280338	0.134353276001597	0.679023739678535	0.0790682775032034	-1.14409077625264	0.532610987156071	0.673941146542531	0.931778344402728	0.931332082551595	TRUE	direct_validation	94.6900968807273	0.946900968807272	FALSE		ok
AC010636.2	Excit	40	0.778764491229562	8.42362812810013	0.191328411261454	1.23765527834889	0.12017017308701	0.390184672130154	0.38009133453374	0.673941146542531	0.983991096582477	0.966041275797374	TRUE	direct_validation	98.3212091816276	0.983212091816276	FALSE		ok
AC010809.2	Excit	40	0.71208605785991	6.73136538265458	0.164397955451246	0.434461139669668	0.0607734806629834	-3.41102311769436	0.289210965218764	0.673941146542531	0.422412021154492	0.928330206378987	TRUE	direct_validation	95.0997222465707	0.950997222465707	FALSE		ok
AC010857.1	Excit	40	0.748369401088176	6.73909947120536	0.30310724476544	1.03846119134395	0.0949246492291703	-1.21221193969618	0.237429274398474	0.673941146542531	0.731020327388322	0.817017684655084	TRUE	direct_validation	97.6241332628068	0.976241332628067	FALSE		ok
AC010931.3	Excit	40	0.985796271811156	8.02289855219636	0.903311209701306	1.55601828998662	0.0783287332254687	-0.509271617217397	0.0620923982606809	0.673941146542531	0.993334111180087	0.989867717421897	TRUE	direct_validation	99.4477023074787	0.994477023074787	FALSE		ok
AC010976.1	Excit	40	0.540562167213885	6.79835728974117	0.102179443062386	1.0872895808583	0.118516597510373	-2.99959541960248	0.369095818384025	0.673941146542531	0.9623893083885	0.940712945590995	TRUE	direct_validation	93.1438058143333	0.931438058143333	FALSE		ok
AC010997.3	Excit	40	0.928501723243161	8.59649666243304	0.428841694811225	1.49976520455781	0.17448761089018	-0.39234867321056	0.135622060292462	0.673941146542531	0.909675283227204	0.856285178236398	TRUE	direct_validation	99.3099784744165	0.993099784744165	FALSE		ok
AC011287.1	Excit	40	0.985488876465238	13.9914793884182	0.850595700062946	1.0321790794569	0.0663551557883203	-0.489887986285342	0.3158034867223	0.673941146542531	0.992811139616151	0.978236397748593	TRUE	direct_validation	99.6226105188241	0.996226105188241	FALSE		ok
AC012467.2	Excit	40	0.727972023977348	7.08824873563784	0.168669560729584	0.33462402327527	0.0816603364080304	-0.988531852785999	-0.175264379318012	0.673941146542531	0.405578863618994	0.809568480300188	TRUE	direct_validation	93.4033185485849	0.934033185485849	FALSE		ok
AC012593.1	Excit	40	0.0597161642697846	6.71521486738745	0.00438149007273246	0.849311977902757	0.0706683189325909	0.50163345433449	-0.585709977950908	0.673941146542531	-0.0578444288368444	0.142776735459662	TRUE	direct_validation	17.7980931232522	0.177980931232522	FALSE		ok
AC015468.3	Excit	40	0.982486353378428	7.5294800744497	0.880511916429333	1.43326313543675	0.0667735042735043	-1.83516180404262	0.399878548201673	0.673941146542531	0.989828719990314	0.988554273383995	TRUE	direct_validation	99.4747187211198	0.994747187211198	FALSE		ok
AC015712.4	Excit	40	0.172830494584948	4.41592347184781	0.0190733328956763	1.03746718805488	0.0799797519615287	0.313598852089838	-0.661931185013787	0.673941146542531	0.135483488820624	0.455909943714822	TRUE	direct_validation	46.0605886133332	0.460605886133332	FALSE		ok
AC015845.2	Excit	40	0.750175310425205	7.95705631515655	0.252327705469239	0.569254319431525	0.080601299289923	-0.53622791609233	-0.49058344022792	0.673941146542531	0.96262385498859	0.954971857410882	TRUE	direct_validation	96.01369457749	0.9601369457749	FALSE		ok
AC015908.2	Excit	40	0.319612464668597	4.61949772920463	0.0203675801056764	1.01605862447389	0.0746742929774388	-0.245269663711677	0.11203907338381	0.673941146542531	0.756573540042957	0.800412778215314	TRUE	direct_validation	73.5268276867229	0.735268276867229	FALSE		ok
AC016597.1	Excit	40	0.0621845503098911	5.47791195821149	0.0052663435006727	1.22598101809837	0.0835313557321583	0.665656728198301	-0.632953051742405	0.673941146542531	0.036584122845384	0.0360242038015331	TRUE	direct_validation	23.7081004933118	0.237081004933119	FALSE		ok
AC016598.1	Excit	40	0.993059957514178	10.0324918726635	0.950983143552122	1.34089049618352	0.0853675911854103	-0.800796430874406	0.137226111710995	0.673941146542531	0.991622123028153	0.986491557223265	TRUE	direct_validation	99.5674108367199	0.995674108367199	FALSE		ok
AC016687.2	Excit	40	0.991239876252879	11.5353409164211	0.905756859443331	1.76530259371712	0.129713941382254	-1.36173993180186	-0.00542966704341371	0.673941146542531	0.988251127476963	0.997748592870544	TRUE	direct_validation	99.628443818976	0.99628443818976	FALSE		ok
AC016766.1	Excit	40	0.540316736803877	7.8742727296454	0.10782988339468	0.661496847087733	0.0798985789256442	-2.3811980844615	0.0166388641331697	0.673941146542531	0.595110975978483	0.335647279549719	TRUE	direct_validation	91.3046086199654	0.913046086199654	FALSE		ok
AC017101.1	Excit	40	0.563389385660062	7.07577507670838	0.0587873555632744	1.03109195413695	0.0900754497968659	-1.71621461518398	0.374336288955774	0.673941146542531	0.972578963866767	0.896810506566604	TRUE	direct_validation	92.9409494139294	0.929409494139295	FALSE		ok
AC018638.7	Excit	40	0.687901961983638	6.97599108502929	0.139743470846637	0.53314415404585	0.069148194618709	-3.10072766418213	-0.0386929662902136	0.673941146542531	0.931726794457436	0.953470919324578	TRUE	direct_validation	94.4330728608669	0.944330728608669	FALSE		ok
AC018647.1	Excit	40	0.0909092120739102	4.31442664764292	0.00847725979687343	1.06282146159207	0.0732486336858542	0.40374835900439	-0.717603686727919	0.673941146542531	0.160789788763478	0.287912191320066	TRUE	direct_validation	23.4248121790842	0.234248121790842	FALSE		ok
AC018682.1	Excit	40	0.391451189688343	6.72620175688345	0.0353519349088765	1.32661848733455	0.111683848797251	-2.8420731329242	-0.304215477578394	0.673941146542531	0.901501035737138	0.805440900562852	TRUE	direct_validation	82.0608727052159	0.820608727052159	FALSE		ok
AC019211.1	Excit	40	0.994169315593952	13.0929049553546	0.936112981694295	1.23953458679188	0.0723110237342223	-0.433814036770739	0.401494954522171	0.673941146542531	0.987725235182899	0.973358348968105	TRUE	direct_validation	99.6843427453715	0.996843427453714	FALSE		ok
AC019257.8	Excit	40	0.47909555519374	6.27241808778328	0.0678120686166598	0.998302226085892	0.102101167315175	-0.91574467263541	0.201615030951633	0.673941146542531	0.889768718007796	0.85234521575985	TRUE	direct_validation	88.8337358817232	0.888337358817232	FALSE		ok
AC020704.1	Excit	40	0.985507423926135	9.49186571449829	0.892113014822821	0.888009174326034	0.111549818031999	-0.399324561340494	0.194478940201855	0.673941146542531	0.983389587436768	0.978236397748593	TRUE	direct_validation	99.3220066503433	0.993220066503433	FALSE		ok
AC020909.2	Excit	40	0.0637552606698923	2.82128368788237	0.00518670368065518	1.58882078221591	0.101400337670076	0.350118418122871	-0.605826584391178	0.673941146542531	0.225995430230731	0.560573802510809	TRUE	direct_validation	28.3615471524226	0.283615471524226	FALSE		ok
AC021439.1	Excit	40	0.463624801144753	6.86286569696102	0.103741768563207	0.935164894269244	0.0820612452585808	-1.86086134374533	-0.126387932305397	0.673941146542531	0.884491248233814	0.872795497185741	TRUE	direct_validation	89.6112533336088	0.896112533336088	FALSE		ok
AC022400.6	Excit	40	0.649574441251365	7.27826776387699	0.134871639098322	0.436385891594139	0.0696021220159151	-0.139248236274457	0.224653713774394	0.673941146542531	0.931818087153569	0.934333958724203	TRUE	direct_validation	93.4072553913226	0.934072553913226	FALSE		ok
AC022424.1	Excit	40	0.994192169010458	7.71007938539022	0.951717326330805	1.24513897725219	0.266785927251044	0.508584999135516	0.408153990769408	0.673941146542531	0.999414908537538	0.980112570356473	TRUE	direct_validation	99.6458515658214	0.996458515658214	FALSE		ok
AC022613.1	Excit	40	0.86579343242087	7.21573993683119	0.32523297223556	0.965131663500497	0.105679156908665	-1.46728197811614	0.0563469646227169	0.673941146542531	0.507567475131412	0.839774859287055	TRUE	direct_validation	98.3016292626086	0.983016292626086	FALSE		ok
AC022973.2	Excit	40	0.679717030395818	6.1481788114185	0.126522315800159	1.24250355706918	0.11343584572725	-2.26700091635759	0.346285206091777	0.673941146542531	0.989913806338294	0.95736197863189	TRUE	direct_validation	96.5198591853762	0.965198591853762	FALSE		ok
AC024145.1	Excit	40	0.598333469775341	6.21208689531585	0.0599926713346142	1.10559007714326	0.109583060467147	-3.49136109135455	0.174454804490856	0.673941146542531	0.971324825088555	0.887054409005629	TRUE	direct_validation	92.6592798281345	0.926592798281345	FALSE		ok
AC025178.1	Excit	40	0.620420331428672	7.72793411274057	0.111683565897379	0.530051102247163	0.0589211618257261	-1.75123921402028	0.311786593197332	0.673941146542531	0.954673056158359	0.91500938086304	TRUE	direct_validation	93.7836959216422	0.937836959216422	FALSE		ok
AC025211.1	Excit	40	0.687439138623046	6.42352158605895	0.2435914435912	0.908176847447826	0.126240236436563	-1.14365013553709	0.334318148261486	0.673941146542531	0.943918941138314	0.89718574108818	TRUE	direct_validation	96.4088642351213	0.964088642351213	FALSE		ok
AC025263.1	Excit	40	0.21447460748202	4.78311110028689	0.0155711547399912	1.13389335232934	0.091457528957529	0.328826487252947	0.356628839776573	0.673941146542531	0.957979402261283	0.727903934752578	TRUE	direct_validation	65.9352560885868	0.659352560885868	FALSE		ok
AC025366.1	Excit	40	0.991921668205055	7.23424993334007	0.944960285129997	1.36351422871885	0.0782723812675823	-0.119634405011567	0.346236976880657	0.673941146542531	0.992878419223305	0.983300497232386	TRUE	direct_validation	99.4602187167476	0.994602187167476	FALSE		ok
AC026316.5	Excit	40	0.0964517897758434	8.9874408346888	0.00943876400351319	1.28122095770021	0.123594252509918	0.34766801475025	-0.613134053594113	0.673941146542531	0.151423507944488	0.254596622889306	TRUE	direct_validation	44.1098009615457	0.441098009615457	FALSE		ok
AC027288.3	Excit	40	0.670927851462971	10.4330915572702	0.20704097278501	1.15269136049586	0.108519415729259	-2.96493881536337	0.550207879084594	0.673941146542531	0.992342928376776	0.961350844277674	TRUE	direct_validation	97.5935415899074	0.975935415899074	FALSE		ok
AC027808.1	Excit	40	0.366705545399965	7.63090584522047	0.0392704787136297	0.732782032945569	0.0879470642432365	-2.13017238991154	-0.646850535375284	0.673941146542531	0.8460881157759	0.788930581613509	TRUE	direct_validation	71.7148781972266	0.717148781972266	FALSE		ok
AC036108.3	Excit	40	0.713763929457045	7.33486199958115	0.15307646503308	0.59413260134212	0.0739178690344062	-0.797630573036177	-0.18953736280177	0.673941146542531	0.89842854694331	0.948780487804878	TRUE	direct_validation	95.5488898249831	0.955488898249831	FALSE		ok
AC044781.1	Excit	40	0.752578165981084	7.95354876955841	0.0835974859010794	1.43577450765245	0.125263733687583	-2.67566375966544	0.290405542960636	0.673941146542531	0.994835667302086	0.956472795497186	TRUE	direct_validation	97.7499728973021	0.977499728973021	FALSE		ok
AC051619.4	Excit	40	0.687517500917145	7.02665638405848	0.174424123133631	0.708858133335992	0.15014164305949	-0.386717526904361	0.272177197289579	0.673941146542531	0.799607141022275	0.963039399624766	TRUE	direct_validation	95.839157753209	0.95839157753209	FALSE		ok
AC053527.1	Excit	40	0.518508869240309	10.4071098577234	0.0857595712454537	0.570680107867025	0.0776076662486665	0.135444975426577	-0.431963673475663	0.673941146542531	0.94541915637903	0.930018761726079	TRUE	direct_validation	91.2371265496659	0.912371265496659	FALSE		ok
AC060765.1	Excit	40	0.993492413291729	9.75943420148057	0.954054924797379	1.18940399412545	0.144338186726401	-0.43013792381642	0.31534277816301	0.673941146542531	0.986024040684843	0.987617260787993	TRUE	direct_validation	99.5357387295766	0.995357387295766	FALSE		ok
AC062017.1	Excit	40	0.380255060031914	5.46280383625671	0.0462690497380892	0.854145149611634	0.111963190184049	-2.62268710411887	0.0515469414226303	0.673941146542531	0.853964745675361	0.845590994371482	TRUE	direct_validation	78.2760345532234	0.782760345532234	FALSE		ok
AC067956.1	Excit	40	0.995035208754779	12.7909473335155	0.956502378912406	1.36857638983158	0.0793941481658535	-0.559489141441727	0.443022319940006	0.673941146542531	0.9869660597471	0.981988742964353	TRUE	direct_validation	99.6927043382363	0.996927043382363	FALSE		ok
AC068286.1	Excit	40	0.830595890843476	6.50189460772109	0.342245690451515	0.804211920231728	0.0669014084507042	-0.963027320863634	-0.0609773762403844	0.673941146542531	0.869528133441639	0.963414634146342	TRUE	direct_validation	97.9545415900256	0.979545415900256	FALSE		ok
AC068631.1	Excit	40	0.646231319665273	6.59720858658426	0.0948814638654947	0.629224229547141	0.0857988165680473	-6.60856884546854	0.192898293087684	0.673941146542531	0.975893873068345	0.917636022514072	TRUE	direct_validation	93.564294309655	0.93564294309655	FALSE		ok
AC068643.1	Excit	40	0.390458652215675	4.56799318300626	0.028886110330773	0.991242710010798	0.0854456255110384	0.408821308708198	-0.0446333924756296	0.673941146542531	0.775909705262943	0.759174180256351	TRUE	direct_validation	78.4909464586817	0.784909464586817	FALSE		ok
AC069133.1	Excit	40	0.974839023001986	9.98073413446267	0.848469661570424	1.40953549172184	0.135882182240279	-0.744602893908225	0.363256363387963	0.673941146542531	0.981966530100594	0.991557223264541	TRUE	direct_validation	99.5569935853815	0.995569935853815	FALSE		ok
AC069272.1	Excit	40	0.703515279116208	6.59796816343146	0.152501683017932	0.756201548468181	0.0988549618320611	-0.994858973570606	0.181355230714709	0.673941146542531	0.898539322538648	0.849906191369606	TRUE	direct_validation	95.7293534801875	0.957293534801875	FALSE		ok
AC069544.1	Excit	40	0.723671580573967	7.18013247283992	0.185092658474106	1.08987982197021	0.0803331197950032	-1.00948018058061	0.45190077641386	0.673941146542531	0.972891236856732	0.933958724202627	TRUE	direct_validation	97.5684052378491	0.975684052378491	FALSE		ok
AC073332.1	Excit	40	0.694241702218271	10.644964224715	0.248449412477051	0.405887135130275	0.0667947896647448	-0.332634889828781	0.353691410461782	0.673941146542531	0.766159717722406	0.850656660412758	TRUE	direct_validation	96.9207699678486	0.969207699678486	FALSE		ok
AC073365.1	Excit	40	0.993607199085603	12.539667907562	0.936594233542058	1.45159924820563	0.104492330320618	-0.593829497667788	0.410955189200513	0.673941146542531	0.994639416602192	0.995684803001876	TRUE	direct_validation	99.6673524870023	0.996673524870023	FALSE		ok
AC073878.1	Excit	40	0.415725398042284	6.07783475718365	0.0617379899436779	1.00596619978779	0.0680883472962681	0.585313934169429	0.0533443262731369	0.673941146542531	0.823367475076692	0.712007504690432	TRUE	direct_validation	86.4715237261698	0.864715237261698	FALSE		ok
AC073896.1	Excit	40	0.752132088860114	8.95338178980012	0.258890440838225	0.421699403666494	0.0803688052247407	0.00185621765241129	0.323220952202895	0.673941146542531	0.908051524640956	0.855722326454034	TRUE	direct_validation	96.9746249960865	0.969746249960865	FALSE		ok
AC073941.1	Excit	40	0.359374520395464	6.14375377828854	0.0230947608907198	1.47466834543892	0.113558597091531	-5.24169643624523	-0.399677657172704	0.673941146542531	0.00170069494379742	0.379549718574109	TRUE	direct_validation	76.7458631329413	0.767458631329413	FALSE		ok
AC074117.1	Excit	40	0.569262143743598	6.1999088174177	0.101734827720639	0.652927024560264	0.0658023963857788	-0.095176307920805	-0.284829311448716	0.673941146542531	0.851181623277526	0.682363977485929	TRUE	direct_validation	90.5742562293953	0.905742562293953	FALSE		ok
AC074327.1	Excit	40	0.137136482466883	5.65182121647804	0.00135209701322833	1.32107713516594	0.140801395416445	-0.339591242179147	-0.621174273161779	0.673941146542531	0.110647201479287	0.0305816135084428	TRUE	direct_validation	21.2307565373242	0.212307565373242	FALSE		ok
AC079015.1	Excit	40	0.0580872918922397	1.88872333773267	0.000529244190790368	1.07664430662848	0.0757281553398058	0.506862089353231	-0.578436440562274	0.673941146542531	4.34620638621811e-05	-0.0354722663811938	TRUE	direct_validation	11.7366042202815	0.117366042202815	FALSE		ok
AC079089.1	Excit	40	0.76177430943298	6.72678308546512	0.193545728949158	0.433950128080938	0.0639883657516815	-2.26519028686777	-0.156218036549833	0.673941146542531	0.678221604047816	0.780863039399625	TRUE	direct_validation	95.4356932838343	0.954356932838343	FALSE		ok
AC079117.1	Excit	40	0.843212096570098	7.01188802527717	0.358731999657783	1.88082463765822	0.212265702071687	-1.04366710396885	0.0556447054996118	0.673941146542531	0.99934768923718	0.983723440267907	TRUE	direct_validation	99.0908075252385	0.990908075252385	FALSE		ok
AC079226.2	Excit	40	0.635413942443396	6.54239907959162	0.154024955542285	1.62778480284352	0.138088783463233	-2.65300060406981	0.284890735725727	0.673941146542531	0.988346816688452	0.905816135084428	TRUE	direct_validation	96.6447507180817	0.966447507180817	FALSE		ok
AC079296.1	Excit	40	0.531456095374156	8.33406187286443	0.121575131195176	0.739109509728451	0.113629521310911	-1.70812662196562	0.400218080474921	0.673941146542531	0.983804374753073	0.728705440900563	TRUE	direct_validation	92.583754094851	0.92583754094851	FALSE		ok
AC079385.1	Excit	40	0.80652565076626	11.0122582877203	0.293311089069758	0.459495849182111	0.0657810325598839	-1.19871520889105	0.448655126926568	0.673941146542531	0.943333020452023	0.909756097560976	TRUE	direct_validation	98.3207111586868	0.983207111586868	FALSE		ok
AC079594.2	Excit	40	0.157023297888255	5.60248406640525	0.0162403407547018	1.05797063316695	0.0895238095238095	0.737705150035924	-0.72503501154141	0.673941146542531	0.326250621840239	0.324015009380863	TRUE	direct_validation	37.9350687026756	0.379350687026756	FALSE		ok
AC084032.1	Excit	40	0.10193093904676	6.1674963887254	0.00999091503506506	1.6544408188532	0.144758975344836	0.33828071398253	0.161625084653111	0.673941146542531	0.992358144245409	0.367465641381785	TRUE	direct_validation	54.8198341679271	0.548198341679271	FALSE		ok
AC087280.2	Excit	40	0.90710366544909	10.6235004333347	0.533813029120901	0.880573368013214	0.0687093377187288	-0.738432134824828	0.416834553232104	0.673941146542531	0.981481934578393	0.942401500938087	TRUE	direct_validation	99.3361704105273	0.993361704105273	FALSE		ok
AC087457.1	Excit	40	0.52554443727878	7.77165725241327	0.132638712298103	0.984348534737851	0.0881116529342526	0.381508065428252	0.117378849688216	0.673941146542531	0.8864342460418	0.891369606003753	TRUE	direct_validation	93.1238715505767	0.931238715505767	FALSE		ok
AC087857.1	Excit	40	0.911721709938222	7.61183354903628	0.504465509890115	0.627770331776943	0.0847497639282342	-0.73566427889579	0.171824708146891	0.673941146542531	0.406138329311645	0.790806754221389	TRUE	direct_validation	98.5569420240408	0.985569420240408	FALSE		ok
AC090114.2	Excit	40	0.516555036628522	7.39097430215454	0.0869378858068291	0.398494098197273	0.0788296824073372	-1.29889237538879	-0.365543952411822	0.673941146542531	0.293024956024391	0.782363977485929	TRUE	direct_validation	83.7372281296809	0.837372281296809	FALSE		ok
AC090138.1	Excit	40	0.560453344638856	5.58692742353882	0.0849981212723725	1.3107920391572	0.0991432068543452	-1.97607525641228	0.338128919719445	0.673941146542531	0.969946889832247	0.927392120075047	TRUE	direct_validation	93.8103860005003	0.938103860005003	FALSE		ok
AC090204.1	Excit	40	0.257051144665361	4.32149310909602	0.0152890856345209	0.626873743623207	0.0625195373554236	0.350964067219305	-0.58644443039853	0.673941146542531	0.561978362924962	0.388180112570357	TRUE	direct_validation	44.6469883430333	0.446469883430333	FALSE		ok
AC090403.1	Excit	40	0.432972498975288	5.64305491203058	0.0605506480666611	0.755095218786021	0.0998217468805704	-1.46252154988994	-0.117035460438097	0.673941146542531	0.784076461381753	0.519512195121951	TRUE	direct_validation	81.8493912615186	0.818493912615186	FALSE		ok
AC090502.1	Excit	40	0.171161798266242	7.19956985348415	0.0204248778590875	1.18750696103926	0.0742758668709093	0.509373297363138	-0.462426008380534	0.673941146542531	0.553528544618665	0.544652908067542	TRUE	direct_validation	61.4409159175001	0.614409159175001	FALSE		ok
AC090531.1	Excit	40	0.835908790745603	7.21591742206425	0.300148267901191	1.24560564387085	0.104018569563325	-4.80437937836163	0.407605464974596	0.673941146542531	0.98794802906791	0.991557223264541	TRUE	direct_validation	98.5994299094016	0.985994299094016	FALSE		ok
AC090825.1	Excit	40	0.340048861423733	7.15144775808661	0.0222316503497946	0.747193302596688	0.0942496656782371	-2.09725214014394	-0.182206505127263	0.673941146542531	0.878223002624922	0.9	TRUE	direct_validation	69.9003915263883	0.699003915263883	FALSE		ok
AC090907.2	Excit	40	0.843993204366265	9.46065286121928	0.319802828361441	0.508111235398396	0.0904037182174428	-2.01033384125341	0.274482291768599	0.673941146542531	0.606001979595355	0.815384615384616	TRUE	direct_validation	98.2651832276587	0.982651832276587	FALSE		ok
AC090993.1	Excit	40	0.469810379218439	6.31599562988237	0.0474805315295086	0.592183991702176	0.0690479748916455	-2.86830898213145	-0.367225321141022	0.673941146542531	0.487297280548761	0.51219512195122	TRUE	direct_validation	81.017837931037	0.81017837931037	FALSE		ok
AC091153.2	Excit	40	0.622631092398412	6.34163217306013	0.136104164466202	0.984601352957122	0.0982234020829079	-1.22619503605305	0.2700388717635	0.673941146542531	0.919577593212026	0.863414634146342	TRUE	direct_validation	94.9977076547801	0.949977076547801	FALSE		ok
AC091167.6	Excit	40	0.769792935396593	10.0866705172176	0.246469263298546	0.410280200651398	0.0701898960945898	-0.385213986045466	0.0197267799175491	0.673941146542531	0.965583740620077	0.929268292682927	TRUE	direct_validation	97.184523494259	0.971845234942591	FALSE		ok
AC091826.2	Excit	40	0.470464129315984	8.59340386765013	0.0445345614845019	0.623241266259469	0.0787219826277106	-0.276327763755456	0.0760585607152558	0.673941146542531	0.893875370165064	0.873921200750469	TRUE	direct_validation	86.1043135840342	0.861043135840342	FALSE		ok
AC091948.1	Excit	40	0.427541700988065	9.92327380933806	0.0640242979819629	0.512734984818208	0.0605427106409976	0.418019887472609	-0.418881382843161	0.673941146542531	0.920227900627605	0.908255159474672	TRUE	direct_validation	85.284875649856	0.85284875649856	FALSE		ok
AC092123.1	Excit	40	0.64596780274036	6.48666010312315	0.148280345627738	1.07381704686221	0.0783910196445276	-2.01695801339035	0.454143253906874	0.673941146542531	0.974036827661789	0.954971857410882	TRUE	direct_validation	96.209403440332	0.96209403440332	FALSE		ok
AC092329.3	Excit	40	0.822668090562363	8.96146750167158	0.33640222847508	0.322884598360864	0.0712393288195467	-2.72586916661143	0.501733842892431	0.673941146542531	0.960660290381953	0.953095684803002	TRUE	direct_validation	97.1621216722849	0.971621216722849	FALSE		ok
AC092376.2	Excit	40	0.161692565917934	4.73923491289991	0.0211417457150879	0.539247547292522	0.0915472779369628	-0.31882972736579	0.318944735497989	0.673941146542531	0.847017876698323	0.399924950015458	TRUE	direct_validation	46.1868361645918	0.461868361645918	FALSE		ok
AC092384.1	Excit	40	0.934228037874758	7.26158982169219	0.253026146820608	1.17913128057954	0.0838931416966099	0.278548313853386	0.479704088756065	0.673941146542531	0.9947206026581	0.992870544090056	TRUE	direct_validation	99.0338047102473	0.990338047102473	FALSE		ok
AC092794.1	Excit	40	0.731912519745167	6.70118864818973	0.203791010490016	0.556943223426198	0.0712627254866941	-2.52131605629087	0.133436607533551	0.673941146542531	0.333010190844672	0.778048780487805	TRUE	direct_validation	95.9895379468617	0.959895379468617	FALSE		ok
AC092835.1	Excit	40	0.682865234553802	10.1600835613868	0.192474244186559	0.303630430146125	0.0968807449145829	-0.533829383040526	-0.159400618964531	0.673941146542531	0.858592937937365	0.904878048780488	TRUE	direct_validation	93.8667447777182	0.938667447777182	FALSE		ok
AC092958.1	Excit	40	0.0470205083294945	3.71493998750014	0.00359428928973922	1.08782010478374	0.0834155715992313	0.303622970239293	-0.549201413072849	0.673941146542531	0.961041547702153	0.188778385759498	TRUE	direct_validation	20.0930206470981	0.200930206470981	FALSE		ok
AC093206.1	Excit	40	0.828052384711059	7.49548085995356	0.372376511819892	0.584123807896281	0.0873357367135714	-0.747990447596911	0.30746560389944	0.673941146542531	0.698818203543781	0.946904315196998	TRUE	direct_validation	97.9260056468655	0.979260056468656	FALSE		ok
AC093227.2	Excit	40	0.762583191648511	7.27600135911594	0.280238684050789	0.440656891370503	0.105947026486757	-0.578700620067445	0.268391791916047	0.673941146542531	0.869326947469135	0.912007504690432	TRUE	direct_validation	96.0319115269587	0.960319115269586	FALSE		ok
AC093423.3	Excit	40	0.679957869765145	6.833178719753	0.117650948874466	0.539188228679864	0.104347826086957	-2.17272113957786	0.222330411898367	0.673941146542531	0.900429501883453	0.909756097560976	TRUE	direct_validation	93.8764089051663	0.938764089051663	FALSE		ok
AC093607.1	Excit	40	0.991680427518783	11.2136992397643	0.940304838317005	1.28570293883588	0.0995138779990591	-0.28205635923252	0.215003148145098	0.673941146542531	0.991381895354613	0.982739212007505	TRUE	direct_validation	99.6004864723783	0.996004864723783	FALSE		ok
AC095050.1	Excit	40	0.967546863823082	6.7825332853374	0.817076777054542	0.951217503103015	0.118681808060566	-0.295213425525941	0.384334652597806	0.673941146542531	0.754249481306115	0.846341463414634	TRUE	direct_validation	99.0857420326579	0.990857420326579	FALSE		ok
AC096711.2	Excit	40	0.772750166858648	11.9912784625278	0.236371836703456	0.452775751802752	0.0820808303313341	0.0184509821096589	0.179733778066159	0.673941146542531	0.992344470285793	0.987804878048781	TRUE	direct_validation	97.9204554987487	0.979204554987487	FALSE		ok
AC098617.1	Excit	40	0.529921078404777	7.6135934816919	0.0749577987618258	1.4819567405244	0.113999152422659	-2.62357439118875	0.354666380482251	0.673941146542531	0.968883360400173	0.96078799249531	TRUE	direct_validation	93.9827979836582	0.939827979836582	FALSE		ok
AC098864.1	Excit	40	0.217343623780701	6.50479979778253	0.0333196492724164	0.6782519649918	0.105642440969028	-5.20470579519999	0.145099023777243	0.673941146542531	0.750038447633484	0.66641651031895	TRUE	direct_validation	60.8447002658196	0.608447002658196	FALSE		ok
AC099062.1	Excit	40	0.983839965841935	6.72770062887758	0.891019848505275	1.36804476723958	0.066167874678513	-0.290091517349352	0.494458586462785	0.673941146542531	0.994807367759301	0.994558588985834	TRUE	direct_validation	99.3749767382879	0.993749767382879	FALSE		ok
AC099791.2	Excit	40	0.693901306703021	8.20060608737106	0.173138216363941	0.85491876263619	0.103400206073095	-2.51334818405226	0.269797765424817	0.673941146542531	0.983133617569217	0.980300187617261	TRUE	direct_validation	96.7384866927303	0.967384866927303	FALSE		ok
AC100818.1	Excit	40	0.987703293043433	9.35248202733366	0.91606786617234	1.73060907075018	0.0986107430821062	0.109413840395027	0.541827305639086	0.673941146542531	0.994410223898973	0.981050656660413	TRUE	direct_validation	99.537227582233	0.99537227582233	FALSE		ok
AC107032.2	Excit	40	0.398600685031409	6.50658198628907	0.0559324683859245	0.641573717464123	0.0727194492254733	-0.122765298828078	-0.14632723776338	0.673941146542531	0.904356318103429	0.836210131332083	TRUE	direct_validation	80.4778125271963	0.804778125271963	FALSE		ok
AC108047.1	Excit	40	0.581472377683761	9.41948944777739	0.134313322954096	0.255260618240171	0.0694361638701985	-3.23693975620607	-0.0599174836857263	0.673941146542531	0.66991913820461	0.933395872420263	TRUE	direct_validation	88.6651036366583	0.886651036366583	FALSE		ok
AC108062.1	Excit	40	0.548801200914842	9.07123546977419	0.0856664055146253	0.616377614194448	0.0602051182816506	-0.0993618937762908	-0.615649938268793	0.673941146542531	0.946565655859059	0.951782363977486	TRUE	direct_validation	89.522043259122	0.89522043259122	FALSE		ok
AC108471.2	Excit	40	0.231716454067733	4.54026110724102	0.0208120040663916	0.602204020611996	0.0617427772600186	-0.0296375330609677	-0.611614837479843	0.673941146542531	0.59023395898505	0.65328330206379	TRUE	direct_validation	43.2773016296971	0.432773016296971	FALSE		ok
AC109779.1	Excit	40	0.980215096796896	9.76931154306207	0.81940626941384	1.08767527466134	0.13514963297572	-0.28450384561784	0.150284768026908	0.673941146542531	0.984000886464395	0.990994371482177	TRUE	direct_validation	99.4015727727531	0.994015727727531	FALSE		ok
AC109927.1	Excit	40	0.467364788767336	9.2179917809364	0.0623240123317104	0.70063832331159	0.113772124910398	-0.518886216848886	-0.530984200755712	0.673941146542531	0.625382596895917	0.688367729831145	TRUE	direct_validation	85.1130739505634	0.851130739505634	FALSE		ok
AC110079.2	Excit	40	0.692038282730718	6.97071882503136	0.19411046172863	1.04124473499644	0.0788882650196519	-0.628379014921896	0.461318883266755	0.673941146542531	0.959062924974348	0.936960600375235	TRUE	direct_validation	97.0802574804202	0.970802574804202	FALSE		ok
AC110285.1	Excit	40	0.0755583048107264	5.97156289523143	0.00666308238841617	1.08605130524166	0.0846465556055831	0.0777901988990792	-0.456970469350401	0.673941146542531	0.25088264732675	0.348405253283302	TRUE	direct_validation	31.3910584905207	0.313910584905207	FALSE		ok
AC112722.1	Excit	40	0.619051552997466	8.52508313527764	0.10475275401969	0.534084252521854	0.0698245614035088	-0.430715478886752	0.466182904138681	0.673941146542531	0.980036985077028	0.874296435272045	TRUE	direct_validation	94.0870461300434	0.940870461300434	FALSE		ok
AC116565.2	Excit	40	0.79138875040109	8.97314478609059	0.330029584671669	0.379877672221345	0.0758428071279651	-0.749835688024141	0.163169007619564	0.673941146542531	0.991255745521012	0.969793621013133	TRUE	direct_validation	97.0958366293994	0.970958366293994	FALSE		ok
AC120053.1	Excit	40	0.59779728115078	6.21400244245447	0.121164360939385	0.532786918390006	0.0693653376729048	-2.17641421236895	-0.186171365290287	0.673941146542531	0.900080831525911	0.883677298311445	TRUE	direct_validation	90.9907924682579	0.909907924682579	FALSE		ok
AC124254.1	Excit	40	0.111426246392833	5.3020280509967	0.00425278032607086	0.894276759803996	0.131717960496096	-0.069240934764331	-0.201368550439418	0.673941146542531	0.587476001793149	0.606378986866792	TRUE	direct_validation	25.0238443472262	0.250238443472262	FALSE		ok
AC125616.1	Excit	40	0.935385488669612	8.68706456587262	0.64615649802097	0.441412215988487	0.072260939106592	-1.88856793026461	0.431070645292464	0.673941146542531	0.907314381295863	0.987617260787993	TRUE	direct_validation	98.730376538459	0.98730376538459	FALSE		ok
AC131934.1	Excit	40	0.716833432247245	8.0570447652102	0.208460414715723	1.19437133257457	0.0891025641025641	-2.91601777107577	0.428785169162959	0.673941146542531	0.974776855123922	0.90750469043152	TRUE	direct_validation	97.8244084673536	0.978244084673536	FALSE		ok
AC132872.1	Excit	40	0.682849736367422	7.86487524840462	0.104490328565824	0.521069216819681	0.0773276053625657	-1.63015377783081	-0.218975708910353	0.673941146542531	0.890448879469534	0.860600375234522	TRUE	direct_validation	94.1600135791711	0.941600135791711	FALSE		ok
AC134312.1	Excit	40	0.956710915905851	7.34606336089608	0.772744756379129	1.14917784111709	0.081858407079646	-0.0408014056272852	0.359278339972302	0.673941146542531	0.985938456998759	0.985928705440901	TRUE	direct_validation	99.2955761132186	0.992955761132186	FALSE		ok
AC135586.2	Excit	40	0.610632012155882	6.33381323173653	0.135177641447452	0.963425035330001	0.0762990148734788	-2.67587340954974	0.462365504355944	0.673941146542531	0.926964814886746	0.891557223264541	TRUE	direct_validation	95.1292928876061	0.951292928876061	FALSE		ok
AC138904.3	Excit	40	0.971283713511418	9.72322847560344	0.823303719027809	1.5303637326575	0.0879177971483	0.222218364886018	0.448381061456943	0.673941146542531	0.99576147028381	0.991181988742965	TRUE	direct_validation	99.5728207527667	0.995728207527667	FALSE		ok
AC139795.2	Excit	40	0.696700071925918	6.47620602353259	0.147981470454825	0.449503939272549	0.091933212633273	-0.170710487746704	-0.0799633278439513	0.673941146542531	0.727257683487703	0.69155722326454	TRUE	direct_validation	93.1757562110799	0.931757562110799	FALSE		ok
AC140912.1	Excit	40	0.694533707969423	7.45419325041076	0.11473325900115	1.24711333922041	0.0794708777686628	-4.52763470197204	0.342058753249452	0.673941146542531	0.920321104975994	0.900136029884663	TRUE	direct_validation	97.3855360446976	0.973855360446976	FALSE		ok
AC231981.1	Excit	40	0.577508625159602	6.27094194201621	0.0885185365221246	0.771395955813189	0.0757605885862	-2.66676698566272	0.304208520321858	0.673941146542531	0.954109179574005	0.911069418386492	TRUE	direct_validation	93.0381487520781	0.930381487520781	FALSE		ok
AC234582.1	Excit	40	0.324828952882513	5.38860696086857	0.0191915804676876	0.768234524528524	0.0671802221426012	-2.29911510187105	-0.602203111274484	0.673941146542531	0.573220543005569	0.488367729831145	TRUE	direct_validation	60.2066943189343	0.602066943189343	FALSE		ok
AC245297.3	Excit	40	0.443409430209136	11.6536388881356	0.0625539507664172	0.475507716110889	0.0665487434502553	-1.02581544148708	-0.525704969965833	0.673941146542531	0.858873680636268	0.576923076923077	TRUE	direct_validation	86.4256955071014	0.864256955071014	FALSE		ok
ACAN	Excit	40	0.229570864190375	4.55790383374241	0.0183522100338253	0.924044078084359	0.0929127052722558	-1.53409939177987	-0.189882428023245	0.673941146542531	0.427236279918809	0.515106032713541	TRUE	direct_validation	58.5326780602288	0.585326780602288	FALSE		ok
ACAP2	Excit	40	0.692263958641372	12.4864073762686	0.11125753321015	0.175588714859858	0.0723330436960602	-0.196303929657576	0.032509373695053	0.673941146542531	0.912312476963642	0.942026266416511	TRUE	direct_validation	92.5016489582502	0.925016489582502	FALSE		ok
ACBD4	Excit	40	0.710644535883216	8.63017808305356	0.141786734430746	0.340091831566023	0.101797773316299	0.0360730135776254	0.155149611838534	0.673941146542531	0.866293956204187	0.96360225140713	TRUE	direct_validation	93.8132995280873	0.938132995280873	FALSE		ok
ACD	Excit	40	0.746470131440316	7.89881614673713	0.247986938885194	0.747790832646435	0.0647682858738135	-2.34072766903414	-0.1511607937388	0.673941146542531	0.908400006460105	0.985553470919325	TRUE	direct_validation	97.1609363489567	0.971609363489567	FALSE		ok
ACKR1	Excit	40	0.830149296284578	8.18946987805951	0.0506078060122052	0.716683867756538	0.127021990309355	-0.449413769172934	0.370983698536931	0.673941146542531	0.824618252059685	0.928517823639775	TRUE	direct_validation	97.0866424311595	0.970866424311595	FALSE		ok
ACKR3	Excit	40	0.31229653888759	5.21339168824058	0.0151422546428136	0.895856870941838	0.0697451619084116	0.602147324837232	-0.593866343002454	0.673941146542531	0.749677127439458	0.725268540598054	TRUE	direct_validation	59.8595556262353	0.598595556262353	FALSE		ok
ACO2	Excit	40	0.706732348218408	11.3085717995648	0.177463529756533	0.238552468059923	0.0774097086556975	-3.659410476427	-0.261977214379643	0.673941146542531	0.963255867269263	0.964915572232646	TRUE	direct_validation	94.4619494392789	0.944619494392789	FALSE		ok
ACSBG1	Excit	40	0.0825156556297875	5.53595449496114	0.00316222460322268	0.83690429979596	0.0677379791817353	-0.321918986041731	-0.659011891427063	0.673941146542531	0.0456071554563718	0.279924953095685	TRUE	direct_validation	9.27410464425415	0.0927410464425415	FALSE		ok
ACSL3	Excit	40	0.694960914563729	12.5057251118867	0.158976787782053	0.272752162334941	0.0754177640472306	-2.35231448627042	-0.022861708809679	0.673941146542531	0.926279206941273	0.924765478424015	TRUE	direct_validation	95.1039649915859	0.951039649915859	FALSE		ok
ACSL5	Excit	40	0.527949835409338	5.80791068350758	0.0059180101134938	0.905547081955887	0.105791505791506	-0.343408211000035	-0.328871227765967	0.673941146542531	0.905395712194008	0.884240150093809	TRUE	direct_validation	74.4718010264672	0.744718010264672	FALSE		ok
ACSS3	Excit	40	0.479755009073312	9.13336522300807	0.04056867219084	0.54289431453356	0.087794251390622	0.0223631596354419	-0.313015534873175	0.673941146542531	0.586794213747057	0.651219512195122	TRUE	direct_validation	84.0591235858699	0.840591235858699	FALSE		ok
ADAM15	Excit	40	0.601400293176078	8.91509409643413	0.086938293406694	0.430863480871184	0.0853662307145286	-0.315601132708826	-0.313693537597205	0.673941146542531	0.91112558592547	0.921200750469043	TRUE	direct_validation	90.6709692573401	0.906709692573402	FALSE		ok
ADAM28	Excit	40	0.1730146618308	6.10201240321737	0.00179636505562935	0.979096570603236	0.118618472330475	-0.896922751431395	-0.531785977733703	0.673941146542531	-0.0176655009578295	0.121951219512195	TRUE	direct_validation	22.9087539586052	0.229087539586052	FALSE		ok
ADAM9	Excit	40	0.749908478937587	11.0304911712043	0.139367586651312	0.335522578181235	0.0850502093600622	0.0277645496629919	0.309638445835416	0.673941146542531	0.943964398526702	0.963977485928706	TRUE	direct_validation	96.8423862319043	0.968423862319043	FALSE		ok
ADAMTS1	Excit	40	0.182687963076086	5.48388891077014	0.00490947247018552	0.856448659460244	0.0665446681084678	0.295382778348699	-0.785681563572899	0.673941146542531	0.540728438046714	0.415196998123827	TRUE	direct_validation	21.5379597404339	0.215379597404339	FALSE		ok
ADAMTS12	Excit	40	0.336564550154934	5.49815385954083	0.0531170019403569	0.642125689471084	0.0751335516112356	-2.75671689428188	-0.628534774450587	0.673941146542531	0.286611736294355	0.695684803001876	TRUE	direct_validation	68.3806208296394	0.683806208296394	FALSE		ok
ADAMTS14	Excit	40	0.0907661947649198	4.53046463306603	0.00772166354220056	1.708648829636	0.101739415818838	0.581501063548545	-0.352537692344732	0.673941146542531	0.382991671612745	0.604812609136678	TRUE	direct_validation	44.0692218542922	0.440692218542922	FALSE		ok
ADAMTS16	Excit	40	0.974349860363967	10.3893239188744	0.782741572877914	0.852456846491215	0.15946198530355	0.324888613120323	0.452032864598225	0.673941146542531	0.998199578804689	0.969793621013133	TRUE	direct_validation	99.4290447276632	0.994290447276632	FALSE		ok
ADAMTS18	Excit	40	0.0777658185465795	7.00508132342085	0.00721781752810018	2.00973285605351	0.203324707911864	-0.200996487182053	0.204876328989402	0.673941146542531	0.986490971454893	0.259099437148218	TRUE	direct_validation	64.6689210885636	0.646689210885636	FALSE		ok
ADAMTS20	Excit	40	0.273976714987233	5.06264419657701	0.0399372546776766	0.61350187324897	0.0933586337760911	-4.41404110901616	0.0295021421302723	0.673941146542531	0.884011656790019	0.637335834896811	TRUE	direct_validation	64.4987221000405	0.644987221000405	FALSE		ok
ADAMTS3	Excit	40	0.98385816169123	11.0607622040925	0.772232117114789	0.840714971027864	0.077655855730722	-0.820718438305093	0.342364442014686	0.673941146542531	0.920217225478139	0.929455909943715	TRUE	direct_validation	99.5312514208134	0.995312514208134	FALSE		ok
ADAMTS4	Excit	40	0.0564492971089213	3.57070035440731	0.0045555696837079	1.16667416845082	0.104566591152975	0.441686745579761	-0.634436014331597	0.673941146542531	0.140465758008582	0.322574597535365	TRUE	direct_validation	14.9660899684588	0.149660899684588	FALSE		ok
ADAMTS9	Excit	40	0.262487795916672	7.0472005133015	0.00165889180575058	0.740221047501662	0.153481785330599	-0.994650675876604	-0.372146678546567	0.673941146542531	-0.0661645990464379	0.167166979362101	TRUE	direct_validation	38.8907890362416	0.388907890362417	FALSE		ok
ADARB2	Excit	40	0.119002719882518	11.1963840164907	0.00745863110120762	0.865517507478912	0.0677609627445818	-0.455361382501241	-0.303392213711059	0.673941146542531	-0.0938500617545184	-0.200375234521576	TRUE	direct_validation	60.1423088774086	0.601423088774086	FALSE		ok
ADCY7	Excit	40	0.508613147752536	7.56144208543423	0.0141168356280984	0.827684048894726	0.103283788454891	0.256039866306981	-0.601517933532892	0.673941146542531	0.450477817021663	0.844465290806754	TRUE	direct_validation	74.9327755776177	0.749327755776177	FALSE		ok
ADGRE3	Excit	40	0.585712906787576	6.03302289633642	0.0681810010741871	0.546081032496251	0.065014776085474	-5.00183944804325	-0.129471236014935	0.673941146542531	0.952360690328365	0.722701688555347	TRUE	direct_validation	88.8998040951697	0.888998040951697	FALSE		ok
ADGRF5	Excit	40	0.931011613203166	9.23475362775194	0.0618161481749648	0.717985706746133	0.0753419179396945	-0.766429196250411	0.347351075899492	0.673941146542531	0.925432006579251	0.901500938086304	TRUE	direct_validation	98.6589614851511	0.986589614851511	FALSE		ok
ADGRV1	Excit	40	0.386776050057678	11.2948264125293	0.0256453944010356	0.613307766396694	0.0706499021577092	0.349599542728501	-0.305192154283834	0.673941146542531	0.864089842477696	0.76454033771107	TRUE	direct_validation	83.3064986615228	0.833064986615228	FALSE		ok
ADIRF	Excit	40	0.389552856309489	5.45993560379259	0.00802957139649062	1.04353063117124	0.115884556069619	-4.89511973996667	-0.206929216650948	0.673941146542531	0.685597464068116	0.579549718574109	TRUE	direct_validation	67.2218819253954	0.672218819253954	FALSE		ok
ADNP-AS1	Excit	40	0.698544089546934	6.65813675090819	0.167156626158383	0.456999889495118	0.0751919985711734	-0.401513752790885	0.376326043680472	0.673941146542531	0.864544953739242	0.819136960600375	TRUE	direct_validation	95.0674991140019	0.950674991140019	FALSE		ok
ADORA2B	Excit	40	0.27877782630862	5.04468306821077	0.0175114107868891	0.82160883455851	0.0648242227189596	-1.55126465879679	-0.40636928751377	0.673941146542531	0.844560001847411	0.533020637898687	TRUE	direct_validation	61.0759508302239	0.610759508302239	FALSE		ok
AF279873.3	Excit	40	0.50549436057696	9.39632952999718	0.0553153348082537	0.471814003958292	0.0598568000314725	-0.934733722921013	0.0110106990099069	0.673941146542531	0.814750103382812	0.328893058161351	TRUE	direct_validation	87.6106187567864	0.876106187567864	FALSE		ok
AFAP1L1	Excit	40	0.836149507179833	7.41225356880286	0.0497044915200453	0.490830493093928	0.104986540187155	-1.35429063825945	0.259550214802887	0.673941146542531	0.924565627997435	0.927579737335835	TRUE	direct_validation	95.8153936080276	0.958153936080276	FALSE		ok
AFF2	Excit	40	0.670285718248321	10.8365599087394	0.217451902916699	0.37168053804145	0.0612552362754465	-0.650910252087131	0.495302696737261	0.673941146542531	0.946180356737344	0.850093808630394	TRUE	direct_validation	95.9831710086688	0.959831710086688	FALSE		ok
AGT	Excit	40	0.141253404304276	6.95332667708637	0.00641405243585604	1.21598725124674	0.138302077385919	0.0449421189591329	-0.274977567339968	0.673941146542531	0.96997281674579	0.709193245778612	TRUE	direct_validation	45.0587884299891	0.450587884299891	FALSE		ok
AJ009632.2	Excit	40	0.993691488108402	12.8069966088945	0.925401589515167	1.36644411260584	0.0780010769310938	-0.85738257724276	0.536196069412372	0.673941146542531	0.994295085095657	0.990431519699813	TRUE	direct_validation	99.6557685817834	0.996557685817834	FALSE		ok
AK7	Excit	40	0.665980241138172	7.35158781772164	0.206928549760279	0.585028866255408	0.0956486042692939	-1.1444420878058	-0.0791312559109426	0.673941146542531	0.652202961134688	0.804315196998124	TRUE	direct_validation	94.2016504438573	0.942016504438573	FALSE		ok
AKAIN1	Excit	40	0.11154449001264	5.20003327276514	0.0127883983701036	1.21840282050591	0.358759430008382	-0.49934652956859	0.380732822176158	0.673941146542531	0.99978340926675	0.423847272852413	TRUE	direct_validation	79.493171861254	0.79493171861254	FALSE		ok
AL020994.2	Excit	40	0.986659619626832	6.78182745469568	0.918506075111892	1.19715580630844	0.0956462891946763	-2.12440645510394	0.390027626009363	0.673941146542531	0.996697298235178	0.993245778611633	TRUE	direct_validation	99.3104151817018	0.993104151817018	FALSE		ok
AL021707.2	Excit	40	0.662122034703642	6.35944729850385	0.174598274525129	0.380870904577714	0.0796423372842587	-0.022486019200747	0.228524564811728	0.673941146542531	0.750147937114619	0.774296435272045	TRUE	direct_validation	92.7969907555675	0.927969907555675	FALSE		ok
AL022068.1	Excit	40	0.588354232098593	8.82096444202969	0.0744784364194759	0.50725072329044	0.0670635849750811	-4.22563122745266	0.199786185057757	0.673941146542531	0.965174662482913	0.926078799249531	TRUE	direct_validation	92.3861528777149	0.923861528777149	FALSE		ok
AL031428.1	Excit	40	0.733731547433115	9.01131468305922	0.133819659092181	0.654323887687541	0.0973389355742297	-3.37843294907792	0.389684688301185	0.673941146542531	0.895188294569975	0.972983114446529	TRUE	direct_validation	97.0860070700134	0.970860070700134	FALSE		ok
AL033504.1	Excit	40	0.364182752635669	9.13557549076617	0.0565301118104282	0.896434777322276	0.0730337078651685	0.189225449270435	0.111572595484866	0.673941146542531	0.795225305340477	0.787429643527205	TRUE	direct_validation	87.5676983244798	0.875676983244798	FALSE		ok
AL034397.3	Excit	40	0.0569283507883643	2.01614752904421	0.000464658841684775	1.35199933962894	0.163840183960908	-0.566655205246502	-0.505352438314866	0.673941146542531	0.317273948364493	0.468461424867375	TRUE	direct_validation	18.8889735015353	0.188889735015353	FALSE		ok
AL034399.2	Excit	40	0.919832752086168	8.09100530285457	0.554402251960192	1.17472504276934	0.0645981688708037	0.488551720561503	0.52088781829833	0.673941146542531	0.991048911400573	0.984990619136961	TRUE	direct_validation	99.1630234723341	0.99163023472334	FALSE		ok
AL035078.4	Excit	40	0.274455935673862	7.43295987382312	0.0154171198939622	0.97834382394277	0.393796252558652	-0.568352096253951	0.319900542379136	0.673941146542531	0.989447634731685	0.0367729831144465	TRUE	direct_validation	89.5404312713054	0.895404312713054	FALSE		ok
AL049569.1	Excit	40	0.78391164797004	8.42470516036169	0.296900265276141	1.31185552512843	0.130789072575917	-0.115552910975468	0.539313309258075	0.673941146542531	0.972459790933016	0.936960600375235	TRUE	direct_validation	98.3131203981087	0.983131203981087	FALSE		ok
AL078459.1	Excit	40	0.651912556595762	8.62420891741071	0.0768347519593388	0.707927178976259	0.11392349726776	-3.32451450030724	0.388571106254375	0.673941146542531	0.962078892362527	0.932082551594747	TRUE	direct_validation	94.8735555016872	0.948735555016872	FALSE		ok
AL078590.3	Excit	40	0.126424332322747	5.9569303322097	0.00994278556043816	1.15378301856943	0.0802283743197835	0.235160634861111	-0.395361797724414	0.673941146542531	0.182769573037967	0.5093808630394	TRUE	direct_validation	45.7287865049592	0.457287865049592	FALSE		ok
AL110118.2	Excit	40	0.621535725278908	7.04198270305855	0.123825470619221	0.359182125038426	0.0725933083705762	-0.856890007471738	0.156393306746805	0.673941146542531	0.419773733993839	0.899249530956848	TRUE	direct_validation	90.5611844481956	0.905611844481956	FALSE		ok
AL110292.1	Excit	40	0.563230524251728	7.49218135381756	0.0645779010162531	0.651208304020565	0.0917164293370081	-0.551629893623732	-0.237186144601021	0.673941146542531	0.782788536326625	0.702439024390244	TRUE	direct_validation	89.1223125011112	0.891223125011112	FALSE		ok
AL117329.1	Excit	40	0.994593491210451	13.5508174050233	0.941180924495357	1.33557791774384	0.0647417529634141	-0.531388958436054	0.415019078820956	0.673941146542531	0.987639810995228	0.973733583489681	TRUE	direct_validation	99.6960347480104	0.996960347480104	FALSE		ok
AL133227.1	Excit	40	0.495936647581052	6.55727228412185	0.0692453766217846	1.36166227264495	0.101768585131894	-2.9337961638167	0.574692073572164	0.673941146542531	0.987798825689656	0.957223264540338	TRUE	direct_validation	90.4009236515407	0.904009236515407	FALSE		ok
AL133453.1	Excit	40	0.72796327351342	7.09843886266298	0.177081978560229	1.07073653478371	0.127404516308893	-0.519462956942943	0.18946234591633	0.673941146542531	0.786570715534198	0.845966228893058	TRUE	direct_validation	97.0673418935632	0.970673418935632	FALSE		ok
AL136307.1	Excit	40	0.809968201333456	7.31008334838063	0.332145750471804	0.503660480027148	0.0933556528457378	-2.63035613381373	-0.219697507858765	0.673941146542531	0.255129122388857	0.829268292682927	TRUE	direct_validation	96.7581913177906	0.967581913177906	FALSE		ok
AL136382.1	Excit	40	0.746030435277824	8.52192274786002	0.290206689486494	0.718466402044919	0.101065989847716	-0.864590593362512	0.0573531397896326	0.673941146542531	0.977503409816923	0.985553470919325	TRUE	direct_validation	97.085687238629	0.97085687238629	FALSE		ok
AL136985.3	Excit	40	0.971778037203185	7.56367201302071	0.801955238198582	1.31111625047593	0.0965275978232703	-0.135587775631974	0.3427899053259	0.673941146542531	0.987935860620297	0.992120075046905	TRUE	direct_validation	99.3494351263279	0.993494351263279	FALSE		ok
AL138686.1	Excit	40	0.639930751963317	7.08084330221513	0.0839643796386883	1.27281022857162	0.0814823904773592	-2.41067124052856	-0.153168202312945	0.673941146542531	0.827206203422211	0.816322701688556	TRUE	direct_validation	95.4207658404147	0.954207658404147	FALSE		ok
AL138694.1	Excit	40	0.9796733493428	8.55446387874893	0.719942184451	0.975096584886649	0.10603374696343	-0.356410262271341	0.358389779776916	0.673941146542531	0.938892839179628	0.927579737335835	TRUE	direct_validation	99.293522928124	0.99293522928124	FALSE		ok
AL138881.1	Excit	40	0.0574379885097623	4.32610238857305	0.00454174786647136	1.67960464175658	0.151209804788679	0.298193440387297	-0.507117524848727	0.673941146542531	0.136905664022551	0.26308876424932	TRUE	direct_validation	33.1669111420774	0.331669111420774	FALSE		ok
AL139294.1	Excit	40	0.462280832895122	8.4731976935306	0.10463476419853	1.19564547382333	0.100733479572251	-3.56897557655215	0.295025105703632	0.673941146542531	0.979411330234848	0.930581613508443	TRUE	direct_validation	93.0277038697006	0.930277038697006	FALSE		ok
AL157392.2	Excit	40	0.72671908689174	6.67829659979063	0.100378529326378	0.884407467668154	0.106206132249723	-0.0544110557272302	-0.0489776544895894	0.673941146542531	0.911333896518337	0.882780619199028	TRUE	direct_validation	95.7019960758772	0.957019960758772	FALSE		ok
AL157938.3	Excit	40	0.599479146099866	7.05696328145048	0.120084772496958	1.35046034818872	0.0857760691975012	-3.34141510458786	0.267383667063233	0.673941146542531	0.974399725941766	0.89437148217636	TRUE	direct_validation	95.8757162990101	0.958757162990101	FALSE		ok
AL158055.1	Excit	40	0.803579373746476	9.14225700971948	0.242780467175373	1.2795484013449	0.0722774065378364	0.704894859633805	0.482506828196534	0.673941146542531	0.9816661252398	0.971294559099438	TRUE	direct_validation	98.8345042195321	0.988345042195321	FALSE		ok
AL160269.1	Excit	40	0.101381117021687	3.69391124517727	0.00811029261962867	1.22934557327124	0.102684017893453	0.127550018702044	-0.741134574829845	0.673941146542531	-0.0589822063242243	0.0313320825515948	TRUE	direct_validation	21.0161976069615	0.210161976069615	FALSE		ok
AL161772.1	Excit	40	0.819644043492256	8.78519416105314	0.283617976493858	0.736416214388537	0.0850993220499692	-3.69634711450894	0.226894626517431	0.673941146542531	0.973884643287512	0.985741088180113	TRUE	direct_validation	98.329595409668	0.98329595409668	FALSE		ok
AL161935.3	Excit	40	0.205453021444044	3.1716030090049	0.00567047422059788	0.780422305687364	0.0554621848739496	-0.271770344475829	-0.595151881393386	0.673941146542531	0.664398079567955	0.556640136370431	TRUE	direct_validation	32.2979622003914	0.322979622003914	FALSE		ok
AL162311.3	Excit	40	0.768316748901915	6.83423689097224	0.258908576784478	1.09205139807568	0.0613915416098226	-0.111338252580024	-0.32235859818718	0.673941146542531	0.562300502418977	0.836022514071295	TRUE	direct_validation	97.6569549651243	0.976569549651243	FALSE		ok
AL162414.1	Excit	40	0.374422415178731	5.35827435233597	0.00766042854093277	0.930558410268031	0.170276008492569	-1.05945951107885	-0.0733111171198676	0.673941146542531	0.184729664549275	0.521388367729831	TRUE	direct_validation	67.3199840392161	0.673199840392161	FALSE		ok
AL352984.1	Excit	40	0.649889165178675	6.25155536894779	0.178775817346874	1.01969587766751	0.092774690038478	0.184077926430623	0.152612331953609	0.673941146542531	0.951290994969901	0.941838649155723	TRUE	direct_validation	95.6071443634146	0.956071443634146	FALSE		ok
AL353626.1	Excit	40	0.849915280727534	9.07941854970995	0.368593558836336	1.65421294890117	0.120368885324779	-2.08167351932217	0.375849091156869	0.673941146542531	0.996114506853566	0.955722326454034	TRUE	direct_validation	99.1486102517274	0.991486102517274	FALSE		ok
AL353784.1	Excit	40	0.281725027213594	5.23745701355587	0.0200483472232	0.752241297472512	0.0716073147256978	-5.47241202881424	0.0434699594340435	0.673941146542531	0.89597360515133	0.586116322701689	TRUE	direct_validation	64.6643446253737	0.646643446253737	FALSE		ok
AL354809.1	Excit	40	0.187967988822536	7.73798268640636	0.0224486943682441	0.839918119730777	0.063697533837858	0.59258153159484	-0.437253650219492	0.673941146542531	0.48086200505426	0.13921200750469	TRUE	direct_validation	59.6337822820998	0.596337822820998	FALSE		ok
AL356599.1	Excit	40	0.604803728841181	9.98983725066888	0.116693773139009	0.447483672104927	0.0864528996624731	-0.495476727411838	0.284679918256599	0.673941146542531	0.936663399603216	0.960037523452158	TRUE	direct_validation	94.2897587846099	0.942897587846099	FALSE		ok
AL358216.1	Excit	40	0.0506359416784076	2.85584103736219	0.0041663788852424	1.24783312842728	0.0794117647058823	-0.561958549864621	-0.681820174015626	0.673941146542531	0.321930689703948	0.371831149829722	TRUE	direct_validation	20.718096337834	0.20718096337834	FALSE		ok
AL359091.1	Excit	40	0.0674170023503895	6.65426871314134	0.00577922235988941	1.27935367224831	0.102158336246068	0.0806500548953685	-0.380329338609751	0.673941146542531	0.138465255054213	0.453846153846154	TRUE	direct_validation	34.2288822748466	0.342288822748466	FALSE		ok
AL359317.2	Excit	40	0.799147143697234	8.13159267801767	0.309701230601971	1.06413272823802	0.0980073800738007	-2.74241399625552	0.53469709236935	0.673941146542531	0.992231511231311	0.979362101313321	TRUE	direct_validation	98.2007821931102	0.982007821931102	FALSE		ok
AL359644.1	Excit	40	0.354051990710123	5.63391635823044	0.0186906009507844	0.555559436673264	0.106252258764004	-1.05825244457627	-0.44969472048193	0.673941146542531	0.668689500898858	0.716322701688555	TRUE	direct_validation	55.1499075039434	0.551499075039434	FALSE		ok
AL359649.1	Excit	40	0.476689674023355	5.18089951049455	0.111828278110495	1.30183204919947	0.0713422007255139	0.609727461716576	0.148246851292471	0.673941146542531	0.860536983845998	0.828501735622479	TRUE	direct_validation	92.2221969979272	0.922221969979272	FALSE		ok
AL365259.1	Excit	40	0.12780431678494	4.11183346265054	0.0109490372856545	1.24767303859938	0.111992676228258	-0.535275753955009	-0.213062109872622	0.673941146542531	0.0713014510969691	0.424577861163227	TRUE	direct_validation	45.207416540514	0.45207416540514	FALSE		ok
AL365361.1	Excit	40	0.606735360111878	8.48333427055808	0.173040014892945	0.476489056477667	0.0750236246353589	-1.46791594856162	0.0178596124738636	0.673941146542531	0.94342178446323	0.94108818011257	TRUE	direct_validation	93.0612991901495	0.930612991901495	FALSE		ok
AL391684.1	Excit	40	0.679917409434685	8.96504524536553	0.16594794884121	0.449651550891139	0.0738767231599574	-1.37288869928178	-0.0535157595633008	0.673941146542531	0.829091012093243	0.840150093808631	TRUE	direct_validation	94.9985904940247	0.949985904940247	FALSE		ok
AL391807.1	Excit	40	0.719031768196347	11.325471524004	0.218524491015121	0.824599674126205	0.111005719665093	-1.48412479940748	0.33603992347048	0.673941146542531	0.992038667037118	0.985365853658537	TRUE	direct_validation	98.1246258422529	0.981246258422529	FALSE		ok
AL392023.2	Excit	40	0.510086912853643	9.80810334373891	0.0791870532328364	0.684469902319659	0.0676368469592579	0.147096033843202	-0.345610930488706	0.673941146542531	0.910723411457903	0.847279549718574	TRUE	direct_validation	91.6702154541683	0.916702154541683	FALSE		ok
AL445250.1	Excit	40	0.651448763850382	11.570175995963	0.119386335076781	0.559024907057258	0.0768559845372758	-0.176496655110898	0.00973857587544525	0.673941146542531	0.900280942248394	0.882363977485929	TRUE	direct_validation	96.2378560755812	0.962378560755812	FALSE		ok
AL445433.2	Excit	40	0.775458468816278	10.6873914293984	0.291537933560071	0.856999906901772	0.0794073658627781	-0.412222204831336	0.235307358627136	0.673941146542531	0.943909415959011	0.885928705440901	TRUE	direct_validation	98.6752760956701	0.9867527609567	FALSE		ok
AL445472.1	Excit	40	0.502658613240612	8.31804510697522	0.0696769133653047	0.495809502781754	0.0779707705256714	0.271411875679543	-0.666338253247181	0.673941146542531	0.600563576391844	0.768480300187617	TRUE	direct_validation	82.0604818637476	0.820604818637475	FALSE		ok
AL445623.2	Excit	40	0.616450124547695	10.6765626580388	0.178311721040454	0.540325547649264	0.0973131983080732	0.650841582161059	0.436019573410859	0.673941146542531	0.930864320116374	0.905816135084428	TRUE	direct_validation	95.7358353329882	0.957358353329882	FALSE		ok
AL450322.2	Excit	40	0.996172340955028	7.44954244053231	0.965663447785598	1.33751086743561	0.0634920634920635	-0.0184425859050275	0.366668439523599	0.673941146542531	0.994064725547666	0.991369606003753	TRUE	direct_validation	99.4819643423908	0.994819643423908	TRUE	contribution_mean	outside_training_range
AL450423.1	Excit	40	0.992441986392394	9.10197794447897	0.945979465163603	1.46808482575378	0.0828057163531114	-1.10203802500142	0.210413731324678	0.673941146542531	0.993766960654712	0.986679174484053	TRUE	direct_validation	99.5582775122557	0.995582775122557	FALSE		ok
AL583859.2	Excit	40	0.981012399116925	8.74349389753292	0.772616045863	0.958656492860198	0.0788503628614215	-2.60228208333445	0.355322506749853	0.673941146542531	0.964733354358691	0.95140712945591	TRUE	direct_validation	99.4000069173927	0.994000069173927	FALSE		ok
AL590867.1	Excit	40	0.564827764061743	6.33597218628871	0.0725982555630882	1.15543400223008	0.0847152126892574	-0.855446751484791	0.17051500531663	0.673941146542531	0.888517261309137	0.845215759849906	TRUE	direct_validation	93.1742887675897	0.931742887675897	FALSE		ok
AL591441.1	Excit	40	0.841522864793535	7.79205942893711	0.346689779793443	1.24436049468225	0.138705035971223	-0.0750115269342351	0.353193836043485	0.673941146542531	0.990583768127523	0.971669793621013	TRUE	direct_validation	98.7601062953072	0.987601062953072	FALSE		ok
AL592295.4	Excit	40	0.642633125095647	7.78079229004003	0.0701775965499666	1.25549015771362	0.0921947863313202	-0.724149335520554	0.462702005813491	0.673941146542531	0.966677739298499	0.954596622889306	TRUE	direct_validation	95.8366029562788	0.958366029562788	FALSE		ok
AL596451.1	Excit	40	0.981807838592944	9.08550014163037	0.896376016426212	1.91883315128475	0.193736970905465	-2.84257546073348	0.405026817377042	0.673941146542531	0.993753555678523	0.996060037523453	TRUE	direct_validation	99.6667871576086	0.996667871576086	FALSE		ok
ALAD	Excit	40	0.65206947759552	9.23701319246525	0.156872245048579	0.405695288764774	0.0891434806328423	-5.04195976243729	-0.034734786366878	0.673941146542531	0.954527984485288	0.931332082551595	TRUE	direct_validation	93.6757716095356	0.936757716095356	FALSE		ok
ALDH1A1	Excit	40	0.759874158237797	9.8555964558801	0.139560384113313	0.587420636818226	0.0743333829882318	0.0434392578849537	0.124981977140117	0.673941146542531	0.652794067197922	0.689681050656661	TRUE	direct_validation	97.5274540086081	0.975274540086081	FALSE		ok
ALDH1A3	Excit	40	0.592186833236125	7.07003918623954	0.0858407682034467	0.545647796264851	0.0735827664399093	-1.01106186308089	0.262245212043592	0.673941146542531	0.943894773960305	0.940900562851783	TRUE	direct_validation	91.9631484600735	0.919631484600735	FALSE		ok
ALDH3A2	Excit	40	0.727807961019971	10.7868646063045	0.234640086339804	0.256168160014402	0.0931562691735735	-3.3456783448978	0.0801022643080098	0.673941146542531	0.793740404042494	0.821763602251407	TRUE	direct_validation	95.1052915805932	0.951052915805932	FALSE		ok
ALDH6A1	Excit	40	0.459497494164361	8.5863278233997	0.0674178332101899	0.442668509780745	0.0724180106379953	-0.84901620864148	-0.762380288113052	0.673941146542531	0.639905573067116	0.836397748592871	TRUE	direct_validation	76.3332878546152	0.763332878546152	FALSE		ok
ALG1L2	Excit	40	0.757718654675587	6.88795804454012	0.227402169789188	1.0517717049952	0.0697636511817441	-0.514798172885511	0.393777221988608	0.673941146542531	0.980230961290773	0.973921200750469	TRUE	direct_validation	97.9934220050244	0.979934220050244	FALSE		ok
ALKBH1	Excit	40	0.703105737112599	9.68097309654922	0.160864270857268	0.287065062071871	0.0736178932682246	0.0373766043139754	0.381933950941199	0.673941146542531	0.834396487354389	0.938086303939963	TRUE	direct_validation	95.2134035842668	0.952134035842668	FALSE		ok
ALKBH6	Excit	40	0.761974125985422	8.41334790936852	0.23899897431874	0.671909940570323	0.0690149733233894	-4.79044923543599	0.415708744747507	0.673941146542531	0.903193023744758	0.85328330206379	TRUE	direct_validation	97.762045666637	0.97762045666637	FALSE		ok
ALOX12-AS1	Excit	40	0.60450446692642	10.913997231017	0.118915973357531	0.366387886323654	0.0876083702363875	-2.12556863145062	-0.353724794016446	0.673941146542531	0.864415803609605	0.955534709193246	TRUE	direct_validation	92.4745965877852	0.924745965877852	FALSE		ok
ALOX5AP	Excit	40	0.322216432900923	4.22686038230076	0.00545399442434223	1.29781454456799	0.10741885625966	-2.08109098837242	-0.512166788407921	0.673941146542531	0.671536178863029	0.547091932457786	TRUE	direct_validation	57.1867691330568	0.571867691330568	FALSE		ok
ALPK1	Excit	40	0.31774815697277	6.93575836552155	0.00468679959930905	0.630584191875667	0.0788206621886703	-2.56634369706026	-0.322453546642117	0.673941146542531	0.801692042389298	0.773921200750469	TRUE	direct_validation	51.7168549933723	0.517168549933723	FALSE		ok
AMZ1	Excit	40	0.370565421851137	8.79349628305939	0.0368569428163393	0.387192639472361	0.0744017171170087	-0.883634284685079	-0.464970217379481	0.673941146542531	0.526117548480681	0.663227016885554	TRUE	direct_validation	69.3528535653494	0.693528535653494	FALSE		ok
ANGPT2	Excit	40	0.552668990494607	8.3055869818451	0.00905031155197522	1.07602608361176	0.0988749878770245	-1.42042353750086	0.0354711002271627	0.673941146542531	0.924011379867831	0.945215759849906	TRUE	direct_validation	85.4937053269573	0.854937053269573	FALSE		ok
ANGPTL1	Excit	40	0.693105137225098	8.34123406268075	0.138355127518597	1.44787129800121	0.0893993131790801	-2.32034385525573	0.436325968677904	0.673941146542531	0.990835716051313	0.986116322701689	TRUE	direct_validation	97.761300680238	0.97761300680238	FALSE		ok
ANK1	Excit	40	0.286505812600239	9.7593988675652	0.0467136909000788	0.664024018699265	0.0844338409415438	-0.920555561448411	0.458190207426313	0.673941146542531	0.995045708974804	0.715384615384616	TRUE	direct_validation	82.5563565156146	0.825563565156146	FALSE		ok
ANKDD1B	Excit	40	0.83365398822509	8.61869147394357	0.257348130446397	0.724377450019627	0.0684916566692115	-3.0360836615277	0.152015413647489	0.673941146542531	0.984333875152173	0.984803001876173	TRUE	direct_validation	98.329068641236	0.98329068641236	FALSE		ok
ANKEF1	Excit	40	0.669255539637732	6.49803327655639	0.186132412448417	1.13271883465147	0.0705926764816912	-2.96683791326789	0.480503755757215	0.673941146542531	0.989760502645726	0.96078799249531	TRUE	direct_validation	96.7946799657111	0.967946799657111	FALSE		ok
ANKRA2	Excit	40	0.568292805969725	8.76434691782245	0.0924985202234647	0.435973713645016	0.0733056255522466	-0.515679502022679	-0.503040485476155	0.673941146542531	0.923920472767207	0.912757973733584	TRUE	direct_validation	88.6024543008494	0.886024543008494	FALSE		ok
ANKRD17	Excit	40	0.706190993168498	13.556147530567	0.143282105470924	0.162721338604662	0.0697801394528698	-0.874249258179724	0.135382210073034	0.673941146542531	0.910282395258972	0.86172607879925	TRUE	direct_validation	93.2341744780303	0.932341744780303	FALSE		ok
ANKRD37	Excit	40	0.672803306468273	8.33018243223531	0.0247390842162328	0.842534778268708	0.0701867700091501	-3.77622993948495	-0.3578343980283	0.673941146542531	0.830584799115438	0.84859287054409	TRUE	direct_validation	92.6437459411877	0.926437459411877	FALSE		ok
ANKRD42	Excit	40	0.843200036177589	10.2548060422243	0.320383544813882	0.51906728953283	0.0915882005489733	-2.44999414791163	0.429028435473949	0.673941146542531	0.971058744819594	0.963977485928706	TRUE	direct_validation	98.4738713061253	0.984738713061253	FALSE		ok
ANKRD46	Excit	40	0.770511409921837	10.9010905051475	0.255856070425994	0.189619600520397	0.0790309446254072	-2.36251301395514	0.0618923818494811	0.673941146542531	0.688601007137477	0.871294559099437	TRUE	direct_validation	95.2826629637119	0.952826629637119	FALSE		ok
ANKRD55	Excit	40	0.557885184674437	8.49552733193363	0.109001943784106	0.713388562534212	0.0712497664860826	-0.28090134939164	-0.0569098364016261	0.673941146542531	0.440413692114612	0.550844277673546	TRUE	direct_validation	92.9333200697678	0.929333200697678	FALSE		ok
ANKRD62	Excit	40	0.989905794980381	8.7318256301443	0.840526332982393	0.954517419991431	0.0957807386629266	-0.637142081806776	0.173408063105913	0.673941146542531	0.974718968947076	0.967542213883678	TRUE	direct_validation	99.2983162709992	0.992983162709992	FALSE		ok
ANLN	Excit	40	0.0844158009604481	6.79606004677334	0.00787295412691454	1.3386436854503	0.0732029335431305	0.761766343940183	-0.888160885689257	0.673941146542531	0.308370754777868	0.404315196998124	TRUE	direct_validation	23.4109655698753	0.234109655698753	FALSE		ok
ANO1	Excit	40	0.315601469887767	6.40678821890101	0.0465976200673191	0.619146250407785	0.097567051399153	-0.557154336832748	0.0671058780114098	0.673941146542531	0.570376196304123	0.493621013133208	TRUE	direct_validation	71.1346089619591	0.711346089619591	FALSE		ok
ANO2	Excit	40	0.766820473362918	9.35536002084575	0.0170539577482407	0.760471562939098	0.0830891650988496	-0.94072021945988	-0.208159526625116	0.673941146542531	0.663469477671666	0.758724202626642	TRUE	direct_validation	94.9835331684612	0.949835331684612	FALSE		ok
ANO3	Excit	40	0.98795796287361	12.5131573752482	0.846265530803053	1.1054948355874	0.0836918512239059	-1.12697403447031	0.485742557679342	0.673941146542531	0.966857438685203	0.888555347091933	TRUE	direct_validation	99.6079483049804	0.996079483049804	FALSE		ok
ANXA1	Excit	40	0.850086882099538	7.13823670154779	0.0613597237884457	1.27315784307215	0.119447033240137	-2.69817461580358	-0.43178248055755	0.673941146542531	0.718233792317377	0.796998123827392	TRUE	direct_validation	97.3638335938563	0.973638335938563	FALSE		ok
AP000311.1	Excit	40	0.666319304747359	9.57094694820232	0.131503360696403	1.04072978559991	0.11157196184156	-1.68632352449956	0.389874558000284	0.673941146542531	0.991841366285561	0.989493433395873	TRUE	direct_validation	97.2340580138286	0.972340580138286	FALSE		ok
AP000462.1	Excit	40	0.534850742625078	8.99363158245582	0.0908370611211841	1.3895420635577	0.167944550082807	-2.48114583809924	0.400310715359622	0.673941146542531	0.990189601441538	0.922514071294559	TRUE	direct_validation	95.6783759894419	0.956783759894419	FALSE		ok
AP000487.1	Excit	40	0.675639479451959	9.09989025066696	0.177890645036733	0.310706486762352	0.0714886197340972	-0.799384916806729	0.13109302597514	0.673941146542531	0.668829667014492	0.937148217636023	TRUE	direct_validation	93.8354542722175	0.938354542722175	FALSE		ok
AP000943.3	Excit	40	0.439007014535159	9.66734747178318	0.0921336990963106	0.580652010253695	0.0693424252300133	-0.0957414637534579	-0.0779039360693795	0.673941146542531	0.898195663709589	0.91782363977486	TRUE	direct_validation	89.20481402704	0.8920481402704	FALSE		ok
AP001267.3	Excit	40	0.602967911854983	7.33526339381426	0.112440826366148	0.944754087206778	0.0907276175266993	-1.16395678131124	0.404514820407074	0.673941146542531	0.973327775409808	0.921951219512195	TRUE	direct_validation	94.9159120872545	0.949159120872545	FALSE		ok
AP001341.1	Excit	40	0.839796045699721	8.32661072857069	0.367728018372442	0.846469977793104	0.0750313179930111	-0.323868330379199	-0.0513815698684117	0.673941146542531	0.933527090000508	0.890619136960601	TRUE	direct_validation	98.4275017260895	0.984275017260895	FALSE		ok
AP001528.2	Excit	40	0.84539028698411	10.1555153915483	0.297281230999701	0.683431432832503	0.12437240264014	-0.0903851844371322	0.260500084786196	0.673941146542531	0.98061277834062	0.982176360225141	TRUE	direct_validation	98.610080249829	0.98610080249829	FALSE		ok
AP001628.1	Excit	40	0.687555535312648	6.92188512806523	0.115420869771518	1.01457255146684	0.075622905434941	0.391114948908438	0.295177444120119	0.673941146542531	0.933480962578836	0.958348968105066	TRUE	direct_validation	96.7636560058595	0.967636560058595	FALSE		ok
AP001825.1	Excit	40	0.810540214797011	10.056186538009	0.28359538831478	1.28486725171102	0.120268477327714	-2.33697090203571	0.256516723180513	0.673941146542531	0.999224279144189	0.995872420262665	TRUE	direct_validation	98.9116282342088	0.989116282342088	FALSE		ok
AP001993.1	Excit	40	0.974403513082592	8.68786608541121	0.820002823666052	1.64499145027438	0.0727930707166588	-1.3615178180679	0.327748856503681	0.673941146542531	0.99583826454611	0.995872420262665	TRUE	direct_validation	99.5688128281565	0.995688128281565	FALSE		ok
AP002026.1	Excit	40	0.438881733055598	6.65754323479936	0.0446758427727316	0.721548074401672	0.116486314449395	-0.0897857416390804	-0.667932669114108	0.673941146542531	0.651414193891941	0.668292682926829	TRUE	direct_validation	73.0949850524507	0.730949850524507	FALSE		ok
AP003355.2	Excit	40	0.968186281818991	7.67308123280667	0.79695316212311	1.25661607217612	0.0951812977099237	-1.71247067708014	0.33896964547539	0.673941146542531	0.946430268749026	0.9953095684803	TRUE	direct_validation	99.3346746029044	0.993346746029044	FALSE		ok
AP003481.1	Excit	40	0.396896237289151	5.71000967592379	0.00716356749335345	0.865357310542049	0.100622994147631	-0.672217548092688	-0.0122030097532993	0.673941146542531	0.3283933427842	0.489493433395873	TRUE	direct_validation	65.2331847796615	0.652331847796615	FALSE		ok
AP003486.1	Excit	40	0.780229459752376	8.49940943834294	0.281992827543872	0.3765675779078	0.0868830106353968	-0.913615762183927	0.0442053064807764	0.673941146542531	0.556332682033572	0.81031894934334	TRUE	direct_validation	96.2201034595245	0.962201034595245	FALSE		ok
AP003555.3	Excit	40	0.0775354976985472	2.81006440969765	0.00742533218241652	0.768347381057259	0.0849755921171578	-0.325577225291812	0.0268631502533697	0.673941146542531	-0.0273448126590999	0.116689554815385	TRUE	direct_validation	28.4987911211511	0.284987911211511	FALSE		ok
AP005433.1	Excit	40	0.658381098466516	8.60378814423043	0.100493352499315	0.594806421861077	0.075862652232747	-0.0472530412769168	0.0672813946644638	0.673941146542531	0.782645858039	0.833020637898687	TRUE	direct_validation	94.7981724367016	0.947981724367016	FALSE		ok
AP006621.3	Excit	40	0.734233056221114	9.93120031385483	0.182900353402694	0.442273325105512	0.0963811567271404	-0.312589276668285	0.203525209371865	0.673941146542531	0.951193235282651	0.967729831144466	TRUE	direct_validation	96.6308671713068	0.966308671713068	FALSE		ok
AP5Z1	Excit	40	0.721210943296314	9.32119906857311	0.157236742548938	0.435156355782818	0.075732946298984	-1.31635226014503	0.333978747784395	0.673941146542531	0.984512457576578	0.963039399624766	TRUE	direct_validation	96.5954363193235	0.965954363193235	FALSE		ok
APAF1	Excit	40	0.633518631640056	9.19529698699139	0.0618996537821538	0.330932179282654	0.0739732118045907	0.0849588265402338	-0.255138401391259	0.673941146542531	0.932196424113178	0.833771106941839	TRUE	direct_validation	89.9487387229819	0.89948738722982	FALSE		ok
APBB1IP	Excit	40	0.0955709958904098	6.06023711966857	0.000906073219730134	0.988135573420437	0.0820814705800683	-0.966237626043065	-0.576757925679665	0.673941146542531	-0.172773287291376	-0.275984990619137	TRUE	direct_validation	12.3438296149632	0.123438296149632	FALSE		ok
AQP1	Excit	40	0.588838859729976	7.25118660707433	0.0558777358545482	0.978176119519241	0.105965172286032	-1.67798730888491	-0.568020190235652	0.673941146542531	0.202617484365141	0.576172607879925	TRUE	direct_validation	89.372347420348	0.89372347420348	FALSE		ok
AQP4	Excit	40	0.270942328874872	8.44324530229299	0.013832062986782	1.13588238604113	0.0787553682328336	-0.78317202120885	-0.701377369023212	0.673941146542531	0.383728499896156	0.588367729831145	TRUE	direct_validation	63.7470574594714	0.637470574594714	FALSE		ok
ARFGEF2	Excit	40	0.725655322976893	12.2598092244968	0.162160677107372	0.323721165980938	0.08107104128597	-0.426397790634982	0.249719461240395	0.673941146542531	0.975221315526993	0.976547842401501	TRUE	direct_validation	96.6930845884503	0.966930845884503	FALSE		ok
ARHGAP1	Excit	40	0.475395399852471	10.0169348320018	0.0840233262849989	0.470365059109069	0.0858368645187197	0.0659832056945882	-0.635989442714227	0.673941146542531	0.696718058761209	0.81594746716698	TRUE	direct_validation	84.818124416771	0.84818124416771	FALSE		ok
ARHGAP15	Excit	40	0.586459446434114	9.43824285337839	0.0180939823657921	0.748650964940337	0.0706029686505574	-2.37528619422008	-0.555995709770202	0.673941146542531	0.49072129005947	0.503939962476548	TRUE	direct_validation	87.5460280402095	0.875460280402095	FALSE		ok
ARHGAP21	Excit	40	0.566392560062932	13.4776680897977	0.116982340441007	0.303347264815666	0.0724401213514845	-1.8462259994892	-0.597327327609386	0.673941146542531	0.847256069265731	0.807317073170732	TRUE	direct_validation	89.3608084664685	0.893608084664685	FALSE		ok
ARHGAP26	Excit	40	0.845413056053209	14.6103987998085	0.155420003247743	0.311610169728617	0.0763245261239526	0.467954087777555	0.60653773983306	0.673941146542531	0.970025295698983	0.946153846153847	TRUE	direct_validation	97.3632394569104	0.973632394569104	FALSE		ok
ARHGAP29	Excit	40	0.638129284185507	9.99946331741245	0.0216743865872782	0.744515177413793	0.152588603196664	0.0198430390629991	0.310864307272432	0.673941146542531	0.994137916082483	0.86735459662289	TRUE	direct_validation	93.4487616587242	0.934487616587242	FALSE		ok
ARHGAP31	Excit	40	0.0549719595583318	5.79487741341587	0.000947704226138157	0.598933713239634	0.0590210729577701	0.602668550306684	-0.680700181989309	0.673941146542531	-0.258646251749035	-0.333771106941839	TRUE	direct_validation	0	-0.124193152099679	FALSE		ok
ARHGAP32	Excit	40	0.848528145994819	14.21121491378	0.341724350898661	0.651620802870086	0.082127093653027	-0.454460827993332	0.225766058875532	0.673941146542531	0.964572177165723	0.94765478424015	TRUE	direct_validation	98.9232528875641	0.989232528875641	FALSE		ok
ARHGAP45	Excit	40	0.343884118501625	4.47067268551292	0.00534245643812614	0.944418547812181	0.083073727933541	-0.0124959936092504	-0.59341806023659	0.673941146542531	0.37316555390816	0.508067542213884	TRUE	direct_validation	53.5909673675721	0.535909673675721	FALSE		ok
ARHGDIG	Excit	40	0.840078672870218	10.7639920957893	0.375157830833405	0.612841433385876	0.0999457144580493	-1.67549297478674	0.18771660389016	0.673941146542531	0.977135511575617	0.977110694183865	TRUE	direct_validation	98.5951558315225	0.985951558315225	FALSE		ok
ARHGEF12	Excit	40	0.777594908983335	13.2672465685026	0.184199359163054	0.210328706994675	0.076876073857174	-1.37819619408096	0.32561693068772	0.673941146542531	0.926768845961428	0.976360225140713	TRUE	direct_validation	96.555704748327	0.96555704748327	FALSE		ok
ARHGEF26	Excit	40	0.402539124535446	8.71975070867776	0.028823910335466	0.649803918595787	0.0671007539410555	0.511248870523459	-0.593563005838638	0.673941146542531	0.443477621126663	0.46266416510319	TRUE	direct_validation	75.5617145818398	0.755617145818398	FALSE		ok
ARHGEF33	Excit	40	0.830499934962351	8.95766166883091	0.3530770344652	0.407707523408904	0.0840080971659919	0.406736346063212	0.608525792025397	0.673941146542531	0.655653247395181	0.790806754221389	TRUE	direct_validation	97.1839492862618	0.971839492862618	FALSE		ok
ARID1B	Excit	40	0.679342194101159	14.0969227699742	0.135565409504159	0.240430140970486	0.069794672230196	-5.61312911606365	0.186964384531749	0.673941146542531	0.959257101655954	0.886303939962477	TRUE	direct_validation	94.4909000953662	0.944909000953662	FALSE		ok
ARID3A	Excit	40	0.757937952456283	9.95916722014596	0.10397613845818	0.459561648636426	0.0749436550710436	-3.13001892021019	0.39148345039355	0.673941146542531	0.980047850402246	0.976547842401501	TRUE	direct_validation	97.2231524514703	0.972231524514703	FALSE		ok
ARRDC3	Excit	40	0.525948997968768	9.11439200156501	0.0426609181630117	0.547073299524691	0.0779343165433728	-0.196482378061023	-0.237207960210964	0.673941146542531	0.585850073131079	0.469606003752345	TRUE	direct_validation	87.6117509596193	0.876117509596193	FALSE		ok
ARX	Excit	40	0.0514180400935188	3.81446744942483	0.00332056218115862	1.29797369202672	0.0980655794587092	-1.1318846993411	-0.212849512235048	0.673941146542531	0.525185689280993	0.433130033611455	TRUE	direct_validation	30.0106278440266	0.300106278440266	FALSE		ok
ASB3	Excit	40	0.738390004792539	9.73517455035313	0.189925019955889	0.294471568375854	0.102499166944352	-1.49599680515896	0.210216360315533	0.673941146542531	0.800783077017674	0.931894934333959	TRUE	direct_validation	95.2609719139709	0.952609719139709	FALSE		ok
ASCL1	Excit	40	0.334157490804077	6.41899108752976	0.022197921572883	0.853070941784292	0.074182617455811	-0.273069046727733	-0.520608526084771	0.673941146542531	0.69210162764512	0.68624231981306	TRUE	direct_validation	68.1305225029907	0.681305225029907	FALSE		ok
ASIC4	Excit	40	0.201896912670112	6.46045520473632	0.0105580047020443	0.574572105038653	0.0762275524299887	0.00599476228450868	-0.150366414410475	0.673941146542531	0.651446977088406	0.231144465290807	TRUE	direct_validation	42.6922511964661	0.426922511964661	FALSE		ok
ASPA	Excit	40	0.0618460433830966	5.75302295495342	0.00514461311230047	1.31002745702232	0.112814412381501	0.711111735762971	-0.573921769417998	0.673941146542531	0.458468876205504	0.476923076923077	TRUE	direct_validation	23.0524886379368	0.230524886379368	FALSE		ok
ASPH	Excit	40	0.65477868340055	12.1914400107126	0.0992736841294869	0.325319711117094	0.0760661444734552	-0.223089134391502	0.100050507811764	0.673941146542531	0.955533725190584	0.922138836772983	TRUE	direct_validation	94.4894133812633	0.944894133812633	FALSE		ok
ASTN1	Excit	40	0.774720779560342	13.2996952966158	0.251784602797026	0.373816117555081	0.0743560059007786	0.204559175711236	0.427448209867414	0.673941146542531	0.97610780470086	0.976172607879925	TRUE	direct_validation	97.88849875844	0.9788849875844	FALSE		ok
ATF6	Excit	40	0.673576589892709	11.7404787807634	0.0930625133984933	0.190754300378823	0.0697701253223363	-0.234776909574613	-0.218429353962282	0.673941146542531	0.882401139433497	0.94953095684803	TRUE	direct_validation	91.5659392333955	0.915659392333955	FALSE		ok
ATG2A	Excit	40	0.617020887105466	8.693421706292	0.107213819726557	0.388303938183839	0.0993856706742547	-0.72011756092253	0.0161166753182757	0.673941146542531	0.932061460655545	0.957786116322702	TRUE	direct_validation	90.638577943325	0.90638577943325	FALSE		ok
ATG3	Excit	40	0.611464821861015	8.74934973670636	0.0983106327873956	0.31205318691784	0.0720652991085813	-8.10373960740196	-0.0751822557118419	0.673941146542531	0.847324991565444	0.778611632270169	TRUE	direct_validation	89.6940459173724	0.896940459173724	FALSE		ok
ATP10A	Excit	40	0.49245927792499	7.37129184443802	0.00156523331734999	0.721732923704369	0.0749725231590517	-1.31314723200015	-0.466903253320189	0.673941146542531	0.439888506020483	0.337898686679175	TRUE	direct_validation	66.0402113811663	0.660402113811663	FALSE		ok
ATP11A	Excit	40	0.558085874567072	11.4580347590141	0.0534306705316542	0.49401995840415	0.0736899640479298	0.424079356836884	-0.617681327742399	0.673941146542531	0.472980278618123	0.531332082551595	TRUE	direct_validation	89.5641156248822	0.895641156248822	FALSE		ok
ATP13A2	Excit	40	0.767841357854481	11.5315903017669	0.250140161051825	0.366913630832326	0.0910231773795051	-0.358742873449673	0.269811020287875	0.673941146542531	0.986803731134455	0.984240150093809	TRUE	direct_validation	97.4916259520358	0.974916259520358	FALSE		ok
ATP1B1	Excit	40	0.680656872791857	13.7384366317519	0.24277189931608	0.577367374764134	0.074851869622951	-5.75514214515461	-0.00475455027790199	0.673941146542531	0.947324915754586	0.976172607879925	TRUE	direct_validation	97.2476018422596	0.972476018422596	FALSE		ok
ATP2C2	Excit	40	0.568849566641025	8.29489404816965	0.0739606587153454	0.590220838074222	0.1293166453499	-4.30731793614638	0.151322712457938	0.673941146542531	0.873461865954138	0.879549718574109	TRUE	direct_validation	90.3978493068215	0.903978493068215	FALSE		ok
ATP5F1E	Excit	40	0.681697772967816	9.83761338094866	0.111705861566116	0.97367397816177	0.082561062184616	-4.98738482751252	-0.0648422567346032	0.673941146542531	0.929063924972265	0.928893058161351	TRUE	direct_validation	97.1342772927533	0.971342772927533	FALSE		ok
ATP6AP1L	Excit	40	0.637168527628668	10.7426427673977	0.148872513895912	0.453860665380999	0.0815792669824453	-1.69690540394519	0.00345545112245613	0.673941146542531	0.979169475000379	0.972983114446529	TRUE	direct_validation	95.1575907192279	0.951575907192279	FALSE		ok
ATP9B	Excit	40	0.751321322940763	12.915855415972	0.19438859926018	0.232834327822587	0.0684290528393494	-1.90003140638726	0.241393375204124	0.673941146542531	0.906092591847424	0.904878048780488	TRUE	direct_validation	96.3766800084406	0.963766800084406	FALSE		ok
AUP1	Excit	40	0.657265087466301	9.23529162173043	0.113799009180344	0.750840433547516	0.0548762056552444	-2.18914553944013	-0.413715238068305	0.673941146542531	0.956531087624391	0.992682926829269	TRUE	direct_validation	95.4785542094705	0.954785542094705	FALSE		ok
AZGP1	Excit	40	0.0609457401815013	3.09131439080463	0.00440116067138146	1.59970903166775	0.116740295140521	0.195178984285694	-0.732294427226505	0.673941146542531	0.129373620065457	0.557371137724552	TRUE	direct_validation	18.8334775010369	0.188334775010369	FALSE		ok
AZIN1	Excit	40	0.749416999085408	10.8647827548593	0.200216650031298	0.28112280550815	0.0780680530458485	-6.80606843227536	0.0239587683119958	0.673941146542531	0.95868573413663	0.964727954971858	TRUE	direct_validation	96.0463644006218	0.960463644006218	FALSE		ok
B3GALT1	Excit	40	0.77583418838418	8.06459176404233	0.257133094049804	0.504645879743867	0.0787504540501271	-0.64251862738658	0.347288090073732	0.673941146542531	0.560782263255533	0.874108818011257	TRUE	direct_validation	97.3201983909495	0.973201983909495	FALSE		ok
B3GAT1	Excit	40	0.651347241668347	11.5199145282056	0.18826193554622	0.726403594391394	0.074308693490152	-0.00249041879503431	-0.835101248136816	0.673941146542531	0.943891169199132	0.864727954971858	TRUE	direct_validation	95.1279463053897	0.951279463053897	FALSE		ok
B3GNT7	Excit	40	0.220056245953348	3.96222444852961	0.0123906931848348	0.901682507964784	0.0988446726572529	-0.32228675342046	-0.44638022486072	0.673941146542531	0.36100296717407	0.33871271003568	TRUE	direct_validation	47.1052772563023	0.471052772563023	FALSE		ok
B3GNTL1	Excit	40	0.780958212697142	8.80667677730258	0.187195619390411	0.386270742461589	0.0615179167594035	-0.0685657288964567	-0.0553958440367438	0.673941146542531	0.953094900570057	0.969606003752346	TRUE	direct_validation	96.3631605212603	0.963631605212603	FALSE		ok
BACE2	Excit	40	0.72340190395919	10.1497065600513	0.0157950300664342	0.730824799306366	0.132618332143509	-0.540434722625212	-0.315899205709184	0.673941146542531	0.942535128621556	0.884240150093809	TRUE	direct_validation	93.4777847640853	0.934777847640853	FALSE		ok
BACH2	Excit	40	0.442438441811876	11.7215363816656	0.078949865974521	0.404598726106812	0.0662208059838193	-5.25016437600932	-0.356517038448008	0.673941146542531	0.871181407213521	0.896060037523452	TRUE	direct_validation	87.4796508859599	0.874796508859599	FALSE		ok
BAG3	Excit	40	0.23492605066899	6.79681403610874	0.00606338749770207	1.4223177221432	0.25280080663231	-0.177597605997192	-0.467360799926381	0.673941146542531	0.655430771795242	0.597373358348968	TRUE	direct_validation	69.8586384055005	0.698586384055005	FALSE		ok
BAG6	Excit	40	0.698276797731016	9.06025997421131	0.116641628219785	0.545563824540339	0.0735020592533546	-0.881044582398284	-0.438723596583857	0.673941146542531	0.98784742789726	0.987054409005629	TRUE	direct_validation	95.2077120934378	0.952077120934378	FALSE		ok
BAZ2A	Excit	40	0.670773238292425	10.748095843752	0.123703514440544	0.173341514483468	0.0737678163420738	-0.0093562032548955	-0.231810458772425	0.673941146542531	0.55945055326041	0.924015009380863	TRUE	direct_validation	90.7423420331895	0.907423420331895	FALSE		ok
BBOX1	Excit	40	0.206630866419952	5.18266735084305	0.009222607438327	0.866037792428384	0.0733446109231513	0.295724549389818	-0.560433848200477	0.673941146542531	0.0183122322881109	0.321575984990619	TRUE	direct_validation	42.3186202032273	0.423186202032273	FALSE		ok
BCAN	Excit	40	0.429427354879619	9.47230946688385	0.0406930262639827	0.663557806552598	0.0573402470180955	0.0778515913536764	-0.481583079694747	0.673941146542531	0.905271452355648	0.889868667917449	TRUE	direct_validation	83.625891395173	0.83625891395173	FALSE		ok
BCHE	Excit	40	0.241503917739358	6.20520986215725	0.0193221069651492	0.546385103495518	0.0606633692173407	-0.701481742773647	-0.449359606780766	0.673941146542531	0.577810931492228	0.538273921200751	TRUE	direct_validation	48.3900994232699	0.483900994232699	FALSE		ok
BCL11B	Excit	40	0.491827740216484	9.97962521491955	0.108783223428651	0.982439479557722	0.0737817549996025	-0.564031707832933	-0.0332263780307488	0.673941146542531	0.83769478632299	0.859099437148218	TRUE	direct_validation	94.1289792806042	0.941289792806042	FALSE		ok
BCL2	Excit	40	0.553845939924279	11.8393461913763	0.0716191985156339	0.456704981309655	0.0593234635845258	0.0310822052199924	-0.526677847027631	0.673941146542531	0.634159759131616	0.65703564727955	TRUE	direct_validation	90.8701254657787	0.908701254657787	FALSE		ok
BCL2L14	Excit	40	0.555231783907581	8.73279249903728	0.0962909450472121	0.973999939751304	0.099205796293716	-2.48431713820292	0.0508337141632543	0.673941146542531	0.984595718154854	0.976360225140713	TRUE	direct_validation	93.5171778573432	0.935171778573432	FALSE		ok
BEND6	Excit	40	0.718756029118439	11.4154988636068	0.245357570774471	0.423499481902928	0.0761218268705989	0.363025280071832	0.649310901132119	0.673941146542531	0.958661086551518	0.945966228893058	TRUE	direct_validation	96.4224037705313	0.964224037705313	FALSE		ok
BEST3	Excit	40	0.0611613820706305	5.48426432683617	0.00165931326635135	1.06456826730454	0.130081855388813	-0.180110616753741	0.0175519308760071	0.673941146542531	0.831162328619822	0.314446529080675	TRUE	direct_validation	19.9052699773797	0.199052699773797	FALSE		ok
BICC1	Excit	40	0.879529760958172	11.9718205333215	0.391895483779446	0.854200974646889	0.071829099538182	-0.606215105639019	-0.102189164163708	0.673941146542531	0.533296473256811	0.753095684803002	TRUE	direct_validation	99.146907206033	0.99146907206033	FALSE		ok
BIN2	Excit	40	0.317902748477072	5.09396790069043	0.0051824811825555	0.865080048854255	0.0740326548870499	-1.21033117731359	-0.499765334767353	0.673941146542531	0.515869080402057	0.508818011257036	TRUE	direct_validation	52.9896905655949	0.529896905655949	FALSE		ok
BLM	Excit	40	0.124341019841199	5.19428989819136	0.00850851225366183	0.400778555374547	0.0722626501946184	-1.20469839806329	0.0252728302771889	0.673941146542531	0.133268361927861	0.42759979408174	TRUE	direct_validation	14.988456196783	0.14988456196783	FALSE		ok
BLNK	Excit	40	0.165761617750327	5.12731597541319	0.00176842003138204	1.04954303811756	0.0678262659530671	-0.351749286229632	-0.555530415477183	0.673941146542531	0.0283419762467539	0.0144465290806754	TRUE	direct_validation	28.7824437475391	0.287824437475391	FALSE		ok
BLVRA	Excit	40	0.706641758461314	8.78140999733718	0.151720272947667	0.482279526802316	0.0851237643983335	-6.67945581907905	0.350902304849724	0.673941146542531	0.940278005168205	0.945966228893058	TRUE	direct_validation	96.1770433791547	0.961770433791547	FALSE		ok
BMPR1B	Excit	40	0.439155352347991	9.58829572813777	0.0322737020234939	0.651595895007238	0.0948735475051265	0.380201592168304	-0.223946111847932	0.673941146542531	0.292701604688399	0.6046904315197	TRUE	direct_validation	83.4554112593255	0.834554112593255	FALSE		ok
BMPR2	Excit	40	0.770379187006414	13.1490480078516	0.13942530041644	0.215870716051841	0.069119226289895	-0.479876323814163	0.474907988233308	0.673941146542531	0.948291198424232	0.873358348968105	TRUE	direct_validation	96.1748045936345	0.961748045936345	FALSE		ok
BOK	Excit	40	0.154667251797748	6.59555268856287	0.0161037470796921	1.10749993075186	0.0878890313556359	0.474020351107981	-0.815289041976984	0.673941146542531	0.16896324820284	0.45328330206379	TRUE	direct_validation	36.8837808495515	0.368837808495515	FALSE		ok
BRD2	Excit	40	0.648076950200236	10.1555655101209	0.106559261032203	0.402068755056368	0.0755921288014311	0.0143221684189669	-0.563954820442322	0.673941146542531	0.920562942260502	0.898311444652908	TRUE	direct_validation	92.7685054000413	0.927685054000413	FALSE		ok
BRD7	Excit	40	0.60433484002041	9.7833165339731	0.0989495534840583	0.294758919207464	0.0684594031922276	-0.837287035645693	-0.0452472006084203	0.673941146542531	0.972822458914614	0.903001876172608	TRUE	direct_validation	90.5615725554872	0.905615725554872	FALSE		ok
BRF1	Excit	40	0.646256864934077	10.4906250535832	0.147321262152223	0.250858070515464	0.0953024670496789	-2.39797293050095	-0.287980876383403	0.673941146542531	0.707513435493078	0.951969981238274	TRUE	direct_validation	91.4227859610443	0.914227859610443	FALSE		ok
BRIX1	Excit	40	0.713752998637518	8.88402149007731	0.185969082835276	0.56347244828071	0.0735970916966392	-3.49089336992651	0.0872923663928424	0.673941146542531	0.689703033855522	0.826266416510319	TRUE	direct_validation	96.4963058347531	0.964963058347531	FALSE		ok
BRSK1	Excit	40	0.684553746660766	10.8421751408212	0.222631503037825	0.352803439351172	0.0761431764826922	-1.08122675325141	-0.151282945383674	0.673941146542531	0.879685957402453	0.984615384615385	TRUE	direct_validation	95.6174408788903	0.956174408788903	FALSE		ok
BTBD11	Excit	40	0.079308335781215	7.18906039612376	0.00722581807968069	0.920192363848787	0.0830552527877924	0.219410921601379	0.0651747256049384	0.673941146542531	0.185250763838338	0.381425891181989	TRUE	direct_validation	39.1255565436628	0.391255565436628	FALSE		ok
BTN2A1	Excit	40	0.706797194555225	8.94593141226724	0.10643961111222	0.496141718515169	0.0773579960310031	-1.29461930187537	0.198285204988307	0.673941146542531	0.995157390797051	0.962101313320826	TRUE	direct_validation	95.8684739778725	0.958684739778725	FALSE		ok
BTNL9	Excit	40	0.892092587435883	8.78081614381524	0.0254371609584466	1.33582249473421	0.13080821552414	-0.155420469539718	-0.0458712174874493	0.673941146542531	0.987905432477415	0.951031894934334	TRUE	direct_validation	97.7873879270667	0.977873879270667	FALSE		ok
C11orf80	Excit	40	0.868674617815733	12.2940977626404	0.403164841962084	0.332758119763929	0.0847850424948923	0.50764051423845	0.747578540993623	0.673941146542531	0.97079995735739	0.981801125703565	TRUE	direct_validation	97.29958101446	0.9729958101446	FALSE		ok
C12orf73	Excit	40	0.590059226775573	8.77272368127526	0.116956595210897	0.3972270486104	0.0854677810730655	-8.90754440530844	-0.225822723363925	0.673941146542531	0.930106249762151	0.880112570356473	TRUE	direct_validation	90.5252251165884	0.905252251165884	FALSE		ok
C14orf119	Excit	40	0.562322187468348	7.29130256362194	0.0716681618784576	0.917558247836956	0.0716516626860187	-3.89163095357723	-0.28000585975132	0.673941146542531	0.976195939618606	0.910506566604128	TRUE	direct_validation	91.9945357044554	0.919945357044554	FALSE		ok
C16orf45	Excit	40	0.724083929798208	12.2910732659296	0.221131334999915	0.263056356114119	0.0840083381875066	-5.95390678202403	0.147295165790632	0.673941146542531	0.986832833736032	0.979174484052533	TRUE	direct_validation	95.9203372444578	0.959203372444578	FALSE		ok
C18orf21	Excit	40	0.704075853491296	7.62548482088087	0.158529568256755	0.554793067603666	0.0773809523809524	-1.09996534530942	0.133639459193672	0.673941146542531	0.766365269135955	0.827392120075047	TRUE	direct_validation	95.5947584085598	0.955947584085598	FALSE		ok
C18orf54	Excit	40	0.338171365431738	5.45957695466756	0.0340211470448799	1.20474591485277	0.0823854403639909	0.337751971349891	-0.404436398463323	0.673941146542531	0.908802427178291	0.812233220087692	TRUE	direct_validation	77.8255371824813	0.778255371824813	FALSE		ok
C19orf12	Excit	40	0.740811733991314	10.714016533818	0.205374556116134	0.292248447923873	0.0945441581158016	-0.322874071961582	-0.0353989507241133	0.673941146542531	0.981967805199661	0.980863039399625	TRUE	direct_validation	95.5523023997995	0.955523023997995	FALSE		ok
C19orf24	Excit	40	0.608693577403095	7.75274454366343	0.102014437581063	0.920930056863061	0.0675257360881146	-1.6635410282147	-0.45591084137784	0.673941146542531	0.889832114386213	0.966979362101314	TRUE	direct_validation	93.7771106602549	0.937771106602549	FALSE		ok
C19orf57	Excit	40	0.720994200772977	7.68660663362742	0.22125985421239	1.09522117184232	0.090140594411817	0.279108193432317	0.404912186268562	0.673941146542531	0.973471920735703	0.969793621013133	TRUE	direct_validation	97.6790678628111	0.976790678628111	FALSE		ok
C19orf66	Excit	40	0.767352931204182	10.2956093320935	0.173023924656957	0.626006429079816	0.0839870355582695	-3.62955233397064	0.249928917430035	0.673941146542531	0.966017751037373	0.979174484052533	TRUE	direct_validation	98.0403999957979	0.98040399995798	FALSE		ok
C1GALT1	Excit	40	0.606111742831618	10.5871366957957	0.100102336284893	0.37278277003637	0.0765405237392183	0.479128824155216	-0.205305373132375	0.673941146542531	0.863281838654792	0.851031894934334	TRUE	direct_validation	92.8207359682537	0.928207359682537	FALSE		ok
C1QA	Excit	40	0.133410296697271	3.33347253454319	0.00139032360180083	1.61956872751163	0.180540058022763	-1.4934250546392	-0.559758315759793	0.673941146542531	0.668094612129044	0.435424596187209	TRUE	direct_validation	35.3860343781606	0.353860343781606	FALSE		ok
C1QB	Excit	40	0.127253660525254	4.02387973779014	0.00131293976016175	1.60179868255044	0.166389351081531	-1.67809159082787	-0.565642382254234	0.673941146542531	0.764910801554355	0.492444915787498	TRUE	direct_validation	30.6922864737339	0.306922864737339	FALSE		ok
C1QC	Excit	40	0.0863203354066505	2.90727628157932	0.000791517867694047	1.67793038967899	0.187997107736804	-1.53446882996236	-0.566216618400618	0.673941146542531	0.702211700307449	0.439061226415095	TRUE	direct_validation	29.7135906042497	0.297135906042497	FALSE		ok
C1QL1	Excit	40	0.0793578545061437	4.82239721067678	0.00458917359695349	1.00027655160944	0.0645088172627952	0.160562115779964	-0.541906219502747	0.673941146542531	0.120827535181534	0.274484052532833	TRUE	direct_validation	22.7938151611123	0.227938151611123	FALSE		ok
C1QL2	Excit	40	0.788321618478663	7.7517130221927	0.181304469562176	0.951525498155876	0.0849266753294969	-0.437706749804183	-0.113122916771402	0.673941146542531	0.928236145228907	0.934896810506567	TRUE	direct_validation	97.7328094204442	0.977328094204442	FALSE		ok
C1QTNF2	Excit	40	0.431769889620207	5.83040741747635	0.0905463846564206	0.466321192690889	0.0863218597945576	-0.210310827055317	0.193324859966963	0.673941146542531	0.766589478328295	0.768855534709193	TRUE	direct_validation	81.6705146775906	0.816705146775906	FALSE		ok
C1QTNF4	Excit	40	0.831747153390533	10.0625871666051	0.332866727817056	0.913325334635813	0.095757910736493	-3.78296823102511	0.177990598705605	0.673941146542531	0.986006604697216	0.984803001876173	TRUE	direct_validation	98.7803608530772	0.987803608530772	FALSE		ok
C1RL-AS1	Excit	40	0.904891976760888	6.95570172700536	0.211104707349239	0.996029322394205	0.076894153036285	-0.979702924406433	0.359524183011081	0.673941146542531	0.949432080768975	0.895684803001876	TRUE	direct_validation	98.8457699773257	0.988457699773257	FALSE		ok
C1orf123	Excit	40	0.621272402710966	9.01678091265509	0.130593583319134	0.46764764838172	0.0702728521105738	-4.36992466938241	-0.163646568459981	0.673941146542531	0.955973098640334	0.938273921200751	TRUE	direct_validation	93.4564085112416	0.934564085112416	FALSE		ok
C1orf159	Excit	40	0.740633693812311	10.4880574923891	0.228189463872034	0.361330847557485	0.071146811086665	0.156465539665264	0.19433138895025	0.673941146542531	0.902846020720387	0.949906191369606	TRUE	direct_validation	96.9171523683783	0.969171523683783	FALSE		ok
C1orf21	Excit	40	0.707120070992654	12.4663119674473	0.151506985686433	0.368753424045594	0.0740318614896015	-0.702911904569449	0.502819365520788	0.673941146542531	0.979478306212222	0.967917448405254	TRUE	direct_validation	96.6413565409959	0.966413565409959	FALSE		ok
C2	Excit	40	0.811143420259346	8.79523010991841	0.351571211124492	0.441607275924108	0.112927739142449	-0.189831722567921	0.284441277539379	0.673941146542531	0.732015677269657	0.838086303939963	TRUE	direct_validation	97.4099392789448	0.974099392789448	FALSE		ok
C21orf2	Excit	40	0.675663786736111	9.0417867634094	0.166550135619919	0.524378402865097	0.0819990925001621	-5.68621473472681	0.152369251910904	0.673941146542531	0.94945854753957	0.96641651031895	TRUE	direct_validation	95.7098876790793	0.957098876790793	FALSE		ok
C21orf58	Excit	40	0.653058556665637	7.87046371881238	0.161915179780005	0.40444981480974	0.102327871158309	-0.79382001994583	0.0130779156428272	0.673941146542531	0.733920798868319	0.912007504690432	TRUE	direct_validation	91.9869432146779	0.919869432146779	FALSE		ok
C2CD6	Excit	40	0.639654602935703	8.30881666887856	0.138021469553921	0.412928029087955	0.0892820617713234	-3.00045335222822	-0.278023402302444	0.673941146542531	0.667549221219339	0.836397748592871	TRUE	direct_validation	92.00332488289	0.9200332488289	FALSE		ok
C3	Excit	40	0.12919078036512	5.32719652187486	0.00134457434455205	1.04670719319228	0.0882014572414675	-0.238440438577739	-0.602067327069656	0.673941146542531	0.0523307082615638	0.351219512195122	TRUE	direct_validation	16.3814422414715	0.163814422414715	FALSE		ok
C3orf67	Excit	40	0.809311774148387	8.76150525491786	0.294841252594252	0.504655983047452	0.072848307445352	-3.10637854607118	0.0403565708983826	0.673941146542531	0.272912678197997	0.802626641651032	TRUE	direct_validation	97.5761572805458	0.975761572805458	FALSE		ok
C5orf15	Excit	40	0.600011911521086	9.11081375566196	0.091541447591383	0.404512766504574	0.0804009031334325	-0.240975596648679	-0.298652975321283	0.673941146542531	0.656858616170262	0.745215759849906	TRUE	direct_validation	90.9017240034053	0.909017240034053	FALSE		ok
CA10	Excit	40	0.847704095082968	13.5992872178242	0.24754045008321	0.556154139827762	0.0988844045751749	-0.00442509648827261	0.507744872297543	0.673941146542531	0.99338733641367	0.903189493433396	TRUE	direct_validation	98.5765479421497	0.985765479421497	FALSE		ok
CA3	Excit	40	0.82501154096949	10.2436814021882	0.28391331054768	0.37270611974811	0.0746031471853247	-0.870983201231158	0.164845110403673	0.673941146542531	0.833873662845967	0.898874296435272	TRUE	direct_validation	97.8438124182578	0.978438124182578	FALSE		ok
CABP1	Excit	40	0.964625250979537	13.9838839333046	0.742161530251924	0.594097592444479	0.0854656035568463	-0.254128562501678	0.408541541096935	0.673941146542531	0.988877394585904	0.981988742964353	TRUE	direct_validation	99.3650611425266	0.993650611425266	FALSE		ok
CACNA2D2	Excit	40	0.417546610579539	8.4374144721525	0.0807032740656515	0.356201890935084	0.0802413187560188	0.173100561921071	0.292888117485237	0.673941146542531	0.45961664642121	0.778799249530957	TRUE	direct_validation	82.4401855555032	0.824401855555032	FALSE		ok
CACNA2D3-AS1	Excit	40	0.911951270732747	7.79170339640854	0.525387628930722	1.49596764605608	0.113425684824497	-3.20533859968438	0.349288819502162	0.673941146542531	0.980409281838905	0.929643527204503	TRUE	direct_validation	99.1934387192271	0.991934387192271	FALSE		ok
CACNB4	Excit	40	0.715480442105135	12.4159683185201	0.241574412238605	0.669003407142003	0.077574897723187	-0.0139545546423321	0.291736272255734	0.673941146542531	0.972892343571604	0.961538461538462	TRUE	direct_validation	98.1949627133348	0.981949627133348	FALSE		ok
CACNG4	Excit	40	0.170544926549588	6.95571732308919	0.0115869004165871	0.46251430915963	0.0624523096789341	0.385196415290567	-0.489479338299207	0.673941146542531	0.0454274968028946	0.212570356472796	TRUE	direct_validation	27.2917374817689	0.272917374817689	FALSE		ok
CACNG5	Excit	40	0.154247457591457	5.08227464009769	0.00717987348562973	0.735185790426083	0.100361010830325	0.519926611218082	-0.175517062393873	0.673941146542531	0.722757551693994	0.69624765478424	TRUE	direct_validation	31.0900347706754	0.310900347706754	FALSE		ok
CALB1	Excit	40	0.838596554005122	7.94648928444272	0.432156076520466	0.80729539774073	0.0719284931275824	-6.80090753029855	0.138158590873116	0.673941146542531	0.991858371585826	0.965666041275798	TRUE	direct_validation	98.4397872813595	0.984397872813595	FALSE		ok
CALCOCO2	Excit	40	0.716490083641189	10.7044422643586	0.132727307844274	0.301605518037881	0.0790450002182358	-0.157000882933658	-0.355041039939366	0.673941146542531	0.643164454083814	0.8140712945591	TRUE	direct_validation	94.8629784053283	0.948629784053283	FALSE		ok
CALN1	Excit	40	0.703078612573906	12.8654528713366	0.232451533583019	0.515443255231129	0.101350508733192	-0.818011200388899	0.381729733981278	0.673941146542531	0.994057587302881	0.930581613508443	TRUE	direct_validation	97.4479746626943	0.974479746626943	FALSE		ok
CAMK1D	Excit	40	0.878859147570507	14.5636137887752	0.326366773167572	0.449724788507347	0.0690157283183365	0.162805267874367	0.581994230720016	0.673941146542531	0.976035613218902	0.975609756097561	TRUE	direct_validation	98.5526374183483	0.985526374183483	FALSE		ok
CAMK2A	Excit	40	0.956410284900871	14.005636321302	0.730762922547971	1.3441934699877	0.0795601891646974	-1.21606944811564	0.402817321013802	0.673941146542531	0.956843217871457	0.959662288930582	TRUE	direct_validation	99.6307781477148	0.996307781477148	FALSE		ok
CAMK2D	Excit	40	0.641646259053183	13.1057751290369	0.0880272257840766	0.326747250088696	0.113357534295709	-0.843119927304375	0.337139807395451	0.673941146542531	0.921626231994753	0.879737335834897	TRUE	direct_validation	93.9977349267056	0.939977349267056	FALSE		ok
CAMK2N2	Excit	40	0.564433246348716	9.0522553687816	0.143285424140324	0.778951673381409	0.125788402848423	-0.584385907205413	0.0893033878228519	0.673941146542531	0.773692514478207	0.810694183864916	TRUE	direct_validation	93.6638928942275	0.936638928942275	FALSE		ok
CAPZA1	Excit	40	0.620471393562701	10.8582906210052	0.0875980878353578	0.221128102527028	0.0783459171426383	-0.0345080088056233	-0.397476066606279	0.673941146542531	0.892211417067725	0.934333958724203	TRUE	direct_validation	88.8347495427716	0.888347495427716	FALSE		ok
CARD11	Excit	40	0.371900356475836	6.73281243908941	0.00737710683711624	0.745047904831434	0.085971615720524	-2.28721718509559	-0.241429983583128	0.673941146542531	0.562600715703542	0.399437148217636	TRUE	direct_validation	63.5138999993777	0.635138999993777	FALSE		ok
CARNS1	Excit	40	0.12064467565306	7.11988913242858	0.0120768644746746	1.30320568169514	0.0956482269503546	0.422086954200685	-0.520993366715654	0.673941146542531	0.279329563636032	0.329080675422139	TRUE	direct_validation	46.0557297364239	0.460557297364239	FALSE		ok
CASC10	Excit	40	0.760902925404132	6.56966898398689	0.165836540476601	0.497045049613728	0.0808974886784685	-0.203046958294813	-0.427243559821315	0.673941146542531	0.157011651014131	0.771294559099437	TRUE	direct_validation	95.1048158255651	0.951048158255651	FALSE		ok
CASC17	Excit	40	0.291596304899923	4.25401208764643	0.0164116964671523	0.994630445105561	0.0808496060294621	-0.773513570073061	-0.594982014328213	0.673941146542531	-0.0280926059190936	0.31313320825516	TRUE	direct_validation	59.6160722547077	0.596160722547077	FALSE		ok
CASC2	Excit	40	0.746567290785601	10.3394566619855	0.20013554280167	0.486891891405032	0.0679541993674593	0.0537029227194012	0.0559882568307894	0.673941146542531	0.976903227811637	0.964915572232646	TRUE	direct_validation	97.2983796037048	0.972983796037048	FALSE		ok
CAST	Excit	40	0.657044341856622	11.2972017055709	0.0923015160321975	0.289195006923825	0.0690018782746235	-1.59922236601148	-0.433957862709267	0.673941146542531	0.952361273369129	0.967166979362102	TRUE	direct_validation	92.5797122907109	0.925797122907109	FALSE		ok
CASTOR3	Excit	40	0.625535207341257	11.9650025152325	0.150153224211916	0.414422427867045	0.0791599542842878	-3.34370721907228	-0.0549609651067011	0.673941146542531	0.913165389951925	0.806941838649156	TRUE	direct_validation	95.0199137048923	0.950199137048923	FALSE		ok
CAV1	Excit	40	0.615488119040208	6.83656609259976	0.0329351429797256	1.20262133415821	0.114123199806366	0.277242227744518	-0.635906967347806	0.673941146542531	0.265037928275652	0.736960600375235	TRUE	direct_validation	88.4830284618063	0.884830284618063	FALSE		ok
CAV3	Excit	40	0.772671361588834	7.57908444750446	0.225825477129824	1.56897303377697	0.145498990328409	-3.72228791341957	0.522467109269753	0.673941146542531	0.994764543820169	0.988742964352721	TRUE	direct_validation	98.2660396815209	0.982660396815208	FALSE		ok
CAVIN1	Excit	40	0.137172714234148	4.53395166288582	0.00403957381694129	0.981471375138599	0.0768821495078478	-0.0895178804990249	-0.633524655616487	0.673941146542531	0.959945672931622	0.417823639774859	TRUE	direct_validation	23.7400734355653	0.237400734355653	FALSE		ok
CBLN2	Excit	40	0.988642805282188	14.0407002063375	0.912070871603122	1.51276780686627	0.0746287063300506	-0.731007122556652	0.181341999727792	0.673941146542531	0.985268970125269	0.988930581613509	TRUE	direct_validation	99.6819057055993	0.996819057055993	FALSE		ok
CCDC110	Excit	40	0.857332565650976	7.305636668925	0.433392680004229	1.18039574817677	0.148122392211405	-1.93407218103865	0.426548140652707	0.673941146542531	0.993036725095719	0.961538461538462	TRUE	direct_validation	98.7769253797761	0.987769253797761	FALSE		ok
CCDC112	Excit	40	0.725673051773422	10.2569083893343	0.193773971371782	0.288230562398146	0.0715237201416851	-2.02231091885097	0.231127696508585	0.673941146542531	0.943459354651585	0.903564727954972	TRUE	direct_validation	95.9478440276887	0.959478440276887	FALSE		ok
CCDC154	Excit	40	0.683946897067947	7.41451202353417	0.132374110897797	0.460555145119679	0.0833248342682305	-0.462701304013677	-0.0605380755088328	0.673941146542531	0.675816387829642	0.928142589118199	TRUE	direct_validation	93.6334987885679	0.936334987885679	FALSE		ok
CCDC158	Excit	40	0.927852333352396	8.60925919377045	0.591792873637276	0.766125050347284	0.135929374773249	-0.523598933332562	0.204839400267786	0.673941146542531	0.905907145552819	0.983302063789869	TRUE	direct_validation	98.9046647501989	0.989046647501989	FALSE		ok
CCDC167	Excit	40	0.56818602316873	7.03942692384155	0.101191267941142	0.682483201825366	0.0712719298245614	-5.00183993615208	-0.36167863717873	0.673941146542531	0.946214935889913	0.90844277673546	TRUE	direct_validation	90.9926901840304	0.909926901840304	FALSE		ok
CCDC170	Excit	40	0.784576406102541	8.44825583978708	0.206573819960785	0.458729510346758	0.101184316430953	-3.33169409846907	0.280169563101788	0.673941146542531	0.916962419322158	0.971669793621013	TRUE	direct_validation	96.8601394529476	0.968601394529476	FALSE		ok
CCDC173	Excit	40	0.837832709093182	7.68061917107868	0.29063994819334	0.584780441400354	0.0715928093645485	-2.85914108673092	-0.0166051324950285	0.673941146542531	0.814508970211971	0.890243902439025	TRUE	direct_validation	97.7326734369236	0.977326734369236	FALSE		ok
CCDC190	Excit	40	0.547988106730472	5.5477896809654	0.0577807857315972	1.01400158775574	0.0635654435134354	-5.02231178386321	-0.132991325040486	0.673941146542531	0.479068027716671	0.325891181988743	TRUE	direct_validation	90.6767464477558	0.906767464477558	FALSE		ok
CCDC22	Excit	40	0.716597733723063	7.71555136229116	0.168370979155314	1.14375443245792	0.0824724216424444	-1.84033530840099	0.463474996151289	0.673941146542531	0.979253058024878	0.972983114446529	TRUE	direct_validation	97.6107786756915	0.976107786756915	FALSE		ok
CCDC68	Excit	40	0.947548596718909	8.69824231447151	0.15300483495899	0.828295352015132	0.0867911277579446	-0.664445011044067	0.147895559306376	0.673941146542531	0.98765603544836	0.963227016885554	TRUE	direct_validation	98.8701314949877	0.988701314949877	FALSE		ok
CCDC90B	Excit	40	0.579208428592438	9.33289630974939	0.102064449811515	0.307263005730229	0.064958069868604	-6.63308542585968	-0.33626819758022	0.673941146542531	0.850756793192269	0.874296435272045	TRUE	direct_validation	88.6488134523602	0.886488134523602	FALSE		ok
CCM2L	Excit	40	0.796959412919102	7.01128812755379	0.0506523990347673	1.04076503242534	0.0794830371567044	0.562121493360002	0.58996454249195	0.673941146542531	0.987744767122196	0.920450281425891	TRUE	direct_validation	96.7400236787635	0.967400236787635	FALSE		ok
CCND3	Excit	40	0.769047538301004	11.3757477931306	0.100630477854587	0.374656560997693	0.0583286887377847	-0.449405968713634	-0.218893636091933	0.673941146542531	0.956901889784486	0.957410881801126	TRUE	direct_validation	96.7074546021258	0.967074546021258	FALSE		ok
CCNG1	Excit	40	0.658963129335196	8.31953574734667	0.135943073341289	0.501208601844693	0.0829461457233368	-5.1459477538846	-0.0810652020488807	0.673941146542531	0.706083746060266	0.786303939962477	TRUE	direct_validation	94.0289713803017	0.940289713803017	FALSE		ok
CCNT2-AS1	Excit	40	0.836206326554326	11.0181653631496	0.376799642158497	0.38504070913267	0.072234324343673	-1.58097260321488	0.70436202313243	0.673941146542531	0.903298558453771	0.949906191369606	TRUE	direct_validation	97.4492871175424	0.974492871175424	FALSE		ok
CCT4	Excit	40	0.684581161009002	10.4792529512367	0.119314965845283	0.469920949127328	0.0673234811165846	-7.47373625564518	-0.205975724960414	0.673941146542531	0.927491062560892	0.912007504690432	TRUE	direct_validation	95.8967826498401	0.958967826498401	FALSE		ok
CCT6B	Excit	40	0.605146323167419	7.56576308016488	0.127627744260784	0.580498348164827	0.106976744186047	-0.168679555318189	0.0951415200113582	0.673941146542531	0.94181541922675	0.942401500938087	TRUE	direct_validation	91.9350858818353	0.919350858818354	FALSE		ok
CD14	Excit	40	0.281351791909896	5.09561640859152	0.0044611764957099	1.48667482077335	0.169979079497908	-3.21989300638427	-0.498455168821201	0.673941146542531	0.123311471099236	0.741838649155723	TRUE	direct_validation	58.891859504158	0.58891859504158	FALSE		ok
CD163	Excit	40	0.122066336018872	3.66365141718824	0.00114973154271702	1.92808679594855	0.153210116731518	-1.09720866576246	-0.56578924638608	0.673941146542531	0.0309135136351706	0.439981277913435	TRUE	direct_validation	32.6331879237728	0.326331879237728	FALSE		ok
CD22	Excit	40	0.0499588583934271	5.52219250897141	0.00405646516855932	1.45108404439124	0.0904397510458117	0.829813932677881	-0.624158399170739	0.673941146542531	0.395460460440465	0.571415170195673	TRUE	direct_validation	24.7946406967246	0.247946406967246	FALSE		ok
CD300A	Excit	40	0.0986805656125525	2.35777454163287	0.0008965657548841	1.35215592095866	0.11041257367387	-0.0721619013588004	-0.557008591485276	0.673941146542531	0.429762585577487	0.503707235188013	TRUE	direct_validation	17.1530029741607	0.171530029741607	FALSE		ok
CD4	Excit	40	0.338214309042258	5.20930430309691	0.00547608367027109	0.949454586639197	0.0844793713163065	-0.598362001575623	-0.557416831475448	0.673941146542531	0.293941887861459	0.438649155722327	TRUE	direct_validation	54.5767054470802	0.545767054470802	FALSE		ok
CD44	Excit	40	0.119408025971261	5.34417426404824	0.0036663280381621	1.58263282721284	0.198671625929862	-2.15088737508101	-0.490893554570491	0.673941146542531	0.0135720621725118	0.424202626641651	TRUE	direct_validation	44.7390598114133	0.447390598114133	FALSE		ok
CD81	Excit	40	0.441675760296156	10.5414513758986	0.0393776155075788	0.607171743951234	0.090652387013709	0.256156668801079	-0.678230016549833	0.673941146542531	0.783941933311052	0.879174484052533	TRUE	direct_validation	81.3255363951485	0.813255363951485	FALSE		ok
CD84	Excit	40	0.110652232559434	3.12050950722248	0.00102327492885409	0.943022034469654	0.139234211834908	0.340268619483141	-0.45807745014164	0.673941146542531	0.0735350680010949	0.107978798373866	TRUE	direct_validation	12.1052867105374	0.121052867105374	FALSE		ok
CD86	Excit	40	0.0799161508169964	3.34273092951204	0.00067858284712163	1.16276855431982	0.109050445103858	-0.0366843795104761	-0.604938054599236	0.673941146542531	0.0217543301524169	0.308500662215323	TRUE	direct_validation	5.59738874886977	0.0559738874886977	FALSE		ok
CDAN1	Excit	40	0.699625567284878	8.62459437006	0.179836638004073	0.29888072662512	0.0754503485109079	-0.39205494935445	0.316839353003865	0.673941146542531	0.859634616150295	0.931707317073171	TRUE	direct_validation	94.5277458947916	0.945277458947916	FALSE		ok
CDC42SE1	Excit	40	0.607296868522157	9.83862118816116	0.0768205881993912	0.281533193511944	0.0820241078079502	-0.604838989689716	-0.150744742394426	0.673941146542531	0.93583122482624	0.852532833020638	TRUE	direct_validation	89.2273807457627	0.892273807457627	FALSE		ok
CDC73	Excit	40	0.633501339379382	11.2621863863414	0.0923408670971098	0.225181412943675	0.0673553152753398	-3.70241165191328	-0.305718121436043	0.673941146542531	0.887245984818171	0.866041275797374	TRUE	direct_validation	90.6868995200117	0.906868995200117	FALSE		ok
CDH1	Excit	40	0.126113506925369	5.20618631605194	0.0129570516125378	0.923099206172928	0.0885685438635854	0.364209066915727	-0.747098967680064	0.673941146542531	0.295538264897951	0.410506566604128	TRUE	direct_validation	24.9164373341821	0.249164373341821	FALSE		ok
CDH19	Excit	40	0.109483420391679	6.96239586351257	0.0102991919125652	1.31111097233358	0.0694025642911427	0.510543708999291	-0.722077055200953	0.673941146542531	0.142245497438143	0.14202626641651	TRUE	direct_validation	38.5712607907854	0.385712607907854	FALSE		ok
CDH23	Excit	40	0.195798825950742	6.65293819173698	0.0106538328746493	0.672190814086343	0.0752545171053838	-0.258008922343149	-0.464106544983594	0.673941146542531	0.645436668180784	0.462476547842402	TRUE	direct_validation	41.5284443702663	0.415284443702663	FALSE		ok
CDH4	Excit	40	0.567675147949724	11.2232876701266	0.0831460563779389	0.442774566745651	0.0624899310838629	0.034429493109781	-0.164384961860976	0.673941146542531	0.814088404080209	0.741088180112571	TRUE	direct_validation	92.7432504016317	0.927432504016317	FALSE		ok
CDH7	Excit	40	0.557830986051411	10.281422114293	0.145549346387445	0.583321549264789	0.0910662690446628	-0.733352066656354	0.540691146580827	0.673941146542531	0.987507939210649	0.872045028142589	TRUE	direct_validation	93.931379499265	0.93931379499265	FALSE		ok
CDK18	Excit	40	0.264831690710523	9.88019479995825	0.0364873223798635	1.01828271993745	0.0793565104729	0.728291271446308	-0.751029753035646	0.673941146542531	0.612949042214016	0.79249530956848	TRUE	direct_validation	74.6768814275864	0.746768814275864	FALSE		ok
CDYL	Excit	40	0.626869832904193	11.0175692868679	0.0856195055162516	0.236926911002429	0.0847134926824792	-0.81935987272794	-0.305090692759512	0.673941146542531	0.923378424368157	0.888742964352721	TRUE	direct_validation	89.9546985983065	0.899546985983065	FALSE		ok
CENPI	Excit	40	0.666720289862712	6.99097279497252	0.16562012845873	0.347086437700972	0.0846940130094252	-4.24699573285772	-0.0638205004227554	0.673941146542531	0.782895640869144	0.816135084427767	TRUE	direct_validation	91.4662363588221	0.914662363588221	FALSE		ok
CEP44	Excit	40	0.653937760128252	9.78336557788858	0.154490765843153	0.27380224514616	0.067921210647412	-2.33532084888987	-0.131799509622212	0.673941146542531	0.912513840298137	0.86641651031895	TRUE	direct_validation	92.6422484721561	0.926422484721561	FALSE		ok
CERCAM	Excit	40	0.126204769920572	8.4780371775854	0.0129337802372704	1.00880692449195	0.119577013350832	0.515997142890049	-0.438776491129785	0.673941146542531	0.501566512337592	0.24015009380863	TRUE	direct_validation	47.959831348651	0.47959831348651	FALSE		ok
CERS2	Excit	40	0.396974102105997	7.78782347482326	0.0463311641094514	0.7656185555827	0.0696177223288548	0.202991723052847	-0.817088915460971	0.673941146542531	0.444544617587817	0.672420262664165	TRUE	direct_validation	73.5947254167919	0.735947254167919	FALSE		ok
CFAP299	Excit	40	0.973393453999698	11.2758080794618	0.745892382971552	0.778378172193496	0.116633020623046	0.487596114428217	0.603506040775018	0.673941146542531	0.991172455999729	0.941651031894934	TRUE	direct_validation	99.240442883976	0.99240442883976	FALSE		ok
CFAP46	Excit	40	0.892710488199707	10.8849541032444	0.502710408774391	0.951610653948702	0.0679525222551929	-0.291227561415949	0.281719697733046	0.673941146542531	0.988015839717464	0.976923076923077	TRUE	direct_validation	99.3404883211456	0.993404883211456	FALSE		ok
CFLAR	Excit	40	0.323085396496917	9.14912157361942	0.0117956065409297	0.692502913438321	0.0704866243515057	-1.1307152477836	-0.30948581042471	0.673941146542531	0.983980978258513	0.84671669793621	TRUE	direct_validation	70.3815261753915	0.703815261753915	FALSE		ok
CGREF1	Excit	40	0.842991939463141	9.89377613689903	0.358733732530986	0.438968439586119	0.0935447237747445	0.383120776968206	0.623105195760737	0.673941146542531	0.771406177683049	0.923076923076923	TRUE	direct_validation	97.6203196777468	0.976203196777468	FALSE		ok
CHD1	Excit	40	0.627400421008314	10.8095841749975	0.0780537344191821	0.34220806036402	0.0629449533890337	-0.347372865869725	-0.311001011406252	0.673941146542531	0.766730144688522	0.700375234521576	TRUE	direct_validation	92.4008382965077	0.924008382965077	FALSE		ok
CHI3L1	Excit	40	0.389496774411527	8.13547782404367	0.0246044832678291	1.65061157560216	0.270758122743682	-1.7905797094203	-0.25279211335122	0.673941146542531	0.367281259834828	0.534521575984991	TRUE	direct_validation	91.099773435709	0.91099773435709	FALSE		ok
CHIC2	Excit	40	0.694117366041686	10.5958043328587	0.090077794388119	0.26157203750664	0.0725134455139302	-2.84438797761667	0.294828559847444	0.673941146542531	0.878497873721803	0.973545966228893	TRUE	direct_validation	94.47300841124	0.9447300841124	FALSE		ok
CHKA	Excit	40	0.485041493739911	11.2090115169222	0.0642054565091778	0.417576926976065	0.06277711797308	-1.15596205648215	-0.522839974093038	0.673941146542531	0.688094254786694	0.596622889305816	TRUE	direct_validation	86.6974593874676	0.866974593874676	FALSE		ok
CHRAC1	Excit	40	0.457918372255102	6.81142016291442	0.075407115748153	0.509142070687993	0.0677196632932942	-0.682645597978607	-0.628271696272635	0.673941146542531	0.70351382554788	0.75984990619137	TRUE	direct_validation	78.1669023664624	0.781669023664624	FALSE		ok
CHRDL1	Excit	40	0.79109216152577	8.34517699839939	0.177861578773557	0.682479578345442	0.0629527854109418	-2.38145012029804	-0.387148868516713	0.673941146542531	0.387493856045339	0.735647279549719	TRUE	direct_validation	97.2980565886378	0.972980565886378	FALSE		ok
CHRM2	Excit	40	0.54628960581621	9.88421603917377	0.144513390058466	1.79701531866315	0.0751035133029968	-0.152160607848592	-0.00837857292640431	0.673941146542531	0.944374830799703	0.95609756097561	TRUE	direct_validation	96.868687990571	0.96868687990571	FALSE		ok
CHRM3-AS2	Excit	40	0.950267741776966	9.10039835261436	0.74576229748741	2.1198024934176	0.178903245322155	-2.72483083907416	0.384147944279897	0.673941146542531	0.975896034903935	0.90895445477358	TRUE	direct_validation	99.6192421072813	0.996192421072813	FALSE		ok
CHRNA7	Excit	40	0.798322824329367	9.44803827676738	0.260979562682155	0.518234679835144	0.0700393609631859	-0.293748615818367	0.182697384570108	0.673941146542531	0.393160786041852	0.452720450281426	TRUE	direct_validation	97.9033265151459	0.979033265151459	FALSE		ok
CHST8	Excit	40	0.65929445618488	8.839022914783	0.0923338643314964	0.557562936096584	0.0907667035947588	-0.449140230005798	0.409031890583682	0.673941146542531	0.965452510583591	0.787429643527205	TRUE	direct_validation	95.0177351871774	0.950177351871774	FALSE		ok
CHST9	Excit	40	0.357411792600016	8.53416307646457	0.0248156568968713	0.526741722703392	0.0740566481603463	-1.84947785930965	-0.475093169960646	0.673941146542531	0.633273648601603	0.539587242026267	TRUE	direct_validation	69.1732124757274	0.691732124757274	FALSE		ok
CHTF18	Excit	40	0.758305718630227	7.513246279477	0.181323983647447	1.11775247473917	0.0764161972579445	0.00391699004599066	0.307474388446441	0.673941146542531	0.981557837015109	0.971669793621013	TRUE	direct_validation	98.0871882912782	0.980871882912782	FALSE		ok
CHUK	Excit	40	0.677275238270157	9.53099533800258	0.13013714426254	0.239569851969282	0.0719255909847012	-2.36754681467283	0.427363951266526	0.673941146542531	0.854119838550048	0.924577861163227	TRUE	direct_validation	93.2803852143302	0.932803852143302	FALSE		ok
CIB1	Excit	40	0.60236239837323	7.4933110087768	0.102118887440522	0.724074065920148	0.0591895073146124	-3.18437955413198	-0.49057785502708	0.673941146542531	0.639398567092237	0.786116322701689	TRUE	direct_validation	92.0437655346865	0.920437655346865	FALSE		ok
CIP2A	Excit	40	0.789032713783408	8.89001993468319	0.269045184097854	0.623768473270803	0.0812415196743555	-0.0897547357787436	0.458513975810394	0.673941146542531	0.651535933519448	0.921951219512195	TRUE	direct_validation	97.9623572941031	0.97962357294103	FALSE		ok
CITED4	Excit	40	0.745257032056894	7.83118178715133	0.237537508498089	0.802236185165911	0.104603200791949	-1.84805963319735	-0.109508738545396	0.673941146542531	0.924689126322836	0.925703564727955	TRUE	direct_validation	96.8186641991293	0.968186641991293	FALSE		ok
CLCA4	Excit	40	0.0688479731754718	2.98956510478355	0.00605324238177403	1.35547762812751	0.0839853300733496	-0.173508315492813	-0.397770932065556	0.673941146542531	0.00845576114297171	0.0502908622102838	TRUE	direct_validation	37.4790366204718	0.374790366204718	FALSE		ok
CLCN5	Excit	40	0.609236674896385	8.73521338059022	0.061086367208989	0.541693913439242	0.0690264820944929	0.465475067958024	-0.118767975780733	0.673941146542531	0.801188899768297	0.804502814258912	TRUE	direct_validation	91.8832860899424	0.918832860899424	FALSE		ok
CLDN12	Excit	40	0.77433549984381	10.7857693398305	0.237100990286747	0.255477906916982	0.0727870313631553	0.37819168647009	-0.209653538215448	0.673941146542531	0.967798406800225	0.895684803001876	TRUE	direct_validation	96.1802000989816	0.961802000989816	FALSE		ok
CLDN15	Excit	40	0.419555997217667	6.84562212545671	0.042960923790059	0.785122588397788	0.0796846952314056	-0.258787573920575	-0.68429290483392	0.673941146542531	0.438121633561584	0.623639774859287	TRUE	direct_validation	75.7273054237212	0.757273054237212	FALSE		ok
CLDN5	Excit	40	0.163936756984697	3.98150635385539	0.000136192432514631	2.16150816114233	0.17273880732282	-0.504305858591203	-0.485643604497091	0.673941146542531	0.929336434349751	0.332330919731142	TRUE	direct_validation	41.9319610171146	0.419319610171145	FALSE		ok
CLEC7A	Excit	40	0.130606784182554	3.18139438936267	0.0013121881636996	1.27554009397644	0.129753265602322	0.478907043101705	-0.586395447908139	0.673941146542531	0.305712561616342	0.488903125075702	TRUE	direct_validation	19.2501278564269	0.192501278564268	FALSE		ok
CLIC5	Excit	40	0.804937987563695	8.87232165238736	0.101427202170438	0.59635229132563	0.0904751477994307	-3.09371858150665	0.159822881118201	0.673941146542531	0.959737964073185	0.946529080675422	TRUE	direct_validation	97.3114410080023	0.973114410080023	FALSE		ok
CLIP4	Excit	40	0.492737836893915	11.3479612341252	0.0950639717830991	0.378470466640535	0.0717095393172088	-1.08228403471844	-0.685129346694618	0.673941146542531	0.745309228206361	0.69249530956848	TRUE	direct_validation	85.8675497791686	0.858675497791686	FALSE		ok
CLMN	Excit	40	0.12787830928467	9.26566226471544	0.0133779798011585	1.21481095878024	0.0797249212683537	0.696546958647412	-0.824239444465994	0.673941146542531	0.462271259127366	0.535084427767355	TRUE	direct_validation	48.1038788971921	0.481038788971921	FALSE		ok
CLMP	Excit	40	0.615670785225282	9.63399265062685	0.183869847304112	0.483070206688046	0.0944400704832602	-0.389238927039805	-0.334111397177235	0.673941146542531	0.667767239592406	0.838086303939963	TRUE	direct_validation	93.510554780133	0.93510554780133	FALSE		ok
CLU	Excit	40	0.723528215441456	13.1117234223094	0.146170041848535	0.83520044677904	0.0675197771240267	-6.29999845120935	-0.360306652866014	0.673941146542531	0.996429127391378	0.957598499061914	TRUE	direct_validation	97.9504167072826	0.979504167072826	FALSE		ok
CMKLR1	Excit	40	0.276281298151776	4.86479425981055	0.00335759056488747	0.932171320501039	0.115077698446031	0.507314346945057	-0.625951516905053	0.673941146542531	-0.0766939369535466	0.0575984990619137	TRUE	direct_validation	35.166456377507	0.35166456377507	FALSE		ok
CMTM4	Excit	40	0.769347078451301	11.6083949510018	0.273179139373178	0.193345957737127	0.0758709112514854	-1.1125455878474	0.25120426247018	0.673941146542531	0.7133570579548	0.862288930581614	TRUE	direct_validation	96.1620035388016	0.961620035388016	FALSE		ok
CMTM8	Excit	40	0.139694414478578	6.35576591907686	0.00317507393973724	0.485509269278497	0.0963316545140194	0.0814608410009531	-0.243058678369152	0.673941146542531	0.643852609208081	0.677861163227017	TRUE	direct_validation	9.6831491249702	0.096831491249702	FALSE		ok
CMTR1	Excit	40	0.739116321052306	9.65098235369374	0.189248834174264	0.272162905813625	0.0841101794163114	-0.412421395309251	0.253144465645506	0.673941146542531	0.609964373800411	0.948780487804878	TRUE	direct_validation	95.5000405879658	0.955000405879658	FALSE		ok
CNDP1	Excit	40	0.0394643655535522	6.18658870766173	0.00306464024261277	1.06974669553863	0.0654358711368477	0.00672932645610835	-0.765887224139968	0.673941146542531	0.13207498445555	0.0328330206378987	TRUE	direct_validation	11.7548350050408	0.117548350050408	FALSE		ok
CNGA4	Excit	40	0.646235643522153	6.84988371712965	0.149082733770515	0.547316006583284	0.0880296761306891	-5.92682326664326	-0.048966864551213	0.673941146542531	0.931335009856479	0.9	TRUE	direct_validation	93.0058368718464	0.930058368718464	FALSE		ok
CNGB1	Excit	40	0.990379105769573	9.88068383256486	0.88979521427877	1.15285034802276	0.0778368981140027	-2.04816110072256	0.363639329151386	0.673941146542531	0.989002026936113	0.983677298311445	TRUE	direct_validation	99.5786366356398	0.995786366356398	FALSE		ok
CNIH4	Excit	40	0.69694334079359	9.38523435050582	0.143356616817977	0.386230091084048	0.0884758364312268	-1.18508762292304	-0.308554045168052	0.673941146542531	0.973025439454403	0.968105065666042	TRUE	direct_validation	94.4066828103321	0.944066828103321	FALSE		ok
CNKSR2	Excit	40	0.947001619557306	14.4077909936866	0.653927737555028	0.391766822567435	0.0768194424940317	-0.70405790724721	0.707674836449105	0.673941146542531	0.959961531407885	0.934521575984991	TRUE	direct_validation	98.5204366590508	0.985204366590508	FALSE		ok
CNNM2	Excit	40	0.666820594563888	12.2961722019043	0.166987196416243	0.170270334995129	0.0718227424749164	0.167664155138647	0.312451258000559	0.673941146542531	0.870689957034405	0.87016885553471	TRUE	direct_validation	93.2690832748146	0.932690832748146	FALSE		ok
CNNM3	Excit	40	0.493321811449896	7.4943955322013	0.0849826377847431	0.560897110485304	0.08290369148278	-4.46002535222018	0.152691297087321	0.673941146542531	0.62754341232938	0.780112570356473	TRUE	direct_validation	87.7864533599809	0.877864533599809	FALSE		ok
CNP	Excit	40	0.162455349161915	9.27875856770585	0.018109784923279	1.0505026875953	0.0830259139115704	0.18000169710332	-0.831465918533864	0.673941146542531	0.471472881857273	0.488555347091933	TRUE	direct_validation	51.5491352666642	0.515491352666642	FALSE		ok
CNPPD1	Excit	40	0.578709717109667	7.6358070738568	0.0950395035023089	0.548936642357362	0.0814606741573034	-2.81554018691355	-0.160035139306769	0.673941146542531	0.897356428614292	0.949155722326454	TRUE	direct_validation	90.7133425579173	0.907133425579173	FALSE		ok
CNPY3	Excit	40	0.649159640210596	8.39590556193474	0.0673847879993584	0.63583183553609	0.078884031632202	-1.78419939785547	-0.505923409720147	0.673941146542531	0.877276909011514	0.95703564727955	TRUE	direct_validation	92.5328335819322	0.925328335819322	FALSE		ok
CNTN2	Excit	40	0.290869367055916	10.1265498960897	0.0469560273212635	0.819304574313626	0.0767615610737574	0.900588843721226	-0.767563970913313	0.673941146542531	0.541408207958182	0.539587242026267	TRUE	direct_validation	76.1501059824058	0.761501059824058	FALSE		ok
CNTN5	Excit	40	0.755731762376197	14.9241171544349	0.310051848575963	0.879350242717098	0.0711326280828785	-0.640238311579481	0.245998512238376	0.673941146542531	0.866948266546899	0.836210131332083	TRUE	direct_validation	98.695584181461	0.98695584181461	FALSE		ok
COBLL1	Excit	40	0.896210053804196	10.6590487953869	0.0667133963067695	0.810447068650117	0.0746620559572461	-2.98963525637152	0.0129516496794476	0.673941146542531	0.947483477498763	0.967542213883678	TRUE	direct_validation	98.663261617448	0.98663261617448	FALSE		ok
COL10A1	Excit	40	0.900935735404421	8.70445976581193	0.469355441622587	1.34421925220711	0.106866858026054	-0.776031092577757	0.367726506798196	0.673941146542531	0.991878310803486	0.983677298311445	TRUE	direct_validation	99.1986426075892	0.991986426075892	FALSE		ok
COL11A1	Excit	40	0.69427815386357	11.2128513846134	0.109454603616049	0.72403024669591	0.0948156137344129	-0.0931940557908744	-0.26379969126584	0.673941146542531	0.893083915572569	0.940900562851783	TRUE	direct_validation	96.8848288926311	0.968848288926311	FALSE		ok
COL12A1	Excit	40	0.683205500629224	10.0679885968178	0.217313300450417	1.05489096597724	0.0761550387596899	-0.183614633881297	0.274860833102859	0.673941146542531	0.958182477918841	0.937898686679175	TRUE	direct_validation	98.1015229628651	0.981015229628651	FALSE		ok
COL16A1	Excit	40	0.42958419600101	9.35593568896907	0.0577131375438396	0.620742164770968	0.0529100529100529	0.310371034787455	-0.679449171558753	0.673941146542531	0.79788378104839	0.864165103189494	TRUE	direct_validation	81.5611194444114	0.815611194444114	FALSE		ok
COL20A1	Excit	40	0.159390199437977	4.9194029273171	0.00708371776496151	0.847461085951828	0.119344262295082	-2.18302618925479	-0.358209756657974	0.673941146542531	0.234985354308496	0.0609784699765535	TRUE	direct_validation	31.7336559820231	0.317336559820231	FALSE		ok
COL23A1	Excit	40	0.853235719888893	10.2509993722121	0.255115508794111	0.481949011863184	0.0848107417340125	-0.291786414184299	0.398043355411269	0.673941146542531	0.80905861267127	0.906191369606004	TRUE	direct_validation	98.485301237315	0.98485301237315	FALSE		ok
COL24A1	Excit	40	0.95595395965943	11.1379109807441	0.640014323147979	0.857224477485439	0.0930769230769231	-0.603701826877062	0.518813361373326	0.673941146542531	0.950304414546466	0.960412757973734	TRUE	direct_validation	99.3630191022085	0.993630191022085	FALSE		ok
COL4A3	Excit	40	0.545187677067673	7.84703026202143	0.037706251348793	0.576672921612694	0.0753127860848337	-6.74696651060083	-0.105096153301	0.673941146542531	0.88322525980983	0.601313320825516	TRUE	direct_validation	86.4741128459908	0.864741128459908	FALSE		ok
COL4A5	Excit	40	0.0436344740152193	6.18747720097666	0.00325704259579091	1.19784801278207	0.0635723801962077	0.745862485703591	-0.686864211706782	0.673941146542531	-0.179343142819297	-0.0641651031894935	TRUE	direct_validation	19.6109830982991	0.196109830982991	FALSE		ok
COL5A3	Excit	40	0.390194873627803	8.93128576276683	0.0255646089267883	0.871089250436421	0.0631671166258426	-0.329153304892851	-0.566716627134468	0.673941146542531	0.497094274179834	0.600375234521576	TRUE	direct_validation	78.9822236228809	0.789822236228809	FALSE		ok
COL7A1	Excit	40	0.622207603115176	8.05387447617551	0.149690076714182	0.504708413513517	0.086385420981007	-2.90396826008401	-0.187174099092072	0.673941146542531	0.965891779449264	0.965290806754222	TRUE	direct_validation	92.7340641781991	0.927340641781991	FALSE		ok
COL8A1	Excit	40	0.852820605022183	7.08645472945318	0.133317096356765	0.54375497789098	0.0941877314442119	0.317968375764587	-0.336393293515106	0.673941146542531	0.0529056124208638	0.620450281425891	TRUE	direct_validation	96.7808660680427	0.967808660680427	FALSE		ok
COL9A1	Excit	40	0.0762530577374227	4.73520455314306	0.00253438423893223	0.761530658048652	0.0719784855515714	0.198405535946681	-0.529770551137618	0.673941146542531	0.12123475264778	0.381050656660413	TRUE	direct_validation	9.26545960706131	0.0926545960706131	FALSE		ok
COLGALT1	Excit	40	0.641972075389639	9.15909537009584	0.0573156524513303	0.354403116318727	0.0778359211918447	0.312601996543	-0.558582454481071	0.673941146542531	0.71086495125418	0.862476547842402	TRUE	direct_validation	88.3895316692327	0.883895316692327	FALSE		ok
COMMD4	Excit	40	0.654164735841471	8.89129544665311	0.134147152990569	0.366061631759105	0.069044032647914	-1.72898872323511	-0.0164690001355335	0.673941146542531	0.747421669954065	0.875609756097561	TRUE	direct_validation	93.1610943453781	0.931610943453781	FALSE		ok
COMMD9	Excit	40	0.73523939420602	8.93670782771103	0.202404996342758	0.490844745273863	0.0832599624851663	-3.05525275432884	0.155948208012248	0.673941146542531	0.94022937664396	0.981613508442777	TRUE	direct_validation	96.5834397178893	0.965834397178893	FALSE		ok
COMT	Excit	40	0.570844561553348	9.94115507776335	0.0901949275493253	0.432256114472955	0.0692713397566222	-0.397978402520603	-0.282335016444243	0.673941146542531	0.694123066802864	0.733583489681051	TRUE	direct_validation	91.6240091131621	0.916240091131621	FALSE		ok
COPRS	Excit	40	0.827579748003314	10.0809409427391	0.341261337724607	0.666960185065909	0.0852780849289026	-2.13288224400242	0.0664111993264552	0.673941146542531	0.981180593505689	0.997748592870544	TRUE	direct_validation	98.4686960195754	0.984686960195754	FALSE		ok
COPS8	Excit	40	0.753585441958448	9.97109491262976	0.229971171882372	0.573791504434753	0.0750966211303716	-6.1291449004937	0.150942002011521	0.673941146542531	0.983896602105169	0.984615384615385	TRUE	direct_validation	97.71178826103	0.9771178826103	FALSE		ok
COQ2	Excit	40	0.517382873967278	6.38135085618648	0.0426857831933478	0.546663747257007	0.0531665363565285	-0.418937259880596	-0.569203040615024	0.673941146542531	0.529928453227035	0.609568480300188	TRUE	direct_validation	79.0059816683591	0.790059816683591	FALSE		ok
COQ4	Excit	40	0.722747023201033	10.4595199022044	0.208609544023248	0.45001455848917	0.0913802758207556	-0.406638866172152	0.347139791245902	0.673941146542531	0.933005266906109	0.985741088180113	TRUE	direct_validation	97.123153065944	0.97123153065944	FALSE		ok
COX19	Excit	40	0.658746396505807	10.3457177281286	0.1417368871575	0.489826514030295	0.0802560315115707	-0.22554450916349	-0.0202373048432834	0.673941146542531	0.953349595856934	0.95891181988743	TRUE	direct_validation	95.6089345592477	0.956089345592477	FALSE		ok
COX20	Excit	40	0.556454819480347	9.21300723825347	0.0945502749818773	0.518531036205316	0.0662205257054503	-1.12864696601175	0.191936342688748	0.673941146542531	0.948780726605693	0.9093808630394	TRUE	direct_validation	92.5415977950552	0.925415977950552	FALSE		ok
CP	Excit	40	0.40347074337325	5.91175994906815	0.00210974954077347	1.06788365386452	0.127028356007212	-5.26695722244608	-0.606409883464491	0.673941146542531	0.113246714186019	0.426078799249531	TRUE	direct_validation	53.7142724908214	0.537142724908214	FALSE		ok
CPB1	Excit	40	0.107870706947935	4.02485071606843	0.0106689570872912	1.29135966441404	0.0968597232579335	0.342146647800506	-0.611938270678101	0.673941146542531	0.0341135638405716	0.279362101313321	TRUE	direct_validation	34.0209179879673	0.340209179879673	FALSE		ok
CPNE5	Excit	40	0.886611357463845	11.6887506136054	0.344822900574334	0.658236545043877	0.0817003910899507	-1.08642929795593	0.261504484969998	0.673941146542531	0.886694419773292	0.873170731707317	TRUE	direct_validation	99.102771395641	0.99102771395641	FALSE		ok
CPSF6	Excit	40	0.660393631004015	11.8153186523514	0.140507215247679	0.232648542347224	0.0780483507515973	-1.32085839568217	-0.163333890658195	0.673941146542531	0.8900106076942	0.970919324577861	TRUE	direct_validation	93.1068019701985	0.931068019701985	FALSE		ok
CRAT	Excit	40	0.681651292521203	8.29711681439735	0.133046367933035	0.379382371131972	0.0890721877767936	-0.128982571339148	-0.202452110355987	0.673941146542531	0.898146842565901	0.96454033771107	TRUE	direct_validation	92.9733302677775	0.929733302677775	FALSE		ok
CREB1	Excit	40	0.669112953932028	11.2615965615755	0.118001053950218	0.179345383312985	0.065348796953436	-0.215552479981643	-0.0922462542947518	0.673941146542531	0.93343158939436	0.893058161350845	TRUE	direct_validation	91.3878489141146	0.913878489141146	FALSE		ok
CREB3L1	Excit	40	0.449600723344381	6.23144750802942	0.0373486251019984	0.682017325793992	0.0748806682577566	-2.17648882639694	-0.0752189845954321	0.673941146542531	0.823505604176586	0.874859287054409	TRUE	direct_validation	80.9366451130983	0.809366451130982	FALSE		ok
CREBZF	Excit	40	0.605679292740813	10.8301622306633	0.121561290418503	0.378665717358819	0.0936726878367845	-1.89937461857946	0.0950571863909089	0.673941146542531	0.909346293164458	0.931519699812383	TRUE	direct_validation	93.1623281747344	0.931623281747344	FALSE		ok
CRIP2	Excit	40	0.898671316477389	10.2433442951488	0.139813051563839	0.893283432810461	0.07534455189218	-4.07970917811372	0.0657407156829562	0.673941146542531	0.997068138828751	0.99624765478424	TRUE	direct_validation	98.9677736515563	0.989677736515563	FALSE		ok
CRISPLD1	Excit	40	0.72830025778345	9.1113071125344	0.151761777862848	0.851372147870426	0.0856247708562477	-2.21113117395152	-0.156198239754425	0.673941146542531	0.69582113947199	0.920075046904315	TRUE	direct_validation	97.2788216082368	0.972788216082368	FALSE		ok
CRISPLD2	Excit	40	0.196142051968904	6.62112500118253	0.00778028425582972	0.593940535942705	0.0632536676679291	-0.341111712305066	-0.304020833670393	0.673941146542531	0.266130273156909	0.396060037523452	TRUE	direct_validation	38.7768143735273	0.387768143735273	FALSE		ok
CRTC3	Excit	40	0.622293443864048	11.8972297299246	0.132894218210115	0.193147010445252	0.0777733783436266	-0.698167938584912	-0.423476277268886	0.673941146542531	0.51211537266582	0.765666041275798	TRUE	direct_validation	89.5399303298962	0.895399303298962	FALSE		ok
CSF1R	Excit	40	0.0901700985174613	4.87022657002539	0.000801546527844888	1.0636924295291	0.0784006025987069	0.818435620123752	-0.593043985577971	0.673941146542531	0.100817297375193	-0.191941460880044	TRUE	direct_validation	11.7026751164183	0.117026751164183	FALSE		ok
CSF2RA	Excit	40	0.296693356664249	6.11076899379526	0.00461171502770604	0.832321093830152	0.0844448901815264	-1.22837620006049	-0.475844946025417	0.673941146542531	0.288275376798568	0.373733583489681	TRUE	direct_validation	49.2953117928839	0.492953117928839	FALSE		ok
CSF3R	Excit	40	0.0816780212908609	3.62166811354871	0.000693363437580582	1.08154810289982	0.117865544137675	-1.1999796578172	-0.582446659517234	0.673941146542531	0.0849288051744887	0.0599061296947885	TRUE	direct_validation	4.02204621508406	0.0402204621508406	FALSE		ok
CSPG4	Excit	40	0.135937948998001	4.70781922306448	0.00519497864391109	0.985347083880871	0.0891222661142692	0.371498606727558	-0.550636058840756	0.673941146542531	0.218266713805453	0.399812382739212	TRUE	direct_validation	26.9078473671907	0.269078473671907	FALSE		ok
CTBS	Excit	40	0.622558770868607	8.46599346709858	0.0783469148909091	0.428152254746497	0.0710008554319932	-0.42159883714357	-0.263319840989142	0.673941146542531	0.675295566484962	0.730956848030019	TRUE	direct_validation	91.142345502742	0.91142345502742	FALSE		ok
CTCF	Excit	40	0.67399803648358	10.4156334082693	0.135916099635347	0.179715805710686	0.0693947506693022	-1.228240557139	-0.0627092954294931	0.673941146542531	0.819661202266353	0.91031894934334	TRUE	direct_validation	91.1767170411952	0.911767170411952	FALSE		ok
CTNNA1	Excit	40	0.428666395464087	10.6287872581467	0.0410889310817851	0.354293297882047	0.0809895478521517	-0.24262501169617	-0.824338343753526	0.673941146542531	0.535122564846911	0.614446529080676	TRUE	direct_validation	70.0795742453998	0.700795742453998	FALSE		ok
CTNNA3	Excit	40	0.160938672299782	11.4770453082335	0.0183358621338284	0.929302811103974	0.0680219356931436	0.669197937621098	-0.603333213156027	0.673941146542531	0.173623130937895	0.0489681050656661	TRUE	direct_validation	67.0762841225883	0.670762841225883	FALSE		ok
CTTNBP2NL	Excit	40	0.70384223797476	10.5757588683539	0.0707361039715844	0.194215131873365	0.0835341174794963	-0.284630848952501	0.0909513904055527	0.673941146542531	0.94387458675604	0.939212007504691	TRUE	direct_validation	91.3595417279045	0.913595417279045	FALSE		ok
CTXND1	Excit	40	0.0809038244629675	5.39327138188053	0.00433588001243119	0.585788947302927	0.0702943378383703	-0.461271998127323	-0.511952429604376	0.673941146542531	0.0567257568904972	0.0848030018761726	TRUE	direct_validation	6.64781358879929	0.0664781358879929	FALSE		ok
CUL4A	Excit	40	0.659727387856525	11.1944437469921	0.120223433301794	0.159100727284946	0.0780923142826545	-4.88501745372352	-0.194270208475476	0.673941146542531	0.685861869851649	0.732833020637899	TRUE	direct_validation	89.9107458428701	0.899107458428701	FALSE		ok
CWC15	Excit	40	0.671801021358792	9.3415023031316	0.140046148510551	0.596888218913795	0.0733523743426848	-3.48077998643787	0.136254670477509	0.673941146542531	0.989703374468758	0.968855534709193	TRUE	direct_validation	96.1361940440936	0.961361940440936	FALSE		ok
CWC25	Excit	40	0.687693015646019	9.39262890790484	0.131816550753399	0.426234405271429	0.105687004879072	-2.79199347856389	0.00209590941757509	0.673941146542531	0.951419245006353	0.928330206378987	TRUE	direct_validation	94.3711974121071	0.943711974121071	FALSE		ok
CX3CR1	Excit	40	0.122692111299203	3.68691379029954	0.00119566695300637	1.26994152264698	0.104531997267137	0.382523399512688	-0.552908147899561	0.673941146542531	0.289562987805159	0.133333392110658	TRUE	direct_validation	19.0218495412718	0.190218495412718	FALSE		ok
CXorf36	Excit	40	0.0432672510533786	2.98339120606877	0.000925248193756812	1.25007228895161	0.0873694846749747	0.101692666507489	-0.560881467282035	0.673941146542531	-0.0452114207504074	0.237335834896811	TRUE	direct_validation	15.3877516206383	0.153877516206383	FALSE		ok
CXorf56	Excit	40	0.765553002408232	8.6593295651107	0.250586612795243	0.515334125904489	0.0838392599017057	-1.74489475234882	0.346494347268301	0.673941146542531	0.971683015148714	0.981988742964353	TRUE	direct_validation	97.3832571601996	0.973832571601996	FALSE		ok
CYHR1	Excit	40	0.735001185072222	10.828526646359	0.197389492888925	0.511851573870002	0.0798456269594098	-1.43872720188333	0.144942597848931	0.673941146542531	0.97219278143736	0.974484052532833	TRUE	direct_validation	97.4698491256223	0.974698491256223	FALSE		ok
CYP4F11	Excit	40	0.0739125310252155	1.62277952547358	0.00224020059782299	1.18774976365004	0.0745041122399613	-1.99283451570712	-0.322880314439372	0.673941146542531	0.0982004448371571	0.48214157943362	TRUE	direct_validation	31.929170199609	0.31929170199609	FALSE		ok
CYP4F26P	Excit	40	0.945561912339509	8.5198742934991	0.647963958199401	0.534017899547942	0.0728451069345431	-0.368466434567275	0.0710011760212605	0.673941146542531	0.705070137329733	0.975797373358349	TRUE	direct_validation	98.751044248343	0.98751044248343	FALSE		ok
CYR61	Excit	40	0.69561627673445	7.22605333144107	0.0649091534404848	1.39728470269874	0.305761622156281	-2.45860389530465	-0.350111086313316	0.673941146542531	0.981460180933667	0.920825515947467	TRUE	direct_validation	97.9219020311662	0.979219020311662	FALSE		ok
CYTH4	Excit	40	0.134759018304402	3.67657935237234	0.00132857376914205	1.07334015994602	0.110037021801728	-0.958817617073767	-0.509048869003111	0.673941146542531	0.038326851790496	0.335897922971672	TRUE	direct_validation	17.5354788910665	0.175354788910665	FALSE		ok
CYYR1	Excit	40	0.846775491099599	7.23688176841805	0.0229694296310277	0.484739058969879	0.0848234077139057	0.036979104789078	0.371190436852013	0.673941146542531	0.822648979834799	0.807879924953096	TRUE	direct_validation	95.1325719420158	0.951325719420158	FALSE		ok
DAZAP2	Excit	40	0.631317838199297	9.97487239288672	0.12032605470981	0.464132547312609	0.0752603839879533	-0.00148965959844594	-0.611383918297207	0.673941146542531	0.669919782788125	0.950844277673546	TRUE	direct_validation	92.7431131738467	0.927431131738467	FALSE		ok
DBNDD1	Excit	40	0.897851105753811	8.92649655732967	0.506254674952835	0.524178697498947	0.0904642058165548	-4.96304744811375	0.243071571839009	0.673941146542531	0.982406729750448	0.982551594746717	TRUE	direct_validation	98.5756383843559	0.985756383843559	FALSE		ok
DCAKD	Excit	40	0.637450490525469	10.0130084000625	0.121401586539879	0.350993050593576	0.0780856423173804	-0.210984789388944	-0.0455491092450933	0.673941146542531	0.857167185010176	0.934333958724203	TRUE	direct_validation	93.3251215137546	0.933251215137546	FALSE		ok
DCTD	Excit	40	0.771152374124805	9.06443430361544	0.153079797606704	0.446909925062335	0.0841179703242352	-3.71546676250365	0.412811942822561	0.673941146542531	0.922561652607353	0.919136960600375	TRUE	direct_validation	97.0574577142818	0.970574577142818	FALSE		ok
DCTN5	Excit	40	0.789692617007146	11.2557994246271	0.240642032802102	0.279532055162712	0.0875536901242834	0.104875655658971	-0.105585093793596	0.673941146542531	0.953152685720611	0.966604127579738	TRUE	direct_validation	96.646624583657	0.96646624583657	FALSE		ok
DDIT3	Excit	40	0.597700278501875	8.28432334508276	0.102360553815292	0.85348707986338	0.0811957379636938	-3.86254405968056	-0.141306771040236	0.673941146542531	0.809925963219137	0.813883677298312	TRUE	direct_validation	94.2051013566782	0.942051013566782	FALSE		ok
DDR1	Excit	40	0.126408643499688	6.63239340410538	0.008963543044547	0.844129366076271	0.0974133186571271	0.657507298422346	-0.857217581821559	0.673941146542531	0.287164508068273	0.439212007504691	TRUE	direct_validation	11.6326773499013	0.116326773499013	FALSE		ok
DDX3X	Excit	40	0.660405038755667	10.9815083920546	0.101958504771589	0.445955576511347	0.085539161167544	-0.0356165319956028	-0.57610870000021	0.673941146542531	0.956450621400037	0.90562851782364	TRUE	direct_validation	93.8220869294022	0.938220869294022	FALSE		ok
DENND4C	Excit	40	0.633815881594529	11.616715415514	0.0878007334569897	0.224431764623398	0.0802557629777376	-1.38817794604225	0.372081793161878	0.673941146542531	0.973097035476517	0.961163227016886	TRUE	direct_validation	92.4429122107202	0.924429122107202	FALSE		ok
DEPP1	Excit	40	0.296064851650322	6.45568593013029	0.00274505833135374	0.931716621061426	0.133972628246904	-0.258432780845527	-0.152929534684979	0.673941146542531	0.239809372698309	0.59906191369606	TRUE	direct_validation	51.0055120461232	0.510055120461232	FALSE		ok
DEPTOR	Excit	40	0.365971061440838	9.67254153680019	0.0471295854484004	0.528046759344574	0.0743200598133745	0.755895178640292	-0.519170740395836	0.673941146542531	0.808554992266209	0.801688555347092	TRUE	direct_validation	78.6866173584766	0.786866173584766	FALSE		ok
DERL2	Excit	40	0.622197886257814	8.49047858639271	0.11370456791974	0.348653814436741	0.0849601680819399	-3.92633160901306	-0.171133698996799	0.673941146542531	0.610439299997526	0.891369606003753	TRUE	direct_validation	90.4963480173367	0.904963480173367	FALSE		ok
DGKH	Excit	40	0.817576992229804	11.5708704094309	0.129273851357741	0.343190807330042	0.0838114019361778	-1.07539137539748	0.48386027959373	0.673941146542531	0.980141916580152	0.980300187617261	TRUE	direct_validation	97.5974489451204	0.975974489451204	FALSE		ok
DGKQ	Excit	40	0.767646396798195	9.12180028456558	0.201750005210432	0.413314106322023	0.0949908797530518	0.0857779465502562	0.292542478151763	0.673941146542531	0.979679719234912	0.979737335834897	TRUE	direct_validation	96.7918534198205	0.967918534198205	FALSE		ok
DHPS	Excit	40	0.699787730461196	9.29199714313634	0.161578211507383	0.619742162212174	0.080593092020684	-7.31080378399654	0.162203367305049	0.673941146542531	0.93411197398733	0.877673545966229	TRUE	direct_validation	96.7325632501762	0.967325632501762	FALSE		ok
DHRS7B	Excit	40	0.680477715478154	10.6578868780517	0.142648290013663	0.222158330366449	0.077502679528403	-1.60243389707991	0.356052689012633	0.673941146542531	0.903807341685948	0.893058161350845	TRUE	direct_validation	94.1327152066205	0.941327152066205	FALSE		ok
DHX15	Excit	40	0.621812256661051	10.8432719356998	0.103390286453818	0.253675003491181	0.0761879479692063	-0.320936223659377	-0.263822504491983	0.673941146542531	0.910876540958942	0.840337711069419	TRUE	direct_validation	91.1264249663907	0.911264249663907	FALSE		ok
DHX16	Excit	40	0.657949984564112	7.98039639513525	0.110227318302175	1.18574326481461	0.0821680649886802	-1.64572720638084	0.421085829140555	0.673941146542531	0.983480106189224	0.94671669793621	TRUE	direct_validation	96.886449371167	0.96886449371167	FALSE		ok
DHX33	Excit	40	0.698623245712795	8.30712241933294	0.180997270621448	0.528323663370034	0.0868487749929597	-1.52632897099269	0.440955107028605	0.673941146542531	0.97546705893146	0.972983114446529	TRUE	direct_validation	95.9975993139219	0.959975993139219	FALSE		ok
DIAPH3	Excit	40	0.58185174921887	7.57162685934886	0.0765589208326402	0.474538623531536	0.0685678666043322	-3.09447474369279	0.0914195809060985	0.673941146542531	0.645061530654635	0.743527204502814	TRUE	direct_validation	89.7941851802279	0.897941851802279	FALSE		ok
DICER1	Excit	40	0.532692085353527	11.8413328161764	0.0837822585275924	0.316096545438308	0.0744909383528095	-0.155544974875564	-0.846320614367484	0.673941146542531	0.406824281699726	0.45046904315197	TRUE	direct_validation	82.9944019593294	0.829944019593294	FALSE		ok
DLEU7-AS1	Excit	40	0.259433683175791	6.04407097359908	0.00426822069715971	0.763701591517978	0.0676418613783625	0.237368330995875	-0.549209842073566	0.673941146542531	0.656979919752708	0.295121951219512	TRUE	direct_validation	40.7938296547924	0.407938296547924	FALSE		ok
DLGAP2	Excit	40	0.890489735152366	15.4755204816786	0.541120223993362	1.15723475246974	0.0641943740243674	-0.560126509890001	0.370626826593049	0.673941146542531	0.971292592077523	0.967166979362102	TRUE	direct_validation	99.4278613403219	0.994278613403219	FALSE		ok
DLGAP4-AS1	Excit	40	0.622492602908891	7.30165753005318	0.0753368362329704	0.633282121093	0.107139167269346	-1.29457867530672	0.266064088197791	0.673941146542531	0.971943388009765	0.954409005628518	TRUE	direct_validation	92.4622610688638	0.924622610688638	FALSE		ok
DLL3	Excit	40	0.595326046526586	6.65223667944134	0.0777173008113305	0.78091717764085	0.0680073687442432	-3.8095772983093	0.0474097270030615	0.673941146542531	0.902493824067786	0.828705440900563	TRUE	direct_validation	92.424811518554	0.92424811518554	FALSE		ok
DLX1	Excit	40	0.0999266052255074	4.36646422091193	0.0103097633103967	1.23251538533647	0.0744886455145756	0.124052594615354	-0.537130407363441	0.673941146542531	0.268013129160426	0.359174136214743	TRUE	direct_validation	39.3682202046913	0.393682202046913	FALSE		ok
DLX6-AS1	Excit	40	0.0814651091684544	6.53961889838163	0.00758870174917435	1.67607530530646	0.0891728780336832	0.130655631253054	-0.132163976427911	0.673941146542531	0.480233906761982	0.505865846406445	TRUE	direct_validation	50.1976155460232	0.501976155460232	FALSE		ok
DNAAF1	Excit	40	0.917491953422974	8.86171253889512	0.547105519721424	1.37307753690816	0.0898081235983055	-1.52704672014503	0.472526118364179	0.673941146542531	0.99461405590179	0.989868667917449	TRUE	direct_validation	99.3001377333262	0.993001377333262	FALSE		ok
DNAH14	Excit	40	0.932901770830875	11.544348212517	0.584295461912828	0.779052008333217	0.0780149094111726	-0.620223948675356	0.263213358609175	0.673941146542531	0.965804975332876	0.942776735459662	TRUE	direct_validation	99.3838273354084	0.993838273354084	FALSE		ok
DNAI1	Excit	40	0.615565046071516	7.92431267865174	0.167906631820927	1.24489663836759	0.0919661079844146	0.727926097968915	0.374438448918628	0.673941146542531	0.937991955595448	0.930018761726079	TRUE	direct_validation	96.5174102342832	0.965174102342832	FALSE		ok
DNAJC21	Excit	40	0.64708597801438	10.3285254069993	0.138953071262807	0.212497568936623	0.0743746202147053	-0.520137627810149	-0.17157397054019	0.673941146542531	0.82010404092828	0.816322701688556	TRUE	direct_validation	91.1592154288425	0.911592154288425	FALSE		ok
DNAJC24	Excit	40	0.748537566194222	10.282627261137	0.186760023176716	0.305184816711214	0.066362332474823	0.199256682939779	0.633128724974724	0.673941146542531	0.965733784966427	0.951219512195122	TRUE	direct_validation	95.4578092928237	0.954578092928237	FALSE		ok
DNAJC7	Excit	40	0.655951036229084	10.976232568951	0.12433218182562	0.256928805668901	0.0688495252613962	-3.34284841522421	-0.0979120720641832	0.673941146542531	0.766688658905556	0.911069418386492	TRUE	direct_validation	93.0759259510502	0.930759259510502	FALSE		ok
DNAJC8	Excit	40	0.752738712412585	10.1124522151226	0.187492878088072	0.490429071346095	0.0731868322765569	-5.41940310311003	0.143267920130938	0.673941146542531	0.975966554930134	0.977861163227017	TRUE	direct_validation	97.3878182633137	0.973878182633138	FALSE		ok
DNHD1	Excit	40	0.58304783428991	10.3809111614264	0.112072057241796	0.317807458895622	0.126499540327825	-0.257935652405291	0.0820826576899209	0.673941146542531	0.936134237976558	0.821200750469043	TRUE	direct_validation	90.2322095692971	0.902322095692971	FALSE		ok
DOC2A	Excit	40	0.914553345272907	10.928047067952	0.384572882939849	0.449104489948406	0.079852843127917	-2.63136621027156	0.403975630477691	0.673941146542531	0.927477597377669	0.987242026266417	TRUE	direct_validation	98.9315620092077	0.989315620092077	FALSE		ok
DOCK2	Excit	40	0.29798668887715	7.84786926786659	0.00555946498063853	0.656647784099864	0.0758115120067576	-2.50275874195496	-0.46203975425538	0.673941146542531	0.459046486399833	0.448217636022514	TRUE	direct_validation	52.2554306015861	0.522554306015861	FALSE		ok
DOCK8	Excit	40	0.132847979245872	6.67758345420019	0.00128433591360421	0.942326359042199	0.0741286829193889	-0.102379852295617	-0.626131280850287	0.673941146542531	-0.237739860572382	-0.274484052532833	TRUE	direct_validation	18.5464294886568	0.185464294886568	FALSE		ok
DOT1L	Excit	40	0.596736129899328	9.14256277685626	0.083636120353315	0.483039337947037	0.0801020543758471	-8.27631419307621	-0.274568489135513	0.673941146542531	0.391485536696945	0.705816135084428	TRUE	direct_validation	91.8014006990612	0.918014006990612	FALSE		ok
DPM1	Excit	40	0.738491537754296	10.7305559286403	0.198841402458906	0.259826496113028	0.078170666902843	-4.44817557292658	0.255359007065597	0.673941146542531	0.951154412630505	0.958536585365854	TRUE	direct_validation	96.0915077150619	0.960915077150619	FALSE		ok
DPYSL2	Excit	40	0.646520473510683	13.2864441625263	0.152278128606209	0.280235609869267	0.0781550681936525	-2.57998439976809	-0.514540659120685	0.673941146542531	0.960692687025379	0.952908067542214	TRUE	direct_validation	92.7799085385157	0.927799085385157	FALSE		ok
DSCAM	Excit	40	0.773173460183338	15.4607140935752	0.161641393801989	0.649252550243704	0.0866776718952349	-0.25586500879049	0.12158078583696	0.673941146542531	0.983959957301411	0.95797373358349	TRUE	direct_validation	98.0200827230981	0.980200827230981	FALSE		ok
DUSP5	Excit	40	0.866796275299857	7.25775738845199	0.0312517635421462	0.802242798232722	0.10688622754491	-0.410110123335117	0.380723266202678	0.673941146542531	0.750777668295224	0.900562851782364	TRUE	direct_validation	96.8696724914967	0.968696724914967	FALSE		ok
EBF1	Excit	40	0.370516677749786	9.12360318008999	0.00162646570186936	1.44941992003953	0.77886234879804	-0.153047099021248	0.33189057585051	0.673941146542531	0.999781651544759	0.254409005628518	TRUE	direct_validation	97.5459555452599	0.975459555452599	TRUE	bulk_max_donor_share	outside_training_range
EBI3	Excit	40	0.45100954300038	5.69286411260398	0.00963581665823195	1.35661103308164	0.217914760414158	-0.0877939368771898	-0.0151298109803572	0.673941146542531	0.996702351643332	0.777616211747157	TRUE	direct_validation	83.4893379172715	0.834893379172715	FALSE		ok
ECD	Excit	40	0.688996651410621	9.80855661491388	0.141602373152198	0.211516502853209	0.06510789251906	-1.50899340209831	0.113539213991157	0.673941146542531	0.839252672965926	0.920450281425891	TRUE	direct_validation	92.5483331213196	0.925483331213196	FALSE		ok
ECM2	Excit	40	0.653209208190671	6.51407151919303	0.0881606407551011	1.03725541540823	0.122780217681879	-0.67647085900523	-0.165920816286449	0.673941146542531	0.725757727878279	0.735834896810507	TRUE	direct_validation	94.2401394164724	0.942401394164724	FALSE		ok
EDEM1	Excit	40	0.748114098307769	9.41977748198144	0.152023958484584	0.39916137222382	0.0806883471858091	-8.50713616579398	-0.191646094171872	0.673941146542531	0.671155155923296	0.957410881801126	TRUE	direct_validation	96.0319056141916	0.960319056141916	FALSE		ok
EDEM2	Excit	40	0.573747868407221	8.06140213238383	0.0721939883653126	0.45243992676651	0.0836546521374686	-0.422062066777305	0.299955071812241	0.673941146542531	0.969024017169166	0.903564727954972	TRUE	direct_validation	90.4145258980004	0.904145258980004	FALSE		ok
EDEM3	Excit	40	0.678362807816573	10.9612453696605	0.128263749563033	0.145485769226633	0.0733870550273498	-0.884805266880161	-0.336951130039049	0.673941146542531	0.820613545694779	0.848405253283302	TRUE	direct_validation	89.6025278665342	0.896025278665342	FALSE		ok
EDN1	Excit	40	0.726248962541631	6.48292569364663	0.0141548414916934	0.688448601272242	0.0908128704487722	-3.10924721766826	0.0995102126413136	0.673941146542531	0.787203693315492	0.845966228893058	TRUE	direct_validation	90.6644350704613	0.906644350704613	FALSE		ok
EFCAB3	Excit	40	0.671892705936788	6.85487599534499	0.0841878497636611	0.940212074230333	0.0719952102978596	-4.28683113370731	-0.144900814321954	0.673941146542531	0.966135049656321	0.882363977485929	TRUE	direct_validation	95.2276297057026	0.952276297057026	FALSE		ok
EFEMP1	Excit	40	0.0971143390315865	6.02599422742647	0.00276577227013221	0.858292334768796	0.0895758893894671	-0.0849395641687789	-0.368237011588487	0.673941146542531	0.41160719182509	0.277298311444653	TRUE	direct_validation	20.2090112052388	0.202090112052388	FALSE		ok
EFHD1	Excit	40	0.0948504262654522	7.05850897120514	0.0077969219883544	1.26714104939732	0.0744430884683339	0.648674655284839	-0.888741181097314	0.673941146542531	0.0698756240705324	0.430956848030019	TRUE	direct_validation	23.7394716221908	0.237394716221908	FALSE		ok
EFNA5	Excit	40	0.906821569739174	14.653630718263	0.516319405605231	0.514416189978405	0.063724668120097	-0.211360111796802	0.332381023551854	0.673941146542531	0.981877177243461	0.977110694183865	TRUE	direct_validation	99.1066581755236	0.991066581755236	FALSE		ok
EGFL7	Excit	40	0.859941589147097	9.73625674965363	0.0351543713645267	1.35971774205703	0.0762009075262087	-2.83427585568131	0.107860166492466	0.673941146542531	0.985819012448863	0.990619136960601	TRUE	direct_validation	98.440549818072	0.98440549818072	FALSE		ok
EGR3	Excit	40	0.975391634708994	9.45853892262279	0.747648523787272	1.42928209097469	0.0843575418994413	-1.93130846786868	0.292456068896129	0.673941146542531	0.914344021107317	0.990431519699813	TRUE	direct_validation	99.5546003198884	0.995546003198884	FALSE		ok
EHBP1	Excit	40	0.755118028828455	13.5609075755892	0.219527017346735	0.206107622960028	0.076268002305314	-1.7862136269009	0.464919984327342	0.673941146542531	0.958052334266338	0.960037523452158	TRUE	direct_validation	96.0646056746589	0.960646056746589	FALSE		ok
EHBP1L1	Excit	40	0.747469116699618	8.72067301089076	0.0551583839730371	0.347149622880413	0.0806562485678933	0.192155877710141	-0.23097697378683	0.673941146542531	0.819408651952101	0.863977485928706	TRUE	direct_validation	93.2610931555353	0.932610931555353	FALSE		ok
EIF2S3B	Excit	40	0.555176377877679	6.27289816193436	0.0718619393976151	0.685572163339089	0.0736590742101396	-0.466638164361504	-0.447235432237952	0.673941146542531	0.674903952565101	0.775422138836773	TRUE	direct_validation	88.2588431258978	0.882588431258978	FALSE		ok
EIF3B	Excit	40	0.67006819597657	10.3559289373789	0.124509347996031	0.306569168058094	0.0832749357626723	-0.374604871890333	-0.378848330748406	0.673941146542531	0.963232312866995	0.960037523452158	TRUE	direct_validation	93.2129826001157	0.932129826001157	FALSE		ok
EIF3J-DT	Excit	40	0.609381351444381	9.57239713879122	0.116541897413907	0.319385244553366	0.0841174447075012	-2.13670356911972	0.107150202302736	0.673941146542531	0.864909673281027	0.913508442776736	TRUE	direct_validation	91.4260305256194	0.914260305256194	FALSE		ok
EIF3L	Excit	40	0.721206765656049	10.2906747043162	0.151064402622888	0.349694076125999	0.0714002612920746	-3.11854020097538	0.216152951626174	0.673941146542531	0.986570338395397	0.973733583489681	TRUE	direct_validation	96.2730344088264	0.962730344088264	FALSE		ok
EIF4E	Excit	40	0.732822622759984	11.1959838921657	0.175359298521619	0.24585722051127	0.0791353143731667	0.255781229493227	0.0217861588033987	0.673941146542531	0.944167862463161	0.978424015009381	TRUE	direct_validation	95.2824806331086	0.952824806331086	FALSE		ok
EIF4EBP2	Excit	40	0.651662896848285	9.31397185294928	0.102324403633485	0.358629852310046	0.0721717198255478	-0.792250044695232	-0.315723245857522	0.673941146542531	0.820797495748304	0.9093808630394	TRUE	direct_validation	92.573751099648	0.92573751099648	FALSE		ok
ELAVL2	Excit	40	0.632334945284572	11.8766931802794	0.193486246472055	0.298873416766505	0.0808239786115494	0.436089198093682	0.502573478924596	0.673941146542531	0.88619751086544	0.874484052532833	TRUE	direct_validation	94.5103689145288	0.945103689145288	FALSE		ok
ELMO2	Excit	40	0.594971663018822	9.98648612317162	0.0999491208973831	0.587042556960628	0.129934158712157	-1.06252299557519	0.252725261343169	0.673941146542531	0.985437497851748	0.868105065666042	TRUE	direct_validation	94.2816855370105	0.942816855370105	FALSE		ok
ELOVL2	Excit	40	0.303935243725763	6.49929144836475	0.0192862324677305	0.666996035579086	0.0681854137003639	0.535820302641312	-0.64409689245335	0.673941146542531	0.164995944450011	0.226829268292683	TRUE	direct_validation	55.1873407580024	0.551873407580024	FALSE		ok
ELOVL7	Excit	40	0.532650784235286	9.78750050988964	0.015544122003718	0.394198310598565	0.080582656030882	-0.138878148779722	-0.569061391518675	0.673941146542531	0.789653692344952	0.79343339587242	TRUE	direct_validation	76.0965919976469	0.760965919976469	FALSE		ok
ELP4	Excit	40	0.648865154798941	11.9741262066145	0.121456466893106	0.400089498392629	0.0651861626605642	-0.837975436399081	0.16774072712274	0.673941146542531	0.993461942284124	0.94859287054409	TRUE	direct_validation	95.63700206974	0.9563700206974	FALSE		ok
EMCN	Excit	40	0.781334839212896	7.27139455666766	0.012310237225353	0.836095829111781	0.103772318432004	-2.16722802180702	0.158055508476999	0.673941146542531	0.957943064728871	0.922138836772983	TRUE	direct_validation	93.4906563365352	0.934906563365352	FALSE		ok
EMD	Excit	40	0.697023163875436	8.84098582270318	0.156139342928	0.465189838230916	0.076674580625073	-1.82076122490356	-0.0420547549179189	0.673941146542531	0.966420283651812	0.965290806754222	TRUE	direct_validation	95.3190300325483	0.953190300325483	FALSE		ok
EMILIN3	Excit	40	0.818877464557306	6.94806839846486	0.211126970325221	0.848232377434817	0.0851135978297728	-0.551380437496432	-0.013027063978702	0.673941146542531	0.684731306297892	0.798686679174484	TRUE	direct_validation	97.744035897366	0.97744035897366	FALSE		ok
EML5	Excit	40	0.789226040385713	11.9678823340137	0.28146092963156	0.430621647209844	0.0802044959025637	0.118392555971915	0.592271600726802	0.673941146542531	0.989248441166085	0.977485928705441	TRUE	direct_validation	97.7619331202094	0.977619331202094	FALSE		ok
EMP2	Excit	40	0.26272453543051	5.42020985183148	0.0019247948791719	0.615071327810915	0.0720074812967581	-2.98169977365623	-0.413235401335407	0.673941146542531	0.0784740149761024	0.365853658536585	TRUE	direct_validation	33.0570585506575	0.330570585506575	FALSE		ok
EMX1	Excit	40	0.976753547214842	9.54154776619072	0.824216771678013	1.18063568309709	0.0812432022675588	-2.38168301233202	0.191886519046379	0.673941146542531	0.984511211340742	0.985928705440901	TRUE	direct_validation	99.4874867983159	0.994874867983159	FALSE		ok
EMX2	Excit	40	0.142791820342193	4.02364636308108	0.00498736395821803	1.53891760686917	0.0992211838006231	-0.351855139342368	-0.543584540156783	0.673941146542531	0.695484736157126	0.346785584874177	TRUE	direct_validation	38.0918921583921	0.380918921583921	FALSE		ok
EMX2OS	Excit	40	0.139031603506003	5.4246700927547	0.00504769632456227	1.15898250391273	0.138330494037479	0.507031787977327	-0.625469930083139	0.673941146542531	0.0163959979112261	-0.0444652908067542	TRUE	direct_validation	26.1419172102598	0.261419172102598	FALSE		ok
ENDOG	Excit	40	0.63982559490012	8.07299979328925	0.147193768511033	0.629460041436038	0.111284420181175	0.25369013119767	-0.39792087657494	0.673941146542531	0.912723885998445	0.969418386491557	TRUE	direct_validation	93.0729724005316	0.930729724005316	FALSE		ok
ENG	Excit	40	0.310638159946118	5.64711958088354	0.00234167975991472	0.950902324338048	0.0886075949367089	-0.702356906096186	-0.520662283500815	0.673941146542531	0.33018736059889	0.639587242026267	TRUE	direct_validation	46.7444191243129	0.467444191243129	FALSE		ok
ENOSF1	Excit	40	0.16867594237754	8.0321390511378	0.0148477423642656	1.02963926403536	0.10682215086474	0.457468125686935	-0.471432830363385	0.673941146542531	0.491549383588791	0.663789868667918	TRUE	direct_validation	52.4317461574593	0.524317461574593	FALSE		ok
ENPP2	Excit	40	0.0511249341176779	7.14944035537752	0.00401986976034095	1.2183545225317	0.0830146883280041	0.806797223955781	-0.770160797328285	0.673941146542531	-0.0542034061246076	0.150844277673546	TRUE	direct_validation	18.6078062263804	0.186078062263804	FALSE		ok
ENTPD2	Excit	40	0.223280320849853	3.689361222028	0.0101200802708771	1.13928258491913	0.0853189853958494	-2.46254540355924	-0.137164898709244	0.673941146542531	0.420608824434713	0.440356688560119	TRUE	direct_validation	58.2283605606342	0.582283605606342	FALSE		ok
ENTPD3	Excit	40	0.613331636110216	10.0811899651735	0.180981785990841	0.667533204328356	0.106505814111816	-0.960957251094103	0.424746084074594	0.673941146542531	0.907208164319835	0.931332082551595	TRUE	direct_validation	95.89986068248	0.9589986068248	FALSE		ok
EPAS1	Excit	40	0.17636648683437	5.62971703965744	0.000746734656949161	0.927509668974075	0.0915866180854588	-0.21315556057599	-0.552854245583532	0.673941146542531	-0.0353761774801716	0.221763602251407	TRUE	direct_validation	19.17680681279	0.1917680681279	FALSE		ok
EPB41L1	Excit	40	0.728171327347437	12.2795969983429	0.238162347709415	0.316370808757592	0.0791043844478959	0.256877172780806	0.102969349381036	0.673941146542531	0.934438419174445	0.927016885553471	TRUE	direct_validation	96.5681324518293	0.965681324518293	FALSE		ok
EPDR1	Excit	40	0.792961146093182	10.4359715431737	0.267230311287662	0.535874541567602	0.087533776382093	-4.52557589107274	0.289906592557412	0.673941146542531	0.944172414521569	0.990994371482177	TRUE	direct_validation	98.209076067449	0.98209076067449	FALSE		ok
EPSTI1	Excit	40	0.0927729703171718	4.07900764144154	0.000895817782495166	0.809652441360613	0.0760566651184394	-0.398062992286218	-0.612694292822857	0.673941146542531	-0.0942364449688876	0.0556311272247634	TRUE	direct_validation	2.77560614633905	0.0277560614633905	FALSE		ok
ERCC2	Excit	40	0.701204652627346	8.57176489701503	0.14691603159676	0.342253274706031	0.087060254491018	-1.60527888752954	-0.200934290436977	0.673941146542531	0.856377578342106	0.941275797373359	TRUE	direct_validation	93.486854887686	0.93486854887686	FALSE		ok
ERCC3	Excit	40	0.675004201723801	10.1981313108258	0.136054660278876	0.238157755708602	0.0834705325271363	-3.71947831700081	0.166944747405725	0.673941146542531	0.86331099258052	0.966604127579738	TRUE	direct_validation	93.1053383512019	0.931053383512019	FALSE		ok
ERG	Excit	40	0.422842737423565	7.04153345993591	0.00186198349042105	0.760167718426404	0.0739515261808255	-5.19337430880113	-0.464664428159815	0.673941146542531	0.297979747863273	0.739587242026267	TRUE	direct_validation	59.7909250038182	0.597909250038182	FALSE		ok
ERI1	Excit	40	0.637915308177812	9.16948147279516	0.116966516519106	0.344240729642184	0.0960410762885441	-0.271834589261705	-0.411971351355578	0.673941146542531	0.897716406636882	0.871669793621013	TRUE	direct_validation	90.5735299090177	0.905735299090177	FALSE		ok
ERMN	Excit	40	0.0593306049250714	5.48051221317117	0.00488328544242052	1.34052258202839	0.06699402156982	0.278080286223227	-0.873309792187479	0.673941146542531	0.189382417896238	0.3140712945591	TRUE	direct_validation	14.1666498742999	0.141666498742999	FALSE		ok
ERMP1	Excit	40	0.539889401524658	9.85809505200267	0.102544639608521	0.386845780040343	0.0761838617776707	-0.996839309721304	-0.569481593782979	0.673941146542531	0.882163972690093	0.852908067542214	TRUE	direct_validation	87.829536497258	0.87829536497258	FALSE		ok
ERVK3-1	Excit	40	0.723873508355466	7.6469017327415	0.170030518753248	0.585059975079246	0.0788018433179724	-2.67709233643533	-0.227634736121718	0.673941146542531	0.916451367695272	0.967729831144466	TRUE	direct_validation	95.8323522308849	0.958323522308849	FALSE		ok
ETFDH	Excit	40	0.592069295405752	10.89952059233	0.122731069037154	0.349905155148545	0.100247214920516	-0.786698057087603	0.155274228453176	0.673941146542531	0.938107129881058	0.925703564727955	TRUE	direct_validation	92.443569622646	0.92443569622646	FALSE		ok
ETNPPL	Excit	40	0.0886860682187932	4.96176903873512	0.00263467314498356	1.03280675964734	0.0923321981764254	0.429266227723218	-0.525398249166579	0.673941146542531	0.0980386985034195	0.502251407129456	TRUE	direct_validation	16.5302322051177	0.165302322051177	FALSE		ok
EWSR1	Excit	40	0.674116827294023	11.085961507432	0.124766404878196	0.255319295351237	0.067048991263409	-0.312936801113312	-0.142530493358371	0.673941146542531	0.720220731227267	0.714634146341464	TRUE	direct_validation	93.6196365870643	0.936196365870643	FALSE		ok
EXOC1	Excit	40	0.60934124072278	11.079755818058	0.110029621542333	0.266914179257407	0.0751493784158808	-0.807388753707072	-0.190744401608309	0.673941146542531	0.918289582624088	0.947467166979362	TRUE	direct_validation	91.5127396747763	0.915127396747763	FALSE		ok
EXOSC9	Excit	40	0.706460711544397	8.54414449549328	0.17525058688526	0.36903413545801	0.0732024883059266	-5.71560867223407	0.371861276185512	0.673941146542531	0.938725388606747	0.966979362101314	TRUE	direct_validation	95.4785070252764	0.954785070252764	FALSE		ok
EXTL1	Excit	40	0.899606069711138	9.65994261081615	0.438826499293963	0.990561869649171	0.0753014588076566	-1.20299941022415	0.194189440967804	0.673941146542531	0.953980364008166	0.946904315196998	TRUE	direct_validation	99.198888298969	0.99198888298969	FALSE		ok
EYA1	Excit	40	0.228135725328764	6.8815826857476	0.0105930708070962	0.797345266393536	0.0600016725204884	0.373991034424541	-0.639171441914786	0.673941146542531	0.159225536273399	0.327579737335835	TRUE	direct_validation	44.6034490119736	0.446034490119736	FALSE		ok
F11-AS1	Excit	40	0.600231958424797	8.61904596946487	0.0693180592496234	0.614407277868534	0.0638183217859892	-0.220685452379845	-0.24841180633283	0.673941146542531	0.877986189144505	0.854033771106942	TRUE	direct_validation	92.3441068846436	0.923441068846436	FALSE		ok
F3	Excit	40	0.0984470962077666	5.43642983724426	0.00330265042867365	1.09846467243637	0.116201699535033	-1.64446819637498	-0.403586487849604	0.673941146542531	0.554804568140143	0.585018059651981	TRUE	direct_validation	23.1555046471392	0.231555046471392	FALSE		ok
FAAP100	Excit	40	0.675269445539439	8.02202619434344	0.150985367626706	1.28844877651063	0.0822208939363751	0.659159517361729	0.289567737412539	0.673941146542531	0.987010292362941	0.973921200750469	TRUE	direct_validation	97.4619578264562	0.974619578264562	FALSE		ok
FAIM	Excit	40	0.64089320408092	8.13748550103039	0.150938037303634	0.374967283831132	0.0688534107402032	-0.0354776208933782	0.0161974308837614	0.673941146542531	0.729963213043541	0.803189493433396	TRUE	direct_validation	92.3387303661793	0.923387303661793	FALSE		ok
FAM104B	Excit	40	0.701696035520007	8.04130455888685	0.168573678057281	0.384911106113515	0.0637796336206897	-4.81029931009678	-0.270396485038612	0.673941146542531	0.577317887517949	0.780863039399625	TRUE	direct_validation	94.0409778400475	0.940409778400475	FALSE		ok
FAM107B	Excit	40	0.0401304685272207	6.70019027428261	0.00294742292032569	1.0607964631371	0.0897401398232423	0.627725327170208	-0.743183236773889	0.673941146542531	0.917835606023103	-0.050093808630394	TRUE	direct_validation	10.1983286078264	0.101983286078264	FALSE		ok
FAM129A	Excit	40	0.217937047213838	5.81355623356922	0.00296015868644278	0.969076532646897	0.120517342739565	-0.857731381788384	-0.469668454072335	0.673941146542531	-0.0145491393674808	0.352908067542214	TRUE	direct_validation	34.4974312256621	0.344974312256621	FALSE		ok
FAM136A	Excit	40	0.734325049820051	8.67816339931766	0.180175902075072	0.502707057681819	0.0894653014789534	-0.662295882930927	-0.0587561784725234	0.673941146542531	0.939396427604054	0.980863039399625	TRUE	direct_validation	95.9925835965623	0.959925835965623	FALSE		ok
FAM13A-AS1	Excit	40	0.497054051773975	8.70376907605815	0.077518778690084	0.515931088778975	0.0721076233183856	-6.97165203722534	-0.272321646115028	0.673941146542531	0.873628118278671	0.74296435272045	TRUE	direct_validation	87.8383650355637	0.878383650355636	FALSE		ok
FAM163A	Excit	40	0.978733374559532	9.21935113072845	0.815470598341703	1.56999190227686	0.105022831050228	-0.388035638826996	0.334815072613063	0.673941146542531	0.991232018241419	0.991557223264541	TRUE	direct_validation	99.535381237163	0.99535381237163	FALSE		ok
FAM167A	Excit	40	0.318115340092547	5.57808642106058	0.0236921910427613	0.836533770293926	0.0611494252873563	-0.459988966118866	-0.659329056540748	0.673941146542531	0.42402498364376	0.506941838649156	TRUE	direct_validation	61.8289989912203	0.618289989912203	FALSE		ok
FAM177B	Excit	40	0.47348710513776	6.13931246976511	0.0110252726357934	1.13650931735037	0.078535720045154	-3.02890242096971	-0.25164492129004	0.673941146542531	0.66502170271807	0.650656660412758	TRUE	direct_validation	80.1530026901141	0.801530026901141	FALSE		ok
FAM189A2	Excit	40	0.106201507704542	6.39827026609936	0.00364273191704886	1.09901439481276	0.134411476432326	-0.0404502798156043	-0.237960845899423	0.673941146542531	0.0899830412223484	0.366228893058161	TRUE	direct_validation	31.3270658295759	0.313270658295759	FALSE		ok
FAM198B-AS1	Excit	40	0.58654822280129	8.74073163827755	0.0643474929211011	0.838062506892547	0.0780880100264587	-0.40473550211164	-0.0722690176760588	0.673941146542531	0.7359785000657	0.812757973733584	TRUE	direct_validation	93.4011319226667	0.934011319226667	FALSE		ok
FAM19A5	Excit	40	0.714516087023718	12.4569339162055	0.201430366631763	0.34389393126695	0.0617319928116956	-6.66332859158206	0.202791782274499	0.673941146542531	0.936173757694085	0.936022514071295	TRUE	direct_validation	96.7865762109261	0.967865762109261	FALSE		ok
FAM219A	Excit	40	0.71464712551887	11.2222340814862	0.143670280771406	0.298387164816455	0.0858516221919206	0.208453110900156	0.475752851022874	0.673941146542531	0.767563569752133	0.841463414634147	TRUE	direct_validation	95.8141553165548	0.958141553165548	FALSE		ok
FAM222A	Excit	40	0.181478286294049	7.06700982455587	0.0226021386871987	0.853978545842994	0.0746865768846091	0.735938333079622	-0.679633854395445	0.673941146542531	0.209043975253772	0.607692307692308	TRUE	direct_validation	48.7658601148574	0.487658601148574	FALSE		ok
FAM229A	Excit	40	0.642122707233525	7.37047570099274	0.110473735017403	0.590599201034899	0.0853634185303514	-0.863380831681677	-0.261285614666703	0.673941146542531	0.833498565413674	0.959099437148218	TRUE	direct_validation	93.0284231970382	0.930284231970382	FALSE		ok
FAM229B	Excit	40	0.614044733328816	9.13373134818421	0.145502572404148	0.463100879692299	0.0860689655172414	-6.73219365629202	0.229332029179108	0.673941146542531	0.967971170158262	0.969043151969981	TRUE	direct_validation	93.9998361942913	0.939998361942913	FALSE		ok
FAM43A	Excit	40	0.459839682284196	6.11576476160768	0.0231099595769154	0.638960033698352	0.0956507521255723	-2.33279599174487	-0.343685591267494	0.673941146542531	0.429392865926921	0.687804878048781	TRUE	direct_validation	73.4632038933197	0.734632038933197	FALSE		ok
FAM45A	Excit	40	0.721821247130867	10.0071736819851	0.18751967120945	0.496547539107824	0.0754673022814029	-3.70114520927128	0.115937491826512	0.673941146542531	0.85662935724922	0.870356472795497	TRUE	direct_validation	96.9258797744264	0.969258797744264	FALSE		ok
FAM78B	Excit	40	0.724305774818207	11.2235020039836	0.249264647108858	0.415907190386003	0.0796594800776361	-1.12811361794349	0.389195209327296	0.673941146542531	0.955132203054694	0.942589118198875	TRUE	direct_validation	97.4342992599613	0.974342992599613	FALSE		ok
FAM84B	Excit	40	0.203363293507833	4.68456874250962	0.0147106518862378	0.966223615970026	0.0719053398058252	0.2972320492897	-0.708492882850143	0.673941146542531	0.121993500449978	0.256015760870792	TRUE	direct_validation	43.6888221819338	0.436888221819338	FALSE		ok
FAM90A1	Excit	40	0.739918752835304	6.642386480723	0.205766568175	1.41288391614598	0.113892122623205	-2.24296048605878	0.447229074101077	0.673941146542531	0.994428607760985	0.984240150093809	TRUE	direct_validation	97.7446961982384	0.977446961982384	FALSE		ok
FANCI	Excit	40	0.777740796271404	8.87153643090074	0.190622189856844	0.483400320948963	0.0979026916871869	0.220360527987516	0.48624937547097	0.673941146542531	0.720372719084464	0.79249530956848	TRUE	direct_validation	96.9276676590635	0.969276676590635	FALSE		ok
FANK1	Excit	40	0.724142072168594	9.25205647852401	0.17402425580461	0.498670891110235	0.0654998195597257	-0.432344128836604	-0.262901775796158	0.673941146542531	0.622448024182279	0.831144465290807	TRUE	direct_validation	96.2981178945465	0.962981178945465	FALSE		ok
FBXO22	Excit	40	0.730303082540427	11.0855888480027	0.19740331783056	0.291943073169614	0.074017298963775	-2.01503468944011	0.367165335113315	0.673941146542531	0.972949708363659	0.985553470919325	TRUE	direct_validation	96.5985212458244	0.965985212458244	FALSE		ok
FBXO38	Excit	40	0.664279736300916	10.2724913052232	0.12844163488447	0.173396030288423	0.0697645736837778	-1.58617971165572	0.15337588735481	0.673941146542531	0.837978606286709	0.839962476547843	TRUE	direct_validation	90.9398510862324	0.909398510862323	FALSE		ok
FBXO4	Excit	40	0.635411020231383	8.45367144009627	0.122808061755946	0.557795911412743	0.0846897962980188	0.147846989462328	0.306988224968415	0.673941146542531	0.971821297664634	0.95046904315197	TRUE	direct_validation	94.7907853214098	0.947907853214098	FALSE		ok
FBXW11	Excit	40	0.678306080304608	11.8280515676377	0.130552007988995	0.170108040137805	0.0794703250364915	-0.0343533601814725	0.290462932211511	0.673941146542531	0.961037761557547	0.94390243902439	TRUE	direct_validation	92.981674991539	0.92981674991539	FALSE		ok
FBXW4	Excit	40	0.676494430634709	11.236608417541	0.136493455100002	0.321701385980478	0.0815182460901236	-5.87936875936516	0.178939639103116	0.673941146542531	0.84904195011528	0.806003752345216	TRUE	direct_validation	95.2522072545119	0.952522072545119	FALSE		ok
FCER1G	Excit	40	0.252629576033763	3.53210195275161	0.00367523494734092	1.34693024832833	0.203294321629822	-1.64974054618523	-0.556174188063396	0.673941146542531	0.320163943718632	0.375410646683818	TRUE	direct_validation	55.647523394393	0.55647523394393	FALSE		ok
FCGBP	Excit	40	0.12678649120343	4.40198081804927	0.00122635940787349	1.44374280680802	0.178494623655914	-1.32846589382921	-0.576271247750798	0.673941146542531	0.238238088959166	0.516135084427767	TRUE	direct_validation	29.0445604036001	0.290445604036001	FALSE		ok
FCGR1A	Excit	40	0.128343056335804	2.65539998367182	0.00127450620882744	1.6390982114717	0.14656432748538	-3.08410214372301	-0.404570460354499	0.673941146542531	0.187033834227016	0.206923215691909	TRUE	direct_validation	35.4687325863288	0.354687325863288	FALSE		ok
FCGR2A	Excit	40	0.10715697685225	3.17296008308437	0.00105736793502188	1.32490423311707	0.182266009852217	-1.02778055087381	-0.626302060112579	0.673941146542531	0.60875297631583	0.234366300498734	TRUE	direct_validation	22.1634838490953	0.221634838490953	FALSE		ok
FCGR3A	Excit	40	0.116179705763874	2.90675265717998	0.00116259247509907	1.51874078953497	0.127076192987081	-1.85866924143522	-0.573944820638879	0.673941146542531	0.59072730916763	0.568098283081424	TRUE	direct_validation	22.5717085498847	0.225717085498847	FALSE		ok
FECH	Excit	40	0.628747230889205	9.67652704103699	0.158542734823847	0.279007260244521	0.0771923848453881	0.357252355899158	-0.46591290054049	0.673941146542531	0.753175910645634	0.793996247654784	TRUE	direct_validation	90.5602923367874	0.905602923367874	FALSE		ok
FEM1B	Excit	40	0.779521316971342	10.948700450181	0.259760344075857	0.375974249798084	0.0824749436293743	0.0587221339968136	-0.491315863500706	0.673941146542531	0.99433269294029	0.982363977485929	TRUE	direct_validation	96.8093704381636	0.968093704381636	FALSE		ok
FER1L6-AS2	Excit	40	0.882877136603629	8.507488858882	0.502188291058732	0.616493525496865	0.0827724213207204	0.319133228429312	0.0172137906383159	0.673941146542531	0.954719480330913	0.972983114446529	TRUE	direct_validation	98.4396598396421	0.984396598396421	FALSE		ok
FERMT1	Excit	40	0.15352966196345	5.90766265593737	0.00681750547697007	0.718316635018065	0.092059290629963	0.298835551948377	-0.538125540640766	0.673941146542531	0.218430819437203	0.409756097560976	TRUE	direct_validation	23.6801839558401	0.236801839558401	FALSE		ok
FEZ2	Excit	40	0.797404894173864	12.0147391258553	0.184224964654536	0.331140914682741	0.0813865564907113	-4.83132415838844	0.28991810564633	0.673941146542531	0.963027336647504	0.943527204502815	TRUE	direct_validation	97.6985294889483	0.976985294889482	FALSE		ok
FGD2	Excit	40	0.0417035020019015	2.64060296058827	0.000331381815651937	1.10078793691141	0.0886622204786191	-2.69248087506499	-0.512479055656227	0.673941146542531	-0.20104389782147	-0.101500938086304	TRUE	direct_validation	10.4048464279359	0.104048464279359	FALSE		ok
FGD5	Excit	40	0.713856760785237	7.60709396595527	0.0137972434540183	0.767416348934	0.105303612605688	0.0865235964708667	-0.360790997584375	0.673941146542531	0.41612495666827	0.498686679174484	TRUE	direct_validation	90.0564785422746	0.900564785422746	FALSE		ok
FGF10	Excit	40	0.914342540358086	7.7377954613536	0.46423134717117	0.831472362010693	0.101617631093258	-0.489741195398544	0.100632810206996	0.673941146542531	0.867082106238371	0.965103189493434	TRUE	direct_validation	98.6486020374887	0.986486020374887	FALSE		ok
FGF5	Excit	40	0.980510628685513	9.31998010927002	0.795506981517038	1.4254550888022	0.181698790992313	0.644729898687829	0.471629338553462	0.673941146542531	0.999620802801419	0.986866791744841	TRUE	direct_validation	99.5626490660546	0.995626490660546	FALSE		ok
FGFR1	Excit	40	0.389949331128553	9.95352532568156	0.0216148867586824	0.669322349788539	0.107485604606526	-0.978979110857312	0.139773740463898	0.673941146542531	0.96409605178489	0.831332082551595	TRUE	direct_validation	80.248615101027	0.80248615101027	FALSE		ok
FGFR3	Excit	40	0.0893666789138113	5.45198048867113	0.00277040132731155	1.02959231037875	0.095484798063833	0.667766281662432	-0.391109079405141	0.673941146542531	0.474570357647366	0.38988695572701	TRUE	direct_validation	21.6052136512402	0.216052136512402	FALSE		ok
FIGNL1	Excit	40	0.711133151799467	8.24279606363058	0.198413693850687	0.409007222841115	0.0872757915011436	-0.153005088334521	0.392765222780762	0.673941146542531	0.90661620062449	0.91688555347092	TRUE	direct_validation	95.5543910903597	0.955543910903597	FALSE		ok
FLI1	Excit	40	0.0762057831071882	4.57675460273228	0.000393686157126961	1.01981881291086	0.0729206963249516	-0.195836322807277	-0.644049661936379	0.673941146542531	-0.136333654206058	-0.236033585324629	TRUE	direct_validation	4.38712183493324	0.0438712183493324	FALSE		ok
FLT1	Excit	40	0.181530886576933	7.03020696049174	0.000346012173236009	1.12172814635265	0.191860125138881	-0.385513823391771	-0.0908187583765036	0.673941146542531	0.952233729561803	-0.310506566604128	TRUE	direct_validation	43.3928052555412	0.433928052555412	FALSE		ok
FLT3	Excit	40	0.335061179762769	8.03280963424876	0.0585940045756012	0.688439726802488	0.13268923333565	-1.56329263027439	0.528178341998924	0.673941146542531	0.953850278531774	0.839399624765479	TRUE	direct_validation	79.4526967479509	0.794526967479508	FALSE		ok
FMO5	Excit	40	0.495300189997629	8.06909691880826	0.0625203791909648	0.628535042017459	0.0714976735615239	-4.24805160480681	-0.180149083236666	0.673941146542531	0.541891588666323	0.575609756097561	TRUE	direct_validation	87.7203630083193	0.877203630083193	FALSE		ok
FN1	Excit	40	0.471705509681904	7.90658823134273	0.00985842741677266	0.950113194640484	0.0883696508269887	-3.02765987888243	-0.0734089506625379	0.673941146542531	0.764113937046602	0.8140712945591	TRUE	direct_validation	79.6497974490476	0.796497974490476	FALSE		ok
FNBP1L	Excit	40	0.594673012027792	10.8286847663356	0.0723355628032168	0.28228159257015	0.0720081303500017	-0.343504734410876	-0.164390062051385	0.673941146542531	0.862581987309264	0.923452157598499	TRUE	direct_validation	90.0455240373075	0.900455240373075	FALSE		ok
FOLH1	Excit	40	0.0357366459336832	5.04375457408709	0.0027687298572451	1.24286354097628	0.0762020861844905	0.794542868797056	-0.644012386043736	0.673941146542531	-0.106382899848795	-0.0857410881801126	TRUE	direct_validation	20.5486034660835	0.205486034660835	FALSE		ok
FOSB	Excit	40	0.947689071426041	7.45916414430381	0.2602513556561	1.44146863298366	0.185077920286857	-0.553390071195	0.219026784598038	0.673941146542531	0.976104382894944	0.986866791744841	TRUE	direct_validation	99.2634232433427	0.992634232433427	FALSE		ok
FOSL2	Excit	40	0.825527805649438	9.23793011218029	0.0401641452760881	0.628981857149061	0.0909997151808602	-0.0519654309308475	-0.242933633619077	0.673941146542531	0.618484970644161	0.789868667917449	TRUE	direct_validation	96.4960689004424	0.964960689004424	FALSE		ok
FRMD6-AS1	Excit	40	0.813654986560943	8.05509667304468	0.293800240833235	1.24290157006701	0.0917809304906079	-0.735428014382098	0.448650459047934	0.673941146542531	0.988814250958098	0.962288930581614	TRUE	direct_validation	98.6332383460318	0.986332383460318	FALSE		ok
FRS3	Excit	40	0.729041639808893	8.51216402991327	0.233464511171934	0.574693900175442	0.075930722738585	-1.79782587947741	0.28047778802197	0.673941146542531	0.954830340660581	0.983114446529081	TRUE	direct_validation	97.0996767901382	0.970996767901382	FALSE		ok
FSTL4	Excit	40	0.963371170922315	13.8941575245534	0.763096134079055	0.696868550334376	0.0684986029754561	-0.301522364349795	0.475884187289418	0.673941146542531	0.993684036695867	0.988930581613509	TRUE	direct_validation	99.4330809309339	0.994330809309339	FALSE		ok
FUK	Excit	40	0.690141493845176	9.02484319011952	0.161275737679906	0.27128471179962	0.0857470411707185	-0.0833912931725029	0.184092295654216	0.673941146542531	0.854847374872897	0.939587242026267	TRUE	direct_validation	93.2896132317177	0.932896132317177	FALSE		ok
FURIN	Excit	40	0.773477444730166	8.96984534178535	0.128023983766762	0.418339355520564	0.0843449471858742	-0.422687385967227	0.013132905198183	0.673941146542531	0.90108342828967	0.991181988742965	TRUE	direct_validation	96.1885498111805	0.961885498111805	FALSE		ok
FUS	Excit	40	0.623277888783459	11.6345514218553	0.103294087820905	0.301803961091058	0.0695732652959127	-0.981171622968555	0.137613812751666	0.673941146542531	0.950989188324132	0.931332082551595	TRUE	direct_validation	93.4298254703006	0.934298254703006	FALSE		ok
FYB1	Excit	40	0.094978506104841	5.69607582199196	0.000846273021377996	1.10169916613683	0.138624643669325	-0.8924170223299	-0.606914918236103	0.673941146542531	-0.116695290374374	0.110506566604128	TRUE	direct_validation	7.88848473168844	0.0788848473168844	FALSE		ok
FZD9	Excit	40	0.277615351567709	4.39706090960815	0.0179478912997879	0.951608170687001	0.0823311748381129	0.214944759305613	-0.539459816632268	0.673941146542531	0.520566747935096	0.452084995103094	TRUE	direct_validation	59.6774788011042	0.596774788011042	FALSE		ok
G3BP1	Excit	40	0.609908498191226	10.4592608134438	0.0833718939907	0.254010131348477	0.0753537852006698	-0.114522464149002	-0.445432063928819	0.673941146542531	0.797342457545436	0.740337711069419	TRUE	direct_validation	88.6476007958457	0.886476007958457	FALSE		ok
GABPB1-AS1	Excit	40	0.567506186363497	11.307406758916	0.109789459705771	0.524959053270074	0.0587167508394073	-0.262001790416213	0.072293524669543	0.673941146542531	0.985933567585823	0.984990619136961	TRUE	direct_validation	94.2960402856885	0.942960402856885	FALSE		ok
GABPB2	Excit	40	0.62966724122781	10.2791489358385	0.145956588310003	0.357194415821876	0.0568416025737697	-0.905101791908141	-0.244014839277596	0.673941146542531	0.942569649677455	0.939212007504691	TRUE	direct_validation	93.5401200078099	0.935401200078099	FALSE		ok
GABRB3	Excit	40	0.927255053728221	14.530508483657	0.599842149555905	0.425955753728612	0.0711608940074674	0.582841560522936	0.629756893651631	0.673941146542531	0.966156695941193	0.95234521575985	TRUE	direct_validation	98.7400394154106	0.987400394154106	FALSE		ok
GABRG3	Excit	40	0.715559992221658	13.6271977595417	0.26436389702164	0.752530712779125	0.0663606513714507	-0.127581442380313	0.304843253867907	0.673941146542531	0.980312512620827	0.936585365853659	TRUE	direct_validation	98.3821908648127	0.983821908648127	FALSE		ok
GAD1	Excit	40	0.0620384143536321	6.86727751544347	0.00455384718595884	0.881810327666618	0.112696168730098	-0.616691008391052	-0.03402548852283	0.673941146542531	0.516444881119037	0.570919324577861	TRUE	direct_validation	24.4617483326406	0.244617483326406	FALSE		ok
GAD2	Excit	40	0.0686705680988032	6.51202805874587	0.00603220830613409	0.95347224526905	0.0884717404611304	0.372882969840634	-0.16426863007987	0.673941146542531	0.354157015058788	0.475797373358349	TRUE	direct_validation	32.2653230837704	0.322653230837704	FALSE		ok
GALNS	Excit	40	0.5736654106897	8.44937346192178	0.0980015225037805	0.26177712027182	0.0873238275776807	-0.183729342075015	-0.212496164287465	0.673941146542531	0.764131873061866	0.872420262664165	TRUE	direct_validation	84.7041710746465	0.847041710746465	FALSE		ok
GALNT15	Excit	40	0.374358835909787	8.10783917173651	0.0136150304352384	0.902712050601126	0.123296465987685	-0.292204838307805	-0.61388304727634	0.673941146542531	0.43324184624914	0.573733583489681	TRUE	direct_validation	65.7820549349271	0.657820549349271	FALSE		ok
GALR1	Excit	40	0.21505420700878	5.88156061879531	0.0109299847063088	0.772543521945201	0.135382603008502	0.143233519909546	-0.123348183076437	0.673941146542531	0.649497080139972	0.675360008248013	TRUE	direct_validation	46.3676003953946	0.463676003953946	FALSE		ok
GANAB	Excit	40	0.661937522232506	9.82022854536389	0.122974489846926	0.318327856750478	0.0819750896256052	0.429124107861175	-0.563612324401926	0.673941146542531	0.520520554453607	0.84577861163227	TRUE	direct_validation	91.5692016232024	0.915692016232024	FALSE		ok
GAPVD1	Excit	40	0.70112882697494	11.5575513601418	0.149735172462233	0.23775171026802	0.0798036914541769	-0.414081032658253	0.314678363095187	0.673941146542531	0.758833854405485	0.868105065666042	TRUE	direct_validation	95.2591827840311	0.952591827840311	FALSE		ok
GAS2	Excit	40	0.739042024586688	11.1647747152308	0.273831758198624	0.735807082472247	0.0768062974416643	-0.693665281268476	0.247911769041362	0.673941146542531	0.863693993399292	0.799624765478424	TRUE	direct_validation	98.371237854283	0.98371237854283	FALSE		ok
GBP4	Excit	40	0.346950925660329	4.6807470640872	0.0026607848773894	0.634480747200663	0.0726643598615917	-3.78733041335432	-0.411798227328422	0.673941146542531	0.453977534446853	0.565666041275798	TRUE	direct_validation	46.3856011250881	0.463856011250881	FALSE		ok
GCLC	Excit	40	0.429307953120767	9.67919797323578	0.0513231810181642	0.396252646978652	0.0858602729218474	0.532766259782262	-0.820567505804978	0.673941146542531	0.540499784221076	0.65422138836773	TRUE	direct_validation	70.7790006481973	0.707790006481973	FALSE		ok
GCN1	Excit	40	0.674940835467482	9.50445515265134	0.133751709914533	0.188774275293648	0.0811116344795101	-0.386927655069712	-0.220238239362884	0.673941146542531	0.647079023689399	0.885365853658537	TRUE	direct_validation	89.9719908608035	0.899719908608035	FALSE		ok
GDAP1L1	Excit	40	0.813130318141502	10.4283490962454	0.340046812096767	0.330418516109184	0.0870861562532288	-1.04118627688805	0.604106494812835	0.673941146542531	0.906213779168067	0.956285178236398	TRUE	direct_validation	97.0882240573477	0.970882240573477	FALSE		ok
GEMIN2	Excit	40	0.742136617370151	8.38420953653163	0.217809119754052	0.292707858696306	0.0745778080018134	-1.99707642741715	-0.0164471792701046	0.673941146542531	0.950827776531414	0.923076923076923	TRUE	direct_validation	94.4928173704179	0.944928173704179	FALSE		ok
GFAP	Excit	40	0.178644642616549	8.08997833966021	0.00704766658336526	1.14166945439514	0.109254828812024	-2.92456737138446	-0.62969015514447	0.673941146542531	0.54589644538314	0.738649155722327	TRUE	direct_validation	42.865675293185	0.42865675293185	FALSE		ok
GFER	Excit	40	0.74073789655997	7.60221937829954	0.186435760223742	0.478146326097749	0.0794192165269928	-1.02989490690666	-0.0916592021823955	0.673941146542531	0.561802106236042	0.81782363977486	TRUE	direct_validation	95.6288481087448	0.956288481087448	FALSE		ok
GHDC	Excit	40	0.648919677986211	7.74528870869904	0.113813135822703	0.429369101269628	0.0834547825419959	-0.132267784806527	-0.363100082892292	0.673941146542531	0.607361160319309	0.738649155722327	TRUE	direct_validation	91.6126206963917	0.916126206963917	FALSE		ok
GINS1	Excit	40	0.872554217955241	8.52038027224587	0.358655930795585	0.372698243253455	0.0897870280735721	0.284803250517269	0.396635112187359	0.673941146542531	0.0622493026973623	0.7953095684803	TRUE	direct_validation	97.8258217213493	0.978258217213493	FALSE		ok
GIPR	Excit	40	0.126854330548737	3.6130615589616	0.0133191610453055	1.1886926179818	0.101373446697188	-0.00254579953829714	-0.376701756950069	0.673941146542531	0.0531193026667809	0.382944791452756	TRUE	direct_validation	44.601555504268	0.44601555504268	FALSE		ok
GJB1	Excit	40	0.0817602572565129	3.84500431243098	0.00744537361414861	1.08906087542202	0.0674185888738128	-0.0161773242995651	-0.767732074992247	0.673941146542531	0.112947898958684	0.369981238273921	TRUE	direct_validation	19.2062034148716	0.192062034148716	FALSE		ok
GJB6	Excit	40	0.121948602430558	3.8083076316318	0.00431733284553379	1.39778295268687	0.0972515856236787	-0.28292140065286	-0.484537515145513	0.673941146542531	0.576461433898317	0.702565787160629	TRUE	direct_validation	34.0881925439029	0.340881925439029	FALSE		ok
GJC2	Excit	40	0.242052772542924	5.53578012825153	0.0330857692543061	1.01146481204354	0.0761248852157943	-0.355488845788415	-0.806054697580522	0.673941146542531	0.773692578591961	0.5746048132406	TRUE	direct_validation	56.5958769971411	0.565958769971411	FALSE		ok
GLDN	Excit	40	0.302493888586923	9.67095729383766	0.0285074881996081	1.09699081988161	0.0776699684674648	0.552416085820172	-0.620917658462531	0.673941146542531	0.767592081220354	0.780675422138837	TRUE	direct_validation	78.5396349282704	0.785396349282704	FALSE		ok
GLI2	Excit	40	0.214387100287269	6.17636380686608	0.0102862897735678	0.702570692594232	0.0997735446916212	-0.487029446473346	-0.0252533242733126	0.673941146542531	0.0459544056320544	0.40656660412758	TRUE	direct_validation	44.5601663397441	0.445601663397441	FALSE		ok
GLIDR	Excit	40	0.589703261196542	10.1493041337644	0.117874157289767	0.368340219585991	0.0790407948294472	-0.471871634634305	-0.0976497231557868	0.673941146542531	0.899296661142499	0.91969981238274	TRUE	direct_validation	92.1881992365038	0.921881992365038	FALSE		ok
GLO1	Excit	40	0.703982281893632	10.3514450730673	0.16911658593585	0.308343800060026	0.0882708751477826	-8.39636853171196	0.403573886920177	0.673941146542531	0.944248443878256	0.917448405253284	TRUE	direct_validation	95.6411075732517	0.956411075732517	FALSE		ok
GLOD4	Excit	40	0.74060156495831	9.536209270967	0.177007739734023	0.454224811514931	0.0807934204160619	-5.03314773455847	0.14568481198424	0.673941146542531	0.797479774435491	0.990619136960601	TRUE	direct_validation	96.7252276373355	0.967252276373356	FALSE		ok
GLP2R	Excit	40	0.986168545366506	8.31639772005853	0.784653948377277	1.06876949636753	0.0958232869254103	-0.231282361576551	0.240426985645132	0.673941146542531	0.984175363967487	0.989305816135085	TRUE	direct_validation	99.3265845128751	0.993265845128751	FALSE		ok
GLRA2	Excit	40	0.249288134579499	8.0948155995063	0.0412734871357353	0.569298783632275	0.0775066042994595	0.0668186758303914	0.487326841295081	0.673941146542531	0.966253832714179	0.523076923076923	TRUE	direct_validation	72.1350337282843	0.721350337282843	FALSE		ok
GLRA3	Excit	40	0.974831962862933	11.3494412137496	0.819890817656087	1.33425640593698	0.0914155174189441	-1.22767057598946	0.359428724275626	0.673941146542531	0.956771164138273	0.981425891181989	TRUE	direct_validation	99.6253024935888	0.996253024935888	FALSE		ok
GMCL1	Excit	40	0.739771219948394	11.3427563794149	0.233492722692331	0.310567551628225	0.086413262660598	0.124258768773796	0.445431500367223	0.673941146542531	0.938375278053996	0.91594746716698	TRUE	direct_validation	96.7694897388432	0.967694897388433	FALSE		ok
GNA13	Excit	40	0.501354514559717	9.48318346083968	0.0348599455426034	0.453769780821458	0.0649984850915183	-2.70177362571048	-0.414838483915259	0.673941146542531	0.910308388262859	0.771857410881801	TRUE	direct_validation	83.2218756779156	0.832218756779156	FALSE		ok
GNAS	Excit	40	0.744657206398836	13.8791376717613	0.18990045978748	0.391119510340514	0.0749402165393028	-2.03080993940617	-0.0338339955068661	0.673941146542531	0.987492064047938	0.979174484052533	TRUE	direct_validation	97.092707556135	0.97092707556135	FALSE		ok
GNB3	Excit	40	0.772750031495063	8.66945373562176	0.266631036166543	0.447204070297337	0.0933070676980733	-0.108276137018623	0.0466089169026224	0.673941146542531	0.905851806275273	0.988555347091933	TRUE	direct_validation	96.5050774981297	0.965050774981297	FALSE		ok
GNE	Excit	40	0.629984708083454	9.4490668819452	0.133442915686853	0.280761684463093	0.0775574183875145	-0.0104007522996448	-0.234025007985169	0.673941146542531	0.871713284757987	0.9140712945591	TRUE	direct_validation	91.1160112015205	0.911160112015205	FALSE		ok
GNGT1	Excit	40	0.664238920461198	7.30651723830798	0.124386389539066	0.766151957431824	0.0697067724094751	-1.12119235603281	-0.45903632050336	0.673941146542531	0.850178357280067	0.980300187617261	TRUE	direct_validation	94.488488265988	0.94488488265988	FALSE		ok
GNL1	Excit	40	0.772632465615261	10.508278457338	0.226989360866908	0.397780180824065	0.086830738592785	-0.29711695590323	0.321066580422145	0.673941146542531	0.967265839640565	0.954409005628518	TRUE	direct_validation	97.5576905942982	0.975576905942982	FALSE		ok
GNPDA1	Excit	40	0.735071062987342	9.55364766223262	0.200082636244788	0.380331268121375	0.0747691391123027	-4.53074489515268	0.0171084113915142	0.673941146542531	0.898916107892693	0.934333958724203	TRUE	direct_validation	96.092849314611	0.96092849314611	FALSE		ok
GNPNAT1	Excit	40	0.79675446946114	9.2285735924904	0.241347610423745	0.37826071826476	0.0727512333581131	-5.87208561272437	0.562345303535941	0.673941146542531	0.93147908412932	0.989868667917449	TRUE	direct_validation	96.9210492480489	0.969210492480489	FALSE		ok
GOLGB1	Excit	40	0.723236333427374	12.2604077202953	0.169443771719292	0.196906190548751	0.071122661746396	-2.39932691569584	-0.132904003662703	0.673941146542531	0.91354713481922	0.874671669793621	TRUE	direct_validation	94.4022948477834	0.944022948477834	FALSE		ok
GOLIM4	Excit	40	0.41539516221563	9.43459621853832	0.0403117773075851	0.49553452453136	0.0583876790497263	0.542066609754223	-0.682456758518404	0.673941146542531	0.495400834645719	0.638273921200751	TRUE	direct_validation	75.2980976523338	0.752980976523338	FALSE		ok
GPBP1L1	Excit	40	0.609916005101429	11.1251839163696	0.0871995828504209	0.248452338711402	0.0703984975805014	-0.611539108024848	-0.661839507235371	0.673941146542531	0.940932763385982	0.924953095684803	TRUE	direct_validation	87.1717506869196	0.871717506869196	FALSE		ok
GPC5	Excit	40	0.361299211617826	12.2938955372095	0.0260559636873217	0.544387102204516	0.0572655433087063	-0.0886259523288211	-0.544140052414048	0.673941146542531	0.755570312743982	0.722701688555347	TRUE	direct_validation	78.3340045232315	0.783340045232315	FALSE		ok
GPC6	Excit	40	0.708051411566796	13.1638804420845	0.203270257433596	0.584300019851027	0.0694989169123892	-0.276696957719828	0.203281282385775	0.673941146542531	0.937522193357454	0.930018761726079	TRUE	direct_validation	97.8034792121113	0.978034792121113	FALSE		ok
GPNMB	Excit	40	0.110819019936895	5.15284162071952	0.00400018594121799	1.26671878147836	0.100695842199091	0.0683635942457425	-0.549809504639391	0.673941146542531	0.311767287403408	0.590431519699813	TRUE	direct_validation	26.0854306223356	0.260854306223356	FALSE		ok
GPR143	Excit	40	0.387992972311877	4.77205998363409	0.0227640912822299	0.653841566260374	0.0860251615096906	-2.28246947154316	-0.432578106662976	0.673941146542531	0.498398431139261	0.75891181988743	TRUE	direct_validation	66.8659653329744	0.668659653329744	FALSE		ok
GPR149	Excit	40	0.272490254752852	6.43273496539332	0.0442349460697343	0.726500073848074	0.0939763885162329	-0.708392542217573	0.0719683644188505	0.673941146542531	0.141263145379215	0.129831144465291	TRUE	direct_validation	70.5018538821182	0.705018538821182	FALSE		ok
GPR153	Excit	40	0.814292817689234	7.53801117724684	0.266973673806115	0.777446353999963	0.0653377630121816	-0.498646032768705	0.0419126035659396	0.673941146542531	0.887264192054622	0.939587242026267	TRUE	direct_validation	97.9143115521498	0.979143115521498	FALSE		ok
GPR17	Excit	40	0.047211350998525	1.94732636013491	0.00121907569878041	1.1785664151675	0.133452310132857	-0.0627280439250619	-0.624397567470705	0.673941146542531	0.510654511222327	0.370949338858654	TRUE	direct_validation	8.779763448158	0.08779763448158	FALSE		ok
GPR26	Excit	40	0.991856621662454	7.3512990363146	0.775008015569473	1.36573360636137	0.0791322945310113	-0.593926104229578	0.393407471325523	0.673941146542531	0.995294665348897	0.989821287265563	TRUE	direct_validation	99.4478585980288	0.994478585980288	FALSE		ok
GPR27	Excit	40	0.891786017987094	8.47216643832036	0.477037303818019	0.541828635600301	0.0883594882460453	-2.75202690081667	0.220850043382303	0.673941146542531	0.787032625355653	0.873358348968105	TRUE	direct_validation	98.4598458351344	0.984598458351344	FALSE		ok
GPR34	Excit	40	0.352725764669276	5.00508352151991	0.00649366318055501	1.20308513566118	0.0819310344827586	-1.10421137934539	-0.361380137295583	0.673941146542531	0.817982664102845	0.741838649155723	TRUE	direct_validation	66.9891783848546	0.669891783848546	FALSE		ok
GPR37	Excit	40	0.13423383490651	7.34944381455222	0.0141766905589855	1.13721112175566	0.0621428403452249	0.415378299700234	-0.86711301067033	0.673941146542531	0.382267931656757	0.450844277673546	TRUE	direct_validation	35.8305989609042	0.358305989609042	FALSE		ok
GPR37L1	Excit	40	0.0671544551458672	5.01507685329855	0.00259954355563858	0.983134534896634	0.0777839540485455	0.626916714845192	-0.602083568387983	0.673941146542531	0.109400755363723	0.599812382739212	TRUE	direct_validation	13.319318322925	0.13319318322925	FALSE		ok
GPR55	Excit	40	0.979698338606519	7.39896851207589	0.834449050580846	1.23663708570135	0.0910288306746671	-1.06750447828567	0.118955325764532	0.673941146542531	0.978115599757931	0.99437148217636	TRUE	direct_validation	99.261112264738	0.99261112264738	FALSE		ok
GPR62	Excit	40	0.139922342798745	4.03567649169841	0.015318268588966	1.1386386648111	0.0747405753316695	-0.137294188537598	-0.71198800024612	0.673941146542531	0.166027600817641	0.13659177274748	TRUE	direct_validation	39.5896995583943	0.395896995583943	FALSE		ok
GPR85	Excit	40	0.84199983071449	9.0062643117765	0.0481907416881356	0.499229740046958	0.0834461746784022	-3.95850206768348	0.04576425681355	0.673941146542531	0.624560652817241	0.939587242026267	TRUE	direct_validation	96.5838629660005	0.965838629660005	FALSE		ok
GRASP	Excit	40	0.917273071048935	9.65927472088478	0.173379718219393	1.19716818611706	0.0771653543307087	-0.42716751709946	0.100315725807767	0.673941146542531	0.864166222322481	0.988555347091933	TRUE	direct_validation	99.1774395749064	0.991774395749064	FALSE		ok
GREB1	Excit	40	0.505300461451502	9.83929382821254	0.101922994492154	0.313484986670328	0.0739752015719222	0.0620819975454706	0.111878318895345	0.673941146542531	0.782566643109394	0.805065666041276	TRUE	direct_validation	87.6621781806158	0.876621781806158	FALSE		ok
GREM1	Excit	40	0.104999861146522	5.41977039768571	0.0103261267900336	1.26649859105475	0.104414984188762	0.553473418387579	-0.549656136408558	0.673941146542531	0.361823998783217	0.381050656660413	TRUE	direct_validation	34.8316846780329	0.348316846780329	FALSE		ok
GREM2	Excit	40	0.749457900594679	9.58532424335377	0.296811062015515	0.603805896792433	0.0874149495729383	-1.64600540138457	0.227753113184133	0.673941146542531	0.953711021175769	0.928330206378987	TRUE	direct_validation	97.7119617731377	0.977119617731377	FALSE		ok
GRIN2C	Excit	40	0.121120758056817	7.09179495864623	0.00418474992404504	1.14193224946526	0.234874107478392	-1.33453035200053	0.196246401581579	0.673941146542531	0.983039214335023	0.268855534709193	TRUE	direct_validation	58.2737597866379	0.582737597866379	FALSE		ok
GRIN3A	Excit	40	0.167614484632126	7.92615203409298	0.0223190219334926	0.775912348293012	0.0722912990548101	-1.76323268264835	-0.119418575107417	0.673941146542531	0.745325131167509	0.560037523452158	TRUE	direct_validation	60.1936959083772	0.601936959083772	FALSE		ok
GRIP1	Excit	40	0.371566340139962	13.2005482408215	0.0705018671226369	0.9790284568208	0.0733797403771293	0.0565735687157066	0.082235717280779	0.673941146542531	0.824595788054729	0.762851782363978	TRUE	direct_validation	92.1498038263406	0.921498038263406	FALSE		ok
GRIP2	Excit	40	0.0929206135303923	5.91067059290634	0.00925904304024827	0.975716210607953	0.104952139089666	-0.119182717569118	0.0676364448806832	0.673941146542531	0.223040607400715	0.383864915572233	TRUE	direct_validation	36.2215817117761	0.362215817117761	FALSE		ok
GRM4	Excit	40	0.850405065528396	9.93185036932011	0.422842480462764	1.57427098127822	0.401603532419242	0.362141131157977	0.36831889471462	0.673941146542531	0.999831869451126	0.982176360225141	TRUE	direct_validation	99.7695615475082	0.997695615475082	FALSE		ok
GRN	Excit	40	0.617355958365657	8.44782221636956	0.0570218447093713	0.623834784812302	0.0801629218512219	-0.65972978082234	-0.58030794351516	0.673941146542531	0.942398941203908	0.925515947467167	TRUE	direct_validation	90.1917016173842	0.901917016173842	FALSE		ok
GSG1L	Excit	40	0.727805942610103	10.3842224431308	0.13199352129697	0.606126532085373	0.0625068688866908	-0.467376435649378	0.065721608393497	0.673941146542531	0.949815034900772	0.904315196998124	TRUE	direct_validation	97.3070732611554	0.973070732611554	FALSE		ok
GSTM4	Excit	40	0.680561502277893	7.89270735223991	0.111492104237413	0.603737615198183	0.082254945708761	-5.20349231228468	0.162867861693777	0.673941146542531	0.926427819540096	0.899437148217636	TRUE	direct_validation	95.1740292414385	0.951740292414386	FALSE		ok
GTF2IRD1	Excit	40	0.648009481328293	11.2437996501115	0.145515171807703	0.421204425259793	0.0768815499126116	-0.158973638774917	-0.0142147855424822	0.673941146542531	0.920724898248208	0.876735459662289	TRUE	direct_validation	95.3774779746436	0.953774779746436	FALSE		ok
GTF3C2	Excit	40	0.673169427486603	9.85958719272774	0.133126875581104	0.356168032936003	0.0799271884825418	-4.3651620259955	0.108907696310126	0.673941146542531	0.957635326312515	0.918386491557224	TRUE	direct_validation	94.5554418315203	0.945554418315203	FALSE		ok
GTF3C6	Excit	40	0.614570308085632	8.06455592774367	0.107668270075182	0.730095805052913	0.0800829875518672	-4.8695270353051	-0.0389554557483603	0.673941146542531	0.982844599626931	0.962288930581614	TRUE	direct_validation	94.0074020205052	0.940074020205052	FALSE		ok
GTPBP4	Excit	40	0.683478186186909	9.22651921780303	0.138688476692695	0.269223554713827	0.0807746948479313	-6.85673581082861	0.0151931653254202	0.673941146542531	0.572241264305331	0.800750469043152	TRUE	direct_validation	92.6413375041421	0.926413375041421	FALSE		ok
GXYLT1	Excit	40	0.668378798174578	9.53086475906112	0.111054064110289	0.315952035345487	0.0790459887110206	-1.08555250779606	0.239710374072984	0.673941146542531	0.891064918185472	0.975422138836773	TRUE	direct_validation	93.9086768928134	0.939086768928134	FALSE		ok
GYG1	Excit	40	0.631288734156532	8.48759758127756	0.109843274646307	0.499333759056854	0.0764491613077304	-3.47594141163808	-0.0499582821396748	0.673941146542531	0.605157950521168	0.891369606003753	TRUE	direct_validation	93.2587573776546	0.932587573776546	FALSE		ok
H1FX-AS1	Excit	40	0.724533894235889	7.54085473594703	0.194477632467024	0.440637719908557	0.0803224843236787	-0.151624757762592	0.347360602540402	0.673941146542531	0.764602482538945	0.832270168855535	TRUE	direct_validation	95.8619054306701	0.958619054306701	FALSE		ok
HACL1	Excit	40	0.749704043582689	11.2984725670964	0.221974275887928	0.223625385574364	0.0778121587186021	-0.431474231152284	0.590821484910972	0.673941146542531	0.915625150732467	0.928517823639775	TRUE	direct_validation	95.2539307277273	0.952539307277273	FALSE		ok
HAMP	Excit	40	0.253206182466988	4.50020966574096	0.0033112175846237	1.81488577898493	0.293788472299944	-1.93160822653605	-0.390751566220918	0.673941146542531	0.477645611609956	0.673858999756283	TRUE	direct_validation	75.927765719686	0.75927765719686	FALSE		ok
HAPLN2	Excit	40	0.238539459944748	8.46597097369915	0.0330287273259854	0.90040949593476	0.0724003166122489	0.159779964775704	-0.577378772486189	0.673941146542531	0.489239523636776	0.594183864915572	TRUE	direct_validation	69.3841381975722	0.693841381975722	FALSE		ok
HARBI1	Excit	40	0.526344026909646	6.49367100975961	0.0972934161617261	0.465005779890478	0.0775800711743772	-1.84472077576417	-0.494802930112328	0.673941146542531	0.67943322880937	0.704127579737336	TRUE	direct_validation	84.1346362293763	0.841346362293763	FALSE		ok
HAUS5	Excit	40	0.594117537120553	7.8493280983076	0.114226466596011	0.467891592210503	0.0849838187702265	0.0210621407912177	-0.372575974401596	0.673941146542531	0.605940189181399	0.79249530956848	TRUE	direct_validation	90.0921688945084	0.900921688945084	FALSE		ok
HCFC2	Excit	40	0.677554062231892	10.1328231253362	0.151553814138529	0.466346355105191	0.0888042025992955	-1.78672187267218	-0.0997033312994733	0.673941146542531	0.722204561263607	0.810694183864916	TRUE	direct_validation	95.5048209508302	0.955048209508302	FALSE		ok
HCG11	Excit	40	0.849603408781686	7.84516012979618	0.191527511647808	0.557953256816644	0.0950624290578888	-0.234448730123123	0.132648965147298	0.673941146542531	0.919111643099275	0.975422138836773	TRUE	direct_validation	97.5351048408013	0.975351048408013	FALSE		ok
HCK	Excit	40	0.280204906378263	5.94358965315136	0.00396255779914973	0.881432643627402	0.101447867068312	-2.01533905810453	-0.372726075985436	0.673941146542531	0.186136810425155	0.438086303939963	TRUE	direct_validation	46.6227447956171	0.466227447956171	FALSE		ok
HCLS1	Excit	40	0.225219635222816	5.59858282593777	0.00273836273314169	1.10951976335054	0.128571428571429	-0.641522266041617	-0.617126638372391	0.673941146542531	0.16247975456185	0.0898686679174484	TRUE	direct_validation	32.8021471008389	0.328021471008389	FALSE		ok
HDAC2	Excit	40	0.685539491424685	10.3135494086452	0.155625123106759	0.284872130045011	0.0730035838371679	-0.985122009953166	-0.306515111060866	0.673941146542531	0.674226398248416	0.919136960600375	TRUE	direct_validation	93.9939480601719	0.939939480601719	FALSE		ok
HDDC3	Excit	40	0.734790327586326	8.07680033203709	0.194880798826698	0.734242074237462	0.0908712252690038	-3.85354624753737	0.0392880647931058	0.673941146542531	0.751708415663818	0.851219512195122	TRUE	direct_validation	96.7341899223993	0.967341899223993	FALSE		ok
HDHD3	Excit	40	0.697731024578826	8.85845812748904	0.125746409996034	0.67833063991393	0.0809410664900869	-6.02836485920692	0.339637487178162	0.673941146542531	0.960878339759807	0.951969981238274	TRUE	direct_validation	96.8530496257688	0.968530496257688	FALSE		ok
HDHD5	Excit	40	0.693171398645382	9.64264227783852	0.113369709810139	0.401229903521592	0.0788836299802235	-0.210545999994486	-0.161753576998656	0.673941146542531	0.976734706049886	0.967917448405254	TRUE	direct_validation	94.8761841516128	0.948761841516129	FALSE		ok
HECTD1	Excit	40	0.6591801649991	11.9269683674358	0.128081682832351	0.217224776639667	0.0797950881422329	-0.525006015815468	0.126468089597476	0.673941146542531	0.786159303706644	0.954784240150094	TRUE	direct_validation	92.9854442881964	0.929854442881965	FALSE		ok
HES4	Excit	40	0.783413527677331	9.1677718093122	0.123194080867192	0.961085383726761	0.121474083003272	-0.0080341260390866	0.143213954448763	0.673941146542531	0.98956493574227	0.971482176360225	TRUE	direct_validation	97.8767843222995	0.978767843222995	FALSE		ok
HHIP	Excit	40	0.110247957867744	8.02525019594775	0.0111099908172558	0.865800142265738	0.0795728667460037	0.566334152633737	-0.683660349165315	0.673941146542531	0.573998397114199	0.475797373358349	TRUE	direct_validation	33.8144635356489	0.338144635356489	FALSE		ok
HHIP-AS1	Excit	40	0.695054261031801	8.59568782439998	0.22655808884731	0.286563608232304	0.0672086720867209	-5.16070232196476	-0.401039158073755	0.673941146542531	0.209373862554645	0.748968105065666	TRUE	direct_validation	92.7250311708254	0.927250311708254	FALSE		ok
HHIPL1	Excit	40	0.744846957113114	9.03444525764496	0.162314252702133	0.303615594166067	0.0859156464562066	-0.0826998632695997	0.0958457410297825	0.673941146542531	0.902163316653088	0.91500938086304	TRUE	direct_validation	94.8791950093304	0.948791950093304	FALSE		ok
HIF1A-AS2	Excit	40	0.433977459588406	7.70582464985788	0.00485750327768527	1.18437643822948	0.0732990090239717	-2.19432559915467	-0.0017083036657477	0.673941146542531	0.799529100038168	0.832457786116323	TRUE	direct_validation	77.8026799810248	0.778026799810248	FALSE		ok
HIST1H4C	Excit	40	0.678791575665795	9.22573576034403	0.132718125166315	1.04332764039229	0.158458437377779	-0.912193847894602	0.24475680274657	0.673941146542531	0.987285760552528	0.975609756097561	TRUE	direct_validation	97.3450115696939	0.973450115696939	FALSE		ok
HLA-DMB	Excit	40	0.320490980159478	4.52158238944955	0.00475530048124624	1.14833204319582	0.103425774877651	0.395463904036159	-0.621505591936465	0.673941146542531	0.0682497749956265	0.35222368794292	TRUE	direct_validation	49.8372148256946	0.498372148256946	FALSE		ok
HLA-DPA1	Excit	40	0.319591057442818	4.95753601412474	0.00507472482481032	1.3962897891681	0.099835886214442	-0.45084495966952	-0.475133862171674	0.673941146542531	0.938461891527551	0.696280314101508	TRUE	direct_validation	59.8537637794695	0.598537637794695	FALSE		ok
HLA-E	Excit	40	0.0794631332606304	4.04315661951449	0.000310866048667963	1.15395019217268	0.091311185374484	-0.748838623578242	-0.603862741468973	0.673941146542531	0.338116084438484	0.298555081255826	TRUE	direct_validation	5.89161528867957	0.0589161528867957	FALSE		ok
HNRNPLL	Excit	40	0.795635597863096	11.24549583012	0.227599087157374	0.183946202938047	0.0691078995979572	-0.0517539414727306	0.118146640129513	0.673941146542531	0.990763869030676	0.978048780487805	TRUE	direct_validation	95.8858856392527	0.958858856392527	FALSE		ok
HPGDS	Excit	40	0.401385624535049	5.01928190338731	0.0097709511166335	0.889717769184046	0.0795287187039764	-0.517208406876135	-0.547256545471425	0.673941146542531	0.0568535803765267	0.439399624765479	TRUE	direct_validation	64.7881801164737	0.647881801164737	FALSE		ok
HPN-AS1	Excit	40	0.0706229027916802	5.36913766358109	0.00615380172237524	1.27097437623873	0.127134841852149	0.642126183557853	-0.510387692057832	0.673941146542531	0.194870509368511	0.24015009380863	TRUE	direct_validation	26.6318835605861	0.266318835605861	FALSE		ok
HPSE2	Excit	40	0.104002570426363	7.58431531927421	0.00450466554337571	0.718873870243595	0.0658885108610311	0.152008065388943	-0.445230229399392	0.673941146542531	0.134755556296778	0.107692307692308	TRUE	direct_validation	26.5088018731969	0.265088018731969	FALSE		ok
HRASLS	Excit	40	0.736288680449654	9.1399039244569	0.160713745320013	0.6493581420475	0.0712178814892501	-0.0803423436012383	-0.0337030658436672	0.673941146542531	0.811283895741965	0.879549718574109	TRUE	direct_validation	97.0790314959543	0.970790314959543	FALSE		ok
HSBP1	Excit	40	0.665131469258975	9.77209303065841	0.150188551533129	0.603926823219994	0.0852218937769277	-3.27213164177604	-0.258173890695849	0.673941146542531	0.975068978820568	0.952720450281426	TRUE	direct_validation	95.831076173519	0.95831076173519	FALSE		ok
HSDL1	Excit	40	0.73902486267676	9.42269475262682	0.193174575892681	0.354786124975271	0.0927694033321478	-1.09812046043484	-0.0115893877150407	0.673941146542531	0.870033999673052	0.939212007504691	TRUE	direct_validation	95.4251708575836	0.954251708575836	FALSE		ok
HSP90AB1	Excit	40	0.766351181355149	13.4458300747496	0.191117727826199	0.625645396326655	0.0689897002902205	-4.09649916453647	-0.351055561522501	0.673941146542531	0.973502138590025	0.969793621013133	TRUE	direct_validation	98.0321161707188	0.980321161707188	FALSE		ok
HSPA4	Excit	40	0.717285503688202	10.9507168441089	0.132951380076924	0.443914112442837	0.0795212570673324	-1.64421924906828	-0.317165084281218	0.673941146542531	0.923258994128752	0.968667917448406	TRUE	direct_validation	96.3661713622614	0.963661713622614	FALSE		ok
HTR3B	Excit	40	0.956084689231602	8.65396172317453	0.812567326146419	1.05289060784348	0.069236774154807	-1.00184670975925	0.365883481232613	0.673941146542531	0.961117178372853	0.945215759849906	TRUE	direct_validation	99.3892560682191	0.993892560682191	FALSE		ok
HYAL2	Excit	40	0.566680293486322	6.11289327568481	0.0236647109585115	0.93346589072648	0.0727936439768091	-0.177289806488453	-0.487511720186343	0.673941146542531	0.552605210683501	0.773733583489681	TRUE	direct_validation	85.5159587040869	0.85515958704087	FALSE		ok
HYDIN	Excit	40	0.790302463011815	12.8343322314472	0.28706233408783	0.372882827485268	0.0771277546117499	0.132706824075061	0.351485477880191	0.673941146542531	0.925289030405077	0.928517823639775	TRUE	direct_validation	98.0930256980499	0.980930256980499	FALSE		ok
IARS	Excit	40	0.73154978993266	11.487945428993	0.183925880998267	0.267601708018248	0.0823408236038045	-2.23707774089268	0.385231635190528	0.673941146542531	0.888249782561348	0.892682926829269	TRUE	direct_validation	96.323967409018	0.96323967409018	FALSE		ok
IBA57	Excit	40	0.608999227996753	7.21780093645088	0.0735353342368947	1.08525150484522	0.0681368979506918	0.753950810976955	0.133620053831798	0.673941146542531	0.956081153021451	0.85797373358349	TRUE	direct_validation	94.5846183747348	0.945846183747348	FALSE		ok
ICA1L	Excit	40	0.840736978510363	12.8930965700044	0.358755608715912	0.35666851568582	0.0797334185317841	0.344836343821635	0.633143366697254	0.673941146542531	0.913451150206645	0.95984990619137	TRUE	direct_validation	97.8532319948228	0.978532319948228	FALSE		ok
ICAM5	Excit	40	0.940262488066414	10.1847255207523	0.576947806104076	1.39130837069653	0.0893913821501922	-0.270803211882533	0.0208783300328171	0.673941146542531	0.970429129199648	0.977110694183865	TRUE	direct_validation	99.4198956266983	0.994198956266983	FALSE		ok
ICE2	Excit	40	0.611710679629712	10.5654734988375	0.120614127291472	0.303883213734213	0.0752334657818835	-0.973997583952228	-0.18707571769052	0.673941146542531	0.822311021509889	0.833771106941839	TRUE	direct_validation	92.200246728271	0.92200246728271	FALSE		ok
ID1	Excit	40	0.414854286057119	5.38721019583322	0.00404790077406783	1.3139694539404	0.106425204663855	0.189156368506414	-0.414322640038457	0.673941146542531	0.820093696938698	0.561913696060038	TRUE	direct_validation	67.1468691663237	0.671468691663237	FALSE		ok
ID3	Excit	40	0.0774882511702375	2.77220087291215	0.000458774611421312	1.68774023694134	0.13886748844376	-2.90696132374166	-0.519322333380534	0.673941146542531	0.967167482307746	0.65414421769069	TRUE	direct_validation	21.1782384816006	0.211782384816006	FALSE		ok
ID4	Excit	40	0.311926494471772	6.47532732916486	0.0173585871776057	1.03553478226234	0.0785890523622407	-0.985109185365545	-0.37591306439106	0.673941146542531	0.452874456188231	0.576574886885997	TRUE	direct_validation	70.0801397451523	0.700801397451523	FALSE		ok
IDH2-DT	Excit	40	0.367195921204919	5.6423940101124	0.0287688026178065	0.831641520265795	0.0730671197960918	-2.3924836228368	-0.447786464738824	0.673941146542531	0.519443121356536	0.628517823639775	TRUE	direct_validation	73.2257567261476	0.732257567261476	FALSE		ok
IDH3G	Excit	40	0.741812281567899	8.86767980381382	0.184418377754965	0.68826930197414	0.0669452671724754	-4.56776351056845	0.0157191215015384	0.673941146542531	0.9526230223564	0.984990619136961	TRUE	direct_validation	97.235860722776	0.97235860722776	FALSE		ok
IDNK	Excit	40	0.583277085861094	8.08158057504257	0.0865217918968303	0.509044471904785	0.070988346033169	0.0894328719782678	0.0492972929482792	0.673941146542531	0.835702951917668	0.839399624765479	TRUE	direct_validation	91.0879548397088	0.910879548397088	FALSE		ok
IDUA	Excit	40	0.705606509725435	7.75412223646287	0.119052102467156	0.351217391647404	0.0560653253640879	-0.0960551419679005	-0.0573194668711474	0.673941146542531	0.675149930371692	0.81688555347092	TRUE	direct_validation	93.1182024742397	0.931182024742397	FALSE		ok
IFI27	Excit	40	0.482024190125872	5.73355015404601	0.00331014932087958	1.11765821165112	0.114542521318276	0.133762409178165	-0.468246239122473	0.673941146542531	0.345540038250689	0.634521575984991	TRUE	direct_validation	68.3737668504652	0.683737668504652	FALSE		ok
IFI44	Excit	40	0.0452549319049434	2.27722154150202	0.00047497764732411	1.1155659475531	0.07627765064836	-0.535951667052821	-0.692814180373957	0.673941146542531	0.249868174804096	0.390434627084385	TRUE	direct_validation	6.15173522770874	0.0615173522770874	FALSE		ok
IFI44L	Excit	40	0.0811621742003594	2.75187324028925	0.000429921233108432	1.14052607963696	0.100792133296913	0.164703765221981	-0.627409281012595	0.673941146542531	0.504982337495456	0.250350323521455	TRUE	direct_validation	4.25415837759395	0.0425415837759395	FALSE		ok
IFIT2	Excit	40	0.388585322758647	7.03724628678802	0.0461686427200845	0.800597004866046	0.0766793865649075	-0.045100407127489	-0.569922909269039	0.673941146542531	0.757711832545047	0.860600375234522	TRUE	direct_validation	77.6176880875215	0.776176880875215	FALSE		ok
IFIT5	Excit	40	0.618608953006211	7.62663121517372	0.107416370847767	0.487498426949575	0.0769047619047619	-0.914425518397146	-0.176626599505983	0.673941146542531	0.935867350586904	0.953846153846154	TRUE	direct_validation	91.8229991037058	0.918229991037058	FALSE		ok
IFITM3	Excit	40	0.172757957404493	4.51220465010219	0.00118456736126585	1.55215549791594	0.124251497005988	-4.45322132383857	-0.547350748094485	0.673941146542531	0.909441510636929	0.629011082570415	TRUE	direct_validation	31.7812523232922	0.317812523232922	FALSE		ok
IFNG-AS1	Excit	40	0.205886630711152	6.79926798123668	0.0254921776529685	0.791250338068041	0.0883614641382352	-0.611732223474429	-0.192969355954013	0.673941146542531	0.332587076701437	0.34296435272045	TRUE	direct_validation	60.2168627690942	0.602168627690942	FALSE		ok
IFT20	Excit	40	0.699014457961277	10.2961839772405	0.208572589629883	0.309713402807989	0.089617794045189	-3.77434658175817	0.409916205940275	0.673941146542531	0.925359580601044	0.956660412757974	TRUE	direct_validation	95.6345260486821	0.956345260486821	FALSE		ok
IGF1	Excit	40	0.0901755856478204	5.27116336895755	0.0067979346294208	0.873493032778386	0.0817401482637534	0.00450829727030577	0.0397311863549756	0.673941146542531	0.00587310897951834	0.0735459662288931	TRUE	direct_validation	33.1006839175196	0.331006839175196	FALSE		ok
IGFBP3	Excit	40	0.889082336932404	7.72341090846293	0.142579886085528	1.15927446258138	0.0720180045011253	-1.4342511938849	-0.465998013946476	0.673941146542531	0.88917246094387	0.965290806754222	TRUE	direct_validation	98.4707866320571	0.984707866320571	FALSE		ok
IGSF8	Excit	40	0.743183279830343	11.1851685503456	0.291368085280705	0.505791487248523	0.0822808846225325	-4.9412748350455	0.0479388667614794	0.673941146542531	0.979605695842283	0.987992495309569	TRUE	direct_validation	97.6145517703015	0.976145517703015	FALSE		ok
IKBKE	Excit	40	0.33212038613614	5.05491973912236	0.00791669384018674	0.750418104452498	0.0721852673072185	-0.499533467032572	-0.503443931746473	0.673941146542531	0.513379741448813	0.497936210131332	TRUE	direct_validation	54.5012291335419	0.545012291335419	FALSE		ok
IKZF1	Excit	40	0.0775118732887691	4.09939067703735	0.000658082302181494	1.07385319657209	0.0870212589957813	-0.213395545186821	-0.609354187254347	0.673941146542531	-0.120371277398936	-0.0661381866668772	TRUE	direct_validation	6.69254996025348	0.0669254996025348	FALSE		ok
IKZF5	Excit	40	0.604367113230981	9.08043795117202	0.11297303028622	0.322162091472733	0.0745343326352915	-0.205996135263728	-0.54226952171631	0.673941146542531	0.518443074986867	0.893996247654784	TRUE	direct_validation	88.3913618369057	0.883913618369057	FALSE		ok
IL10RA	Excit	40	0.294893824026087	5.0615542950775	0.00461833905158761	0.964356961164945	0.108839674427409	0.633540318710709	-0.631651373089627	0.673941146542531	0.0528724572509245	0.222993574052719	TRUE	direct_validation	41.2980186411673	0.412980186411673	FALSE		ok
IL11RA	Excit	40	0.568862730898231	7.98063620704334	0.107958466965594	0.43610258645661	0.0868859796352243	-0.942330712265035	-0.458843573366528	0.673941146542531	0.833655436066513	0.956660412757974	TRUE	direct_validation	87.6995018954713	0.876995018954713	FALSE		ok
IL12A-AS1	Excit	40	0.961486021560223	10.8343788755735	0.709259944257896	0.849547094817351	0.0728413568045846	-1.81184489571797	0.502820339464098	0.673941146542531	0.969347311060573	0.934709193245779	TRUE	direct_validation	99.4336297366402	0.994336297366402	FALSE		ok
IL12RB2	Excit	40	0.895697955947657	10.4965902121575	0.519113865149925	0.62417720637343	0.0866683263832701	-1.18784151538006	0.159377984655061	0.673941146542531	0.715461085037375	0.84671669793621	TRUE	direct_validation	98.959488094168	0.98959488094168	FALSE		ok
IL18	Excit	40	0.268700887321444	5.84563874563813	0.00397166950213618	1.01645382136667	0.0889952153110048	-2.37371571260821	-0.486800286308453	0.673941146542531	0.553071563940946	0.623199963160377	TRUE	direct_validation	47.9235835945199	0.4792358359452	FALSE		ok
IL1R1	Excit	40	0.437120726692812	5.59304940992177	0.00334714889966665	0.762895820022757	0.113076739182405	-4.490920136313	-0.324560239281982	0.673941146542531	0.152665630842459	0.424765478424015	TRUE	direct_validation	59.1269690998543	0.591269690998543	FALSE		ok
IL33	Excit	40	0.20381575938341	4.3455878725896	0.00853907846005905	0.918117981872238	0.134596928982726	-0.615206442550917	-0.307293076568427	0.673941146542531	0.424541233977515	0.389118198874297	TRUE	direct_validation	43.8838694581576	0.438838694581576	FALSE		ok
IL7	Excit	40	0.712252475530154	8.45222807181246	0.102898075605158	1.11975589263382	0.113525403723376	-2.56774729982499	0.451049623374418	0.673941146542531	0.990537615083701	0.970356472795497	TRUE	direct_validation	97.183292139539	0.97183292139539	FALSE		ok
ILK	Excit	40	0.64150384810834	9.75482053569967	0.103715016694568	0.445070784136945	0.0920820111349687	-1.29983062332664	-0.235604367620585	0.673941146542531	0.639254483320585	0.976735459662289	TRUE	direct_validation	93.4869010699416	0.934869010699416	FALSE		ok
IMMT	Excit	40	0.661354572530725	10.5226472135547	0.127917524302068	0.328647280988308	0.0886728145268845	-3.14819375351939	0.162310829419891	0.673941146542531	0.873315798647561	0.961913696060038	TRUE	direct_validation	94.2830912837541	0.942830912837541	FALSE		ok
INAFM1	Excit	40	0.702282779126157	8.38224842171127	0.188867997770281	0.706941124733925	0.0939857613431091	-6.14471007685014	0.0935789434663068	0.673941146542531	0.822524030186924	0.851782363977486	TRUE	direct_validation	96.2803323238647	0.962803323238647	FALSE		ok
INHBA	Excit	40	0.8129037603535	7.11757668355526	0.205212153111322	0.610123919072194	0.177840403441115	-1.95491081785474	-0.0912164707127846	0.673941146542531	0.331356370370447	0.646153846153846	TRUE	direct_validation	97.24263712306	0.9724263712306	FALSE		ok
INPP5A	Excit	40	0.674675646646733	11.071656412667	0.140559866807165	0.426930507795805	0.068989591266819	-2.74107010831756	0.114938269981209	0.673941146542531	0.952729878339814	0.930769230769231	TRUE	direct_validation	96.0725620363658	0.960725620363658	FALSE		ok
INPP5J	Excit	40	0.539997521306901	7.55247160407728	0.119555437284054	0.520694783896548	0.0762357688427727	-0.0832267471768742	0.45238318015286	0.673941146542531	0.85489750836275	0.709943714821764	TRUE	direct_validation	91.0614445643218	0.910614445643218	FALSE		ok
INTS6	Excit	40	0.660180561095236	11.4437987778606	0.106775928346088	0.296898650435357	0.0652955645673051	0.351849823157821	-0.473575209029573	0.673941146542531	0.919491006354138	0.836022514071295	TRUE	direct_validation	92.9843016828515	0.929843016828515	FALSE		ok
INTS6L	Excit	40	0.768822902334504	10.6298485516455	0.188118377006838	0.515386731102538	0.089877508078455	-0.862546786853252	0.334709826206116	0.673941146542531	0.935656958496218	0.96454033771107	TRUE	direct_validation	97.8918282620114	0.978918282620114	FALSE		ok
INVS	Excit	40	0.623143019754879	12.1978685979005	0.123553890182816	0.290023575107608	0.0712929247754678	-1.56938908339401	-0.0927147476317502	0.673941146542531	0.939076436045726	0.961538461538462	TRUE	direct_validation	93.2343452801065	0.932343452801065	FALSE		ok
IP6K2	Excit	40	0.658522035268132	10.7210909302305	0.154201215614881	0.421367720491933	0.0698006694309837	-0.8671545452615	-0.0572469414119268	0.673941146542531	0.912736182453384	0.977298311444653	TRUE	direct_validation	95.4520610287463	0.954520610287463	FALSE		ok
IP6K3	Excit	40	0.0488607268978483	2.70015079358071	0.00398712381167849	1.46903415787052	0.0767308172956761	0.508640467598166	-0.824153688481175	0.673941146542531	-0.0312815803051547	0.0682020733430067	TRUE	direct_validation	18.0501605964687	0.180501605964687	FALSE		ok
IPPK	Excit	40	0.70443213328676	10.0035963703415	0.136358906689954	0.184195208832857	0.0846020731003863	-0.516552028385885	-0.0199950696531757	0.673941146542531	0.345651038143357	0.773170731707317	TRUE	direct_validation	91.6750207448521	0.916750207448522	FALSE		ok
IQCB1	Excit	40	0.685075353639826	11.3296385546349	0.137811215618295	0.16411127892146	0.0713880599030424	-0.241173128047112	-0.0520463470977869	0.673941146542531	0.903658687450695	0.922326454033771	TRUE	direct_validation	91.7257702609888	0.917257702609888	FALSE		ok
IRF2BPL	Excit	40	0.714303052506617	8.94152520831853	0.148137827293701	0.467628024182667	0.0865655070318283	0.205884589756732	-0.379157695971453	0.673941146542531	0.696372809282265	0.954971857410882	TRUE	direct_validation	95.1069234776144	0.951069234776144	FALSE		ok
IRF8	Excit	40	0.110662442985568	2.98919709525642	0.00102488998145774	1.17790257192652	0.098786828422877	-0.118073038914393	-0.545029637980812	0.673941146542531	0.520979487319223	0.359643399523098	TRUE	direct_validation	16.220403319315	0.16220403319315	FALSE		ok
IRS1	Excit	40	0.763969418004525	9.70394401495562	0.231675177995623	0.365848016526006	0.0723226703755216	-1.45685154038964	-0.0351454066151853	0.673941146542531	0.543419561618935	0.896810506566604	TRUE	direct_validation	96.5900371226757	0.965900371226757	FALSE		ok
ISY1-RAB43	Excit	40	0.757921076530168	6.78095683308773	0.168568457719525	0.421868735952008	0.0770042194092827	-0.499940390661815	0.0366193828232181	0.673941146542531	0.86177816209282	0.822326454033771	TRUE	direct_validation	95.2317793074647	0.952317793074647	FALSE		ok
ISYNA1	Excit	40	0.622147118000157	6.37856067275168	0.0383209954825476	0.57915441546177	0.0556511761331038	-1.74598048305488	-0.424592291034579	0.673941146542531	0.655073220588577	0.76078799249531	TRUE	direct_validation	87.3619198067421	0.873619198067421	FALSE		ok
ITGA1	Excit	40	0.342701699260285	6.67168622659166	0.00501058790686971	0.490084674048217	0.110534509600415	0.00695196611435145	-0.573283542734501	0.673941146542531	0.639596502846429	0.370168855534709	TRUE	direct_validation	33.7909810339167	0.337909810339167	FALSE		ok
ITGA8	Excit	40	0.311985649110941	9.32110669751958	0.0202479524895542	0.657729363113388	0.0705186272373898	-0.0376020576935963	-0.33096945053071	0.673941146542531	0.799572020720915	0.689118198874297	TRUE	direct_validation	73.2626084377095	0.732626084377095	FALSE		ok
ITGA9	Excit	40	0.773197376261014	11.769313740135	0.151683619456686	0.441011063693792	0.080434526183348	-1.16318278592153	0.471413840883716	0.673941146542531	0.949745659841052	0.976735459662289	TRUE	direct_validation	97.7927846254506	0.977927846254506	FALSE		ok
ITGAM	Excit	40	0.235862427353454	4.99929288887853	0.00309780763562083	0.90797557863656	0.0776599384194321	0.489320204730566	-0.541672525910381	0.673941146542531	0.479090044266103	0.243820066875481	TRUE	direct_validation	38.3007954217705	0.383007954217705	FALSE		ok
ITGAX	Excit	40	0.134833942624865	3.90489901974039	0.00134082825525784	0.837145548757635	0.072659616137877	-0.325097649084415	-0.587440632322467	0.673941146542531	-0.0874825762094551	0.00938130307331592	TRUE	direct_validation	13.499544515665	0.13499544515665	FALSE		ok
ITGB2	Excit	40	0.378850295403627	5.36504591780155	0.00703451477376138	0.992287073394131	0.071805702217529	-0.0727539729220879	-0.56001917913911	0.673941146542531	0.287726362236119	0.467376519112599	TRUE	direct_validation	62.8550413294855	0.628550413294855	FALSE		ok
ITGB4	Excit	40	0.118217338643365	5.94045140574152	0.00502796064541255	0.723853583276678	0.120913167549939	-1.04703502313477	-0.51304046174503	0.673941146542531	0.061133596553167	0.400750469043152	TRUE	direct_validation	13.1016814425798	0.131016814425798	FALSE		ok
ITGB8	Excit	40	0.466290121875739	10.7323644638563	0.0714737648820834	0.6635290335365	0.06147574708351	0.312137131834258	-0.740776808351182	0.673941146542531	0.823992050283858	0.798874296435272	TRUE	direct_validation	87.2011832178601	0.872011832178601	FALSE		ok
ITM2A	Excit	40	0.473301937168096	7.33348023676369	0.0146933699436765	1.0617612929883	0.0709081728341629	-2.80446684461133	-0.39532397503229	0.673941146542531	0.764179983300711	0.602063789868668	TRUE	direct_validation	81.5211298726155	0.815211298726155	FALSE		ok
ITM2B	Excit	40	0.673106008869559	12.591499886258	0.112530951077415	0.666008152101329	0.0698196527702498	-3.57761855456045	0.140144774562729	0.673941146542531	0.989375746863297	0.966041275797374	TRUE	direct_validation	97.2311295308448	0.972311295308448	FALSE		ok
ITPK1	Excit	40	0.674461208723027	11.9265538342424	0.163422690522996	0.307067827192092	0.0712222202885435	-0.919601170525776	-0.53346012146691	0.673941146542531	0.905755116268387	0.910881801125704	TRUE	direct_validation	94.0061045322202	0.940061045322202	FALSE		ok
ITSN1	Excit	40	0.673061808511359	12.7043812988531	0.1388079718939	0.183068975967272	0.0789753057927533	-0.792263748115057	0.00699568029296113	0.673941146542531	0.689168378857287	0.835272045028143	TRUE	direct_validation	92.3676751357267	0.923676751357267	FALSE		ok
JAG2	Excit	40	0.864906253518683	9.31528473179771	0.187410367780568	0.465924256322933	0.0731463271572991	-0.0645526710046089	0.194130711761637	0.673941146542531	0.976452047668037	0.992307692307693	TRUE	direct_validation	98.1463193254973	0.981463193254973	FALSE		ok
JAGN1	Excit	40	0.645210696548265	7.71922158654874	0.115061081262314	0.93411946691948	0.0769909375250622	-2.70114400818437	-0.144522201551752	0.673941146542531	0.741610963195597	0.827204502814259	TRUE	direct_validation	95.4337213467617	0.954337213467617	FALSE		ok
JAZF1-AS1	Excit	40	0.860305286973815	10.1615094956777	0.426645644456556	0.458972023358962	0.0792234551331733	-0.465471726568904	0.359632603598563	0.673941146542531	0.969772509649509	0.983677298311445	TRUE	direct_validation	98.6190662309809	0.986190662309809	FALSE		ok
JCAD	Excit	40	0.942961250947283	10.1236264854996	0.123336119952477	0.834913666986295	0.0902544302973776	-0.571924728562792	0.128851561436064	0.673941146542531	0.899827334974378	0.872232645403377	TRUE	direct_validation	99.0050448689381	0.990050448689381	FALSE		ok
JHY	Excit	40	0.766962002495399	9.36409385253037	0.253704700562027	0.461894991806703	0.0748983149331784	0.0960151779917595	0.587756950284209	0.673941146542531	0.896040890488914	0.927016885553471	TRUE	direct_validation	96.9479656178969	0.969479656178969	FALSE		ok
JPT1	Excit	40	0.84122914283579	9.92183310208712	0.271962355546851	0.70968249081686	0.0730484762074497	-2.18589554711339	0.34384139225631	0.673941146542531	0.949821558285819	0.993808630393996	TRUE	direct_validation	98.8082084315687	0.988082084315687	FALSE		ok
JRKL	Excit	40	0.677892000111037	8.03650676996539	0.138035070791236	0.448748722489167	0.0761842105263158	-4.6469506861224	-0.0501752370290196	0.673941146542531	0.740979376531065	0.818011257035647	TRUE	direct_validation	94.0196848674913	0.940196848674913	FALSE		ok
JUP	Excit	40	0.252752940733071	6.54061307120115	0.023961867406751	0.827255121377452	0.0680868592950038	0.413750687631994	-0.686971567979697	0.673941146542531	0.890440669368471	0.639962476547843	TRUE	direct_validation	55.7501956111707	0.557501956111706	FALSE		ok
KANK4	Excit	40	0.44503818743497	6.5638022671322	0.0500161423850354	0.589434542081802	0.0780644446905105	-0.984949489797487	-0.586464722820022	0.673941146542531	0.328951422989685	0.475422138836773	TRUE	direct_validation	76.4496329043968	0.764496329043968	FALSE		ok
KANSL3	Excit	40	0.681802546270912	10.7031549532765	0.156371042868082	0.313794378325337	0.0997058671758089	-0.553115947731496	-0.0052383537999835	0.673941146542531	0.914722305339296	0.980112570356473	TRUE	direct_validation	94.1813410005428	0.941813410005428	FALSE		ok
KBTBD11	Excit	40	0.816748878211826	10.6974194493825	0.310421446300068	0.420234792430687	0.0837601499063086	-1.53528908039305	0.161126369482747	0.673941146542531	0.973702850694909	0.975609756097561	TRUE	direct_validation	98.0288937432635	0.980288937432635	FALSE		ok
KBTBD2	Excit	40	0.620186478341635	9.51017767250831	0.0652073185788553	0.275569649132862	0.0766017316017316	0.00368406648414787	-0.351033750577704	0.673941146542531	0.887210909436993	0.851594746716698	TRUE	direct_validation	88.0361503370965	0.880361503370965	FALSE		ok
KCNAB3	Excit	40	0.376402378509563	7.48222725499406	0.0652447409708281	1.30748115940815	0.0847291605446175	0.230949487116576	0.396810908578088	0.673941146542531	0.833365949506958	0.718949343339587	TRUE	direct_validation	89.749042107695	0.89749042107695	FALSE		ok
KCNC2	Excit	40	0.592633164560378	13.3294618707794	0.169393111216269	1.45515642835312	0.0700555482898423	-0.516844651926109	0.214942841514149	0.673941146542531	0.93286383050983	0.900750469043152	TRUE	direct_validation	97.9442650617562	0.979442650617562	FALSE		ok
KCNG1	Excit	40	0.959840573553351	8.05421721164819	0.694439019051339	0.711966638789065	0.0694190719766167	-0.924280384516119	-0.206150032203367	0.673941146542531	0.979783204903194	0.980487804878049	TRUE	direct_validation	98.937315370685	0.98937315370685	FALSE		ok
KCNG3	Excit	40	0.981518469803806	9.24314850886131	0.859150208482786	0.762390151173873	0.0782686518590839	-0.693930336350152	0.449545086278815	0.673941146542531	0.597989136116717	0.824390243902439	TRUE	direct_validation	99.3411965678343	0.993411965678343	FALSE		ok
KCNH1	Excit	40	0.888642296616543	12.6519242935783	0.55817773928936	0.595850977103984	0.0750104855230456	0.67322708070229	0.779022202534127	0.673941146542531	0.984660777188795	0.983114446529081	TRUE	direct_validation	98.4104967265572	0.984104967265572	FALSE		ok
KCNJ10	Excit	40	0.0660608409182347	5.26798240943464	0.0041162852067036	1.04494378901836	0.0519562416033778	0.608102960923472	-0.712445822483896	0.673941146542531	0.106018890245823	0.284052532833021	TRUE	direct_validation	12.5645121543669	0.125645121543669	FALSE		ok
KCNJ14	Excit	40	0.644638014204231	7.17864448526507	0.122915091872698	0.518994950178398	0.0739105829088851	-1.42372083668222	-0.0456871071365876	0.673941146542531	0.872437592360258	0.84765478424015	TRUE	direct_validation	93.0381953344295	0.930381953344295	FALSE		ok
KCNJ16	Excit	40	0.299344519957346	5.47293455857902	0.0184189228238743	0.695812469747625	0.080642490478556	0.198164760887212	-0.0587992787227975	0.673941146542531	0.269865601813515	0.400206389107657	TRUE	direct_validation	62.8233228026786	0.628233228026786	FALSE		ok
KCNJ5	Excit	40	0.161667430275382	3.04025070492214	0.00559583614900925	0.69783226115301	0.0971175166297118	-2.79448200419254	-0.432986993795102	0.673941146542531	0.340092524508658	0.336397748592871	TRUE	direct_validation	24.0159383186957	0.240159383186957	FALSE		ok
KCNK3	Excit	40	0.659268058290377	8.3476812413316	0.204769531256705	0.438734705633193	0.100812846946868	-0.524901408385369	0.300382329425315	0.673941146542531	0.92145812770711	0.934709193245779	TRUE	direct_validation	94.3757654650748	0.943757654650748	FALSE		ok
KCNMA1-AS1	Excit	40	0.797194604901802	7.66462175367274	0.214074835903202	1.38996096113862	0.16254523522316	-1.87984355400418	0.0805183345119388	0.673941146542531	0.877417555788798	0.849476993288757	TRUE	direct_validation	98.3452014893219	0.983452014893219	FALSE		ok
KCNMB2	Excit	40	0.68968349270766	7.07549423209475	0.18979922011796	0.708102593527672	0.1131279560271	-3.87624873506533	0.102645603276319	0.673941146542531	0.831766089463133	0.720450281425891	TRUE	direct_validation	95.2091507495695	0.952091507495695	FALSE		ok
KCNMB2-AS1	Excit	40	0.473500173023602	10.1419545237248	0.0480671596772941	0.890314107295831	0.101176670851331	-4.62306932331916	0.068880765564453	0.673941146542531	0.953404131993642	0.881801125703565	TRUE	direct_validation	90.4720310522633	0.904720310522633	FALSE		ok
KCNQ1	Excit	40	0.393095313904937	8.18840976659175	0.0150502822569095	0.738614935988222	0.088857694332339	-1.64216848170965	-0.128276334418982	0.673941146542531	0.838937440552239	0.871482176360225	TRUE	direct_validation	74.1293180036069	0.741293180036069	FALSE		ok
KCNS3	Excit	40	0.14117156682917	5.74551619931609	0.0173196298329638	0.596928234878298	0.0712887007144747	-2.34766901177453	0.127594000040081	0.673941146542531	0.849801721540044	0.525891181988743	TRUE	direct_validation	43.1740304989344	0.431740304989344	FALSE		ok
KCNV1	Excit	40	0.981282033655336	10.3392962391166	0.85833166644955	1.54759902373937	0.0805120206938527	-1.69951770206385	0.326278155071539	0.673941146542531	0.964460753275049	0.991744840525329	TRUE	direct_validation	99.6545007688184	0.996545007688184	FALSE		ok
KCP	Excit	40	0.530852157901737	7.12327654864558	0.119473359125102	1.02994815263181	0.391740931341785	0.0314485619777348	0.381491007851798	0.673941146542531	0.983572840096474	0.925328330206379	TRUE	direct_validation	97.7548698569031	0.977548698569031	FALSE		ok
KCTD17	Excit	40	0.841578716819079	10.0520233263768	0.341152991556791	0.520775907121367	0.0831509407441618	-5.42461957595008	0.12775011236252	0.673941146542531	0.980934373020442	0.984990619136961	TRUE	direct_validation	98.3458785388283	0.983458785388283	FALSE		ok
KEL	Excit	40	0.304945603078088	6.25320111068554	0.049225832821796	1.4680019786107	0.142847411444142	-0.643228297065259	-0.53464100971634	0.673941146542531	0.514873831921893	0.428705440900563	TRUE	direct_validation	78.0063702353722	0.780063702353722	FALSE		ok
KIAA0319	Excit	40	0.839804846006175	12.2256166784593	0.336567655589162	0.341249068204755	0.0709205645143333	0.700106596861374	0.749006027330197	0.673941146542531	0.982803003301851	0.96735459662289	TRUE	direct_validation	97.0734111802146	0.970734111802146	FALSE		ok
KIAA1147	Excit	40	0.592604456382112	10.5414577628116	0.102677081934715	0.292087602490362	0.078755354241544	-0.684939611848068	-0.475862137686059	0.673941146542531	0.789099686007397	0.748405253283302	TRUE	direct_validation	89.4968142725609	0.894968142725609	FALSE		ok
KIAA1217	Excit	40	0.479727284266707	13.3950646766159	0.100829024556192	0.601204985030213	0.0768670127587621	-0.585958375434898	0.019422350649413	0.673941146542531	0.815058745911381	0.745403377110694	TRUE	direct_validation	92.9178145850091	0.929178145850091	FALSE		ok
KIAA1324L	Excit	40	0.515995187544923	11.2235259657111	0.125776899065307	0.477734555737251	0.0734497321796456	-1.86746955216015	-0.270900118269792	0.673941146542531	0.88932815821697	0.806191369606004	TRUE	direct_validation	92.41455502012	0.9241455502012	FALSE		ok
KIAA1328	Excit	40	0.6477415248591	12.2111707332026	0.148634688733338	0.243944903426653	0.0744623961966666	-2.33561898398261	0.132706464111254	0.673941146542531	0.928873225333398	0.959099437148218	TRUE	direct_validation	93.6704188993135	0.936704188993135	FALSE		ok
KIAA1468	Excit	40	0.709343820188663	12.0953647893086	0.165999281355933	0.145251536621775	0.0706846804453085	-2.00306746930617	0.0332856882531727	0.673941146542531	0.885634914043438	0.875234521575985	TRUE	direct_validation	92.4869519124008	0.924869519124008	FALSE		ok
KIAA2012	Excit	40	0.971010473433948	9.96984250187111	0.804804910265376	0.513302407442844	0.0578663164039696	-0.607052755396986	0.369672436276672	0.673941146542531	0.844277655197209	0.981801125703565	TRUE	direct_validation	99.2189684187382	0.992189684187382	FALSE		ok
KIF3B	Excit	40	0.768202486142589	10.9114668777413	0.260144989486658	0.320639499342402	0.091115830812078	-0.277815306836813	0.21270994557647	0.673941146542531	0.926090695438554	0.980300187617261	TRUE	direct_validation	96.9755675960576	0.969755675960576	FALSE		ok
KIF7	Excit	40	0.754900420569121	8.00864665641425	0.169321263607702	0.453651426883257	0.103094339622642	-1.83160663752658	0.154252464455649	0.673941146542531	0.882203763922296	0.884615384615385	TRUE	direct_validation	95.6767903900219	0.956767903900219	FALSE		ok
KIF9-AS1	Excit	40	0.711592354739572	12.0509313759124	0.190285151380022	0.320564926260026	0.077256830090218	-0.299378682495015	0.511751798278055	0.673941146542531	0.950232206170501	0.97016885553471	TRUE	direct_validation	96.3589884949154	0.963589884949154	FALSE		ok
KLF2	Excit	40	0.500275696440718	5.59971656759068	0.00447957713494875	1.18068187599832	0.0910322405852073	-4.39073453255772	-0.537791391991839	0.673941146542531	0.429628777358196	0.696060037523452	TRUE	direct_validation	72.5490665344369	0.725490665344369	FALSE		ok
KLF5	Excit	40	0.563271087999219	7.1760121427539	0.152350895372802	0.668183239587649	0.115920627595754	-0.892729293941958	0.0859914458603625	0.673941146542531	0.591979707353569	0.640712945590995	TRUE	direct_validation	91.181753109902	0.91181753109902	FALSE		ok
KLHL1	Excit	40	0.364706772464498	8.2813561084667	0.0354352862123687	0.674282963936658	0.0751044254552404	-0.454529371409794	-0.366532786044244	0.673941146542531	0.865652749608083	0.853095684803002	TRUE	direct_validation	77.7681076231883	0.777681076231883	FALSE		ok
KLHL26	Excit	40	0.78740083122586	8.62621609937309	0.225344057221979	0.404702597194252	0.086073500967118	-3.04701197701043	0.368570713783428	0.673941146542531	0.587308036007294	0.81031894934334	TRUE	direct_validation	97.039154079327	0.97039154079327	FALSE		ok
KLHL42	Excit	40	0.677092295471711	11.3001247738786	0.194444402449742	0.396290914185127	0.0932106723182527	-2.64723314991403	0.0246961168226831	0.673941146542531	0.990150722644303	0.988180112570357	TRUE	direct_validation	95.6402902100313	0.956402902100313	FALSE		ok
KLK6	Excit	40	0.0536109311096563	3.69734069654676	0.00432338512388225	1.19926150649039	0.0761591081834305	0.130935981698807	-0.864376464635701	0.673941146542531	0.202961410213994	0.380300187617261	TRUE	direct_validation	8.92023582864872	0.0892023582864872	FALSE		ok
KLRC4-KLRK1	Excit	40	0.104155130575689	3.22967558000747	0.0053922388106437	0.813672117861574	0.082092726499362	-0.246891138995496	-0.473815091069232	0.673941146542531	0.306664642074033	0.359267988876414	TRUE	direct_validation	22.5181777208955	0.225181777208955	FALSE		ok
KPTN	Excit	40	0.633304110489898	7.40442304231288	0.130088263344022	0.560648700019861	0.0625	-1.79510729706531	-0.253022408962662	0.673941146542531	0.609086724900624	0.796060037523452	TRUE	direct_validation	93.1476116876254	0.931476116876254	FALSE		ok
KRTAP5-AS1	Excit	40	0.805898154252904	10.0171677328668	0.353913396732139	1.44937808370015	0.0816888749951155	0.343836515411823	0.578533211997624	0.673941146542531	0.99350611450736	0.992870544090056	TRUE	direct_validation	98.9592174744032	0.989592174744032	FALSE		ok
KTN1	Excit	40	0.650433713843818	12.1636256724999	0.105379938736518	0.404905766725113	0.063285402924738	-1.85657578504933	-0.207286535483648	0.673941146542531	0.98562380712168	0.969606003752346	TRUE	direct_validation	95.1071239504139	0.951071239504139	FALSE		ok
KXD1	Excit	40	0.6747100154304	9.09506918180996	0.133907878564695	0.46785802213017	0.076954207265822	-3.89020056965972	-0.434922280713308	0.673941146542531	0.906534679799643	0.970356472795497	TRUE	direct_validation	94.2505918840923	0.942505918840923	FALSE		ok
L2HGDH	Excit	40	0.758197149277613	11.1929379000953	0.270767589647734	0.32601145515805	0.078586506520921	0.0570621856360948	0.519035766475016	0.673941146542531	0.860442896999432	0.970919324577861	TRUE	direct_validation	97.0489605338673	0.970489605338673	FALSE		ok
L3MBTL3	Excit	40	0.835487137169485	9.89690849135478	0.248208887810098	0.440435572796147	0.0831045335833389	-0.768502134449313	0.243594121817293	0.673941146542531	0.710808108398122	0.877485928705441	TRUE	direct_validation	98.1043410952584	0.981043410952584	FALSE		ok
LAGE3	Excit	40	0.824893394036161	9.049199655359	0.325870569824853	1.03002494500586	0.0870794346008362	-5.39447167779042	0.113997788739382	0.673941146542531	0.992025435625036	0.987617260787993	TRUE	direct_validation	98.647190220076	0.98647190220076	FALSE		ok
LAIR1	Excit	40	0.319615425143006	5.00168429493603	0.0056858389630817	1.0401734891539	0.0954912803062527	-0.977225338508723	-0.564753312958163	0.673941146542531	0.17913964517798	0.476172607879925	TRUE	direct_validation	52.1865454379235	0.521865454379235	FALSE		ok
LAMA1	Excit	40	0.3013858331688	6.24842010376694	0.0180086694365418	0.909881079987863	0.0625109899771408	-3.42094976934762	-0.618361006260389	0.673941146542531	0.724796717133794	0.366228893058161	TRUE	direct_validation	61.3044373045304	0.613044373045304	FALSE		ok
LAMA3	Excit	40	0.840399722525443	9.53535597233396	0.0785022263037084	0.653363199436197	0.0844975147789771	-1.15126267957442	-0.0710831481000943	0.673941146542531	0.470006998565915	0.4953095684803	TRUE	direct_validation	97.7662578948631	0.977662578948631	FALSE		ok
LAMA5	Excit	40	0.719060205474394	8.9865803226751	0.0796361864723606	0.529562626214503	0.0636333541766285	0.0309406858651061	0.05628236194095	0.673941146542531	0.935420737752499	0.95328330206379	TRUE	direct_validation	95.6184631524044	0.956184631524044	FALSE		ok
LAMTOR3	Excit	40	0.761397656789163	9.28574429504387	0.24218028152169	0.405566808818421	0.0705227343025054	-0.998634057962192	-0.0793137983655773	0.673941146542531	0.673788441354971	0.964352720450282	TRUE	direct_validation	96.6202266265735	0.966202266265735	FALSE		ok
LANCL1	Excit	40	0.390870499154361	11.2507916981382	0.0783049614167429	0.397846674900279	0.0854678265976581	-0.714876427508929	-0.432989685056498	0.673941146542531	0.736447771525335	0.678236397748593	TRUE	direct_validation	83.2857577288883	0.832857577288883	FALSE		ok
LAPTM5	Excit	40	0.125078148506219	4.2555575709781	0.00150047180635332	1.25172012747292	0.110186092066601	0.158649471764855	-0.582440705797121	0.673941146542531	0.193721027059014	0.23606680843484	TRUE	direct_validation	17.9435808471019	0.179435808471019	FALSE		ok
LAT	Excit	40	0.682860769644131	7.6344929747468	0.141022175128423	0.353812905213307	0.0681977559607293	-0.210109028956863	0.259310314879229	0.673941146542531	0.872392062504473	0.916697936210132	TRUE	direct_validation	93.7576155912873	0.937576155912873	FALSE		ok
LBR	Excit	40	0.483238646892318	8.76642335056233	0.057564843117371	0.416423293096867	0.0759718720976516	-0.358253889598824	-0.837405857325884	0.673941146542531	0.322734760090227	0.732082551594747	TRUE	direct_validation	74.2771854748058	0.742771854748058	FALSE		ok
LCN12	Excit	40	0.483994245486266	5.33009440710662	0.0458385567172534	1.077416880899	0.0815488413024347	-3.47044761351587	-0.0516321618501074	0.673941146542531	0.79448367293732	0.804878048780488	TRUE	direct_validation	87.3753062953006	0.873753062953006	FALSE		ok
LDB3	Excit	40	0.185018196482571	7.72765596229118	0.0221729463698949	1.23438436362709	0.097505532569999	0.71261232555469	-0.553757402733822	0.673941146542531	0.446206214668623	0.558536585365854	TRUE	direct_validation	60.193187963191	0.60193187963191	FALSE		ok
LDLR	Excit	40	0.567155814830991	9.07734267004376	0.0601538066123845	0.599394805147438	0.112457267879119	-0.167069149694135	0.091068881802551	0.673941146542531	0.794670778500893	0.70093808630394	TRUE	direct_validation	90.4042633706554	0.904042633706554	FALSE		ok
LEMD3	Excit	40	0.680651004690822	10.804946204082	0.125323409810186	0.289297287164768	0.0669255963595258	-5.03984691027299	-0.198295201256891	0.673941146542531	0.918425423614909	0.939774859287055	TRUE	direct_validation	94.2091943353554	0.942091943353554	FALSE		ok
LHFPL3	Excit	40	0.070332611934834	8.65502426554765	0.00251635763475128	0.613861892791599	0.0940329218106996	0.724491435439627	-0.465533837457504	0.673941146542531	-0.0126742462794451	0.147091932457786	TRUE	direct_validation	13.9017663103594	0.139017663103594	FALSE		ok
LHX6	Excit	40	0.0668739178529434	4.17715801037665	0.00512299375054107	1.10247745324886	0.0994863611429711	-0.568449812851657	-0.049041256806252	0.673941146542531	-0.20609591854132	0.274484052532833	TRUE	direct_validation	29.5171627934765	0.295171627934765	FALSE		ok
LIG1	Excit	40	0.635867598439571	8.39763259735814	0.138860589571508	0.35193190117055	0.0974596279157616	-0.199586219985128	-0.373921124004051	0.673941146542531	0.544538294817189	0.839587242026267	TRUE	direct_validation	90.1095329412158	0.901095329412158	FALSE		ok
LILRB1	Excit	40	0.0665520434117581	1.94791652397894	0.000554030306806113	1.33930510715232	0.134269148611535	0.26169747372218	-0.636043568877839	0.673941146542531	0.242880848824845	0.292527749520334	TRUE	direct_validation	9.17368745322439	0.0917368745322439	FALSE		ok
LIMCH1	Excit	40	0.646306060806394	14.2990079884011	0.179712702577914	0.240394733421856	0.0659899680831388	0.344214851096932	-0.396970677174072	0.673941146542531	0.702892751904431	0.637711069418387	TRUE	direct_validation	92.6327920231125	0.926327920231125	FALSE		ok
LINC00158	Excit	40	0.818833719571117	9.1053475317078	0.319997805580209	0.568925693229063	0.0657464174220484	-0.425104658176103	0.216246513722797	0.673941146542531	0.905019904942595	0.888555347091933	TRUE	direct_validation	98.2038156942716	0.982038156942716	FALSE		ok
LINC00237	Excit	40	0.0484430186531044	0.613294452711152	0.001813306175752	1.0833720747078	0.064128256513026	0.0653251166534105	-0.227594940142911	0.673941146542531	-0.102302413775459	0.0891970973235359	TRUE	direct_validation	30.9388011804441	0.309388011804441	TRUE	expected_log_mean_count	outside_training_range
LINC00265	Excit	40	0.535112486255178	7.88991807951288	0.0842488435120464	0.452959320075366	0.0704981718464351	0.0766977170543529	0.236594543841592	0.673941146542531	0.95686546702907	0.936772983114447	TRUE	direct_validation	89.2840007958522	0.892840007958521	FALSE		ok
LINC00290	Excit	40	0.437657773794052	6.30641252208553	0.0971632939360318	0.729465715974863	0.0792835506387462	-4.61153575020241	0.244479044161164	0.673941146542531	0.953452485343425	0.787429643527205	TRUE	direct_validation	88.0416945616647	0.880416945616647	FALSE		ok
LINC00298	Excit	40	0.684060555983112	8.80816794705504	0.0991260355660594	0.659678812348914	0.0793058772721919	-0.218486268715836	-0.246168862368894	0.673941146542531	0.775758861445476	0.722326454033771	TRUE	direct_validation	95.5280049751452	0.955280049751452	FALSE		ok
LINC00299	Excit	40	0.580754637167491	10.1904177169089	0.0609322706553201	0.438853921159501	0.0570508921330089	-0.439839578981396	-0.0385716598575401	0.673941146542531	0.812792263592303	0.754971857410882	TRUE	direct_validation	91.3753683101178	0.913753683101178	FALSE		ok
LINC00326	Excit	40	0.982476930711988	8.41455236280291	0.898827283371936	1.26604608396788	0.0781803717364577	-0.504435719538586	0.337956934284371	0.673941146542531	0.954419496029189	0.993621013133208	TRUE	direct_validation	99.4874931762327	0.994874931762327	FALSE		ok
LINC00390	Excit	40	0.977175858467025	7.92344019097834	0.795645076368979	1.02123417493353	0.0760263558033452	-0.508836028255319	0.149262149827432	0.673941146542531	0.945439908515268	0.995121951219513	TRUE	direct_validation	99.2748378395606	0.992748378395606	FALSE		ok
LINC00461	Excit	40	0.73741168193079	12.9735184670182	0.201196889372665	0.290153855435019	0.0664754247008311	-0.22171491677133	0.677321117882633	0.673941146542531	0.919244574448987	0.936022514071295	TRUE	direct_validation	95.3971990474072	0.953971990474072	FALSE		ok
LINC00463	Excit	40	0.0543356815797015	2.51760573283388	0.0044352975823528	1.18166358592567	0.0945886493620765	0.382291577267779	-0.641449150410207	0.673941146542531	0.30642787089131	0.439934820748492	TRUE	direct_validation	17.9345953474537	0.179345953474537	FALSE		ok
LINC00499	Excit	40	0.0532461507238484	4.78318991511764	0.00115002123535416	1.34099941205237	0.0899241007589924	0.102539227230619	-0.547279265080963	0.673941146542531	-0.0288607924618037	0.412945590994372	TRUE	direct_validation	17.0456997537467	0.170456997537467	FALSE		ok
LINC00500	Excit	40	0.0527937751833278	1.01668663964957	0.00118994835828842	1.81392419989858	0.100573445081606	-2.4755628711333	-0.538036850351003	0.673941146542531	0.166960575101241	0.19643075467221	TRUE	direct_validation	28.1521057008457	0.281521057008457	FALSE		ok
LINC00504	Excit	40	0.690774711727039	9.10104158230431	0.201972269526166	0.907840178919396	0.0883778390192911	-3.94790003723736	0.0331659420275551	0.673941146542531	0.941776701960984	0.853846153846154	TRUE	direct_validation	97.077909001657	0.97077909001657	FALSE		ok
LINC00507	Excit	40	0.991364785595933	10.5858334979288	0.887099006811569	1.17108153092157	0.0885131855686782	-0.675151497425652	0.400180208782423	0.673941146542531	0.99238819308617	0.995684803001876	TRUE	direct_validation	99.596486569678	0.99596486569678	FALSE		ok
LINC00508	Excit	40	0.995480344458597	7.85028686161387	0.955304884483192	2.25373219492816	0.282622808915819	-0.90897928318993	0.282012939526806	0.673941146542531	0.914201606488076	0.875650828863308	TRUE	direct_validation	99.7757515027846	0.997757515027846	TRUE	bulk_logCPM_sd	outside_training_range
LINC00630	Excit	40	0.745527407537592	10.2977526300909	0.183669821616292	0.480163719756125	0.0758407945226093	-0.17893129147891	0.219711046854922	0.673941146542531	0.97100087107471	0.977110694183865	TRUE	direct_validation	97.4560973818239	0.974560973818239	FALSE		ok
LINC00844	Excit	40	0.114268816372332	6.0617396544841	0.0108337116878334	1.34480027650268	0.0732267783281418	-1.46022984065845	-0.68665810788932	0.673941146542531	0.445915085562424	0.711819887429644	TRUE	direct_validation	39.3745293958779	0.393745293958779	FALSE		ok
LINC00854	Excit	40	0.108801847144483	7.68270442636517	0.00730037509009634	1.12506942928615	0.104633819234674	-0.45396224136534	-0.332327483096398	0.673941146542531	0.682042564343832	0.35422138836773	TRUE	direct_validation	41.8898492323992	0.418898492323992	FALSE		ok
LINC00877	Excit	40	0.134086337970421	6.32739756529512	0.0140457093827204	1.02275931449405	0.0951831699305434	0.550426580297357	-0.484047132648529	0.673941146542531	0.674573417659662	0.369230769230769	TRUE	direct_validation	42.2192204362595	0.422192204362595	FALSE		ok
LINC00926	Excit	40	0.389722396916789	5.24292375691203	0.0378647102692813	0.9351500473697	0.0642641129032258	0.675761131049076	0.0692127555244454	0.673941146542531	0.775730532253418	0.79375205303326	TRUE	direct_validation	81.2911219979638	0.812911219979638	FALSE		ok
LINC00982	Excit	40	0.0679971106032497	2.80138046113383	0.00179393970943887	1.28032907317347	0.114230663363611	0.656126175751067	-0.641347425296593	0.673941146542531	0.574873407799149	0.42409448372371	TRUE	direct_validation	10.8355684126888	0.108355684126888	FALSE		ok
LINC01006	Excit	40	0.576876693406116	9.203167999876	0.10874262996826	0.491309289560437	0.0956606266045213	-0.0887690368754224	0.030287634501139	0.673941146542531	0.807329970195477	0.84859287054409	TRUE	direct_validation	91.6158997967903	0.916158997967903	FALSE		ok
LINC01010	Excit	40	0.156080960228087	4.86027880760084	0.0177326959444209	1.21058387513577	0.114102683130629	-0.629074085375662	-0.259727843233933	0.673941146542531	-0.0568863848928927	0.463039399624766	TRUE	direct_validation	53.090964731317	0.53090964731317	FALSE		ok
LINC01090	Excit	40	0.973487468058664	10.7481510157065	0.558890835347294	1.00512756858138	0.132642427876037	-0.597830907232734	0.248641642820112	0.673941146542531	0.940524937160322	0.881613508442777	TRUE	direct_validation	99.4417609370162	0.994417609370162	FALSE		ok
LINC01099	Excit	40	0.181686786188412	6.0041382685103	0.0199557657663057	1.63289523964847	0.0915366146458583	0.102955026142447	-0.21303498159002	0.673941146542531	0.0190063128338434	0.344465290806754	TRUE	direct_validation	66.8648710610058	0.668648710610058	FALSE		ok
LINC01202	Excit	40	0.99264390356724	10.4607497971723	0.915688374364555	1.0583460683566	0.0757570410107997	-0.812394470708454	0.397759623867854	0.673941146542531	0.980151380569054	0.968480300187618	TRUE	direct_validation	99.593468195333	0.99593468195333	FALSE		ok
LINC01250	Excit	40	0.956169373190082	13.2595242014857	0.752608974373948	0.877437892701612	0.0677349244177963	-0.220992212419402	0.483968394774209	0.673941146542531	0.986909582653388	0.978236397748593	TRUE	direct_validation	99.5034678011219	0.995034678011219	FALSE		ok
LINC01268	Excit	40	0.160832623901696	2.7502411419466	0.0016760304015563	1.02253108082336	0.0865551067512983	-1.15435602860601	0.134426364438151	0.673941146542531	0.277422194864435	0.215739074848043	TRUE	direct_validation	37.8714181657096	0.378714181657096	FALSE		ok
LINC01299	Excit	40	0.0965450786831102	3.55286517089678	0.00918426743379861	1.48980677847053	0.0983923606914058	0.0239148514982742	-0.22863628678165	0.673941146542531	0.269830627307303	0.643085017890457	TRUE	direct_validation	45.6913040031837	0.456913040031837	FALSE		ok
LINC01331	Excit	40	0.988363279430326	8.89649195720749	0.89897310401712	1.03288062031061	0.0709935980846302	-0.637543273446234	0.272724159804764	0.673941146542531	0.996351037156859	0.995497185741088	TRUE	direct_validation	99.4608300694532	0.994608300694532	FALSE		ok
LINC01336	Excit	40	0.959161191262358	7.45556792715888	0.667083731498351	1.62963126384361	0.126629680998613	0.35241741442906	0.174170364055291	0.673941146542531	0.997864150998707	0.992869875222817	TRUE	direct_validation	99.2907509612699	0.992907509612699	FALSE		ok
LINC01378	Excit	40	0.991991185852493	13.2938801604801	0.895167332744786	1.35559258981491	0.097708816489987	-0.625803987224381	0.42356809886385	0.673941146542531	0.985764629828796	0.979924953095685	TRUE	direct_validation	99.654542616212	0.99654542616212	FALSE		ok
LINC01410	Excit	40	0.618316666721965	6.63563066216908	0.0344025647902213	0.636845828598658	0.0809546847282696	-0.345950827533643	-0.0845570984269672	0.673941146542531	0.868297446409772	0.934709193245779	TRUE	direct_validation	88.7863116436289	0.887863116436289	FALSE		ok
LINC01482	Excit	40	0.616072316919775	7.20532026940142	0.096036541267497	0.67487643078438	0.10211824217515	-0.0893137122650198	-0.293174041741997	0.673941146542531	0.420402023595291	0.768855534709193	TRUE	direct_validation	91.7253868104542	0.917253868104542	FALSE		ok
LINC01484	Excit	40	0.983241113573861	8.32285512441329	0.876052195297083	1.353028939041	0.102655140475455	-0.236574001613847	0.53973298169616	0.673941146542531	0.988209205670625	0.984615384615385	TRUE	direct_validation	99.3475096252427	0.993475096252427	FALSE		ok
LINC01494	Excit	40	0.856684887519467	7.67107752838703	0.406148593307861	1.22061899346335	0.174638605442177	0.224189067401219	0.377728364033346	0.673941146542531	0.9851622922722	0.95422138836773	TRUE	direct_validation	98.9607439885676	0.989607439885676	FALSE		ok
LINC01551	Excit	40	0.839565838885656	10.7624437226859	0.3712307917154	1.40425754288179	0.0880744647240382	-0.986755043428413	0.381869500253756	0.673941146542531	0.9830471435028	0.981050656660413	TRUE	direct_validation	99.296046023079	0.99296046023079	FALSE		ok
LINC01586	Excit	40	0.82041928601126	7.04233356593993	0.327149645864634	1.23813671793129	0.120994739359158	-2.09772999650502	0.350982067952431	0.673941146542531	0.910070128551392	0.869418386491557	TRUE	direct_validation	98.485978718941	0.98485978718941	FALSE		ok
LINC01608	Excit	40	0.0241556781576464	5.36756374491881	0.001757446479531	1.1043107966215	0.0695958347379855	0.644341572875277	-0.599371883089831	0.673941146542531	-0.0421278134548253	0.0940944698253587	TRUE	direct_validation	20.8092867239387	0.208092867239386	FALSE		ok
LINC01630	Excit	40	0.212019570865339	8.38064915281355	0.0286801413858532	0.974144050155084	0.0817318946987593	0.6532141075759	-0.482494457819244	0.673941146542531	0.359448010603911	0.306191369606004	TRUE	direct_validation	68.1543641514372	0.681543641514372	FALSE		ok
LINC01684	Excit	40	0.158012531053986	3.98307065777021	0.001673882207506	1.0318754789792	0.122364613476643	0.549690408434936	-0.577280315888987	0.673941146542531	-0.0361778662794935	0.110694183864916	TRUE	direct_validation	17.7375322527639	0.177375322527639	FALSE		ok
LINC01721	Excit	40	0.995356589154414	7.57898192772215	0.966976672121635	1.62410553709729	0.086740692357936	-0.171066089548854	0.505160600550133	0.673941146542531	0.995753514449183	0.98968008255934	TRUE	direct_validation	99.470649005535	0.99470649005535	FALSE		ok
LINC01727	Excit	40	0.0522259044271695	3.45952724023368	0.00126188415477565	1.30801148377107	0.16193853427896	0.189186170201529	0.328069176384458	0.673941146542531	0.400555767419398	0.279627121153879	TRUE	direct_validation	36.171884439033	0.36171884439033	FALSE		ok
LINC01792	Excit	40	0.0194251947039456	2.48402410789269	0.00141223951224287	1.7413366982624	0.0737433988070362	0.356079536674124	-0.492848655913463	0.673941146542531	0.142410043249847	0.421655102188461	TRUE	direct_validation	40.5649644001173	0.405649644001173	FALSE		ok
LINC01811	Excit	40	0.985562089342179	10.9007890249147	0.832295113282067	1.53354947642411	0.0850081477457903	0.725576564752059	0.328032864282712	0.673941146542531	0.991665488319635	0.983489681050657	TRUE	direct_validation	99.6695635538764	0.996695635538765	FALSE		ok
LINC01821	Excit	40	0.989236501392996	8.67397790929373	0.918979900579365	0.80193045504555	0.119413874870797	-0.867496300170023	0.393431265513777	0.673941146542531	0.96923333932926	0.987429643527205	TRUE	direct_validation	99.2476309946555	0.992476309946555	FALSE		ok
LINC01877	Excit	40	0.0558515377470856	2.56932093307948	0.00466737063497954	1.63086236900189	0.113101903695409	0.585552253060228	-0.468653611024247	0.673941146542531	0.149810697184035	0.364045793611756	TRUE	direct_validation	32.8665730214823	0.328665730214823	FALSE		ok
LINC01923	Excit	40	0.990952833712896	9.07703823867241	0.93942447982411	1.4537553840824	0.0902442389954464	-0.636516428029372	0.275219708714042	0.673941146542531	0.991578683598394	0.986303939962477	TRUE	direct_validation	99.5505919026084	0.995505919026084	FALSE		ok
LINC01934	Excit	40	0.897750440406784	8.49824236568486	0.426486949836489	0.616398541340116	0.24952380952381	-0.300006313130323	0.222582975372195	0.673941146542531	0.832144992213456	0.840525328330207	TRUE	direct_validation	99.0681624106751	0.99068162410675	FALSE		ok
LINC01965	Excit	40	0.309314282963658	6.39597144316898	0.0187590216166543	0.89027937291263	0.106419055308841	0.0688489480187351	-0.293307297863268	0.673941146542531	0.511261398305797	0.627954971857411	TRUE	direct_validation	65.2489208422262	0.652489208422262	FALSE		ok
LINC02055	Excit	40	0.989899385783274	12.3540818799369	0.864993667048657	1.00391648814827	0.0629803293144892	-0.619936699918698	0.255458830302147	0.673941146542531	0.99526267797853	0.989681050656661	TRUE	direct_validation	99.6146764186235	0.996146764186235	FALSE		ok
LINC02058	Excit	40	0.238124417561453	3.44206635638086	0.0133531658717212	1.15721797636127	0.0780437044745057	0.369358296476471	-0.296178821100999	0.673941146542531	0.424455681486744	0.385253405215482	TRUE	direct_validation	62.7872179800985	0.627872179800985	FALSE		ok
LINC02147	Excit	40	0.609189302474993	6.30716820853841	0.00413502719015709	0.68568481153253	0.120967741935484	-5.87078889500827	-0.176352504853183	0.673941146542531	0.472798684524996	0.55328330206379	TRUE	direct_validation	77.187521461271	0.77187521461271	FALSE		ok
LINC02199	Excit	40	0.0410076264938714	1.75058727471293	0.00317693968973151	1.56737874926215	0.110778914240755	0.671571417108958	-0.412734545515013	0.673941146542531	0.0912765638211807	0.352796073846927	TRUE	direct_validation	32.6661986297849	0.326661986297849	FALSE		ok
LINC02217	Excit	40	0.991433013542425	11.2558902177771	0.910994312253193	1.35867288227588	0.0711216747417497	-0.650227991075291	0.318123916871026	0.673941146542531	0.985989326454781	0.978611632270169	TRUE	direct_validation	99.6802101292522	0.996802101292522	FALSE		ok
LINC02253	Excit	40	0.957378999205927	8.02262264780336	0.718262282045618	1.67723568455993	0.163758514509658	-2.72686190608642	0.398597488037628	0.673941146542531	0.997365620130355	0.996060037523453	TRUE	direct_validation	99.4622765305195	0.994622765305195	FALSE		ok
LINC02254	Excit	40	0.980390578168455	10.4330064672017	0.854223460628454	0.947166605805602	0.103592537207149	-0.587678976370322	0.271897790028518	0.673941146542531	0.893083265582252	0.936397748592871	TRUE	direct_validation	99.4588039355207	0.994588039355207	FALSE		ok
LINC02263	Excit	40	0.992852756188073	7.98333646513381	0.951239709760629	1.83270910528945	0.150285601733307	-0.820015230620631	0.489067480188971	0.673941146542531	0.998114415783891	0.996997842199081	TRUE	direct_validation	99.5130288392893	0.995130288392893	FALSE		ok
LINC02283	Excit	40	0.02442950014107	0.817752267023826	0.000510684292057878	1.18354369845989	0.0750641573994867	0.456953883814493	-0.338613945356623	0.673941146542531	-0.0728524844873294	0.0972288017574819	TRUE	direct_validation	30.7272827154414	0.307272827154414	TRUE	expected_log_mean_count	outside_training_range
LINC02293	Excit	40	0.455774811469454	4.82296658809195	0.0378621802714862	0.96621650410489	0.104534973097617	0.502838825708134	-0.0906475726926661	0.673941146542531	0.6257302357779	0.671888926110886	TRUE	direct_validation	82.1276910911361	0.821276910911361	FALSE		ok
LINC02296	Excit	40	0.981329825489767	11.3243473819267	0.841098139061616	1.22360260828474	0.0924288251956407	-0.599159294641364	0.533978641311462	0.673941146542531	0.996033463436215	0.99249530956848	TRUE	direct_validation	99.5540328129041	0.995540328129041	FALSE		ok
LINC02306	Excit	40	0.993032254162055	11.9172616819319	0.919140742031028	1.1137120907994	0.076704344413636	-0.350994964311	0.299946014602332	0.673941146542531	0.993176763717439	0.983114446529081	TRUE	direct_validation	99.6476439889181	0.996476439889181	FALSE		ok
LINC02327	Excit	40	0.782106817949135	6.95723614422459	0.302822834767443	0.818038294247894	0.137975292796406	-1.10090857885266	0.0987428876212653	0.673941146542531	0.851099942285702	0.832645403377111	TRUE	direct_validation	97.3163396011726	0.973163396011726	FALSE		ok
LINC02328	Excit	40	0.358718191158931	8.35060408847067	0.0298691115657743	0.771070588235373	0.0978210477515067	-1.37877641568323	-0.568235846277595	0.673941146542531	0.429018915708756	0.612757973733584	TRUE	direct_validation	72.0628796982001	0.720628796982001	FALSE		ok
LINC02341	Excit	40	0.736980293549521	6.51089474023231	0.205180965985575	1.0071935218787	0.100274435296601	-0.276158238257387	-0.286591978647221	0.673941146542531	0.396462846494539	0.811632270168856	TRUE	direct_validation	96.6472857059333	0.966472857059333	FALSE		ok
LINC02359	Excit	40	0.988363056590536	8.57754509834006	0.926824476135113	1.51862687741321	0.0987077082927463	-0.243873213718629	0.434869783405729	0.673941146542531	0.994606629461046	0.988742964352721	TRUE	direct_validation	99.50114396558	0.9950114396558	FALSE		ok
LINC02398	Excit	40	0.842794692373961	10.986811920661	0.435870550202767	0.788139393985244	0.132546921320924	-0.384079796437015	0.412418387301073	0.673941146542531	0.989856411669521	0.970356472795497	TRUE	direct_validation	98.9406881873047	0.989406881873047	FALSE		ok
LINC02473	Excit	40	0.0147902477853254	0.738648186663644	0.0010703528559316	1.66735709858455	0.101888952489983	0.709177503224952	-0.586279566316017	0.673941146542531	0.0549803986412196	0.357644548233279	TRUE	direct_validation	35.425493233921	0.35425493233921	TRUE	expected_log_mean_count	outside_training_range
LINC02588	Excit	40	0.522274185441469	8.73951540841001	0.0550593779397354	0.439139621436615	0.111001935387822	0.442622198731138	-0.225297320062971	0.673941146542531	0.638042002407586	0.572983114446529	TRUE	direct_validation	83.9974076194885	0.839974076194885	FALSE		ok
LINGO2	Excit	40	0.979621151844386	15.0671508512235	0.866323673862343	0.851923910322162	0.0701998343046509	-0.458190269756066	0.396904248826304	0.673941146542531	0.932098931052779	0.879549718574109	TRUE	direct_validation	99.5407652879046	0.995407652879046	FALSE		ok
LIX1	Excit	40	0.258937658904513	4.71493678515203	0.0157803740797969	0.690551746378427	0.0871998134763348	0.48485131889795	-0.658627155680419	0.673941146542531	-0.0779412003431213	0.134521575984991	TRUE	direct_validation	42.6700574923868	0.426700574923868	FALSE		ok
LMCD1-AS1	Excit	40	0.225001420380314	10.1480960475574	0.0221637544666458	0.714672316204057	0.0805812095111447	0.610730174758221	-0.525749203091149	0.673941146542531	0.613962414573295	0.596810506566604	TRUE	direct_validation	67.54042375803	0.6754042375803	FALSE		ok
LONP1	Excit	40	0.694722545014817	9.84141439468718	0.138938241373323	0.276800717284879	0.0920714148588981	-1.18047573861376	-0.384075789971369	0.673941146542531	0.785303528615371	0.961163227016886	TRUE	direct_validation	92.690381064691	0.92690381064691	FALSE		ok
LOXL2	Excit	40	0.691849516901017	8.50936464489956	0.123791148082385	0.406795399361528	0.0876717631120573	-1.23298569996265	0.0572322286537527	0.673941146542531	0.194420484930693	0.574859287054409	TRUE	direct_validation	93.9750323726694	0.939750323726694	FALSE		ok
LPAR3	Excit	40	0.334264612705398	3.76597487489923	0.0211642375713606	1.02091560951369	0.0986651189785258	-0.544779707054544	0.124837636416261	0.673941146542531	0.58457694127392	0.447738795648273	TRUE	direct_validation	72.4021999573128	0.724021999573128	FALSE		ok
LPAR5	Excit	40	0.213370358528564	3.7743326883747	0.00278915246388407	0.958122836073962	0.0593642282650326	-0.0153314734844763	-0.553065086847758	0.673941146542531	0.2971534351696	0.598874296435272	TRUE	direct_validation	35.5304666075644	0.355304666075644	FALSE		ok
LPCAT2	Excit	40	0.296148184990923	7.47063844090503	0.00768453229656454	0.784447482705645	0.0671782083253405	-0.254364499778314	-0.689480317042686	0.673941146542531	0.271067686426814	0.526641651031895	TRUE	direct_validation	49.8545763311438	0.498545763311438	FALSE		ok
LPGAT1	Excit	40	0.43219714362777	11.4886459698111	0.0769650429141725	0.499384678676862	0.0865811750901014	0.626740999726079	-0.658992495853936	0.673941146542531	0.798317355905091	0.748217636022514	TRUE	direct_validation	84.756491944519	0.84756491944519	FALSE		ok
LPP	Excit	40	0.449948937516646	12.0392044242167	0.0366998016594699	0.350613133143186	0.0790923816090444	-0.249902968424039	-0.311760274535085	0.673941146542531	0.910515853016639	0.850281425891182	TRUE	direct_validation	82.373353318763	0.82373353318763	FALSE		ok
LRP2	Excit	40	0.0532842745291586	5.80203152783735	0.0043906653098446	1.47832108016256	0.0868474956139948	0.810473152738441	-0.693350803201413	0.673941146542531	-0.0402717101973038	0.0350844277673546	TRUE	direct_validation	24.0015833986126	0.240015833986126	FALSE		ok
LRRC10B	Excit	40	0.969668660164958	6.89313739518225	0.814821549857734	1.36874119594051	0.0964028776978417	-1.84968442800669	0.355078456993039	0.673941146542531	0.996714543865166	0.995684803001876	TRUE	direct_validation	99.3222375638544	0.993222375638544	FALSE		ok
LRRC38	Excit	40	0.150464347232464	3.58571492793918	0.019105561272187	0.679110847522056	0.0712619849701995	-1.67469523155786	-0.137886943154148	0.673941146542531	0.760984192817497	0.334631080625179	TRUE	direct_validation	45.9158545588542	0.459158545588542	FALSE		ok
LRRC4	Excit	40	0.792132855784945	10.2555707485017	0.282626664081779	0.462987222896446	0.0847180912970387	-0.904510613277101	0.305468065569544	0.673941146542531	0.855574345487186	0.97110694183865	TRUE	direct_validation	98.0181284101689	0.980181284101689	FALSE		ok
LRRC41	Excit	40	0.711520503005951	10.5524019701213	0.173927485039051	0.196659865577191	0.0747400921436669	-0.000588757623248615	-0.124895845398026	0.673941146542531	0.956948331854931	0.960225140712946	TRUE	direct_validation	93.3798739657458	0.933798739657458	FALSE		ok
LRRC43	Excit	40	0.799985446993073	7.39161349711958	0.236511506451625	0.614952519844173	0.080609756097561	-3.63282310265689	0.329484192383189	0.673941146542531	0.944593070307097	0.977861163227017	TRUE	direct_validation	97.6739113787743	0.976739113787743	FALSE		ok
LRRC4C	Excit	40	0.62716388681895	14.8675397183285	0.123561945604966	0.358007229949132	0.0666373040528235	0.244157256121145	0.0420725086628437	0.673941146542531	0.897049138231328	0.874484052532833	TRUE	direct_validation	94.1978484159196	0.941978484159196	FALSE		ok
LRRC53	Excit	40	0.903385955483222	6.72785875973762	0.587670186439091	1.10051799792329	0.0733648881239243	-1.02789451675332	0.3150065964996	0.673941146542531	0.993892840205614	0.988367729831145	TRUE	direct_validation	99.0484700784484	0.990484700784484	FALSE		ok
LRRC63	Excit	40	0.0722127101889943	5.28263339807986	0.00651701885350651	1.23337337346322	0.0791887323943662	0.424281867415333	-0.618100212121135	0.673941146542531	0.237955900962974	0.394559099437148	TRUE	direct_validation	28.0564995922637	0.280564995922637	FALSE		ok
LRRC66	Excit	40	0.742848850331617	7.99900965459084	0.227166403408485	0.585588382397038	0.0928587385508973	-5.40037684503156	0.397287210914959	0.673941146542531	0.934408337770988	0.966604127579738	TRUE	direct_validation	96.8922407328275	0.968922407328275	FALSE		ok
LRRIQ1	Excit	40	0.916527141521539	10.0902082328218	0.467430971537135	0.873155671459025	0.0841458471122869	-1.83977197848697	0.0620902767624331	0.673941146542531	0.978444918597829	0.989868667917449	TRUE	direct_validation	99.1460678682599	0.991460678682599	FALSE		ok
LRRTM2	Excit	40	0.755362851594668	10.2592493871265	0.28428556759824	0.293160725405463	0.0749961461384307	-3.70337597916865	0.114305257734637	0.673941146542531	0.88305401040653	0.891557223264541	TRUE	direct_validation	96.3881904883972	0.963881904883972	FALSE		ok
LRTM1	Excit	40	0.916732714274019	9.23409570408969	0.531936326987281	1.33020284023172	0.108420282601163	-3.21044330033886	0.327490812404792	0.673941146542531	0.984372886578698	0.987804878048781	TRUE	direct_validation	99.3079110768113	0.993079110768113	FALSE		ok
LSAMP	Excit	40	0.687217145248802	16.482901906997	0.152668366795513	0.259725205401325	0.0606045027733922	-0.472040659632154	0.0803867066003819	0.673941146542531	0.96285858652568	0.94296435272045	TRUE	direct_validation	93.9014665938937	0.939014665938937	FALSE		ok
LSM11	Excit	40	0.818350345363375	9.51270376111159	0.347678985510308	0.333335400916405	0.0930676932587743	-1.1608643106479	0.273968953771571	0.673941146542531	0.854783691147401	0.930206378986867	TRUE	direct_validation	97.3475979000506	0.973475979000506	FALSE		ok
LSM14A	Excit	40	0.6279001960085	11.6521565736543	0.101252431118849	0.300342578553951	0.070993964773987	0.573460692333854	-0.532672682361265	0.673941146542531	0.910217844832415	0.89437148217636	TRUE	direct_validation	91.591863736734	0.91591863736734	FALSE		ok
LSM8	Excit	40	0.561452326731798	8.70943155920612	0.0685179924654616	0.489411456306356	0.0792336474501109	-1.3976049183406	0.186654154158235	0.673941146542531	0.973681693545553	0.924577861163227	TRUE	direct_validation	90.6582685331527	0.906582685331527	FALSE		ok
LSMEM1	Excit	40	0.740842650324698	7.78664845680171	0.166619716613302	0.710646231342051	0.075133092907436	-1.8322335598265	-0.527434136599641	0.673941146542531	0.874074913568454	0.939962476547843	TRUE	direct_validation	96.0526035171514	0.960526035171514	FALSE		ok
LST1	Excit	40	0.172110473195638	3.18087792793005	0.00196804130753152	1.05972059079772	0.0677966101694915	-1.76733453524199	-0.506275338811673	0.673941146542531	0.147679594990325	0.197090589509004	TRUE	direct_validation	32.9307211322263	0.329307211322263	FALSE		ok
LTV1	Excit	40	0.66827790096826	6.19605074331187	0.103857111220065	1.05007272252794	0.0690704752985249	0.536999299888029	0.151433496539572	0.673941146542531	0.972255955231709	0.966228893058162	TRUE	direct_validation	95.9175635275006	0.959175635275006	FALSE		ok
LURAP1L-AS1	Excit	40	0.25586087376331	8.36259878419133	0.0398400770181672	1.49023609416233	0.159681364862322	0.057865727836605	-0.354472773681227	0.673941146542531	0.221289488451073	0.253658536585366	TRUE	direct_validation	80.9892999425749	0.809892999425749	FALSE		ok
LUZP2	Excit	40	0.165634072055684	9.93979894294119	0.0115479729443993	0.443029742628531	0.123341703780915	-0.883280811291243	-0.28510476780901	0.673941146542531	0.482671900327781	0.51594746716698	TRUE	direct_validation	41.3687862248368	0.413687862248368	FALSE		ok
LY86	Excit	40	0.458529341431886	7.52158224853391	0.00874685954119963	0.843936449950615	0.077974324084482	-2.84517674013507	-0.538208735425201	0.673941146542531	0.673643492210833	0.688930581613509	TRUE	direct_validation	72.3400810740999	0.723400810740999	FALSE		ok
LY86-AS1	Excit	40	0.993501820865285	12.8677756539551	0.892457158533717	1.35428108263326	0.0699783441612527	-0.814999065241727	0.517501911140434	0.673941146542531	0.979228593706765	0.956285178236398	TRUE	direct_validation	99.6660423231573	0.996660423231573	FALSE		ok
LYPD1	Excit	40	0.120266984614772	4.06634084559614	0.00624343720746908	0.625355992082932	0.0685608400247066	-0.151264722756353	-0.443298739360555	0.673941146542531	-0.108143233956229	-0.0274872180048157	TRUE	direct_validation	19.77533571673	0.1977533571673	FALSE		ok
LYPD6B	Excit	40	0.613568440237126	9.05152342970481	0.172104269818127	1.51035793427515	0.0870841758302634	0.121006098743231	0.355829103065405	0.673941146542531	0.777060416086498	0.642776735459662	TRUE	direct_validation	97.4323609510116	0.974323609510116	FALSE		ok
LYPD8	Excit	40	0.98927459645036	9.27645763294874	0.918429686129251	0.978140853778387	0.0696772129114835	-1.79707661844958	0.316646344776603	0.673941146542531	0.949388976542241	0.979549718574109	TRUE	direct_validation	99.4883540481424	0.994883540481424	FALSE		ok
LYPLA1	Excit	40	0.670657827540419	9.99119763829378	0.10177684039333	0.245197706259803	0.0775483524955586	-1.11405669339752	0.419112215736074	0.673941146542531	0.794321559555469	0.929455909943715	TRUE	direct_validation	93.2124456783897	0.932124456783897	FALSE		ok
LYPLAL1-DT	Excit	40	0.633404763504643	6.87398103848491	0.138756175003604	1.0317581751901	0.129185932464621	-0.419085799030363	0.372734164877479	0.673941146542531	0.938647893032292	0.841463414634147	TRUE	direct_validation	95.5425086616888	0.955425086616888	FALSE		ok
MACC1	Excit	40	0.771016855627707	6.81779788798101	0.176263195841936	0.531477808005776	0.0928307204509424	-1.84056598830865	0.0448168685377864	0.673941146542531	0.869930930080501	0.774671669793621	TRUE	direct_validation	95.917562612124	0.95917562612124	FALSE		ok
MACF1	Excit	40	0.542711477500404	13.8122904403869	0.066041411215406	0.222456379888799	0.0667703416988031	-2.06180404460526	-0.539350467389616	0.673941146542531	0.687303930633424	0.725703564727955	TRUE	direct_validation	83.3041030171685	0.833041030171685	FALSE		ok
MACROD2-AS1	Excit	40	0.810183555512153	6.77440670870481	0.269465769095097	1.80477462094661	0.121048573631457	-2.97860756920697	0.37274262420159	0.673941146542531	0.989312223271639	0.982925227507271	TRUE	direct_validation	98.6848016221312	0.986848016221312	FALSE		ok
MAFG	Excit	40	0.693009395758736	9.53624814536389	0.118415852301013	0.43462090690716	0.0753566552097556	0.260747606496937	-0.510685063360026	0.673941146542531	0.898969100812238	0.889681050656661	TRUE	direct_validation	94.3112829920657	0.943112829920657	FALSE		ok
MAFK	Excit	40	0.824848435503751	8.66480180550125	0.149891698274599	0.738724977755277	0.0867644000831774	-0.754917268631067	-0.323270243092861	0.673941146542531	0.952094195780897	0.977861163227017	TRUE	direct_validation	97.757849621813	0.97757849621813	FALSE		ok
MAG	Excit	40	0.0520505891354678	5.86425824291901	0.00426385146600215	1.21137948662287	0.0900081711328542	0.00640781350891706	-0.712467074194425	0.673941146542531	-0.072136521175358	0.102439024390244	TRUE	direct_validation	15.8435472509366	0.158435472509366	FALSE		ok
MAGEH1	Excit	40	0.694217226187056	9.41240779400883	0.198463492850834	0.788488559322349	0.0857388719392944	-5.40549170793901	-0.00681988809345887	0.673941146542531	0.948988582169113	0.973921200750469	TRUE	direct_validation	97.0080487873281	0.970080487873281	FALSE		ok
MALINC1	Excit	40	0.689263995636017	7.05951359147501	0.154738782353916	0.476906609354863	0.0923625792811839	-0.424205043525936	-0.13350613155752	0.673941146542531	0.198559333961415	0.720075046904315	TRUE	direct_validation	93.5586877701534	0.935586877701534	FALSE		ok
MAN2A2	Excit	40	0.580517568070192	10.1268544593673	0.134678648438776	0.455236068062879	0.0905911824921477	0.0687557700079672	-0.348103746564845	0.673941146542531	0.856149099207326	0.927767354596623	TRUE	direct_validation	92.395836756694	0.92395836756694	FALSE		ok
MANF	Excit	40	0.626029554092114	8.03861936216656	0.0733450070019945	0.748769067717849	0.0742429770156877	-4.34441158406605	-0.207527579644137	0.673941146542531	0.955672556249545	0.919324577861163	TRUE	direct_validation	93.6604432305165	0.936604432305165	FALSE		ok
MANSC1	Excit	40	0.791414113928102	9.49349343853222	0.266426057713867	0.42161272607308	0.082725399565629	-1.80108324894864	0.24814168924802	0.673941146542531	0.985180501135227	0.981238273921201	TRUE	direct_validation	97.5388992256811	0.975388992256811	FALSE		ok
MAP3K10	Excit	40	0.742214930057197	10.3350411507059	0.228506628883821	0.294082773647895	0.0843870218480075	-1.47323480628511	0.101932115031757	0.673941146542531	0.92313464259298	0.951219512195122	TRUE	direct_validation	95.9129464608379	0.959129464608379	FALSE		ok
MAP3K7	Excit	40	0.714132502892537	11.5045510586132	0.176418349558078	0.148169896963842	0.0714067630803357	-0.400196299997443	-0.0190903693239882	0.673941146542531	0.671495064652468	0.71594746716698	TRUE	direct_validation	92.5477642297953	0.925477642297953	FALSE		ok
MAP3K8	Excit	40	0.393170235629593	7.29487505307803	0.00736904896170726	0.791445743775145	0.093045279668541	-3.62884266639163	-0.361866879480099	0.673941146542531	0.214427434395777	0.537523452157599	TRUE	direct_validation	65.2685462800336	0.652685462800336	FALSE		ok
MAPK12	Excit	40	0.809130983775916	8.99761017281074	0.22091328726229	0.538789928136152	0.0843789336906647	-0.78020973753626	0.373853927220795	0.673941146542531	0.912073800617695	0.984990619136961	TRUE	direct_validation	97.9494981836853	0.979494981836853	FALSE		ok
MARCH10	Excit	40	0.729877377708143	7.36023297632198	0.195807956759685	0.616431059518543	0.0740740740740741	-2.66016027171815	0.295530821685422	0.673941146542531	0.884318870896888	0.824953095684803	TRUE	direct_validation	96.7814326141445	0.967814326141445	FALSE		ok
MARCH11	Excit	40	0.668006371742413	10.3023680872739	0.223719088303714	0.788070122102615	0.0773142128908513	-0.0797175931313945	0.355628245186396	0.673941146542531	0.975896166173916	0.95234521575985	TRUE	direct_validation	97.6862149991353	0.976862149991353	FALSE		ok
MARCH3	Excit	40	0.417608687857949	9.28726682158816	0.0162955201163432	0.596558794799932	0.107557184598627	-0.508509566443808	-0.361552518149459	0.673941146542531	0.420505793882675	0.483864915572233	TRUE	direct_validation	73.4450851204439	0.734450851204439	FALSE		ok
MARCH5	Excit	40	0.652541389939878	9.86464583085817	0.107693549781136	0.268094426472195	0.0697330170676464	0.527360606346202	-0.478506417205607	0.673941146542531	0.0644149191964181	0.734333958724203	TRUE	direct_validation	90.7017471984414	0.907017471984414	FALSE		ok
MARCH6	Excit	40	0.722037911575879	12.9238012588978	0.180489610910906	0.189271063667681	0.0778692769836337	-0.249425032459274	-0.272508616176418	0.673941146542531	0.859050178179877	0.884052532833021	TRUE	direct_validation	94.0833500733362	0.940833500733362	FALSE		ok
MASP1	Excit	40	0.150545028515781	3.75511726472164	0.00672956648093191	1.22703049187936	0.125363020329138	-2.42309868170345	-0.261882518791394	0.673941146542531	0.0736592695886232	0.519161312077303	TRUE	direct_validation	42.3256415198334	0.423256415198334	FALSE		ok
MBD5	Excit	40	0.71266701647925	14.1919889515017	0.163350198970569	0.128911252672347	0.0650345242251445	-1.37322736775532	0.507610371150965	0.673941146542531	0.928953464686775	0.929831144465291	TRUE	direct_validation	92.2925054025569	0.922925054025569	FALSE		ok
MBTPS2	Excit	40	0.648024751961704	9.69299395102595	0.13811974904003	0.38610821155504	0.077627579587266	-0.436151266766734	0.374581886339804	0.673941146542531	0.960755284911674	0.929643527204503	TRUE	direct_validation	94.9908860488201	0.949908860488201	FALSE		ok
MCAM	Excit	40	0.230449313754832	7.62002875988691	0.0218490844047372	0.857668700146425	0.0682636469221835	-1.95128462222531	-0.373552214790195	0.673941146542531	0.954501587875682	0.65984990619137	TRUE	direct_validation	65.0414384895213	0.650414384895213	FALSE		ok
MCAT	Excit	40	0.766209040770791	7.75364636815961	0.232133638973724	0.63325712452449	0.0873224142611528	-4.54556620311326	0.376801791329959	0.673941146542531	0.744889155416692	0.873358348968105	TRUE	direct_validation	97.3732837787869	0.973732837787869	FALSE		ok
MCHR2	Excit	40	0.991438069042039	11.3675327252654	0.932791320400696	1.12108800947981	0.0785060259085867	-0.623572420739688	0.372345664526061	0.673941146542531	0.976777279104334	0.943714821763603	TRUE	direct_validation	99.6395988667017	0.996395988667017	FALSE		ok
MCM3	Excit	40	0.6637721148622	7.36908545363239	0.0749378568949944	0.537395364427923	0.0879256965944272	0.170108335939713	-0.247850732847181	0.673941146542531	0.892953181459149	0.954409005628518	TRUE	direct_validation	92.279566638005	0.92279566638005	FALSE		ok
MCM3AP-AS1	Excit	40	0.563914622842602	8.4238905484793	0.115262548519142	0.398882469533201	0.0798706145807415	-2.00240364524088	0.0537839689602936	0.673941146542531	0.881552266771731	0.859662288930582	TRUE	direct_validation	89.6825570245452	0.896825570245452	FALSE		ok
MCOLN1	Excit	40	0.705398105276308	8.80867963574485	0.151508515852227	0.481751245678872	0.0857567480719794	-3.86307699176615	0.138789269918927	0.673941146542531	0.883832476892384	0.896435272045028	TRUE	direct_validation	95.6514169450253	0.956514169450253	FALSE		ok
MCRIP2	Excit	40	0.686391896278615	8.85409031853208	0.152079317373535	0.665849147865908	0.0741048810919127	0.206013035649816	-0.354520510467943	0.673941146542531	0.038399538765096	0.831894934333959	TRUE	direct_validation	95.9326541485014	0.959326541485014	FALSE		ok
MECOM	Excit	40	0.555016837967424	8.5646138063778	0.00594429578880491	0.915266326086213	0.0905880069862216	-3.31239199626892	-0.0509887242665542	0.673941146542531	0.863449593365576	0.906754221388368	TRUE	direct_validation	83.6190021271689	0.836190021271689	FALSE		ok
MECR	Excit	40	0.724694896194563	9.91650568617387	0.206592212009996	0.464645863649127	0.0808813701716533	-4.0743744897907	0.335487000916821	0.673941146542531	0.917819257242672	0.897560975609756	TRUE	direct_validation	97.1724054914523	0.971724054914523	FALSE		ok
MED19	Excit	40	0.772432674193849	9.18463859443447	0.202710288949898	0.66754624011067	0.0932858596134283	-2.94524482204114	0.0599351165002092	0.673941146542531	0.92067812623058	0.990056285178237	TRUE	direct_validation	97.4750711118593	0.974750711118593	FALSE		ok
MEGF11	Excit	40	0.172865631378753	9.10376872508865	0.00817002964980785	0.686695189221597	0.0879425207219769	-0.240291500465078	0.177796528951872	0.673941146542531	0.985788177925031	0.632082551594747	TRUE	direct_validation	54.5615794840472	0.545615794840472	FALSE		ok
MEIOB	Excit	40	0.691302215870727	6.65883428954523	0.212724810727032	0.744577381166036	0.0838323353293413	-0.992134719069809	0.296261192413534	0.673941146542531	0.736326151244725	0.913508442776736	TRUE	direct_validation	96.349630651378	0.96349630651378	FALSE		ok
MEOX2	Excit	40	0.835330299750998	7.61093511817351	0.299135862334574	0.590097752081162	0.0732573149741824	-0.208193637633536	-0.0728779413229067	0.673941146542531	0.934715955213165	0.982363977485929	TRUE	direct_validation	97.6983850597259	0.976983850597259	FALSE		ok
MEPE	Excit	40	0.0807791604165836	3.89055818089698	0.00789337112494576	1.64452376699753	0.13462006325521	-0.188370680021255	-0.0131461472781441	0.673941146542531	0.334478022933763	0.353770739025646	TRUE	direct_validation	45.0417108707392	0.450417108707392	FALSE		ok
METAP2	Excit	40	0.678989909913719	10.7798910004911	0.15481269953124	0.262547009423369	0.0781426397683208	-1.73202435461738	0.255486830727868	0.673941146542531	0.92269113111808	0.918198874296436	TRUE	direct_validation	94.7706140492493	0.947706140492493	FALSE		ok
MFSD2A	Excit	40	0.714952079589964	7.11115085141042	0.0151508036745341	1.09853994979794	0.132620906973558	-1.21810946213096	-0.480724580400849	0.673941146542531	0.813497216477307	0.923452157598499	TRUE	direct_validation	91.2415436764025	0.912415436764025	FALSE		ok
MFSD6	Excit	40	0.698014043576139	11.5618233100255	0.231109950656933	0.225601430772434	0.0710867881785925	-0.339918638637384	-0.0922805672687937	0.673941146542531	0.952566963517177	0.941463414634147	TRUE	direct_validation	94.5279577587956	0.945279577587956	FALSE		ok
MGAT3	Excit	40	0.704148991259862	10.8991745745053	0.233071159876089	0.39351588283484	0.0772444125468113	-0.225271506524197	-0.162314375611944	0.673941146542531	0.863546102005376	0.964727954971858	TRUE	direct_validation	96.3426566173134	0.963426566173133	FALSE		ok
MGST1	Excit	40	0.658909201194656	10.524882469799	0.0904710528481898	0.767661250583431	0.103477086480795	-7.38834329116913	-0.120679560128225	0.673941146542531	0.937077485531104	0.935647279549719	TRUE	direct_validation	95.992091814633	0.95992091814633	FALSE		ok
MICAL2	Excit	40	0.863680563866138	13.0200315525059	0.440581195401795	0.566068551793618	0.0727405530219334	0.366929769165807	0.722947865524379	0.673941146542531	0.986158914411786	0.966041275797374	TRUE	direct_validation	98.3814184588836	0.983814184588836	FALSE		ok
MIGA2	Excit	40	0.717487992905799	9.75475973292157	0.180259146689659	0.272992060904812	0.0906182246826783	-0.923867698039106	0.213606477179111	0.673941146542531	0.972860102331303	0.978799249530957	TRUE	direct_validation	94.7660393843049	0.947660393843049	FALSE		ok
MIR124-2HG	Excit	40	0.847410874622086	12.3886071818147	0.42818140079953	0.534232254905415	0.080666281305666	0.318885358141283	0.40484719513729	0.673941146542531	0.980763444724657	0.975984990619137	TRUE	direct_validation	98.8890557480335	0.988890557480335	FALSE		ok
MIR137HG	Excit	40	0.960384854846411	12.9347678480111	0.748439794963665	1.72698200247342	0.0711964767234019	-0.899664521111082	0.0888798180859636	0.673941146542531	0.991893973068565	0.991744840525329	TRUE	direct_validation	99.6552312354207	0.996552312354207	FALSE		ok
MIR2052HG	Excit	40	0.834574297502502	11.8794135945403	0.345726132357628	0.68047916792609	0.0959864779399007	-0.692551003563841	0.17828987205455	0.673941146542531	0.991165108120245	0.988555347091933	TRUE	direct_validation	98.7662016989889	0.987662016989889	FALSE		ok
MIR3681HG	Excit	40	0.253673383077459	8.1238979563398	0.0142445571037376	0.594292174273616	0.0878809928045921	0.226459667241662	-0.322477823916822	0.673941146542531	0.498252963251605	0.31500938086304	TRUE	direct_validation	55.6577312039718	0.556577312039718	FALSE		ok
MIR3976HG	Excit	40	0.985113914175396	8.91096722811305	0.887308206956509	0.978963185258901	0.0650118203309693	-0.958963226072449	0.296251620894179	0.673941146542531	0.958904193934716	0.991744840525329	TRUE	direct_validation	99.4425459124702	0.994425459124702	FALSE		ok
MIRLET7BHG	Excit	40	0.44323222780715	10.6966217007145	0.0570064068868763	0.729254166183984	0.0723615273207814	-2.84818662909685	0.0188713494138066	0.673941146542531	0.974522445383765	0.882176360225141	TRUE	direct_validation	90.6424783752323	0.906424783752323	FALSE		ok
MIS18BP1	Excit	40	0.858041603079269	10.4742922968695	0.120428146868885	0.433848763488063	0.0710227272727273	-0.486953292228498	0.040781621452037	0.673941146542531	0.90047086662065	0.870919324577861	TRUE	direct_validation	97.9769642901122	0.979769642901122	FALSE		ok
MLC1	Excit	40	0.108825706761082	4.7048958909899	0.0035621171218391	1.03202836149187	0.0722414229115738	0.462872816578165	-0.563859269303435	0.673941146542531	0.165565509543228	0.517260787992495	TRUE	direct_validation	23.9312698647169	0.239312698647169	FALSE		ok
MLH1	Excit	40	0.605331416593667	9.62299956601517	0.101319962713716	0.275106804411106	0.0756069677769381	-0.240790952260883	-0.129311484290945	0.673941146542531	0.708834859570893	0.679362101313321	TRUE	direct_validation	89.7776157246759	0.897776157246759	FALSE		ok
MLH3	Excit	40	0.621504785920806	10.9033347383302	0.144745958451303	0.215726983458425	0.0796497658318061	-0.430322471697466	-0.224458870406741	0.673941146542531	0.883536132689103	0.965666041275798	TRUE	direct_validation	90.71524497047	0.9071524497047	FALSE		ok
MLIP	Excit	40	0.993562502402671	13.2356028220517	0.902022775871283	1.02351544874345	0.0826717102258507	-0.392686228451322	0.345509204277302	0.673941146542531	0.989925392903255	0.973733583489681	TRUE	direct_validation	99.6305218441254	0.996305218441254	FALSE		ok
MLXIP	Excit	40	0.686983489970959	11.0648907656559	0.12251578167027	0.198464913606922	0.0865613450838647	0.0256642257909135	0.0125229912421828	0.673941146542531	0.941618228182011	0.932645403377111	TRUE	direct_validation	92.2723164870787	0.922723164870787	FALSE		ok
MMD	Excit	40	0.840363496720376	9.89903752636359	0.188457480208909	0.625137271176598	0.0646917785197302	-3.19489862659417	-0.26657105491636	0.673941146542531	0.992682886034822	0.991369606003753	TRUE	direct_validation	98.2753818197101	0.982753818197102	FALSE		ok
MMP25-AS1	Excit	40	0.737967936865298	8.65364080035485	0.154633511824206	0.676960084188383	0.0879274901887498	-1.96351955245593	0.484609652257494	0.673941146542531	0.984149297545741	0.984803001876173	TRUE	direct_validation	97.0908670932455	0.970908670932455	FALSE		ok
MMS19	Excit	40	0.684305247653759	10.8012539647031	0.159507812518238	0.241508264460047	0.0779224582227081	-0.524577676598346	0.454544460643465	0.673941146542531	0.796091607473829	0.8187617260788	TRUE	direct_validation	94.5679688805887	0.945679688805887	FALSE		ok
MMS22L	Excit	40	0.591880513335819	9.1743632340384	0.0956940291222672	0.532146197020225	0.0841639261320516	-0.209711788004485	-0.356600649790029	0.673941146542531	0.92343176700045	0.942401500938087	TRUE	direct_validation	92.1131244107391	0.921131244107391	FALSE		ok
MOBP	Excit	40	0.098996270401022	8.31891885645024	0.00946306791094515	1.24188451343465	0.0915771113081209	0.774646034494152	-0.655505882094658	0.673941146542531	0.0339585855341996	0.207879924953096	TRUE	direct_validation	40.6769078412196	0.406769078412196	FALSE		ok
MOG	Excit	40	0.0429038770485485	5.98110369185764	0.00340637603810605	1.32458246227709	0.117461867908934	0.617314512075636	-0.645445340262585	0.673941146542531	0.269780396464221	0.324390243902439	TRUE	direct_validation	17.0020291506889	0.170020291506889	FALSE		ok
MOGAT1	Excit	40	0.716864506068468	6.97776360236324	0.14096819012343	0.697387724121065	0.0999705535924617	-0.983456756363518	0.265904225368007	0.673941146542531	0.920610918988308	0.955534709193246	TRUE	direct_validation	96.0356558312965	0.960356558312965	FALSE		ok
MON2	Excit	40	0.68180101521305	12.9173801528183	0.164785455672484	0.203430287136861	0.0723866392650659	-2.20158101228639	0.0724421690687112	0.673941146542531	0.94039414728849	0.929643527204503	TRUE	direct_validation	93.6919847595224	0.936919847595224	FALSE		ok
MORC2-AS1	Excit	40	0.651405739611994	6.71994099873	0.177581443639734	0.986658681038074	0.0978702649975614	0.0740399819586913	0.444733578395067	0.673941146542531	0.954481406211204	0.927016885553471	TRUE	direct_validation	95.900744443353	0.95900744443353	FALSE		ok
MORN1	Excit	40	0.820375234771899	10.0010558348286	0.287795267848321	0.720141491995415	0.0879646820976193	0.41957167471471	0.555322872603637	0.673941146542531	0.99659817652341	0.982176360225141	TRUE	direct_validation	98.4097056000184	0.984097056000184	FALSE		ok
MORN5	Excit	40	0.827552876994037	6.75524542691998	0.344232619747918	0.562570122385456	0.0708860759493671	-4.68579814437424	0.193023264016525	0.673941146542531	0.807131103438507	0.836960600375235	TRUE	direct_validation	97.6638849678056	0.976638849678056	FALSE		ok
MOXD1	Excit	40	0.848740856953633	10.0906947040762	0.284258308318753	0.521263120344594	0.0641394214564704	-3.17303689503535	0.105480412808095	0.673941146542531	0.952757700128115	0.966228893058162	TRUE	direct_validation	98.394622092797	0.98394622092797	FALSE		ok
MPND	Excit	40	0.773879704609751	7.47420621399743	0.204837114539112	0.388791006918682	0.0735978718687652	-2.01594736239684	0.306840419988437	0.673941146542531	0.945886476250536	0.979924953095685	TRUE	direct_validation	96.3551709539127	0.963551709539127	FALSE		ok
MRC1	Excit	40	0.375161360268639	5.9539374626452	0.00794205350716218	0.919863131832318	0.102435192458759	-0.51527021161841	-0.53470800417755	0.673941146542531	0.275143467636652	0.216697936210131	TRUE	direct_validation	58.9354465812982	0.589354465812982	FALSE		ok
MROH9	Excit	40	0.318075668946508	4.12684299654051	0.0193802786385151	1.15616385599729	0.073389915127309	-3.70045140421771	0.386912881019464	0.673941146542531	0.873243060122361	0.775984990619137	TRUE	direct_validation	77.8422047985774	0.778422047985774	FALSE		ok
MRPL11	Excit	40	0.689743523235249	7.84518139468156	0.157751749799254	0.562178711053861	0.0849122264326038	-3.97486261837821	0.405436388671866	0.673941146542531	0.935705160541778	0.948030018761726	TRUE	direct_validation	95.814590566518	0.958145905665179	FALSE		ok
MRPL20	Excit	40	0.67757768068918	9.6273995424169	0.141316757845283	0.545963847765289	0.0734935256227054	-6.31501261906127	0.115876804745584	0.673941146542531	0.959554262321362	0.985553470919325	TRUE	direct_validation	96.1211500791742	0.961211500791742	FALSE		ok
MRPL24	Excit	40	0.602178934761074	7.65748500790396	0.11905136059185	0.764200430488222	0.0703525273380745	-6.35508858462928	0.0610105801892806	0.673941146542531	0.944654537217966	0.865666041275798	TRUE	direct_validation	94.0075543205107	0.940075543205107	FALSE		ok
MRPL3	Excit	40	0.721293926794237	10.2197786369921	0.163546909183814	0.288965574638337	0.0704978230891991	-5.46646348896971	0.43423404417015	0.673941146542531	0.918557471251787	0.870919324577861	TRUE	direct_validation	95.8617847411091	0.958617847411091	FALSE		ok
MRPL4	Excit	40	0.74223406677743	9.73307178458731	0.200298650888706	0.566570457454691	0.0778267254038179	-3.84420156423395	-0.0460935104431606	0.673941146542531	0.903896883069598	0.986679174484053	TRUE	direct_validation	97.2146603202027	0.972146603202027	FALSE		ok
MRPL48	Excit	40	0.570936478563959	9.52649274906218	0.121122790562025	0.256840925137112	0.0707942343039567	-1.904439235675	-0.226914874633493	0.673941146542531	0.938340262070486	0.902251407129456	TRUE	direct_validation	87.9689143658754	0.879689143658754	FALSE		ok
MRPS15	Excit	40	0.711875630466834	8.61972148508465	0.183308516461991	0.54548282383076	0.0770475882162512	-5.96596735174197	0.0711537641716128	0.673941146542531	0.97360104916693	0.973733583489681	TRUE	direct_validation	96.1756905728419	0.961756905728419	FALSE		ok
MRPS23	Excit	40	0.749779083107442	9.32483513619495	0.219324802155557	0.498237673628006	0.0846023688663283	-2.77348141879138	-0.0333868762235274	0.673941146542531	0.794185452969669	0.960037523452158	TRUE	direct_validation	96.7984502644957	0.967984502644957	FALSE		ok
MRPS31	Excit	40	0.624987588595358	10.3538292200869	0.121292712850268	0.303090739299052	0.0708902721137106	-0.948828933701672	-0.295104984655686	0.673941146542531	0.824897431423632	0.929831144465291	TRUE	direct_validation	92.260362204857	0.92260362204857	FALSE		ok
MRVI1	Excit	40	0.0754447020541509	4.65456452236839	0.00199003075660849	0.882263793491974	0.101273762424008	0.420304737036377	-0.377431690442292	0.673941146542531	0.0952306875105016	0.0594746716697936	TRUE	direct_validation	11.4785144739927	0.114785144739927	FALSE		ok
MS4A4A	Excit	40	0.256911511115502	3.49344654772494	0.00337275589787568	1.30729902225374	0.203382287494437	-2.53585024675863	-0.437254031745016	0.673941146542531	0.260981295158041	0.372490154803781	TRUE	direct_validation	58.4109652204689	0.584109652204689	FALSE		ok
MS4A6A	Excit	40	0.0639467238996052	3.21373782151422	0.000531242666249522	1.60123032986614	0.159257236482796	-0.343500238887114	-0.618621113879553	0.673941146542531	0.688493473140808	0.512488488830965	TRUE	direct_validation	16.8579135470081	0.168579135470081	FALSE		ok
MSANTD3	Excit	40	0.690556381737266	7.743867848599	0.183508506412992	0.472265009578556	0.080109126984127	-1.36165522935398	0.400658025164865	0.673941146542531	0.920086185701322	0.90187617260788	TRUE	direct_validation	95.4656134921332	0.954656134921332	FALSE		ok
MSS51	Excit	40	0.793129641203675	8.89092715448173	0.249845911280982	0.442632986460558	0.0967399609474489	-2.00752935902263	0.299072711853967	0.673941146542531	0.963985619320847	0.965666041275798	TRUE	direct_validation	97.2473690350729	0.972473690350729	FALSE		ok
MT-ATP8	Excit	40	0.721337051172189	9.20060990029383	0.182093905006729	1.19383270485814	0.0774547923224094	-1.5784538909064	-0.198202943451722	0.673941146542531	0.994983915940078	0.981988742964353	TRUE	direct_validation	97.919131918075	0.97919131918075	FALSE		ok
MT1G	Excit	40	0.229768112472735	4.37753062545696	0.00912154355053105	1.82278772958186	0.15010395010395	-0.751896776787716	-0.609091131018948	0.673941146542531	0.603796239802594	0.489066219967344	TRUE	direct_validation	56.850500819426	0.56850500819426	FALSE		ok
MT1M	Excit	40	0.116583739361018	4.14862611350487	0.00131931184272064	1.54764021328164	0.0884625632827072	-1.74488868358068	-0.627293544294263	0.673941146542531	0.533788095540827	0.660037523452158	TRUE	direct_validation	24.4546528929087	0.244546528929087	FALSE		ok
MTERF4	Excit	40	0.594541407138515	10.3818524869505	0.113060908775215	0.395543163910131	0.0863081995641807	-0.689061963153778	0.398616706777834	0.673941146542531	0.968779802407551	0.95422138836773	TRUE	direct_validation	93.8395892987249	0.938395892987249	FALSE		ok
MTHFR	Excit	40	0.722077943397153	9.99171805761418	0.126158324024957	0.234025433584222	0.0801809432840125	-6.87616414131142	-0.123327626304338	0.673941146542531	0.69987567689537	0.916510318949344	TRUE	direct_validation	93.6017637129054	0.936017637129054	FALSE		ok
MTIF3	Excit	40	0.633907727155944	10.0833582500853	0.110274955257527	0.357027888765948	0.0764938455800075	-2.30731339318634	0.171603440391254	0.673941146542531	0.96388523665613	0.929455909943715	TRUE	direct_validation	93.8069075135054	0.938069075135053	FALSE		ok
MTX2	Excit	40	0.693706297067256	11.7301254761183	0.1820885988962	0.193466023023025	0.0717232477087905	-3.93937015790057	0.301130948408616	0.673941146542531	0.903209317368397	0.9140712945591	TRUE	direct_validation	94.5446140496965	0.945446140496966	FALSE		ok
MUSK	Excit	40	0.373748097162541	5.92748575956467	0.0611207577562578	0.843073431795217	0.0667450749779477	-0.644922399998048	0.0153308719289849	0.673941146542531	0.976184179596293	0.764352720450282	TRUE	direct_validation	82.6695411452406	0.826695411452406	FALSE		ok
MXRA7	Excit	40	0.74593984505289	10.1833194337949	0.18791538866948	0.342778339082308	0.0754351716284366	-0.205047184452526	0.0450638061687976	0.673941146542531	0.977866856235196	0.960225140712946	TRUE	direct_validation	96.298422337489	0.96298422337489	FALSE		ok
MYBPC1	Excit	40	0.48085823326379	8.53110049470431	0.0638843109839488	0.928978875576629	0.124063747649058	-0.700316394229032	-0.0977351011433805	0.673941146542531	0.942099783144881	0.901125703564728	TRUE	direct_validation	89.1397165309769	0.891397165309769	FALSE		ok
MYEF2	Excit	40	0.757300824869713	11.7413830370185	0.201069570522152	0.423090861520173	0.084504104275663	0.0297615326931708	0.629134576059311	0.673941146542531	0.975016661922009	0.979737335834897	TRUE	direct_validation	96.9532039019906	0.969532039019906	FALSE		ok
MYH11	Excit	40	0.27641346161962	6.00054119309378	0.0187569738505043	0.593634076979628	0.0814952176459106	-2.11340193160328	-0.239452809333443	0.673941146542531	0.456495633884271	0.512382739212008	TRUE	direct_validation	57.0309202420675	0.570309202420675	FALSE		ok
MYL6B	Excit	40	0.755111018128852	9.86473277816366	0.2203143130717	0.608410875640659	0.0827104824263389	-4.30264555833423	0.234877694687496	0.673941146542531	0.993252611701256	0.988555347091933	TRUE	direct_validation	97.8425505438164	0.978425505438164	FALSE		ok
MYO10	Excit	40	0.209659417818283	7.93812996044937	0.00830415612933657	0.61610236149926	0.0529701169669009	-0.151028338044055	-0.676996716343599	0.673941146542531	0.70088477490578	0.474484052532833	TRUE	direct_validation	33.9228378969651	0.339228378969651	FALSE		ok
MYO5B	Excit	40	0.0592557804654703	4.76360260154059	0.00488965334234567	0.839815450564145	0.0925678141345335	0.333520741915938	-0.0431142953557984	0.673941146542531	0.366531811683506	0.357223264540338	TRUE	direct_validation	22.1725267082772	0.221725267082772	FALSE		ok
MYRF	Excit	40	0.0665380187211291	6.5241721888372	0.0057314554108264	1.22649397609476	0.0874859151376532	0.618929026192815	-0.787710291282583	0.673941146542531	0.0284108555775184	-0.0283302063789869	TRUE	direct_validation	17.7388520600766	0.177388520600766	FALSE		ok
MYT1	Excit	40	0.341156511885703	8.40599026083717	0.0235331533784256	0.711021092652432	0.131697679219132	-2.26870166527177	0.211420420277336	0.673941146542531	0.992462656049756	0.411444652908068	TRUE	direct_validation	75.1213503110879	0.751213503110879	FALSE		ok
N4BP1	Excit	40	0.699543586947809	11.2697248202337	0.144549685537194	0.15999520198553	0.0720295712457031	-7.87791191819579	-0.303328323942281	0.673941146542531	0.398130468907312	0.780112570356473	TRUE	direct_validation	91.7692915261075	0.917692915261075	FALSE		ok
N4BP2	Excit	40	0.702912876311625	10.1631406968497	0.146257408144529	0.383365970755881	0.0951783334882712	0.177347156855372	-0.123234970150236	0.673941146542531	0.397150519422911	0.828330206378987	TRUE	direct_validation	95.1431339007221	0.951431339007221	FALSE		ok
N4BP2L1	Excit	40	0.735266431797458	11.8470851665702	0.174904620259252	0.192633514318883	0.0929852683001298	-0.205872104453801	0.322342023636906	0.673941146542531	0.944140558084968	0.923264540337711	TRUE	direct_validation	95.0181988278322	0.950181988278322	FALSE		ok
NAP1L1	Excit	40	0.779111791289522	12.7363091229344	0.232194224030972	0.336070001863155	0.0768788960860018	-4.41285232608575	0.300508181016347	0.673941146542531	0.813842677639087	0.863039399624766	TRUE	direct_validation	97.7245874895867	0.977245874895867	FALSE		ok
NAP1L2	Excit	40	0.864514658781925	11.1786687804018	0.430006952334601	0.525606975688462	0.0711034095166729	-3.9855905689982	0.333018613921324	0.673941146542531	0.982816300152785	0.988742964352721	TRUE	direct_validation	98.9188422764818	0.989188422764818	FALSE		ok
NAPB	Excit	40	0.816114837608379	12.1714332920126	0.309124082229253	0.375245897558803	0.0875003904872835	-4.01235071285048	0.149865097646538	0.673941146542531	0.986099266709849	0.99624765478424	TRUE	direct_validation	97.9836431984604	0.979836431984604	FALSE		ok
NARFL	Excit	40	0.718185219810914	9.32407943179227	0.181144737990176	0.468154377359522	0.111406214302033	-2.461461062192	-0.212177546383122	0.673941146542531	0.953275846688403	0.988930581613509	TRUE	direct_validation	95.4904633560198	0.954904633560199	FALSE		ok
NAT9	Excit	40	0.710643292677885	9.51111934622695	0.163408748408375	0.575590501914557	0.0945600401103033	-4.58304624415282	0.216650401514098	0.673941146542531	0.905035052290451	0.883489681050657	TRUE	direct_validation	96.7102816043923	0.967102816043922	FALSE		ok
NBAT1	Excit	40	0.692383646508899	7.00170952275633	0.155847050489504	1.2273113944304	0.100944182171619	-3.01615645673395	0.349709960248561	0.673941146542531	0.986588804360773	0.96829268292683	TRUE	direct_validation	97.0858176998929	0.970858176998929	FALSE		ok
NBEAL1	Excit	40	0.63157687115951	11.6407984158593	0.106660397630504	0.309888799512037	0.0729297674066217	-2.58435094245166	-0.0896745282988268	0.673941146542531	0.85166616659005	0.868105065666042	TRUE	direct_validation	93.4072803547406	0.934072803547406	FALSE		ok
NBPF9	Excit	40	0.747378545642429	9.63779545037356	0.147609038847241	0.41133240019225	0.0757048213163112	-1.02937185444535	0.302191516415608	0.673941146542531	0.980320610928696	0.960225140712946	TRUE	direct_validation	96.9142306969754	0.969142306969754	FALSE		ok
NCF1	Excit	40	0.238109646019072	4.07892813864513	0.00324557506234258	1.19744133774375	0.169728434504792	-0.601378484092865	-0.492899914306593	0.673941146542531	0.739982329518115	0.679018716446606	TRUE	direct_validation	46.796133146962	0.46796133146962	FALSE		ok
NCKAP1L	Excit	40	0.233212386964856	5.3723209368133	0.00279254916559351	0.943777521291658	0.0849633251833741	0.0105093623587269	-0.611055321989343	0.673941146542531	0.549293994057708	0.520099442384635	TRUE	direct_validation	34.2060491928703	0.342060491928703	FALSE		ok
NCLN	Excit	40	0.737717510771381	9.72319119131912	0.181754501756366	0.388102117937925	0.0895038422244925	-0.000268089423979712	0.0315880441725007	0.673941146542531	0.977684141512819	0.980487804878049	TRUE	direct_validation	95.9785459279114	0.959785459279114	FALSE		ok
NCR3LG1	Excit	40	0.829697604306107	9.80480145801323	0.361112199879406	1.42235425562405	0.0807275937369326	0.189662123203491	0.646773872441756	0.673941146542531	0.992522384617154	0.982551594746717	TRUE	direct_validation	98.8803940569433	0.988803940569433	FALSE		ok
NDP	Excit	40	0.459651830019722	7.2017344433474	0.06060629234296	0.593434903657006	0.0629326119818601	-0.070544182764064	-0.0747764102171192	0.673941146542531	0.811840774593529	0.864165103189494	TRUE	direct_validation	84.244742444812	0.84244742444812	FALSE		ok
NDST4	Excit	40	0.0890136198944126	4.40977444178919	0.0090703261848952	0.809806928834051	0.0701138723769963	-3.57392461688012	0.135927903011035	0.673941146542531	0.262309403501692	0.620262664165103	TRUE	direct_validation	36.7735525882362	0.367735525882362	FALSE		ok
NDUFA4L2	Excit	40	0.790967463549543	7.64812849082879	0.0376354772203301	1.22221848004749	0.243185733103658	-1.92458748250465	0.427643574226828	0.673941146542531	0.931313328068625	0.95703564727955	TRUE	direct_validation	98.1115438822531	0.981115438822531	FALSE		ok
NDUFA6	Excit	40	0.677773581254308	8.38880525239127	0.139939623157678	0.906925466171924	0.0760343481654957	-6.33124139285116	0.192104957774179	0.673941146542531	0.996578967502545	0.983489681050657	TRUE	direct_validation	96.8334220483334	0.968334220483334	FALSE		ok
NDUFAF7	Excit	40	0.758950097757302	10.5451195850376	0.239154659636945	0.304230766628808	0.0855640597277802	0.273064561275253	0.61388184967489	0.673941146542531	0.616795395172057	0.938649155722327	TRUE	direct_validation	95.8980107673816	0.958980107673816	FALSE		ok
NDUFV2-AS1	Excit	40	0.592565565491378	8.2376930442589	0.118942187197894	0.631096270835604	0.0722074267624742	-0.598356478572781	-0.0516054984400555	0.673941146542531	0.641424881218162	0.966791744840526	TRUE	direct_validation	93.2290342905537	0.932290342905537	FALSE		ok
NEB	Excit	40	0.660230602950784	8.33584829349188	0.0851311140557422	0.563996346365114	0.170074598830033	-0.0532946845840279	-0.220703753573289	0.673941146542531	0.964864882604595	0.935459662288931	TRUE	direct_validation	93.7313739758664	0.937313739758664	FALSE		ok
NEIL1	Excit	40	0.79629602054238	10.5954559299366	0.241407097028349	0.623950905088356	0.0850793234561426	-2.15854563968807	0.520417032910292	0.673941146542531	0.983166137009927	0.979924953095685	TRUE	direct_validation	98.2814130093135	0.982814130093135	FALSE		ok
NEK5	Excit	40	0.585774390446187	7.66793960604976	0.0556505118834067	0.621883041055393	0.11162962962963	-2.95273271450601	0.0448807472914096	0.673941146542531	0.960976254497309	0.901125703564728	TRUE	direct_validation	89.0363322949807	0.890363322949807	FALSE		ok
NELL2	Excit	40	0.969250455139923	14.8091862292362	0.76148631439969	0.532297884860126	0.0712930285199223	0.0611414624464929	0.431661261215525	0.673941146542531	0.984719395501569	0.976923076923077	TRUE	direct_validation	99.3260563542901	0.993260563542901	FALSE		ok
NEMF	Excit	40	0.681824847025242	12.0877584252851	0.142624093553832	0.199450601604269	0.0712749237998476	-4.02980167602935	0.0285948995314245	0.673941146542531	0.91156733845261	0.867729831144466	TRUE	direct_validation	93.2348421501896	0.932348421501896	FALSE		ok
NET1	Excit	40	0.604898045642205	7.90114951860022	0.0448240884993037	0.505582754421252	0.082505230125523	-0.766835159446772	-0.188627571523594	0.673941146542531	0.665585231389933	0.76454033771107	TRUE	direct_validation	88.6974044722074	0.886974044722074	FALSE		ok
NEU4	Excit	40	0.245198850318045	5.04397786781657	0.0140278634181004	0.800424594673406	0.0814156206415621	-0.0830491496163024	-0.285713714684752	0.673941146542531	0.784539529943598	0.430393996247655	TRUE	direct_validation	55.8031614781218	0.558031614781218	FALSE		ok
NEUROD6	Excit	40	0.970961373417514	9.25737109349181	0.709398220809844	0.931998732858279	0.112271018318535	-1.62956681276389	0.274740660551898	0.673941146542531	0.99704308567807	0.994183864915572	TRUE	direct_validation	99.2988777189812	0.992988777189812	FALSE		ok
NEXN	Excit	40	0.75359856361674	8.74239052352608	0.246713897165455	0.395253492935007	0.082353996591011	-0.49301831436613	-0.212030728316001	0.673941146542531	-0.0485238110706824	0.775797373358349	TRUE	direct_validation	95.9567963225983	0.959567963225983	FALSE		ok
NFATC4	Excit	40	0.177147015923317	4.55651670536499	0.00555052065269675	1.08875097124982	0.0979514951730633	0.2231489837461	-0.238012608278959	0.673941146542531	0.939924043967647	0.443923261429309	TRUE	direct_validation	42.7261283890104	0.427261283890104	FALSE		ok
NFIC	Excit	40	0.654894563059702	11.6820808670759	0.11089916462402	0.278481126544045	0.0740187627791364	-1.65647407059512	-0.399908747978485	0.673941146542531	0.936712809266333	0.911444652908068	TRUE	direct_validation	92.9789124880875	0.929789124880875	FALSE		ok
NFIX	Excit	40	0.729567432273505	12.8448577689838	0.246348143330004	0.294431106820726	0.0705648813290158	-0.816831333908846	-0.0852582405708028	0.673941146542531	0.79729128548833	0.819324577861164	TRUE	direct_validation	96.336714488149	0.96336714488149	FALSE		ok
NFU1	Excit	40	0.660403754292336	9.66520290697663	0.148558778731874	0.323226228293582	0.0722473008674669	-3.93297853449673	0.363347987206523	0.673941146542531	0.857148046118602	0.929455909943715	TRUE	direct_validation	94.6686431381224	0.946686431381224	FALSE		ok
NHSL1	Excit	40	0.130513974288011	7.56492095283813	0.00357182121762406	0.747340226096984	0.0581868699922461	0.510050126462796	-0.564750991479147	0.673941146542531	0.111736729500789	-0.121200750469043	TRUE	direct_validation	23.9874304901019	0.239874304901019	FALSE		ok
NIFK	Excit	40	0.712681357474168	8.44732900025594	0.148902121881781	0.51031496921755	0.0678028316727845	-3.1396901821739	-0.0449296565169406	0.673941146542531	0.74119492305229	0.831144465290807	TRUE	direct_validation	95.6840926883798	0.956840926883798	FALSE		ok
NINJ2	Excit	40	0.125179536201595	6.42994971041511	0.011877193501325	0.940763323020968	0.0695602123259929	0.445659347390017	-0.645693909393934	0.673941146542531	0.28660407193843	0.223452157598499	TRUE	direct_validation	34.9886589784022	0.349886589784022	FALSE		ok
NIPAL2	Excit	40	0.965629323471113	12.8491302709487	0.666083513104618	0.675946400907694	0.0682116151134829	0.00870280641613386	0.534589094581598	0.673941146542531	0.987129544753047	0.990056285178237	TRUE	direct_validation	99.3793465100426	0.993793465100426	FALSE		ok
NIPSNAP3A	Excit	40	0.687643170871981	8.3534087616139	0.133797674442953	0.469633965577447	0.0807413376309428	-3.25500153542036	-0.0831266672619775	0.673941146542531	0.61980500272997	0.798311444652908	TRUE	direct_validation	94.5471735655434	0.945471735655434	FALSE		ok
NKAIN1	Excit	40	0.591731005252856	9.2532075602331	0.181721424492059	0.685183178276018	0.0630256071057356	-0.291912675138129	0.0514229617847771	0.673941146542531	0.865995816136005	0.677485928705441	TRUE	direct_validation	94.9960883977739	0.949960883977739	FALSE		ok
NKX2-2	Excit	40	0.0158913935210435	2.01736696409216	0.000810653177990544	0.915473825255263	0.0690426275331936	0.629694187117803	-0.87114620446974	0.673941146542531	-0.018141098712245	0.163943734243104	TRUE	direct_validation	3.64519479353527	0.0364519479353527	FALSE		ok
NKX6-2	Excit	40	0.0454940459329562	5.55571292248967	0.00366616508788592	1.37494608585981	0.112936410639092	0.477586779106633	-0.756203414761424	0.673941146542531	0.321843968585337	0.264740372728975	TRUE	direct_validation	11.7263712637866	0.117263712637866	FALSE		ok
NLGN2	Excit	40	0.724578702676933	10.238084651536	0.200409862848489	0.462916843466107	0.0854708684499817	-0.866498886414957	-0.164758422084044	0.673941146542531	0.98800010705666	0.982551594746717	TRUE	direct_validation	96.6065621069443	0.966065621069443	FALSE		ok
NLK	Excit	40	0.787497652051956	13.624358402537	0.252592304372692	0.474843954823555	0.0717215284703443	-1.15164063723022	0.1181739756262	0.673941146542531	0.943074898836899	0.931332082551595	TRUE	direct_validation	98.1278894461636	0.981278894461636	FALSE		ok
NLRP1	Excit	40	0.866362213173757	11.4224556906878	0.20462006292734	0.705544610395637	0.0862301027604272	-3.97240772051634	0.21795813959669	0.673941146542531	0.992290157066033	0.990056285178237	TRUE	direct_validation	98.9186130539093	0.989186130539093	FALSE		ok
NME4	Excit	40	0.736980331552557	9.16771757805909	0.178228436045251	0.614148111724819	0.0787529695076312	-0.715009988769639	0.00347049482507485	0.673941146542531	0.500990822361208	0.845966228893058	TRUE	direct_validation	97.0113787377303	0.970113787377303	FALSE		ok
NMU	Excit	40	0.138544328139778	3.11700379453365	0.0173065044954979	1.07481252705208	0.115105644906969	-3.48355738120664	0.239760537958326	0.673941146542531	0.511508264218548	0.570168855534709	TRUE	direct_validation	54.4593343697799	0.544593343697799	FALSE		ok
NOD1	Excit	40	0.740633343832093	8.26571626552298	0.0519894784566691	0.499246846063016	0.0878475476413621	-2.379752013863	-0.00354159688457979	0.673941146542531	0.718650680630386	0.813320825515948	TRUE	direct_validation	94.1615014605168	0.941615014605168	FALSE		ok
NOP58	Excit	40	0.717686632527337	10.986352753723	0.152861837076369	0.244171160681845	0.0716466847419765	-2.28999362964275	0.153343617514852	0.673941146542531	0.942574979102069	0.939962476547843	TRUE	direct_validation	95.1197300023806	0.951197300023806	FALSE		ok
NOS1AP	Excit	40	0.813300344021571	12.5686609138177	0.297541425252035	0.542126091026431	0.0776405284437413	0.741323490553396	0.350440196276757	0.673941146542531	0.98877689342565	0.989118198874297	TRUE	direct_validation	98.6979199470126	0.986979199470126	FALSE		ok
NOTCH1	Excit	40	0.0545946527672106	4.32725863188602	0.0014798765370726	0.806637303359294	0.0576080439094138	0.599426577769945	-0.895602021436582	0.673941146542531	-0.136894980609325	-0.0707317073170732	TRUE	direct_validation	0	-0.14247984086612	FALSE		ok
NOX4	Excit	40	0.402889380546428	7.53036431805454	0.0395442294422142	0.7090869895982	0.107478352138546	-0.121292669303304	-0.186234085118159	0.673941146542531	0.788421008880659	0.721951219512195	TRUE	direct_validation	78.2160011391567	0.782160011391567	FALSE		ok
NPAS1	Excit	40	0.57738136019816	8.54760156254336	0.155094615663433	0.522728396280621	0.0784424591955973	0.00787566282674668	0.462416721986209	0.673941146542531	0.776850645926138	0.91500938086304	TRUE	direct_validation	93.426347672668	0.93426347672668	FALSE		ok
NPAS3	Excit	40	0.284316354638564	13.4671607778091	0.0289577608830686	0.4633272392137	0.0602975584900219	0.156074469175438	-0.732153936186679	0.673941146542531	0.389903553379779	0.546529080675422	TRUE	direct_validation	66.4799502895994	0.664799502895994	FALSE		ok
NPFFR1	Excit	40	0.214014918431927	5.75548690007923	0.0126659945675814	1.00433444019234	0.275549101470321	-0.208314854906345	0.200889619039324	0.673941146542531	0.98817739387262	0.0770204982319237	TRUE	direct_validation	74.708348487737	0.74708348487737	FALSE		ok
NPHP3-ACAD11	Excit	40	0.532460735066858	6.10254393189611	0.0649094351722551	0.48413078850657	0.0677134445534838	0.222594653673168	-0.326987352101369	0.673941146542531	0.767080175260452	0.713696060037524	TRUE	direct_validation	84.3953888178915	0.843953888178915	FALSE		ok
NPPC	Excit	40	0.0815077840580466	3.30874891663737	0.00863660164985317	1.0905242512254	0.0768458781362007	-4.39497172588255	-0.189039092844992	0.673941146542531	0.469564345546335	0.339463319919416	TRUE	direct_validation	40.6761671338166	0.406761671338166	FALSE		ok
NPY	Excit	40	0.247709619116991	5.99484192337115	0.0329552870054495	2.30585654144761	0.154105825090281	-2.50176813555302	0.11163807550914	0.673941146542531	0.430039402097573	0.668920482673469	TRUE	direct_validation	81.7352506875596	0.817352506875596	TRUE	bulk_logCPM_sd	outside_training_range
NR6A1	Excit	40	0.723671987133023	12.107343996709	0.190274396196324	0.208066922600038	0.0817908975387908	-0.571067653194981	0.377406007263028	0.673941146542531	0.934733846605202	0.913883677298312	TRUE	direct_validation	95.5219847202156	0.955219847202156	FALSE		ok
NRBP2	Excit	40	0.593835074329257	10.2444539106499	0.119442933467788	0.529586926113004	0.0894099458902345	-0.0774529082216235	-0.120004050550187	0.673941146542531	0.961165711087917	0.95797373358349	TRUE	direct_validation	93.8805544919351	0.938805544919351	FALSE		ok
NRDE2	Excit	40	0.57760025125069	9.9198166261268	0.109620729337532	0.3421716605441	0.0787465693518714	-0.25002655304681	0.0588975237113276	0.673941146542531	0.851330715036462	0.866604127579738	TRUE	direct_validation	91.1178659322387	0.911178659322387	FALSE		ok
NRG1	Excit	40	0.984177768602429	15.2617331949366	0.880077060953683	0.517354971113364	0.0656631173655387	0.20605881094128	0.615858453485829	0.673941146542531	0.963633852135409	0.975046904315197	TRUE	direct_validation	99.1498562168462	0.991498562168462	FALSE		ok
NRIP3	Excit	40	0.455553115474491	9.16998593727689	0.0921695361697445	0.606574184834248	0.107146203872032	0.216851930390932	-0.101406328888012	0.673941146542531	0.711920383477946	0.785178236397749	TRUE	direct_validation	87.6005479928841	0.876005479928841	FALSE		ok
NRL	Excit	40	0.543216219285938	6.57569770761719	0.0742726912047052	0.294589982831762	0.074815137016094	-0.216969366491927	0.0138380767128838	0.673941146542531	0.840648181015175	0.855347091932458	TRUE	direct_validation	81.0258026772768	0.810258026772768	FALSE		ok
NRSN2-AS1	Excit	40	0.7468681965927	9.47622473736334	0.191697519463559	0.388890527856378	0.0612095989622743	-3.47477814829345	0.483593329578987	0.673941146542531	0.977610710384168	0.942026266416511	TRUE	direct_validation	96.6593500858532	0.966593500858532	FALSE		ok
NRXN1	Excit	40	0.852625157142098	16.8749564659785	0.291673291675111	0.319049048037342	0.0648003504223555	-0.723128344747995	0.766603349153867	0.673941146542531	0.958639378719106	0.926641651031895	TRUE	direct_validation	96.1917252822072	0.961917252822072	FALSE		ok
NRXN3	Excit	40	0.697435207679149	16.6661862456451	0.266513646858209	0.446144452692079	0.0715080831720296	-0.73182044978495	0.691152685933686	0.673941146542531	0.915696034146273	0.840712945590995	TRUE	direct_validation	95.3287434231484	0.953287434231484	FALSE		ok
NSL1	Excit	40	0.663511853924111	11.0922417869736	0.139785547856095	0.214014873395027	0.0732493137202131	-0.617147434772672	0.075937213729719	0.673941146542531	0.927127763737837	0.856285178236398	TRUE	direct_validation	92.733355196127	0.92733355196127	FALSE		ok
NSUN6	Excit	40	0.678537410732419	11.2616628478593	0.124587452587293	0.244434058714109	0.0717108779431208	-0.386874870356217	-0.318000751965509	0.673941146542531	0.931210231519623	0.908818011257036	TRUE	direct_validation	93.3202866710936	0.933202866710936	FALSE		ok
NT5E	Excit	40	0.51821180934892	7.03143031766553	0.0529300876395654	0.665007684331708	0.0823481863190866	0.239185732760456	-0.499864769243676	0.673941146542531	0.57719800700863	0.622514071294559	TRUE	direct_validation	84.5070322249288	0.845070322249288	FALSE		ok
NTM	Excit	40	0.556192661434835	14.5610668310712	0.0939251883416705	0.245105256991138	0.0638422141141248	-0.298128770858199	-0.0333097789174391	0.673941146542531	0.891813967943108	0.616697936210131	TRUE	direct_validation	88.8354569804266	0.888354569804266	FALSE		ok
NTMT1	Excit	40	0.667174996932332	8.61963402044241	0.115268121854451	0.47663416426775	0.0921973407977607	-4.68491698265431	0.247216860896106	0.673941146542531	0.918773486106511	0.934333958724203	TRUE	direct_validation	94.5566532435326	0.945566532435326	FALSE		ok
NTN1	Excit	40	0.311591629913121	7.44999139823641	0.019862422959732	0.492979178707388	0.0893230983949756	-3.42311996625642	-0.111003824486981	0.673941146542531	0.923353312711018	0.825891181988743	TRUE	direct_validation	59.5883113332602	0.595883113332602	FALSE		ok
NTRK3	Excit	40	0.824261507814957	14.2640712670458	0.274960783316954	0.333314344245494	0.0796890847988362	0.464503951665679	0.651040359595436	0.673941146542531	0.893252257517978	0.9	TRUE	direct_validation	97.2996844493317	0.972996844493317	FALSE		ok
NTSR2	Excit	40	0.339230181520433	4.69941505503453	0.0198917877326799	1.03039706419838	0.0731635937957272	-1.01967620530025	-0.610479937134381	0.673941146542531	0.820948993883874	0.500867771084337	TRUE	direct_validation	66.929522449216	0.66929522449216	FALSE		ok
NUDT10	Excit	40	0.866160987816863	7.82916898821855	0.380303520263265	0.567827790938965	0.0820902704263305	-8.73157648390952	-0.05230392840814	0.673941146542531	0.774244782045226	0.982551594746717	TRUE	direct_validation	97.9787293199659	0.979787293199659	FALSE		ok
NUDT12	Excit	40	0.577312477361113	7.832301482387	0.116483575467025	0.556328907268606	0.0755027191096497	-1.37141092593833	-0.400552017904272	0.673941146542531	0.598236886550547	0.803377110694184	TRUE	direct_validation	90.860613224689	0.90860613224689	FALSE		ok
NUDT4	Excit	40	0.864014109298609	11.1778475686671	0.324581685202388	0.359881467810268	0.0886060399894168	-2.39332273504362	-0.109444299345365	0.673941146542531	0.990772687577438	0.987429643527205	TRUE	direct_validation	98.0411962224536	0.980411962224537	FALSE		ok
NUDT7	Excit	40	0.56088874418974	6.94407634719505	0.110957465703503	0.472043395554111	0.0722933241093047	-2.61061095455552	0.213896460982074	0.673941146542531	0.937648815087691	0.955534709193246	TRUE	direct_validation	90.2563564683115	0.902563564683115	FALSE		ok
NUF2	Excit	40	0.589189312624529	6.61831274822333	0.127957101618006	0.657777156639411	0.0864424996161523	-4.01128533682192	0.22743080981487	0.673941146542531	0.958300379156658	0.907129455909944	TRUE	direct_validation	92.8287915502079	0.928287915502079	FALSE		ok
NUP155	Excit	40	0.694633449383792	9.34726455640045	0.162073795690283	0.26816526174438	0.078668518972515	-0.100423924426062	0.532378113843904	0.673941146542531	0.935329499158062	0.890994371482177	TRUE	direct_validation	93.6425749631212	0.936425749631212	FALSE		ok
NUP188	Excit	40	0.622837891903792	9.13257041119367	0.109728060221609	0.307006934133659	0.083025095316679	-0.208930638119298	-0.174187454234844	0.673941146542531	0.9439768581121	0.90656660412758	TRUE	direct_validation	90.490377886745	0.90490377886745	FALSE		ok
NUPR1	Excit	40	0.378680273770812	5.97036421204002	0.019960364797049	1.32701187700688	0.0967002749770852	-1.57839605202914	-0.4721453236341	0.673941146542531	0.642681953908865	0.612570356472796	TRUE	direct_validation	75.0856748853858	0.750856748853858	FALSE		ok
NWD1	Excit	40	0.448518383874257	7.36504965386525	0.0369222944644649	0.746526817623573	0.100789473684211	-0.869472853311479	-0.114958904422547	0.673941146542531	0.64767050110486	0.646153846153846	TRUE	direct_validation	81.1526035329551	0.811526035329551	FALSE		ok
NXPH2	Excit	40	0.116395021738783	5.80163457849873	0.0131105351264391	1.45357761985592	0.0758610506109491	0.438370029503764	0.133801770048452	0.673941146542531	0.600615850487332	0.670919324577861	TRUE	direct_validation	58.7195720453429	0.587195720453429	FALSE		ok
OCA2	Excit	40	0.872596638221894	10.7432547936785	0.499578656311502	1.02132093189396	0.0838137415849018	-0.452150071445648	0.296299782428684	0.673941146542531	0.976786043832362	0.969418386491557	TRUE	direct_validation	99.2837073201852	0.992837073201852	FALSE		ok
OLFM3	Excit	40	0.982213173661147	14.2303239750287	0.864398410055542	0.444135238507632	0.0784388282890357	0.500258333523201	0.786036686074474	0.673941146542531	0.955360278128665	0.951219512195122	TRUE	direct_validation	98.6124737397289	0.986124737397289	FALSE		ok
OLIG2	Excit	40	0.0539161166717492	4.40029450429339	0.00294673407271004	1.07085409281288	0.0758331670325284	0.248810646646225	-0.657996560977655	0.673941146542531	0.194424978478117	0.358724202626642	TRUE	direct_validation	13.7323977058437	0.137323977058437	FALSE		ok
OLR1	Excit	40	0.450922423703217	6.13682852848544	0.00887501466295122	0.972957578456696	0.104089815557338	-0.426773714726282	-0.537451967932137	0.673941146542531	0.608610518312136	0.727954971857411	TRUE	direct_validation	68.0372370993433	0.680372370993433	FALSE		ok
ONECUT2	Excit	40	0.984578878406704	9.96604634270019	0.843815435390889	0.795240743113289	0.0911089157816745	-3.03516321873479	0.485641554520752	0.673941146542531	0.960060779615365	0.990619136960601	TRUE	direct_validation	99.3683472979979	0.993683472979979	FALSE		ok
OPALIN	Excit	40	0.0453384400815959	5.37492465236094	0.00360260107828338	1.17708041048119	0.115444988194325	-0.285714544099673	-0.457626357256031	0.673941146542531	0.0394629865385318	0.411069418386492	TRUE	direct_validation	20.9840812163678	0.209840812163678	FALSE		ok
OPRD1	Excit	40	0.730659230127701	10.2052686184326	0.28209540434555	0.893343710975996	0.0839861541264347	-0.79863732882303	0.329651626075076	0.673941146542531	0.645152384095383	0.840712945590995	TRUE	direct_validation	98.3728513955588	0.983728513955588	FALSE		ok
OR14I1	Excit	40	0.994510174023823	7.14825844589784	0.936768344356605	1.10383933668357	0.0572384642479746	-3.0648759809581	0.267652741729999	0.673941146542531	0.935875740150944	0.990994371482177	TRUE	direct_validation	99.3636830496288	0.993636830496288	FALSE		ok
OR2L3	Excit	40	0.77624966009293	8.50000172474188	0.356465219297138	0.861437796588768	0.0659138797341834	0.0399497689981564	-0.0746249354912995	0.673941146542531	0.801503368076035	0.96547842401501	TRUE	direct_validation	98.023269712347	0.98023269712347	FALSE		ok
OR2L5	Excit	40	0.757994111426913	7.90045184455759	0.335190880326205	0.909915070231712	0.0755980861244019	-0.331562959769776	-0.0155998392069047	0.673941146542531	0.963774174639666	0.942589118198875	TRUE	direct_validation	97.7455148188217	0.977455148188217	FALSE		ok
OSBP2	Excit	40	0.679776773232223	12.7850265192773	0.232778456854225	0.309894490235943	0.0678523961784421	-0.832183719527223	0.161010295737327	0.673941146542531	0.924867506482169	0.94108818011257	TRUE	direct_validation	95.9327112411212	0.959327112411212	FALSE		ok
OSER1	Excit	40	0.642778668886155	8.18374923303855	0.0873788396923824	0.516477742910635	0.0929393574987116	-1.04508303494378	-0.17489147716136	0.673941146542531	0.702026073379006	0.96547842401501	TRUE	direct_validation	92.341044187648	0.92341044187648	FALSE		ok
OTOF	Excit	40	0.47724067569007	5.95774305993511	0.108451552137888	0.48445458241467	0.107482504934506	-2.14939382071142	-0.0146678947760908	0.673941146542531	0.62773018673017	0.724577861163227	TRUE	direct_validation	82.381171208764	0.82381171208764	FALSE		ok
OTUD6B	Excit	40	0.666169712309616	9.10149054656594	0.127702607692445	0.257593751149073	0.0735470756721796	0.441235758999817	-0.461481186057041	0.673941146542531	0.887423492221904	0.896060037523452	TRUE	direct_validation	90.3571481306948	0.903571481306948	FALSE		ok
OXA1L	Excit	40	0.711334442391754	9.04516771872253	0.165272175521445	0.422509100804793	0.0742552245442419	-5.73435041062114	0.0898443805050907	0.673941146542531	0.883830246248144	0.896998123827392	TRUE	direct_validation	95.6453316066725	0.956453316066725	FALSE		ok
PABPC1L2B	Excit	40	0.818315410913311	7.03905081101297	0.319226667587613	0.451321129492689	0.0871746629037316	-1.08351179524203	-0.376982490066878	0.673941146542531	0.0785955746714792	0.825891181988743	TRUE	direct_validation	96.3972092017455	0.963972092017455	FALSE		ok
PACRG-AS3	Excit	40	0.209962379667704	6.21688128467248	0.0286618487513881	0.765041986700178	0.0657479028216581	-0.445203861541879	-0.479398906105322	0.673941146542531	0.320789761999897	0.4140712945591	TRUE	direct_validation	57.6814502020534	0.576814502020534	FALSE		ok
PACS2	Excit	40	0.483973383146458	11.023207285574	0.0811762515789323	0.459010383635352	0.0876100563945552	-0.229892422961029	-0.73989417309913	0.673941146542531	0.847945339690851	0.766979362101314	TRUE	direct_validation	84.7178916638982	0.847178916638982	FALSE		ok
PAFAH1B1	Excit	40	0.690778078924703	13.1108277092812	0.153975587373541	0.206342906920768	0.0853985649364285	-0.268692808831522	0.253167923308871	0.673941146542531	0.947872328281148	0.950093808630394	TRUE	direct_validation	94.3408130659742	0.943408130659742	FALSE		ok
PAICS	Excit	40	0.679728795392599	9.29158427612769	0.117881362202169	0.432565936319353	0.0832096345049713	-0.541099276912144	-0.174844271657374	0.673941146542531	0.74317813843701	0.956660412757974	TRUE	direct_validation	94.5146165803576	0.945146165803576	FALSE		ok
PAK1IP1	Excit	40	0.685476292588363	8.65074507435706	0.143879192113972	0.35418217968631	0.0696180555555556	-4.95925608063733	0.072536611026472	0.673941146542531	0.84996134366609	0.897936210131332	TRUE	direct_validation	93.8960886714756	0.938960886714756	FALSE		ok
PALLD	Excit	40	0.482131341322637	10.6973809437894	0.0606511237520693	0.35730986414927	0.0685161710912318	-2.60084795456107	-0.39237059983839	0.673941146542531	0.458330586474142	0.580300187617261	TRUE	direct_validation	85.4155474086264	0.854155474086264	FALSE		ok
PALM2	Excit	40	0.196112520573247	9.58478792578892	0.0259774832841054	1.10389501715539	0.0751829673985363	0.228572603055703	-0.428977725517274	0.673941146542531	0.685330853733379	0.677298311444653	TRUE	direct_validation	74.0720332124908	0.740720332124908	FALSE		ok
PALMD	Excit	40	0.89667074276529	7.65798841832105	0.0443160241368158	1.48512940661765	0.0724018475750577	-3.22750936169019	0.306378701025479	0.673941146542531	0.981018599314585	0.951594746716698	TRUE	direct_validation	98.6364211911471	0.986364211911471	FALSE		ok
PAMR1	Excit	40	0.495211984766024	9.14804365845927	0.0431799020756756	0.837968044376042	0.0864334234790571	-0.278097031202099	-0.00222846460279197	0.673941146542531	0.87996775739501	0.891744840525329	TRUE	direct_validation	89.4982076114762	0.894982076114762	FALSE		ok
PAPLN	Excit	40	0.0694160089495369	4.30852966434935	0.00174772909706907	0.85100040818521	0.0614897629310345	0.474115741610764	-0.419091033683034	0.673941146542531	0.635501920827314	-0.0133214503641086	TRUE	direct_validation	14.0790354181054	0.140790354181054	FALSE		ok
PAPSS2	Excit	40	0.857352369240153	9.67726005803333	0.0699597692541226	0.876574437239299	0.0981998053843659	-0.354499737341245	0.121364183116536	0.673941146542531	0.971056119129713	0.95140712945591	TRUE	direct_validation	98.2143508882857	0.982143508882857	FALSE		ok
PAQR3	Excit	40	0.835319663604881	10.962463375257	0.312151079819983	0.308174056604339	0.0805954825462012	-0.419508633155473	0.183073009224119	0.673941146542531	0.974851425187096	0.974296435272045	TRUE	direct_validation	97.8022212691172	0.978022212691172	FALSE		ok
PARPBP	Excit	40	0.733275236312713	7.73139549644349	0.19927617150343	0.860815166710503	0.134874247254694	-0.21129424103818	0.365131091108966	0.673941146542531	0.977878072228077	0.968105065666042	TRUE	direct_validation	97.2514113602488	0.972514113602488	FALSE		ok
PARVG	Excit	40	0.449784156694521	5.85297310003556	0.00974743212894318	0.944178165750396	0.117535708139735	0.168653296307061	-0.593394723596135	0.673941146542531	0.361217705386998	0.597026127585825	TRUE	direct_validation	65.6871466858802	0.656871466858802	FALSE		ok
PASK	Excit	40	0.84367954166359	8.73920204828287	0.290325987654523	0.320208594176448	0.0683863227354529	-2.2568774615751	0.334187248937097	0.673941146542531	0.978085242184183	0.972983114446529	TRUE	direct_validation	97.4660122501071	0.974660122501071	FALSE		ok
PAWR	Excit	40	0.150831989688847	6.32449069931273	0.010295473948065	0.510259117045634	0.0963680387409201	-1.27533700558434	-0.262209138263521	0.673941146542531	0.663300114336535	0.662101313320826	TRUE	direct_validation	25.105132303543	0.25105132303543	FALSE		ok
PAX6	Excit	40	0.205078776588639	7.36290993985545	0.00913824035783019	1.19923660766756	0.368823988091019	0.0159292186070767	0.164582725416493	0.673941146542531	0.990436481740848	0.344652908067542	TRUE	direct_validation	83.9404142980295	0.839404142980295	FALSE		ok
PBDC1	Excit	40	0.727528533452626	7.00359852971243	0.137452114562533	0.72567227853124	0.0690514587303914	-7.8664251519585	0.279871681386408	0.673941146542531	0.705194874153377	0.881988742964353	TRUE	direct_validation	96.780462475207	0.96780462475207	FALSE		ok
PC	Excit	40	0.589767091298345	9.41131487044519	0.116440583786254	0.266647963197228	0.0688613711869526	-0.35928504175365	-0.566877520795766	0.673941146542531	0.689161429225761	0.855909943714822	TRUE	direct_validation	86.3565202967057	0.863565202967057	FALSE		ok
PCA3	Excit	40	0.368821171633549	8.11429800974444	0.0690208312767858	0.80789786658676	0.07708786091276	-3.39440984002121	0.076335979165484	0.673941146542531	0.775084916174101	0.802251407129456	TRUE	direct_validation	85.6324930116932	0.856324930116932	FALSE		ok
PCDH15	Excit	40	0.117484480062013	9.96500339990117	0.00701955539690103	0.644617815366064	0.0858792270957833	0.544940620119805	-0.537273907879154	0.673941146542531	0.48381481099798	0.533771106941839	TRUE	direct_validation	38.5535088490002	0.385535088490002	FALSE		ok
PCDH19	Excit	40	0.76775136736846	10.7280009854564	0.254490909342431	0.726386262132243	0.0716322005520612	-1.21007611150958	0.14535950461555	0.673941146542531	0.805500456815888	0.874859287054409	TRUE	direct_validation	98.3670681136709	0.983670681136709	FALSE		ok
PCF11	Excit	40	0.619886880347749	10.4419050924855	0.0951904421124241	0.300943728833452	0.0665936179252667	0.426915638070495	-0.66578521638563	0.673941146542531	0.375901375771529	0.745590994371482	TRUE	direct_validation	88.8928606547735	0.888928606547735	FALSE		ok
PCOLCE2	Excit	40	0.441725482599013	6.3864781955244	0.0379180423358903	0.582439241908183	0.114117647058824	-1.36388944203865	-0.384412742760822	0.673941146542531	0.43179681979217	0.748780487804878	TRUE	direct_validation	73.7175502167829	0.737175502167829	FALSE		ok
PCP4L1	Excit	40	0.218490444782303	6.16782571662982	0.0298352165142819	0.737878194903715	0.083625693691395	-1.90677564125741	-0.367747529627113	0.673941146542531	0.783389995751045	0.497936210131332	TRUE	direct_validation	59.4997405124173	0.594997405124173	FALSE		ok
PCYT1A	Excit	40	0.706310189272479	9.74049074933428	0.161529176307203	0.314078955940104	0.0847781369379959	0.0217796304210253	-0.250186252540981	0.673941146542531	0.809850364729635	0.968105065666042	TRUE	direct_validation	94.4081751593971	0.944081751593971	FALSE		ok
PDCD1LG2	Excit	40	0.52028500393374	5.44138414741698	0.0242275129358698	0.837608256700516	0.125956632653061	-3.8011161133232	0.16567776575897	0.673941146542531	0.81731654203281	0.85984990619137	TRUE	direct_validation	82.8779570792199	0.8287795707922	FALSE		ok
PDE3B	Excit	40	0.630267668213198	12.3115416774842	0.0799408730751603	0.483174579472532	0.0779048168594945	-2.29935430898523	0.339785495019037	0.673941146542531	0.990744605678386	0.963789868667918	TRUE	direct_validation	95.7949670534714	0.957949670534714	FALSE		ok
PDE4B	Excit	40	0.215912234044415	12.523330738724	0.0235652247556531	0.675394816348442	0.0652600581808631	0.243094996042199	-0.694085134788447	0.673941146542531	0.505963381277456	0.316322701688555	TRUE	direct_validation	67.1001766666514	0.671001766666514	FALSE		ok
PDGFD	Excit	40	0.80432139321109	9.88000134201119	0.411443907150579	0.680905084830465	0.0717939862283334	0.301230831107052	-0.265140993896513	0.673941146542531	0.624272483745256	0.676923076923077	TRUE	direct_validation	98.3254235544593	0.983254235544593	FALSE		ok
PDGFRA	Excit	40	0.121073106236802	4.39079944615757	0.00484599021166127	1.06225170945362	0.110191637630662	0.22957932147346	-0.614499948709301	0.673941146542531	0.144642903183664	0.248076566574609	TRUE	direct_validation	19.3784614643002	0.193784614643002	FALSE		ok
PDHB	Excit	40	0.689203203967637	8.95234199104924	0.178860772631444	0.786637265155806	0.0785259847022661	-5.98079481997565	0.165677727663438	0.673941146542531	0.944923917544381	0.839774859287055	TRUE	direct_validation	97.0131986816661	0.970131986816661	FALSE		ok
PDRG1	Excit	40	0.712062836374576	8.04278484276774	0.147888708326774	0.526567241374473	0.0854253835425384	-2.53510861623035	0.34302419469886	0.673941146542531	0.879807626342	0.877673545966229	TRUE	direct_validation	96.0952558709268	0.960952558709268	FALSE		ok
PDZRN3	Excit	40	0.806339092611815	13.4454603009554	0.219103803962168	0.810449462211187	0.0690301549985616	-0.381289192873034	0.322064427322694	0.673941146542531	0.974979431803307	0.980863039399625	TRUE	direct_validation	98.9397995594711	0.989397995594711	FALSE		ok
PDZRN4	Excit	40	0.820951773936646	13.5636581651045	0.252232921450406	0.702885652347843	0.0619852762997573	0.0858181465039477	-0.0900528171551656	0.673941146542531	0.98610323670103	0.989493433395873	TRUE	direct_validation	98.6961727697692	0.986961727697692	FALSE		ok
PECAM1	Excit	40	0.360010784397406	6.45159038768749	0.00229775435336927	0.716491783376604	0.0681235251872371	-2.21087799971062	-0.561426164008532	0.673941146542531	0.444494252123994	0.663227016885554	TRUE	direct_validation	48.0873265765382	0.480873265765382	FALSE		ok
PEMT	Excit	40	0.663968418028534	8.49818787491844	0.146419295633117	0.293699764442016	0.075276821438541	-0.231769397415427	-0.122731329942837	0.673941146542531	0.831411840031352	0.866041275797374	TRUE	direct_validation	91.7863678042326	0.917863678042326	FALSE		ok
PES1	Excit	40	0.664330921254841	8.13716048256327	0.0914858725384247	0.532355379902993	0.0713206406769417	-4.54130364693849	-0.136620623490941	0.673941146542531	0.833368480024062	0.852720450281426	TRUE	direct_validation	93.8547109730127	0.938547109730127	FALSE		ok
PFDN1	Excit	40	0.698241760504492	10.1619717477354	0.166403817124486	0.626881515907945	0.074231789112463	-4.89671172056606	0.246558658914837	0.673941146542531	0.953450746772455	0.90187617260788	TRUE	direct_validation	97.375945104119	0.97375945104119	FALSE		ok
PFKFB2	Excit	40	0.661173854073993	9.11350861726652	0.107215064618715	0.519188787529844	0.0781535648994515	-1.49268682068934	-0.0704453898165358	0.673941146542531	0.803183720721527	0.803189493433396	TRUE	direct_validation	94.6801640080469	0.946801640080469	FALSE		ok
PFKP	Excit	40	0.775911419978707	10.7067079717548	0.172525444478807	0.416227997757948	0.0649940405244338	-0.69137903951991	0.113374900226505	0.673941146542531	0.879180790520048	0.889868667917449	TRUE	direct_validation	97.4336882925561	0.974336882925561	FALSE		ok
PGAM5	Excit	40	0.828428745679288	8.18102604407352	0.251806290649274	0.550673206082868	0.0698718412859315	-0.649467987021126	-0.132920943050703	0.673941146542531	0.99025475560347	0.986679174484053	TRUE	direct_validation	97.6147000503842	0.976147000503842	FALSE		ok
PGBD2	Excit	40	0.640801315418482	6.72691147714778	0.0974251491060232	1.04159085945864	0.082307092751364	-0.225811975315776	0.28846934597425	0.673941146542531	0.964104144781249	0.898686679174484	TRUE	direct_validation	95.7134789461193	0.957134789461192	FALSE		ok
PHC2	Excit	40	0.592538979860542	11.417286112204	0.0723614523292417	0.210509294468188	0.0805461346361465	-2.84289237278501	-0.586570634219295	0.673941146542531	0.740216660672316	0.704502814258912	TRUE	direct_validation	84.5661662022319	0.845661662022319	FALSE		ok
PHEX	Excit	40	0.684189917597338	6.78055633269597	0.122334453671199	0.751498159590506	0.136812644056635	-1.0654978924283	0.201804193691418	0.673941146542531	0.949463412127875	0.820825515947467	TRUE	direct_validation	95.1709227764931	0.951709227764931	FALSE		ok
PHF13	Excit	40	0.668358713501757	7.90527892805048	0.145841979851434	0.387014337934184	0.0893724910204944	-0.872299129975902	-0.464197015420105	0.673941146542531	0.936657311307081	0.936210131332083	TRUE	direct_validation	91.4213022642159	0.914213022642159	FALSE		ok
PHF3	Excit	40	0.648907976838205	12.0565283857182	0.134853804487456	0.330267560518591	0.0714654302636342	-2.65299782839532	-0.0258932054936157	0.673941146542531	0.906223274105861	0.956660412757974	TRUE	direct_validation	94.6433578785216	0.946433578785216	FALSE		ok
PHGDH	Excit	40	0.161282268961582	6.03577910908168	0.0146621914232059	1.00006814025783	0.0599124113955483	-1.05723106327109	-0.756329057025303	0.673941146542531	0.330700292104143	0.350844277673546	TRUE	direct_validation	37.78229854202	0.3778229854202	FALSE		ok
PHKA2	Excit	40	0.626090937377095	9.7716556755887	0.116911465978388	0.296699048485638	0.0813637844294039	-0.204352547926744	0.197211152064847	0.673941146542531	0.912479695486038	0.912757973733584	TRUE	direct_validation	92.3859997088644	0.923859997088644	FALSE		ok
PHKG2	Excit	40	0.727798186817398	9.14774849258958	0.158285151072245	0.449280125155257	0.0802379856682664	-3.58453346327154	0.104275268534799	0.673941146542531	0.775616042389946	0.989681050656661	TRUE	direct_validation	96.1242906994215	0.961242906994215	FALSE		ok
PHLDA1	Excit	40	0.487851826649837	8.17652702339574	0.0542060983488557	0.66174595642384	0.0717518581572063	-0.22732236402178	-0.549821583680266	0.673941146542531	0.801527961220945	0.86547842401501	TRUE	direct_validation	84.6405358256657	0.846405358256657	FALSE		ok
PHTF1	Excit	40	0.812018532907116	11.6945150813552	0.275414656878398	0.475417828435826	0.0777487742731299	0.451341088563874	0.770489089486293	0.673941146542531	0.951667834383707	0.976172607879925	TRUE	direct_validation	97.1392164870034	0.971392164870034	FALSE		ok
PHYHD1	Excit	40	0.360891580499779	6.2417711029244	0.023094373452315	0.604512570340946	0.0677022953860422	0.0667121603086777	-0.335585286776213	0.673941146542531	0.361713531157604	0.425140712945591	TRUE	direct_validation	67.7655460395823	0.677655460395823	FALSE		ok
PIAS1	Excit	40	0.736871972090468	12.8892997349871	0.137677700500983	0.179217443594207	0.0775526556776557	-0.363137567450558	0.219308401468983	0.673941146542531	0.892387884672942	0.857223264540338	TRUE	direct_validation	94.7761540127591	0.947761540127591	FALSE		ok
PIEZO2	Excit	40	0.062305635299465	6.90295353831343	0.00634194524718084	1.23700207672145	0.0773024805530413	0.816960738356415	-0.774721900009205	0.673941146542531	-0.100789525438159	0.257598499061914	TRUE	direct_validation	23.4770776025846	0.234770776025846	FALSE		ok
PIF1	Excit	40	0.784527898309955	6.75523349134203	0.2223582721711	1.161981868804	0.130467150567653	-1.46048465078565	0.322746407503783	0.673941146542531	0.952233542650451	0.954409005628518	TRUE	direct_validation	98.0150766345812	0.980150766345812	FALSE		ok
PIGO	Excit	40	0.561773488100448	6.31679876552975	0.0847860645547352	0.497258127769774	0.0760753643796658	-2.05351299710131	-0.343353819046901	0.673941146542531	0.82380771342599	0.85703564727955	TRUE	direct_validation	87.3449769133277	0.873449769133277	FALSE		ok
PIGX	Excit	40	0.70411519028467	9.95513286519467	0.149249076488465	0.413447778864053	0.087313594121461	-3.71894677643627	0.0913807879059277	0.673941146542531	0.895657808015617	0.951219512195122	TRUE	direct_validation	95.7146230304159	0.957146230304159	FALSE		ok
PIK3AP1	Excit	40	0.214476132404049	5.56998035346562	0.00256928757590236	0.936297310654172	0.120645332860562	-1.49341795555942	-0.399591199718015	0.673941146542531	-0.177148133588264	0.00075046904315197	TRUE	direct_validation	33.8827914437247	0.338827914437247	FALSE		ok
PIK3CD	Excit	40	0.535176891291189	8.57755120404597	0.0336145029441809	0.377029221890471	0.0918338413553555	-0.756561346097666	-0.136236094114787	0.673941146542531	0.870334105199948	0.898499061913696	TRUE	direct_validation	80.5332352204268	0.805332352204268	FALSE		ok
PIK3R3	Excit	40	0.675693482546918	7.6859649568377	0.0467005141869642	0.659168305251884	0.0926193921852388	0.0459165307898428	0.270553564515271	0.673941146542531	0.937786411197695	0.837898686679175	TRUE	direct_validation	93.673822659862	0.93673822659862	FALSE		ok
PIK3R5	Excit	40	0.116092357469671	4.55243157218825	0.00109781037691981	1.03415550241619	0.0855837563451777	-0.567343701784637	-0.591107697307574	0.673941146542531	-0.160352912055078	-0.133958724202627	TRUE	direct_validation	13.7836930255486	0.137836930255486	FALSE		ok
PINLYP	Excit	40	0.522926501777953	5.9289361963142	0.0638721713614995	0.697540111501545	0.0941736028537455	-0.942030937443004	0.385666559727189	0.673941146542531	0.959864369281055	0.854409005628518	TRUE	direct_validation	88.7207016827834	0.887207016827834	FALSE		ok
PITPNA	Excit	40	0.736913858779767	11.1959823560126	0.130684908056284	0.270765208844357	0.0809144063797282	-0.482355811107519	0.113563384799831	0.673941146542531	0.849693160044792	0.891932457786117	TRUE	direct_validation	95.5918661866734	0.955918661866734	FALSE		ok
PKD2L2	Excit	40	0.538219990843201	7.13508157044052	0.101703986467859	1.03546298786488	0.0866794781025589	-1.99577255022279	-0.080096349024298	0.673941146542531	0.82184130580198	0.812757973733584	TRUE	direct_validation	92.4357842574803	0.924357842574803	FALSE		ok
PLA2G4A	Excit	40	0.818647606691258	9.22464627850593	0.0642963905007174	0.853418271636498	0.0849666278207437	-0.910928571972643	-0.315219566961905	0.673941146542531	0.976603429881582	0.962851782363978	TRUE	direct_validation	97.5804873025553	0.975804873025553	FALSE		ok
PLCB2	Excit	40	0.677969790068767	7.41467923459566	0.0295050697039895	0.75890081048265	0.0795806290564154	-2.77399910241807	-0.489169728755389	0.673941146542531	0.783343467323329	0.833395872420263	TRUE	direct_validation	91.0680798465685	0.910680798465685	FALSE		ok
PLD3	Excit	40	0.76433693763433	12.8215527053619	0.260616476236815	0.324166016467202	0.0795849872441159	-5.1641015856141	0.0576589029188738	0.673941146542531	0.936855805933805	0.959099437148218	TRUE	direct_validation	97.1221868473872	0.971221868473872	FALSE		ok
PLD5	Excit	40	0.142559501104275	10.1835823662093	0.0151053748547413	0.55321160971465	0.0992930684304796	-2.15029053479774	0.276618898221036	0.673941146542531	0.97833217734251	-0.146341463414634	TRUE	direct_validation	57.8367670721746	0.578367670721746	FALSE		ok
PLEK	Excit	40	0.407154449021724	4.78875320351516	0.00750176254260454	0.939802643240331	0.0789655172413793	0.492368721536693	-0.588123971430896	0.673941146542531	0.536773752966756	0.548993855850448	TRUE	direct_validation	63.2126089696711	0.632126089696711	FALSE		ok
PLEKHA6	Excit	40	0.825855160564245	12.5621898254617	0.308914756687073	0.222289892583828	0.0736353505230158	0.324640281027573	0.421317135351585	0.673941146542531	0.0357930726404674	0.787992495309569	TRUE	direct_validation	97.5022929839777	0.975022929839777	FALSE		ok
PLEKHA8	Excit	40	0.731080269891115	10.4365938651025	0.162766087884281	0.296215105080156	0.0758324469159407	-2.43026884171258	0.216678858318653	0.673941146542531	0.935934393404238	0.927579737335835	TRUE	direct_validation	96.0322256954349	0.960322256954349	FALSE		ok
PLEKHG3	Excit	40	0.0947537447342075	6.38315007336983	0.00855777246668874	1.00756300694403	0.0882649630127774	0.39358400745822	-0.735441126977547	0.673941146542531	0.573164671789461	0.411632270168856	TRUE	direct_validation	21.0690637042382	0.210690637042382	FALSE		ok
PLEKHH1	Excit	40	0.163744932784499	9.35959512516612	0.0189075208248117	1.01145573131092	0.0759689417739651	-0.029840978632661	-0.623612518688513	0.673941146542531	0.78821769585417	0.679924953095685	TRUE	direct_validation	60.8621713588102	0.608621713588102	FALSE		ok
PLIN4	Excit	40	0.290913339387189	3.79046936252417	0.0153820537943424	0.879638562752699	0.0707364341085271	0.0610593375713945	-0.688960025997463	0.673941146542531	0.253735789240981	0.4046904315197	TRUE	direct_validation	53.6936770359577	0.536936770359577	FALSE		ok
PLK1	Excit	40	0.737492854752244	7.27898914627835	0.189025689395434	0.43005476603833	0.0945945945945946	-0.807381417776338	-0.49621198492073	0.673941146542531	0.966427128783741	0.940337711069419	TRUE	direct_validation	93.6666990883105	0.936666990883105	FALSE		ok
PLP1	Excit	40	0.0491869011952635	9.44380129802095	0.00397782761323863	1.20163918790436	0.0781668321875432	0.434902229715718	-0.853056053441425	0.673941146542531	-0.0744802864718556	0.105065666041276	TRUE	direct_validation	28.974856746844	0.28974856746844	FALSE		ok
PLPP1	Excit	40	0.609545850848933	11.8186720716987	0.0847830653495571	0.199293340655834	0.0791470814460302	-0.394251789988141	-0.351839783150538	0.673941146542531	0.850241653025477	0.835459662288931	TRUE	direct_validation	88.2999433611975	0.882999433611975	FALSE		ok
PLPP4	Excit	40	0.0808383681180123	7.12821897902053	0.00376382880065655	0.807889101348652	0.09316191179041	0.00594650525094198	-0.104842645669903	0.673941146542531	0.839953329525012	0.196810506566604	TRUE	direct_validation	25.0574623890747	0.250574623890747	FALSE		ok
PLPPR2	Excit	40	0.791640768299572	10.0233419329093	0.265480839486256	0.459944973173515	0.076156200080833	-1.56804331581753	-0.263178259680604	0.673941146542531	0.995787046910535	0.972795497185741	TRUE	direct_validation	97.5391438387839	0.975391438387839	FALSE		ok
PLPPR5	Excit	40	0.756206591188706	11.2741714118408	0.227502325032144	0.938635427557516	0.0902387774594078	-0.47200080975071	0.146357338869169	0.673941146542531	0.892005136365433	0.89343339587242	TRUE	direct_validation	98.4816218220813	0.984816218220813	FALSE		ok
PLS3	Excit	40	0.540083408476407	9.8830761502548	0.0998193337769245	0.684896900428039	0.0835308552466468	-1.06226820225149	-0.356431398583318	0.673941146542531	0.756270940349626	0.770731707317073	TRUE	direct_validation	92.816307411858	0.92816307411858	FALSE		ok
PLS3-AS1	Excit	40	0.483768779827823	7.16380450500011	0.102321494404742	0.953552914298213	0.0771611762104798	0.146430442037843	-0.427459221677272	0.673941146542531	0.343339647450924	0.7953095684803	TRUE	direct_validation	89.7594455640575	0.897594455640575	FALSE		ok
PLSCR1	Excit	40	0.482030375727299	8.34799471453091	0.0138037346045676	0.676152085551027	0.105579808503613	-0.298692144117729	-0.278101632197106	0.673941146542531	0.452565207979805	0.773545966228893	TRUE	direct_validation	76.7528723803191	0.767528723803191	FALSE		ok
PLTP	Excit	40	0.340793182110594	6.01083223557225	0.0116399487360019	0.88638060713207	0.129087359687653	-2.86005774153682	-0.557660250595525	0.673941146542531	0.3721640855613	0.660600375234522	TRUE	direct_validation	56.8772130438345	0.568772130438345	FALSE		ok
PMM2	Excit	40	0.629589486874306	9.75531740281563	0.0903678969744207	0.359217595423936	0.0845854611825003	0.0162261866461377	-0.000967913975848679	0.673941146542531	0.934982049362388	0.933583489681051	TRUE	direct_validation	92.1781812715705	0.921781812715705	FALSE		ok
PMP22	Excit	40	0.10883786503114	7.05149309592531	0.00812381167302458	0.884206457771213	0.0703424849886997	0.219346366292582	-0.903267603014324	0.673941146542531	-0.0170564008989946	0.0703564727954972	TRUE	direct_validation	14.1641465476211	0.141641465476211	FALSE		ok
PNKP	Excit	40	0.674550454936026	8.86463049183132	0.0918514169808968	0.511692902455339	0.077727170910177	-0.441768839687308	-0.16036335209039	0.673941146542531	0.914252628338045	0.955534709193246	TRUE	direct_validation	94.4666602085744	0.944666602085744	FALSE		ok
PNOC	Excit	40	0.166329427971432	4.44467164666387	0.0198691013171746	0.941693515936613	0.114996945632254	0.124217171157534	0.124173940795927	0.673941146542531	0.493059865305014	0.705098738990425	TRUE	direct_validation	52.71456358854	0.5271456358854	FALSE		ok
PNPLA2	Excit	40	0.702640997343452	9.1041448807656	0.145598089981	0.458717168040366	0.08159187684245	-1.49491082399461	-0.0058483855401323	0.673941146542531	0.972865914308924	0.972232645403377	TRUE	direct_validation	95.4453279035732	0.954453279035732	FALSE		ok
PNPLA3	Excit	40	0.625607764752255	7.00684559112598	0.104759631172437	0.806596670087864	0.133248569612206	-2.43644386162343	0.270462026615039	0.673941146542531	0.81381236595203	0.761913696060038	TRUE	direct_validation	94.1559024857672	0.941559024857672	FALSE		ok
POC5	Excit	40	0.744002920346516	9.71154260198993	0.209210526525485	0.340908001804617	0.0855267624759534	-1.2595574092159	0.330711292291324	0.673941146542531	0.90088096253523	0.936772983114447	TRUE	direct_validation	96.510077850883	0.96510077850883	FALSE		ok
PODXL	Excit	40	0.804271562722042	8.67632735441637	0.0170030844335028	0.762293808990256	0.0934618174282458	-2.19379803692737	-0.0111150725953266	0.673941146542531	0.91163981248831	0.893808630393996	TRUE	direct_validation	95.0358052501908	0.950358052501908	FALSE		ok
POFUT1	Excit	40	0.684051904351081	8.88954064492523	0.134098056859969	0.307676337890451	0.0803923737876609	-0.42586402140264	0.198671399855382	0.673941146542531	0.881174356993733	0.897373358348968	TRUE	direct_validation	93.6526723235511	0.936526723235511	FALSE		ok
POGK	Excit	40	0.659214193103186	9.85328965133585	0.141387950958172	0.262356151424361	0.0937719314030699	-1.23538814317238	-0.334030490246803	0.673941146542531	0.74503602419017	0.898499061913696	TRUE	direct_validation	91.308349227146	0.91308349227146	FALSE		ok
POGLUT1	Excit	40	0.687135548414922	9.87003703710545	0.14498474795616	0.210120597991161	0.0830449826989619	-2.06514052643475	0.0871981836191999	0.673941146542531	0.903026795105632	0.85891181988743	TRUE	direct_validation	92.1746562473285	0.921746562473285	FALSE		ok
POGZ	Excit	40	0.630892412782782	12.8336488339813	0.135998659581876	0.225181578469285	0.0782064425619166	-0.522347630338711	-0.306074618441552	0.673941146542531	0.885240469848817	0.871294559099437	TRUE	direct_validation	91.8237258104473	0.918237258104473	FALSE		ok
POLH	Excit	40	0.694812105082844	9.02234226372552	0.157731422305589	0.223164303996601	0.0778528989961074	-0.329892901600323	0.320461890214267	0.673941146542531	0.900392993671155	0.918011257035648	TRUE	direct_validation	93.1663912152081	0.931663912152081	FALSE		ok
POLR3C	Excit	40	0.698061859183593	9.22625460015706	0.124245415605014	0.232350628456695	0.0818854857006388	-1.11098152031858	0.238650684000184	0.673941146542531	0.89532642142543	0.875609756097561	TRUE	direct_validation	92.9543667209728	0.929543667209728	FALSE		ok
POLR3E	Excit	40	0.637644199143331	9.18739982821185	0.12550837300798	0.40299969180149	0.0854479258605472	0.00254093039466285	-0.464905936645078	0.673941146542531	0.805600177294406	0.941838649155723	TRUE	direct_validation	91.9731669530156	0.919731669530156	FALSE		ok
POMP	Excit	40	0.72648533216393	9.85167085915087	0.111002605522219	0.743172206337049	0.0711866469263999	-5.7050109254346	0.103649506805168	0.673941146542531	0.987690031156754	0.990056285178237	TRUE	direct_validation	97.4065456996494	0.974065456996494	FALSE		ok
POP1	Excit	40	0.733738109142665	9.41523546405844	0.223351815171825	0.452623856363434	0.091899884988225	-0.305287027637489	0.500531799916009	0.673941146542531	0.953420123661486	0.929643527204503	TRUE	direct_validation	96.5578099076525	0.965578099076525	FALSE		ok
POPDC3	Excit	40	0.806026904625397	8.64455225709586	0.423041806287289	1.39930518247724	0.0885972942732174	-2.22936292398476	0.234638020750476	0.673941146542531	0.94796557087129	0.929831144465291	TRUE	direct_validation	98.8601003178192	0.988601003178192	FALSE		ok
POSTN	Excit	40	0.113566624567304	4.70913030044964	0.0114393479920725	1.43283232126813	0.0758417508417508	-1.83347955652344	0.0578480366316996	0.673941146542531	0.871312369426152	0.825891181988743	TRUE	direct_validation	54.4972647894984	0.544972647894984	FALSE		ok
PPARGC1B	Excit	40	0.817553793113423	10.7216406953203	0.20209482088094	0.48957722129651	0.0810499202747455	0.623245603829852	0.692064727295368	0.673941146542531	0.967656747792124	0.966228893058162	TRUE	direct_validation	97.4146670033759	0.974146670033759	FALSE		ok
PPIL1	Excit	40	0.684145142766431	7.91799448838351	0.150869311159618	0.485717645318897	0.0797572605114868	-2.41396047993118	0.0598475184575248	0.673941146542531	0.831521957384383	0.856660412757974	TRUE	direct_validation	94.5892981587755	0.945892981587755	FALSE		ok
PPP1R1A	Excit	40	0.89702681542422	7.74445790887955	0.41565251330012	0.722043945665293	0.0845338983050847	-3.98900959377528	-0.153766432107052	0.673941146542531	0.316449153897113	0.846153846153846	TRUE	direct_validation	98.4548068430204	0.984548068430204	FALSE		ok
PPP1R26	Excit	40	0.751325453455003	8.13632649277571	0.176762597807648	0.795864565962992	0.0930547102184351	-0.469135644513732	-0.47599968282725	0.673941146542531	0.955718919279078	0.96547842401501	TRUE	direct_validation	96.5224456210402	0.965224456210402	FALSE		ok
PPP1R35	Excit	40	0.666715614535516	8.47978618590892	0.120266677823315	0.743599836721806	0.0881470730527334	-2.85299447879996	0.0567243079510078	0.673941146542531	0.958454138240311	0.964352720450282	TRUE	direct_validation	95.5461314342057	0.955461314342057	FALSE		ok
PPP1R3C	Excit	40	0.355241834710459	6.25397103469314	0.0240755539232617	0.997668223266586	0.0762426284751474	-1.96147708342563	-0.656672964496959	0.673941146542531	0.349794463105992	0.462476547842402	TRUE	direct_validation	69.388207508605	0.69388207508605	FALSE		ok
PPP1R3E	Excit	40	0.627081133978142	9.70617550592145	0.154277684799013	0.427538012946414	0.0779317816714611	-2.41736294778862	-0.00627206645769124	0.673941146542531	0.879774160179626	0.90562851782364	TRUE	direct_validation	94.0652228613561	0.940652228613561	FALSE		ok
PPP2R5B	Excit	40	0.666566440712603	10.0450548570594	0.146961122754231	0.414483331412822	0.0925079872204473	-1.15198443832337	-0.136499805420354	0.673941146542531	0.980137674757149	0.983677298311445	TRUE	direct_validation	94.6201313851137	0.946201313851137	FALSE		ok
PPP4R3B	Excit	40	0.631004483823735	11.0852088007029	0.117142880640986	0.213884092300236	0.0766774566812649	-1.03251650086388	-0.362209333671414	0.673941146542531	0.766425111535457	0.85984990619137	TRUE	direct_validation	90.3326938459773	0.903326938459773	FALSE		ok
PPP5C	Excit	40	0.694681521014764	10.3435841765665	0.161089450416301	0.233614840912729	0.0761595209516231	-2.18916928673257	-0.2386002706968	0.673941146542531	0.71778663935244	0.956660412757974	TRUE	direct_validation	93.429200410225	0.93429200410225	FALSE		ok
PPRC1	Excit	40	0.672152895071469	8.40863588031662	0.102483498247123	0.401262178459303	0.0737454253772497	0.363763122454792	-0.640743898181325	0.673941146542531	0.928329446916367	0.894183864915572	TRUE	direct_validation	90.8500783771849	0.908500783771849	FALSE		ok
PPTC7	Excit	40	0.688536936328986	9.4143149106228	0.11155799435958	0.315864799157979	0.071382932501853	0.224181571755218	-0.526529462743298	0.673941146542531	0.907377074321369	0.938649155722327	TRUE	direct_validation	92.2714780189754	0.922714780189754	FALSE		ok
PRCC	Excit	40	0.66625160087069	9.86616095871133	0.135773776213689	0.316103270084672	0.0863210448247169	-0.0794821747096293	-0.338952380646371	0.673941146542531	0.868156096104577	0.981613508442777	TRUE	direct_validation	92.96283594462	0.9296283594462	FALSE		ok
PRDM16	Excit	40	0.131181734901873	6.25940097104337	0.00457292160530919	0.980183883695449	0.0680701754385965	0.682844027472538	-0.686633207354786	0.673941146542531	0.0089914522573759	0.111444652908068	TRUE	direct_validation	24.1678661489822	0.241678661489822	FALSE		ok
PRDX5	Excit	40	0.7247663208912	9.45113173279024	0.187990674630536	1.06670149826887	0.0758620689655172	-4.7968903595211	0.0936715597021383	0.673941146542531	0.926056245189658	0.961538461538462	TRUE	direct_validation	98.0073151297686	0.980073151297686	FALSE		ok
PRDX6	Excit	40	0.663845519947408	9.62810765418877	0.10050088881775	0.56524926878524	0.0678341170713024	-3.5999747376456	-0.454623209890901	0.673941146542531	0.877451653292346	0.920262664165103	TRUE	direct_validation	94.7725447402455	0.947725447402454	FALSE		ok
PRIMA1	Excit	40	0.0366056590623778	3.88630892276309	0.00274584372858077	1.15934714940303	0.088653006879207	0.528216600508467	-0.556269410718093	0.673941146542531	0.608700618986376	0.175234521575985	TRUE	direct_validation	19.2309234607518	0.192309234607518	FALSE		ok
PRKCD	Excit	40	0.73222062420075	7.89683605563793	0.0461872197940406	0.680689437016635	0.0798229668853236	-2.20897906861547	-0.402562370213829	0.673941146542531	0.676361232275792	0.949343339587242	TRUE	direct_validation	94.324412841523	0.94324412841523	FALSE		ok
PRKCE	Excit	40	0.736291025987669	14.0630518680955	0.210506870096555	0.313017008598219	0.0690476681922719	-0.34725986963308	0.52299302785828	0.673941146542531	0.965707621400869	0.94484052532833	TRUE	direct_validation	96.6922607271139	0.966922607271139	FALSE		ok
PRKCI	Excit	40	0.794934075477583	11.6540739468802	0.260584460344794	0.331283875547078	0.0819932064025269	-0.46288547878233	0.586638242972853	0.673941146542531	0.959239439015276	0.941651031894934	TRUE	direct_validation	97.2478422042953	0.972478422042953	FALSE		ok
PRKCQ	Excit	40	0.241540741856218	7.6752663600912	0.0324714275383594	0.728499851190631	0.0858322774414567	-0.0539173347875721	-0.60208193888856	0.673941146542531	0.54210770104168	0.501313320825516	TRUE	direct_validation	60.2471320415436	0.602471320415436	FALSE		ok
PRKCZ	Excit	40	0.767466590820479	11.9462162857405	0.313019857349668	0.310488361786263	0.0922376723360868	-0.0592056603734876	0.51198456102088	0.673941146542531	0.966246971499908	0.906941838649156	TRUE	direct_validation	97.0534511120854	0.970534511120854	FALSE		ok
PRKDC	Excit	40	0.74822294415793	12.1801894205398	0.186477045993384	0.183802449102782	0.0761213947129279	-1.7551966011459	-0.147009341569994	0.673941146542531	0.911896012184425	0.882926829268293	TRUE	direct_validation	94.7141864345449	0.947141864345449	FALSE		ok
PRKG2	Excit	40	0.681876423371835	9.69887632071955	0.146221566520127	0.682370644882094	0.0822001715055739	-0.258718593242083	-0.109791512380829	0.673941146542531	0.899941602807826	0.877110694183865	TRUE	direct_validation	96.5202651091121	0.965202651091121	FALSE		ok
PRMT1	Excit	40	0.600077874644378	9.42381938020639	0.0970429985610908	0.505684908001323	0.0757871640153593	-3.37545795146078	-0.298724350605657	0.673941146542531	0.926778729496483	0.972795497185741	TRUE	direct_validation	92.8757662303621	0.928757662303621	FALSE		ok
PRNP	Excit	40	0.799420346308823	13.386526187682	0.319553628851553	0.499614534837599	0.0704515405867451	-1.38923956356931	-0.235048267956277	0.673941146542531	0.99781406409403	0.993808630393996	TRUE	direct_validation	98.2339798755637	0.982339798755637	FALSE		ok
PROS1	Excit	40	0.82483632552899	9.96678017368201	0.125941542867154	0.667779580636317	0.0800628610261638	-0.835277605338382	0.188376610936016	0.673941146542531	0.836457287485447	0.913320825515948	TRUE	direct_validation	98.3165295766756	0.983165295766756	FALSE		ok
PRPF3	Excit	40	0.659474543939931	10.0522562547552	0.136239975496211	0.234414087827478	0.0859885138856109	-1.00097816128977	-0.197920707292467	0.673941146542531	0.893173967099608	0.899437148217636	TRUE	direct_validation	91.5004189894642	0.915004189894642	FALSE		ok
PRPF4	Excit	40	0.72419339633808	8.78457312267402	0.183843620800446	0.356064614216791	0.0894070284324415	-2.46742113652629	0.00784596119657689	0.673941146542531	0.6004024511911	0.826078799249531	TRUE	direct_validation	94.7132636498126	0.947132636498126	FALSE		ok
PRPF4B	Excit	40	0.627881515366036	11.2260527874359	0.107144580120676	0.364038836233431	0.066327652739548	-0.0994988593815096	-0.159271982698374	0.673941146542531	0.945981400183042	0.900562851782364	TRUE	direct_validation	93.9260562431267	0.939260562431267	FALSE		ok
PRR18	Excit	40	0.0579235485512325	4.39323601604591	0.00484455282830983	1.2830091608216	0.0875124875124875	0.483776561889488	-0.787974562040092	0.673941146542531	0.0745169163922728	0.349641165542484	TRUE	direct_validation	13.7443397717593	0.137443397717593	FALSE		ok
PRRT4	Excit	40	0.270454160242034	4.92315958721811	0.0417728224167847	0.575463417915282	0.0997991967871486	-0.0337251987311309	-0.143864432303468	0.673941146542531	0.537404482316816	0.555534709193246	TRUE	direct_validation	61.7404114587262	0.617404114587262	FALSE		ok
PSAT1	Excit	40	0.278279542272372	8.08949812477512	0.0301693127111402	0.842954653551418	0.0535927041136841	0.580431503595185	-0.816033610197197	0.673941146542531	0.877278469917469	0.670731707317073	TRUE	direct_validation	61.0910909920538	0.610910909920538	FALSE		ok
PSMD3	Excit	40	0.715016373311631	10.1004277398099	0.167620067756572	0.456289679522295	0.0822773277675628	-4.56429044736526	0.00493293315042914	0.673941146542531	0.972556975463296	0.984615384615385	TRUE	direct_validation	96.3689450941207	0.963689450941207	FALSE		ok
PSMD6	Excit	40	0.700451483105848	8.89122206702103	0.162719837912913	0.527853663837019	0.0757832186242431	-4.9790446207984	-0.108463098217538	0.673941146542531	0.577828512865655	0.825140712945591	TRUE	direct_validation	95.8470352037576	0.958470352037576	FALSE		ok
PSMG2	Excit	40	0.725071983345535	11.0630274528778	0.193532551168157	0.208114953655461	0.0634223244514512	-1.20310412110519	0.251972295386544	0.673941146542531	0.937554048373457	0.923264540337711	TRUE	direct_validation	95.2259351550472	0.952259351550472	FALSE		ok
PTBP1	Excit	40	0.647499960071794	9.21158672253459	0.0818395705498484	0.392663938782752	0.0714107296494685	-0.219711470024964	-0.57249780555211	0.673941146542531	0.893492916531018	0.933020637898687	TRUE	direct_validation	90.8029912487361	0.908029912487361	FALSE		ok
PTCH1	Excit	40	0.511160611398895	9.61821100568561	0.0693712256079979	0.487688136048833	0.0707100035867393	-1.2150652729647	0.137561894500287	0.673941146542531	0.969390191235329	0.701500938086304	TRUE	direct_validation	90.0412468206415	0.900412468206415	FALSE		ok
PTCHD1-AS	Excit	40	0.799701670963825	12.5053700058215	0.208000611707087	0.492904470036172	0.0808964227413758	-1.36804731836811	0.48108554110034	0.673941146542531	0.989852577201102	0.921013133208255	TRUE	direct_validation	98.3027252479158	0.983027252479158	FALSE		ok
PTGS1	Excit	40	0.422038744745655	4.47229897661558	0.00845351010831993	1.06060750674502	0.0693933823529412	0.137895884171384	-0.580070205753485	0.673941146542531	0.557224449748008	0.57845114750066	TRUE	direct_validation	68.2834405292849	0.682834405292849	FALSE		ok
PTPN23	Excit	40	0.678320508107723	9.46943369823166	0.153157517570191	0.29358580589481	0.0883763526377943	0.0230936530995437	-0.386305589474656	0.673941146542531	0.652406604839415	0.817260787992496	TRUE	direct_validation	92.378829771499	0.92378829771499	FALSE		ok
PTPN3	Excit	40	0.98185461365491	10.4151749916628	0.713103765300505	0.797322589085071	0.0824938052777225	-0.442056231340228	0.572480468046873	0.673941146542531	0.990070947743402	0.968667917448406	TRUE	direct_validation	99.3398652951898	0.993398652951898	FALSE		ok
PTPN4	Excit	40	0.759433025356515	13.0671385283962	0.235991808962305	0.269955915055763	0.0740462947483519	-1.90281027541303	0.560147617411009	0.673941146542531	0.976377440021956	0.932833020637899	TRUE	direct_validation	96.5587525098947	0.965587525098947	FALSE		ok
PTPRB	Excit	40	0.840101137976339	11.1596394506863	0.0785842154379394	0.344835647471369	0.0730808037945439	-0.516663567576948	0.525922278101887	0.673941146542531	0.854455979551105	0.838649155722327	TRUE	direct_validation	97.3639697651684	0.973639697651684	FALSE		ok
PTPRC	Excit	40	0.0787010206331387	4.57446439891161	0.00068663301432866	1.15447005882214	0.180486409155937	-0.0601955434464383	-0.582311423782107	0.673941146542531	-0.0131283796543002	0.183779727206259	TRUE	direct_validation	13.9336215705679	0.139336215705679	FALSE		ok
PTPRD	Excit	40	0.829266380031179	17.0573554861184	0.442826893146968	0.390765479245839	0.0759206689139432	-0.330284266276206	0.297278691793702	0.673941146542531	0.973487943774084	0.955722326454034	TRUE	direct_validation	98.151098904238	0.98151098904238	FALSE		ok
PTPRD-AS2	Excit	40	0.982732647512922	7.4312013619729	0.888869646105338	1.41687436447289	0.103197259491864	-1.26455390564806	0.332993158744111	0.673941146542531	0.996753313195339	0.992682240360259	TRUE	direct_validation	99.3877163142263	0.993877163142263	FALSE		ok
PTPRO	Excit	40	0.891825705796438	13.1667911316575	0.455015997422536	0.707124925213913	0.0962152380627209	-0.31021671824676	0.236578356290562	0.673941146542531	0.992744058590832	0.947842401500938	TRUE	direct_validation	99.1375890874533	0.991375890874533	FALSE		ok
PTPRT	Excit	40	0.862163896518744	14.6725567065467	0.396787718188243	1.0181503835231	0.0702235514860651	-0.520739685020076	0.328820938237334	0.673941146542531	0.982132059582424	0.977485928705441	TRUE	direct_validation	99.3069991789946	0.993069991789946	FALSE		ok
PTPRZ1	Excit	40	0.125493498665918	9.22281804327931	0.00562988184698083	0.701426359958624	0.084166083741381	0.630674737643065	-0.519957208902996	0.673941146542531	-0.0115650176152852	0.253470919324578	TRUE	direct_validation	36.1269582452292	0.361269582452292	FALSE		ok
PTRH2	Excit	40	0.597080661439529	9.40585064215004	0.105418529426764	0.44883020625114	0.0803557321174638	-2.96735654575722	0.242324577483866	0.673941146542531	0.943121102968855	0.9093808630394	TRUE	direct_validation	93.4559934086241	0.934559934086241	FALSE		ok
PUM3	Excit	40	0.744333642165181	12.0210407404288	0.204912450619128	0.208407661468546	0.0780682858405024	0.0410454333020152	0.264764808845215	0.673941146542531	0.849394394607781	0.789681050656661	TRUE	direct_validation	95.8849626792028	0.958849626792028	FALSE		ok
PUS7	Excit	40	0.770167510489747	10.7869628850571	0.196241387354096	0.186478897704892	0.0689230837453715	-1.5060023029661	-2.35841113061107e-05	0.673941146542531	0.4161602203502	0.745403377110694	TRUE	direct_validation	94.9548920759876	0.949548920759876	FALSE		ok
PVALB	Excit	40	0.10404248651066	4.22243436092773	0.0107200176474593	1.10720602169668	0.0897967868922226	-6.17193228734617	0.180070785761096	0.673941146542531	0.759665341014662	0.60769598431943	TRUE	direct_validation	46.7718055112656	0.467718055112656	FALSE		ok
PVR	Excit	40	0.742724931807312	7.68064388475618	0.087664394791731	1.10399984650294	0.0938454419250347	0.56700254979576	0.295012533531195	0.673941146542531	0.953380687904298	0.955347091932458	TRUE	direct_validation	97.3454878789282	0.973454878789282	FALSE		ok
PWRN3	Excit	40	0.29273206897199	5.40421487315834	0.0553771436194064	1.85592707979198	0.155592303066747	-0.985434073685203	-0.0336019742301689	0.673941146542531	0.65248478859392	0.797597330513766	TRUE	direct_validation	84.1604380985378	0.841604380985378	FALSE		ok
PXDN	Excit	40	0.611941000186316	8.82010696846216	0.0727708412702768	0.771201682294858	0.067962498712181	-0.225892962382554	-0.0372336837087298	0.673941146542531	0.926326128655214	0.895684803001876	TRUE	direct_validation	94.1709948928969	0.941709948928969	FALSE		ok
PYGM	Excit	40	0.199358507218285	2.93382782168779	0.00814617622992315	1.21610951460307	0.0838888888888889	0.261587465287719	-0.553042825119725	0.673941146542531	0.490971571068251	0.528202779884132	TRUE	direct_validation	48.0540525182364	0.480540525182364	FALSE		ok
PZP	Excit	40	0.626853675937624	6.83332318087356	0.127611470326801	1.41709664393904	0.117517605633803	-4.16764704836315	0.456267846256618	0.673941146542531	0.982464055708612	0.941275797373359	TRUE	direct_validation	95.9636748309083	0.959636748309083	FALSE		ok
QPCT	Excit	40	0.865508446437402	8.53634359233968	0.251366044200366	1.50298965613752	0.0752630956603997	-4.34558095231106	0.394676385250607	0.673941146542531	0.997600658599897	0.991744840525329	TRUE	direct_validation	99.1593478134372	0.991593478134372	FALSE		ok
QRFPR	Excit	40	0.350244664655551	5.10927936527202	0.0661585327673354	1.16093245123353	0.0997500568052715	0.47992710836572	0.059380039293431	0.673941146542531	0.752778279162753	0.777110694183865	TRUE	direct_validation	83.0311792135839	0.830311792135839	FALSE		ok
QSER1	Excit	40	0.692282102592768	11.1071030577438	0.137225015206458	0.283348826200635	0.0766621708977439	-1.9230798877615	0.221443612529119	0.673941146542531	0.929114726084615	0.97110694183865	TRUE	direct_validation	95.3002586462912	0.953002586462912	FALSE		ok
QSOX2	Excit	40	0.702606955568529	9.04848647026144	0.153122089405661	0.384585226830335	0.0730529965666111	-0.1924814245769	-0.0922497873114788	0.673941146542531	0.972531034925643	0.964165103189494	TRUE	direct_validation	94.8858296061562	0.948858296061562	FALSE		ok
R3HDM1	Excit	40	0.912208133309309	15.2796497844492	0.508839187994804	0.517790912013836	0.0699562381900259	-0.290803095912638	0.522127879279239	0.673941146542531	0.974033784150235	0.952720450281426	TRUE	direct_validation	98.983460394005	0.98983460394005	FALSE		ok
R3HDM2	Excit	40	0.740672358369326	12.9031717976396	0.197898748964145	0.306897600163061	0.0603660565723794	-0.471896409622509	0.518077004509167	0.673941146542531	0.985416113065694	0.992682926829269	TRUE	direct_validation	96.7420201901872	0.967420201901872	FALSE		ok
R3HDM4	Excit	40	0.791290859995268	8.4549054357648	0.184699371567843	0.455069152156171	0.0688157293095565	-0.701024729667718	-0.378883104816314	0.673941146542531	0.652855899284794	0.838649155722327	TRUE	direct_validation	96.5034042705531	0.965034042705531	FALSE		ok
RAB18	Excit	40	0.730819855168466	11.3212664351352	0.174314865310292	0.240526636186478	0.0800749885555257	-3.55797626794206	0.0437718679922766	0.673941146542531	0.91549443030235	0.96735459662289	TRUE	direct_validation	95.2077249121422	0.952077249121422	FALSE		ok
RAB26	Excit	40	0.834899449582178	10.8605798376346	0.366818435821808	0.605256593568084	0.0702126688572472	0.251407016378268	0.636559279892317	0.673941146542531	0.940721342049772	0.983864915572233	TRUE	direct_validation	98.402105609239	0.98402105609239	FALSE		ok
RAB27B	Excit	40	0.862685935719013	11.8031498480722	0.402596107201024	0.968864096314278	0.0714639958389278	-1.23868991173413	0.318169405865949	0.673941146542531	0.973219372529169	0.946341463414634	TRUE	direct_validation	99.3016185738803	0.993016185738803	FALSE		ok
RAB3B	Excit	40	0.396887070087951	7.93270017922131	0.0771959085321421	0.832623757238053	0.123295434420713	-1.55475416412917	-0.282068999351673	0.673941146542531	0.647571917379077	0.765666041275798	TRUE	direct_validation	84.3496028712541	0.843496028712541	FALSE		ok
RAB3GAP1	Excit	40	0.754146411345441	12.6013916132558	0.177096072604592	0.161906456354035	0.0794825140319497	-1.02257912936658	0.138479451204012	0.673941146542531	0.918051108473389	0.95422138836773	TRUE	direct_validation	94.6210438865743	0.946210438865743	FALSE		ok
RAB40C	Excit	40	0.826069467636452	11.5757447349287	0.29644298913421	0.348548501550738	0.0682468638579891	0.0397107928182616	0.475772921894845	0.673941146542531	0.985456659123373	0.973358348968105	TRUE	direct_validation	98.1144931315098	0.981144931315098	FALSE		ok
RAB6A	Excit	40	0.718959463487401	12.5361094032091	0.163864723738892	0.22160597068486	0.0737008691781753	-1.77297617497046	0.322853452363243	0.673941146542531	0.879610650265192	0.91313320825516	TRUE	direct_validation	95.6846859811959	0.956846859811959	FALSE		ok
RAC1	Excit	40	0.757131372417246	12.0401770507275	0.150233751748402	0.49063630927779	0.0823605766154465	-5.6200277916264	0.0661082256145498	0.673941146542531	0.995490011631092	0.993245778611633	TRUE	direct_validation	97.5750858799456	0.975750858799456	FALSE		ok
RAD9A	Excit	40	0.815579553775932	11.9374894120059	0.318557547369508	0.37815183364774	0.0624047426343063	-0.383204195728358	0.336573525806451	0.673941146542531	0.976555051009918	0.951031894934334	TRUE	direct_validation	98.3060115068149	0.983060115068149	FALSE		ok
RALBP1	Excit	40	0.723271046466631	10.8511064500935	0.186617875021094	0.272197591254412	0.0827722023850966	-2.52773135172481	0.296538388930823	0.673941146542531	0.801533842325654	0.900562851782364	TRUE	direct_validation	95.9926996488698	0.959926996488698	FALSE		ok
RALGAPB	Excit	40	0.670586713200119	11.2569281252715	0.12990396471019	0.179038692684752	0.0733563820888864	-1.39247013127316	-0.0655808430025344	0.673941146542531	0.66783564341781	0.845403377110694	TRUE	direct_validation	91.6063290757137	0.916063290757137	FALSE		ok
RALYL	Excit	40	0.954422940564661	16.3063783806202	0.727111231478632	0.484089464748864	0.0726744770092053	0.534283149820084	0.683629888307282	0.673941146542531	0.968497601647227	0.96923076923077	TRUE	direct_validation	98.7216610917077	0.987216610917077	FALSE		ok
RANBP3L	Excit	40	0.168632060800682	7.23213159059892	0.0067891529738605	1.16011019562773	0.0868009232789107	0.765130763783366	-0.59648745294821	0.673941146542531	0.467811782780506	0.114258911819887	TRUE	direct_validation	42.9355794965889	0.429355794965889	FALSE		ok
RANBP9	Excit	40	0.778624183684053	12.2976029173159	0.168389938145011	0.1994799914962	0.077473494033186	0.0710994759772242	0.240693224461693	0.673941146542531	0.667124562306308	0.873170731707317	TRUE	direct_validation	96.17341137082	0.9617341137082	FALSE		ok
RASGEF1C	Excit	40	0.589618781027205	9.99377687385822	0.0384304452284795	0.655001431441154	0.138853082654762	-0.460700913973143	0.285659571859944	0.673941146542531	0.981023821332226	0.814634146341464	TRUE	direct_validation	92.6089235253132	0.926089235253132	FALSE		ok
RASGRF2-AS1	Excit	40	0.649301616608877	6.67412617217775	0.192075819564177	1.26729887619454	0.122612446087492	-1.92906181223722	0.220084499504439	0.673941146542531	0.84818089965839	0.810131332082552	TRUE	direct_validation	96.2544635184652	0.962544635184652	FALSE		ok
RASGRP3	Excit	40	0.161525084727915	7.09546151916589	0.0119942681912669	0.961577654794591	0.0711482839299202	0.531989411218365	-0.812223884099768	0.673941146542531	0.326280823240202	0.492682926829268	TRUE	direct_validation	34.7507012032192	0.347507012032192	FALSE		ok
RASIP1	Excit	40	0.833891160823681	7.78501638450201	0.0382020119909971	0.514932287014473	0.0824415378517638	-0.0978144551668956	0.605529091935505	0.673941146542531	0.966262999104207	0.954409005628518	TRUE	direct_validation	95.1428503196453	0.951428503196453	FALSE		ok
RASL12	Excit	40	0.0947463536263931	2.17030325855146	0.00159562676542998	1.49536515184752	0.0859441151566469	-4.02433691898309	-0.390165199368904	0.673941146542531	0.204296072082602	0.313409316360239	TRUE	direct_validation	33.7077682746646	0.337077682746646	FALSE		ok
RBL2	Excit	40	0.649128088252397	11.3444115967743	0.142016415608533	0.265244071162131	0.0832771260534925	-0.180781567143446	0.0209664929393137	0.673941146542531	0.955791484725625	0.938273921200751	TRUE	direct_validation	93.2805559311855	0.932805559311855	FALSE		ok
RBM24	Excit	40	0.917935326678197	9.19651030476447	0.528689668362187	0.843233378033248	0.0897466070447949	-0.288520925166059	0.088749991744005	0.673941146542531	0.952315400192168	0.985178236397749	TRUE	direct_validation	98.9970600776971	0.98997060077697	FALSE		ok
RBM33	Excit	40	0.64200036797899	11.9197301910242	0.118214603542035	0.318567872643941	0.0781468524126114	-5.66582498224499	-0.158843795504609	0.673941146542531	0.963528981087088	0.909943714821764	TRUE	direct_validation	93.9764396515849	0.939764396515849	FALSE		ok
RBM47	Excit	40	0.224688196942659	6.84976531115441	0.00281985690401372	0.849601730224824	0.0998494731560462	-2.54232571152523	-0.385805393481994	0.673941146542531	0.116399274364072	0.396060037523452	TRUE	direct_validation	38.1475149036701	0.381475149036701	FALSE		ok
RBM8A	Excit	40	0.695135742304184	9.1441811057208	0.142365852497192	0.562462960797773	0.0708882915546665	-2.43941418706057	-0.274892146915094	0.673941146542531	0.759510694948833	0.961350844277674	TRUE	direct_validation	95.9077119448205	0.959077119448205	FALSE		ok
RCC1	Excit	40	0.716230393445281	9.58124322852405	0.139964076553111	0.454824397939058	0.0805143375161029	-3.18643390553304	-0.1085744779512	0.673941146542531	0.985536885283338	0.979174484052533	TRUE	direct_validation	95.9409008891394	0.959409008891394	FALSE		ok
RCL1	Excit	40	0.671140293979774	10.4498560060217	0.121823131637648	0.309089214771939	0.0863624174163193	-0.124925277453126	-0.151226458619545	0.673941146542531	0.745158627039578	0.784990619136961	TRUE	direct_validation	93.6928430626635	0.936928430626635	FALSE		ok
RCN1	Excit	40	0.842441690637476	8.17262985025928	0.180374445167076	0.835846736698633	0.069647983079015	-1.57407600572241	0.0260675289352609	0.673941146542531	0.973846644788342	0.920262664165103	TRUE	direct_validation	98.2419674414904	0.982419674414904	FALSE		ok
RCSD1	Excit	40	0.436003533874106	7.92089827833445	0.00750408423723875	0.579565806963669	0.0626765054204245	-1.38926071307772	-0.42410754813184	0.673941146542531	0.75064183942345	0.756660412757974	TRUE	direct_validation	66.6538495557573	0.666538495557573	FALSE		ok
RECQL	Excit	40	0.671700157726228	8.94045859241226	0.103520910584261	0.408024512768868	0.095526167698368	-0.196460419333564	-0.0772230600275154	0.673941146542531	0.806209265122734	0.923264540337711	TRUE	direct_validation	93.0853894932899	0.930853894932899	FALSE		ok
REPS1	Excit	40	0.676944162119956	12.1090435228281	0.135782989255349	0.197553212906522	0.0784534372635203	-0.535960986852013	0.39529853871424	0.673941146542531	0.84216293190963	0.847467166979362	TRUE	direct_validation	93.9610905511406	0.939610905511406	FALSE		ok
REX1BD	Excit	40	0.752061849473708	10.2245602051653	0.199275407373366	0.875075415139653	0.0995357684000129	-2.04825661380031	0.206381263429742	0.673941146542531	0.97287291486135	0.993621013133208	TRUE	direct_validation	98.1481225540832	0.981481225540832	FALSE		ok
RFNG	Excit	40	0.73346127307551	9.86034065960924	0.175104986215475	0.406301158235998	0.0882435804556065	-0.510991041783195	0.0662909487335828	0.673941146542531	0.930423819232337	0.900187617260788	TRUE	direct_validation	96.1756849217394	0.961756849217394	FALSE		ok
RFTN2	Excit	40	0.0348251810001772	6.24124935694528	0.00211309931473925	1.01790261545098	0.0761715967167415	0.883092343148891	-0.85408548505096	0.673941146542531	-0.0804689416612114	0.163039399624766	TRUE	direct_validation	2.75517436698067	0.0275517436698067	FALSE		ok
RFX3	Excit	40	0.810365216125996	13.7969104423037	0.222450830813055	0.300284661077399	0.0766685608356937	-0.53271576133501	0.483091955529379	0.673941146542531	0.890603585146225	0.823827392120075	TRUE	direct_validation	97.6443899195978	0.976443899195978	FALSE		ok
RFX4	Excit	40	0.202885553870143	8.48623669043113	0.00938903172837878	0.702973353355358	0.061406644886889	-1.7213648141666	-0.562298548099238	0.673941146542531	0.230114776865628	0.420262664165103	TRUE	direct_validation	46.9993109096123	0.469993109096123	FALSE		ok
RGL1	Excit	40	0.689826451651322	12.7347834340535	0.174074334481442	0.18964181332762	0.0732619714242991	-2.02466125146721	0.206911218914808	0.673941146542531	0.592213840779024	0.765103189493434	TRUE	direct_validation	94.1320321586537	0.941320321586537	FALSE		ok
RGMA	Excit	40	0.583129613946457	9.27406489760153	0.0648943121357906	0.613944411839006	0.0657345625162097	-2.17745232415086	-0.667474175444926	0.673941146542531	0.613608908956435	0.899812382739212	TRUE	direct_validation	89.7320888636667	0.897320888636667	FALSE		ok
RGR	Excit	40	0.108307612846511	2.75937682185954	0.00339333272671288	1.39016475203143	0.160626268483618	-0.33580954884659	-0.391856584282054	0.673941146542531	0.178188351720548	0.439482086927181	TRUE	direct_validation	36.3021006062692	0.363021006062692	FALSE		ok
RGS1	Excit	40	0.0990113798396159	2.84846973967982	0.000912215413235657	1.66057684796613	0.130634997576345	-0.352759797656728	-0.606662488259011	0.673941146542531	0.866061013106354	0.611410703252738	TRUE	direct_validation	20.6026706677165	0.206026706677165	FALSE		ok
RGS10	Excit	40	0.140976210280158	3.91949398427832	0.00149762166855697	0.811815002444974	0.0686195826645265	0.507867617475824	-0.575191437345072	0.673941146542531	-0.155557587984752	-0.111262254449527	TRUE	direct_validation	14.7728419501261	0.147728419501261	FALSE		ok
RGS20	Excit	40	0.26416955738163	8.10080875018191	0.0138021996334958	0.627323451805156	0.0725875696263843	-0.93794375758696	-0.0637707044089568	0.673941146542531	0.118652161726467	0.304127579737336	TRUE	direct_validation	61.4106033024877	0.614106033024877	FALSE		ok
RGS3	Excit	40	0.317903579277542	7.0936020553511	0.0152226783950052	0.640542395320036	0.0778621954414462	0.4607453167717	-0.799283261763095	0.673941146542531	0.691967738554712	0.529268292682927	TRUE	direct_validation	47.6031977290455	0.476031977290455	FALSE		ok
RHOBTB3	Excit	40	0.329836885448059	10.4311946275166	0.0335270599302519	0.4424372444092	0.0596031746031746	0.475237432858034	-0.705802732166232	0.673941146542531	0.395275497790677	0.657598499061914	TRUE	direct_validation	68.0304885599481	0.680304885599481	FALSE		ok
RHOF	Excit	40	0.828245038967209	8.12525111347371	0.348696537654727	0.471368416674933	0.0950263752825923	-5.69994026170711	0.513665449833893	0.673941146542531	0.936692820583976	0.984052532833021	TRUE	direct_validation	97.3825704086001	0.973825704086001	FALSE		ok
RHOQ	Excit	40	0.486831014637341	9.87310997635177	0.0519164330662664	0.57526922315928	0.0953720050441362	0.410606811503812	-0.765862227034832	0.673941146542531	0.69469844819606	0.59624765478424	TRUE	direct_validation	81.5030013147712	0.815030013147712	FALSE		ok
RIC3	Excit	40	0.752292335201602	11.7101497365807	0.214805396506592	0.504376606473022	0.0814532584761883	-1.35215502460973	0.613733581203988	0.673941146542531	0.985773422084195	0.987242026266417	TRUE	direct_validation	97.4224534849075	0.974224534849075	FALSE		ok
RIMS1	Excit	40	0.841641183302567	14.2765821862046	0.371103023232406	0.530600029854207	0.0894672573869836	-3.21843049301091	0.480122837366773	0.673941146542531	0.99798744306703	0.930581613508443	TRUE	direct_validation	98.6645115881097	0.986645115881097	FALSE		ok
RINL	Excit	40	0.736561962876074	6.75781996506714	0.164441309502404	1.10694052581522	0.0875796178343949	-2.77546951608954	0.575553099912822	0.673941146542531	0.969639773845355	0.981613508442777	TRUE	direct_validation	97.0448503304998	0.970448503304998	FALSE		ok
RIPOR2	Excit	40	0.773016215513304	11.2779819830966	0.235385334826199	0.581583921465752	0.0851871565665263	-1.86008355138284	0.19456668183874	0.673941146542531	0.85515465715517	0.767729831144465	TRUE	direct_validation	98.1857887017885	0.981857887017885	FALSE		ok
RLBP1	Excit	40	0.147334569584829	3.19020940632572	0.00593688500719265	1.15866814339881	0.139262934089298	-2.9933421716436	0.151435244402577	0.673941146542531	0.358896049912802	0.55115155555731	TRUE	direct_validation	44.7862952247298	0.447862952247298	FALSE		ok
RMND1	Excit	40	0.751903790271808	10.0845012658785	0.199149274732317	0.399651198901783	0.0811649727735504	-1.45026266190531	0.698997080419233	0.673941146542531	0.956168497009938	0.974859287054409	TRUE	direct_validation	95.6194760668338	0.956194760668338	FALSE		ok
RMND5A	Excit	40	0.707713543193042	11.2642686873908	0.193812523897653	0.341216471393985	0.0804292883044577	-2.02783546795856	0.0874085839808453	0.673941146542531	0.961730796918695	0.933395872420263	TRUE	direct_validation	96.1008586756575	0.961008586756575	FALSE		ok
RNASE1	Excit	40	0.131239928230755	6.37257970473384	0.00911000370429474	1.16578054414608	0.0962896160783303	-1.47254534816995	-0.559616611846844	0.673941146542531	0.553727287031218	0.542589118198874	TRUE	direct_validation	37.2933303488252	0.372933303488252	FALSE		ok
RND1	Excit	40	0.917188771267656	9.36242950605466	0.349023618764788	0.707649645712972	0.0762798937112489	-5.06265127076785	0.239801023329515	0.673941146542531	0.98850536610485	0.95234521575985	TRUE	direct_validation	99.016158292798	0.99016158292798	FALSE		ok
RNF111	Excit	40	0.698474032368639	11.7681748112466	0.141303947274738	0.239777506709719	0.0776889053277236	0.0691281121056831	0.426667103895629	0.673941146542531	0.980098265986013	0.977673545966229	TRUE	direct_validation	95.2127000336433	0.952127000336433	FALSE		ok
RNF114	Excit	40	0.671015100060015	10.1963256994834	0.112871449671197	0.264560020559772	0.0837062652563059	-1.29446313539456	-0.295433938114007	0.673941146542531	0.732598750652813	0.801125703564728	TRUE	direct_validation	92.3720407536871	0.923720407536871	FALSE		ok
RNF130	Excit	40	0.515716669031148	12.6756323423926	0.0834303677454443	0.355381934995994	0.0686836192230015	0.103638220804825	-0.605549866602988	0.673941146542531	0.774012137281204	0.718949343339587	TRUE	direct_validation	87.4907520958184	0.874907520958183	FALSE		ok
RNF138	Excit	40	0.662554818460138	10.0818624949192	0.118159186297755	0.242943388547309	0.0776269872043428	-2.91594266554091	-0.17017670639251	0.673941146542531	0.765095690463002	0.915759849906192	TRUE	direct_validation	91.9740562661315	0.919740562661315	FALSE		ok
RNF149	Excit	40	0.708166969400965	12.0173051198886	0.0946217666892269	0.279275112297178	0.0848015843588189	-3.82291207423493	0.180354477687671	0.673941146542531	0.841154625037455	0.873170731707317	TRUE	direct_validation	95.0624226445947	0.950624226445947	FALSE		ok
RNF157	Excit	40	0.651096702949032	11.8062882846828	0.165873806418739	0.413637858313934	0.0890244732246138	-0.0564396003356233	-0.107975135170067	0.673941146542531	0.835474927409847	0.944090056285179	TRUE	direct_validation	95.3246336166118	0.953246336166118	FALSE		ok
RNF166	Excit	40	0.690193172741298	8.45063341098912	0.0740527151614045	0.399158048882018	0.0611642580907796	-2.55841576894879	0.188977158645004	0.673941146542531	0.287743577390078	0.812007504690432	TRUE	direct_validation	93.6949356817125	0.936949356817125	FALSE		ok
RNF182	Excit	40	0.387343600945881	7.46895704053975	0.0259109961466548	0.557656810550904	0.0730846181005061	0.0276887439570777	0.251518956837897	0.673941146542531	0.95927057960714	0.759474671669794	TRUE	direct_validation	76.5858336014996	0.765858336014996	FALSE		ok
RNF219-AS1	Excit	40	0.21277036971587	8.26685644187244	0.00943061461224553	0.93799448451274	0.0751623622850682	0.633291411195041	-0.616677028676914	0.673941146542531	0.0735947169199374	0.158724202626642	TRUE	direct_validation	52.3234126253339	0.523234126253339	FALSE		ok
RNF220	Excit	40	0.118425264491207	10.2674333980886	0.0115301396981697	1.14177514377407	0.0708218129752148	0.785949871560123	-0.718624840513538	0.673941146542531	-0.147036116814238	-0.0992495309568481	TRUE	direct_validation	54.8661112549208	0.548661112549208	FALSE		ok
RNF32	Excit	40	0.570627379657046	6.05685694726315	0.0976715296858775	0.959475766015149	0.0709466811751904	-0.440738171121153	0.0701135894079312	0.673941146542531	0.8246106446584	0.788930581613509	TRUE	direct_validation	92.984027227463	0.92984027227463	FALSE		ok
RNF43	Excit	40	0.361888242089459	6.87348646506836	0.0226356684520815	0.971680568532189	0.274089935760171	-0.325057892459415	0.353493771615069	0.673941146542531	0.997522721884603	0.754033771106942	TRUE	direct_validation	87.5400587449597	0.875400587449597	FALSE		ok
RNFT1	Excit	40	0.784047415883192	9.29688232725541	0.201890984133382	0.457617026542865	0.077223413447691	-1.42250653534246	0.488131581600736	0.673941146542531	0.976166873644089	0.965103189493434	TRUE	direct_validation	97.4054581538666	0.974054581538666	FALSE		ok
RNPEP	Excit	40	0.705785527567428	9.39186588978688	0.129608028887109	0.326103062842504	0.0943411457632592	-0.129562524573106	0.222396960171229	0.673941146542531	0.970353897529605	0.954971857410882	TRUE	direct_validation	94.5318067088423	0.945318067088423	FALSE		ok
ROBO2	Excit	40	0.660911070832022	15.7055427316575	0.217402170942999	0.512920553499575	0.0735871133831223	-0.413142438533285	-0.00993087280663362	0.673941146542531	0.94965347586064	0.968105065666042	TRUE	direct_validation	96.3160025913053	0.963160025913053	FALSE		ok
ROCK2	Excit	40	0.843165343239485	13.2781711478752	0.279212098288271	0.242461400938101	0.0687285816637462	0.509347609535983	0.617732251474913	0.673941146542531	0.979304403471985	0.970356472795497	TRUE	direct_validation	97.1380786451116	0.971380786451116	FALSE		ok
ROM1	Excit	40	0.197095151432564	4.36208077500598	0.014262587664254	0.977340395407633	0.136353131499884	-0.447658549324261	-0.544412269895062	0.673941146542531	0.332633857727521	0.663227016885554	TRUE	direct_validation	43.8328936609549	0.438328936609549	FALSE		ok
RORB	Excit	40	0.929998585204658	13.5268805247192	0.523166435600403	0.980797476890384	0.0803048289354488	-0.856204942628827	0.31628669915568	0.673941146542531	0.979040886143303	0.969043151969981	TRUE	direct_validation	99.483901712224	0.99483901712224	FALSE		ok
ROS1	Excit	40	0.992036777075438	7.62220903044817	0.921993005077042	1.11389029379294	0.105742474070326	-1.89569284498284	0.36974565737931	0.673941146542531	0.777384985940504	0.842401500938087	TRUE	direct_validation	99.3243954521608	0.993243954521608	FALSE		ok
RPAIN	Excit	40	0.694950425035034	10.433687081624	0.157780876803402	0.457064454821053	0.0864516626803487	-3.91863044784936	0.237820356335523	0.673941146542531	0.989134532507798	0.984240150093809	TRUE	direct_validation	96.5478487671455	0.965478487671455	FALSE		ok
RPF1	Excit	40	0.708456682608863	8.59575338866008	0.145558523616767	0.554255161992137	0.0679415495935723	-3.55631859653764	-0.0146505742023654	0.673941146542531	0.980270768391158	0.935084427767355	TRUE	direct_validation	95.9381211646876	0.959381211646876	FALSE		ok
RPGR	Excit	40	0.692190420307329	9.70949013369419	0.0479928526021545	0.24571318345835	0.0747087192181298	-0.921554108832064	0.00392929753069784	0.673941146542531	0.889967689939628	0.890056285178237	TRUE	direct_validation	90.2748260721627	0.902748260721627	FALSE		ok
RPL10	Excit	40	0.605789056060774	10.9991119616671	0.0872001390657805	1.06531386124967	0.079237666056424	-2.36925776741418	0.00116003827883842	0.673941146542531	0.971296843918458	0.981238273921201	TRUE	direct_validation	96.5613920140778	0.965613920140778	FALSE		ok
RPL12	Excit	40	0.614612788450674	8.16433004331104	0.0707041552583654	0.777887281669964	0.0744432071269488	-1.92858681377456	-0.145296291712543	0.673941146542531	0.860583680378515	0.847842401500938	TRUE	direct_validation	93.5747419255582	0.935747419255582	FALSE		ok
RPL13A	Excit	40	0.649511262917102	10.389464054875	0.09398588028933	1.19651994643166	0.0693326573293618	-2.74302085850711	-0.206105577868866	0.673941146542531	0.953023362687719	0.977110694183865	TRUE	direct_validation	97.2381086031169	0.972381086031169	FALSE		ok
RPL14	Excit	40	0.715633338686358	11.2588413301582	0.156598715909099	0.881335788094683	0.0797537173664137	-3.36442290472576	0.377135458046079	0.673941146542531	0.990541824364579	0.991181988742965	TRUE	direct_validation	98.3104790375642	0.983104790375642	FALSE		ok
RPL34-AS1	Excit	40	0.611953879544466	8.94270355858971	0.123374641429638	0.525344786743692	0.0933772997627045	-0.978161451090916	-0.235938994140118	0.673941146542531	0.94706232141103	0.954409005628518	TRUE	direct_validation	92.8573471038316	0.928573471038316	FALSE		ok
RPL36AL	Excit	40	0.677608212514116	9.54761574475383	0.121545100301311	1.19355471035014	0.0978020146214845	-2.20502473595058	0.0949942737851793	0.673941146542531	0.870088071628061	0.841088180112571	TRUE	direct_validation	97.2507153063487	0.972507153063487	FALSE		ok
RPL7	Excit	40	0.714941145470834	10.289406559462	0.142626723516394	1.24542976227061	0.11530357007504	-3.93235855711945	0.2389287353083	0.673941146542531	0.968559953514067	0.928893058161351	TRUE	direct_validation	98.1539914443875	0.981539914443875	FALSE		ok
RPRD1A	Excit	40	0.746927273406714	12.2142499564053	0.212206923978086	0.19406578206323	0.0730216962997598	-0.516216387336465	0.0830338333866048	0.673941146542531	0.929638920170876	0.978799249530957	TRUE	direct_validation	95.2424069642755	0.952424069642755	FALSE		ok
RPRML	Excit	40	0.968484138456584	9.87796328940389	0.753159196562958	1.03462143185687	0.0773042102259462	-3.69125295368438	0.438376511172587	0.673941146542531	0.989721517907684	0.983677298311445	TRUE	direct_validation	99.4859321049099	0.994859321049099	FALSE		ok
RPS10-NUDT3	Excit	40	0.734722456740626	8.87829225837419	0.217179215922453	0.386973349537881	0.0732014813647467	-0.219496628392886	-0.127050755648556	0.673941146542531	0.703312324242348	0.838836772983115	TRUE	direct_validation	95.7135301414145	0.957135301414144	FALSE		ok
RPS11	Excit	40	0.622445561564076	9.7286062332486	0.08134511946206	0.918058921357499	0.0701258279402555	-2.6333183724089	-0.251320238882728	0.673941146542531	0.946609003393502	0.976172607879925	TRUE	direct_validation	95.7244353945403	0.957244353945403	FALSE		ok
RPUSD2	Excit	40	0.714085374866706	7.30362122047556	0.203178101193772	0.655246409136636	0.0922880963408986	-1.49902905468167	0.0963223228774825	0.673941146542531	0.755121073365266	0.845403377110694	TRUE	direct_validation	95.8776991757825	0.958776991757825	FALSE		ok
RPUSD4	Excit	40	0.67738318858228	8.31449147661492	0.156142948089708	0.298006715375718	0.0824312621779606	0.216311838872936	-0.124778686216366	0.673941146542531	0.797865244398174	0.943527204502815	TRUE	direct_validation	92.035467471276	0.92035467471276	FALSE		ok
RRAGC	Excit	40	0.674978354542609	9.03099693688158	0.125342523844832	0.546020778863001	0.0836054443761922	-2.72418659549144	-0.442488553248903	0.673941146542531	0.609150306362045	0.784052532833021	TRUE	direct_validation	94.5520667497201	0.945520667497201	FALSE		ok
RRM2B	Excit	40	0.672486861184546	9.14836458414724	0.123761395051466	0.31015518319956	0.0804708143165986	-0.0971131632310502	-0.482552994637394	0.673941146542531	0.83932329127997	0.95984990619137	TRUE	direct_validation	91.5846078045814	0.915846078045814	FALSE		ok
RRNAD1	Excit	40	0.580368064685626	8.25702485479607	0.103282636614682	0.459279071347668	0.0831699803976477	0.309233284733534	-0.701800650016321	0.673941146542531	0.719223171726417	0.910506566604128	TRUE	direct_validation	86.4486638853719	0.864486638853719	FALSE		ok
RRP12	Excit	40	0.806926764302167	10.3232183605744	0.268529549007217	0.325579290838659	0.0796521016195821	-0.25227954740537	0.0846688793550688	0.673941146542531	0.915992168721463	0.97016885553471	TRUE	direct_validation	97.2454193370738	0.972454193370738	FALSE		ok
RRP36	Excit	40	0.6703540707096	9.33592795014697	0.13220813521625	0.268906402059068	0.0792173202183487	-0.389788810656968	-0.23681250217314	0.673941146542531	0.924911151280533	0.933020637898687	TRUE	direct_validation	92.0736164192519	0.920736164192519	FALSE		ok
RSPO3	Excit	40	0.289720862470727	7.08892528356228	0.047997905700248	0.664615649878642	0.085341476957246	-0.593956759794959	0.177737798088126	0.673941146542531	0.935245822221652	0.903377110694184	TRUE	direct_validation	75.1260936608367	0.751260936608367	FALSE		ok
RTKN	Excit	40	0.0487562175158295	4.61370490186862	0.00325733462857668	0.966699246557826	0.0737488276920454	0.581482738784114	-0.851983154218807	0.673941146542531	-0.00381201740998046	0.234333958724203	TRUE	direct_validation	0.420604002315167	0.00420604002315167	FALSE		ok
RTL6	Excit	40	0.80526449777099	8.46406573794238	0.304207700977196	0.593731710871984	0.0910443490701001	-1.32616551453317	-0.22418145946569	0.673941146542531	0.972327454578476	0.976360225140713	TRUE	direct_validation	97.4376975986373	0.974376975986373	FALSE		ok
RYR3	Excit	40	0.388917566357158	11.3607705495261	0.0269680982786358	0.452637045380014	0.0619778968162161	0.222520979434934	-0.506193134701833	0.673941146542531	0.508775841287426	0.627392120075047	TRUE	direct_validation	77.5225985626495	0.775225985626495	FALSE		ok
S100Z	Excit	40	0.413319346882934	6.29488901086058	0.00829889548071452	0.749985385393733	0.0739565535757872	-1.04126811352297	-0.707811796615679	0.673941146542531	0.74225348536979	0.781613508442777	TRUE	direct_validation	57.8706162075532	0.578706162075532	FALSE		ok
S1PR1	Excit	40	0.149810321854264	3.24686853235777	0.00142746707237364	1.52196006957904	0.0925330475169703	0.0842461429529764	-0.589927322782651	0.673941146542531	0.475488556116382	0.510409475868039	TRUE	direct_validation	30.374565553633	0.30374565553633	FALSE		ok
S1PR5	Excit	40	0.0368702000380702	1.65805005469145	0.00286387190464222	1.30432515756814	0.0877118644067797	0.415503824374044	-0.697889550960888	0.673941146542531	0.146301801605228	0.261513623427311	TRUE	direct_validation	19.2476744556814	0.192476744556814	FALSE		ok
SALL2	Excit	40	0.574782372241495	7.40397531002935	0.103222622226793	0.741500844462176	0.0919540229885057	-0.31035530617152	-0.128028331246161	0.673941146542531	0.959880884721686	0.95609756097561	TRUE	direct_validation	91.8253895677708	0.918253895677708	FALSE		ok
SAMD1	Excit	40	0.634813452524949	8.60890743743119	0.108433620310272	0.562230904740055	0.0704357015119493	-0.321969111511123	-0.633464311431203	0.673941146542531	0.30581922813153	0.753846153846154	TRUE	direct_validation	92.0182719551999	0.920182719551999	FALSE		ok
SAMD5	Excit	40	0.366967738135652	9.4587326982021	0.0611932127759866	0.901017962625733	0.0741393300104324	0.00532954651627526	0.067951255993063	0.673941146542531	0.807350994158808	0.768105065666042	TRUE	direct_validation	88.3682122473081	0.883682122473081	FALSE		ok
SAMSN1	Excit	40	0.402903969451367	6.69045351403511	0.00769483945049954	0.970308089574581	0.126886434533345	-1.20962580509031	-0.537277407789742	0.673941146542531	0.237439315676299	0.49812382739212	TRUE	direct_validation	63.197801032751	0.63197801032751	FALSE		ok
SAP30BP	Excit	40	0.600010328536452	9.8195057169704	0.100070607761933	0.318259614394575	0.0844916550414307	-1.13891142900542	-0.228331434512329	0.673941146542531	0.906953244324194	0.913508442776736	TRUE	direct_validation	90.4471578785838	0.904471578785838	FALSE		ok
SAPCD2	Excit	40	0.351370940550511	5.53322473608761	0.0313209456190151	0.71789933718121	0.0645698427382054	-0.20745249919633	-0.357134311896032	0.673941146542531	0.681692985373533	0.646559407812933	TRUE	direct_validation	71.920504100898	0.71920504100898	FALSE		ok
SAR1A	Excit	40	0.698969817068673	10.1304007133314	0.150813555332831	0.300859036412522	0.0794766058683584	-1.97133258446653	0.351281741061546	0.673941146542531	0.958181413404689	0.953658536585366	TRUE	direct_validation	95.4865880876608	0.954865880876609	FALSE		ok
SATB2	Excit	40	0.972508041420152	13.6973306488884	0.781030545469389	1.04824303421242	0.0750760438750115	-1.02113929755368	0.413235754859874	0.673941146542531	0.939694388022145	0.895872420262664	TRUE	direct_validation	99.6028943737744	0.996028943737744	FALSE		ok
SAV1	Excit	40	0.565622315041254	8.78282288600449	0.0706440144217028	0.281515864250946	0.0746000705286442	-2.56902781091218	-0.20596160695938	0.673941146542531	0.873551548420891	0.881613508442777	TRUE	direct_validation	85.0446359444269	0.850446359444269	FALSE		ok
SC5D	Excit	40	0.749615239196849	9.58210906260098	0.201057687754507	0.33104129778332	0.0766127011177385	-3.75135730364565	0.300133488291137	0.673941146542531	0.577662162884242	0.81313320825516	TRUE	direct_validation	96.528535163681	0.96528535163681	FALSE		ok
SCAF4	Excit	40	0.664513401059242	10.3285322255864	0.121161650432199	0.245723669978774	0.0691401432657238	0.194228447627539	-0.523670639383312	0.673941146542531	0.559490300151772	0.784240150093809	TRUE	direct_validation	91.0565546345159	0.910565546345159	FALSE		ok
SCARA5	Excit	40	0.2636736258349	3.89476332382517	0.0420798583348508	0.90481450369133	0.123287671232877	-1.18278124270682	-0.311590436945859	0.673941146542531	0.743494697074422	0.555347091932458	TRUE	direct_validation	67.9950018634774	0.679950018634774	FALSE		ok
SCD	Excit	40	0.100490087003575	7.62006696711705	0.00923872694511432	1.04241754349736	0.0857153116920425	0.414512023096855	-0.800739828512088	0.673941146542531	0.147747400738563	0.227392120075047	TRUE	direct_validation	25.9843023776327	0.259843023776327	FALSE		ok
SCFD1	Excit	40	0.692077078023911	12.052161881334	0.138777348366186	0.187641040896736	0.0750367725187404	-0.312774850565571	0.232658533972689	0.673941146542531	0.931985445046699	0.948780487804878	TRUE	direct_validation	93.894524487732	0.93894524487732	FALSE		ok
SCHLAP1	Excit	40	0.988150464935991	11.1212602053751	0.872361780164001	0.981377293261826	0.0728274787062295	-2.00313773882827	0.293423867183375	0.673941146542531	0.983940790174967	0.989305816135085	TRUE	direct_validation	99.589812814112	0.99589812814112	FALSE		ok
SCIN	Excit	40	0.083558085746215	3.46144395697283	0.000748266053699756	1.18863834172167	0.153559602649007	-3.72832273337777	-0.49430598948623	0.673941146542531	0.0151647734783503	0.280352791575239	TRUE	direct_validation	14.924743861763	0.14924743861763	FALSE		ok
SCN9A	Excit	40	0.491942182494001	9.31968169264448	0.0742402251084785	0.595515216919345	0.0829098193419149	-4.23603337155601	-0.217010441820632	0.673941146542531	0.856884991789198	0.894559099437149	TRUE	direct_validation	89.4110738506006	0.894110738506006	FALSE		ok
SCRIB	Excit	40	0.548094758973357	8.15365752232404	0.0827224423643877	0.420519649715635	0.0582482993197279	0.498331044874468	-0.731111999972704	0.673941146542531	0.735613374152174	0.876735459662289	TRUE	direct_validation	82.3117389029924	0.823117389029924	FALSE		ok
SDC4	Excit	40	0.0787831964341123	4.21472827086325	0.00229837419841435	1.11915435611212	0.0675586267735058	0.637939500802599	-0.628309212865307	0.673941146542531	0.314528975977057	0.217927670393129	TRUE	direct_validation	16.5505250156517	0.165505250156517	FALSE		ok
SDF2L1	Excit	40	0.601774100388861	6.6775061059538	0.0563969582566323	0.956736322955776	0.084786530366807	-3.35768082414113	-0.313618657883572	0.673941146542531	0.764426335517721	0.899624765478424	TRUE	direct_validation	91.8865600142624	0.918865600142624	FALSE		ok
SDHA	Excit	40	0.673787534361572	10.873886340735	0.156133977255357	0.326777370305974	0.0907903987144722	-2.88713952646054	0.0881589055778179	0.673941146542531	0.861408918193136	0.871857410881801	TRUE	direct_validation	94.6630573970664	0.946630573970664	FALSE		ok
SDHAF1	Excit	40	0.672749516406476	7.60311802304072	0.150316723691556	0.941882094795252	0.114504504504505	-2.63483713738053	0.183369279205755	0.673941146542531	0.877269441292914	0.846153846153846	TRUE	direct_validation	95.9831246692619	0.959831246692619	FALSE		ok
SDS	Excit	40	0.27167973278637	4.28647792369547	0.0147364495337003	1.1436836099255	0.081267217630854	-2.14424372739546	0.302167702814505	0.673941146542531	0.602781682984167	0.753470919324578	TRUE	direct_validation	71.7265402036745	0.717265402036745	FALSE		ok
SEC16B	Excit	40	0.887684157405301	10.0958700836557	0.433046351194575	0.956586200800132	0.0963148391332896	-0.430663159257141	0.298251684905469	0.673941146542531	0.98954710583929	0.990806754221389	TRUE	direct_validation	99.1618079179158	0.991618079179158	FALSE		ok
SEC24A	Excit	40	0.73542756822335	10.3817262355036	0.163034467055602	0.213119785425233	0.0770613597741668	-1.45706596113473	0.175473151159507	0.673941146542531	0.623985012033097	0.856472795497186	TRUE	direct_validation	94.7217223860547	0.947217223860547	FALSE		ok
SEC63	Excit	40	0.691281952250768	11.2861077036494	0.144690954650197	0.172016279663478	0.0763164374406416	-1.24419216283692	-0.192801766360739	0.673941146542531	0.839680515671498	0.852720450281426	TRUE	direct_validation	92.1454184441631	0.921454184441631	FALSE		ok
SELENON	Excit	40	0.798810120134268	7.88418047212674	0.212412102239528	1.17767542265384	0.101807802093245	0.785856985271569	0.386900731793835	0.673941146542531	0.986891192870632	0.977110694183865	TRUE	direct_validation	98.3612229372256	0.983612229372256	FALSE		ok
SELPLG	Excit	40	0.293878732645333	4.00501160789575	0.00515504606597667	1.26876626305995	0.0723920863309352	0.330854455577054	-0.577884485150612	0.673941146542531	0.619351724403223	0.359542134309342	TRUE	direct_validation	56.3791272219987	0.563791272219987	FALSE		ok
SEMA3A	Excit	40	0.934834887712501	12.1788735121277	0.534707118734283	0.874509923561005	0.0752146361406378	-3.0185930683083	0.0635472357322684	0.673941146542531	0.968327522467511	0.960037523452158	TRUE	direct_validation	99.3694470102193	0.993694470102193	FALSE		ok
SEMA3E	Excit	40	0.512021937294354	10.0485486335635	0.0436791124459295	0.715877800489552	0.106861457649376	-0.475904835241597	-0.5010360184131	0.673941146542531	0.931666264186909	0.95703564727955	TRUE	direct_validation	87.6195475876813	0.876195475876813	FALSE		ok
SEMA4C	Excit	40	0.587440519051843	8.93069719628213	0.101276781702917	0.515272898679394	0.103536693191866	-0.600449454167404	-0.143534740018982	0.673941146542531	0.866252691411456	0.918011257035648	TRUE	direct_validation	91.3245294907383	0.913245294907383	FALSE		ok
SEMA5A	Excit	40	0.30333549647805	9.9932319339321	0.0227274945803934	0.604855422123406	0.10212247506691	0.41219727468671	-0.586245465776387	0.673941146542531	0.589653759343726	0.639962476547843	TRUE	direct_validation	66.2330554753219	0.662330554753219	FALSE		ok
SENP5	Excit	40	0.709302476591598	11.7798719297483	0.164448559925276	0.223122475270868	0.0794868899246453	-1.50277893608298	-0.0315538211391016	0.673941146542531	0.857929098776538	0.835647279549719	TRUE	direct_validation	94.4334260923504	0.944334260923504	FALSE		ok
SEPHS2	Excit	40	0.765116400311686	8.59554461760177	0.186072749702637	0.839293215557784	0.0895053915860882	-2.41685959346616	0.117277725208855	0.673941146542531	0.97011505979524	0.990056285178237	TRUE	direct_validation	97.6421820315655	0.976421820315654	FALSE		ok
SEPT6	Excit	40	0.662579635298846	10.4207826082394	0.0941145387396163	0.295225237261036	0.071641351917914	-3.24172003114499	0.389740296345662	0.673941146542531	0.911188604043278	0.938461538461539	TRUE	direct_validation	94.2678831572185	0.942678831572185	FALSE		ok
SERPINE1	Excit	40	0.555228815479709	5.41821836156965	0.00587739073980466	1.04502134586097	0.149929775280899	-3.26630997173375	-0.30707816844276	0.673941146542531	0.451841005968996	0.487429643527205	TRUE	direct_validation	79.2678724608414	0.792678724608414	FALSE		ok
SERPINH1	Excit	40	0.377493304766767	6.04701384437134	0.00447184201898164	1.64595830047538	0.413022963195974	-0.893899710170988	-0.500156351481996	0.673941146542531	0.767036745254026	0.766640087151377	TRUE	direct_validation	89.0529638348806	0.890529638348806	FALSE		ok
SEZ6L	Excit	40	0.782106018440046	13.0915866580495	0.182008457223928	0.376324423702474	0.0731114779185218	-0.198723440510529	0.17570889316383	0.673941146542531	0.913327055805359	0.952720450281426	TRUE	direct_validation	97.6945801439193	0.976945801439193	FALSE		ok
SFR1	Excit	40	0.423297335359101	5.82021371268449	0.0619323375067227	1.04071596708483	0.0694779862530188	-1.84841256971635	0.0866140350411561	0.673941146542531	0.96352457296506	0.814634146341464	TRUE	direct_validation	87.0724138287429	0.870724138287429	FALSE		ok
SFT2D3	Excit	40	0.555339467960715	6.5778912695926	0.0753532575172153	1.09047286820708	0.0819010611268869	0.598446151825499	0.19079437932313	0.673941146542531	0.955502661164297	0.883489681050657	TRUE	direct_validation	93.0779905972175	0.930779905972175	FALSE		ok
SFXN4	Excit	40	0.63126654095805	10.0026055952961	0.131343728354025	0.381434699861696	0.0782350179940541	-1.37233627951374	0.266069425590174	0.673941146542531	0.909984052552814	0.871857410881801	TRUE	direct_validation	94.5734147828932	0.945734147828932	FALSE		ok
SGF29	Excit	40	0.660586909736	8.58283535955107	0.102170936862277	0.466981706097618	0.0861625742398723	-0.89896410545282	0.145620888159971	0.673941146542531	0.732534333197145	0.94484052532833	TRUE	direct_validation	93.8708507298258	0.938708507298258	FALSE		ok
SGPP2	Excit	40	0.90231054365166	10.8620260494265	0.105058871603023	0.465931088905814	0.0735164192476637	0.358121922278191	0.796008411921172	0.673941146542531	0.949580790158164	0.951031894934334	TRUE	direct_validation	97.2436981658326	0.972436981658326	FALSE		ok
SH3BGRL3	Excit	40	0.710239115747859	9.19322973923609	0.116788476098903	0.907757708678662	0.0603740971664918	-7.18217678786915	-0.136823989345554	0.673941146542531	0.994205763721645	0.993621013133208	TRUE	direct_validation	97.1791102745399	0.971791102745399	FALSE		ok
SH3BP5L	Excit	40	0.765118381096251	8.96631194582456	0.24171927140565	0.473213695380464	0.0955595848925582	-0.0283423810659127	-0.329514174480614	0.673941146542531	0.880976632140109	0.965853658536586	TRUE	direct_validation	96.3401457147896	0.963401457147896	FALSE		ok
SH3GL1	Excit	40	0.806098689921899	10.7273592173579	0.177461094594525	0.257465075918427	0.0685612227541127	-2.96155621033775	0.112849879868989	0.673941146542531	0.888025915184585	0.96735459662289	TRUE	direct_validation	96.7158369337247	0.967158369337247	FALSE		ok
SH3KBP1	Excit	40	0.625466946536514	11.9813777801133	0.0896168649000605	0.498134939166449	0.069205996063819	-0.474458369274577	-0.42933777422275	0.673941146542531	0.937850047026564	0.849718574108818	TRUE	direct_validation	94.5624121164756	0.945624121164756	FALSE		ok
SH3TC2	Excit	40	0.0428755639338754	5.16851532124116	0.00338826287784107	1.38953986293053	0.0923105454714051	0.774297028689756	-0.63325471813951	0.673941146542531	0.10063963172484	0.353846153846154	TRUE	direct_validation	21.0252224393811	0.210252224393811	FALSE		ok
SH3TC2-DT	Excit	40	0.0305570406243963	3.11431744759319	0.00227453110068743	1.8078524023096	0.0877241956870682	0.396032063960948	-0.54170004051219	0.673941146542531	0.0647037557755495	0.400075068031064	TRUE	direct_validation	33.907779776829	0.33907779776829	FALSE		ok
SHISA6	Excit	40	0.434458742542555	10.2360421790004	0.0584626256373075	0.500344280532234	0.0711152118658821	-0.218545607422854	0.414789329232178	0.673941146542531	0.799465620568865	0.741838649155723	TRUE	direct_validation	88.9535783741468	0.889535783741468	FALSE		ok
SIAH3	Excit	40	0.477281787904964	8.4923413836051	0.111344402179719	1.1089258505206	0.0934032619899351	-0.0906681903490472	0.0604570088395748	0.673941146542531	0.71534581408875	0.663227016885554	TRUE	direct_validation	92.3698906333713	0.923698906333713	FALSE		ok
SIGLEC10	Excit	40	0.238727806036119	3.68382516691826	0.00307747460569687	1.12901846597446	0.138039215686275	-1.47270310099187	-0.546013427768514	0.673941146542531	0.315195348113766	0.111637506572459	TRUE	direct_validation	39.0807601274014	0.390807601274014	FALSE		ok
SIGLEC8	Excit	40	0.0795786530971109	1.50065976929542	0.000718846169389144	1.29429853790879	0.0969920196439533	0.182076035856083	-0.631677719364775	0.673941146542531	0.232333072883798	0.367048488562381	TRUE	direct_validation	12.5572069268285	0.125572069268285	FALSE		ok
SIM2	Excit	40	0.124994664092273	3.63311961995944	0.00917769036886718	1.08927622536374	0.0765399737876802	0.444367469140098	0.431019026456686	0.673941146542531	0.625432346925397	0.55703564727955	TRUE	direct_validation	52.5797463973002	0.525797463973002	FALSE		ok
SIRPA	Excit	40	0.810693948666115	12.3618791544389	0.24365135464255	0.343701205431602	0.0749809593354219	-0.317062231418344	-0.171526044976712	0.673941146542531	0.931280858038016	0.959099437148218	TRUE	direct_validation	97.6617082822781	0.976617082822781	FALSE		ok
SIRPB2	Excit	40	0.105921516829245	2.32958360880969	0.00097964739673761	1.17072977944852	0.105433901054339	0.506203889888136	-0.600801560158272	0.673941146542531	0.127274906735996	0.406482743005004	TRUE	direct_validation	12.427721273058	0.12427721273058	FALSE		ok
SIRT1	Excit	40	0.629494345068094	9.61169639381061	0.103805486363868	0.297238872310627	0.0685254430173955	-4.15442929358776	-0.448673558869986	0.673941146542531	0.921424870556017	0.857786116322702	TRUE	direct_validation	90.3016787083189	0.903016787083189	FALSE		ok
SIRT3	Excit	40	0.77238617610101	9.96832507118844	0.235422478038243	0.286711021485231	0.0834868137466202	-4.80315911969907	0.380169011301874	0.673941146542531	0.956375746596896	0.949718574108818	TRUE	direct_validation	96.6964380504479	0.966964380504479	FALSE		ok
SIRT7	Excit	40	0.683555938750327	9.46076975483918	0.142826744526838	0.439763955657799	0.0729241341804069	-1.26561364757216	0.0288119344382962	0.673941146542531	0.960043495008856	0.934709193245779	TRUE	direct_validation	95.3037767141343	0.953037767141343	FALSE		ok
SKIV2L	Excit	40	0.692394549351098	7.79083098466344	0.14505449216243	0.495142103424025	0.078052302262153	-2.53624921658907	0.16878429437144	0.673941146542531	0.885991851831301	0.921951219512195	TRUE	direct_validation	95.0889565228627	0.950889565228627	FALSE		ok
SLA	Excit	40	0.475197982176915	7.01995353340246	0.0108346880868754	0.870201816249871	0.0915146973103506	-1.71704932401165	-0.482760753725326	0.673941146542531	0.392544016872063	0.554971857410882	TRUE	direct_validation	73.7104019655413	0.737104019655413	FALSE		ok
SLC11A1	Excit	40	0.200419371487698	6.42399419122065	0.00235377935198901	1.37920531921942	0.171715474139742	-2.50296136734348	-0.263744633761761	0.673941146542531	0.598151850097166	0.498874296435272	TRUE	direct_validation	51.4681001450042	0.514681001450042	FALSE		ok
SLC13A5	Excit	40	0.228332582810229	3.95485729466085	0.0109727873182413	1.03281769201064	0.0911689961880559	0.487098464365498	-0.367699400739702	0.673941146542531	0.279947783092498	0.406003752345216	TRUE	direct_validation	53.6089024805996	0.536089024805996	FALSE		ok
SLC14A1	Excit	40	0.0764771520984388	5.57150536952762	0.0020839640944474	1.02876882787105	0.0921267640505076	-0.964974301481194	-0.247718601679991	0.673941146542531	-0.0330640889845582	0.387429643527205	TRUE	direct_validation	22.6272358613677	0.226272358613677	FALSE		ok
SLC16A1	Excit	40	0.498654258010089	8.43334274289123	0.0307843181259455	0.558651242005068	0.0893813481071099	0.238273550315801	-0.404893476383534	0.673941146542531	0.684800510191277	0.654409005628518	TRUE	direct_validation	81.0077624825704	0.810077624825704	FALSE		ok
SLC16A1-AS1	Excit	40	0.70896656261505	12.1648817866068	0.181936365308011	0.349961838644701	0.072518950505282	0.351732461215341	0.144999821515147	0.673941146542531	0.940472596884153	0.972045028142589	TRUE	direct_validation	96.5349332528665	0.965349332528665	FALSE		ok
SLC16A3	Excit	40	0.448207167966203	6.33255769399077	0.0128165255298915	0.867926992420451	0.0925658085044837	0.174863941644595	-0.482436122798951	0.673941146542531	0.737641712186148	0.665853658536586	TRUE	direct_validation	71.2767412957904	0.712767412957904	FALSE		ok
SLC16A6	Excit	40	0.801737150930082	7.9198156897109	0.0945401204322759	1.30704848281812	0.089024287044089	-0.0265243860876723	0.322890600632376	0.673941146542531	0.973499028282667	0.985553470919325	TRUE	direct_validation	98.3076133655953	0.983076133655953	FALSE		ok
SLC16A7	Excit	40	0.798264730462607	12.0563469010596	0.343810413182616	0.375450387444945	0.0679051346126644	0.611159118883796	0.429817858971236	0.673941146542531	0.951382808593833	0.953846153846154	TRUE	direct_validation	98.1678167717526	0.981678167717526	FALSE		ok
SLC16A9	Excit	40	0.299971674532653	7.54398355695503	0.0195412580574498	0.986777122276749	0.135936122269031	-1.4185990028276	0.284356214484592	0.673941146542531	0.922925076085866	0.755722326454034	TRUE	direct_validation	74.5460010479686	0.745460010479686	FALSE		ok
SLC17A5	Excit	40	0.780085528547374	11.1539870072998	0.232431266407313	0.35245495045825	0.0840473560138832	-0.248811577139785	0.397838952625273	0.673941146542531	0.892571732793867	0.824202626641651	TRUE	direct_validation	97.6082981800677	0.976082981800677	FALSE		ok
SLC17A7	Excit	40	0.97320865686321	12.6206081043369	0.781664961951306	0.584319968398039	0.0760939673461141	-0.901930811875685	0.277147624874266	0.673941146542531	0.968506566624325	0.985741088180113	TRUE	direct_validation	99.4093781433567	0.994093781433567	FALSE		ok
SLC17A8	Excit	40	0.154999041156132	3.50516773147341	0.0197627182363105	0.806066029466292	0.131746952988973	0.0576664238508519	-0.47800678757204	0.673941146542531	0.769862579203542	0.262395046960646	TRUE	direct_validation	39.5619740761948	0.395619740761948	FALSE		ok
SLC19A3	Excit	40	0.518459124525451	5.69137265760503	0.00891578238478061	0.608170878222755	0.0698952879581152	-1.54646220647378	-0.362824430525284	0.673941146542531	0.854896233292225	0.839399624765479	TRUE	direct_validation	72.5626621140791	0.725626621140791	FALSE		ok
SLC1A2	Excit	40	0.175211826379224	10.8090476665661	0.00750626814248103	0.752576252641114	0.0716851944765163	0.197332984099484	-0.506949361988754	0.673941146542531	0.481814500511339	0.45140712945591	TRUE	direct_validation	57.4207761952161	0.574207761952161	FALSE		ok
SLC22A10	Excit	40	0.986016365387406	12.4268451244013	0.870552036802331	1.13546499345435	0.063328410932219	-0.502838413980804	0.430830605563637	0.673941146542531	0.993642285200029	0.989118198874297	TRUE	direct_validation	99.6457256859696	0.996457256859696	FALSE		ok
SLC22A18	Excit	40	0.824320070025785	6.90732462511032	0.130019783888923	0.972336823661544	0.0962020781082049	-2.4686075957928	0.182198883411245	0.673941146542531	0.982821630155578	0.966791744840526	TRUE	direct_validation	97.8452201045062	0.978452201045062	FALSE		ok
SLC22A3	Excit	40	0.195966723636153	5.67659016044198	0.00751995229829906	0.56916004958121	0.0728764023757896	-0.033284286657336	-0.312653630675234	0.673941146542531	-0.151301567877608	-0.0385571556313284	TRUE	direct_validation	34.6708438444295	0.346708438444295	FALSE		ok
SLC22A6	Excit	40	0.893304279466805	7.9477433939742	0.423458227562456	1.25256629083666	0.1397668997669	-1.30413246292702	0.374443863083482	0.673941146542531	0.955697273883858	0.886303939962477	TRUE	direct_validation	99.0429497248909	0.990429497248909	FALSE		ok
SLC22A8	Excit	40	0.9699584145444	7.1428632525436	0.809722679704971	1.66220186022471	0.170934256055363	-1.10660158461157	0.446768456198441	0.673941146542531	0.998719970131518	0.997560975609756	TRUE	direct_validation	99.4396967775163	0.994396967775163	FALSE		ok
SLC22A9	Excit	40	0.99059118438123	9.08110662167749	0.930898463501986	1.69685204384002	0.0829015544041451	-0.0375392094424616	0.442204292120062	0.673941146542531	0.996123988263318	0.988930581613509	TRUE	direct_validation	99.6071999866169	0.996071999866169	FALSE		ok
SLC25A1	Excit	40	0.625381785804601	8.20752413179119	0.106296114418108	0.574035989445512	0.0684146276736904	-0.443559882533444	-0.617523908270912	0.673941146542531	0.98086274480906	0.930206378986867	TRUE	direct_validation	91.455444515707	0.91455444515707	FALSE		ok
SLC25A18	Excit	40	0.26460768503357	7.77080941712688	0.016314244954059	0.814533676392442	0.0715078956634795	0.190618004706832	-0.652717758973331	0.673941146542531	0.518206422351381	0.610131332082552	TRUE	direct_validation	57.2940150680609	0.572940150680609	FALSE		ok
SLC25A23	Excit	40	0.761246701886261	10.5569128240517	0.264424164296456	0.259321313177056	0.080925149967523	-3.26115146132672	-0.118461143194953	0.673941146542531	0.871755639842371	0.937711069418387	TRUE	direct_validation	95.924694751541	0.95924694751541	FALSE		ok
SLC25A26	Excit	40	0.711236548507994	11.2493965309066	0.164510318719335	0.210711258268984	0.0728018304460226	-0.692927211369259	0.484128424158998	0.673941146542531	0.554762096027368	0.725328330206379	TRUE	direct_validation	94.7584885016526	0.947584885016526	FALSE		ok
SLC26A4	Excit	40	0.717784012323449	10.7287407641072	0.2617922351859	1.12067681691489	0.0987819277857187	-0.991512948362037	0.3638141117371	0.673941146542531	0.920597583485611	0.901313320825516	TRUE	direct_validation	98.4704082362935	0.984704082362935	FALSE		ok
SLC27A2	Excit	40	0.889899750898328	8.56972667417661	0.463904448971667	0.410122089383135	0.0807398708162067	0.168507675341723	0.444916424468163	0.673941146542531	0.943365679607592	0.923639774859287	TRUE	direct_validation	98.2407856886204	0.982407856886204	FALSE		ok
SLC27A4	Excit	40	0.718787222285086	10.4661653386644	0.214630825373911	0.333086126011942	0.0810157039919112	-0.738339721357193	0.199348475586443	0.673941146542531	0.915014453255239	0.9093808630394	TRUE	direct_validation	96.2568683054662	0.962568683054662	FALSE		ok
SLC2A1	Excit	40	0.4167572225661	7.37497164428621	0.00707274936421388	0.750552351268926	0.0662847286391918	0.241886600764523	-0.65929751897872	0.673941146542531	0.428515076603964	0.54765478424015	TRUE	direct_validation	61.6680195787554	0.616680195787554	FALSE		ok
SLC2A5	Excit	40	0.225220391704348	5.9284359154812	0.00297392775704597	0.981150207680454	0.0965313882206875	-1.47448135452248	-0.524994020249212	0.673941146542531	0.149246079158555	0.483114446529081	TRUE	direct_validation	36.1489500113045	0.361489500113045	FALSE		ok
SLC31A2	Excit	40	0.151308875846796	6.59447929392935	0.0157416820361726	0.939795088621648	0.0698250168253053	0.446166710605588	-0.748126033086381	0.673941146542531	0.39660461170617	0.385178236397749	TRUE	direct_validation	37.8008495545634	0.378008495545634	FALSE		ok
SLC32A1	Excit	40	0.118206108059297	4.16394442180315	0.0136985175270717	1.21827407752491	0.147544593701828	-1.20635564642009	-0.0927230534931969	0.673941146542531	0.665134277255449	0.700131369054361	TRUE	direct_validation	48.2051532513759	0.482051532513759	FALSE		ok
SLC35A1	Excit	40	0.785349387163813	9.2150402009559	0.276020297947404	0.506828712574786	0.0800174607971526	-1.73365630626118	0.375189610302703	0.673941146542531	0.98467252088366	0.96360225140713	TRUE	direct_validation	97.8400872973597	0.978400872973597	FALSE		ok
SLC35F1	Excit	40	0.545461159924345	13.3058711209792	0.0801338534762644	0.524832214925166	0.0729452232451047	-0.156057330218319	-0.165278005530136	0.673941146542531	0.877091756979536	0.860037523452158	TRUE	direct_validation	93.3316935937676	0.933316935937676	FALSE		ok
SLC35F4	Excit	40	0.217952459601539	9.68524470844583	0.0323263546847689	0.813411240392486	0.245767308735444	-1.59915585773386	0.353301971614596	0.673941146542531	0.998191408916033	0.154033771106942	TRUE	direct_validation	84.9150072198449	0.849150072198449	FALSE		ok
SLC35G1	Excit	40	0.411375857181085	6.32367680508753	0.045453633708479	0.416544910040044	0.0664736245750976	-1.71655905535758	-0.478324683622146	0.673941146542531	0.842102375772125	0.904315196998124	TRUE	direct_validation	69.2349497923103	0.692349497923103	FALSE		ok
SLC39A1	Excit	40	0.472910043238107	6.84197577495475	0.032795474270271	0.681854903356728	0.0852623860898712	-2.20431184499471	-0.473746343853813	0.673941146542531	0.787939451781085	0.743339587242027	TRUE	direct_validation	78.6707042367878	0.786707042367878	FALSE		ok
SLC39A12	Excit	40	0.111577430565386	5.08454479407791	0.00370758407638113	1.22569125872166	0.065776876724672	0.390333390990223	-0.604526422552323	0.673941146542531	0.0240055480941031	0.120450281425891	TRUE	direct_validation	28.2494104680918	0.282494104680918	FALSE		ok
SLC39A8	Excit	40	0.812378907915445	8.43742303709701	0.0510743834425618	0.452389084657459	0.0725692957229395	-1.66293152886222	0.587039983530458	0.673941146542531	0.937814162168694	0.935834896810507	TRUE	direct_validation	95.5225043691862	0.955225043691862	FALSE		ok
SLC45A3	Excit	40	0.0876253224842303	3.87783364841803	0.00825272025438239	1.27123486580128	0.0904919512562058	0.559950103382667	-0.743030893098285	0.673941146542531	0.308013020328692	0.413023088525502	TRUE	direct_validation	23.1278335793999	0.231278335793999	FALSE		ok
SLC5A11	Excit	40	0.0614358451422736	6.91324409120333	0.00511302193403429	1.48293695312376	0.104300242027939	0.408785047540216	-0.609698556243906	0.673941146542531	0.00615954509148347	0.15609756097561	TRUE	direct_validation	29.0121245124348	0.290121245124348	FALSE		ok
SLC5A4	Excit	40	0.882797423070254	7.44398291857747	0.15576966313016	1.35319249970724	0.11694172253739	-0.807313978066127	0.340704012344901	0.673941146542531	0.986497974705697	0.985928705440901	TRUE	direct_validation	98.7874396560558	0.987874396560558	FALSE		ok
SLC6A13	Excit	40	0.790837187347844	7.32517211316053	0.0874414590119211	0.5484901190151	0.13881780962129	-0.582999601340766	0.115151274779196	0.673941146542531	0.895697244935533	0.786116322701689	TRUE	direct_validation	95.8110059036107	0.958110059036107	FALSE		ok
SLC6A15	Excit	40	0.736367533274902	11.134585247147	0.313913416176183	0.275727881056974	0.085281617495358	-0.376806843379154	0.1170225679919	0.673941146542531	0.897697758279158	0.928142589118199	TRUE	direct_validation	96.1470240527365	0.961470240527365	FALSE		ok
SLC6A7	Excit	40	0.958568720157636	11.1887677967612	0.634880720447882	0.616572107824302	0.0760616200648523	0.0591385338078465	0.67730223749528	0.673941146542531	0.992197387126004	0.985928705440901	TRUE	direct_validation	99.0285904110913	0.990285904110913	FALSE		ok
SLC7A1	Excit	40	0.740997742319161	10.3980628288965	0.0637299930188566	0.341876152867286	0.0781803666718021	-0.0355579941057167	-0.0879933008416053	0.673941146542531	0.928257615749134	0.96266416510319	TRUE	direct_validation	94.9425927314332	0.949425927314332	FALSE		ok
SLC7A5	Excit	40	0.694274524198756	9.93034932420217	0.0186489843312452	0.505109198985742	0.0817269188504591	-0.154683222399116	-0.220744726502202	0.673941146542531	0.576722887647374	0.770544090056285	TRUE	direct_validation	91.9676144263702	0.919676144263702	FALSE		ok
SLC9A1	Excit	40	0.788911694652515	9.81022981067936	0.209362885346912	0.287938249008859	0.078519674506744	-0.12096491242229	0.448774281094112	0.673941146542531	0.858235386609965	0.883114446529081	TRUE	direct_validation	96.7588845005113	0.967588845005113	FALSE		ok
SLC9A3R2	Excit	40	0.687646041353608	8.0833365798454	0.0322784870210656	0.615829720926633	0.0766679931025335	-0.23214944859299	0.0125458238599341	0.673941146542531	0.9358374113812	0.893245778611633	TRUE	direct_validation	92.6048861559914	0.926048861559914	FALSE		ok
SLC9B2	Excit	40	0.794711160095982	11.21846407767	0.26648107458082	0.284001978372421	0.0816057245806795	0.306869019955687	0.484336058737991	0.673941146542531	0.464109786828913	0.833208255159475	TRUE	direct_validation	97.2603109726507	0.972603109726507	FALSE		ok
SLCO1C1	Excit	40	0.0774286290968357	4.51799090311501	0.00206501510683971	0.994658050219393	0.0825237297599107	0.512020515128968	-0.5509691679614	0.673941146542531	0.102067011417135	0.289493433395872	TRUE	direct_validation	14.0352850416506	0.140352850416506	FALSE		ok
SLCO4A1	Excit	40	0.740742026682249	7.94223110446204	0.0108322730937761	0.692499323915444	0.0723312932199348	-0.176486091531541	-0.470326066148352	0.673941146542531	0.63161620765463	0.821200750469043	TRUE	direct_validation	90.8670424816564	0.908670424816564	FALSE		ok
SLIT2	Excit	40	0.60984584946666	12.9896093054584	0.188951158334424	0.83771617054928	0.068145240288049	-0.456398770856504	0.143166022877857	0.673941146542531	0.899442131110439	0.85515947467167	TRUE	direct_validation	97.1939052163109	0.971939052163109	FALSE		ok
SLITRK4	Excit	40	0.885168823198376	11.4513914826447	0.466419929673376	0.464812103930615	0.0874290104632835	-0.661357527717259	0.220868222324801	0.673941146542531	0.996718831758421	0.990056285178237	TRUE	direct_validation	98.8033924343669	0.988033924343669	FALSE		ok
SMAD6	Excit	40	0.241111328678232	4.29668920670214	0.00222767027491978	0.803058355154826	0.0739750445632799	-0.669499805446834	-0.564846421907478	0.673941146542531	0.337448604826524	0.527204502814259	TRUE	direct_validation	32.5146268024466	0.325146268024466	FALSE		ok
SMCHD1	Excit	40	0.646106397287315	11.9792971721372	0.0852769243454253	0.224680120932911	0.0746362803947502	-1.64555814234036	-0.293139081951832	0.673941146542531	0.838936181354252	0.951031894934334	TRUE	direct_validation	91.2851249165374	0.912851249165374	FALSE		ok
SMIM10L2A	Excit	40	0.862369698898496	9.05319006112263	0.431408550954008	0.665674882112408	0.0852226390474637	-1.89196306435343	0.198363431182277	0.673941146542531	0.82017211478557	0.86547842401501	TRUE	direct_validation	98.6130052446824	0.986130052446824	FALSE		ok
SMIM15	Excit	40	0.688151423228599	7.50331240794172	0.185639883276887	0.602710846429389	0.0656531422484749	-4.36899816996216	0.0809685707108604	0.673941146542531	0.877965860041754	0.843527204502814	TRUE	direct_validation	95.5241614874179	0.955241614874179	FALSE		ok
SMIM15-AS1	Excit	40	0.685676444060275	8.42990874896375	0.151027348383166	0.276027940953797	0.0709565924570499	-0.449475792824854	-0.0604316262617498	0.673941146542531	0.284563104289161	0.770919324577861	TRUE	direct_validation	92.2052168974764	0.922052168974764	FALSE		ok
SMIM19	Excit	40	0.703873462143754	9.73295394873534	0.181687661883589	0.601712514020785	0.0942461168797735	-0.119729046687096	0.45367576048805	0.673941146542531	0.991038620475566	0.978611632270169	TRUE	direct_validation	96.963890420329	0.96963890420329	FALSE		ok
SMIM2-AS1	Excit	40	0.659621812907004	6.91275517712206	0.143713138716289	0.530033852086456	0.0778242677824268	-1.85195959501277	-0.132025030090736	0.673941146542531	0.641261113365712	0.781613508442777	TRUE	direct_validation	93.5434370358204	0.935434370358204	FALSE		ok
SMIM3	Excit	40	0.293440577045424	4.865484168189	0.00473534056969142	0.697033793971045	0.0979739945570003	-0.576073448896842	0.19754674347327	0.673941146542531	0.974328271408144	0.689244336796521	TRUE	direct_validation	50.0227478433531	0.500227478433531	FALSE		ok
SMOC1	Excit	40	0.0458960063063706	5.84979231795863	0.00133762784969827	0.896970257306695	0.0691200570797891	-0.126888722175883	-0.740077447676895	0.673941146542531	0.0811924355899351	0.24296435272045	TRUE	direct_validation	0.545497281346271	0.00545497281346271	FALSE		ok
SMOX	Excit	40	0.32743287130996	6.7887453278566	0.0184532005412728	0.595884622524549	0.0633266244968373	0.417616818849124	-0.702233937395235	0.673941146542531	0.531950859829035	0.512945590994372	TRUE	direct_validation	52.8425664121892	0.528425664121892	FALSE		ok
SMURF1	Excit	40	0.537757515997717	11.2881171430766	0.0782586507718423	0.271428546344924	0.0804874675518107	-1.88794531936635	-0.280579691790393	0.673941146542531	0.909095394014684	0.879174484052533	TRUE	direct_validation	87.4848090156817	0.874848090156817	FALSE		ok
SNAP25-AS1	Excit	40	0.844425398642863	12.0040183149941	0.390473706199517	1.05955910971284	0.103453011679071	-0.966101050157981	0.631423613906159	0.673941146542531	0.997252301626322	0.985178236397749	TRUE	direct_validation	98.8943092559467	0.988943092559467	FALSE		ok
SNAP91	Excit	40	0.83190141544112	13.8651492218346	0.367920439502881	0.305725323001611	0.0742705793796133	-0.0555932067307328	0.691850654682475	0.673941146542531	0.93503062651309	0.952720450281426	TRUE	direct_validation	97.1440761551093	0.971440761551093	FALSE		ok
SNCAIP	Excit	40	0.53550917984867	9.29561114773147	0.0831140842969785	0.525492163401434	0.0820865070729053	-2.29846774937233	0.397197153492857	0.673941146542531	0.972879070898971	0.66172607879925	TRUE	direct_validation	92.1438220022799	0.921438220022799	FALSE		ok
SNHG21	Excit	40	0.68468344032071	8.27907845237498	0.174662878263821	0.453528731340685	0.0763904653802497	-5.83855548544479	0.370411173217852	0.673941146542531	0.900496697766491	0.899624765478424	TRUE	direct_validation	95.5616658100635	0.955616658100635	FALSE		ok
SNRNP25	Excit	40	0.797473109718477	8.94597709316066	0.257829720460399	0.940178941523616	0.0897122748913269	-4.58208727933179	0.266931132765055	0.673941146542531	0.919692668872694	0.876735459662289	TRUE	direct_validation	98.4547880583625	0.984547880583625	FALSE		ok
SNRPB2	Excit	40	0.703501029420041	9.38964282380109	0.154024947967915	0.658424819227839	0.0707750269106566	-3.47918127010086	0.0924737114579749	0.673941146542531	0.940069624239017	0.969793621013133	TRUE	direct_validation	96.87305587829	0.9687305587829	FALSE		ok
SNRPN	Excit	40	0.638587040900702	12.4291580046123	0.199198980297111	0.729425023417455	0.0897012386980362	-0.746872344334983	0.263116701544293	0.673941146542531	0.958372511868235	0.915759849906192	TRUE	direct_validation	97.3182561940975	0.973182561940975	FALSE		ok
SNTG2	Excit	40	0.903656719585077	10.0472798994956	0.0929388513981336	0.808578060149354	0.0694553719730746	-5.27318771904717	-0.0929177320515679	0.673941146542531	0.973824450871372	0.944652908067543	TRUE	direct_validation	98.7365123173864	0.987365123173864	FALSE		ok
SNX22	Excit	40	0.0682047669698466	3.96481864868082	0.00336735018836161	0.817363192355153	0.0715585704831238	-0.152880476056426	-0.646541329707682	0.673941146542531	0.325845629188179	0.377861163227017	TRUE	direct_validation	7.50162645229295	0.0750162645229295	FALSE		ok
SNX3	Excit	40	0.758313883444759	11.3748283995616	0.14501967063416	0.535979165309172	0.0658024393982526	-7.26231783828922	-0.0682057655383341	0.673941146542531	0.917893473272928	0.96266416510319	TRUE	direct_validation	97.654587790581	0.97654587790581	FALSE		ok
SOCS3	Excit	40	0.0667220553231917	2.52756173565277	0.000528108220833064	2.01190536477496	0.237328178694158	-1.26583983136377	-0.280517363978462	0.673941146542531	0.747851801944243	0.71705052772152	TRUE	direct_validation	50.2552891217778	0.502552891217778	FALSE		ok
SOCS7	Excit	40	0.772721915171194	11.0356297331407	0.243684090299952	0.304476478307914	0.0776631462132398	0.00262710853072701	0.639151780869817	0.673941146542531	0.981255285638609	0.95609756097561	TRUE	direct_validation	96.2827983285593	0.962827983285593	FALSE		ok
SORCS2	Excit	40	0.430749601532731	10.6192456319374	0.0658316206373756	0.751819878794083	0.091621232446802	0.167152686620094	-0.563948434515595	0.673941146542531	0.776606075950744	0.793996247654784	TRUE	direct_validation	87.5366262036847	0.875366262036847	FALSE		ok
SORCS3	Excit	40	0.820171904863878	12.9072744380238	0.236227608219646	0.917441812290606	0.0831432707005939	-0.135685166281787	0.185262780991552	0.673941146542531	0.962755792597946	0.95797373358349	TRUE	direct_validation	98.9751690552025	0.989751690552025	FALSE		ok
SOX2	Excit	40	0.0495074377849263	5.53846555670256	0.00274459470104581	0.894294600975261	0.0714387439028732	-0.0718093788789629	-0.82933846684867	0.673941146542531	0.307273671848414	0.275435058232555	TRUE	direct_validation	0	-0.0110958553541279	FALSE		ok
SOX4	Excit	40	0.440884589564658	7.59794083515513	0.0351553191250062	0.667258711345952	0.107707067476815	-0.465415337601439	0.239771246039074	0.673941146542531	0.927803251619856	0.715384615384616	TRUE	direct_validation	81.6498358328963	0.816498358328963	FALSE		ok
SOX9	Excit	40	0.386585970697843	7.54581907515396	0.0327522000284292	0.759889641609408	0.0735077195397777	0.793985676651606	-0.640964088793529	0.673941146542531	0.748420893088318	0.621013133208255	TRUE	direct_validation	73.4121751653245	0.734121751653245	FALSE		ok
SPAG17	Excit	40	0.846686436108394	7.13775751364428	0.28965385000707	0.556547383951789	0.0718333588604687	-0.971049083449727	-0.219821182487215	0.673941146542531	0.270021713306835	0.812757973733584	TRUE	direct_validation	97.5528745459386	0.975528745459386	FALSE		ok
SPAG9	Excit	40	0.584692174910158	12.3005112580656	0.0959695171014927	0.263334643634748	0.0734126524848962	-1.51329634557724	-0.603691070934846	0.673941146542531	0.866156113337231	0.811069418386492	TRUE	direct_validation	88.2404138168629	0.882404138168629	FALSE		ok
SPCS3	Excit	40	0.722779321662006	10.5041539436662	0.151829024511153	0.309715852875993	0.078929054951729	-0.234253446210532	-0.111082913267415	0.673941146542531	0.986273274725264	0.988180112570357	TRUE	direct_validation	95.4319821408972	0.954319821408972	FALSE		ok
SPDL1	Excit	40	0.71837848520187	7.91565757436515	0.214150375602354	0.397886086586595	0.0826666666666667	-0.837640688584264	0.502657441943889	0.673941146542531	0.923864592775565	0.946153846153847	TRUE	direct_validation	95.1912532923444	0.951912532923444	FALSE		ok
SPDYE5	Excit	40	0.691170189233079	8.91816344024287	0.177220277241638	1.45214504841126	0.117847025495751	-2.51144043245917	0.291420828158407	0.673941146542531	0.983155980283842	0.89437148217636	TRUE	direct_validation	97.8639318749875	0.978639318749875	FALSE		ok
SPG21	Excit	40	0.678306318659825	9.46481416198209	0.132931923890123	0.434324508237425	0.0777341175896322	-5.28113089782631	-0.0249202606324409	0.673941146542531	0.968196191767537	0.925891181988743	TRUE	direct_validation	94.975430283766	0.94975430283766	FALSE		ok
SPHKAP	Excit	40	0.456804501957978	10.7139994263533	0.0995736506907282	0.849170414909897	0.266667235611388	-1.17640043651433	0.347420201779179	0.673941146542531	0.998002895684614	0.893996247654784	TRUE	direct_validation	96.2496207347559	0.962496207347559	FALSE		ok
SPRY4	Excit	40	0.391480637709484	7.11881045106215	0.033659999613337	0.69088961007701	0.0934533780011167	-1.51072066646212	-0.299164809992826	0.673941146542531	0.932649734467063	0.659474671669794	TRUE	direct_validation	75.3785409187572	0.753785409187572	FALSE		ok
SPSB4	Excit	40	0.226139702427519	5.0652505308292	0.0130265099815199	0.516515345685411	0.069248291571754	0.533120357674362	-0.236358668547964	0.673941146542531	0.158737851756915	0.205919602459285	TRUE	direct_validation	42.7583721717012	0.427583721717012	FALSE		ok
SPTY2D1OS	Excit	40	0.597223314864819	7.73355932960883	0.0921733502364672	0.467449798860858	0.0596186681844052	-1.07587486881773	0.0581831079028352	0.673941146542531	0.939771842494014	0.956660412757974	TRUE	direct_validation	90.8097636977882	0.908097636977882	FALSE		ok
SREBF2	Excit	40	0.59649040362406	12.172243613839	0.111046978411568	0.245039430722942	0.0751124471962297	-0.236589654089862	0.00478450447883995	0.673941146542531	0.913680427524298	0.886491557223265	TRUE	direct_validation	91.1872385116727	0.911872385116727	FALSE		ok
SREK1IP1	Excit	40	0.74466736216444	10.3472857915524	0.170719675161357	0.384260967029229	0.0786597410198259	-2.36742136455351	0.249176004810598	0.673941146542531	0.981327873750205	0.933208255159475	TRUE	direct_validation	96.9916989419303	0.969916989419303	FALSE		ok
SRP14-AS1	Excit	40	0.397899163658778	7.28909772577704	0.0409614489641957	0.56390581204886	0.0706554062091115	-0.266042619976413	-0.526818509997602	0.673941146542531	0.874345981450235	0.869981238273921	TRUE	direct_validation	73.5777875135042	0.735777875135042	FALSE		ok
SRP54	Excit	40	0.591698896235282	10.1903861580592	0.10625342134983	0.376934537131561	0.082964587663704	-1.9331059799411	-0.367431034988273	0.673941146542531	0.641325609475443	0.81594746716698	TRUE	direct_validation	91.5060393049987	0.915060393049987	FALSE		ok
SRP9	Excit	40	0.689695640899619	10.2769623334563	0.169817871990995	0.584655480159733	0.0743994237857839	-4.23461022733513	-0.0431928866972676	0.673941146542531	0.974204867027349	0.992307692307693	TRUE	direct_validation	96.759945890156	0.967599458901559	FALSE		ok
SRPK3	Excit	40	0.433708442491379	6.38265158209864	0.0853628439044572	0.696471342251471	0.0540439806187104	-5.76809319715224	-0.492352047707831	0.673941146542531	0.774588498971573	0.581828416607053	TRUE	direct_validation	82.7241199164287	0.827241199164287	FALSE		ok
SRRM1	Excit	40	0.584032099659166	11.1425574502719	0.111785925109835	0.31323345019317	0.0750382461153326	0.394165024058434	-0.593830700353509	0.673941146542531	0.882573267084317	0.911069418386492	TRUE	direct_validation	89.5771027613389	0.895771027613389	FALSE		ok
SSNA1	Excit	40	0.638141995210292	9.24531572885633	0.158627892738972	0.778964568762988	0.0838274932614555	-1.73428052154637	-0.202048194499935	0.673941146542531	0.990520317644978	0.982363977485929	TRUE	direct_validation	95.8436792651865	0.958436792651865	FALSE		ok
SST	Excit	40	0.120178953804914	5.09099350756492	0.0130079030113713	2.19374221866795	0.226266195524146	-2.92959612520171	0.202202022147579	0.673941146542531	0.768759194741229	0.689054308254058	TRUE	direct_validation	73.2579656513276	0.732579656513276	TRUE	bulk_logCPM_sd	outside_training_range
ST18	Excit	40	0.0181322216084652	7.56921436165264	0.00129798446295352	1.2326797687897	0.0853407837724783	0.719899777386088	-0.666912018628539	0.673941146542531	0.99200011394004	-0.0529080675422139	TRUE	direct_validation	27.6109831368457	0.276109831368457	FALSE		ok
ST6GALNAC5	Excit	40	0.89223723864462	14.5016288343296	0.546007178638142	1.32723005508922	0.0649688808636521	-0.746731506779401	0.466598047242892	0.673941146542531	0.973272534292668	0.930018761726079	TRUE	direct_validation	99.4826894629342	0.994826894629342	FALSE		ok
ST8SIA6	Excit	40	0.619343344433226	7.21449931689098	0.00502056772121832	0.595831504477941	0.145571043165468	-0.662776023677061	-0.119166528985359	0.673941146542531	0.759824617584157	0.416135084427767	TRUE	direct_validation	79.1494729126842	0.791494729126842	FALSE		ok
STAB1	Excit	40	0.247299785591241	5.10619783696148	0.00316025538338866	1.20739313360248	0.125442216981132	0.0186276806097053	-0.588963718497861	0.673941146542531	0.276413751304842	0.547091932457786	TRUE	direct_validation	39.7869350629263	0.397869350629263	FALSE		ok
STAC2	Excit	40	0.829276012304941	10.0784402841476	0.372352306597082	0.522903392122107	0.10200263454306	-0.112856174194832	0.259204944956503	0.673941146542531	0.990482971390279	0.987429643527205	TRUE	direct_validation	98.2869185978871	0.982869185978871	FALSE		ok
STAT2	Excit	40	0.616624444329628	10.406392325207	0.0980637765552533	0.271192437207401	0.0912266376338233	-0.196843540757994	-0.366048057064094	0.673941146542531	0.739239873625627	0.760975609756098	TRUE	direct_validation	89.6804185469757	0.896804185469757	FALSE		ok
STK32A	Excit	40	0.194106211346058	7.14571897431448	0.0100660366616449	0.742728316075406	0.0985642737896494	0.445226772138435	-0.524895627002442	0.673941146542531	0.24291663434305	0.573545966228893	TRUE	direct_validation	38.0757276953734	0.380757276953734	FALSE		ok
STK32A-AS1	Excit	40	0.335847974529056	4.78840652481034	0.0215476898583047	0.659768859761953	0.098186006334581	-0.111085525542312	-0.592802543873923	0.673941146542531	0.535529115887591	0.554971857410882	TRUE	direct_validation	54.9752968729428	0.549752968729428	FALSE		ok
STK32B	Excit	40	0.183866209281156	6.8422883001829	0.00662989234945243	0.588294979182522	0.118689232985236	0.166958667379518	-0.612019782998119	0.673941146542531	0.178021294729636	0.349906191369606	TRUE	direct_validation	17.517085029728	0.17517085029728	FALSE		ok
