## Additional file 2: Supplementary Tables S1-S11 for "CDSeq2 integrates individual-level cell-type expression deconvolution with recoverability-guided prioritization": S1_profile_predictions.csv (part 2 of 3)

gene	cell_type	cohort_n	contribution_mean	expected_log_mean_count	ref_specificity	bulk_logCPM_sd	bulk_max_donor_share	composition_loo_r2	bulk_theta_r	theta_mean	observed_r	observed_spearman	complete_type_libraries	cohort_id	variation_score	predicted_r	outside_training_range	range_features	status
STOM	Excit	40	0.233526912350435	6.26899312892883	0.00317426876818493	0.954243833155417	0.0707000624436273	-0.88419422613582	-0.64722447376726	0.673941146542531	0.289458680664195	0.365853658536585	TRUE	direct_validation	37.5859505622553	0.375859505622553	FALSE		ok
STON2	Excit	40	0.0768682311069727	5.26321494761941	0.00220251635532831	0.729257323759891	0.0688639978342526	0.366354404557092	-0.598122530795282	0.673941146542531	-0.0376796280067326	0.227954971857411	TRUE	direct_validation	4.16378455316218	0.0416378455316218	FALSE		ok
STOX1	Excit	40	0.595676701352808	9.22325616513816	0.0762063168931724	0.436343030003756	0.0738128227736491	0.0143618871389163	-0.377319504196283	0.673941146542531	0.861247013241528	0.822889305816135	TRUE	direct_validation	90.6886323374151	0.906886323374151	FALSE		ok
STXBP5	Excit	40	0.77229833547142	13.8734418787411	0.23944291225485	0.226055898630382	0.0706672808840543	-1.02172421215443	0.409611867219478	0.673941146542531	0.97940473200171	0.966604127579738	TRUE	direct_validation	96.7843485337954	0.967843485337954	FALSE		ok
STYK1	Excit	40	0.980422044844795	10.0241046182364	0.840628293606759	1.58382471748392	0.0814466819330013	-0.697676393510625	0.456206521142495	0.673941146542531	0.99224826224786	0.988367729831145	TRUE	direct_validation	99.6262345417054	0.996262345417054	FALSE		ok
SULF1	Excit	40	0.0715879818161534	5.50149202392492	0.00608481190262463	0.742060969513384	0.075566995289204	0.309916464481837	-0.411317138885743	0.673941146542531	0.445988749627877	0.726078799249531	TRUE	direct_validation	20.9250003029551	0.209250003029551	FALSE		ok
SULT4A1	Excit	40	0.859118680222657	11.8227992001949	0.445285659796772	0.551007173052755	0.0887060521459329	-3.05631074864185	0.20067593136264	0.673941146542531	0.995121918304977	0.989681050656661	TRUE	direct_validation	98.8199403778748	0.988199403778748	FALSE		ok
SUN2	Excit	40	0.395174215735447	10.1964907187725	0.0654852192729252	0.79789289522555	0.074892316242879	0.603660818848137	-0.80892456647267	0.673941146542531	0.676202967109028	0.61219512195122	TRUE	direct_validation	83.3413826445632	0.833413826445632	FALSE		ok
SUPT7L	Excit	40	0.710531501576198	9.87633226579507	0.187536277492029	0.385831757310187	0.0837058496249257	-2.8115522040142	-0.209283150274726	0.673941146542531	0.608263248336031	0.857223264540338	TRUE	direct_validation	95.6061605377882	0.956061605377882	FALSE		ok
SUSD6	Excit	40	0.584465107431263	10.3988758240132	0.0288419610877071	0.45567912176233	0.080751509832677	-2.33856433584548	0.289977076299099	0.673941146542531	0.977823636745307	0.730769230769231	TRUE	direct_validation	90.7886411378171	0.907886411378171	FALSE		ok
SV2B	Excit	40	0.976866856039445	13.9017933084641	0.857467687426787	0.495647353205523	0.0647827502634521	0.64067973383193	0.679253292804224	0.673941146542531	0.974096108982546	0.915759849906192	TRUE	direct_validation	99.0307697616955	0.990307697616955	FALSE		ok
SVIL	Excit	40	0.55263363378795	8.99506220689359	0.0200468035568356	0.567934701974476	0.1030204216984	0.518648396568418	-0.243705297636932	0.673941146542531	0.758540535320235	0.776172607879925	TRUE	direct_validation	83.4620080297762	0.834620080297762	FALSE		ok
SYCE1	Excit	40	0.880379432193233	9.79647346305835	0.471754195965524	0.654990694387863	0.0964271516597098	-0.157176892192291	0.324663153783937	0.673941146542531	0.985487207843794	0.986679174484053	TRUE	direct_validation	98.8633687339845	0.988633687339845	FALSE		ok
SYK	Excit	40	0.100696288100009	4.72120533688687	0.000907665028929668	1.11072547276256	0.0863787375415282	0.252750306600931	-0.631041423477891	0.673941146542531	-0.221518935211582	-0.24859287054409	TRUE	direct_validation	10.8581299964359	0.108581299964359	FALSE		ok
SYN1	Excit	40	0.881141261194734	12.1629049514839	0.469763982609493	0.461474300512337	0.0685072956071952	-1.54310672450468	-0.0982160183810536	0.673941146542531	0.998177154355698	0.980112570356473	TRUE	direct_validation	98.7398400075703	0.987398400075703	FALSE		ok
SYNE2	Excit	40	0.599484892790929	9.48820332174329	0.0163391053192144	0.717926491811571	0.18580251329375	-0.283543451167453	0.219335260860743	0.673941146542531	0.991057110131716	0.70375234521576	TRUE	direct_validation	91.3095714253866	0.913095714253865	FALSE		ok
SYNJ2	Excit	40	0.510470177820197	11.6127851384827	0.117931945235285	0.821958052929627	0.0670044728254754	0.145511552211411	-0.759577837335297	0.673941146542531	0.78752057092169	0.704502814258912	TRUE	direct_validation	92.1589240478592	0.921589240478592	FALSE		ok
SYNPR	Excit	40	0.702875424010453	12.8909839166134	0.251714683635522	0.418262395987547	0.0849235694794605	0.088190232541603	0.629662920086268	0.673941146542531	0.9417462725218	0.8140712945591	TRUE	direct_validation	96.3320243233376	0.963320243233376	FALSE		ok
SYPL1	Excit	40	0.4376030019419	8.27154583717531	0.034591955220406	0.677997903932115	0.0765617354428315	0.662593446208083	-0.80487646949593	0.673941146542531	0.891166739528489	0.778236397748593	TRUE	direct_validation	73.426310284506	0.73426310284506	FALSE		ok
SYT1	Excit	40	0.87143629193059	17.0487653238595	0.491602190361094	0.360844828972806	0.0666473027151432	-1.72021828108048	0.702329151167614	0.673941146542531	0.973365127989755	0.974108818011257	TRUE	direct_validation	97.4372024392003	0.974372024392003	FALSE		ok
SYT17	Excit	40	0.496132588785774	10.0842276162782	0.0379888677628398	0.738268553287243	0.0648467248957639	-2.42733839167466	-0.448743851018005	0.673941146542531	0.777734671603971	0.853846153846154	TRUE	direct_validation	88.775408574171	0.88775408574171	FALSE		ok
TAB1	Excit	40	0.558127140814341	9.80157681792938	0.106836766381349	0.362832526931343	0.0998497917215108	-0.98407838787687	-0.0823016171252772	0.673941146542531	0.927115968263059	0.932645403377111	TRUE	direct_validation	89.2918715669109	0.892918715669109	FALSE		ok
TAC1	Excit	40	0.0796330054020433	4.46272984497363	0.00755759821292113	1.88684772159511	0.115344303532125	-3.90102695349523	0.176397985876189	0.673941146542531	0.737081125538743	0.635710849682199	TRUE	direct_validation	50.6022880310922	0.506022880310922	FALSE		ok
TAC3	Excit	40	0.284412446128845	6.21377686564891	0.0389738826552259	1.39104067777669	0.126333615580017	-3.98427118861062	0.00358675760650717	0.673941146542531	0.562547513052862	0.56034523256916	TRUE	direct_validation	77.6947099194086	0.776947099194086	FALSE		ok
TACR1	Excit	40	0.266915202774703	7.23352177338096	0.0408992216717664	0.576105296278429	0.0823915699450214	0.288677318756698	-0.150738874994575	0.673941146542531	0.181962996424755	0.249718574108818	TRUE	direct_validation	67.563564413464	0.67563564413464	FALSE		ok
TAF1B	Excit	40	0.772063589223218	10.3821592153527	0.189111413648353	0.30407009639571	0.0723231662927692	0.11391751021737	0.580558696016507	0.673941146542531	0.952912751327815	0.96547842401501	TRUE	direct_validation	96.3240908303939	0.963240908303939	FALSE		ok
TAF1C	Excit	40	0.687280478229725	9.38136129110125	0.130210386119597	0.543095914492583	0.0810054390875007	0.0107766923354964	-0.0763131984207936	0.673941146542531	0.823346356570643	0.872983114446529	TRUE	direct_validation	95.752585068853	0.95752585068853	FALSE		ok
TAF1D	Excit	40	0.721416780288449	12.0934909549687	0.171843157040299	0.387261440880349	0.0715301401408539	-3.17984406443478	0.00928601172690051	0.673941146542531	0.981548626924543	0.984052532833021	TRUE	direct_validation	96.7461849562848	0.967461849562848	FALSE		ok
TAGLN3	Excit	40	0.869361823579137	11.9733677300841	0.438798626603367	0.674530916789131	0.0648607713555656	-6.73690883563234	0.270696165705951	0.673941146542531	0.978571670649937	0.993058161350845	TRUE	direct_validation	99.1318694429773	0.991318694429773	FALSE		ok
TANC2	Excit	40	0.774992531247686	14.2762021578539	0.224155597918344	0.38189470687753	0.0800139893950082	-0.0709764948132676	0.196956088954441	0.673941146542531	0.975692428732416	0.949718574108818	TRUE	direct_validation	97.6536386057798	0.976536386057798	FALSE		ok
TANK	Excit	40	0.612328060846533	10.969305254414	0.0809646573329772	0.25774122933385	0.0676323299768456	-0.211107233423637	-0.471365390902696	0.673941146542531	0.961507842311152	0.961350844277674	TRUE	direct_validation	89.2174916923608	0.892174916923608	FALSE		ok
TAOK2	Excit	40	0.686068124849946	9.27055452545578	0.114766286139158	0.40521932083105	0.071238031056075	0.0149151096122596	-0.376816688018446	0.673941146542531	0.71641718237842	0.961913696060038	TRUE	direct_validation	94.1415333640612	0.941415333640612	FALSE		ok
TAPT1-AS1	Excit	40	0.60711216962857	11.8964162601221	0.12031450307766	0.276442161848737	0.0817381324574075	0.203049969700161	-0.44472123763679	0.673941146542531	0.804310796855616	0.779924953095685	TRUE	direct_validation	91.1368453900048	0.911368453900048	FALSE		ok
TBC1D12	Excit	40	0.414728728136745	10.1598799225471	0.0426926231392964	0.486559806033425	0.0725838846396629	0.674596363365523	-0.718002589313621	0.673941146542531	0.54048259387141	0.531144465290807	TRUE	direct_validation	77.1175022914777	0.771175022914777	FALSE		ok
TBC1D22A	Excit	40	0.58354245408294	11.9283302062161	0.0490354958731944	0.2663678031445	0.0749724115177647	-1.29256916529064	-0.372303692244691	0.673941146542531	0.943155724443679	0.940712945590995	TRUE	direct_validation	87.4905794437998	0.874905794437998	FALSE		ok
TBC1D31	Excit	40	0.666388675848568	9.58981665122522	0.145945757259042	0.247310266317018	0.0772880015813402	-3.76973912262597	0.440085443302925	0.673941146542531	0.918529326429288	0.942589118198875	TRUE	direct_validation	93.223061326941	0.93223061326941	FALSE		ok
TBKBP1	Excit	40	0.72209787092733	8.65987617458172	0.172662310874125	0.4442121118719	0.0829961334412373	-0.0732644724969549	-0.462894155575708	0.673941146542531	0.825555297726284	0.984240150093809	TRUE	direct_validation	94.8314423339906	0.948314423339906	FALSE		ok
TBR1	Excit	40	0.991963017939875	8.86235567178024	0.931758057866066	1.29413242288587	0.0744322735773444	-0.0113128913643035	0.010691317136849	0.673941146542531	0.982781151185821	0.972795497185741	TRUE	direct_validation	99.4603870715932	0.994603870715932	FALSE		ok
TBXAS1	Excit	40	0.109881978228469	6.10999641318181	0.00117262251091841	0.945497641057688	0.065078169146732	0.0326766243250268	-0.68332683393723	0.673941146542531	-0.0804207901328536	-0.00112570356472796	TRUE	direct_validation	10.2078499720205	0.102078499720205	FALSE		ok
TCEAL3	Excit	40	0.75992153898249	9.82642031682452	0.225128668701021	0.614556259678097	0.0825245824712582	-2.33234769486424	0.0509722140199541	0.673941146542531	0.671038170961253	0.852157598499062	TRUE	direct_validation	97.6402983880987	0.976402983880987	FALSE		ok
TCTEX1D1	Excit	40	0.771592828927705	8.17397564589741	0.238566330314754	1.55072986944	0.0865973887556621	-0.896007693132182	0.377422708604101	0.673941146542531	0.989354659865743	0.990431519699813	TRUE	direct_validation	98.649672273608	0.98649672273608	FALSE		ok
TDRD9	Excit	40	0.905308666129782	8.49208016101029	0.395897838069616	0.678609083130964	0.077718223583461	-8.5816499610658	0.241825893825559	0.673941146542531	0.980221061316692	0.979737335834897	TRUE	direct_validation	98.8086350953771	0.988086350953771	FALSE		ok
TEC	Excit	40	0.908076859321624	8.28023822699033	0.106959520177757	0.684247575502143	0.113988072771193	-0.480200349940863	0.21067330675671	0.673941146542531	0.949396315123738	0.96829268292683	TRUE	direct_validation	98.1885545787753	0.981885545787753	FALSE		ok
TEFM	Excit	40	0.682524913521559	10.0634220384503	0.150125863248393	0.408578677570731	0.0712714618692755	-2.96594365592077	0.47792773958049	0.673941146542531	0.86388675146413	0.911069418386492	TRUE	direct_validation	95.9622505583595	0.959622505583595	FALSE		ok
TELO2	Excit	40	0.664511053571226	8.49317641104343	0.112744465319879	0.410183595877036	0.0825341333207351	-0.601871674907722	0.0730227990498158	0.673941146542531	0.887238797019185	0.920450281425891	TRUE	direct_validation	93.3229987859527	0.933229987859527	FALSE		ok
TENM3	Excit	40	0.466208022222348	12.5960022425635	0.106957013707444	0.397603158040169	0.0795925414364641	0.561108220896707	0.251148726188082	0.673941146542531	0.731614921173404	0.76360225140713	TRUE	direct_validation	91.3438958976986	0.913438958976986	FALSE		ok
TENT4A	Excit	40	0.728927925327166	11.0745620190609	0.141209181920916	0.311815611917843	0.0937986831346559	-3.61954317602267	0.116699946102237	0.673941146542531	0.963328048139368	0.948405253283302	TRUE	direct_validation	95.6414340400753	0.956414340400753	FALSE		ok
TENT4B	Excit	40	0.737577269889384	11.2218798928868	0.168829309533268	0.281108700780548	0.0755676785728282	-0.777663611723575	-0.361246546179498	0.673941146542531	0.933632895377641	0.977110694183865	TRUE	direct_validation	95.5180036823659	0.955180036823659	FALSE		ok
TESPA1	Excit	40	0.98850234584453	12.6326252254526	0.883810251126058	1.69444993619063	0.0798116566716642	-1.78706200626725	0.455728017309043	0.673941146542531	0.988657514503365	0.989681050656661	TRUE	direct_validation	99.7181514656904	0.997181514656904	FALSE		ok
TF	Excit	40	0.143178933948346	9.30844939649764	0.015461063713485	1.0471591465127	0.0702229718030769	0.556112956445382	-0.778804154614972	0.673941146542531	0.106160922158223	0.209756097560976	TRUE	direct_validation	51.1115107053302	0.511115107053302	FALSE		ok
TFAM	Excit	40	0.721461877451163	9.09156958163572	0.199764056868651	0.351448326656296	0.0762600585838861	-4.00878568958051	0.212809140234995	0.673941146542531	0.954641150335212	0.952532833020638	TRUE	direct_validation	95.7318699261387	0.957318699261387	FALSE		ok
TFEC	Excit	40	0.578517922024948	6.66384363341502	0.0165717962157486	0.760566286652408	0.0764287667487011	0.117169805094659	-0.606196944917585	0.673941146542531	0.521751320095565	0.576172607879925	TRUE	direct_validation	81.0266295620705	0.810266295620705	FALSE		ok
TFPT	Excit	40	0.741679902821508	8.03232678415317	0.167667384921865	0.915347208088809	0.103819928147225	-1.75118459742375	-0.102257904410567	0.673941146542531	0.97748179140546	0.989681050656661	TRUE	direct_validation	96.9433193697777	0.969433193697777	FALSE		ok
TGFBR1	Excit	40	0.475523323998941	9.1052168902596	0.0155593000383283	0.562788417145139	0.0737895140031093	-0.255125960145949	-0.210760131892499	0.673941146542531	0.924066773123734	0.577110694183865	TRUE	direct_validation	79.8866940074252	0.798866940074252	FALSE		ok
THAP2	Excit	40	0.632723450743508	8.40256887949139	0.144866890037472	0.37389815115898	0.0837037737633595	-1.41664633505648	-0.0158220270422029	0.673941146542531	0.757854929322844	0.739587242026267	TRUE	direct_validation	91.895521600961	0.91895521600961	FALSE		ok
THAP6	Excit	40	0.525306268235729	9.01210957241297	0.0959261362393581	0.370540360746536	0.073209694730799	0.235004823334604	-0.568345056395521	0.673941146542531	0.770140238726203	0.772045028142589	TRUE	direct_validation	84.826619231877	0.84826619231877	FALSE		ok
THOC2	Excit	40	0.628503991311467	11.473158163763	0.111026863372935	0.193264503089674	0.076435714245877	-2.36660833923249	-0.163111038704585	0.673941146542531	0.927597468781216	0.948780487804878	TRUE	direct_validation	90.2045543442224	0.902045543442224	FALSE		ok
THSD4	Excit	40	0.700572963704073	9.56548168032435	0.0274606531708835	0.602970519525851	0.0931847778903198	-1.88736236262322	0.222916112150358	0.673941146542531	0.940662971322938	0.909193245778612	TRUE	direct_validation	94.0926670468181	0.940926670468181	FALSE		ok
THSD7B	Excit	40	0.298518773531596	8.60900636404708	0.0397583095093345	0.666682641205626	0.0824786607556408	-0.088300779502293	-0.16997242289146	0.673941146542531	0.0531192739979391	0.225328330206379	TRUE	direct_validation	76.1600376045347	0.761600376045347	FALSE		ok
TIAL1	Excit	40	0.57673913127774	10.5328034575486	0.095617068195134	0.368328737477791	0.078007252397103	-0.230477151581428	-0.367135388607735	0.673941146542531	0.96234121299867	0.876547842401501	TRUE	direct_validation	91.1325596467437	0.911325596467437	FALSE		ok
TIMM8B	Excit	40	0.655911988260172	8.48577109949905	0.163677060904467	0.894184046370132	0.0867222884386174	-3.64780107376757	0.371480684152837	0.673941146542531	0.966842535629747	0.922701688555347	TRUE	direct_validation	96.7400052949621	0.967400052949622	FALSE		ok
TINAG	Excit	40	0.987672017207304	7.26303006049116	0.917218663029855	1.13703102219307	0.131425800193986	-0.535357155068569	0.144802935296025	0.673941146542531	0.96826687155152	0.99343339587242	TRUE	direct_validation	99.2036231032151	0.992036231032151	FALSE		ok
TJP1	Excit	40	0.616074599197563	13.6835922225821	0.127476734319203	0.380251328351436	0.0685865940889887	0.179344621669672	-0.405702951880663	0.673941146542531	0.94237413602545	0.925515947467167	TRUE	direct_validation	93.8521383765785	0.938521383765785	FALSE		ok
TLR2	Excit	40	0.0529614416185408	3.72814653827837	0.000447309320337414	1.26618402273435	0.116698903932946	-1.11743114649959	-0.463097674675487	0.673941146542531	0.292893367084204	0.618990992990208	TRUE	direct_validation	11.2386492088501	0.112386492088501	FALSE		ok
TLR5	Excit	40	0.281854187300491	4.97141760246927	0.00394438729618174	0.834033337699223	0.107480166225916	-0.75016897793546	-0.42594828770985	0.673941146542531	0.15969713412028	0.215425036632111	TRUE	direct_validation	42.0485768392797	0.420485768392797	FALSE		ok
TM2D2	Excit	40	0.748639683152241	8.30265722671973	0.188238504207072	0.735790123997788	0.0857212386688569	-4.17900148402141	0.0335494475001056	0.673941146542531	0.953957304539423	0.974108818011257	TRUE	direct_validation	97.0899180539394	0.970899180539394	FALSE		ok
TMC6	Excit	40	0.0538456161882824	4.42086626748479	0.00234725591777577	1.24623549451627	0.0993029190265762	0.728037305058868	-0.842363838618891	0.673941146542531	0.105476465841463	0.409756097560976	TRUE	direct_validation	0.252374786989684	0.00252374786989684	FALSE		ok
TMED8	Excit	40	0.767771527236715	11.2637150027869	0.184586967790759	0.274435033524007	0.0831058224220958	-0.448051153793311	0.164922165860441	0.673941146542531	0.792862626180498	0.969606003752346	TRUE	direct_validation	96.5234662972916	0.965234662972916	FALSE		ok
TMEM100	Excit	40	0.0858465748851375	2.11191433115983	0.00260530022664955	1.06263285191696	0.107335267302114	-0.545078171028113	-0.597734592184151	0.673941146542531	0.38043178035098	0.233667624877209	TRUE	direct_validation	12.8221732608029	0.128221732608029	FALSE		ok
TMEM107	Excit	40	0.849331726702584	8.5731840198507	0.321631825057052	0.617359539153021	0.102965356920111	-2.66675630112524	0.442326387001174	0.673941146542531	0.974020133259284	0.976923076923077	TRUE	direct_validation	98.1959208444054	0.981959208444054	FALSE		ok
TMEM125	Excit	40	0.103180909076727	4.19917416893993	0.0101704051186014	1.22916418806899	0.085764003977461	-1.30252555567308	-0.441430284489376	0.673941146542531	0.358945370926699	0.500422392029529	TRUE	direct_validation	40.844013097519	0.40844013097519	FALSE		ok
TMEM136	Excit	40	0.555610139054116	8.4087391434812	0.104499550108612	0.472688883214782	0.092561302287245	-1.57995126470848	-0.111227199603393	0.673941146542531	0.820960739145613	0.842401500938087	TRUE	direct_validation	89.3796702423796	0.893796702423796	FALSE		ok
TMEM144	Excit	40	0.0763472573900924	8.7134915788864	0.006601544721651	1.1619136547693	0.0679078559810085	0.44006372741471	-0.766529578906923	0.673941146542531	0.253604682596882	0.178611632270169	TRUE	direct_validation	33.7347604044464	0.337347604044464	FALSE		ok
TMEM14A	Excit	40	0.811622937031544	10.6860943242688	0.333763044249107	0.666514114396996	0.0835437998432387	-5.67124115832564	0.359238067541535	0.673941146542531	0.967103571732628	0.934146341463415	TRUE	direct_validation	98.7223863367668	0.987223863367668	FALSE		ok
TMEM178A	Excit	40	0.757954887076134	12.2081821051735	0.284972759717955	0.55974735931134	0.0803182236567337	0.23015215218196	0.549615259416151	0.673941146542531	0.988024471088371	0.950281425891182	TRUE	direct_validation	98.0627137790724	0.980627137790724	FALSE		ok
TMEM18	Excit	40	0.687377253436219	7.98346521415924	0.178993870380737	0.919703224847264	0.105123366184385	-1.806214876281	0.21249062741873	0.673941146542531	0.900422689985084	0.864352720450282	TRUE	direct_validation	96.5814546062281	0.965814546062281	FALSE		ok
TMEM235	Excit	40	0.0394324770155686	4.32210847158042	0.00307740086684325	1.22958899242716	0.0900143911610417	0.397694177376794	-0.547228063474487	0.673941146542531	-0.101470805451068	-0.0279562831584814	TRUE	direct_validation	21.3105114315055	0.213105114315055	FALSE		ok
TMEM240	Excit	40	0.740705206708797	7.31481727655428	0.223610233346188	0.731559852980478	0.0948108632395732	-2.11263280373904	0.365503372880887	0.673941146542531	0.964154272182697	0.966604127579738	TRUE	direct_validation	97.0736890920505	0.970736890920505	FALSE		ok
TMEM243	Excit	40	0.770336808623089	9.47173120623512	0.132810477016896	0.607274397893595	0.100655482724142	-4.0123750270597	0.22677538016989	0.673941146542531	0.794076485478724	0.837523452157599	TRUE	direct_validation	97.3883840727947	0.973883840727947	FALSE		ok
TMEM246-AS1	Excit	40	0.329472836319902	5.86245081840624	0.0559832557689599	0.975512079175417	0.091343734272773	0.00581432060636267	-0.116992589267557	0.673941146542531	0.392081506034377	0.545590994371482	TRUE	direct_validation	79.6216876337779	0.796216876337779	FALSE		ok
TMEM248	Excit	40	0.729253026508936	10.6906770897983	0.15337583880363	0.284590247546417	0.0860921960397814	-1.33954833388147	-0.158579732350408	0.673941146542531	0.969305616413289	0.971669793621013	TRUE	direct_validation	95.1661908659448	0.951661908659448	FALSE		ok
TMEM39B	Excit	40	0.783786999326695	9.8140816729234	0.231828995257831	0.260553758759521	0.0704533404029692	-1.66174485510427	0.132788432752619	0.673941146542531	0.612260383807537	0.86923076923077	TRUE	direct_validation	96.198829504535	0.96198829504535	FALSE		ok
TMEM50B	Excit	40	0.574131094097753	10.1052140513833	0.0742886969745572	0.335947860127019	0.0796926685907827	-0.545765443205035	-0.178454394629279	0.673941146542531	0.923093932112837	0.885553470919325	TRUE	direct_validation	89.6261087735044	0.896261087735044	FALSE		ok
TMEM59	Excit	40	0.632949720011695	11.1705004434875	0.136443332423836	0.413972728396365	0.0765790560066052	-6.34117362281054	-0.298665030071312	0.673941146542531	0.956628906872258	0.960975609756098	TRUE	direct_validation	94.6739033344522	0.946739033344522	FALSE		ok
TMEM67	Excit	40	0.853112414898119	10.8386735437868	0.338963942545969	0.561012258169861	0.0763668159421489	-1.69784356556952	0.63111408059026	0.673941146542531	0.965725571011853	0.976923076923077	TRUE	direct_validation	98.4149847463981	0.984149847463981	FALSE		ok
TMEM98	Excit	40	0.077240983794235	5.58748764664318	0.00682530398246735	1.33647757482266	0.14062442472663	0.71774755405141	-0.611692880141806	0.673941146542531	0.357433447384374	0.215572232645403	TRUE	direct_validation	26.6825287932054	0.266825287932054	FALSE		ok
TMEM9B	Excit	40	0.662393211751212	9.40287627674769	0.133546313190008	0.654395330973955	0.0771053361228039	-4.60157370097677	0.13994496008374	0.673941146542531	0.922581289334608	0.890243902439025	TRUE	direct_validation	96.1962045199615	0.961962045199615	FALSE		ok
TMF1	Excit	40	0.65522404546238	10.402679240575	0.128257207743186	0.218901890615893	0.080407062285434	-0.62033444133489	-0.0608834971581787	0.673941146542531	0.900388658790141	0.856472795497186	TRUE	direct_validation	91.5107376358209	0.915107376358209	FALSE		ok
TMPRSS5	Excit	40	0.289879631974144	7.70760794736458	0.0346115798574769	1.07449962636134	0.148501882879441	-0.0486673435508258	-0.1610614479227	0.673941146542531	0.0743916720317164	0.435834896810507	TRUE	direct_validation	76.9553426259555	0.769553426259555	FALSE		ok
TMSB4X	Excit	40	0.772511452685569	12.5570842062636	0.140978221610183	1.04986523378984	0.0783225266266923	-5.81751967158295	0.0390739871073453	0.673941146542531	0.941562256507236	0.952720450281426	TRUE	direct_validation	98.6610154081245	0.986610154081245	FALSE		ok
TNC	Excit	40	0.169305502300872	5.03332278367053	0.00686236820773163	1.35217123489385	0.321977896775664	-1.92477432874932	-0.300205377197771	0.673941146542531	0.800508263906489	0.425140712945591	TRUE	direct_validation	72.9741457042781	0.729741457042781	FALSE		ok
TNFRSF10D	Excit	40	0.117620799446581	2.86064919091966	0.00062952436062207	1.23226469767443	0.110715441890579	-2.24373842882036	-0.510256317724981	0.673941146542531	-0.04912309763676	0.257083885179436	TRUE	direct_validation	16.8479524463642	0.168479524463642	FALSE		ok
TNFRSF1B	Excit	40	0.0757140754694891	3.83775288345872	0.000557671421509679	1.24566881546587	0.186396862185773	-0.0477976401136764	-0.223227842297285	0.673941146542531	0.562342933760435	0.2693372112349	TRUE	direct_validation	27.6736018650129	0.276736018650129	FALSE		ok
TNKS	Excit	40	0.636977402982761	13.0126909732695	0.124775072526292	0.172986783967059	0.0658182765471844	-1.29654071452479	-0.385390164950771	0.673941146542531	0.864677566136604	0.850656660412758	TRUE	direct_validation	89.7300409934214	0.897300409934214	FALSE		ok
TNR	Excit	40	0.620142802715331	13.2721770956402	0.0829382967528791	0.444722152674977	0.0694522083738012	-0.442135514508964	0.00361617067055301	0.673941146542531	0.940510193003748	0.931519699812383	TRUE	direct_validation	94.594484739177	0.94594484739177	FALSE		ok
TNRC6B	Excit	40	0.689879014234144	14.1455495321723	0.159660134659365	0.153358304481035	0.0772401205729528	-2.77772143023711	-0.0521215235228628	0.673941146542531	0.932324331321275	0.926454033771107	TRUE	direct_validation	91.8253702343328	0.918253702343328	FALSE		ok
TOMM40	Excit	40	0.674875913724514	9.53809908984543	0.16652437989597	0.455965575063514	0.0878630275693837	-1.90174072433812	-0.196474022899337	0.673941146542531	0.480643891506874	0.824765478424015	TRUE	direct_validation	95.0227636254388	0.950227636254388	FALSE		ok
TOP2B	Excit	40	0.676228987727165	11.6112683843126	0.147932495719427	0.222793297987852	0.0791139066511983	-0.744376390697201	0.231285785529741	0.673941146542531	0.764194496632576	0.876172607879925	TRUE	direct_validation	94.1812855799597	0.941812855799597	FALSE		ok
TP53TG5	Excit	40	0.193641509655485	7.8729985850488	0.0246706887609822	1.02956938623493	0.107249750581975	0.399720406933247	-0.458647468831269	0.673941146542531	0.57078784682345	0.69437148217636	TRUE	direct_validation	60.8082572932379	0.608082572932379	FALSE		ok
TPD52L1	Excit	40	0.364342308220703	9.62201666279765	0.0224131740677769	0.840111649814718	0.0677934213414443	0.56270985610568	-0.69910301755988	0.673941146542531	0.434746488249078	0.508630393996248	TRUE	direct_validation	75.4000444737449	0.754000444737449	FALSE		ok
TPR	Excit	40	0.64713831216713	10.8753404697424	0.123419805257454	0.279892151093195	0.0638653705445803	-2.74311475664337	-0.212365588088321	0.673941146542531	0.794473435531159	0.764352720450282	TRUE	direct_validation	93.110837905904	0.93110837905904	FALSE		ok
TPRG1L	Excit	40	0.85215151786843	10.2389390438544	0.367731192183062	0.599552337157981	0.103380286693785	-2.5465687485918	-0.179962856494261	0.673941146542531	0.974363022613195	0.992307692307693	TRUE	direct_validation	98.3593083557893	0.983593083557893	FALSE		ok
TPST1	Excit	40	0.699793089881395	12.5142510661386	0.162721909177855	0.361836867853979	0.0817593043055218	-0.0991009193499273	0.31784252369844	0.673941146542531	0.725225309248046	0.786491557223265	TRUE	direct_validation	96.7316101962155	0.967316101962155	FALSE		ok
TRAF3IP2	Excit	40	0.40661682890627	7.83492066281521	0.0304530997727519	0.655148914846826	0.078064547725158	-2.10602030780876	0.370317035145748	0.673941146542531	0.899494790641664	0.808818011257036	TRUE	direct_validation	82.2375522031398	0.822375522031398	FALSE		ok
TRAF3IP2-AS1	Excit	40	0.577865527022281	12.4541175899948	0.102086240298463	0.291732109215097	0.0679373466691829	-1.6289502646561	0.0969531022960242	0.673941146542531	0.92883612550428	0.949343339587242	TRUE	direct_validation	91.8955132080046	0.918955132080046	FALSE		ok
TRAF3IP3	Excit	40	0.189516034592892	3.77234713323022	0.0024862129297033	0.907285061711687	0.0722853535353535	-0.629898688306311	-0.52912255123142	0.673941146542531	0.314155714329025	0.292737854656876	TRUE	direct_validation	30.9338256466567	0.309338256466567	FALSE		ok
TRAM1L1	Excit	40	0.496471147049987	6.26892257937789	0.105927278887927	0.55753895663225	0.0720749838396897	-2.79279763631702	0.140067605770086	0.673941146542531	0.867442054070189	0.829643527204503	TRUE	direct_validation	87.7817619601231	0.877817619601231	FALSE		ok
TRAPPC1	Excit	40	0.75061300969199	7.82821306842439	0.169924754955238	1.19045019692576	0.0967989756722151	-6.22275668434155	0.0837904724817224	0.673941146542531	0.929285037609915	0.857223264540338	TRUE	direct_validation	97.6128109399811	0.976128109399811	FALSE		ok
TRIL	Excit	40	0.363237964414897	5.7708476733435	0.0243627975042912	0.920437603290463	0.0659642693540999	0.554145703515388	-0.555599834315421	0.673941146542531	0.133460977801461	0.375797373358349	TRUE	direct_validation	70.9995235706998	0.709995235706998	FALSE		ok
TRIM47	Excit	40	0.386039206028976	6.61146945362796	0.0378461144577294	0.973117910844324	0.0741444866920152	-0.0154718370948084	-0.597030969158276	0.673941146542531	0.278235147551866	0.490619136960601	TRUE	direct_validation	77.3171181084826	0.773171181084826	FALSE		ok
TRIM54	Excit	40	0.970311893035453	9.15233641722101	0.80055139264452	1.14205316470515	0.0783455614193161	-2.18117881288985	0.313392216791767	0.673941146542531	0.987205748084515	0.989493433395873	TRUE	direct_validation	99.4765164556578	0.994765164556578	FALSE		ok
TRIM59	Excit	40	0.186638914163744	5.32544078707203	0.0241707236381636	1.31624854102053	0.0722458865781341	0.677756971730735	-0.393850266759918	0.673941146542531	0.641002812758474	0.0808630393996248	TRUE	direct_validation	65.0020900867686	0.650020900867686	FALSE		ok
TRIM71	Excit	40	0.763900995461496	7.67719670350756	0.260381451510312	0.586025148960047	0.0938402758363619	-0.197891483588481	0.0264851242805311	0.673941146542531	0.898506516046046	0.931332082551595	TRUE	direct_validation	96.566996710191	0.96566996710191	FALSE		ok
TRIP4	Excit	40	0.721059383430205	10.4647479298155	0.156037030341458	0.230761531433524	0.0750535262440797	-0.390785433554574	0.212625754975227	0.673941146542531	0.566823616511572	0.842026266416511	TRUE	direct_validation	94.9094827438412	0.949094827438412	FALSE		ok
TRMT9B	Excit	40	0.784613942125534	11.7186993433249	0.234246137446061	0.631295538474348	0.123469400089449	-2.09493840674964	0.407429372187226	0.673941146542531	0.99533400487155	0.917636022514072	TRUE	direct_validation	98.3509309602478	0.983509309602478	FALSE		ok
TRPC4	Excit	40	0.28841932287963	8.7269232069638	0.0456638233580916	0.698431117943084	0.0686662449802151	-0.0158085793546887	0.046410695385128	0.673941146542531	0.759980644728323	0.81313320825516	TRUE	direct_validation	78.880143073351	0.78880143073351	FALSE		ok
TRPS1	Excit	40	0.484944139829502	11.8936073730757	0.0522865760603472	0.446387783442791	0.0763858893558527	-0.162633687457625	-0.74769366369352	0.673941146542531	0.849591410699756	0.864915572232646	TRUE	direct_validation	83.5674145793409	0.835674145793409	FALSE		ok
TSEN2	Excit	40	0.710238729911194	11.0683789213265	0.184780248549197	0.382553594617648	0.0829679680099256	0.0908053046171976	0.43448289925287	0.673941146542531	0.987150736625898	0.966228893058162	TRUE	direct_validation	96.7809894599836	0.967809894599836	FALSE		ok
TSIX	Excit	40	0.628726181568276	6.24226134932566	0.132713665856922	1.86199557884287	0.168742216687422	0.00116633331315097	0.000363398409405658	0.673941146542531	0.944692235258323	0.958896396396396	TRUE	direct_validation	96.4413523915964	0.964413523915964	FALSE		ok
TSPAN11	Excit	40	0.232734375693729	5.80753208785711	0.0203174093794209	0.578298849614909	0.115287968640064	-0.375736901228048	-0.278277833237845	0.673941146542531	0.336429338161156	0.392307692307692	TRUE	direct_validation	46.5288288337092	0.465288288337092	FALSE		ok
TTI2	Excit	40	0.690686319813071	9.12864929254989	0.157085523733695	0.312890815993325	0.0855551008845101	-3.6312072022204	0.457536829612116	0.673941146542531	0.899327581280743	0.935272045028143	TRUE	direct_validation	94.352119901716	0.94352119901716	FALSE		ok
TTLL12	Excit	40	0.785466744138517	8.88718307660889	0.24350805681885	0.415249473126753	0.0892165122156698	-0.45067105931397	0.0424259812034927	0.673941146542531	0.839901272165505	0.964727954971858	TRUE	direct_validation	96.6371368419594	0.966371368419594	FALSE		ok
TUBB4B	Excit	40	0.834914028497522	11.0619411248425	0.246604153923969	0.923129518053547	0.10114706964991	-8.36111452750179	0.207204694554195	0.673941146542531	0.992180084435198	0.984803001876173	TRUE	direct_validation	98.8838312198794	0.988838312198794	FALSE		ok
TWSG1	Excit	40	0.687023125639032	10.1382577151017	0.160730860158076	0.247811585001792	0.0737146748382703	-1.05688792313436	-0.201671173728825	0.673941146542531	0.843251135342876	0.956848030018762	TRUE	direct_validation	93.419705032565	0.93419705032565	FALSE		ok
TYROBP	Excit	40	0.175169994786654	3.14401975859607	0.00190235469189854	1.46618052989044	0.1278342455043	-0.970634490228919	-0.566778250323791	0.673941146542531	0.601721033243435	0.275680872702036	TRUE	direct_validation	32.9297801563102	0.329297801563102	FALSE		ok
U2AF1	Excit	40	0.609319826027395	7.45328559148105	0.0841352304655679	1.51553934416985	0.0792244253377786	-0.146603672679256	-0.017061596559724	0.673941146542531	0.913803298376723	0.903138046868124	TRUE	direct_validation	95.5747525156046	0.955747525156046	FALSE		ok
UBA3	Excit	40	0.611056385313117	10.849276169502	0.110624056726302	0.230259043068554	0.0784545666588917	-2.94687895069453	-0.270807269722353	0.673941146542531	0.788149994559221	0.913696060037524	TRUE	direct_validation	90.0885498476249	0.900885498476249	FALSE		ok
UBAP2L	Excit	40	0.704300562277037	10.3788987662361	0.131813505984123	0.186057359951367	0.0748454498825689	-0.833590539987756	0.205557065711168	0.673941146542531	0.867175370995418	0.852720450281426	TRUE	direct_validation	93.1629144418035	0.931629144418035	FALSE		ok
UBE2G2	Excit	40	0.674069825307827	11.3211318073916	0.130677972223019	0.223002814742355	0.0716604344551314	-2.86890136740106	-0.374591990521848	0.673941146542531	0.819198939991275	0.891181988742965	TRUE	direct_validation	92.567121716324	0.92567121716324	FALSE		ok
UBE2I	Excit	40	0.688717788503077	10.5172795310624	0.129445944319918	0.30909706734199	0.0788904425561412	-1.64016015723567	-0.149617436942659	0.673941146542531	0.766036171016668	0.812570356472796	TRUE	direct_validation	94.5045073821411	0.945045073821411	FALSE		ok
UBE2N	Excit	40	0.721746982782	10.8228829019263	0.186190563904229	0.380331428222623	0.074895851282727	-4.59106444984889	0.244443867135494	0.673941146542531	0.986405843887266	0.977485928705441	TRUE	direct_validation	96.8928053848136	0.968928053848136	FALSE		ok
UBE2T	Excit	40	0.860245760854041	7.92310675259065	0.34196616195572	0.709060496011689	0.0738417420915853	-3.48218241347058	-0.0780414197713502	0.673941146542531	0.996826073871628	0.993996247654784	TRUE	direct_validation	98.2632884832809	0.982632884832809	FALSE		ok
UBE3D	Excit	40	0.771043598409746	11.9056361772907	0.230372218258732	0.21762478004587	0.0700413180879134	-1.59075382671274	0.335719880017091	0.673941146542531	0.922955061242492	0.892307692307692	TRUE	direct_validation	96.6592275338154	0.966592275338154	FALSE		ok
UBLCP1	Excit	40	0.749882379331356	9.96173924403237	0.208428428234102	0.3875730061727	0.0698164823891485	-0.675304962157378	-0.376157044678094	0.673941146542531	0.95821559725038	0.989305816135085	TRUE	direct_validation	96.3283920697791	0.963283920697791	FALSE		ok
UBN2	Excit	40	0.71135934616027	11.9848838282514	0.182953254514733	0.182874138800649	0.0727192107305177	-2.57549198631866	-0.0400680251555211	0.673941146542531	0.908605654818849	0.889493433395873	TRUE	direct_validation	93.7990546370401	0.937990546370401	FALSE		ok
UBTD2	Excit	40	0.589071922929872	9.50180345824515	0.0875636379577208	0.519899745485767	0.12006055685982	-1.58453261943697	0.315743948618879	0.673941146542531	0.997867243605671	0.897373358348968	TRUE	direct_validation	93.0348237989699	0.930348237989699	FALSE		ok
UBXN1	Excit	40	0.645299013767161	8.77102873718162	0.100351298798083	0.846829246437176	0.0908603180685955	-2.80018033676322	-0.0936718269133971	0.673941146542531	0.947099841846881	0.969043151969981	TRUE	direct_validation	95.2868310019972	0.952868310019972	FALSE		ok
UCK1	Excit	40	0.700703139433073	8.49175719061351	0.156114647916605	0.557306684282001	0.0781825420523539	-1.02008110654852	-0.137625881529634	0.673941146542531	0.669458762364098	0.824765478424015	TRUE	direct_validation	95.6993418426232	0.956993418426232	FALSE		ok
UGCG	Excit	40	0.709853758820912	10.5666716312726	0.0831404579405211	0.313003093661919	0.086524446800053	-1.02910587350549	0.0600431102414703	0.673941146542531	0.562158341357178	0.781613508442777	TRUE	direct_validation	94.3666910927835	0.943666910927835	FALSE		ok
UGT8	Excit	40	0.0247580694547669	5.46160038356133	0.00179884567175493	1.15489244440201	0.0788107411837384	0.824139990835955	-0.894275911165893	0.673941146542531	0.804854231331455	-0.0026266416510319	TRUE	direct_validation	4.72293046481293	0.0472293046481293	FALSE		ok
UHRF1BP1	Excit	40	0.645757298694607	10.2728132373415	0.111871078699547	0.204569226740733	0.0783596969294165	-0.827642121848539	0.239710992570668	0.673941146542531	0.786304820786143	0.733771106941839	TRUE	direct_validation	91.5179462717909	0.915179462717909	FALSE		ok
UNC13B	Excit	40	0.773505923327024	11.1750032994225	0.128724083037457	0.22902045062523	0.0745110883186954	-0.236065177316459	0.412277208766617	0.673941146542531	0.967620918664225	0.962851782363978	TRUE	direct_validation	96.2575975870091	0.962575975870091	FALSE		ok
UNK	Excit	40	0.573689430242296	9.96909612118617	0.0890776631813608	0.255521054903883	0.0661359023469884	-1.29172458034206	-0.619252794965836	0.673941146542531	0.800933679777257	0.861913696060038	TRUE	direct_validation	84.3794207222022	0.843794207222022	FALSE		ok
UQCRB	Excit	40	0.727876434568662	10.6186299560202	0.192204752667111	0.855516872124529	0.0716030642980813	-4.10458694578999	0.175267918223618	0.673941146542531	0.909077552246819	0.937148217636023	TRUE	direct_validation	98.1949049850963	0.981949049850963	FALSE		ok
UQCRQ	Excit	40	0.69461749856921	8.88250652903198	0.167033471727062	1.22959857128167	0.0934167114248446	-4.65171602528011	-0.0311662263645634	0.673941146542531	0.990511518784269	0.988930581613509	TRUE	direct_validation	97.3624551085634	0.973624551085634	FALSE		ok
USE1	Excit	40	0.628578230440374	8.39178348869855	0.104326660299669	0.606778996900121	0.0786738523722452	-4.32689419599146	0.00106075205123719	0.673941146542531	0.984445012426423	0.964727954971858	TRUE	direct_validation	93.8875991503561	0.938875991503561	FALSE		ok
USP11	Excit	40	0.798907305656022	12.0929273463642	0.308023834874987	0.450683552539311	0.0977673044262695	-3.06518775405788	0.0655212561091291	0.673941146542531	0.957241199952112	0.982176360225141	TRUE	direct_validation	97.9056421025669	0.979056421025669	FALSE		ok
USP15	Excit	40	0.698365124776272	12.1069856020767	0.097241918075788	0.196343295127538	0.065168393044582	-1.04861416355052	0.0113142135031117	0.673941146542531	0.835242384403515	0.901500938086304	TRUE	direct_validation	92.9784130731239	0.929784130731239	FALSE		ok
USP18	Excit	40	0.730745197257491	6.33294747769092	0.0914133985382601	0.579707088521064	0.103196991067231	-3.83667006919938	0.120910856319039	0.673941146542531	0.953936511105539	0.888367729831145	TRUE	direct_validation	94.4519815934934	0.944519815934934	FALSE		ok
USP34	Excit	40	0.684591368526241	13.5051105779773	0.136465130972441	0.185302396310431	0.071211821360248	-2.1024252223518	-0.0322365445239009	0.673941146542531	0.95264992528922	0.919887429643527	TRUE	direct_validation	92.8239380680859	0.928239380680859	FALSE		ok
USP47	Excit	40	0.6284065432976	12.644932656717	0.133824812855051	0.274623517606341	0.071363888217648	-0.0974573599159512	-0.561040954094313	0.673941146542531	0.908511971463176	0.972983114446529	TRUE	direct_validation	91.6477863766999	0.916477863767	FALSE		ok
USP9X	Excit	40	0.672545863697849	11.839630807303	0.121627972947123	0.188043688641305	0.0776681006678083	-0.882161089512776	-0.262224540231752	0.673941146542531	0.744439648765899	0.886491557223265	TRUE	direct_validation	91.872172404319	0.91872172404319	FALSE		ok
USPL1	Excit	40	0.611093617621117	9.61503925694728	0.0925971687337021	0.30408022208489	0.0877241818109516	-0.544495785520049	-0.296714765701753	0.673941146542531	0.754651195400488	0.804502814258912	TRUE	direct_validation	89.6210476139769	0.896210476139769	FALSE		ok
UTP25	Excit	40	0.726323676838688	8.95689908627497	0.196400561169373	0.307663534116859	0.0781336584284606	-1.9736549161268	-0.176623817765945	0.673941146542531	0.633995702538102	0.931144465290807	TRUE	direct_validation	94.5717206298895	0.945717206298895	FALSE		ok
VAC14-AS1	Excit	40	0.188317904709835	3.81226106355001	0.00859544030299918	1.12600483597472	0.0748323332156724	-3.71265910116239	-0.459227912967501	0.673941146542531	0.792990544014523	0.509500356911338	TRUE	direct_validation	49.1010276674144	0.491010276674144	FALSE		ok
VAT1L	Excit	40	0.587529157214947	9.95351347981042	0.116992464720998	0.4661094224612	0.0769962122954716	-0.647870541779029	0.322959091434034	0.673941146542531	0.871124321218195	0.87110694183865	TRUE	direct_validation	94.3792438101398	0.943792438101398	FALSE		ok
VAV1	Excit	40	0.359485468002868	6.18614910131828	0.00632926020706552	0.848639246498683	0.0744388456252863	-4.78613015673615	-0.384162565525729	0.673941146542531	0.752907475785707	0.821575984990619	TRUE	direct_validation	62.4024144075209	0.624024144075209	FALSE		ok
VAX1	Excit	40	0.0438029496155041	1.24358548749676	0.00338914819923389	1.19020386995999	0.0901170705145657	0.167600064242395	-0.126108877221002	0.673941146542531	0.073338901838735	0.3121815071487	TRUE	direct_validation	33.9218068961748	0.339218068961748	FALSE		ok
VCAN	Excit	40	0.0608951239166881	6.72985689890706	0.00166776207002916	0.910111428040242	0.0731217060914328	0.668784136690186	-0.681249111948797	0.673941146542531	0.0402471265256016	0.216697936210131	TRUE	direct_validation	7.81946497130167	0.0781946497130167	FALSE		ok
VCAN-AS1	Excit	40	0.225776135194385	3.24891616909936	0.0108629892548606	0.895776728897673	0.0653085680047933	-0.797055819168462	0.0364356395600893	0.673941146542531	0.199596041435488	0.0816173367378485	TRUE	direct_validation	56.587109575052	0.56587109575052	FALSE		ok
VEGFA	Excit	40	0.451145426130615	8.12526179198307	0.0355417079391868	0.959772560422865	0.104795877923107	-0.0310845378028863	-0.421947126289644	0.673941146542531	0.750420538221549	0.895121951219512	TRUE	direct_validation	83.2472087843151	0.832472087843151	FALSE		ok
VEGFC	Excit	40	0.246623625703008	4.550864238263	0.00399680121017841	1.18710364398958	0.0920800219238147	-2.07208245542856	0.0749153322285137	0.673941146542531	0.44958677399227	0.483441223379304	TRUE	direct_validation	54.2539878832526	0.542539878832526	FALSE		ok
VIPR2	Excit	40	0.841041373052303	9.20015162957339	0.236031665487829	0.636462443395756	0.0795558315374219	-0.951853115801745	0.0757246245967751	0.673941146542531	0.68607186318751	0.830769230769231	TRUE	direct_validation	98.2459872902927	0.982459872902927	FALSE		ok
VMA21	Excit	40	0.76645793526282	9.65144560740143	0.225321211092834	0.38904416884932	0.0701593654314439	-0.127527019600591	-0.276536945989892	0.673941146542531	0.98165710989659	0.976172607879925	TRUE	direct_validation	96.6372400393293	0.966372400393293	FALSE		ok
VPS16	Excit	40	0.66226494119128	7.67850662778938	0.109301782299584	0.354693860496385	0.0883200263396164	-0.126589244705178	0.0816906042172501	0.673941146542531	0.900980627009379	0.923452157598499	TRUE	direct_validation	91.3460369145106	0.913460369145107	FALSE		ok
VPS25	Excit	40	0.689364185304965	7.52574629586728	0.143673886089631	0.663394103274157	0.0820488271900431	-8.68439827704417	0.197104578376723	0.673941146542531	0.980183854467298	0.97016885553471	TRUE	direct_validation	95.833390819426	0.95833390819426	FALSE		ok
VPS26C	Excit	40	0.677053994747121	10.3147081718316	0.123117397583685	0.200638705439224	0.0876417555384345	-0.228984755617444	0.124776833914834	0.673941146542531	0.784164746811015	0.863039399624766	TRUE	direct_validation	91.6845637552519	0.916845637552519	FALSE		ok
VPS45	Excit	40	0.69545221152785	11.7513845337766	0.16166845912866	0.206279516987693	0.0762046798662895	-0.234585158052352	0.55630588143236	0.673941146542531	0.955351235484118	0.982551594746717	TRUE	direct_validation	93.8324262304989	0.938324262304989	FALSE		ok
VPS50	Excit	40	0.723078398718708	11.8886921499523	0.179066315990157	0.183850403787403	0.0656551724137931	0.0618009330029307	0.343528910860013	0.673941146542531	0.952059923037645	0.916510318949344	TRUE	direct_validation	95.0923745484984	0.950923745484984	FALSE		ok
VSIG4	Excit	40	0.0758584959498616	2.73085568607945	0.000651123351302116	1.65550490219786	0.166698711786195	-1.00386207720874	-0.557352677117182	0.673941146542531	0.185908264346944	0.379969014438341	TRUE	direct_validation	24.1449132354799	0.241449132354799	FALSE		ok
VSTM2A	Excit	40	0.797158574142339	11.6515408723164	0.35637494544963	1.38883367301577	0.0903167442940795	-1.1105548455411	0.176705756992852	0.673941146542531	0.985284077424529	0.977110694183865	TRUE	direct_validation	99.1168508294472	0.991168508294472	FALSE		ok
VSX1	Excit	40	0.142592465948504	5.65413452891536	0.00871353218023243	0.919156316581155	0.214097770391912	-1.62502603325207	0.207276578259934	0.673941146542531	0.999200917381254	0.163257649712488	TRUE	direct_validation	55.0347683465184	0.550347683465184	FALSE		ok
VWC2	Excit	40	0.441478270733195	10.931452414071	0.0844294709394808	0.558826847970743	0.0809693087427847	-1.653789594171	0.46840233954221	0.673941146542531	0.990332667651225	0.766791744840526	TRUE	direct_validation	91.3031570330001	0.913031570330001	FALSE		ok
VWDE	Excit	40	0.959660983422564	8.25638784866545	0.760569413089032	1.31820320739485	0.0963931327768152	-2.51062482254461	0.379845982616245	0.673941146542531	0.9834014317465	0.970356472795497	TRUE	direct_validation	99.3729605600139	0.993729605600138	FALSE		ok
VWF	Excit	40	0.565087118389834	7.54922890461527	0.00447576271415246	0.695764573287692	0.0939200378519044	-4.5596151686673	-0.234712968012988	0.673941146542531	0.561467189036409	0.79812382739212	TRUE	direct_validation	77.1022489613396	0.771022489613396	FALSE		ok
WAC-AS1	Excit	40	0.774747761641118	10.7952067202664	0.263761487362988	0.768620370602245	0.0862213013401063	-0.326166219582694	0.624971912695463	0.673941146542531	0.9852229774876	0.981988742964353	TRUE	direct_validation	98.0954605265705	0.980954605265705	FALSE		ok
WASHC2C	Excit	40	0.666199427446375	9.7003689100425	0.147602333793405	0.231613482692283	0.0712370198608731	-0.237276977421386	-0.0797110823867972	0.673941146542531	0.589135915073442	0.845028142589118	TRUE	direct_validation	91.8860415826297	0.918860415826297	FALSE		ok
WASHC3	Excit	40	0.539980674454473	9.47114288897732	0.086941525539378	0.457819478921197	0.0683001474238155	-1.51661262425712	-0.467773935298707	0.673941146542531	0.923503735062648	0.959099437148218	TRUE	direct_validation	89.1237990360823	0.891237990360823	FALSE		ok
WBP1L	Excit	40	0.652103722948307	10.3354472635458	0.0969428026640694	0.278986557730992	0.089156903872717	-1.01259948065568	-0.513646697263913	0.673941146542531	0.742761338622274	0.835084427767355	TRUE	direct_validation	90.3577469147252	0.903577469147252	FALSE		ok
WDFY4	Excit	40	0.260056874123842	5.7192725609432	0.00323656551532179	0.862383944290224	0.0675803900896152	-0.229855376468952	-0.594133843735915	0.673941146542531	0.00796190350936117	0.0857410881801126	TRUE	direct_validation	39.8043943242464	0.398043943242464	FALSE		ok
WDR12	Excit	40	0.723866021614844	10.0899204344165	0.18800457737854	0.431909720646758	0.0835658364192834	-4.05114262848259	0.295371553001805	0.673941146542531	0.879549427689293	0.979362101313321	TRUE	direct_validation	96.9448941745638	0.969448941745638	FALSE		ok
WDR46	Excit	40	0.791901884558882	8.64478882001624	0.204797569135648	0.787243620364394	0.0914183855360326	-1.04197607337434	0.159122741211175	0.673941146542531	0.788365539769262	0.991744840525329	TRUE	direct_validation	97.8906396752698	0.978906396752698	FALSE		ok
WDR88	Excit	40	0.681945849828923	6.88049700425814	0.178033091685624	0.720948790247827	0.0844234864618193	-1.19998032994154	0.352637027043816	0.673941146542531	0.594059943480467	0.930206378986867	TRUE	direct_validation	96.1109382934755	0.961109382934755	FALSE		ok
WDTC1	Excit	40	0.692254707706984	10.3553421956664	0.152617703097614	0.239876476511728	0.0780347593582888	0.0569039482350879	-0.292809842053054	0.673941146542531	0.82791292911614	0.956285178236398	TRUE	direct_validation	93.2904279468938	0.932904279468938	FALSE		ok
WHRN	Excit	40	0.224877635456545	7.86383686450232	0.0259545776428193	1.02932288160297	0.0785318674051418	0.556814522516048	-0.672235832389367	0.673941146542531	0.712199792704035	0.797373358348968	TRUE	direct_validation	62.506539936158	0.625065399361581	FALSE		ok
WNT16	Excit	40	0.048959845542793	0.85860930422049	0.00327248156379785	1.53689168012207	0.109423676012461	0.0629286425076232	-0.0742383684876252	0.673941146542531	0.0520853886735225	0.229103261093164	TRUE	direct_validation	37.9296525426577	0.379296525426577	TRUE	expected_log_mean_count	outside_training_range
WRAP73	Excit	40	0.654232354812711	8.42859670712924	0.129158421331287	0.381166200499029	0.0882552285050349	-1.52009510498243	0.037533930097664	0.673941146542531	0.825269644656927	0.918574108818011	TRUE	direct_validation	92.452479294554	0.92452479294554	FALSE		ok
WSCD1	Excit	40	0.226777208107465	7.28813564791417	0.0186234067210044	0.588689817558818	0.06308578311439	-2.31854579694054	-0.432365969863118	0.673941146542531	0.76063247585285	0.587992495309569	TRUE	direct_validation	51.8623445648656	0.518623445648656	FALSE		ok
WTIP	Excit	40	0.821872084435147	8.31274923210417	0.152083113180107	0.526154297067852	0.0978635881104034	0.0904435830038235	0.367907898609437	0.673941146542531	0.813981700204122	0.853470919324578	TRUE	direct_validation	97.4820261956753	0.974820261956753	FALSE		ok
XACT	Excit	40	0.258646377194438	6.13900011437676	0.0057613740462961	0.539292361638195	0.0654538969145711	-1.61470930038488	-0.231595867021229	0.673941146542531	0.0414021231539127	0.177298311444653	TRUE	direct_validation	41.485444946981	0.41485444946981	FALSE		ok
XKR8	Excit	40	0.470659171075805	5.90964926292919	0.0582369935284413	0.61383528416937	0.0777315090224073	-0.307813156074193	-0.460916372940854	0.673941146542531	0.69119504569812	0.621388367729831	TRUE	direct_validation	81.1873945220906	0.811873945220906	FALSE		ok
XKR9	Excit	40	0.871709025919824	10.3117437548124	0.47993870290385	0.822549358671984	0.0839930555555556	-0.425365115156554	0.0553510434973435	0.673941146542531	0.980187246942618	0.981425891181989	TRUE	direct_validation	98.9773744200382	0.989773744200382	FALSE		ok
XPO6	Excit	40	0.658134273598271	11.2856157462978	0.138279418933044	0.199371651762053	0.0825872234075787	-3.43505683695365	-0.360119793632435	0.673941146542531	0.928937975253959	0.91500938086304	TRUE	direct_validation	91.1656665658071	0.911656665658071	FALSE		ok
XYLT1	Excit	40	0.545835744520376	12.3787665638222	0.0723592137555404	0.441087681141874	0.0723938886361268	-0.0857838162711269	0.0725087981997027	0.673941146542531	0.880705965844397	0.877298311444653	TRUE	direct_validation	92.433296580675	0.92433296580675	FALSE		ok
YIPF1	Excit	40	0.614273903548856	8.60014436565025	0.0756656097069383	0.348859428291928	0.0835067221510883	-2.19203468579322	-0.636980551342741	0.673941146542531	0.388950330736602	0.767729831144465	TRUE	direct_validation	85.7174221919661	0.857174221919661	FALSE		ok
YIPF5	Excit	40	0.758800801370897	9.56684476242829	0.191631784599498	0.398219399503331	0.0832078024867873	-1.85454189520451	0.0765225719667028	0.673941146542531	0.960046402950734	0.974671669793621	TRUE	direct_validation	96.5362397637276	0.965362397637276	FALSE		ok
YJU2	Excit	40	0.664612589495284	7.99335268081434	0.116847880371471	0.35277108833691	0.0689563365282215	-0.197853072041055	-0.330130174620747	0.673941146542531	0.968956822751611	0.911069418386492	TRUE	direct_validation	91.6933457295835	0.916933457295835	FALSE		ok
YTHDF3	Excit	40	0.681874898439524	10.672608476876	0.121587503917529	0.155001005068234	0.0724202226839273	-1.7093088904867	0.0835571032186429	0.673941146542531	0.505978756300008	0.774484052532833	TRUE	direct_validation	90.7353618477498	0.907353618477498	FALSE		ok
Z94057.1	Excit	40	0.562850847678443	5.15748090168068	0.0657893845151288	1.1779623574375	0.0865467009425878	-3.1582447424342	0.395600751788934	0.673941146542531	0.91467561442658	0.915708992986367	TRUE	direct_validation	93.2065427892388	0.932065427892388	FALSE		ok
Z96074.1	Excit	40	0.675045929911886	7.14927911006165	0.0563128730082295	1.05652813260612	0.222326579900711	-0.371111772085813	0.217884086950421	0.673941146542531	0.978581548203261	0.842213883677299	TRUE	direct_validation	96.4453772716614	0.964453772716614	FALSE		ok
ZBTB34	Excit	40	0.66719634351593	8.38914021826965	0.130355905549399	0.372874733207843	0.0781767124661518	-1.30633375765622	-0.616034820115038	0.673941146542531	0.940299173728783	0.947467166979362	TRUE	direct_validation	90.7965680247718	0.907965680247718	FALSE		ok
ZBTB7C	Excit	40	0.87795113919724	11.2413705702269	0.30561563821085	0.734080057594875	0.0837332542756027	-0.668958353990043	0.186469289943202	0.673941146542531	0.923549862348113	0.877861163227017	TRUE	direct_validation	99.0354319256182	0.990354319256182	FALSE		ok
ZC3H7A	Excit	40	0.628762257015048	10.2981479014649	0.0888874485156165	0.237098289166464	0.0730802680718269	0.141990947708462	-0.174897703725685	0.673941146542531	0.891147162064002	0.875609756097561	TRUE	direct_validation	90.1489856417691	0.901489856417691	FALSE		ok
ZCCHC14	Excit	40	0.708941096324743	11.5356057232598	0.15772213968747	0.2971804725689	0.0730956328456647	-4.53855591823147	0.0818017972024731	0.673941146542531	0.854531602129142	0.975046904315197	TRUE	direct_validation	95.6763595897435	0.956763595897435	FALSE		ok
ZDHHC1	Excit	40	0.808974237972988	8.83754041145346	0.283296322480253	1.23196791103635	0.0878962536023055	0.260057747981413	0.568871995600394	0.673941146542531	0.968264549692116	0.925140712945591	TRUE	direct_validation	98.5581673447141	0.985581673447141	FALSE		ok
ZDHHC7	Excit	40	0.67809568599301	9.57821470817692	0.0939212498560631	0.241409123489338	0.083466108253289	0.182362603374025	0.246396571414189	0.673941146542531	0.455521767438786	0.870544090056285	TRUE	direct_validation	92.3635146653311	0.923635146653311	FALSE		ok
ZEB1-AS1	Excit	40	0.633898176164408	9.3553690461591	0.0897996918317938	0.48245229899875	0.077846639931948	0.197668675622223	-0.319258061559259	0.673941146542531	0.82036754544768	0.847467166979362	TRUE	direct_validation	93.2866715016769	0.932866715016769	FALSE		ok
ZFAND1	Excit	40	0.769457094678565	10.3080581037443	0.239498039716095	0.349778979378203	0.0965705642671935	-1.98579622360125	0.463174915555545	0.673941146542531	0.93485616747787	0.935084427767355	TRUE	direct_validation	96.9249176452793	0.969249176452793	FALSE		ok
ZFP1	Excit	40	0.720700159355711	8.56704394965108	0.203230090270085	0.326311964433671	0.0831648859370488	-0.224370915380448	0.0319807914484557	0.673941146542531	0.578265192355015	0.811444652908068	TRUE	direct_validation	94.4106339799892	0.944106339799892	FALSE		ok
ZFP69B	Excit	40	0.827941516845659	8.35188279770435	0.314924414160395	0.489654376090924	0.0899673892192595	0.323694255690529	0.362082288401014	0.673941146542531	0.913634839330011	0.973545966228893	TRUE	direct_validation	97.8110064022733	0.978110064022733	FALSE		ok
ZFYVE21	Excit	40	0.761366555679138	10.4487002676534	0.166608105204543	0.376170095983116	0.0742240215924427	-4.35525549252493	0.330728846249472	0.673941146542531	0.774227754944298	0.885741088180113	TRUE	direct_validation	97.3183811399955	0.973183811399955	FALSE		ok
ZIM2-AS1	Excit	40	0.602621620529678	6.61417796723376	0.175608556126847	1.0717583143426	0.116379978304664	-2.16023281160931	0.49357313958619	0.673941146542531	0.960755200760187	0.954596622889306	TRUE	direct_validation	94.7172153550753	0.947172153550753	FALSE		ok
ZKSCAN1	Excit	40	0.565273969190174	11.886748018297	0.103688952039437	0.49013779290867	0.0927305054980289	-0.0491223100207139	-0.143170382745009	0.673941146542531	0.962278310417803	0.966604127579738	TRUE	direct_validation	93.3244806169965	0.933244806169965	FALSE		ok
ZMAT4	Excit	40	0.755197664220121	13.1279822735433	0.313049441897177	1.16445292143978	0.0778505696256449	-0.620663658512864	0.358815830943671	0.673941146542531	0.988600576932366	0.983114446529081	TRUE	direct_validation	99.0116405587465	0.990116405587465	FALSE		ok
ZNF202	Excit	40	0.685260637653591	8.27989789321438	0.17058075018238	0.411751505467119	0.0723879775404602	-1.02384265845432	-0.384555242239421	0.673941146542531	0.703090129014297	0.853846153846154	TRUE	direct_validation	93.7799078842529	0.937799078842529	FALSE		ok
ZNF226	Excit	40	0.577412119810276	9.08731743627038	0.112505210370066	0.33014653050131	0.0844739720910376	-2.52504711815696	0.0220717210104168	0.673941146542531	0.782822099979913	0.799437148217636	TRUE	direct_validation	89.3246212494986	0.893246212494986	FALSE		ok
ZNF276	Excit	40	0.590873189958216	9.57154847841428	0.102653502151306	0.30895349783625	0.0862417411581811	-0.212733024849482	-0.338052591055851	0.673941146542531	0.784445849749507	0.912382739212008	TRUE	direct_validation	89.0275890327687	0.890275890327687	FALSE		ok
ZNF3	Excit	40	0.572385216765087	8.58290815292582	0.113241483806698	0.30382547683798	0.0794768238912149	-0.632190955228183	-0.293824551536696	0.673941146542531	0.754752607359061	0.865103189493434	TRUE	direct_validation	87.2454300630965	0.872454300630965	FALSE		ok
ZNF304	Excit	40	0.800413512948772	8.30872115131401	0.298205242671683	0.40075886979329	0.0652201823083836	0.0790759069527371	-0.00601575082339649	0.673941146542531	0.97133692253756	0.96547842401501	TRUE	direct_validation	96.7858025354655	0.967858025354655	FALSE		ok
ZNF33A	Excit	40	0.580694339047172	11.0178621332033	0.0928399021048349	0.303725253287101	0.0670242051662411	-1.4499080151987	0.223501362733195	0.673941146542531	0.967523211803642	0.801500938086304	TRUE	direct_validation	92.1156448153364	0.921156448153364	FALSE		ok
ZNF354A	Excit	40	0.717155342403996	9.38446471358615	0.151703738588164	0.380659857241619	0.0792494481236203	-1.64625883811186	0.304627372622202	0.673941146542531	0.936503575046892	0.96641651031895	TRUE	direct_validation	96.0923406960583	0.960923406960583	FALSE		ok
ZNF358	Excit	40	0.636605603398129	8.76933359053756	0.147809874639554	0.539786836323432	0.0849628646263141	-0.310169953244316	-0.649871708126985	0.673941146542531	0.813291276120363	0.91125703564728	TRUE	direct_validation	92.091365774958	0.92091365774958	FALSE		ok
ZNF383	Excit	40	0.644242562061783	9.01269140546319	0.129725273039652	0.299855084213913	0.0931868131868132	-1.21996612392314	-0.136174112262076	0.673941146542531	0.824735269659152	0.869043151969981	TRUE	direct_validation	90.8476397186983	0.908476397186983	FALSE		ok
ZNF385D	Excit	40	0.170792199290157	12.4609726381646	0.0193995885479948	0.785371554343136	0.198235379174555	-2.43499862286226	0.378156681045273	0.673941146542531	0.997003850283626	0.258161350844278	TRUE	direct_validation	79.1194143134848	0.791194143134848	FALSE		ok
ZNF429	Excit	40	0.696909521391686	10.1861180880744	0.179612974251134	0.357270658187019	0.0793997980972193	-2.37895284424964	0.618182769277701	0.673941146542531	0.974813959650069	0.961538461538462	TRUE	direct_validation	94.9327186631162	0.949327186631162	FALSE		ok
ZNF436-AS1	Excit	40	0.739794485054484	8.7418369734477	0.225439754089892	1.403234527928	0.121107724923811	-3.36466384140352	0.466358178159783	0.673941146542531	0.995119498839379	0.990619136960601	TRUE	direct_validation	98.2038326581618	0.982038326581618	FALSE		ok
ZNF470	Excit	40	0.68686032353482	8.49514647470009	0.178498025220329	0.283088086779241	0.0719369476952472	-1.27091375099679	-0.586295720713855	0.673941146542531	0.94022029891174	0.927392120075047	TRUE	direct_validation	90.6774291097871	0.906774291097871	FALSE		ok
ZNF48	Excit	40	0.73801670910294	8.40297997513093	0.224729956474678	0.367690934269784	0.0900602243217857	-2.47425977795006	0.247520881754032	0.673941146542531	0.747174528013808	0.851031894934334	TRUE	direct_validation	95.6460310991643	0.956460310991643	FALSE		ok
ZNF502	Excit	40	0.630376213278675	7.35592508525599	0.13353280917476	1.1124112149661	0.076423723812334	-0.368113581820654	0.345121388773087	0.673941146542531	0.961503863098282	0.8953095684803	TRUE	direct_validation	96.399108769672	0.96399108769672	FALSE		ok
ZNF513	Excit	40	0.745984051157116	7.55900166521183	0.198062612389052	0.56124368735772	0.0648997279048675	-0.145048212592271	-0.374130490388916	0.673941146542531	0.937780204376897	0.94953095684803	TRUE	direct_validation	95.9893093414906	0.959893093414905	FALSE		ok
ZNF550	Excit	40	0.683063034553264	7.8391838223753	0.151259767186438	0.44010513697714	0.0927693364892724	-2.33048364524827	0.355209498434311	0.673941146542531	0.933283976137768	0.915572232645404	TRUE	direct_validation	94.6061099794874	0.946061099794874	FALSE		ok
ZNF566	Excit	40	0.685982606058376	10.082176644167	0.167339250615131	0.203018263792319	0.0818291215403129	-0.443709294967902	-0.140126602244839	0.673941146542531	0.971557492820025	0.935272045028143	TRUE	direct_validation	92.0994512219748	0.920994512219748	FALSE		ok
ZNF57	Excit	40	0.751574200630273	6.62190373097061	0.19392557361574	0.498944396555618	0.0950118764845606	-1.71720528312527	0.402966106334826	0.673941146542531	0.374608630216952	0.915572232645404	TRUE	direct_validation	96.0062801713562	0.960062801713562	FALSE		ok
ZNF587	Excit	40	0.70674605195868	9.56982036526461	0.168956341606187	0.295298049374289	0.0786569617281052	-3.76114502734458	-0.0832253142261609	0.673941146542531	0.895068863999281	0.957598499061914	TRUE	direct_validation	94.3317930756586	0.943317930756586	FALSE		ok
ZNF593	Excit	40	0.70746201547287	6.74724096796543	0.132495630892972	0.965910159786763	0.0847255369928401	-1.84495300208329	0.00369274052172769	0.673941146542531	0.919967503976006	0.984990619136961	TRUE	direct_validation	96.3238791333027	0.963238791333027	FALSE		ok
ZNF597	Excit	40	0.749812016787543	6.94791403994134	0.142368973613313	0.360928464014434	0.0889955115307228	-0.117446291951703	-0.0770806554246921	0.673941146542531	0.091698947145716	0.791744840525329	TRUE	direct_validation	93.8724875914016	0.938724875914016	FALSE		ok
ZNF624	Excit	40	0.544216468949303	7.7074406763588	0.095915460088534	0.331087760356171	0.0782625457816616	-0.35185032123742	-0.265957917778157	0.673941146542531	0.283660121940916	0.803377110694184	TRUE	direct_validation	84.7788691029108	0.847788691029108	FALSE		ok
ZNF629	Excit	40	0.617990954949704	7.53761917621585	0.0885449992578371	0.502492516719095	0.0944782168186424	-0.775601650911586	0.0736179252590306	0.673941146542531	0.910828216737799	0.943339587242027	TRUE	direct_validation	90.9567273151725	0.909567273151725	FALSE		ok
ZNF66	Excit	40	0.7325244403496	9.13085740268037	0.179827808319321	1.33402355459914	0.0935227691585967	0.566475308884339	0.517951898479835	0.673941146542531	0.978709846767787	0.977298311444653	TRUE	direct_validation	98.1298637133248	0.981298637133248	FALSE		ok
ZNF680	Excit	40	0.661529391636879	10.546277279198	0.133109144715481	0.357926450622812	0.0818662568645619	-0.231570218973397	0.148166830149699	0.673941146542531	0.975412494974041	0.925328330206379	TRUE	direct_validation	94.8710393781376	0.948710393781376	FALSE		ok
ZNF699	Excit	40	0.642753213980038	7.86567542275084	0.128548527336379	0.545142142225807	0.101049025904517	-1.28298055534599	0.475711830529768	0.673941146542531	0.59918318882272	0.820450281425891	TRUE	direct_validation	93.7314241911207	0.937314241911207	FALSE		ok
ZNF706	Excit	40	0.703911716717435	11.9020786639321	0.195483321802586	0.32282713477271	0.074543800255869	-0.93210939916956	-0.121465402362514	0.673941146542531	0.927149090062562	0.902251407129456	TRUE	direct_validation	95.9302329798071	0.959302329798071	FALSE		ok
ZNF777	Excit	40	0.770927444159829	8.9400791692431	0.229192143731845	0.389181272917005	0.0873215785054576	-3.74299880776814	-0.149811090507473	0.673941146542531	0.950716852029759	0.984990619136961	TRUE	direct_validation	96.1883465148066	0.961883465148066	FALSE		ok
ZNF780A	Excit	40	0.698104537473518	8.26605510247879	0.137192298975441	0.354534921966778	0.0898269655092324	-1.6777894473098	-0.232911454485954	0.673941146542531	0.53428437138409	0.798686679174484	TRUE	direct_validation	93.0537100542712	0.930537100542713	FALSE		ok
ZNF782	Excit	40	0.652030090472762	11.0234993817485	0.149781966372816	0.261764058426587	0.0717671327790375	-3.27127665408598	-0.317116184914511	0.673941146542531	0.95274337811508	0.928330206378987	TRUE	direct_validation	93.0351957088591	0.930351957088591	FALSE		ok
ZNF79	Excit	40	0.653012081748271	7.31862661836854	0.11805248887126	1.0614743624776	0.0827824992130941	-1.10447961008771	0.555562853325943	0.673941146542531	0.945956065009078	0.921763602251407	TRUE	direct_validation	95.7878233716035	0.957878233716035	FALSE		ok
ZNF791	Excit	40	0.687221139892374	10.3434266346975	0.146464446773436	0.223094722628132	0.0830240752401495	-3.42179077840857	0.183715327661426	0.673941146542531	0.63693397304941	0.803001876172608	TRUE	direct_validation	93.4402596975404	0.934402596975404	FALSE		ok
ZNF804A	Excit	40	0.553021520453644	12.4378270144276	0.133001769058417	0.552338703960892	0.0627041683809788	-1.87402331384962	0.364554833461481	0.673941146542531	0.962734886810898	0.940150093808631	TRUE	direct_validation	95.5231454711723	0.955231454711723	FALSE		ok
ZNF831	Excit	40	0.981316419458163	10.059369870317	0.849259294195287	0.478254028976833	0.0766514333194848	-1.24076141561143	0.176037541903485	0.673941146542531	0.974730593958825	0.960037523452158	TRUE	direct_validation	99.1452315833951	0.991452315833951	FALSE		ok
ZNF98	Excit	40	0.167412193399193	7.586952609631	0.00707340929181307	0.942772797968323	0.0693474596677101	-0.175750067501096	-0.596412415512649	0.673941146542531	0.218967829078793	0.311444652908068	TRUE	direct_validation	41.6196050362403	0.416196050362403	FALSE		ok
ZRANB3	Excit	40	0.7859612663326	12.0331793960423	0.279321783570203	0.436479681634137	0.0842795282183784	-0.308179811743796	0.476372197560867	0.673941146542531	0.960249055964084	0.976547842401501	TRUE	direct_validation	98.0704384567548	0.980704384567548	FALSE		ok
ZSCAN25	Excit	40	0.671338056434205	8.46990183024416	0.130524856635718	0.326691677186159	0.0867435158501441	-3.50574469795316	-0.0832038021198668	0.673941146542531	0.829156503188303	0.924765478424015	TRUE	direct_validation	92.1024446380972	0.921024446380972	FALSE		ok
ABCA6	Inhib	40	0.140264620662788	8.21579644186034	0.361011242962076	0.622075013537738	0.0693356797184338	-1.74853727270058	0.146203634450086	0.0996340003098936	0.551472129993264	0.609756097560976	TRUE	direct_validation	73.3798496246352	0.733798496246352	FALSE		ok
ABCA8	Inhib	40	0.00462347639552077	3.00331191252129	0.00279258985742845	1.28015565827762	0.115330392468962	0.615633251537804	-0.224513516479419	0.0996340003098936	0.336887348397118	0.382535379900577	TRUE	direct_validation	17.9705563845327	0.179705563845327	FALSE		ok
ABCB1	Inhib	40	0.0713677477909217	5.64233975282933	0.00334013964460666	1.0037347900597	0.186977366484558	-0.129640426898645	-0.0998942773093177	0.0996340003098936	-0.207908401678107	0.420637898686679	TRUE	direct_validation	51.5461632865112	0.515461632865112	FALSE		ok
ABCC10	Inhib	40	0.10767723791633	7.06217516111707	0.179466903691827	0.250190086929689	0.0737138299286569	-0.394611920720703	-0.0181628381040891	0.0996340003098936	0.874542319005921	0.864352720450282	TRUE	direct_validation	56.4175950085817	0.564175950085817	FALSE		ok
ABCC4	Inhib	40	0.055547691349016	6.15489957156085	0.0106888180581475	0.52303684465369	0.0627596372894984	-0.870611723356288	0.235899195951665	0.0996340003098936	0.28508001689153	0.183114446529081	TRUE	direct_validation	47.1913906999428	0.471913906999428	FALSE		ok
ABCD3	Inhib	40	0.113405599883812	7.95181939559004	0.116003983628443	0.263717780502775	0.0657604793384337	-1.80493813582543	-0.204125276404234	0.0996340003098936	0.844700988021742	0.513883677298312	TRUE	direct_validation	58.6624914801596	0.586624914801596	FALSE		ok
ABCG2	Inhib	40	0.0425471079504391	2.21089569595235	0.00309739464470728	0.691777015217527	0.0887931034482759	-1.38299017915804	-0.140651806421335	0.0996340003098936	0.375844816177166	0.246197291629679	TRUE	direct_validation	25.1605197879773	0.251605197879773	FALSE		ok
ABCG8	Inhib	40	0.0738874199632157	4.41937153769559	0.257376276375206	1.18795829184894	0.0755797577692235	-0.792089790286203	0.412601472109553	0.0996340003098936	0.595488794012053	0.438124775104526	TRUE	direct_validation	65.6383482668804	0.656383482668804	FALSE		ok
ABHD17B	Inhib	40	0.0720831008928703	7.57577790873252	0.0935435843835188	0.410433859546978	0.0754177702406585	0.531890082961355	-0.282389157823319	0.0996340003098936	0.76818663347751	0.706941838649156	TRUE	direct_validation	63.9058217535669	0.639058217535669	FALSE		ok
ABHD17C	Inhib	40	0.136017756385597	7.13478130541508	0.231516673067866	0.301615992965214	0.0825483124293481	-0.561556604981588	0.329073339713626	0.0996340003098936	-0.549132383268252	0.417823639774859	TRUE	direct_validation	59.9900200519057	0.599900200519057	FALSE		ok
ABHD18	Inhib	40	0.132164380458464	9.34162923602083	0.211475105748887	0.325532731601995	0.0805250284980688	-0.861139239101005	-0.182806258940837	0.0996340003098936	0.243941281093871	0.770544090056285	TRUE	direct_validation	67.4066590531543	0.674066590531543	FALSE		ok
ABLIM3	Inhib	40	0.1833201058305	8.83569463507874	0.235719966091188	0.594553016027172	0.0827153333057132	-0.333932694350783	-0.229783047734932	0.0996340003098936	0.647406350143382	0.601500938086304	TRUE	direct_validation	75.6735661252303	0.756735661252303	FALSE		ok
AC002429.2	Inhib	40	0.0324062620187768	5.46588624050736	0.0142073619092554	0.81537400763229	0.106254509550754	-1.9534625129329	-0.0258419433361765	0.0996340003098936	0.835572445282046	0.775083259917361	TRUE	direct_validation	46.8445315580913	0.468445315580913	FALSE		ok
AC004053.1	Inhib	40	0.0945332123243669	4.40340926777899	0.214291755546663	1.1057003238714	0.105122277649349	-3.22797170459896	-0.33224205115165	0.0996340003098936	0.545220735168262	0.599183827292688	TRUE	direct_validation	64.141698513844	0.64141698513844	FALSE		ok
AC004494.1	Inhib	40	0.105319402124647	4.3203551169526	0.248851564734843	1.00104817870123	0.0884609816128565	-0.148285981240624	0.094773287148509	0.0996340003098936	0.645700348250089	0.630625613523417	TRUE	direct_validation	62.343964830492	0.62343964830492	FALSE		ok
AC004690.2	Inhib	40	0.00467588541083588	0.772654491545396	0.00300908571656448	1.38352949915466	0.154437947861256	0.401162446537702	-0.253051507140004	0.0996340003098936	0.279649352706605	0.24248900958658	TRUE	direct_validation	13.7471757199065	0.137471757199065	FALSE		ok
AC004817.1	Inhib	40	0.0057117229004184	0.420516544081284	0.0333722893865147	1.2467348086118	0.0685693771315742	0.0508873201590815	0.541527143186013	0.0996340003098936	0.262530152118169	0.282128065014311	TRUE	direct_validation	22.5627563824521	0.225627563824521	FALSE		ok
AC004852.2	Inhib	40	0.0274535529744972	5.0295007139351	0.00846500983842098	0.92695594259404	0.0947981835545421	0.354704231422479	-0.132476731458619	0.0996340003098936	-0.528333636282266	-0.0340541301561368	TRUE	direct_validation	41.1415157537024	0.411415157537024	FALSE		ok
AC005037.1	Inhib	40	0.087409101564368	5.98544056954864	0.118695964265376	0.533266950364946	0.0836256863941428	-1.45846201769361	-0.313348705651926	0.0996340003098936	-0.0160815658140898	0.64577861163227	TRUE	direct_validation	60.6827284303992	0.606827284303992	FALSE		ok
AC005186.1	Inhib	40	0.246536460450508	5.43244431200286	0.581741813401966	1.37680460923923	0.0780804561292366	-0.620082850264443	0.399138240258588	0.0996340003098936	0.740550239533343	0.753460012154336	TRUE	direct_validation	68.9910723381562	0.689910723381562	FALSE		ok
AC005726.1	Inhib	40	0.138032887292964	8.30498059006785	0.315647964522953	0.572556885210483	0.0631354902890722	-0.726009242322377	-0.00276845062313834	0.0996340003098936	0.00256647897604786	0.772232645403377	TRUE	direct_validation	73.0949919701807	0.730949919701807	FALSE		ok
AC006355.2	Inhib	40	0.102427333421802	5.26771550766322	0.250876776407069	1.43756991707732	0.0827025114962858	-2.74269232039486	-0.295824153530847	0.0996340003098936	0.845325668810955	0.797166713575382	TRUE	direct_validation	70.5668365624197	0.705668365624197	FALSE		ok
AC006581.2	Inhib	40	0.134298598162684	6.98503007827675	0.34313416324263	0.338732339235018	0.0657599512478879	-1.48355316171423	-0.130202805626319	0.0996340003098936	0.711509397239607	0.569230769230769	TRUE	direct_validation	59.7468356523942	0.597468356523942	FALSE		ok
AC007091.1	Inhib	40	0.00906337592248083	3.10800215106711	0.0460078166383836	0.835389796113191	0.082541284660891	-1.16902666525424	-0.0987665300599316	0.0996340003098936	-0.101177097875801	-0.146864187276782	TRUE	direct_validation	25.7158899832079	0.257158899832079	FALSE		ok
AC007221.2	Inhib	40	0.0758132534920662	5.13104313924225	0.10705273128987	0.861549057272682	0.0983112183353438	-0.950997638377854	0.0121647965411121	0.0996340003098936	0.363911894509079	0.55891181988743	TRUE	direct_validation	62.3510892330207	0.623510892330207	FALSE		ok
AC007262.2	Inhib	40	0.0814662954097645	7.23740868600717	0.0775522282335161	0.654430496824152	0.0614556098670001	-0.203872537189673	-0.0805438214578057	0.0996340003098936	0.770992327556533	0.83709367323198	TRUE	direct_validation	67.8492447995865	0.678492447995865	FALSE		ok
AC008574.1	Inhib	40	0.00148202419700074	2.12828174009402	0.0088366655145004	1.06753211157063	0.069109329661142	-0.832339885124761	0.315275925368809	0.0996340003098936	0.141283029325084	0.28359679190634	TRUE	direct_validation	19.9936355975633	0.199936355975633	FALSE		ok
AC008629.1	Inhib	40	0.0898587194724952	6.10848334055551	0.102670467604233	0.451197447198355	0.0645116633211047	-0.277982339474026	-0.0530153393531108	0.0996340003098936	0.65780904323212	0.700750469043152	TRUE	direct_validation	57.2340883823312	0.572340883823312	FALSE		ok
AC008892.1	Inhib	40	0.126769337695712	4.48165719249692	0.0895787942674404	0.84271790704349	0.0828613044181906	-4.03766863285243	-0.27710080168323	0.0996340003098936	0.757570330462513	0.619896830336655	TRUE	direct_validation	56.1088479973375	0.561088479973375	FALSE		ok
AC009063.2	Inhib	40	0.0171083476089032	4.20817214533932	0.011771956860664	1.35433333263456	0.0724625255426473	0.462222154810973	-0.0630387297064016	0.0996340003098936	0.0608339186592945	-0.0125727155525709	TRUE	direct_validation	35.6910564380466	0.356910564380466	FALSE		ok
AC009228.1	Inhib	40	0.12825924093005	5.86535176793639	0.323201912566354	1.25073403940745	0.107694192599853	0.0151820217435673	0.2629595605317	0.0996340003098936	0.659366965298951	0.625293179472746	TRUE	direct_validation	71.5892852019084	0.715892852019084	FALSE		ok
AC009262.1	Inhib	40	0.00248302624333224	0.298912429645795	0.0148405834685217	1.22251253997336	0.101981248894392	-0.520088016351398	0.420151082278438	0.0996340003098936	0.389826980439879	0.227326127563012	TRUE	direct_validation	18.3553677651161	0.183553677651161	FALSE		ok
AC009299.3	Inhib	40	0.0585267044561758	2.92459065576722	0.0551367926379697	1.03770319467716	0.0984311197077155	-2.92013760672859	-0.377371505528356	0.0996340003098936	-0.0647132341230547	0.0301635415870247	TRUE	direct_validation	50.341319138161	0.50341319138161	FALSE		ok
AC009435.1	Inhib	40	0.0666516571396229	5.80262444966137	0.207885627263893	0.963876823282036	0.601782937125083	-0.29609650184187	-0.0466314747847504	0.0996340003098936	0.271901461747913	0.421398450902586	TRUE	direct_validation	70.7873073703929	0.707873073703929	FALSE		ok
AC009948.1	Inhib	40	0.138501407622163	7.18248099298296	0.211831948380539	0.230162534588887	0.0737861078214304	-0.0524775569449834	-0.0625939766920288	0.0996340003098936	0.564116520009709	0.668667917448405	TRUE	direct_validation	56.4714955058473	0.564714955058473	FALSE		ok
AC010099.4	Inhib	40	0.188918788316433	8.44563255465602	0.284763534442265	0.391690983981113	0.063004299428706	-3.02746243812071	0.262389085104894	0.0996340003098936	0.600126486179245	0.79812382739212	TRUE	direct_validation	69.3206055347092	0.693206055347092	FALSE		ok
AC010127.1	Inhib	40	0.426926072935487	10.29247671509	0.74446784158699	0.679023739678535	0.0790682775032034	-1.14409077625264	0.413836181133028	0.0996340003098936	0.43866666507981	0.327392120075047	TRUE	direct_validation	76.8458345553203	0.768458345553203	FALSE		ok
AC010636.2	Inhib	40	0.0583543850310676	4.83384641064965	0.0949879885157668	1.23765527834889	0.12017017308701	0.390184672130154	0.24683247804082	0.0996340003098936	0.762312850708724	0.709922596757124	TRUE	direct_validation	65.0975713342233	0.650975713342233	FALSE		ok
AC010809.2	Inhib	40	0.136505604096388	4.42041799703814	0.212233216185389	0.434461139669668	0.0607734806629834	-3.41102311769436	-0.152992507327634	0.0996340003098936	0.749737554016931	0.702205614622082	TRUE	direct_validation	49.2916176930378	0.492916176930378	FALSE		ok
AC010857.1	Inhib	40	0.240989988563888	5.22187596341352	0.649164900554994	1.03846119134395	0.0949246492291703	-1.21221193969618	-0.0539849098710235	0.0996340003098936	0.77771704315433	0.839587242026267	TRUE	direct_validation	63.90666618449	0.6390666618449	FALSE		ok
AC010931.3	Inhib	40	0.00229433325717804	0.156865677242297	0.0131116103952794	1.55601828998662	0.0783287332254687	-0.509271617217397	0.0315198852747193	0.0996340003098936	0.122676709143955	0.168973790623851	TRUE	direct_validation	22.1398454047807	0.221398454047807	FALSE		ok
AC010976.1	Inhib	40	0.103755293131847	4.52631793459657	0.135885292914441	1.0872895808583	0.118516597510373	-2.99959541960248	-0.178202715045212	0.0996340003098936	0.670973393435941	0.760930769636943	TRUE	direct_validation	62.8131543440588	0.628131543440588	FALSE		ok
AC010997.3	Inhib	40	0.0230324509586982	3.4499834373216	0.0682930991918592	1.49976520455781	0.17448761089018	-0.39234867321056	0.0760207518722552	0.0996340003098936	0.648335173291382	0.417277179253354	TRUE	direct_validation	49.9874648287945	0.499874648287945	FALSE		ok
AC011287.1	Inhib	40	0.00324462857360279	5.80308700288942	0.0174830530784136	1.0321790794569	0.0663551557883203	-0.489887986285342	0.232609078407864	0.0996340003098936	0.381236506978898	0.33969698428477	TRUE	direct_validation	40.1130156080617	0.401130156080617	FALSE		ok
AC012467.2	Inhib	40	0.110606432201301	4.51288618234561	0.171821264300982	0.33462402327527	0.0816603364080304	-0.988531852785999	-0.0468882164473321	0.0996340003098936	-0.596320610307224	0.253764248133196	TRUE	direct_validation	43.3359537348002	0.433359537348002	FALSE		ok
AC012593.1	Inhib	40	0.00367556562414852	3.14968231881489	0.00230059181207937	0.849311977902757	0.0706683189325909	0.50163345433449	-0.0190069131674818	0.0996340003098936	0.210433142867003	0.108916928681198	TRUE	direct_validation	11.5292066934036	0.115292066934036	FALSE		ok
AC015468.3	Inhib	40	0.0101402059768048	1.29213326276281	0.0567134368534929	1.43326313543675	0.0667735042735043	-1.83516180404262	0.195594915628692	0.0996340003098936	-0.0631218453812814	0.114796381967785	TRUE	direct_validation	32.8910591891964	0.328910591891964	FALSE		ok
AC015712.4	Inhib	40	0.00958186281902328	0.915796602421744	0.0079265742871868	1.03746718805488	0.0799797519615287	0.313598852089838	-0.141482898294803	0.0996340003098936	0.570042078902601	0.0699022881101227	TRUE	direct_validation	11.9129912657588	0.119129912657588	FALSE		ok
AC015845.2	Inhib	40	0.0936287748777325	5.07115224797122	0.209424139354896	0.569254319431525	0.080601299289923	-0.53622791609233	0.00283207477014261	0.0996340003098936	-0.310158185406366	0.341104179745767	TRUE	direct_validation	58.5224989736909	0.585224989736909	FALSE		ok
AC015908.2	Inhib	40	0.137040672832571	3.70089778255776	0.0635207748600084	1.01605862447389	0.0746742929774388	-0.245269663711677	0.399913782397045	0.0996340003098936	0.326217534943628	0.551921521964516	TRUE	direct_validation	52.1363297198675	0.521363297198675	FALSE		ok
AC016597.1	Inhib	40	0.00674937509337261	2.69567165809418	0.0045281560033274	1.22598101809837	0.0835313557321583	0.665656728198301	-0.137643391120564	0.0996340003098936	0.366648322270361	0.30688319619064	TRUE	direct_validation	16.3179201053352	0.163179201053352	FALSE		ok
AC016598.1	Inhib	40	0.00209383530306485	1.40768528680219	0.0124663971084839	1.34089049618352	0.0853675911854103	-0.800796430874406	0.0215088558083437	0.0996340003098936	-0.269748330825655	-0.0827308580066347	TRUE	direct_validation	21.2767301403416	0.212767301403416	FALSE		ok
AC016687.2	Inhib	40	0.0013245786567446	2.10425827308224	0.00753778559856442	1.76530259371712	0.129713941382254	-1.36173993180186	-0.0173924520603429	0.0996340003098936	0.105616908708051	0.208051887777502	TRUE	direct_validation	28.736223362988	0.28736223362988	FALSE		ok
AC016766.1	Inhib	40	0.0686106855762808	5.09611823888172	0.094513398700467	0.661496847087733	0.0798985789256442	-2.3811980844615	0.00309488193723373	0.0996340003098936	0.145972756086374	0.424973029221211	TRUE	direct_validation	57.8888790648364	0.578888790648364	FALSE		ok
AC017101.1	Inhib	40	0.0709188200383182	4.0869192370087	0.0508981072736804	1.03109195413695	0.0900754497968659	-1.71621461518398	-0.414592935651966	0.0996340003098936	0.595452584701328	0.550760002190981	TRUE	direct_validation	53.659644859475	0.53659644859475	FALSE		ok
AC018638.7	Inhib	40	0.0705161070427558	3.79964175671411	0.0965022284545096	0.53314415404585	0.069148194618709	-3.10072766418213	-0.109539541808908	0.0996340003098936	0.672293941735021	0.657907158313391	TRUE	direct_validation	46.57758911968	0.4657758911968	FALSE		ok
AC018647.1	Inhib	40	0.0103892944052943	1.62029311994472	0.00755260638064692	1.06282146159207	0.0732486336858542	0.40374835900439	-0.204261059899961	0.0996340003098936	0.192950136236612	0.27776784384669	TRUE	direct_validation	13.8318977805289	0.138318977805289	FALSE		ok
AC018682.1	Inhib	40	0.0610257538489231	4.18972160709484	0.0392696255869127	1.32661848733455	0.111683848797251	-2.8420731329242	-0.259259502911448	0.0996340003098936	0.360074892098509	0.69408481301548	TRUE	direct_validation	56.1855740739192	0.561855740739192	FALSE		ok
AC019211.1	Inhib	40	0.00121677673704028	3.49109021714546	0.00712387159978717	1.23953458679188	0.0723110237342223	-0.433814036770739	0.281433988848804	0.0996340003098936	0.342266723527747	0.225621798656975	TRUE	direct_validation	29.0196859543462	0.290196859543462	FALSE		ok
AC019257.8	Inhib	40	0.123083115490377	4.45466464937475	0.122317817513175	0.998302226085892	0.102101167315175	-0.91574467263541	-0.125108666156224	0.0996340003098936	0.639735915798383	0.677269535209215	TRUE	direct_validation	60.6968940293276	0.606968940293276	FALSE		ok
AC020704.1	Inhib	40	0.00414758468419378	1.84589552295708	0.0234175891456619	0.888009174326034	0.111549818031999	-0.399324561340494	0.186704955370132	0.0996340003098936	0.291560592346327	0.172452620788249	TRUE	direct_validation	15.3850753754551	0.153850753754551	FALSE		ok
AC020909.2	Inhib	40	0.0113869822964971	1.03591567402317	0.00749743196639304	1.58882078221591	0.101400337670076	0.350118418122871	-0.160678226881855	0.0996340003098936	0.424171173838583	0.138036764743027	TRUE	direct_validation	20.6005331766206	0.206005331766206	FALSE		ok
AC021439.1	Inhib	40	0.513574167595675	7.22628787781567	0.833363960506013	0.935164894269244	0.0820612452585808	-1.86086134374533	0.248517071333105	0.0996340003098936	0.693646728929129	0.718386491557223	TRUE	direct_validation	75.8453597376907	0.758453597376907	FALSE		ok
AC022400.6	Inhib	40	0.0983051435791002	4.69355151442085	0.138791742987159	0.436385891594139	0.0696021220159151	-0.139248236274457	-0.21064276315983	0.0996340003098936	0.754684511854497	0.681364042214935	TRUE	direct_validation	49.1764536815149	0.491764536815149	FALSE		ok
AC022424.1	Inhib	40	0.00234768897898633	-0.198791874510431	0.0139697521788389	1.24513897725219	0.266785927251044	0.508584999135516	-0.396625097872988	0.0996340003098936	-0.0543462006607059	0.0650984359240198	TRUE	direct_validation	18.4454399791726	0.184454399791726	FALSE		ok
AC022613.1	Inhib	40	0.0999185422493772	4.28090226943661	0.243590313112524	0.965131663500497	0.105679156908665	-1.46728197811614	0.309314407166903	0.0996340003098936	0.140046936685212	0.523603999462255	TRUE	direct_validation	61.8090978130568	0.618090978130568	FALSE		ok
AC022973.2	Inhib	40	0.116817657575858	3.80063648963854	0.147734529933251	1.24250355706918	0.11343584572725	-2.26700091635759	-0.168337984934417	0.0996340003098936	0.720015592108749	0.860159644214298	TRUE	direct_validation	61.5611921999207	0.615611921999207	FALSE		ok
AC024145.1	Inhib	40	0.0543326958918018	2.97588977058353	0.0372023218506665	1.10559007714326	0.109583060467147	-3.49136109135455	-0.123879014090501	0.0996340003098936	-0.238789897182857	0.524832519800388	TRUE	direct_validation	48.2219610557941	0.482219610557941	FALSE		ok
AC025178.1	Inhib	40	0.150591925497501	5.6945350385574	0.185883185481338	0.530051102247163	0.0589211618257261	-1.75123921402028	-0.344758757653205	0.0996340003098936	-0.51093891926555	0.411444652908068	TRUE	direct_validation	61.1578101503248	0.611578101503248	FALSE		ok
AC025211.1	Inhib	40	0.0238609508694117	1.86868335596836	0.0565771777950325	0.908176847447826	0.126240236436563	-1.14365013553709	-0.14788326415724	0.0996340003098936	0.0369304095507391	0.362432336140667	TRUE	direct_validation	36.1609282876538	0.361609282876538	FALSE		ok
AC025263.1	Inhib	40	0.236810872901151	4.65120432598428	0.133024543101662	1.13389335232934	0.091457528957529	0.328826487252947	-0.356225540929737	0.0996340003098936	0.69759663431197	0.713112838402609	TRUE	direct_validation	66.0418145435401	0.660418145435401	FALSE		ok
AC025366.1	Inhib	40	0.00287422389816404	-0.0783539146958448	0.0170280971072066	1.36351422871885	0.0782723812675823	-0.119634405011567	0.454523907785583	0.0996340003098936	-0.183674002249192	0.0265846072234193	TRUE	direct_validation	20.1038820248381	0.201038820248381	FALSE		ok
AC026316.5	Inhib	40	0.0191725565724354	6.98452852346459	0.0145836464628739	1.28122095770021	0.123594252509918	0.34766801475025	-0.0612076935904173	0.0996340003098936	0.333361910848704	0.312115953249221	TRUE	direct_validation	57.1776780644438	0.571776780644438	FALSE		ok
AC027288.3	Inhib	40	0.308869602245245	9.40526495991696	0.648422274565762	1.15269136049586	0.108519415729259	-2.96493881536337	-0.11898657695805	0.0996340003098936	0.407615376134681	0.670544090056285	TRUE	direct_validation	79.9851335821614	0.799851335821614	FALSE		ok
AC027808.1	Inhib	40	0.0633351657719059	5.29302127178161	0.0485899205215994	0.732782032945569	0.0879470642432365	-2.13017238991154	0.076646857834349	0.0996340003098936	0.656967046646688	0.738975430537677	TRUE	direct_validation	55.8761323668454	0.558761323668454	FALSE		ok
AC036108.3	Inhib	40	0.108687595711335	4.80090677491136	0.156622212761201	0.59413260134212	0.0739178690344062	-0.797630573036177	0.272312497734542	0.0996340003098936	0.272780924196937	0.558266101028337	TRUE	direct_validation	56.5714763930943	0.565714763930943	FALSE		ok
AC044781.1	Inhib	40	0.115837403637755	5.45973816102977	0.0868423809484409	1.43577450765245	0.125263733687583	-2.67566375966544	-0.0939088701827534	0.0996340003098936	0.843764707156058	0.918054318754696	TRUE	direct_validation	67.4186826008066	0.674186826008066	FALSE		ok
AC051619.4	Inhib	40	0.0773848649425522	3.79816685198296	0.132139393576149	0.708858133335992	0.15014164305949	-0.386717526904361	-0.3764565654343	0.0996340003098936	0.567749704441753	0.481140935474506	TRUE	direct_validation	54.1085049991692	0.541085049991692	FALSE		ok
AC053527.1	Inhib	40	0.08445841554832	7.96910660577181	0.096998854168921	0.570680107867025	0.0776076662486665	0.135444975426577	0.186046924828496	0.0996340003098936	-0.239865258042166	0.717260787992495	TRUE	direct_validation	69.9366571654435	0.699366571654435	FALSE		ok
AC060765.1	Inhib	40	0.00245484148584613	1.39376024762308	0.0146528941635817	1.18940399412545	0.144338186726401	-0.43013792381642	0.127080721760419	0.0996340003098936	0.115375555238667	0.315117509805188	TRUE	direct_validation	19.0250451508569	0.190250451508569	FALSE		ok
AC062017.1	Inhib	40	0.0610375557637423	3.0726016309228	0.0530862446546662	0.854145149611634	0.111963190184049	-2.62268710411887	-0.133145096925582	0.0996340003098936	0.191456799278341	0.368307787106863	TRUE	direct_validation	47.4296484541743	0.474296484541743	FALSE		ok
AC067956.1	Inhib	40	0.000911172421452956	2.8044243663894	0.00544327788047868	1.36857638983158	0.0793941481658535	-0.559489141441727	0.242583664533722	0.0996340003098936	0.319550282663306	0.335147313087936	TRUE	direct_validation	29.5965194999755	0.295965194999755	FALSE		ok
AC068286.1	Inhib	40	0.0608944422804138	2.93318473230796	0.163983249759079	0.804211920231728	0.0669014084507042	-0.963027320863634	0.213083255572654	0.0996340003098936	0.408515362957878	0.59386962903578	TRUE	direct_validation	55.3601492113719	0.553601492113719	FALSE		ok
AC068631.1	Inhib	40	0.0506695291897256	3.09045304626124	0.0503354711275319	0.629224229547141	0.0857988165680473	-6.60856884546854	-0.278405516824718	0.0996340003098936	0.854937372866815	0.606680438529282	TRUE	direct_validation	41.3497075770198	0.413497075770198	FALSE		ok
AC068643.1	Inhib	40	0.0185717750055321	0.82071913981497	0.00963201647841932	0.991242710010798	0.0854456255110384	0.408821308708198	0.107795925571694	0.0996340003098936	0.278553626643378	0.311154247087087	TRUE	direct_validation	18.6968429232163	0.186968429232163	FALSE		ok
AC069133.1	Inhib	40	0.0207221841607935	4.41690859741608	0.112732242887062	1.40953549172184	0.135882182240279	-0.744602893908225	0.17203178120735	0.0996340003098936	0.261706394086549	0.491580281041754	TRUE	direct_validation	56.8110342715745	0.568110342715745	FALSE		ok
AC069272.1	Inhib	40	0.0783026023237825	3.59870759570491	0.113667802247018	0.756201548468181	0.0988549618320611	-0.994858973570606	-0.00592141187168506	0.0996340003098936	0.350973281872572	0.62336937881848	TRUE	direct_validation	52.9779072376824	0.529779072376824	FALSE		ok
AC069544.1	Inhib	40	0.105402140961137	4.53278404386447	0.180892482796105	1.08987982197021	0.0803331197950032	-1.00948018058061	0.00105831743317722	0.0996340003098936	-0.423647901082055	0.639549619283182	TRUE	direct_validation	64.1899625098373	0.641899625098373	FALSE		ok
AC073332.1	Inhib	40	0.263444068690666	9.36068262516609	0.63579981837279	0.405887135130275	0.0667947896647448	-0.332634889828781	0.325373871968866	0.0996340003098936	0.775459284136663	0.673545966228893	TRUE	direct_validation	68.1584758943459	0.681584758943459	FALSE		ok
AC073365.1	Inhib	40	0.00199116237182458	3.6561719228408	0.0116707673741493	1.45159924820563	0.104492330320618	-0.593829497667788	0.0999590973603122	0.0996340003098936	0.130427607195807	0.469506482276605	TRUE	direct_validation	30.3665654816757	0.303665654816757	FALSE		ok
AC073878.1	Inhib	40	0.144633101210491	4.71901502534718	0.153244859958958	1.00596619978779	0.0680883472962681	0.585313934169429	-0.0953636952007359	0.0996340003098936	0.616940715216307	0.627539297794296	TRUE	direct_validation	63.7762324520086	0.637762324520086	FALSE		ok
AC073896.1	Inhib	40	0.0992005731640335	6.11357559581133	0.226995399581678	0.421699403666494	0.0803688052247407	0.00185621765241129	-0.0765350980035081	0.0996340003098936	0.663481530244888	0.636772983114447	TRUE	direct_validation	59.6426233676609	0.596426233676609	FALSE		ok
AC073941.1	Inhib	40	0.0170700189053141	2.05286974248019	0.00776788213397747	1.47466834543892	0.113558597091531	-5.24169643624523	-0.0973966565777775	0.0996340003098936	0.194813614762307	0.300258037222151	TRUE	direct_validation	25.7385635469715	0.257385635469715	FALSE		ok
AC074117.1	Inhib	40	0.0877863131639953	3.63135329872777	0.108058787626554	0.652927024560264	0.0658023963857788	-0.095176307920805	-0.444144333050794	0.0996340003098936	0.852760836442604	0.640712945590995	TRUE	direct_validation	49.6547883816005	0.496547883816005	FALSE		ok
AC074327.1	Inhib	40	0.0211134011598094	3.21159540021506	0.00155438464407763	1.32107713516594	0.140801395416445	-0.339591242179147	-0.020404568761197	0.0996340003098936	0.0397395665259507	0.0887596187517322	TRUE	direct_validation	30.3123693354209	0.303123693354209	FALSE		ok
AC079015.1	Inhib	40	0.0889643150520406	2.66291286213555	0.00639841401766342	1.07664430662848	0.0757281553398058	0.506862089353231	-0.0152436862040063	0.0996340003098936	0.238861235271719	0.233946366110235	TRUE	direct_validation	35.0957309082354	0.350957309082354	FALSE		ok
AC079089.1	Inhib	40	0.078197820285886	3.61957059258417	0.131433447463409	0.433950128080938	0.0639883657516815	-2.26519028686777	0.264226948421287	0.0996340003098936	0.50382054589181	0.462000383439249	TRUE	direct_validation	43.3572921069083	0.433572921069083	FALSE		ok
AC079117.1	Inhib	40	0.0916968419408618	4.09411108554661	0.253272973069217	1.88082463765822	0.212265702071687	-1.04366710396885	0.0654739675101813	0.0996340003098936	0.940819847078198	0.860288688195788	TRUE	direct_validation	68.0075733099495	0.680075733099495	FALSE		ok
AC079226.2	Inhib	40	0.325787590572354	5.69453742122529	0.544011018061405	1.62778480284352	0.138088783463233	-2.65300060406981	-0.247332159322267	0.0996340003098936	0.58718610076066	0.812233220087692	TRUE	direct_validation	73.8034381660751	0.738034381660751	FALSE		ok
AC079296.1	Inhib	40	0.433283767615776	7.93881697788145	0.702908792296	0.739109509728451	0.113629521310911	-1.70812662196562	-0.180113670534227	0.0996340003098936	0.467726142460586	0.703564727954972	TRUE	direct_validation	75.7844453676445	0.757844453676445	FALSE		ok
AC079385.1	Inhib	40	0.111747579082799	8.26480879733998	0.267801345552208	0.459495849182111	0.0657810325598839	-1.19871520889105	0.263361010020886	0.0996340003098936	0.837774952736771	0.594868427878963	TRUE	direct_validation	70.4142119956391	0.704142119956391	FALSE		ok
AC079594.2	Inhib	40	0.0182197499678687	2.72595326997637	0.0141759841298704	1.05797063316695	0.0895238095238095	0.737705150035924	-0.312795944929372	0.0996340003098936	0.452222103820724	0.406197362162469	TRUE	direct_validation	25.7698299304767	0.257698299304767	FALSE		ok
AC084032.1	Inhib	40	0.0143376289755662	2.35557306276131	0.0109117087441657	1.6544408188532	0.144758975344836	0.33828071398253	-0.437119587847796	0.0996340003098936	-0.269394449549597	0.287619251488416	TRUE	direct_validation	27.6022726585052	0.276022726585052	FALSE		ok
AC087280.2	Inhib	40	0.0752323785222714	7.09280067959681	0.283080077770803	0.880573368013214	0.0687093377187288	-0.738432134824828	0.234195590056244	0.0996340003098936	-0.570363738037658	0.464352720450282	TRUE	direct_validation	74.982281687002	0.74982281687002	FALSE		ok
AC087457.1	Inhib	40	0.464881493220501	7.81519759560075	0.833580746141573	0.984348534737851	0.0881116529342526	0.381508065428252	0.804490938025447	0.0996340003098936	0.89973304498079	0.749343339587242	TRUE	direct_validation	77.3035383765767	0.773035383765767	FALSE		ok
AC087857.1	Inhib	40	0.0504923536627435	3.52810349690687	0.179156754112999	0.627770331776943	0.0847497639282342	-0.73566427889579	-0.0307735954173379	0.0996340003098936	0.172416044088796	0.239069247969782	TRUE	direct_validation	53.7485158323945	0.537485158323945	FALSE		ok
AC090114.2	Inhib	40	0.092907965805983	5.08377136914295	0.108655286275262	0.398494098197273	0.0788296824073372	-1.29889237538879	-0.00507513652781096	0.0996340003098936	-0.553070239428362	0.532670388502878	TRUE	direct_validation	47.7663226235185	0.477663226235185	FALSE		ok
AC090138.1	Inhib	40	0.187272501605523	4.20253936889809	0.195929729609612	1.3107920391572	0.0991432068543452	-1.97607525641228	0.135194526671064	0.0996340003098936	0.795068397247978	0.851283571164963	TRUE	direct_validation	65.9218170004945	0.659218170004945	FALSE		ok
AC090204.1	Inhib	40	0.187198669946077	4.07302608796009	0.0833860294319295	0.626873743623207	0.0625195373554236	0.350964067219305	-0.0315366411780722	0.0996340003098936	0.10223970966855	0.527699763142181	TRUE	direct_validation	49.7152924667543	0.497152924667543	FALSE		ok
AC090403.1	Inhib	40	0.0446103509258492	2.61844082341933	0.0437305017432407	0.755095218786021	0.0998217468805704	-1.46252154988994	-0.265320871105518	0.0996340003098936	0.550793747043868	0.557672515648812	TRUE	direct_validation	41.1740496383703	0.411740496383703	FALSE		ok
AC090502.1	Inhib	40	0.00989968959992353	3.39386389888053	0.00879819119356524	1.18750696103926	0.0742758668709093	0.509373297363138	-0.106500679395634	0.0996340003098936	0.438334134414118	0.588130430408889	TRUE	direct_validation	22.2557858831837	0.222557858831837	FALSE		ok
AC090531.1	Inhib	40	0.0242810944855135	2.37906926060282	0.0567481750955342	1.24560564387085	0.104018569563325	-4.80437937836163	-0.0715706484130735	0.0996340003098936	0.308581990637584	0.448668198991098	TRUE	direct_validation	42.820174246512	0.42820174246512	FALSE		ok
AC090825.1	Inhib	40	0.195881233039503	6.52570828093193	0.0931096473408259	0.747193302596688	0.0942496656782371	-2.09725214014394	-0.0418257352576062	0.0996340003098936	0.676732580374266	0.728466892165379	TRUE	direct_validation	67.9427804871106	0.679427804871106	FALSE		ok
AC090907.2	Inhib	40	0.0859340322895002	6.26802565960878	0.213185672410035	0.508111235398396	0.0904037182174428	-2.01033384125341	0.0428416819687479	0.0996340003098936	0.104341876476139	-0.0734556030640637	TRUE	direct_validation	64.210926087187	0.64210926087187	FALSE		ok
AC090993.1	Inhib	40	0.107632774352263	4.31283579700044	0.0760570771446106	0.592183991702176	0.0690479748916455	-2.86830898213145	-0.0234902189228723	0.0996340003098936	0.372840018309478	0.335962589416854	TRUE	direct_validation	47.6859440716704	0.476859440716704	FALSE		ok
AC091153.2	Inhib	40	0.101125470157696	3.88218064662801	0.150833945500443	0.984601352957122	0.0982234020829079	-1.22619503605305	-0.232251814319802	0.0996340003098936	0.709907796902382	0.757071158016595	TRUE	direct_validation	59.2999351814461	0.592999351814461	FALSE		ok
AC091167.6	Inhib	40	0.0807435946696561	6.8985611520727	0.171345127988074	0.410280200651398	0.0701898960945898	-0.385213986045466	0.020475582240338	0.0996340003098936	0.802613521961928	0.868855534709193	TRUE	direct_validation	63.9831590653763	0.639831590653763	FALSE		ok
AC091826.2	Inhib	40	0.0432404255872225	5.35321627735749	0.0284512932699962	0.623241266259469	0.0787219826277106	-0.276327763755456	0.202079798981045	0.0996340003098936	0.733063615818232	0.834654534432918	TRUE	direct_validation	48.66732979068	0.4866732979068	FALSE		ok
AC091948.1	Inhib	40	0.128609845642729	8.30878938739213	0.136686359862553	0.512734984818208	0.0605427106409976	0.418019887472609	-0.118612511338651	0.0996340003098936	-0.177912698795546	0.609568480300188	TRUE	direct_validation	71.0383302592626	0.710383302592626	FALSE		ok
AC092123.1	Inhib	40	0.112522442617963	4.09482469957246	0.17555027781177	1.07381704686221	0.0783910196445276	-2.01695801339035	-0.202247093407239	0.0996340003098936	0.809988360408623	0.616359339783938	TRUE	direct_validation	61.897826495751	0.61897826495751	FALSE		ok
AC092329.3	Inhib	40	0.0651899788256972	5.37390334019857	0.174545435369556	0.322884598360864	0.0712393288195467	-2.72586916661143	-0.119579303775937	0.0996340003098936	0.432683891652494	0.385102491159619	TRUE	direct_validation	50.6774719398057	0.506774719398057	FALSE		ok
AC092376.2	Inhib	40	0.768333350050346	7.12228682815832	0.872649413956964	0.539247547292522	0.0915472779369628	-0.31882972736579	0.131694655901389	0.0996340003098936	0.9550393500815	0.896810506566604	TRUE	direct_validation	72.4831851549847	0.724831851549847	FALSE		ok
AC092384.1	Inhib	40	0.0212018718771724	1.88080601561368	0.0370042165978895	1.17913128057954	0.0838931416966099	0.278548313853386	-0.320581302257897	0.0996340003098936	0.350380991630111	0.287260519857194	TRUE	direct_validation	34.7005348249635	0.347005348249635	FALSE		ok
AC092794.1	Inhib	40	0.107471838047624	4.05066584497401	0.200106335509517	0.556943223426198	0.0712627254866941	-2.52131605629087	-0.290044393769329	0.0996340003098936	0.418749606438689	0.532182407568525	TRUE	direct_validation	52.1471441442259	0.521471441442259	FALSE		ok
AC092835.1	Inhib	40	0.0904615769282157	7.3746586095088	0.17160501097569	0.303630430146125	0.0968807449145829	-0.533829383040526	0.266514631816627	0.0996340003098936	-0.552820440918979	0.594746716697936	TRUE	direct_validation	61.0228298955366	0.610228298955366	FALSE		ok
AC092958.1	Inhib	40	0.00595764760836849	1.03491735666082	0.00365133891300816	1.08782010478374	0.0834155715992313	0.303622970239293	-0.257686533214853	0.0996340003098936	-0.448249019708636	0.277828147078066	TRUE	direct_validation	9.70667221374117	0.0970667221374117	FALSE		ok
AC093206.1	Inhib	40	0.100269208761287	4.54929267437474	0.294568212105145	0.584123807896281	0.0873357367135714	-0.747990447596911	0.167857908135642	0.0996340003098936	0.69712425349317	0.768812173416167	TRUE	direct_validation	55.1824183509979	0.551824183509979	FALSE		ok
AC093227.2	Inhib	40	0.0986616594930213	4.4240124642399	0.2404392200238	0.440656891370503	0.105947026486757	-0.578700620067445	-0.290053891353875	0.0996340003098936	0.609327327103207	0.594962240909696	TRUE	direct_validation	49.4921992623318	0.494921992623318	FALSE		ok
AC093423.3	Inhib	40	0.146596786653006	4.75371391945145	0.172872298886054	0.539188228679864	0.104347826086957	-2.17272113957786	-0.0977836024412757	0.0996340003098936	0.673919653111309	0.674706784752492	TRUE	direct_validation	55.3640115860225	0.553640115860225	FALSE		ok
AC093607.1	Inhib	40	0.00350689345686473	3.2254749342288	0.0206806492430627	1.28570293883588	0.0995138779990591	-0.28205635923252	0.355392517186337	0.0996340003098936	0.323294238733835	0.503237971879658	TRUE	direct_validation	26.5245551973624	0.265245551973624	FALSE		ok
AC095050.1	Inhib	40	0.00727144204246466	0.364193478412279	0.0385321003384958	0.951217503103015	0.118681808060566	-0.295213425525941	-0.315288779893046	0.0996340003098936	0.273928631664368	0.209537516076279	TRUE	direct_validation	19.3921109210181	0.193921109210181	FALSE		ok
AC096711.2	Inhib	40	0.122263653356783	9.36393959503624	0.248097669701282	0.452775751802752	0.0820808303313341	0.0184509821096589	-0.30356089986652	0.0996340003098936	0.6413113395444	0.87016885553471	TRUE	direct_validation	72.0440085036101	0.720440085036101	FALSE		ok
AC098617.1	Inhib	40	0.063783970469214	4.76288338102221	0.0623025418304633	1.4819567405244	0.113999152422659	-2.62357439118875	0.0483531958630372	0.0996340003098936	0.137107095916064	0.724598930481284	TRUE	direct_validation	63.4546472525605	0.634546472525605	FALSE		ok
AC098864.1	Inhib	40	0.665960385141188	8.46909285159419	0.830367755218874	0.6782519649918	0.105642440969028	-5.20470579519999	0.189436465711054	0.0996340003098936	0.834663147400797	0.809005628517824	TRUE	direct_validation	77.8327185703385	0.778327185703385	FALSE		ok
AC099062.1	Inhib	40	0.00756427946808245	0.402940466569954	0.0427370102427943	1.36804476723958	0.066167874678513	-0.290091517349352	0.265961484103772	0.0996340003098936	0.42331702771092	0.46709827404953	TRUE	direct_validation	27.0181931679952	0.270181931679952	FALSE		ok
AC099791.2	Inhib	40	0.109038221367317	5.71449423260089	0.183325807740028	0.85491876263619	0.103400206073095	-2.51334818405226	0.397899454987592	0.0996340003098936	0.847916246812218	0.890098643287333	TRUE	direct_validation	67.5627297808848	0.675627297808847	FALSE		ok
AC100818.1	Inhib	40	0.00761583291963408	2.47258872322285	0.0439766318751616	1.73060907075018	0.0986107430821062	0.109413840395027	0.112158094190029	0.0996340003098936	0.347686236110736	0.435726923174559	TRUE	direct_validation	34.4599706998534	0.344599706998534	FALSE		ok
AC107032.2	Inhib	40	0.127666593116094	5.06235932873201	0.128285995211302	0.641573717464123	0.0727194492254733	-0.122765298828078	0.0796068855872952	0.0996340003098936	0.64569091526604	0.726044190686504	TRUE	direct_validation	58.1525476467989	0.581525476467989	FALSE		ok
AC108047.1	Inhib	40	0.130711951121419	7.34513472481203	0.20773747904492	0.255260618240171	0.0694361638701985	-3.23693975620607	-0.389740165769491	0.0996340003098936	0.690744415808071	0.390243902439025	TRUE	direct_validation	58.5856848996915	0.585856848996915	FALSE		ok
AC108062.1	Inhib	40	0.0475634390765323	5.70663664357533	0.0511799657537716	0.616377614194448	0.0602051182816506	-0.0993618937762908	0.0417331044043852	0.0996340003098936	0.374990574635883	0.700131369054361	TRUE	direct_validation	56.0173627483091	0.560173627483091	FALSE		ok
AC108471.2	Inhib	40	0.124478164116724	3.8229321100902	0.0850215959470489	0.602204020611996	0.0617427772600186	-0.0296375330609677	-0.218907616490093	0.0996340003098936	0.609683957528496	0.576338282236068	TRUE	direct_validation	46.3872282797014	0.463872282797014	FALSE		ok
AC109779.1	Inhib	40	0.00241826131557477	1.48270076018799	0.0126362372403768	1.08767527466134	0.13514963297572	-0.28450384561784	0.261532104098825	0.0996340003098936	0.227614706120983	0.205291803201681	TRUE	direct_validation	16.8043903280951	0.168043903280951	FALSE		ok
AC109927.1	Inhib	40	0.0695048956703585	6.58129506754813	0.0648722096423251	0.70063832331159	0.113772124910398	-0.518886216848886	-0.162104443301426	0.0996340003098936	0.365309577496168	0.41512266099423	TRUE	direct_validation	64.9835784146216	0.649835784146216	FALSE		ok
AC110079.2	Inhib	40	0.143550897337099	4.83520823012631	0.271727917900048	1.04124473499644	0.0788882650196519	-0.628379014921896	0.0676601765967755	0.0996340003098936	0.83862002730481	0.733192594641841	TRUE	direct_validation	65.3083271295661	0.653083271295661	FALSE		ok
AC110285.1	Inhib	40	0.0141827735608879	3.90866213847013	0.0100313524092085	1.08605130524166	0.0846465556055831	0.0777901988990792	0.0551375415681451	0.0996340003098936	0.00187543950234195	0.458751810247626	TRUE	direct_validation	27.2535590002642	0.272535590002642	FALSE		ok
AC112722.1	Inhib	40	0.179050698487064	6.72122667942857	0.208061904553624	0.534084252521854	0.0698245614035088	-0.430715478886752	-0.336249094295193	0.0996340003098936	0.775929045115129	0.694501794926344	TRUE	direct_validation	67.9439661707434	0.679439661707434	FALSE		ok
AC116565.2	Inhib	40	0.154299631932347	6.73265530213029	0.423107170681847	0.379877672221345	0.0758428071279651	-0.749835688024141	0.475108581322012	0.0996340003098936	0.461615460516861	0.563977485928706	TRUE	direct_validation	59.286176665582	0.59286176665582	FALSE		ok
AC120053.1	Inhib	40	0.0787466592844141	3.41999059089148	0.109100299631102	0.532786918390006	0.0693653376729048	-2.17641421236895	-0.286115374567111	0.0996340003098936	0.579930714462588	0.665227665923726	TRUE	direct_validation	45.2668879838348	0.452668879838348	FALSE		ok
AC124254.1	Inhib	40	0.02164345554952	3.47766249663439	0.00716088977531965	0.894276759803996	0.131717960496096	-0.069240934764331	0.136846907083001	0.0996340003098936	0.604153396183108	0.523004925391805	TRUE	direct_validation	25.7829964439595	0.257829964439595	FALSE		ok
AC125616.1	Inhib	40	0.0412288531509565	4.26264986770858	0.180634393954901	0.441412215988487	0.072260939106592	-1.88856793026461	-0.0430364637923642	0.0996340003098936	0.12532280473971	0.583786837075347	TRUE	direct_validation	49.0548747080395	0.490548747080395	FALSE		ok
AC131934.1	Inhib	40	0.0956025192540493	5.17855727815053	0.186358372317383	1.19437133257457	0.0891025641025641	-2.91601777107577	-0.36515544695113	0.0996340003098936	-0.0623782725705419	0.643932642952405	TRUE	direct_validation	68.4732533082908	0.684732533082908	FALSE		ok
AC132872.1	Inhib	40	0.102581194000643	5.27104264723146	0.106345766587557	0.521069216819681	0.0773276053625657	-1.63015377783081	0.187105616031709	0.0996340003098936	0.721487142382492	0.784652189052144	TRUE	direct_validation	54.2924886703957	0.542924886703957	FALSE		ok
AC134312.1	Inhib	40	0.0349676049471355	2.76590423412212	0.177454112578204	1.14917784111709	0.081858407079646	-0.0408014056272852	0.588039582870888	0.0996340003098936	0.323783499904741	0.279262048294662	TRUE	direct_validation	57.1149839910856	0.571149839910856	FALSE		ok
AC135586.2	Inhib	40	0.15003597826361	4.43431149515598	0.227706868236206	0.963425035330001	0.0762990148734788	-2.67587340954974	-0.250361270362009	0.0996340003098936	0.561736976497033	0.512315276010296	TRUE	direct_validation	62.8541351229727	0.628541351229727	FALSE		ok
AC138904.3	Inhib	40	0.0210972685416983	4.12284390582568	0.111960479523482	1.5303637326575	0.0879177971483	0.222218364886018	-0.25196344274896	0.0996340003098936	0.650704986547855	0.676142227225819	TRUE	direct_validation	56.4383464818631	0.564383464818631	FALSE		ok
AC139795.2	Inhib	40	0.125771765111356	4.12445552526401	0.180760768408537	0.449503939272549	0.091933212633273	-0.170710487746704	-0.256361258272229	0.0996340003098936	0.338068111390393	0.348658290995176	TRUE	direct_validation	47.8927456558544	0.478927456558544	FALSE		ok
AC140912.1	Inhib	40	0.022496150757954	2.74330472478219	0.0247410464846893	1.24711333922041	0.0794708777686628	-4.52763470197204	-0.174860786745404	0.0996340003098936	0.750463136383506	0.411469368907078	TRUE	direct_validation	35.589460730612	0.35589460730612	FALSE		ok
AC231981.1	Inhib	40	0.086009872969269	3.56666158717266	0.0906891508453752	0.771395955813189	0.0757605885862	-2.66676698566272	-0.369974543161987	0.0996340003098936	0.388314650380625	0.531831220362511	TRUE	direct_validation	50.7440752080209	0.507440752080209	FALSE		ok
AC234582.1	Inhib	40	0.0495970284407324	2.98763977659695	0.0210322587538292	0.768234524528524	0.0671802221426012	-2.29911510187105	-0.0240071298518734	0.0996340003098936	0.0670056320573266	0.27558410089877	TRUE	direct_validation	37.6484920523615	0.376484920523615	FALSE		ok
AC245297.3	Inhib	40	0.123401406247711	9.89408535470077	0.123295819000511	0.475507716110889	0.0665487434502553	-1.02581544148708	-0.43349999553605	0.0996340003098936	0.739808686899621	0.476735459662289	TRUE	direct_validation	71.2773255383794	0.712773255383794	FALSE		ok
ACAN	Inhib	40	0.326081283425593	5.3023839891712	0.201676939383293	0.924044078084359	0.0929127052722558	-1.53409939177987	0.134134044649063	0.0996340003098936	0.474878832409573	0.502205592601278	TRUE	direct_validation	70.5298108866782	0.705298108866782	FALSE		ok
ACAP2	Inhib	40	0.0928442807043072	9.68408777716152	0.100879335716887	0.175588714859858	0.0723330436960602	-0.196303929657576	-0.216628034224582	0.0996340003098936	-0.264546999268752	0.505065666041276	TRUE	direct_validation	56.5191611529686	0.565191611529686	FALSE		ok
ACBD4	Inhib	40	0.123379657605325	6.25985455136026	0.166042989286456	0.340091831566023	0.101797773316299	0.0360730135776254	0.390801361751467	0.0996340003098936	0.682466272244855	0.759041231661991	TRUE	direct_validation	55.9008101762873	0.559008101762873	FALSE		ok
ACD	Inhib	40	0.103255675043409	5.10025294053271	0.228600742561527	0.747790832646435	0.0647682858738135	-2.34072766903414	-0.440370091683617	0.0996340003098936	0.913176122136193	0.899624765478424	TRUE	direct_validation	62.704330187563	0.62704330187563	FALSE		ok
ACKR1	Inhib	40	0.089925455737139	4.93377022207371	0.0364704447224636	0.716683867756538	0.127021990309355	-0.449413769172934	-0.395083754603483	0.0996340003098936	-0.61915806942822	0.205450537305619	TRUE	direct_validation	49.2212911412355	0.492212911412355	FALSE		ok
ACKR3	Inhib	40	0.144218006742821	4.32759935288451	0.050856749230821	0.895856870941838	0.0697451619084116	0.602147324837232	-0.0131965588259496	0.0996340003098936	0.302117401670022	0.365171708437359	TRUE	direct_validation	51.7404198474527	0.517404198474527	FALSE		ok
ACO2	Inhib	40	0.114672433371352	8.80664470163935	0.193851549437661	0.238552468059923	0.0774097086556975	-3.659410476427	-0.0230756832499817	0.0996340003098936	0.24872597946231	0.742589118198875	TRUE	direct_validation	62.4130256942472	0.624130256942472	FALSE		ok
ACSBG1	Inhib	40	0.00857643923064433	2.78258737285685	0.0030181902369377	0.83690429979596	0.0677379791817353	-0.321918986041731	0.0154128047284442	0.0996340003098936	-0.0313514260708637	0.146980162342264	TRUE	direct_validation	9.85330679430254	0.0985330679430254	FALSE		ok
ACSL3	Inhib	40	0.0949486781006467	9.76048312884099	0.146228987777685	0.272752162334941	0.0754177640472306	-2.35231448627042	0.14055471929445	0.0996340003098936	0.808539267316468	0.704127579737336	TRUE	direct_validation	64.2891082303613	0.642891082303613	FALSE		ok
ACSL5	Inhib	40	0.0618639589769514	2.84215582017096	0.00470121329906781	0.905547081955887	0.105791505791506	-0.343408211000035	-0.213430671690252	0.0996340003098936	0.536317481529201	0.585107673814793	TRUE	direct_validation	34.2805684583253	0.342805684583253	FALSE		ok
ACSS3	Inhib	40	0.0265409267142168	5.11110065741997	0.0154915558522886	0.54289431453356	0.087794251390622	0.0223631596354419	-0.00705307274754522	0.0996340003098936	0.513551023370431	0.598799034750058	TRUE	direct_validation	33.1656931200541	0.331656931200541	FALSE		ok
ADAM15	Inhib	40	0.0942631540305074	6.38706593010811	0.0934186471037491	0.430863480871184	0.0853662307145286	-0.315601132708826	-0.085825998969537	0.0996340003098936	-0.397337095395927	0.633050331387358	TRUE	direct_validation	57.3200472763854	0.573200472763854	FALSE		ok
ADAM28	Inhib	40	0.016948313374515	3.0426636565409	0.00129548969408827	0.979096570603236	0.118618472330475	-0.896922751431395	0.0342693858114989	0.0996340003098936	-0.0722233759565154	0.31339461576611	TRUE	direct_validation	21.4054611617627	0.214054611617627	FALSE		ok
ADAM9	Inhib	40	0.0804311369430635	7.85716874621686	0.100146536911118	0.335522578181235	0.0850502093600622	0.0277645496629919	-0.243222844280301	0.0996340003098936	-0.751888379735585	0.605253283302064	TRUE	direct_validation	61.5598177352988	0.615598177352988	FALSE		ok
ADAMTS1	Inhib	40	0.0225653343722614	2.69967736125186	0.0044642435312767	0.856448659460244	0.0665446681084678	0.295382778348699	-0.146607586534326	0.0996340003098936	0.65117471511546	0.379245643757401	TRUE	direct_validation	21.1287453178401	0.211287453178401	FALSE		ok
ADAMTS12	Inhib	40	0.515940792522445	6.36252172732048	0.615565502380416	0.642125689471084	0.0751335516112356	-2.75671689428188	0.177386287082297	0.0996340003098936	-0.164295750691237	0.203284865179287	TRUE	direct_validation	70.6188356064284	0.706188356064284	FALSE		ok
ADAMTS14	Inhib	40	0.00745618824816968	1.42332406347535	0.00493395912084015	1.708648829636	0.101739415818838	0.581501063548545	0.0236599920787424	0.0996340003098936	-0.0235250539716675	0.25916720016586	TRUE	direct_validation	18.9246032696292	0.189246032696292	FALSE		ok
ADAMTS16	Inhib	40	0.0050047166814332	2.67437029382294	0.0252083906597196	0.852456846491215	0.15946198530355	0.324888613120323	-0.40414488640311	0.0996340003098936	0.0656399556126352	-0.0160488051457332	TRUE	direct_validation	17.3472063705997	0.173472063705997	FALSE		ok
ADAMTS18	Inhib	40	0.0240040771376867	3.56540888133819	0.017660043639105	2.00973285605351	0.203324707911864	-0.200996487182053	-0.412154454309166	0.0996340003098936	-0.231184497147915	0.288287443442998	TRUE	direct_validation	44.6151553833058	0.446151553833058	FALSE		ok
ADAMTS20	Inhib	40	0.647789898880672	6.50940997397201	0.742896718595759	0.61350187324897	0.0933586337760911	-4.41404110901616	-0.0298293784067848	0.0996340003098936	-0.0477329185513093	0.438086303939963	TRUE	direct_validation	71.2228349723593	0.712228349723593	FALSE		ok
ADAMTS3	Inhib	40	0.00289524288593132	2.78449711986151	0.0142262820516147	0.840714971027864	0.077655855730722	-0.820718438305093	0.226954490409048	0.0996340003098936	0.0789342908160448	0.00553496881325639	TRUE	direct_validation	15.0364864287246	0.150364864287246	FALSE		ok
ADAMTS4	Inhib	40	0.0103894008345051	1.604835533478	0.00666795318772675	1.16667416845082	0.104566591152975	0.441686745579761	-0.106200469261312	0.0996340003098936	0.268068780246813	0.374722984218355	TRUE	direct_validation	15.1439206776997	0.151439206776997	FALSE		ok
ADAMTS9	Inhib	40	0.122679119449549	6.1294354370152	0.00545029725107291	0.740221047501662	0.153481785330599	-0.994650675876604	0.164871650993986	0.0996340003098936	0.319184771933658	0.0161381125003149	TRUE	direct_validation	49.4017629923823	0.494017629923823	FALSE		ok
ADARB2	Inhib	40	0.0106161350584107	8.20065353601045	0.00548655121138761	0.865517507478912	0.0677609627445818	-0.455361382501241	0.748705857181949	0.0996340003098936	0.217007257266978	-0.10187617260788	TRUE	direct_validation	49.8242072844092	0.498242072844092	FALSE		ok
ADCY7	Inhib	40	0.0304630319172697	3.63935811584513	0.00585378188181927	0.827684048894726	0.103283788454891	0.256039866306981	-0.00356132464331745	0.0996340003098936	0.52473734609562	0.483768070067581	TRUE	direct_validation	30.6124300852923	0.306124300852923	FALSE		ok
ADGRE3	Inhib	40	0.110844515922489	3.7756785761389	0.0887934886953763	0.546081032496251	0.065014776085474	-5.00183944804325	-0.283403568974892	0.0996340003098936	0.526721156978075	0.486813756087241	TRUE	direct_validation	44.509423328278	0.44509423328278	FALSE		ok
ADGRF5	Inhib	40	0.00670526482379173	2.32507711173592	0.00290813891391089	0.717985706746133	0.0753419179396945	-0.766429196250411	-0.338183728768363	0.0996340003098936	0.633422973660842	0.455620199427496	TRUE	direct_validation	3.94244765875094	0.0394244765875094	FALSE		ok
ADGRV1	Inhib	40	0.0187652538639549	7.01027792026588	0.00874270979833781	0.613307766396694	0.0706499021577092	0.349599542728501	-0.191290038329981	0.0996340003098936	-0.616509308362215	0.338836772983115	TRUE	direct_validation	43.6631719537552	0.436631719537552	FALSE		ok
ADIRF	Inhib	40	0.15366349456599	4.24023795892889	0.0223057395842977	1.04353063117124	0.115884556069619	-4.89511973996667	-0.237009567645718	0.0996340003098936	0.610362556477018	0.335710270500738	TRUE	direct_validation	47.6383683593928	0.476383683593928	FALSE		ok
ADNP-AS1	Inhib	40	0.119106934088924	4.20406960192216	0.192002689000111	0.456999889495118	0.0751919985711734	-0.401513752790885	-0.317606686573959	0.0996340003098936	0.283925824442804	0.512478898120466	TRUE	direct_validation	48.8260762371132	0.488260762371132	FALSE		ok
ADORA2B	Inhib	40	0.117255492174485	3.94148012642165	0.0543878433051844	0.82160883455851	0.0648242227189596	-1.55126465879679	-0.224186436444423	0.0996340003098936	-0.280223797399765	0.0600657034694109	TRUE	direct_validation	48.5232905041944	0.485232905041944	FALSE		ok
AF279873.3	Inhib	40	0.108337659498397	7.20968218161865	0.0823115555585337	0.471814003958292	0.0598568000314725	-0.934733722921013	-0.26028637442224	0.0996340003098936	-0.469568131042939	0.285741088180113	TRUE	direct_validation	62.6279033265321	0.626279033265321	FALSE		ok
AFAP1L1	Inhib	40	0.0261410021384565	2.58567867386531	0.0102689013860347	0.490830493093928	0.104986540187155	-1.35429063825945	-0.188241792453592	0.0996340003098936	0.376805972222392	0.393448812604578	TRUE	direct_validation	12.6408171054615	0.126408171054615	FALSE		ok
AFF2	Inhib	40	0.299624729289566	9.69223572420169	0.660220809942332	0.37168053804145	0.0612552362754465	-0.650910252087131	-0.174514578321164	0.0996340003098936	0.692900403439755	0.491181988742964	TRUE	direct_validation	67.5465558792647	0.675465558792647	FALSE		ok
AGT	Inhib	40	0.0105235836341145	2.41997031332456	0.00388825103171188	1.21598725124674	0.138302077385919	0.0449421189591329	-0.391567523224606	0.0996340003098936	0.245647464049691	0.335147854826979	TRUE	direct_validation	17.1133231210095	0.171133231210095	FALSE		ok
AJ009632.2	Inhib	40	0.00131208822378597	3.34096282408602	0.00760205423711118	1.36644411260584	0.0780010769310938	-0.85738257724276	0.137441951142597	0.0996340003098936	0.0594227742616403	0.342136123083832	TRUE	direct_validation	29.3768500981331	0.293768500981331	FALSE		ok
AK7	Inhib	40	0.111869722586151	4.91491992561012	0.234889350280996	0.585028866255408	0.0956486042692939	-1.1444420878058	-0.0627623021954784	0.0996340003098936	0.471774236510708	0.495635906284311	TRUE	direct_validation	57.8113783345043	0.578113783345043	FALSE		ok
AKAIN1	Inhib	40	0.856858972894087	5.70140766897443	0.947108226620713	1.21840282050591	0.358759430008382	-0.49934652956859	-0.359891921460253	0.0996340003098936	0.856072352812794	0.761516089689464	TRUE	direct_validation	74.6705345872184	0.746705345872184	FALSE		ok
AL020994.2	Inhib	40	0.00606051221654869	0.261907456244446	0.0351382359649548	1.19715580630844	0.0956462891946763	-2.12440645510394	0.0884660261607672	0.0996340003098936	0.292310108078889	0.280610459786444	TRUE	direct_validation	22.2947589377263	0.222947589377263	FALSE		ok
AL021707.2	Inhib	40	0.0999114941364915	3.75910265070218	0.178392079564045	0.380870904577714	0.0796423372842587	-0.022486019200747	-0.250617641851351	0.0996340003098936	0.139799371483619	0.214047740637562	TRUE	direct_validation	42.11273627941	0.4211273627941	FALSE		ok
AL022068.1	Inhib	40	0.0532216326307089	5.45228443972352	0.0459869724037735	0.50725072329044	0.0670635849750811	-4.22563122745266	-0.335067712603885	0.0996340003098936	0.841290521754106	0.572795497185741	TRUE	direct_validation	50.1221036518584	0.501221036518584	FALSE		ok
AL031428.1	Inhib	40	0.11077662321656	6.36993260715184	0.135710504761254	0.654323887687541	0.0973389355742297	-3.37843294907792	-0.262781355727405	0.0996340003098936	-0.205126677240748	0.684615384615385	TRUE	direct_validation	66.5969006450743	0.665969006450743	FALSE		ok
AL033504.1	Inhib	40	0.618985927439093	10.1875288626842	0.72750539906792	0.896434777322276	0.0730337078651685	0.189225449270435	0.678315049472846	0.0996340003098936	0.123849545572074	0.667917448405253	TRUE	direct_validation	81.5518271016186	0.815518271016186	FALSE		ok
AL034397.3	Inhib	40	0.00699063197262584	0.012438145540931	0.000441382483007089	1.35199933962894	0.163840183960908	-0.566655205246502	-0.0379136965268015	0.0996340003098936	0.249818575681403	0.36198530688366	TRUE	direct_validation	17.7846372350333	0.177846372350333	FALSE		ok
AL034399.2	Inhib	40	0.063269521379027	4.31150524293327	0.242690641290977	1.17472504276934	0.0645981688708037	0.488551720561503	0.373511522509388	0.0996340003098936	0.375239904729056	0.335445147005907	TRUE	direct_validation	65.7960952519976	0.657960952519976	FALSE		ok
AL035078.4	Inhib	40	0.0341420367287016	2.96006379078766	0.0140231091617424	0.97834382394277	0.393796252558652	-0.568352096253951	-0.408094904138198	0.0996340003098936	-0.565505791446169	0.0151977109787718	TRUE	direct_validation	35.5291033511944	0.355291033511944	FALSE		ok
AL049569.1	Inhib	40	0.125009906557942	5.87590522993883	0.313115019338034	1.31185552512843	0.130789072575917	-0.115552910975468	-0.136906550700367	0.0996340003098936	0.943523179644558	0.819512195121951	TRUE	direct_validation	72.1472574003803	0.721472574003803	FALSE		ok
AL078459.1	Inhib	40	0.0784070668409319	5.67149621772518	0.062676637240301	0.707927178976259	0.11392349726776	-3.32451450030724	-0.165362892798158	0.0996340003098936	0.900745624722078	0.337523452157599	TRUE	direct_validation	58.6972281090506	0.586972281090506	FALSE		ok
AL078590.3	Inhib	40	0.0229780043005009	3.85779350760605	0.0139185306881686	1.15378301856943	0.0802283743197835	0.235160634861111	0.0369093061302349	0.0996340003098936	0.540154085150884	0.240751279839244	TRUE	direct_validation	36.1292154948643	0.361292154948643	FALSE		ok
AL110118.2	Inhib	40	0.102095519692421	4.56366947525299	0.138947105515635	0.359182125038426	0.0725933083705762	-0.856890007471738	-0.342856900206725	0.0996340003098936	0.695324309450437	0.706699205537047	TRUE	direct_validation	43.9027655085626	0.439027655085626	FALSE		ok
AL110292.1	Inhib	40	0.0284433293274265	3.32310750431051	0.0221460783689214	0.651208304020565	0.0917164293370081	-0.551629893623732	-0.143295527912557	0.0996340003098936	0.399428529621882	0.406572949182499	TRUE	direct_validation	29.0677515762728	0.290677515762728	FALSE		ok
AL117329.1	Inhib	40	0.00140259514609033	4.11693305928903	0.00825059003886361	1.33557791774384	0.0647417529634141	-0.531388958436054	0.176161427880854	0.0996340003098936	-0.0883638441982544	0.00487804878048781	TRUE	direct_validation	33.113283076633	0.33113283076633	FALSE		ok
AL133227.1	Inhib	40	0.0785198695335712	3.85599336906036	0.0764910630088903	1.36166227264495	0.101768585131894	-2.9337961638167	-0.4386990486547	0.0996340003098936	0.762486769835228	0.805859750660655	TRUE	direct_validation	58.7699100591328	0.587699100591328	FALSE		ok
AL133453.1	Inhib	40	0.0967342979987201	4.29769517265037	0.157570227265413	1.07073653478371	0.127404516308893	-0.519462956942943	-0.205853658695504	0.0996340003098936	0.39422723320633	0.769028709731801	TRUE	direct_validation	62.4844350625913	0.624844350625913	FALSE		ok
AL136307.1	Inhib	40	0.107970620422125	4.52439638580344	0.290336873615289	0.503660480027148	0.0933556528457378	-2.63035613381373	0.399723115859645	0.0996340003098936	0.64475761660469	0.751759819984346	TRUE	direct_validation	52.2139029617364	0.522139029617364	FALSE		ok
AL136382.1	Inhib	40	0.237273746250567	6.90240107752966	0.615016459671036	0.718466402044919	0.101065989847716	-0.864590593362512	0.0671223232190767	0.0996340003098936	0.646566768114891	0.793621013133209	TRUE	direct_validation	69.1208769942006	0.691208769942006	FALSE		ok
AL136985.3	Inhib	40	0.00686274098145746	0.931681545771685	0.0355253517892186	1.31111625047593	0.0965275978232703	-0.135587775631974	0.243561921800433	0.0996340003098936	0.406515212058262	0.228931026813176	TRUE	direct_validation	24.6998487071847	0.246998487071847	FALSE		ok
AL138686.1	Inhib	40	0.114215178401406	4.64702017769183	0.102254250293694	1.27281022857162	0.0814823904773592	-2.41067124052856	-0.388573391952939	0.0996340003098936	0.380353062206481	0.788873775435136	TRUE	direct_validation	63.1160540798232	0.631160540798232	FALSE		ok
AL138694.1	Inhib	40	0.00525023662290767	1.37821196864852	0.0242182696748246	0.975096584886649	0.10603374696343	-0.356410262271341	0.403919101389802	0.0996340003098936	0.0844619854910557	0.12271703924881	TRUE	direct_validation	16.2672752655384	0.162672752655384	FALSE		ok
AL138881.1	Inhib	40	0.00549031527118989	1.60208136653589	0.00346736753484203	1.67960464175658	0.151209804788679	0.298193440387297	0.213011275864142	0.0996340003098936	-0.082793626567963	0.488887319134799	TRUE	direct_validation	18.0974881161953	0.180974881161953	FALSE		ok
AL139294.1	Inhib	40	0.0629927040733321	5.71539695883593	0.0996438625066929	1.19564547382333	0.100733479572251	-3.56897557655215	-0.200326024542643	0.0996340003098936	0.549331468523087	0.668324030943026	TRUE	direct_validation	69.4488411127668	0.694488411127668	FALSE		ok
AL157392.2	Inhib	40	0.0996453705128841	4.02828219639055	0.0929982515486701	0.884407467668154	0.106206132249723	-0.0544110557272302	0.182925335477451	0.0996340003098936	0.538183658425154	0.607439373997206	TRUE	direct_validation	54.8319014401608	0.548319014401608	FALSE		ok
AL157938.3	Inhib	40	0.0774778935629774	4.18394482525824	0.106179009113899	1.35046034818872	0.0857760691975012	-3.34141510458786	-0.401794829081815	0.0996340003098936	0.76282787683113	0.818591910155433	TRUE	direct_validation	62.6717453775761	0.626717453775761	FALSE		ok
AL158055.1	Inhib	40	0.0799345060294879	5.91568264953021	0.158875385160837	1.2795484013449	0.0722774065378364	0.704894859633805	0.312105464892859	0.0996340003098936	-0.222103006544048	0.505558422620995	TRUE	direct_validation	72.7015905244712	0.727015905244712	FALSE		ok
AL160269.1	Inhib	40	0.00487009898822821	0.335712403911098	0.00304210027723411	1.22934557327124	0.102684017893453	0.127550018702044	0.0396062266248585	0.0996340003098936	0.299524084543619	0.2178610390892	TRUE	direct_validation	11.2705675613607	0.112705675613607	FALSE		ok
AL161772.1	Inhib	40	0.0431732887045453	4.72202892081487	0.0980075472983359	0.736416214388537	0.0850993220499692	-3.69634711450894	-0.0225788605593977	0.0996340003098936	0.605006921279619	0.725276800159503	TRUE	direct_validation	57.2295968309641	0.572295968309641	FALSE		ok
AL161935.3	Inhib	40	0.0187594806156647	0.522754086762574	0.00384744333873654	0.780422305687364	0.0554621848739496	-0.271770344475829	0.221099321502116	0.0996340003098936	0.241296502914411	0.202922104101607	TRUE	direct_validation	11.4304502382516	0.114304502382516	FALSE		ok
AL162311.3	Inhib	40	0.0853903448313692	3.69163826439454	0.191036134351533	1.09205139807568	0.0613915416098226	-0.111338252580024	-0.388713638871691	0.0996340003098936	0.951003908722973	0.855534709193246	TRUE	direct_validation	61.1126368599675	0.611126368599675	FALSE		ok
AL162414.1	Inhib	40	0.0481972843265046	2.55912188383756	0.00699807928616213	0.930558410268031	0.170276008492569	-1.05945951107885	0.0754061225351689	0.0996340003098936	-0.332229525840235	0.215261176457204	TRUE	direct_validation	34.3072270494856	0.343072270494856	FALSE		ok
AL352984.1	Inhib	40	0.201852079880549	4.73887170249806	0.378491048079833	1.01969587766751	0.092774690038478	0.184077926430623	0.491139191200526	0.0996340003098936	0.759862022541206	0.693855423920842	TRUE	direct_validation	64.3722001351778	0.643722001351778	FALSE		ok
AL353626.1	Inhib	40	0.0823993908152721	5.78057745357496	0.23266815216133	1.65421294890117	0.120368885324779	-2.08167351932217	-0.234639633459232	0.0996340003098936	0.430440208865273	0.711015212368527	TRUE	direct_validation	74.5633233430523	0.745633233430523	FALSE		ok
AL353784.1	Inhib	40	0.166395183952306	4.6969155674898	0.0874749014583809	0.752241297472512	0.0716073147256978	-5.47241202881424	-0.258028560817429	0.0996340003098936	-0.225168256197828	0.40058164123059	TRUE	direct_validation	56.1282422697169	0.561282422697169	FALSE		ok
AL354809.1	Inhib	40	0.0227711804600075	4.83125261359895	0.0202676498338453	0.839918119730777	0.063697533837858	0.59258153159484	-0.16453820366353	0.0996340003098936	-0.121536797036808	0.0682926829268293	TRUE	direct_validation	39.1746318655249	0.391746318655249	FALSE		ok
AL356599.1	Inhib	40	0.119362268365806	7.72967639758638	0.157768849252653	0.447483672104927	0.0864528996624731	-0.495476727411838	-0.268707344015438	0.0996340003098936	-0.244056926738871	0.578048780487805	TRUE	direct_validation	68.0752376185224	0.680752376185223	FALSE		ok
AL358216.1	Inhib	40	0.00667375450797693	0.697070725267996	0.00437426755462194	1.24783312842728	0.0794117647058823	-0.561958549864621	-0.157764205176177	0.0996340003098936	-0.0748006325047239	-0.00209995414513831	TRUE	direct_validation	12.2013697362323	0.122013697362323	FALSE		ok
AL359091.1	Inhib	40	0.00938226439262166	4.16181507767762	0.00641782606922425	1.27935367224831	0.102158336246068	0.0806500548953685	-0.112499116691621	0.0996340003098936	0.479070178313403	0.471609624896546	TRUE	direct_validation	26.833378564208	0.26833378564208	FALSE		ok
AL359317.2	Inhib	40	0.089344090644249	5.00927575228253	0.227932920209009	1.06413272823802	0.0980073800738007	-2.74241399625552	-0.390761318882279	0.0996340003098936	0.621877919893215	0.857263474839609	TRUE	direct_validation	66.7433217253323	0.667433217253322	FALSE		ok
AL359644.1	Inhib	40	0.0837113358655317	3.67406913815183	0.0317268335354226	0.555559436673264	0.106252258764004	-1.05825244457627	-0.229775891969959	0.0996340003098936	-0.495724284062838	0.534434237219732	TRUE	direct_validation	35.4750432003552	0.354750432003552	FALSE		ok
AL359649.1	Inhib	40	0.519942022013434	5.56131183029347	0.881433089042692	1.30183204919947	0.0713422007255139	0.609727461716576	0.796193914607163	0.0996340003098936	0.861259674368789	0.833654493866848	TRUE	direct_validation	71.0677532917493	0.710677532917493	FALSE		ok
AL365259.1	Inhib	40	0.0155664430932697	1.57638407012807	0.0105783497608634	1.24767303859938	0.111992676228258	-0.535275753955009	-0.0478540754556114	0.0996340003098936	0.108446230849889	-0.0292971617578798	TRUE	direct_validation	21.9235133806831	0.219235133806831	FALSE		ok
AL365361.1	Inhib	40	0.359979992387762	7.87820754518907	0.710551351966916	0.476489056477667	0.0750236246353589	-1.46791594856162	0.0651717755210725	0.0996340003098936	0.76030955670113	0.722326454033771	TRUE	direct_validation	68.9271596824552	0.689271596824552	FALSE		ok
AL391684.1	Inhib	40	0.108313295491071	6.427533496028	0.178641907485578	0.449651550891139	0.0738767231599574	-1.37288869928178	0.228841391115107	0.0996340003098936	0.744753756236252	0.746564098574481	TRUE	direct_validation	62.4006282684364	0.624006282684364	FALSE		ok
AL391807.1	Inhib	40	0.117364084536155	8.89111248336201	0.238914894034789	0.824599674126205	0.111005719665093	-1.48412479940748	0.263016778292516	0.0996340003098936	0.575948336979527	0.803377110694184	TRUE	direct_validation	78.1344626311184	0.781344626311184	FALSE		ok
AL392023.2	Inhib	40	0.0151604522745817	4.93446570968569	0.0161740581099301	0.684469902319659	0.0676368469592579	0.147096033843202	0.146108827907962	0.0996340003098936	-0.399210917048114	0.162851782363978	TRUE	direct_validation	28.8397472253807	0.288397472253807	FALSE		ok
AL445250.1	Inhib	40	0.0390480070408096	7.60990730326323	0.048054528045777	0.559024907057258	0.0768559845372758	-0.176496655110898	0.0960985214725305	0.0996340003098936	0.292532308989146	0.752908067542214	TRUE	direct_validation	63.6637497300694	0.636637497300694	FALSE		ok
AL445433.2	Inhib	40	0.185675526276672	8.72680617328107	0.461138943877964	0.856999906901772	0.0794073658627781	-0.412222204831336	0.338401456533876	0.0996340003098936	0.629111010541672	0.829455909943715	TRUE	direct_validation	76.9457831472236	0.769457831472236	FALSE		ok
AL445472.1	Inhib	40	0.0374380304763731	4.79266242532234	0.0360149505134953	0.495809502781754	0.0779707705256714	0.271411875679543	0.104158193032907	0.0996340003098936	0.511923123841914	0.437148217636023	TRUE	direct_validation	40.0810836226717	0.400810836226717	FALSE		ok
AL445623.2	Inhib	40	0.375387616141816	10.0867647000261	0.75108450936095	0.540325547649264	0.0973131983080732	0.650841582161059	0.578227179581784	0.0996340003098936	0.567297127995716	0.76547842401501	TRUE	direct_validation	73.4606691499889	0.734606691499889	FALSE		ok
AL450322.2	Inhib	40	0.00114787418639311	-0.497928775814138	0.0069099061856835	1.33751086743561	0.0634920634920635	-0.0184425859050275	0.459680583460913	0.0996340003098936	0.239206484605474	0.295135248870024	TRUE	direct_validation	22.4343289556031	0.224343289556031	FALSE		ok
AL450423.1	Inhib	40	0.00507703596978009	1.75578619360523	0.0300829966262391	1.46808482575378	0.0828057163531114	-1.10203802500142	0.306437713153697	0.0996340003098936	0.491362157350112	0.461250658978692	TRUE	direct_validation	26.0706484805172	0.260706484805172	FALSE		ok
AL583859.2	Inhib	40	0.00420796876026846	1.23512836772502	0.0207530795319415	0.958656492860198	0.0788503628614215	-2.60228208333445	-0.0373143257673821	0.0996340003098936	-0.119153747389542	-0.0777074106704407	TRUE	direct_validation	14.768118533377	0.14768118533377	FALSE		ok
AL590867.1	Inhib	40	0.0814472411547127	3.78299264077463	0.0718424600332473	1.15543400223008	0.0847152126892574	-0.855446751484791	0.383242004754426	0.0996340003098936	0.7067276834751	0.663757157142075	TRUE	direct_validation	55.7932951260779	0.557932951260779	FALSE		ok
AL591441.1	Inhib	40	0.120137565205613	5.00168388342154	0.321931609988874	1.24436049468225	0.138705035971223	-0.0750115269342351	0.0490495710284468	0.0996340003098936	0.602635440448014	0.641054507927573	TRUE	direct_validation	67.1909809684502	0.671909809684502	FALSE		ok
AL592295.4	Inhib	40	0.103169594031313	5.27372459822679	0.0769099776097348	1.25549015771362	0.0921947863313202	-0.724149335520554	-0.074864820231521	0.0996340003098936	0.793254818102688	0.861525471432592	TRUE	direct_validation	64.2872248512629	0.642872248512629	FALSE		ok
AL596451.1	Inhib	40	0.0121645079742097	2.89964310798402	0.0692440436971121	1.91883315128475	0.193736970905465	-2.84257546073348	-0.180640644582475	0.0996340003098936	-0.167598665593626	0.331420938979289	TRUE	direct_validation	44.1958953981405	0.441958953981405	FALSE		ok
ALAD	Inhib	40	0.0844090463590198	6.42366696506086	0.13770693066125	0.405695288764774	0.0891434806328423	-5.04195976243729	-0.231163109662519	0.0996340003098936	0.849602528540219	0.903001876172608	TRUE	direct_validation	59.7266227203066	0.597266227203066	FALSE		ok
ALDH1A1	Inhib	40	0.0033664222592149	2.26299858471605	0.00410015864499861	0.587420636818226	0.0743333829882318	0.0434392578849537	-0.134894082726134	0.0996340003098936	0.00804217978057859	0.150340818709438	TRUE	direct_validation	0	-0.00126306017756876	FALSE		ok
ALDH1A3	Inhib	40	0.0274904312096422	2.84855414218476	0.0270194065459354	0.545647796264851	0.0735827664399093	-1.01106186308089	-0.297030318079724	0.0996340003098936	0.350011491785827	0.301151452477343	TRUE	direct_validation	23.783474584162	0.23783474584162	FALSE		ok
ALDH3A2	Inhib	40	0.0486656895606691	6.98805233051553	0.104573662003782	0.256168160014402	0.0931562691735735	-3.3456783448978	-0.128254837504455	0.0996340003098936	0.457725691637008	0.223087387083453	TRUE	direct_validation	54.5515656318103	0.545515656318103	FALSE		ok
ALDH6A1	Inhib	40	0.0871578944164682	6.34227873579755	0.0898356765332951	0.442668509780745	0.0724180106379953	-0.84901620864148	-0.252533778053178	0.0996340003098936	-0.283903243942522	0.479478400077177	TRUE	direct_validation	57.4484906302983	0.574484906302983	FALSE		ok
ALG1L2	Inhib	40	0.0980864644936524	4.07723868642883	0.195841129010258	1.0517717049952	0.0697636511817441	-0.514798172885511	0.0435642355602245	0.0996340003098936	0.438796374728304	0.486605681573149	TRUE	direct_validation	61.9600464406511	0.619600464406511	FALSE		ok
ALKBH1	Inhib	40	0.0887574844762451	6.81318985743309	0.1367234724469	0.287065062071871	0.0736178932682246	0.0373766043139754	0.219529021426052	0.0996340003098936	0.842214103334981	0.680238285846138	TRUE	direct_validation	55.8581914657742	0.558581914657742	FALSE		ok
ALKBH6	Inhib	40	0.079660935084309	5.23492971981074	0.166074001923775	0.671909940570323	0.0690149733233894	-4.79044923543599	-0.36055998743229	0.0996340003098936	0.708100615208854	0.866175712759259	TRUE	direct_validation	62.0777429935676	0.620777429935676	FALSE		ok
ALOX12-AS1	Inhib	40	0.0776990095322403	8.10181945186517	0.104445982866925	0.366387886323654	0.0876083702363875	-2.12556863145062	0.0497300827932253	0.0996340003098936	0.648146998566545	0.647467166979362	TRUE	direct_validation	64.2842391093404	0.642842391093404	FALSE		ok
ALOX5AP	Inhib	40	0.0420224329652869	1.61472952730407	0.00508266416530251	1.29781454456799	0.10741885625966	-2.08109098837242	-0.11618000753393	0.0996340003098936	0.323865454194293	0.152046179595144	TRUE	direct_validation	35.7161906408553	0.357161906408553	FALSE		ok
ALPK1	Inhib	40	0.0244115552581727	3.44365594977424	0.00254707010502257	0.630584191875667	0.0788206621886703	-2.56634369706026	0.131019038416612	0.0996340003098936	0.221538220636857	0.0246438297978339	TRUE	direct_validation	19.0265654417004	0.190265654417004	FALSE		ok
AMZ1	Inhib	40	0.0844611468763107	6.88757913390412	0.0599298548547858	0.387192639472361	0.0744017171170087	-0.883634284685079	0.214972069075831	0.0996340003098936	-0.255827111728893	0.278799249530957	TRUE	direct_validation	55.2008927654651	0.552008927654651	FALSE		ok
ANGPT2	Inhib	40	0.0867664927105855	5.68013783125612	0.00964578705302621	1.07602608361176	0.0988749878770245	-1.42042353750086	-0.268184584055103	0.0996340003098936	-0.1462912928707	0.7046904315197	TRUE	direct_validation	53.5871247612977	0.535871247612977	FALSE		ok
ANGPTL1	Inhib	40	0.166476191012465	6.25354220613326	0.224901222070767	1.44787129800121	0.0893993131790801	-2.32034385525573	-0.412817710742424	0.0996340003098936	-0.0108349347136283	0.799005582754317	TRUE	direct_validation	75.7487439752768	0.757487439752768	FALSE		ok
ANK1	Inhib	40	0.696717595085501	10.907413012371	0.892963411507603	0.664024018699265	0.0844338409415438	-0.920555561448411	-0.0861941068657691	0.0996340003098936	0.715533671855234	0.69343339587242	TRUE	direct_validation	78.4425391166144	0.784425391166144	FALSE		ok
ANKDD1B	Inhib	40	0.0385433045476473	4.24230049033418	0.0781234044304594	0.724377450019627	0.0684916566692115	-3.0360836615277	-0.200206536929615	0.0996340003098936	0.498203570944073	0.476476383093716	TRUE	direct_validation	51.3333874085837	0.513333874085837	FALSE		ok
ANKEF1	Inhib	40	0.241340839927848	5.10604194270049	0.456822312193634	1.13271883465147	0.0705926764816912	-2.96683791326789	-0.140335169977711	0.0996340003098936	0.771650194659397	0.710485580576916	TRUE	direct_validation	67.0990757069007	0.670990757069007	FALSE		ok
ANKRA2	Inhib	40	0.101444976801433	6.3854813026685	0.113788282882785	0.435973713645016	0.0733056255522466	-0.515679502022679	-0.34855238931086	0.0996340003098936	0.145922654387799	0.718138750262334	TRUE	direct_validation	58.9872134521063	0.589872134521063	FALSE		ok
ANKRD17	Inhib	40	0.103473706810999	10.8756904020456	0.14144044085152	0.162721338604662	0.0697801394528698	-0.874249258179724	-0.0431360553333176	0.0996340003098936	-0.18619203742469	0.688930581613509	TRUE	direct_validation	57.9066738309408	0.579066738309408	FALSE		ok
ANKRD37	Inhib	40	0.0660832633238986	5.07570714768819	0.0164132510535062	0.842534778268708	0.0701867700091501	-3.77622993948495	-0.205442819730503	0.0996340003098936	-0.226890994386367	0.506191369606004	TRUE	direct_validation	49.2774815403337	0.492774815403337	FALSE		ok
ANKRD42	Inhib	40	0.108192497977167	7.40746643332673	0.268923704154104	0.51906728953283	0.0915882005489733	-2.44999414791163	0.547156650137031	0.0996340003098936	0.674906815675887	0.55143299464951	TRUE	direct_validation	69.5355294801732	0.695355294801732	FALSE		ok
ANKRD46	Inhib	40	0.100153359950029	8.06054167114192	0.220541515767892	0.189619600520397	0.0790309446254072	-2.36251301395514	0.113575093783699	0.0996340003098936	0.144049021066511	0.579549718574109	TRUE	direct_validation	58.0319048087336	0.580319048087336	FALSE		ok
ANKRD55	Inhib	40	0.323817382211546	7.93278729875139	0.442617560448157	0.713388562534212	0.0712497664860826	-0.28090134939164	0.561080218371235	0.0996340003098936	0.703328666265111	0.785553470919325	TRUE	direct_validation	76.4435522556212	0.764435522556212	FALSE		ok
ANKRD62	Inhib	40	0.00225676040440888	0.585343610293503	0.0119494967929533	0.954517419991431	0.0957807386629266	-0.637142081806776	0.158354472996109	0.0996340003098936	0.127799941890892	0.40375151048713	TRUE	direct_validation	13.3403669252509	0.133403669252509	FALSE		ok
ANLN	Inhib	40	0.0235772022654561	5.28443590453596	0.0173031130026456	1.3386436854503	0.0732029335431305	0.761766343940183	-0.120468570182365	0.0996340003098936	0.591581435709948	0.531244145213856	TRUE	direct_validation	49.2848451027298	0.492848451027298	FALSE		ok
ANO1	Inhib	40	0.621954906044239	7.66776247309874	0.707835841997685	0.619146250407785	0.097567051399153	-0.557154336832748	0.553176400423399	0.0996340003098936	0.548007086082583	0.318574108818011	TRUE	direct_validation	75.7836664700317	0.757836664700318	FALSE		ok
ANO2	Inhib	40	0.0037778363451225	2.0062888021546	0.000556659934175385	0.760471562939098	0.0830891650988496	-0.94072021945988	0.135878823004142	0.0996340003098936	0.475936274789882	0.482049881091869	TRUE	direct_validation	8.560068703282	0.08560068703282	FALSE		ok
ANO3	Inhib	40	0.00262491526396892	4.01370365407023	0.0140265331551892	1.1054948355874	0.0836918512239059	-1.12697403447031	0.149878703914786	0.0996340003098936	-0.700637866962972	0.0127579737335835	TRUE	direct_validation	27.1992372597953	0.271992372597953	FALSE		ok
ANXA1	Inhib	40	0.01387560925402	1.57817425828243	0.0066073203249941	1.27315784307215	0.119447033240137	-2.69817461580358	-0.238662608278384	0.0996340003098936	-0.134864872122819	-0.312689629034138	TRUE	direct_validation	19.2323040884467	0.192323040884467	FALSE		ok
AP000311.1	Inhib	40	0.123226899752933	7.23571458623999	0.165050632420397	1.04072978559991	0.11157196184156	-1.68632352449956	-0.240350517108055	0.0996340003098936	0.955440449748578	0.848217636022514	TRUE	direct_validation	76.1721149241104	0.761721149241104	FALSE		ok
AP000462.1	Inhib	40	0.065739170503645	5.72870517715064	0.0771425503892322	1.3895420635577	0.167944550082807	-2.48114583809924	-0.436671390377329	0.0996340003098936	0.412931162466114	0.731647826687909	TRUE	direct_validation	69.1790014392779	0.691790014392779	FALSE		ok
AP000487.1	Inhib	40	0.125210909141111	6.77590224476986	0.222680090960633	0.310706486762352	0.0714886197340972	-0.799384916806729	0.143012183984292	0.0996340003098936	0.590274956792316	0.60368685276788	TRUE	direct_validation	58.3126850095668	0.583126850095668	FALSE		ok
AP000943.3	Inhib	40	0.534360144992611	10.1514869636984	0.820930196574312	0.580652010253695	0.0693424252300133	-0.0957414637534579	0.38189847844127	0.0996340003098936	0.478461935554153	0.484990619136961	TRUE	direct_validation	76.08769735977	0.7608769735977	FALSE		ok
AP001267.3	Inhib	40	0.0998338216285646	4.81264094494868	0.127428881705091	0.944754087206778	0.0907276175266993	-1.16395678131124	-0.35689101487808	0.0996340003098936	0.804396091325614	0.867705025598329	TRUE	direct_validation	62.2074850202702	0.622074850202702	FALSE		ok
AP001341.1	Inhib	40	0.0770288316792776	4.9484277049204	0.219690099271097	0.846469977793104	0.0750313179930111	-0.323868330379199	0.128094951851146	0.0996340003098936	0.813408746074266	0.903564727954972	TRUE	direct_validation	64.3076664608241	0.643076664608241	FALSE		ok
AP001528.2	Inhib	40	0.0756407454721913	6.80768570589643	0.174016842721064	0.683431432832503	0.12437240264014	-0.0903851844371322	0.364397554832263	0.0996340003098936	0.767168684290252	0.737651860654831	TRUE	direct_validation	71.2253430562063	0.712253430562063	FALSE		ok
AP001628.1	Inhib	40	0.0948404649341692	4.19534781364289	0.10769314627818	1.01457255146684	0.075622905434941	0.391114948908438	0.150929889471364	0.0996340003098936	0.665883044500411	0.75834576396358	TRUE	direct_validation	58.8181414265932	0.588181414265932	FALSE		ok
AP001825.1	Inhib	40	0.0959012602517178	7.04076969263212	0.220367038147869	1.28486725171102	0.120268477327714	-2.33697090203571	-0.335863624539115	0.0996340003098936	0.63105678224497	0.786303939962477	TRUE	direct_validation	77.5877712479822	0.775877712479822	FALSE		ok
AP001993.1	Inhib	40	0.0155446786634343	2.88841129830818	0.0819273755900649	1.64499145027438	0.0727930707166588	-1.3615178180679	0.117196277918514	0.0996340003098936	0.441165377550197	0.529694342448779	TRUE	direct_validation	45.8878899570416	0.458878899570416	FALSE		ok
AP002026.1	Inhib	40	0.0426311033720982	3.44186483206109	0.0305188866028156	0.721548074401672	0.116486314449395	-0.0897857416390804	-0.151740827305043	0.0996340003098936	0.31183716182554	0.329142434018051	TRUE	direct_validation	40.0526599417196	0.400526599417196	FALSE		ok
AP003355.2	Inhib	40	0.0174571119305598	2.14277331762658	0.0901514899827029	1.25661607217612	0.0951812977099237	-1.71247067708014	-0.00161920763809491	0.0996340003098936	0.352010940619429	0.334115475548598	TRUE	direct_validation	42.1831828027278	0.421831828027278	FALSE		ok
AP003481.1	Inhib	40	0.0231177074788079	1.97512641261093	0.00293021552428395	0.865357310542049	0.100622994147631	-0.672217548092688	-0.102013704055549	0.0996340003098936	0.481975534769288	0.326776034991736	TRUE	direct_validation	19.2770697267552	0.192770697267552	FALSE		ok
AP003486.1	Inhib	40	0.0797838190466004	5.35559295651621	0.190684867331502	0.3765675779078	0.0868830106353968	-0.913615762183927	0.0120008428246505	0.0996340003098936	0.553079197385784	0.629579249250231	TRUE	direct_validation	52.7822793655865	0.527822793655865	FALSE		ok
AP003555.3	Inhib	40	0.914357579654225	7.0382757305922	0.98103201246833	0.768347381057259	0.0849755921171578	-0.325577225291812	0.68207092212651	0.0996340003098936	0.736452001259243	0.686116322701689	TRUE	direct_validation	76.5163834983949	0.765163834983949	FALSE		ok
AP005433.1	Inhib	40	0.0641416225059258	5.41043470318823	0.0657356937157397	0.594806421861077	0.075862652232747	-0.0472530412769168	0.399260528988631	0.0996340003098936	-0.452331085288821	0.375422138836773	TRUE	direct_validation	55.5025361074337	0.555025361074337	FALSE		ok
AP006621.3	Inhib	40	0.0684722083464509	6.62854135770839	0.114106651425491	0.442273325105512	0.0963811567271404	-0.312589276668285	0.149424206893093	0.0996340003098936	0.856416851297058	0.866363338820725	TRUE	direct_validation	62.1638589148728	0.621638589148728	FALSE		ok
AP5Z1	Inhib	40	0.0718498316740296	6.09557259916277	0.105145714036273	0.435156355782818	0.075732946298984	-1.31635226014503	-0.262930446171312	0.0996340003098936	0.5904013403269	0.819324577861164	TRUE	direct_validation	57.6029932104717	0.576029932104717	FALSE		ok
APAF1	Inhib	40	0.10270885499079	6.67263596356365	0.068687791119628	0.330932179282654	0.0739732118045907	0.0849588265402338	-0.193927956294092	0.0996340003098936	-0.258876253803121	0.557223264540338	TRUE	direct_validation	51.2852429680842	0.512852429680842	FALSE		ok
APBB1IP	Inhib	40	0.05266344295711	5.47769984601161	0.00382707058180067	0.988135573420437	0.0820814705800683	-0.966237626043065	-0.000197162381547544	0.0996340003098936	-0.015651512042178	-0.00375410646683818	TRUE	direct_validation	51.0030369698831	0.510030369698831	FALSE		ok
AQP1	Inhib	40	0.031613195965323	3.3142636808905	0.0203804014614112	0.978176119519241	0.105965172286032	-1.67798730888491	0.0380621555981231	0.0996340003098936	0.159162250672903	0.574967170941453	TRUE	direct_validation	38.0953246710105	0.380953246710105	FALSE		ok
AQP4	Inhib	40	0.00821275994719589	3.71024971166796	0.00305670838101266	1.13588238604113	0.0787553682328336	-0.78317202120885	-0.0693082874254239	0.0996340003098936	0.67406205759127	0.689150523765788	TRUE	direct_validation	20.2832196629596	0.202832196629596	FALSE		ok
ARFGEF2	Inhib	40	0.1256408254528	9.84930370656597	0.188665297188423	0.323721165980938	0.08107104128597	-0.426397790634982	0.220702184421309	0.0996340003098936	0.789333337769437	0.817260787992496	TRUE	direct_validation	67.4561662999516	0.674561662999516	FALSE		ok
ARHGAP1	Inhib	40	0.0619148744797011	7.26351809601214	0.076398555997249	0.470365059109069	0.0858368645187197	0.0659832056945882	-0.0307788494531339	0.0996340003098936	0.698228943740613	0.506754221388368	TRUE	direct_validation	64.069245330829	0.64069245330829	FALSE		ok
ARHGAP15	Inhib	40	0.0136709667847437	4.19716900977997	0.00288365699624909	0.748650964940337	0.0706029686505574	-2.37528619422008	-0.0756339059843101	0.0996340003098936	0.321228241508872	0.28003189673848	TRUE	direct_validation	19.0255019019559	0.190255019019559	FALSE		ok
ARHGAP21	Inhib	40	0.0367892599104535	9.64799327204317	0.0520555759670414	0.303347264815666	0.0724401213514845	-1.8462259994892	-0.0564444808450065	0.0996340003098936	0.435080200855616	0.639024390243903	TRUE	direct_validation	57.7576894325551	0.577576894325551	FALSE		ok
ARHGAP26	Inhib	40	0.0651756519967227	11.0003222751647	0.0791257933102539	0.311610169728617	0.0763245261239526	0.467954087777555	0.39565008515813	0.0996340003098936	0.261997559677871	0.524765478424015	TRUE	direct_validation	62.9177001048361	0.629177001048361	FALSE		ok
ARHGAP29	Inhib	40	0.178305644672248	7.94307700500912	0.0414217730423833	0.744515177413793	0.152588603196664	0.0198430390629991	-0.410782185679342	0.0996340003098936	0.378210429562027	0.373733583489681	TRUE	direct_validation	68.5132449380615	0.685132449380615	FALSE		ok
ARHGAP31	Inhib	40	0.00629796860119332	3.05231726180601	0.00109403007735299	0.598933713239634	0.0590210729577701	0.602668550306684	-0.0849514855031625	0.0996340003098936	-0.418834260643569	0.0538486796408334	TRUE	direct_validation	3.77937347792994	0.0377937347792994	FALSE		ok
ARHGAP32	Inhib	40	0.0668109432090249	10.6266143272503	0.175429839852692	0.651620802870086	0.082127093653027	-0.454460827993332	0.362816037688875	0.0996340003098936	0.427332226838972	0.777298311444653	TRUE	direct_validation	77.362300266108	0.77362300266108	FALSE		ok
ARHGAP45	Inhib	40	0.029471654649141	1.35658431380752	0.00323959556384832	0.944418547812181	0.083073727933541	-0.0124959936092504	-0.0566675674313756	0.0996340003098936	-0.221379405373967	0.0594330876484445	TRUE	direct_validation	24.1941013023341	0.241941013023341	FALSE		ok
ARHGDIG	Inhib	40	0.110741098501754	8.00306423414232	0.322109656155749	0.612841433385876	0.0999457144580493	-1.67549297478674	0.404850817138823	0.0996340003098936	0.530597869012041	0.792307692307693	TRUE	direct_validation	72.9931167524204	0.729931167524204	FALSE		ok
ARHGEF12	Inhib	40	0.084631631513264	10.1517180805989	0.133202946791409	0.210328706994675	0.076876073857174	-1.37819619408096	0.138553046803929	0.0996340003098936	0.713805677457678	0.914258911819888	TRUE	direct_validation	60.9879808989146	0.609879808989147	FALSE		ok
ARHGEF26	Inhib	40	0.0154234498387752	4.19179639242072	0.00772848733481377	0.649803918595787	0.0671007539410555	0.511248870523459	0.00446582347522048	0.0996340003098936	-0.358159271456483	0.40562851782364	TRUE	direct_validation	18.6947118228483	0.186947118228483	FALSE		ok
ARHGEF33	Inhib	40	0.102249196903146	6.02974268931898	0.28420753245316	0.407707523408904	0.0840080971659919	0.406736346063212	0.307196113400944	0.0996340003098936	-0.506559944499945	0.505839861713195	TRUE	direct_validation	57.9329492838655	0.579329492838655	FALSE		ok
ARID1B	Inhib	40	0.0940818169383426	11.3329154724632	0.126932245546542	0.240430140970486	0.069794672230196	-5.61312911606365	0.0852503671193421	0.0996340003098936	0.800903964360495	0.818386491557223	TRUE	direct_validation	61.0105805796045	0.610105805796045	FALSE		ok
ARID3A	Inhib	40	0.0711991804820739	6.61661337628452	0.0654806213564257	0.459561648636426	0.0749436550710436	-3.13001892021019	-0.347944042769356	0.0996340003098936	0.446671877857589	0.736585365853659	TRUE	direct_validation	58.3612761809953	0.583612761809953	FALSE		ok
ARRDC3	Inhib	40	0.0698504218463235	6.28753178044934	0.0392174968270702	0.547073299524691	0.0779343165433728	-0.196482378061023	-0.250534457304048	0.0996340003098936	0.455261269131112	0.542589118198874	TRUE	direct_validation	55.6941228076482	0.556941228076482	FALSE		ok
ARX	Inhib	40	0.84904069258765	9.02584174242354	0.793764650792465	1.29797369202672	0.0980655794587092	-1.1318846993411	0.663748281623274	0.0996340003098936	0.856483590329121	0.819324577861164	TRUE	direct_validation	84.6244055621266	0.846244055621266	FALSE		ok
ASB3	Inhib	40	0.0881181630226982	6.72885430651424	0.151207611109847	0.294471568375854	0.102499166944352	-1.49599680515896	-0.338779596157057	0.0996340003098936	0.327589122605591	0.618574108818011	TRUE	direct_validation	56.4148653549556	0.564148653549556	FALSE		ok
ASCL1	Inhib	40	0.035524464103699	3.45713018991082	0.0168375226530145	0.853070941784292	0.074182617455811	-0.273069046727733	-0.160602593352059	0.0996340003098936	-0.130168881018297	0.623264540337711	TRUE	direct_validation	36.8832256821259	0.368832256821259	FALSE		ok
ASIC4	Inhib	40	0.0476558712112006	4.48525145609213	0.0190272050876991	0.574572105038653	0.0762275524299887	0.00599476228450868	0.059100094230782	0.0996340003098936	0.846251259844159	0.721951219512195	TRUE	direct_validation	38.8438487028594	0.388438487028594	FALSE		ok
ASPA	Inhib	40	0.00835919395017144	3.26857662133753	0.00553245544535919	1.31002745702232	0.112814412381501	0.711111735762971	-0.121910833369163	0.0996340003098936	0.256704543678982	0.585041152401295	TRUE	direct_validation	21.0395469434971	0.210395469434971	FALSE		ok
ASPH	Inhib	40	0.058800723995152	8.78619664761055	0.0603106390809681	0.325319711117094	0.0760661444734552	-0.223089134391502	-0.20354424091013	0.0996340003098936	-0.667968232760367	0.522138836772983	TRUE	direct_validation	61.1945933721191	0.611945933721191	FALSE		ok
ASTN1	Inhib	40	0.131701236528071	10.8592259918035	0.283563728208317	0.373816117555081	0.0743560059007786	0.204559175711236	0.643364917692272	0.0996340003098936	0.925090582057192	0.879174484052533	TRUE	direct_validation	69.0755029481568	0.690755029481568	FALSE		ok
ATF6	Inhib	40	0.0801312696068053	8.76752654611771	0.0751190766949782	0.190754300378823	0.0697701253223363	-0.234776909574613	0.0279878228460437	0.0996340003098936	-0.221850374391851	0.374108818011257	TRUE	direct_validation	54.1886148832437	0.541886148832437	FALSE		ok
ATG2A	Inhib	40	0.0983722922344465	6.2028220159735	0.116830057033055	0.388303938183839	0.0993856706742547	-0.72011756092253	0.00565608661497229	0.0996340003098936	0.469367727764267	0.643463577798739	TRUE	direct_validation	55.7743894382301	0.557743894382301	FALSE		ok
ATG3	Inhib	40	0.0776253665254177	5.89729794631419	0.085324662340995	0.31205318691784	0.0720652991085813	-8.10373960740196	-0.311767313013136	0.0996340003098936	0.977097960533378	0.662476547842402	TRUE	direct_validation	47.2113311478056	0.472113311478056	FALSE		ok
ATP10A	Inhib	40	0.0223834360649849	3.08842047641666	0.000467147782405635	0.721732923704369	0.0749725231590517	-1.31314723200015	-0.0520720948045553	0.0996340003098936	0.0695811443760736	0.329516695126721	TRUE	direct_validation	23.1360472559137	0.231360472559137	FALSE		ok
ATP11A	Inhib	40	0.0470694100192472	8.05190104401163	0.0310173586392759	0.49401995840415	0.0736899640479298	0.424079356836884	0.0862104337236086	0.0996340003098936	0.53641484523761	0.539024390243903	TRUE	direct_validation	61.771271088502	0.61771271088502	FALSE		ok
ATP13A2	Inhib	40	0.133065894806192	9.13791393042951	0.288072941805019	0.366913630832326	0.0910231773795051	-0.358742873449673	0.346817109026408	0.0996340003098936	0.857956688279533	0.864165103189494	TRUE	direct_validation	68.5162376456498	0.685162376456498	FALSE		ok
ATP1B1	Inhib	40	0.166941211176541	11.8651160503363	0.401603683353689	0.577367374764134	0.074851869622951	-5.75514214515461	0.000574281681071179	0.0996340003098936	0.815162471759139	0.898874296435272	TRUE	direct_validation	73.0314765758824	0.730314765758824	FALSE		ok
ATP2C2	Inhib	40	0.0346688434783069	4.39660995350029	0.0306507776553954	0.590220838074222	0.1293166453499	-4.30731793614638	-0.0649633086218145	0.0996340003098936	0.536996769315163	0.467657958204799	TRUE	direct_validation	38.8849491130702	0.388849491130702	FALSE		ok
ATP5F1E	Inhib	40	0.090290897325624	7.0049286314093	0.100149483349733	0.97367397816177	0.082561062184616	-4.98738482751252	-0.373058680393137	0.0996340003098936	0.87608732894156	0.950656660412758	TRUE	direct_validation	72.5670962058085	0.725670962058085	FALSE		ok
ATP6AP1L	Inhib	40	0.104272764019242	8.26234972690925	0.16579456403598	0.453860665380999	0.0815792669824453	-1.69690540394519	0.218998614739686	0.0996340003098936	0.814501865422044	0.812007504690432	TRUE	direct_validation	70.0312909981976	0.700312909981976	FALSE		ok
ATP9B	Inhib	40	0.0688807674414587	9.56313675290933	0.118810541237616	0.232834327822587	0.0684290528393494	-1.90003140638726	0.365771300920894	0.0996340003098936	0.672158302975381	0.836585365853659	TRUE	direct_validation	62.0664721009859	0.620664721009859	FALSE		ok
AUP1	Inhib	40	0.0734312170668843	6.13448461986835	0.086256695731862	0.750840433547516	0.0548762056552444	-2.18914553944013	-0.366891592665285	0.0996340003098936	0.688724010662589	0.791744840525329	TRUE	direct_validation	65.0407080988408	0.650407080988408	FALSE		ok
AZGP1	Inhib	40	0.00782352780129396	0.925083944360907	0.00487747330472532	1.59970903166775	0.116740295140521	0.195178984285694	-0.0983137638525718	0.0996340003098936	-0.0240168711902156	0.32540688017072	TRUE	direct_validation	17.3074960791486	0.173074960791486	FALSE		ok
AZIN1	Inhib	40	0.0920713372355208	7.95041681471999	0.1641514891692	0.28112280550815	0.0780680530458485	-6.80606843227536	-0.151644846139302	0.0996340003098936	0.68527711829624	0.692307692307693	TRUE	direct_validation	62.0150272766197	0.620150272766197	FALSE		ok
B3GALT1	Inhib	40	0.152761724071077	5.88759237541311	0.336440616922032	0.504645879743867	0.0787504540501271	-0.64251862738658	0.317219173398441	0.0996340003098936	0.801352972375806	0.831840143510923	TRUE	direct_validation	60.5775327982636	0.605775327982636	FALSE		ok
B3GAT1	Inhib	40	0.0341230708453399	7.43238652133006	0.0664416233020915	0.726403594391394	0.074308693490152	-0.00249041879503431	0.15313886576969	0.0996340003098936	0.793742268308941	0.646341463414634	TRUE	direct_validation	67.5070283966777	0.675070283966777	FALSE		ok
B3GNT7	Inhib	40	0.0271354458179262	1.45084058217702	0.0114962798211968	0.901682507964784	0.0988446726572529	-0.32228675342046	-0.15195410766402	0.0996340003098936	0.189411980090962	0.000380371760950045	TRUE	direct_validation	25.0429159759816	0.250429159759816	FALSE		ok
B3GNTL1	Inhib	40	0.0823908457118103	5.68791457751315	0.131400689436284	0.386270742461589	0.0615179167594035	-0.0685657288964567	0.131272179953001	0.0996340003098936	-0.497955477084966	0.447091932457786	TRUE	direct_validation	53.4992945459594	0.534992945459594	FALSE		ok
BACE2	Inhib	40	0.0215849934254375	5.13390078786761	0.00314095490740414	0.730824799306366	0.132618332143509	-0.540434722625212	0.0158669526985873	0.0996340003098936	0.469941186439253	0.493925606810083	TRUE	direct_validation	31.9427019277837	0.319427019277837	FALSE		ok
BACH2	Inhib	40	0.184804720896681	10.5844767467208	0.234373000958585	0.404598726106812	0.0662208059838193	-5.25016437600932	0.0214376247323214	0.0996340003098936	0.685570184119103	0.724390243902439	TRUE	direct_validation	71.5675254597806	0.715675254597806	FALSE		ok
BAG3	Inhib	40	0.0724404173647188	4.90035694129741	0.013847983570406	1.4223177221432	0.25280080663231	-0.177597605997192	-0.124216708561273	0.0996340003098936	0.634939325896209	0.680525649776091	TRUE	direct_validation	54.1455297184338	0.541455297184338	FALSE		ok
BAG6	Inhib	40	0.0856500112570303	6.12939604386109	0.0965028503520505	0.545563824540339	0.0735020592533546	-0.881044582398284	-0.331234551367557	0.0996340003098936	0.866294823892614	0.813883677298312	TRUE	direct_validation	60.46952230068	0.6046952230068	FALSE		ok
BAZ2A	Inhib	40	0.0887285964537034	7.92463449624325	0.110835400698874	0.173341514483468	0.0737678163420738	-0.0093562032548955	-0.440819354935463	0.0996340003098936	0.715655245009936	0.578611632270169	TRUE	direct_validation	53.4049658068634	0.534049658068634	FALSE		ok
BBOX1	Inhib	40	0.0202624990649585	2.12745991143847	0.00685252676253542	0.866037792428384	0.0733446109231513	0.295724549389818	-0.260406075620327	0.0996340003098936	-0.55446968192936	0.188966038230432	TRUE	direct_validation	18.5478505524909	0.185478505524909	FALSE		ok
BCAN	Inhib	40	0.0802409512033435	7.21580458194249	0.0532901971633776	0.663557806552598	0.0573402470180955	0.0778515913536764	-0.138349833109005	0.0996340003098936	0.172415279246038	0.611819887429644	TRUE	direct_validation	65.5770795464298	0.655770795464298	FALSE		ok
BCHE	Inhib	40	0.0958298840201839	5.1319634207593	0.0575098147792792	0.546385103495518	0.0606633692173407	-0.701481742773647	-0.0496139282567691	0.0996340003098936	0.517809796264417	0.410338196426838	TRUE	direct_validation	49.0500127884006	0.490500127884006	FALSE		ok
BCL11B	Inhib	40	0.473541844071806	10.1417730498542	0.751376253540229	0.982439479557722	0.0737817549996025	-0.564031707832933	0.674813267138033	0.0996340003098936	0.65016517249231	0.421763602251407	TRUE	direct_validation	80.4714402820162	0.804714402820162	FALSE		ok
BCL2	Inhib	40	0.0481135103828204	8.45362825988871	0.0428732943763498	0.456704981309655	0.0593234635845258	0.0310822052199924	0.143140952936055	0.0996340003098936	-0.298958426104376	0.495684803001876	TRUE	direct_validation	63.665480220811	0.63665480220811	FALSE		ok
BCL2L14	Inhib	40	0.0675914318609285	5.79751756973956	0.0806757141628804	0.973999939751304	0.099205796293716	-2.48431713820292	-0.307816289562037	0.0996340003098936	0.438416446321462	0.744781650990551	TRUE	direct_validation	66.1507232422258	0.661507232422258	FALSE		ok
BEND6	Inhib	40	0.184444723162692	9.50865929603934	0.421888029985341	0.423499481902928	0.0761218268705989	0.363025280071832	-0.120335957087431	0.0996340003098936	0.894072383013951	0.55703564727955	TRUE	direct_validation	70.1016278591737	0.701016278591737	FALSE		ok
BEST3	Inhib	40	0.0230594235925767	3.23696446839007	0.00711037977442384	1.06456826730454	0.130081855388813	-0.180110616753741	-0.278448908876708	0.0996340003098936	0.089713005048524	0.166596288734047	TRUE	direct_validation	28.8474843629558	0.288474843629558	FALSE		ok
BICC1	Inhib	40	0.0495607931884246	7.89829313488478	0.143147652717311	0.854200974646889	0.071829099538182	-0.606215105639019	0.32147735926168	0.0996340003098936	-0.353120711674903	0.383864915572233	TRUE	direct_validation	77.0583056992998	0.770583056992998	FALSE		ok
BIN2	Inhib	40	0.0352988283615325	2.22300251363321	0.00411348162235522	0.865080048854255	0.0740326548870499	-1.21033117731359	-0.127087418523461	0.0996340003098936	0.535809166050705	0.364200633323613	TRUE	direct_validation	27.5055554124524	0.275055554124524	FALSE		ok
BLM	Inhib	40	0.385372450037552	6.9054111516579	0.23066396800757	0.400778555374547	0.0722626501946184	-1.20469839806329	-0.266669791073197	0.0996340003098936	0.321610920398336	0.61031894934334	TRUE	direct_validation	69.0804433127782	0.690804433127782	FALSE		ok
BLNK	Inhib	40	0.0199860253878963	2.36545828639706	0.00157873268503246	1.04954303811756	0.0678262659530671	-0.351749286229632	-0.0766281379283012	0.0996340003098936	0.051830944013747	0.161211996225424	TRUE	direct_validation	22.1914910356888	0.221914910356888	FALSE		ok
BLVRA	Inhib	40	0.155765936584071	6.71488745459637	0.225454183327416	0.482279526802316	0.0851237643983335	-6.67945581907905	-0.177741879624575	0.0996340003098936	0.83936038104853	0.671044608834288	TRUE	direct_validation	65.9207813031003	0.659207813031003	FALSE		ok
BMPR1B	Inhib	40	0.00498203624216804	3.32546447965029	0.00253853900687202	0.651595895007238	0.0948735475051265	0.380201592168304	0.0185346867119154	0.0996340003098936	-0.633279093815084	-0.0636990478678151	TRUE	direct_validation	5.71812927191567	0.0571812927191567	FALSE		ok
BMPR2	Inhib	40	0.105496289090884	10.3824679998339	0.127399045417218	0.215870716051841	0.069119226289895	-0.479876323814163	0.247659211873413	0.0996340003098936	0.822509271946671	0.587992495309569	TRUE	direct_validation	60.4490438981127	0.604490438981127	FALSE		ok
BOK	Inhib	40	0.0166631085769575	3.63911724537888	0.0131213251029187	1.10749993075186	0.0878890313556359	0.474020351107981	-0.214304147000989	0.0996340003098936	-0.345758857379705	0.478986866791745	TRUE	direct_validation	29.1761396777529	0.291761396777529	FALSE		ok
BRD2	Inhib	40	0.0907388042578387	7.43317056693759	0.101532313204891	0.402068755056368	0.0755921288014311	0.0143221684189669	-0.303860525040699	0.0996340003098936	-0.291437750708002	0.332082551594747	TRUE	direct_validation	62.6711485299047	0.626711485299047	FALSE		ok
BRD7	Inhib	40	0.0752806128815023	6.86567951969339	0.0842824306414593	0.294758919207464	0.0684594031922276	-0.837287035645693	-0.297762589494852	0.0996340003098936	0.669334956494114	0.617636022514071	TRUE	direct_validation	53.3251221230073	0.533251221230073	FALSE		ok
BRF1	Inhib	40	0.0985117918918313	7.9125825609368	0.152566851647977	0.250858070515464	0.0953024670496789	-2.39797293050095	0.217202986831242	0.0996340003098936	0.810437446878912	0.844465290806754	TRUE	direct_validation	59.8417052310693	0.598417052310693	FALSE		ok
BRIX1	Inhib	40	0.112313489348094	6.30408422489661	0.196616050320776	0.56347244828071	0.0735970916966392	-3.49089336992651	-0.355753649520956	0.0996340003098936	0.32463404268113	0.700187617260788	TRUE	direct_validation	65.5369359857213	0.655369359857213	FALSE		ok
BRSK1	Inhib	40	0.0993389244105005	8.17344183040267	0.217146473972062	0.352803439351172	0.0761431764826922	-1.08122675325141	0.0194350894680122	0.0996340003098936	0.662788086301606	0.909943714821764	TRUE	direct_validation	66.4847955820706	0.664847955820706	FALSE		ok
BTBD11	Inhib	40	0.879073493992321	11.4237080481561	0.881434513186735	0.920192363848787	0.0830552527877924	0.219410921601379	0.846787876853392	0.0996340003098936	0.670897369113371	0.583489681050657	TRUE	direct_validation	82.1842230335457	0.821842230335457	FALSE		ok
BTN2A1	Inhib	40	0.0915490113241818	6.01306647572225	0.0930380576487747	0.496141718515169	0.0773579960310031	-1.29461930187537	-0.392644545924797	0.0996340003098936	-0.183940442375487	0.681238273921201	TRUE	direct_validation	57.5363121779271	0.575363121779271	FALSE		ok
BTNL9	Inhib	40	0.00653503125663679	2.08110126323584	0.00122414933661095	1.33582249473421	0.13080821552414	-0.155420469539718	0.367519462013404	0.0996340003098936	0.165218197350275	0.288546490453628	TRUE	direct_validation	16.6498985614682	0.166498985614682	FALSE		ok
C11orf80	Inhib	40	0.0971199075103454	9.17604204321296	0.291842212059511	0.332758119763929	0.0847850424948923	0.50764051423845	-0.000731243322958072	0.0996340003098936	-0.506691462940935	0.643339587242026	TRUE	direct_validation	67.0949273626699	0.670949273626699	FALSE		ok
C12orf73	Inhib	40	0.085741502018489	6.11997114074749	0.116485639119595	0.3972270486104	0.0854677810730655	-8.90754440530844	-0.233107766970463	0.0996340003098936	0.317966446476872	0.781613508442777	TRUE	direct_validation	55.9955325711219	0.559955325711219	FALSE		ok
C14orf119	Inhib	40	0.0945017627061808	4.83856042479918	0.083195949895088	0.917558247836956	0.0716516626860187	-3.89163095357723	-0.286466950313014	0.0996340003098936	0.775706224273357	0.702847226252829	TRUE	direct_validation	58.8338382627257	0.588338382627257	FALSE		ok
C16orf45	Inhib	40	0.0971744440113258	9.49614036716954	0.197986652562295	0.263056356114119	0.0840083381875066	-5.95390678202403	-0.177821285568857	0.0996340003098936	0.850662644973585	0.766791744840526	TRUE	direct_validation	64.6836548506491	0.646836548506491	FALSE		ok
C18orf21	Inhib	40	0.107988217501384	5.03751504447501	0.163542107525173	0.554793067603666	0.0773809523809524	-1.09996534530942	-0.297241366142631	0.0996340003098936	0.171968768327548	0.530681187801054	TRUE	direct_validation	57.0077129041565	0.570077129041565	FALSE		ok
C18orf54	Inhib	40	0.0234658969170674	1.90414190807463	0.0168766089938556	1.20474591485277	0.0823854403639909	0.337751971349891	-0.106088733037857	0.0996340003098936	0.319622756951613	0.547924021787978	TRUE	direct_validation	30.6716211476746	0.306716211476746	FALSE		ok
C19orf12	Inhib	40	0.0929806015319257	7.8695288026493	0.172171019158707	0.292248447923873	0.0945441581158016	-0.322874071961582	0.263615951893308	0.0996340003098936	0.246405455670269	0.718761726078799	TRUE	direct_validation	62.4428870918902	0.624428870918902	FALSE		ok
C19orf24	Inhib	40	0.0589625383847539	4.51856142686654	0.0674557091782131	0.920930056863061	0.0675257360881146	-1.6635410282147	-0.202999592197297	0.0996340003098936	0.962942700979333	0.816697936210132	TRUE	direct_validation	57.3582934625249	0.573582934625249	FALSE		ok
C19orf57	Inhib	40	0.0975682183617814	4.91889070281676	0.200334295804721	1.09522117184232	0.090140594411817	0.279108193432317	0.107448223299164	0.0996340003098936	0.375373959581225	0.470466812072458	TRUE	direct_validation	66.3901583920875	0.663901583920875	FALSE		ok
C19orf66	Inhib	40	0.0871385174660225	7.29461197538323	0.1309435534548	0.626006429079816	0.0839870355582695	-3.62955233397064	-0.0708002016669682	0.0996340003098936	0.407098920906268	0.689305816135085	TRUE	direct_validation	70.5787956999905	0.705787956999905	FALSE		ok
C1GALT1	Inhib	40	0.072084953496378	7.6549789615229	0.0813570723317472	0.37278277003637	0.0765405237392183	0.479128824155216	0.117473757532694	0.0996340003098936	0.826862833132136	0.693245778611632	TRUE	direct_validation	61.5294983165255	0.615294983165255	FALSE		ok
C1QA	Inhib	40	0.0218861963875368	1.24913991352614	0.00171760244892716	1.61956872751163	0.180540058022763	-1.4934250546392	-0.0466814099730144	0.0996340003098936	0.226544102275598	0.468378530852734	TRUE	direct_validation	28.3919746200417	0.283919746200417	FALSE		ok
C1QB	Inhib	40	0.0277028225216714	2.1943436288794	0.00215907941047889	1.60179868255044	0.166389351081531	-1.67809159082787	-0.0388969323515125	0.0996340003098936	0.337337017670265	0.529647988828849	TRUE	direct_validation	33.8576175468206	0.338576175468206	FALSE		ok
C1QC	Inhib	40	0.0170195269226791	1.08408906431851	0.00119809862840072	1.67793038967899	0.187997107736804	-1.53446882996236	-0.0525256646769658	0.0996340003098936	0.247619525147462	0.224108383612834	TRUE	direct_validation	25.6496664731904	0.256496664731904	FALSE		ok
C1QL1	Inhib	40	0.523211810362549	8.30330610791077	0.316783492256637	1.00027655160944	0.0645088172627952	0.160562115779964	0.437975420505449	0.0996340003098936	0.846257878370687	0.788930581613509	TRUE	direct_validation	83.4709235032902	0.834709235032902	FALSE		ok
C1QL2	Inhib	40	0.00623911074762426	1.24609590651336	0.00941350446156099	0.951525498155876	0.0849266753294969	-0.437706749804183	-0.0758512715041817	0.0996340003098936	0.17137297953543	0.171702010904514	TRUE	direct_validation	9.70438792608325	0.0970438792608325	FALSE		ok
C1QTNF2	Inhib	40	0.521018683814303	6.28015856420165	0.800519100914715	0.466321192690889	0.0863218597945576	-0.210310827055317	0.328551991517556	0.0996340003098936	0.718975060986671	0.694685492579044	TRUE	direct_validation	63.2904143031263	0.632904143031263	FALSE		ok
C1QTNF4	Inhib	40	0.0765808295282296	6.78019190446839	0.200487287035903	0.913325334635813	0.095757910736493	-3.78296823102511	-0.0192138156433085	0.0996340003098936	0.902624420233019	0.891557223264541	TRUE	direct_validation	74.3096034509132	0.743096034509132	FALSE		ok
C1RL-AS1	Inhib	40	0.00949698584089953	0.921254147307127	0.014425955874078	0.996029322394205	0.076894153036285	-0.979702924406433	0.38398492328374	0.0996340003098936	0.138215209634936	0.440172719167591	TRUE	direct_validation	13.9310768028965	0.139310768028965	FALSE		ok
C1orf123	Inhib	40	0.0957726143371847	6.43852654868461	0.137338210389271	0.46764764838172	0.0702728521105738	-4.36992466938241	-0.376057480456206	0.0996340003098936	0.70091724093867	0.77016885553471	TRUE	direct_validation	62.0425193644468	0.620425193644468	FALSE		ok
C1orf159	Inhib	40	0.0900913252246724	7.55997509604794	0.185218775118253	0.361330847557485	0.071146811086665	0.156465539665264	0.270645308170266	0.0996340003098936	0.824319800854411	0.821895962253208	TRUE	direct_validation	64.8172722792637	0.648172722792637	FALSE		ok
C1orf21	Inhib	40	0.120368197111819	9.97183953187076	0.173245212581811	0.368753424045594	0.0740318614896015	-0.702911904569449	0.090054437352001	0.0996340003098936	-0.217193348885695	0.635459662288931	TRUE	direct_validation	69.134322044619	0.69134322044619	FALSE		ok
C2	Inhib	40	0.12250881905552	6.14611215539231	0.348456008169527	0.441607275924108	0.112927739142449	-0.189831722567921	0.063220166870568	0.0996340003098936	0.644094597295787	0.680112570356473	TRUE	direct_validation	59.2233212262093	0.592233212262093	FALSE		ok
C21orf2	Inhib	40	0.104274670107224	6.49354297009546	0.173855971659236	0.524378402865097	0.0819990925001621	-5.68621473472681	-0.125004497442374	0.0996340003098936	0.902620323551617	0.89249530956848	TRUE	direct_validation	65.2777982132917	0.652777982132917	FALSE		ok
C21orf58	Inhib	40	0.0853654955157448	5.09555420917482	0.143493843129788	0.40444981480974	0.102327871158309	-0.79382001994583	0.0301551305857289	0.0996340003098936	0.0594028952775616	0.111309256741752	TRUE	direct_validation	50.8274174297786	0.508274174297786	FALSE		ok
C2CD6	Inhib	40	0.0517596042684599	4.77752751976382	0.0757386544792677	0.412928029087955	0.0892820617713234	-3.00045335222822	-0.407719111523991	0.0996340003098936	0.246938818732057	0.393694884019311	TRUE	direct_validation	45.1463188725419	0.451463188725419	FALSE		ok
C3	Inhib	40	0.0164784275745844	2.66287615684577	0.00128950095504042	1.04670719319228	0.0882014572414675	-0.238440438577739	-0.0515631711696355	0.0996340003098936	-0.0631139789534513	0.0463849969737077	TRUE	direct_validation	20.7463690736921	0.207463690736921	FALSE		ok
C3orf67	Inhib	40	0.109225893295033	5.95900021791172	0.261564876830996	0.504655983047452	0.072848307445352	-3.10637854607118	-0.0142623621320468	0.0996340003098936	0.884573598177468	0.587551011481776	TRUE	direct_validation	61.5792657541751	0.615792657541751	FALSE		ok
C5orf15	Inhib	40	0.0682417405323025	6.08510397556774	0.0712440834351226	0.404512766504574	0.0804009031334325	-0.240975596648679	-0.365532583842155	0.0996340003098936	0.702115181000887	0.759662288930582	TRUE	direct_validation	53.1002089424752	0.531002089424752	FALSE		ok
CA10	Inhib	40	0.00271481192059991	5.24653449187783	0.00514039077469361	0.556154139827762	0.0988844045751749	-0.00442509648827261	-0.352731725493007	0.0996340003098936	-0.855666005066405	-0.0298311444652908	TRUE	direct_validation	18.438959677756	0.18438959677756	FALSE		ok
CA3	Inhib	40	0.057482212374135	6.4946704326681	0.129589607327579	0.37270611974811	0.0746031471853247	-0.870983201231158	0.199846093075584	0.0996340003098936	0.626540913844312	0.648780487804878	TRUE	direct_validation	59.7318930828145	0.597318930828145	FALSE		ok
CABP1	Inhib	40	0.0201420985159267	8.46662745810612	0.0973575697573384	0.594097592444479	0.0854656035568463	-0.254128562501678	0.330560943628394	0.0996340003098936	0.461584117798739	0.457410881801126	TRUE	direct_validation	65.135898526758	0.65135898526758	FALSE		ok
CACNA2D2	Inhib	40	0.540980873094055	8.98970573824397	0.770833301388424	0.356201890935084	0.0802413187560188	0.173100561921071	0.53984407595901	0.0996340003098936	0.632900351932538	0.487992495309569	TRUE	direct_validation	69.6243687303046	0.696243687303046	FALSE		ok
CACNA2D3-AS1	Inhib	40	0.0524740022081563	3.80516445085863	0.193157366592367	1.49596764605608	0.113425684824497	-3.20533859968438	-0.178690109786657	0.0996340003098936	0.607279835989983	0.699007163712498	TRUE	direct_validation	66.3205246909492	0.663205246909492	FALSE		ok
CACNB4	Inhib	40	0.252326157287287	11.0115601290536	0.573139178289358	0.669003407142003	0.077574897723187	-0.0139545546423321	0.440123833706836	0.0996340003098936	0.850856638266595	0.648217636022514	TRUE	direct_validation	75.1120183199803	0.751120183199803	FALSE		ok
CACNG4	Inhib	40	0.337897318207005	8.30585626489545	0.186893451315517	0.46251430915963	0.0624523096789341	0.385196415290567	0.472206726864593	0.0996340003098936	0.463000991734902	0.352532833020638	TRUE	direct_validation	74.6073892712542	0.746073892712542	FALSE		ok
CACNG5	Inhib	40	0.0604506491924768	4.10136158860678	0.0226086006747451	0.735185790426083	0.100361010830325	0.519926611218082	0.00956676140555672	0.0996340003098936	-0.60977317206203	0.187048354710212	TRUE	direct_validation	42.9724567121733	0.429724567121733	FALSE		ok
CALB1	Inhib	40	0.144005118120703	5.55437488033753	0.481982848932364	0.80729539774073	0.0719284931275824	-6.80090753029855	0.109802359935529	0.0996340003098936	0.584810395439307	0.655096393609651	TRUE	direct_validation	63.0671971218564	0.630671971218564	FALSE		ok
CALCOCO2	Inhib	40	0.065763764384164	7.35638241293305	0.0817689135818705	0.301605518037881	0.0790450002182358	-0.157000882933658	-0.217230204363458	0.0996340003098936	-0.0763571454906015	0.678799249530957	TRUE	direct_validation	57.02625679823	0.5702625679823	FALSE		ok
CALN1	Inhib	40	0.167029357756603	10.7112792452888	0.371333906995578	0.515443255231129	0.101350508733192	-0.818011200388899	-0.339911071527961	0.0996340003098936	0.39968478977067	0.46547842401501	TRUE	direct_validation	73.1640762254106	0.731640762254106	FALSE		ok
CAMK1D	Inhib	40	0.0709798410841467	11.0030992602499	0.171451609667249	0.449724788507347	0.0690157283183365	0.162805267874367	0.154350761467201	0.0996340003098936	0.796258132500718	0.684240150093809	TRUE	direct_validation	72.5670717607035	0.725670717607035	FALSE		ok
CAMK2A	Inhib	40	0.0316368266562095	9.15836509959753	0.152149417954649	1.3441934699877	0.0795601891646974	-1.21606944811564	0.221168378015025	0.0996340003098936	0.315696942736837	0.559099437148218	TRUE	direct_validation	80.228295185995	0.80228295185995	FALSE		ok
CAMK2D	Inhib	40	0.146583696571406	10.9944140176347	0.137554243913518	0.326747250088696	0.113357534295709	-0.843119927304375	-0.268195578222067	0.0996340003098936	0.498426789734933	0.511819887429644	TRUE	direct_validation	66.1736662772079	0.661736662772079	FALSE		ok
CAMK2N2	Inhib	40	0.390850187110188	8.71931313090658	0.695036125596217	0.778951673381409	0.125788402848423	-0.584385907205413	0.326701182349297	0.0996340003098936	0.494441392099795	0.744090056285178	TRUE	direct_validation	77.1475671852909	0.771475671852909	FALSE		ok
CAPZA1	Inhib	40	0.0874127083411945	8.1529288085838	0.0843676517186447	0.221128102527028	0.0783459171426383	-0.0345080088056233	-0.20490690849742	0.0996340003098936	-0.467368751328881	0.443527204502814	TRUE	direct_validation	54.836961549011	0.54836961549011	FALSE		ok
CARD11	Inhib	40	0.0631398165110795	4.32629854736148	0.00889159047537618	0.745047904831434	0.085971615720524	-2.28721718509559	-0.110618470165876	0.0996340003098936	0.648066731223428	0.43216364056076	TRUE	direct_validation	39.684401382991	0.39684401382991	FALSE		ok
CARNS1	Inhib	40	0.0141795857095222	4.35174934487921	0.0108435927392623	1.30320568169514	0.0956482269503546	0.422086954200685	-0.0602929661060111	0.0996340003098936	0.494439052918024	0.478326148410498	TRUE	direct_validation	33.5243555454099	0.335243555454099	FALSE		ok
CASC10	Inhib	40	0.063497023951638	3.19774279523596	0.0920625300521695	0.497045049613728	0.0808974886784685	-0.203046958294813	0.0846553590746504	0.0996340003098936	0.179555983126728	0.464072339192673	TRUE	direct_validation	42.4118198409504	0.424118198409504	FALSE		ok
CASC17	Inhib	40	0.0206649170608068	0.990960780603924	0.00842851177740173	0.994630445105561	0.0808496060294621	-0.773513570073061	-0.129508685961787	0.0996340003098936	-0.199179201369547	-0.185059541996861	TRUE	direct_validation	20.1161269132554	0.201161269132554	FALSE		ok
CASC2	Inhib	40	0.0842882914870056	7.31707467724066	0.15084993182762	0.486891891405032	0.0679541993674593	0.0537029227194012	0.368399936203102	0.0996340003098936	0.689117092514498	0.527392120075047	TRUE	direct_validation	68.0513582958598	0.680513582958598	FALSE		ok
CAST	Inhib	40	0.0867392704557367	8.48505168968506	0.0828348769934064	0.289195006923825	0.0690018782746235	-1.59922236601148	0.0822072332612831	0.0996340003098936	-0.0537492474938219	0.569043151969981	TRUE	direct_validation	59.4538783415455	0.594538783415455	FALSE		ok
CASTOR3	Inhib	40	0.0751266350511552	9.00351164964049	0.122516744448073	0.414422427867045	0.0791599542842878	-3.34370721907228	-0.0336843251737208	0.0996340003098936	0.600403684648139	0.796810506566604	TRUE	direct_validation	69.3470074933939	0.693470074933939	FALSE		ok
CAV1	Inhib	40	0.00379323969861878	0.293219474153293	0.00137409982216083	1.20262133415821	0.114123199806366	0.277242227744518	-0.249821577516888	0.0996340003098936	0.920072050496745	0.153065746048546	TRUE	direct_validation	12.2906751509529	0.122906751509529	FALSE		ok
CAV3	Inhib	40	0.0534316049391125	3.8701893751836	0.103230943137368	1.56897303377697	0.145498990328409	-3.72228791341957	-0.237000019365937	0.0996340003098936	0.512895802454003	0.740692345981268	TRUE	direct_validation	63.793413779703	0.63793413779703	FALSE		ok
CAVIN1	Inhib	40	0.0269054539786565	2.02483922457782	0.00596900527709025	0.981471375138599	0.0768821495078478	-0.0895178804990249	-0.377744100094306	0.0996340003098936	0.29638127566611	0.469263308354773	TRUE	direct_validation	25.3733067740127	0.253733067740127	FALSE		ok
CBLN2	Inhib	40	0.00717756504657368	6.97416930998202	0.0412227006666295	1.51276780686627	0.0746287063300506	-0.731007122556652	0.372427182029028	0.0996340003098936	-0.58947301412972	-0.168855534709193	TRUE	direct_validation	58.981175880096	0.58981175880096	FALSE		ok
CCDC110	Inhib	40	0.033800976716646	2.7459854864991	0.110787479761482	1.18039574817677	0.148122392211405	-1.93407218103865	-0.290095144979022	0.0996340003098936	0.223342902998454	0.266115885967408	TRUE	direct_validation	53.9025940798014	0.539025940798014	FALSE		ok
CCDC112	Inhib	40	0.0395213154551271	6.15922538148796	0.0705171837691249	0.288230562398146	0.0715237201416851	-2.02231091885097	-0.36585613338767	0.0996340003098936	-0.351321662508485	0.537335834896811	TRUE	direct_validation	45.388250467874	0.45388250467874	FALSE		ok
CCDC154	Inhib	40	0.0992004982988883	4.7476553447229	0.130013929667093	0.460555145119679	0.0833248342682305	-0.462701304013677	-0.164286538693787	0.0996340003098936	0.522765702506258	0.695998875009308	TRUE	direct_validation	50.149883888027	0.50149883888027	FALSE		ok
CCDC158	Inhib	40	0.010238000432369	2.26880599617995	0.0415874747289247	0.766125050347284	0.135929374773249	-0.523598933332562	0.0298112668429444	0.0996340003098936	0.0423320977327147	0.392112848911343	TRUE	direct_validation	20.528154965076	0.20528154965076	FALSE		ok
CCDC167	Inhib	40	0.0936114138310773	4.58607897077043	0.114794645913541	0.682483201825366	0.0712719298245614	-5.00183993615208	-0.211296066977774	0.0996340003098936	0.163213037029764	0.676111852774823	TRUE	direct_validation	55.6741374282383	0.556741374282383	FALSE		ok
CCDC170	Inhib	40	0.0916596279013622	5.46119064124412	0.160385973389172	0.458729510346758	0.101184316430953	-3.33169409846907	-0.0327145052538141	0.0996340003098936	0.729696862464616	0.847063253795601	TRUE	direct_validation	56.3364171027575	0.563364171027575	FALSE		ok
CCDC173	Inhib	40	0.051059480055509	3.77657149230711	0.116156827540931	0.584780441400354	0.0715928093645485	-2.85914108673092	-0.0309850068474315	0.0996340003098936	0.221256198272909	0.572152383877445	TRUE	direct_validation	50.7160381386165	0.507160381386165	FALSE		ok
CCDC190	Inhib	40	0.0318160611807482	1.80018991168446	0.0229455425169105	1.01400158775574	0.0635654435134354	-5.02231178386321	-0.0651714954378206	0.0996340003098936	0.46116659987993	0.524344074538464	TRUE	direct_validation	34.8010892144852	0.348010892144852	FALSE		ok
CCDC22	Inhib	40	0.072513737207743	4.56197475881911	0.114328545214365	1.14375443245792	0.0824724216424444	-1.84033530840099	-0.102937085491793	0.0996340003098936	0.776160280953952	0.775776339243832	TRUE	direct_validation	63.4574741318832	0.634574741318832	FALSE		ok
CCDC68	Inhib	40	0.00390452576789826	1.22712098526344	0.00407535023961983	0.828295352015132	0.0867911277579446	-0.664445011044067	0.371338752170856	0.0996340003098936	0.120746819076074	0.0734307067136602	TRUE	direct_validation	5.065342797978	0.05065342797978	FALSE		ok
CCDC90B	Inhib	40	0.120470220212537	7.19650525825965	0.146134150680116	0.307263005730229	0.064958069868604	-6.63308542585968	-0.126126532008412	0.0996340003098936	0.601494465478802	0.788555347091933	TRUE	direct_validation	59.242843627054	0.59242843627054	FALSE		ok
CCM2L	Inhib	40	0.132629918228027	4.42919566883786	0.0565109603559283	1.04076503242534	0.0794830371567044	0.562121493360002	-0.33665890690155	0.0996340003098936	-0.344376682462614	0.258094819595125	TRUE	direct_validation	55.1051956061716	0.551051956061716	FALSE		ok
CCND3	Inhib	40	0.0520894956452561	7.57970744300713	0.0454998962272528	0.374656560997693	0.0583286887377847	-0.449405968713634	-0.220644210460866	0.0996340003098936	0.616199364304364	0.56454033771107	TRUE	direct_validation	57.7503530386542	0.577503530386542	FALSE		ok
CCNG1	Inhib	40	0.0879868674225878	5.52101759013361	0.123132756072913	0.501208601844693	0.0829461457233368	-5.1459477538846	-0.370505498215449	0.0996340003098936	0.755430493185982	0.738836772983115	TRUE	direct_validation	56.7865970894214	0.567865970894214	FALSE		ok
CCNT2-AS1	Inhib	40	0.0960485258921413	7.90727465821639	0.282021575445919	0.38504070913267	0.072234324343673	-1.58097260321488	-0.163323607929881	0.0996340003098936	0.709749119072033	0.554596622889306	TRUE	direct_validation	66.731916469101	0.66731916469101	FALSE		ok
CCT4	Inhib	40	0.0858764822624159	7.58797106040778	0.101137160197284	0.469920949127328	0.0673234811165846	-7.47373625564518	-0.217943469131036	0.0996340003098936	0.255363135215078	0.879174484052533	TRUE	direct_validation	66.0664984376719	0.660664984376719	FALSE		ok
CCT6B	Inhib	40	0.0782320531211223	4.80610849141989	0.112733497384261	0.580498348164827	0.106976744186047	-0.168679555318189	0.162491378455619	0.0996340003098936	0.686564769943539	0.823396970744938	TRUE	direct_validation	54.682068789787	0.54682068789787	FALSE		ok
CD14	Inhib	40	0.0585532545019025	3.03101933854468	0.00671183323287412	1.48667482077335	0.169979079497908	-3.21989300638427	-0.0970489306009801	0.0996340003098936	-0.155916204714587	0.292206701583357	TRUE	direct_validation	43.6687520744532	0.436687520744532	FALSE		ok
CD163	Inhib	40	0.0101700470086383	0.844953755783082	0.000718757182771945	1.92808679594855	0.153210116731518	-1.09720866576246	-0.00285202590233844	0.0996340003098936	0.172274968546725	0.389140814145155	TRUE	direct_validation	23.9396443949047	0.239396443949047	FALSE		ok
CD22	Inhib	40	0.00511366573502263	2.68576830107266	0.00329548645048942	1.45108404439124	0.0904397510458117	0.829813932677881	-0.158079451052333	0.0996340003098936	0.183218098641214	0.257531703625099	TRUE	direct_validation	18.7083387241768	0.187083387241768	FALSE		ok
CD300A	Inhib	40	0.00917168862819967	-0.0462357950220588	0.000632288348734368	1.35215592095866	0.11041257367387	-0.0721619013588004	-0.0492757087337082	0.0996340003098936	-0.107779366406713	0.0973491868613196	TRUE	direct_validation	17.3950015040431	0.173950015040431	FALSE		ok
CD4	Inhib	40	0.0257537647646953	1.84970065060661	0.00295656033918207	0.949454586639197	0.0844793713163065	-0.598362001575623	-0.0733707899584631	0.0996340003098936	0.313745944209974	0.222724624890201	TRUE	direct_validation	22.7742801105383	0.227742801105383	FALSE		ok
CD44	Inhib	40	0.0200574989954264	3.26114615151653	0.00517777347489066	1.58263282721284	0.198671625929862	-2.15088737508101	0.0749429081673294	0.0996340003098936	-0.2153045091479	0.171576459352146	TRUE	direct_validation	32.4366939763715	0.324366939763715	FALSE		ok
CD81	Inhib	40	0.0561897961560755	7.7808917500638	0.0351607853582276	0.607171743951234	0.090652387013709	0.256156668801079	-0.0132629609841526	0.0996340003098936	0.0202837120533146	0.576735459662289	TRUE	direct_validation	65.2750734556343	0.652750734556343	FALSE		ok
CD84	Inhib	40	0.0121878777665769	0.637172569168662	0.000850513623826746	0.943022034469654	0.139234211834908	0.340268619483141	0.0939938479694725	0.0996340003098936	-0.18761484136686	0.169088933301498	TRUE	direct_validation	12.2408394691518	0.122408394691518	FALSE		ok
CD86	Inhib	40	0.00672567509847161	0.510322870878088	0.00043538116729576	1.16276855431982	0.109050445103858	-0.0366843795104761	-0.00494933720438646	0.0996340003098936	0.0497865553328229	0.0491957376046007	TRUE	direct_validation	15.3878599813142	0.153878599813142	FALSE		ok
CDAN1	Inhib	40	0.0965633155824894	5.88189766103225	0.166958112578605	0.29888072662512	0.0754503485109079	-0.39205494935445	-0.0468076155771511	0.0996340003098936	0.472412189868355	0.474506309448319	TRUE	direct_validation	50.9945775519016	0.509945775519016	FALSE		ok
CDC42SE1	Inhib	40	0.0919290905492103	7.25929019283324	0.0797267628941154	0.281533193511944	0.0820241078079502	-0.604838989689716	0.190433406618244	0.0996340003098936	0.777556088416716	0.670544090056285	TRUE	direct_validation	53.6477059983124	0.536477059983124	FALSE		ok
CDC73	Inhib	40	0.084212921764335	8.4559829013057	0.0836556286944464	0.225181412943675	0.0673553152753398	-3.70241165191328	0.0329089161509179	0.0996340003098936	0.355626403845332	0.45422138836773	TRUE	direct_validation	56.0858571270966	0.560858571270966	FALSE		ok
CDH1	Inhib	40	0.0379761394111953	3.74745306845153	0.0301233555608842	0.923099206172928	0.0885685438635854	0.364209066915727	-0.106895076646753	0.0996340003098936	0.190229952641821	0.271157820499478	TRUE	direct_validation	44.5750462959778	0.445750462959778	FALSE		ok
CDH19	Inhib	40	0.00387577901288329	2.54063916173246	0.00283824884125327	1.31111097233358	0.0694025642911427	0.510543708999291	-0.116986573443923	0.0996340003098936	0.00386315494884033	0.18275805774366	TRUE	direct_validation	16.9532039719841	0.169532039719841	FALSE		ok
CDH23	Inhib	40	0.018869652197857	3.39089082465713	0.00780973054079703	0.672190814086343	0.0752545171053838	-0.258008922343149	-0.158869057483944	0.0996340003098936	0.353921883889363	0.163303631307461	TRUE	direct_validation	17.3333533577037	0.173333533577037	FALSE		ok
CDH4	Inhib	40	0.135509604042406	9.32650555654294	0.136712931908027	0.442774566745651	0.0624899310838629	0.034429493109781	0.514303789621611	0.0996340003098936	0.74105913047979	0.404127579737336	TRUE	direct_validation	70.6146512668387	0.706146512668387	FALSE		ok
CDH7	Inhib	40	0.421497528302344	9.77894520741699	0.772810562330422	0.583321549264789	0.0910662690446628	-0.733352066656354	-0.326314927760836	0.0996340003098936	0.754688787191789	0.513320825515948	TRUE	direct_validation	74.8807793594011	0.748807793594011	FALSE		ok
CDK18	Inhib	40	0.0142659778535361	5.89120138249156	0.0142613476438231	1.01828271993745	0.0793565104729	0.728291271446308	-0.107480537317507	0.0996340003098936	0.405698359622037	0.408086683689243	TRUE	direct_validation	42.8941191648574	0.428941191648574	FALSE		ok
CDYL	Inhib	40	0.0836379963011432	8.25964743671424	0.0780413655065417	0.236926911002429	0.0847134926824792	-0.81935987272794	0.517110157736188	0.0996340003098936	-0.262863267446902	0.560600375234522	TRUE	direct_validation	55.6143688720393	0.556143688720393	FALSE		ok
CENPI	Inhib	40	0.0808361480734444	4.11129384767791	0.135786607562388	0.347086437700972	0.0846940130094252	-4.24699573285772	0.11474574979994	0.0996340003098936	0.436066601781799	0.327699674976194	TRUE	direct_validation	40.890850831006	0.40890850831006	FALSE		ok
CEP44	Inhib	40	0.0848317553506494	6.93742300526252	0.135739311517024	0.27380224514616	0.067921210647412	-2.33532084888987	0.03631585963624	0.0996340003098936	0.799799636017388	0.777673545966229	TRUE	direct_validation	55.9963632722475	0.559963632722475	FALSE		ok
CERCAM	Inhib	40	0.0124877020579361	5.39580965667011	0.00976299964224471	1.00880692449195	0.119577013350832	0.515997142890049	-0.0224508121216462	0.0996340003098936	-0.236809363682218	0.0990619136960601	TRUE	direct_validation	35.6743651822248	0.356743651822248	FALSE		ok
CERS2	Inhib	40	0.0497523553259268	4.97186452469881	0.041146294623213	0.7656185555827	0.0696177223288548	0.202991723052847	-0.125322095273484	0.0996340003098936	0.759765657999113	0.740150093808631	TRUE	direct_validation	53.2397694542455	0.532397694542455	FALSE		ok
CFAP299	Inhib	40	0.0110187476955215	4.64831364645341	0.0529745359453017	0.778378172193496	0.116633020623046	0.487596114428217	-0.428460447431061	0.0996340003098936	-0.670905516523512	0.34577861163227	TRUE	direct_validation	36.1421529327526	0.361421529327526	FALSE		ok
CFAP46	Inhib	40	0.0808101653414511	7.46871155578707	0.292459164501102	0.951610653948702	0.0679525222551929	-0.291227561415949	0.327974139933523	0.0996340003098936	0.644372508700029	0.640273934753812	TRUE	direct_validation	76.6119142350059	0.766119142350059	FALSE		ok
CFLAR	Inhib	40	0.0718142643001273	6.9204664696935	0.0188740103275334	0.692502913438321	0.0704866243515057	-1.1307152477836	-0.349601543334796	0.0996340003098936	-0.205010358161537	0.228142589118199	TRUE	direct_validation	59.1021428134985	0.591021428134985	FALSE		ok
CGREF1	Inhib	40	0.111028484730024	7.07442524161358	0.307324623514399	0.438968439586119	0.0935447237747445	0.383120776968206	0.254918361637778	0.0996340003098936	0.525916195935006	0.544465290806754	TRUE	direct_validation	65.0947749728569	0.650947749728569	FALSE		ok
CHD1	Inhib	40	0.101311779284749	8.2375591278385	0.0862128650846227	0.34220806036402	0.0629449533890337	-0.347372865869725	-0.34749094993417	0.0996340003098936	0.822288192564313	0.718574108818011	TRUE	direct_validation	61.4094740902074	0.614094740902074	FALSE		ok
CHI3L1	Inhib	40	0.00596186719292449	2.589509289001	0.00263998627464995	1.65061157560216	0.270758122743682	-1.7905797094203	0.228323035493245	0.0996340003098936	0.470035956705173	0.435604688597478	TRUE	direct_validation	20.506118143264	0.20506118143264	FALSE		ok
CHIC2	Inhib	40	0.0957119478971814	7.83018120577398	0.0839093387146964	0.26157203750664	0.0725134455139302	-2.84438797761667	0.221528193052861	0.0996340003098936	0.877674821993347	0.795497185741088	TRUE	direct_validation	55.6148373123786	0.556148373123786	FALSE		ok
CHKA	Inhib	40	0.0584411473027264	8.32716792647474	0.0539680094834417	0.417576926976065	0.06277711797308	-1.15596205648215	0.126975259253189	0.0996340003098936	0.838965447534486	0.731647826687909	TRUE	direct_validation	63.6234993673246	0.636234993673246	FALSE		ok
CHRAC1	Inhib	40	0.0575180572207295	3.99888258283744	0.0663108681235582	0.509142070687993	0.0677196632932942	-0.682645597978607	-0.253373067654105	0.0996340003098936	0.469828557635212	0.462881327361148	TRUE	direct_validation	43.9727727758774	0.439727727758774	FALSE		ok
CHRDL1	Inhib	40	0.00465374557971993	1.38044148687404	0.00690606228418721	0.682479578345442	0.0629527854109418	-2.38145012029804	0.0261934069054718	0.0996340003098936	-0.0160838653223016	0.0527204502814259	TRUE	direct_validation	1.59965561967693	0.0159965561967693	FALSE		ok
CHRM2	Inhib	40	0.446312009289682	9.7715925735573	0.833136440225852	1.79701531866315	0.0751035133029968	-0.152160607848592	0.545878721402128	0.0996340003098936	0.854735076171014	0.8076742658786	TRUE	direct_validation	83.1353227079306	0.831353227079306	FALSE		ok
CHRM3-AS2	Inhib	40	0.0477739197934036	4.90914296459998	0.235823856950514	2.1198024934176	0.178903245322155	-2.72483083907416	-0.0565801710485023	0.0996340003098936	0.461161311715646	0.799624765478424	TRUE	direct_validation	73.4049043140278	0.734049043140278	FALSE		ok
CHRNA7	Inhib	40	0.109095136146149	6.69307858394332	0.235400414155725	0.518234679835144	0.0700393609631859	-0.293748615818367	0.415981099980563	0.0996340003098936	0.354368444944288	0.447467166979362	TRUE	direct_validation	66.4641044374222	0.664641044374222	FALSE		ok
CHST8	Inhib	40	0.00729501756293563	2.39851154170982	0.00682623721117637	0.557562936096584	0.0907667035947588	-0.449140230005798	-0.454842992852654	0.0996340003098936	-0.0205902341035589	-0.0402627918568395	TRUE	direct_validation	0	-0.00646759002432866	FALSE		ok
CHST9	Inhib	40	0.0120474629222847	3.93508577811241	0.00591095944490335	0.526741722703392	0.0740566481603463	-1.84947785930965	0.220984412073033	0.0996340003098936	0.476638294935892	0.360600375234522	TRUE	direct_validation	8.19583346443867	0.0819583346443867	FALSE		ok
CHTF18	Inhib	40	0.0711335136241293	4.19963968169201	0.113345915890084	1.11775247473917	0.0764161972579445	0.00391699004599066	-0.186797938261142	0.0996340003098936	0.722281807701294	0.641050909469293	TRUE	direct_validation	61.5189386730778	0.615189386730778	FALSE		ok
CHUK	Inhib	40	0.0944599142780452	6.7906469955374	0.122836764417822	0.239569851969282	0.0719255909847012	-2.36754681467283	-0.129161081222969	0.0996340003098936	0.748232033200058	0.716322701688555	TRUE	direct_validation	51.9638002604787	0.519638002604787	FALSE		ok
CIB1	Inhib	40	0.0503588150041159	4.07932851005203	0.0583447405511727	0.724074065920148	0.0591895073146124	-3.18437955413198	-0.215084203656575	0.0996340003098936	-0.314340517928354	0.252919930856597	TRUE	direct_validation	49.9378772208293	0.499378772208293	FALSE		ok
CIP2A	Inhib	40	0.105592731906425	6.10265369823923	0.237994020725934	0.623768473270803	0.0812415196743555	-0.0897547357787436	0.196176011292105	0.0996340003098936	-0.207282442942489	0.653095684803002	TRUE	direct_validation	65.9078086819591	0.659078086819591	FALSE		ok
CITED4	Inhib	40	0.0740926301166487	4.71221340662102	0.157252544815582	0.802236185165911	0.104603200791949	-1.84805963319735	0.493940899478658	0.0996340003098936	0.737152940710754	0.813709278895042	TRUE	direct_validation	61.784855854043	0.617848558540429	FALSE		ok
CLCA4	Inhib	40	0.0076857255511624	0.593126538826305	0.00530427709169099	1.35547762812751	0.0839853300733496	-0.173508315492813	-0.211853682441994	0.0996340003098936	-0.0442302180612606	0.117730582215886	TRUE	direct_validation	14.2778124397057	0.142778124397058	FALSE		ok
CLCN5	Inhib	40	0.119346723242233	6.41478566638705	0.0821817815146942	0.541693913439242	0.0690264820944929	0.465475067958024	-0.411511412565748	0.0996340003098936	0.616416591196158	0.86454033771107	TRUE	direct_validation	60.4758387405921	0.604758387405921	FALSE		ok
CLDN12	Inhib	40	0.10097006031855	7.92230760720198	0.204946859515112	0.255477906916982	0.0727870313631553	0.37819168647009	-0.17616902152073	0.0996340003098936	0.58302034847793	0.673545966228893	TRUE	direct_validation	61.0278013110252	0.610278013110252	FALSE		ok
CLDN15	Inhib	40	0.0465850848677569	3.83163649549125	0.0336468838696543	0.785122588397788	0.0796846952314056	-0.258787573920575	-0.27262973556067	0.0996340003098936	0.392161810454659	0.343474329817455	TRUE	direct_validation	45.0542232681913	0.450542232681913	FALSE		ok
CLDN5	Inhib	40	0.0200878327587685	1.30360407358322	0.000117391373787832	2.16150816114233	0.17273880732282	-0.504305858591203	-0.0986255507143286	0.0996340003098936	0.140250485888412	0.193858590751329	TRUE	direct_validation	41.2710368226059	0.412710368226059	FALSE		ok
CLEC7A	Inhib	40	0.0222875385085623	1.13356381811959	0.00168380918216995	1.27554009397644	0.129753265602322	0.478907043101705	-0.0091175168413374	0.0996340003098936	0.437503357509019	0.479953616070485	TRUE	direct_validation	24.7118339421149	0.247118339421149	FALSE		ok
CLIC5	Inhib	40	0.100183099384017	5.98544862157869	0.0839468135642687	0.59635229132563	0.0904751477994307	-3.09371858150665	0.185575551565084	0.0996340003098936	0.694742171722055	0.6826774246452	TRUE	direct_validation	59.5602041713615	0.595602041713615	FALSE		ok
CLIP4	Inhib	40	0.145833411577856	9.76592590782152	0.197212420368262	0.378470466640535	0.0717095393172088	-1.08228403471844	0.319148239729656	0.0996340003098936	-0.240139018839216	0.410506566604128	TRUE	direct_validation	69.9684486667715	0.699684486667715	FALSE		ok
CLMN	Inhib	40	0.0490582879102132	8.21766481527325	0.0398925364422493	1.21481095878024	0.0797249212683537	0.696546958647412	0.0151466737165364	0.0996340003098936	-0.333659986934735	0.139312350638741	TRUE	direct_validation	74.4400512976674	0.744400512976674	FALSE		ok
CLMP	Inhib	40	0.357001696340348	8.99330257770556	0.736139003783896	0.483070206688046	0.0944400704832602	-0.389238927039805	0.379131933036101	0.0996340003098936	-0.259583007653823	0.581050656660413	TRUE	direct_validation	71.1451060872508	0.711451060872508	FALSE		ok
CLU	Inhib	40	0.0495392940130114	9.33640318728154	0.0669828152191419	0.83520044677904	0.0675197771240267	-6.29999845120935	-0.259236833780854	0.0996340003098936	0.928546602226021	0.714821763602252	TRUE	direct_validation	75.3407767642176	0.753407767642176	FALSE		ok
CMKLR1	Inhib	40	0.00352005112807055	-0.157623290545899	0.000304997010666083	0.932171320501039	0.115077698446031	0.507314346945057	-0.0158738757793988	0.0996340003098936	0.193712831299814	0.308447858918898	TRUE	direct_validation	13.1320730777215	0.131320730777215	FALSE		ok
CMTM4	Inhib	40	0.0602039567651477	8.03867552245744	0.141447333643423	0.193345957737127	0.0758709112514854	-1.1125455878474	0.145446034599091	0.0996340003098936	0.00774663772198416	0.361350844277674	TRUE	direct_validation	58.634638221458	0.58634638221458	FALSE		ok
CMTM8	Inhib	40	0.653201245553367	8.91474203071594	0.129760539827537	0.485509269278497	0.0963316545140194	0.0814608410009531	0.207968411359185	0.0996340003098936	-0.290075455461855	0.420450281425891	TRUE	direct_validation	79.1791759020695	0.791791759020695	FALSE		ok
CMTR1	Inhib	40	0.0825034061832862	6.61689249691293	0.141210750630287	0.272162905813625	0.0841101794163114	-0.412421395309251	0.0192324034453186	0.0996340003098936	0.468318544039769	0.495121951219512	TRUE	direct_validation	54.2320926409142	0.542320926409142	FALSE		ok
CNDP1	Inhib	40	0.00627027397837131	3.82839498358494	0.00390970438258528	1.06974669553863	0.0654358711368477	0.00672932645610835	-0.116025492930273	0.0996340003098936	0.0560960581630808	0.00741122942791958	TRUE	direct_validation	19.2647032087423	0.192647032087423	FALSE		ok
CNGA4	Inhib	40	0.0698317943983593	3.83874623267841	0.109330362257129	0.547316006583284	0.0880296761306891	-5.92682326664326	0.0353007310172164	0.0996340003098936	0.347990237499077	0.442817096615396	TRUE	direct_validation	48.5481293956496	0.485481293956496	FALSE		ok
CNGB1	Inhib	40	0.00337158584111952	1.92223693418568	0.018870535499585	1.15285034802276	0.0778368981140027	-2.04816110072256	0.0421141653644814	0.0996340003098936	0.549421735229239	0.220531188444407	TRUE	direct_validation	19.5482193180883	0.195482193180883	FALSE		ok
CNIH4	Inhib	40	0.084781413927801	6.47710980236956	0.117523674597801	0.386230091084048	0.0884758364312268	-1.18508762292304	-0.150774392697739	0.0996340003098936	0.551066445796679	0.527392120075047	TRUE	direct_validation	57.9677363980121	0.579677363980121	FALSE		ok
CNKSR2	Inhib	40	0.0302790468493638	9.43298022481871	0.132267695504421	0.391766822567435	0.0768194424940317	-0.70405790724721	-0.0626926926810715	0.0996340003098936	0.393865723265089	0.817073170731708	TRUE	direct_validation	66.4657015547048	0.664657015547048	FALSE		ok
CNNM2	Inhib	40	0.125713401845073	9.98763444206135	0.213195651644673	0.170270334995129	0.0718227424749164	0.167664155138647	0.043410498260191	0.0996340003098936	0.112737334240641	0.496435272045028	TRUE	direct_validation	60.1698369049753	0.601698369049753	FALSE		ok
CNNM3	Inhib	40	0.100387769072176	5.27607551511914	0.120723201031209	0.560897110485304	0.08290369148278	-4.46002535222018	-0.227042435734229	0.0996340003098936	0.701139191894405	0.657719452990049	TRUE	direct_validation	56.7643264152599	0.567643264152599	FALSE		ok
CNP	Inhib	40	0.0200495777277465	6.51299449582854	0.0168879217706785	1.0505026875953	0.0830259139115704	0.18000169710332	-0.217287327794565	0.0996340003098936	0.75440037155151	0.61594746716698	TRUE	direct_validation	52.7335053997836	0.527335053997836	FALSE		ok
CNPPD1	Inhib	40	0.0887162094385296	5.04318108778016	0.100165070621721	0.548936642357362	0.0814606741573034	-2.81554018691355	-0.467251407914029	0.0996340003098936	0.696850755046178	0.728551996673715	TRUE	direct_validation	53.600314215564	0.53600314215564	FALSE		ok
CNPY3	Inhib	40	0.0879501287443817	5.66631978398667	0.062347809986627	0.63583183553609	0.078884031632202	-1.78419939785547	-0.128437151360881	0.0996340003098936	0.779292341344726	0.596998123827392	TRUE	direct_validation	56.4591802171666	0.564591802171666	FALSE		ok
CNTN2	Inhib	40	0.0435393184456716	7.57938259727446	0.0509075221898046	0.819304574313626	0.0767615610737574	0.900588843721226	-0.178117481754275	0.0996340003098936	0.41381460481329	0.396360054847598	TRUE	direct_validation	69.700953945856	0.69700953945856	FALSE		ok
CNTN5	Inhib	40	0.236380380783509	13.3521204365038	0.643531105210385	0.879350242717098	0.0711326280828785	-0.640238311579481	0.586722419563341	0.0996340003098936	0.79545393110139	0.7140712945591	TRUE	direct_validation	73.3268462456419	0.733268462456419	FALSE		ok
COBLL1	Inhib	40	0.0474258479701316	6.52655465316024	0.0232049346547611	0.810447068650117	0.0746620559572461	-2.98963525637152	0.440123102130369	0.0996340003098936	0.639713424583688	0.458810291433373	TRUE	direct_validation	60.4552958118443	0.604552958118443	FALSE		ok
COL10A1	Inhib	40	0.0116444340342304	2.54739009623474	0.0389464230294989	1.34421925220711	0.106866858026054	-0.776031092577757	-0.274923521632846	0.0996340003098936	0.620591281765053	0.38293682142812	TRUE	direct_validation	32.0268598585459	0.320268598585459	FALSE		ok
COL11A1	Inhib	40	0.00750484145001212	4.81942725264728	0.0078728788059527	0.72403024669591	0.0948156137344129	-0.0931940557908744	0.172587893801478	0.0996340003098936	0.83916968764758	0.372045028142589	TRUE	direct_validation	20.5272050917463	0.205272050917463	FALSE		ok
COL12A1	Inhib	40	0.289615904818022	8.99013318320158	0.624311176788006	1.05489096597724	0.0761550387596899	-0.183614633881297	0.566441790857509	0.0996340003098936	0.426610193906827	0.585553470919325	TRUE	direct_validation	78.9619579501216	0.789619579501216	FALSE		ok
COL16A1	Inhib	40	0.0106443801800327	4.21666594996239	0.0100296285094786	0.620742164770968	0.0529100529100529	0.310371034787455	-0.220732944003068	0.0996340003098936	0.623298069893	0.518574108818011	TRUE	direct_validation	15.1118712823347	0.151118712823347	FALSE		ok
COL20A1	Inhib	40	0.0209762308439728	2.34028792922062	0.00739917887935828	0.847461085951828	0.119344262295082	-2.18302618925479	-0.188485599618526	0.0996340003098936	0.0341369233002709	0.0744187052611717	TRUE	direct_validation	19.5328932062031	0.195328932062031	FALSE		ok
COL23A1	Inhib	40	0.0401781681398328	5.94312895315648	0.0786464948760761	0.481949011863184	0.0848107417340125	-0.291786414184299	0.239031079649175	0.0996340003098936	0.346344450210643	0.445674618468	TRUE	direct_validation	55.3615162736205	0.553615162736205	FALSE		ok
COL24A1	Inhib	40	0.0247876112069785	5.90961496874728	0.10477243350897	0.857224477485439	0.0930769230769231	-0.603701826877062	0.252129021646034	0.0996340003098936	0.42792878208976	0.291611939831272	TRUE	direct_validation	61.1297854009471	0.611297854009471	FALSE		ok
COL4A3	Inhib	40	0.0694379315421844	5.03974484053235	0.0328815618630488	0.576672921612694	0.0753127860848337	-6.74696651060083	-0.172833085521189	0.0996340003098936	-0.142991712537441	0.40187617260788	TRUE	direct_validation	46.3792480507037	0.463792480507037	FALSE		ok
COL4A5	Inhib	40	0.00545908780885748	3.62503950743573	0.0033468453796649	1.19784801278207	0.0635723801962077	0.745862485703591	-0.0677224944915416	0.0996340003098936	0.299652218186813	0.242253627919364	TRUE	direct_validation	19.8833083941485	0.198833083941485	FALSE		ok
COL5A3	Inhib	40	0.00841496149218773	3.60750572027051	0.00386546623900308	0.871089250436421	0.0631671166258426	-0.329153304892851	-0.129355880700491	0.0996340003098936	0.495074128996795	0.571214121522776	TRUE	direct_validation	14.795882062798	0.14795882062798	FALSE		ok
COL7A1	Inhib	40	0.209561656572266	6.58276175607157	0.346047701836837	0.504708413513517	0.086385420981007	-2.90396826008401	-0.0396128759373195	0.0996340003098936	-0.152155412904905	0.493245778611632	TRUE	direct_validation	65.8875917281194	0.658875917281194	FALSE		ok
COL8A1	Inhib	40	0.00870925424585794	0.910374907313765	0.00890519308029516	0.54375497789098	0.0941877314442119	0.317968375764587	-0.255859998939255	0.0996340003098936	-0.471273489820305	0.00338266842096235	TRUE	direct_validation	0	-0.0280299682811894	FALSE		ok
COL9A1	Inhib	40	0.059409910087004	4.80127802810603	0.0198389918152597	0.761530658048652	0.0719784855515714	0.198405535946681	-0.123746481210165	0.0996340003098936	0.459646196929918	0.486514377382164	TRUE	direct_validation	47.2043536533147	0.472043536533147	FALSE		ok
COLGALT1	Inhib	40	0.0834319744153276	6.35455386719682	0.0508916655137119	0.354403116318727	0.0778359211918447	0.312601996543	-0.0802779825598498	0.0996340003098936	0.518385410655902	0.559031850138896	TRUE	direct_validation	48.3585212536568	0.483585212536568	FALSE		ok
COMMD4	Inhib	40	0.0788075735953532	5.97932916780951	0.109567013882022	0.366061631759105	0.069044032647914	-1.72898872323511	-0.183646741733823	0.0996340003098936	0.403153346237663	0.478352643708379	TRUE	direct_validation	53.199189283982	0.53199189283982	FALSE		ok
COMMD9	Inhib	40	0.0966324290156266	6.14139224221021	0.177913174813664	0.490844745273863	0.0832599624851663	-3.05525275432884	-0.13369551916467	0.0996340003098936	0.769866908402867	0.75046904315197	TRUE	direct_validation	62.2961803065978	0.622961803065978	FALSE		ok
COMT	Inhib	40	0.0795237888422214	7.17526673317303	0.0864814747572201	0.432256114472955	0.0692713397566222	-0.397978402520603	-0.389384130560067	0.0996340003098936	0.747222129680514	0.732270168855535	TRUE	direct_validation	61.9866851390429	0.619866851390429	FALSE		ok
COPRS	Inhib	40	0.0751056387109374	6.74139024034918	0.202727817842793	0.666960185065909	0.0852780849289026	-2.13288224400242	-0.122096461714703	0.0996340003098936	0.269868091999064	0.735459662288931	TRUE	direct_validation	70.931318712637	0.70931318712637	FALSE		ok
COPS8	Inhib	40	0.0958590725577113	7.1081616035288	0.194651320969895	0.573791504434753	0.0750966211303716	-6.1291449004937	-0.219070513824373	0.0996340003098936	0.655491701616579	0.897560975609756	TRUE	direct_validation	69.9737338250811	0.699737338250811	FALSE		ok
COQ2	Inhib	40	0.141327934036054	4.68425393390943	0.0816883892859835	0.546663747257007	0.0531665363565285	-0.418937259880596	-0.0139206776979521	0.0996340003098936	0.81629363569607	0.753987628212389	TRUE	direct_validation	49.2788591508713	0.492788591508713	FALSE		ok
COQ4	Inhib	40	0.105843918055147	7.8350899754015	0.204600994686614	0.45001455848917	0.0913802758207556	-0.406638866172152	0.23365356434057	0.0996340003098936	-0.253279214046248	0.593245778611632	TRUE	direct_validation	69.1649442680639	0.691649442680639	FALSE		ok
COX19	Inhib	40	0.0962887434730164	7.65734870124531	0.14063029565741	0.489826514030295	0.0802560315115707	-0.22554450916349	-0.12566996467634	0.0996340003098936	0.80934557631678	0.711947090233945	TRUE	direct_validation	68.7734476362957	0.687734476362957	FALSE		ok
COX20	Inhib	40	0.12416285327136	7.11633657147312	0.146001796547057	0.518531036205316	0.0662205257054503	-1.12864696601175	-0.410745969601141	0.0996340003098936	-0.554277663002287	0.733771106941839	TRUE	direct_validation	67.5469676753805	0.675469676753805	FALSE		ok
CP	Inhib	40	0.0546646486071103	3.18529258277555	0.00192547415214248	1.06788365386452	0.127028356007212	-5.26695722244608	-0.091843296594233	0.0996340003098936	0.0188122457978806	0.177212815054938	TRUE	direct_validation	38.6503070306277	0.386503070306277	FALSE		ok
CPB1	Inhib	40	0.00926796939948575	1.10012764364124	0.00703785579964772	1.29135966441404	0.0968597232579335	0.342146647800506	-0.172874269899843	0.0996340003098936	-0.368377519163039	-0.072265308638283	TRUE	direct_validation	15.5481780398104	0.155481780398104	FALSE		ok
CPNE5	Inhib	40	0.0345928765644857	7.10015047481515	0.0867653166669498	0.658236545043877	0.0817003910899507	-1.08642929795593	0.21254790690754	0.0996340003098936	0.338860221014565	0.343074253391163	TRUE	direct_validation	66.6680988189398	0.666680988189398	FALSE		ok
CPSF6	Inhib	40	0.107842470242259	9.30201487504013	0.155561926492108	0.232648542347224	0.0780483507515973	-1.32085839568217	0.00706918993509803	0.0996340003098936	0.479453719178463	0.878611632270169	TRUE	direct_validation	62.1366057971639	0.621366057971639	FALSE		ok
CRAT	Inhib	40	0.118593421847627	5.89645845395825	0.156574099607111	0.379382371131972	0.0890721877767936	-0.128982571339148	-0.224781808489049	0.0996340003098936	0.797129652749678	0.464352720450282	TRUE	direct_validation	55.1381464660068	0.551381464660068	FALSE		ok
CREB1	Inhib	40	0.0873714438796206	8.41829329359629	0.104394622435342	0.179345383312985	0.065348796953436	-0.215552479981643	-0.400863623823651	0.0996340003098936	0.169960872077456	0.522514071294559	TRUE	direct_validation	55.0304041317738	0.550304041317737	FALSE		ok
CREB3L1	Inhib	40	0.0312069923840102	2.67929372276134	0.0179493454309623	0.682017325793992	0.0748806682577566	-2.17648882639694	-0.0564048608889579	0.0996340003098936	0.1836237688687	0.313990748745098	TRUE	direct_validation	27.4753422011903	0.274753422011903	FALSE		ok
CREBZF	Inhib	40	0.10915092077237	8.49470940332984	0.150003190076246	0.378665717358819	0.0936726878367845	-1.89937461857946	0.234281378731911	0.0996340003098936	0.269792925306942	0.86923076923077	TRUE	direct_validation	67.3558607193763	0.673558607193763	FALSE		ok
CRIP2	Inhib	40	0.0132928478400482	4.2775735276803	0.0134803882433826	0.893283432810461	0.07534455189218	-4.07970917811372	-0.250802272796596	0.0996340003098936	0.825212873544739	0.811632270168856	TRUE	direct_validation	26.8452630114061	0.268452630114061	FALSE		ok
CRISPLD1	Inhib	40	0.0717027863775774	5.9151708355952	0.0996308802401265	0.851372147870426	0.0856247708562477	-2.21113117395152	0.189347245751443	0.0996340003098936	0.191955852290708	0.169793621013133	TRUE	direct_validation	66.4361241906961	0.664361241906961	FALSE		ok
CRISPLD2	Inhib	40	0.0388154617191584	4.5359634870835	0.0117307690108442	0.593940535942705	0.0632536676679291	-0.341111712305066	-0.246393820117193	0.0996340003098936	0.493173273848677	0.313374037319317	TRUE	direct_validation	35.3123961594081	0.353123961594081	FALSE		ok
CRTC3	Inhib	40	0.0843325801399204	9.12987073194902	0.122607032821568	0.193147010445252	0.0777733783436266	-0.698167938584912	-0.136579814483916	0.0996340003098936	-0.271886341360286	0.405065666041276	TRUE	direct_validation	58.8000320833114	0.588000320833114	FALSE		ok
CSF1R	Inhib	40	0.0139095216983579	2.45170388974507	0.00094143911450482	1.0636924295291	0.0784006025987069	0.818435620123752	-0.0238743747496597	0.0996340003098936	-0.124961431525631	-0.0378172694141171	TRUE	direct_validation	19.0984017244847	0.190984017244847	FALSE		ok
CSF2RA	Inhib	40	0.0647845479250831	4.09858001858903	0.00724744300936969	0.832321093830152	0.0844448901815264	-1.22837620006049	-0.131792478000139	0.0996340003098936	0.0260517218156366	0.462967306668141	TRUE	direct_validation	39.570267922663	0.39570267922663	FALSE		ok
CSF3R	Inhib	40	0.0118792004121053	1.34174890738497	0.000768402226090589	1.08154810289982	0.117865544137675	-1.1999796578172	-0.00368770204517595	0.0996340003098936	0.354564765905095	0.364119910196192	TRUE	direct_validation	15.8383315868196	0.158383315868196	FALSE		ok
CSPG4	Inhib	40	0.00775807651545658	1.26092134285997	0.0024282075154197	0.985347083880871	0.0891222661142692	0.371498606727558	-0.135783602050915	0.0996340003098936	-0.0126834198710959	0.105473387803656	TRUE	direct_validation	8.73526933167292	0.0873526933167292	FALSE		ok
CTBS	Inhib	40	0.0564988970747468	5.11652980263849	0.0485021654150952	0.428152254746497	0.0710008554319932	-0.42159883714357	-0.139796774959023	0.0996340003098936	0.467309275726479	0.550009392307245	TRUE	direct_validation	44.4261397597702	0.444261397597702	FALSE		ok
CTCF	Inhib	40	0.0951660887961829	7.70120170065746	0.129959280982083	0.179715805710686	0.0693947506693022	-1.228240557139	-0.131832757788996	0.0996340003098936	0.674705200765882	0.81313320825516	TRUE	direct_validation	53.9657433022791	0.539657433022791	FALSE		ok
CTNNA1	Inhib	40	0.0796146830197388	8.36959187276186	0.0539152553412361	0.354293297882047	0.0809895478521517	-0.24262501169617	0.0224615473589309	0.0996340003098936	0.717243447860457	0.585928705440901	TRUE	direct_validation	59.5742967601028	0.595742967601028	FALSE		ok
CTNNA3	Inhib	40	0.0133925238524278	8.10915623987405	0.0114347872978141	0.929302811103974	0.0680219356931436	0.669197937621098	-0.137127327304549	0.0996340003098936	-0.228474516855757	0.0114446529080675	TRUE	direct_validation	54.0460507637611	0.540460507637611	FALSE		ok
CTTNBP2NL	Inhib	40	0.08100643023871	7.56768896499087	0.0550315336913797	0.194215131873365	0.0835341174794963	-0.284630848952501	0.0475919465128537	0.0996340003098936	0.334943961444297	0.464165103189494	TRUE	direct_validation	47.2482085836798	0.472482085836798	FALSE		ok
CTXND1	Inhib	40	0.437595433346609	8.20297186329979	0.241039442379186	0.585788947302927	0.0702943378383703	-0.461271998127323	0.231338337046129	0.0996340003098936	-0.0403370758751027	0.337148217636023	TRUE	direct_validation	78.6843300807824	0.786843300807824	FALSE		ok
CUL4A	Inhib	40	0.0783717930624776	8.23172024543424	0.0968481896548601	0.159100727284946	0.0780923142826545	-4.88501745372352	-0.252853576718561	0.0996340003098936	0.260925980993093	0.640525328330206	TRUE	direct_validation	52.9915301342566	0.529915301342566	FALSE		ok
CWC15	Inhib	40	0.100884765066847	6.68312628320519	0.142427891191234	0.596888218913795	0.0733523743426848	-3.48077998643787	-0.394377113115946	0.0996340003098936	0.538504704767114	0.705380178082624	TRUE	direct_validation	67.3589579332729	0.673589579332729	FALSE		ok
CWC25	Inhib	40	0.0844585713583795	6.50066268002538	0.109403815334909	0.426234405271429	0.105687004879072	-2.79199347856389	-0.143187801372574	0.0996340003098936	-0.592773166693328	0.555534709193246	TRUE	direct_validation	59.4367341816285	0.594367341816285	FALSE		ok
CX3CR1	Inhib	40	0.0199248770735583	1.4800834096127	0.00146027813803766	1.26994152264698	0.104531997267137	0.382523399512688	-0.0503386547271193	0.0996340003098936	0.153779536057918	0.28038476728776	TRUE	direct_validation	23.5546919147321	0.235546919147321	FALSE		ok
CXorf36	Inhib	40	0.00790150370148956	1.0785788872701	0.00133745550388633	1.25007228895161	0.0873694846749747	0.101692666507489	-0.197277926015657	0.0996340003098936	0.318214997352594	0.457303094877406	TRUE	direct_validation	13.8846059419801	0.138846059419801	FALSE		ok
CXorf56	Inhib	40	0.0975984630575399	5.80137715476091	0.212139772726757	0.515334125904489	0.0838392599017057	-1.74489475234882	-0.264760333501718	0.0996340003098936	0.777402038294775	0.887242026266417	TRUE	direct_validation	61.2793519703018	0.612793519703018	FALSE		ok
CYHR1	Inhib	40	0.0778716998725398	7.69361671396695	0.139777531687779	0.511851573870002	0.0798456269594098	-1.43872720188333	-0.261115018994832	0.0996340003098936	0.925634775889835	0.930769230769231	TRUE	direct_validation	70.0477114044601	0.700477114044601	FALSE		ok
CYP4F11	Inhib	40	0.00604575270467854	-0.331857537179931	0.00180555984766159	1.18774976365004	0.0745041122399613	-1.99283451570712	0.149723614085206	0.0996340003098936	0.181131301242316	0.285203676226731	TRUE	direct_validation	10.7395401552986	0.107395401552986	FALSE		ok
CYP4F26P	Inhib	40	0.0381795534697324	3.92832540510481	0.165287710716022	0.534017899547942	0.0728451069345431	-0.368466434567275	-0.20815669374145	0.0996340003098936	-0.264016348843908	0.632833020637899	TRUE	direct_validation	50.1075352613287	0.501075352613287	FALSE		ok
CYR61	Inhib	40	0.0121022547325215	1.64259954942149	0.00755305977481744	1.39728470269874	0.305761622156281	-2.45860389530465	-0.101195832050315	0.0996340003098936	-0.112987550055819	-0.0360497899069507	TRUE	direct_validation	19.978902692815	0.19978902692815	FALSE		ok
CYTH4	Inhib	40	0.0223492571219593	1.56130171157468	0.00164904069751955	1.07334015994602	0.110037021801728	-0.958817617073767	0.036791673712354	0.0996340003098936	-0.00542277232433895	0.0769337972638544	TRUE	direct_validation	22.4382165049346	0.224382165049346	FALSE		ok
CYYR1	Inhib	40	0.0353585017094832	2.82635877529966	0.00634239314581118	0.484739058969879	0.0848234077139057	0.036979104789078	-0.219920045575005	0.0996340003098936	0.761834127089091	0.613435927482902	TRUE	direct_validation	16.9315475857412	0.169315475857412	FALSE		ok
DAZAP2	Inhib	40	0.0786046264570898	7.09017562722305	0.102027033287187	0.464132547312609	0.0752603839879533	-0.00148965959844594	-0.195012600337371	0.0996340003098936	0.8470420903353	0.853846153846154	TRUE	direct_validation	64.0507116441643	0.640507116441643	FALSE		ok
DBNDD1	Inhib	40	0.0505946096788132	4.87039576750034	0.183085187742995	0.524178697498947	0.0904642058165548	-4.96304744811375	-0.238085707090463	0.0996340003098936	0.742301315455086	0.580608847207522	TRUE	direct_validation	57.3904037905923	0.573904037905923	FALSE		ok
DCAKD	Inhib	40	0.132085544806063	7.89855388403804	0.171677979054874	0.350993050593576	0.0780856423173804	-0.210984789388944	0.370512497013632	0.0996340003098936	-0.403315710846206	0.731894934333959	TRUE	direct_validation	65.1889487346054	0.651889487346054	FALSE		ok
DCTD	Inhib	40	0.120764401301156	6.52752350006823	0.160277051222507	0.446909925062335	0.0841179703242352	-3.71546676250365	0.0285428726974402	0.0996340003098936	0.740576317329807	0.778236397748593	TRUE	direct_validation	62.4821496185753	0.624821496185753	FALSE		ok
DCTN5	Inhib	40	0.0802763189891309	8.09735898286586	0.161759660521955	0.279532055162712	0.0875536901242834	0.104875655658971	0.301085977663263	0.0996340003098936	0.479126245853921	0.734333958724203	TRUE	direct_validation	62.7884664931921	0.627884664931921	FALSE		ok
DDIT3	Inhib	40	0.111748460004173	5.95160166563941	0.131408903822902	0.85348707986338	0.0811957379636938	-3.86254405968056	-0.328945835762944	0.0996340003098936	0.0142785537024767	0.507879924953096	TRUE	direct_validation	67.3974528564671	0.673974528564671	FALSE		ok
DDR1	Inhib	40	0.0341207823598595	5.10356662390105	0.0197305316980683	0.844129366076271	0.0974133186571271	0.657507298422346	-0.068722382702164	0.0996340003098936	-0.12329665402225	0.210422627934476	TRUE	direct_validation	47.2138811978665	0.472138811978665	FALSE		ok
DDX3X	Inhib	40	0.093970012258564	8.32806145591387	0.0985359258707168	0.445955576511347	0.085539161167544	-0.0356165319956028	0.0480997740006091	0.0996340003098936	0.433522773975861	0.633583489681051	TRUE	direct_validation	67.1429126179994	0.671429126179994	FALSE		ok
DENND4C	Inhib	40	0.110673471121317	9.18511483076175	0.104655711665242	0.224431764623398	0.0802557629777376	-1.38817794604225	-0.142975482574438	0.0996340003098936	-0.409420162509406	0.647842401500938	TRUE	direct_validation	58.8180683098959	0.588180683098959	FALSE		ok
DEPP1	Inhib	40	0.157789225767857	5.52516090130877	0.0103602963627056	0.931716621061426	0.133972628246904	-0.258432780845527	-0.206827486615998	0.0996340003098936	0.0392064416404777	0.184990619136961	TRUE	direct_validation	50.7657244007532	0.507657244007532	FALSE		ok
DEPTOR	Inhib	40	0.112708600956927	8.15019543934032	0.104533320963237	0.528046759344574	0.0743200598133745	0.755895178640292	-0.0759140893542044	0.0996340003098936	-0.54068566019088	0.358536585365854	TRUE	direct_validation	69.4237828208265	0.694237828208265	FALSE		ok
DERL2	Inhib	40	0.0774231946777997	5.61301869728424	0.0964839247176338	0.348653814436741	0.0849601680819399	-3.92633160901306	-0.291732004176323	0.0996340003098936	0.666346927666695	0.746470285543748	TRUE	direct_validation	48.4063370505775	0.484063370505775	FALSE		ok
DGKH	Inhib	40	0.0682589876648618	8.06771136942158	0.0713413935562865	0.343190807330042	0.0838114019361778	-1.07539137539748	0.0192717328765762	0.0996340003098936	0.809753060834594	0.671669793621013	TRUE	direct_validation	60.9072411727694	0.609072411727694	FALSE		ok
DGKQ	Inhib	40	0.112140606364385	6.48193629079242	0.196343304109938	0.413314106322023	0.0949908797530518	0.0857779465502562	0.287675215906959	0.0996340003098936	0.375843366088181	0.482761856152837	TRUE	direct_validation	61.422532738002	0.61422532738002	FALSE		ok
DHPS	Inhib	40	0.0931560853954141	6.46007331591886	0.144761498384246	0.619742162212174	0.080593092020684	-7.31080378399654	-0.409147838801091	0.0996340003098936	0.470313924656499	0.766791744840526	TRUE	direct_validation	66.9082866053495	0.669082866053495	FALSE		ok
DHRS7B	Inhib	40	0.111985109267728	8.15738819523372	0.158774739118482	0.222158330366449	0.077502679528403	-1.60243389707991	-0.0787136666092995	0.0996340003098936	-0.0190052146258676	0.175234521575985	TRUE	direct_validation	59.2541188073455	0.592541188073455	FALSE		ok
DHX15	Inhib	40	0.0939540152468363	8.23003571237826	0.106659705127103	0.253675003491181	0.0761879479692063	-0.320936223659377	-0.140814058659505	0.0996340003098936	-0.687839266526881	0.46360225140713	TRUE	direct_validation	58.6244207109381	0.586244207109381	FALSE		ok
DHX16	Inhib	40	0.0862477467618967	5.17048149734598	0.0981370399505761	1.18574326481461	0.0821680649886802	-1.64572720638084	-0.253498095039876	0.0996340003098936	0.82806430587642	0.701097663945961	TRUE	direct_validation	65.17837028331	0.6517837028331	FALSE		ok
DHX33	Inhib	40	0.10782750919619	5.77124986416802	0.188147098138891	0.528323663370034	0.0868487749929597	-1.52632897099269	0.190550570197649	0.0996340003098936	0.807654815213447	0.808762137950566	TRUE	direct_validation	61.2389285393728	0.612389285393728	FALSE		ok
DIAPH3	Inhib	40	0.0824019446518368	4.86015115837517	0.0742512761347613	0.474538623531536	0.0685678666043322	-3.09447474369279	-0.330828092606349	0.0996340003098936	0.834919619658458	0.675736547832955	TRUE	direct_validation	47.0230833256824	0.470230833256824	FALSE		ok
DICER1	Inhib	40	0.0821677909118775	9.284308135972	0.0894996937982865	0.316096545438308	0.0744909383528095	-0.155544974875564	-0.0435059356700767	0.0996340003098936	0.758888657590521	0.465666041275798	TRUE	direct_validation	63.0254004554062	0.630254004554062	FALSE		ok
DLEU7-AS1	Inhib	40	0.0414093853740027	3.60460722676733	0.00496904225402877	0.763701591517978	0.0676418613783625	0.237368330995875	-0.00794774342335399	0.0996340003098936	0.224845683687276	0.305540040794423	TRUE	direct_validation	32.9619860655671	0.329619860655671	FALSE		ok
DLGAP2	Inhib	40	0.104562165372845	12.451287162213	0.406590382218655	1.15723475246974	0.0641943740243674	-0.560126509890001	0.55057002573995	0.0996340003098936	0.794309644214931	0.645403377110694	TRUE	direct_validation	78.1516000697714	0.781516000697714	FALSE		ok
DLGAP4-AS1	Inhib	40	0.0981610939458899	4.81548437464821	0.0812930060471932	0.633282121093	0.107139167269346	-1.29457867530672	-0.00876665976866456	0.0996340003098936	0.44403332078525	0.578732586592859	TRUE	direct_validation	52.7040170027029	0.527040170027029	FALSE		ok
DLL3	Inhib	40	0.0862398159590006	4.02569340372167	0.0765173306191989	0.78091717764085	0.0680073687442432	-3.8095772983093	-0.364277996748725	0.0996340003098936	0.79235445229697	0.880675422138837	TRUE	direct_validation	51.6168955290971	0.516168955290971	FALSE		ok
DLX1	Inhib	40	0.854612060230988	8.13335001745603	0.879208502720297	1.23251538533647	0.0744886455145756	0.124052594615354	0.318263814855941	0.0996340003098936	0.978734036646686	0.855909943714822	TRUE	direct_validation	82.8710378069649	0.828710378069649	FALSE		ok
DLX6-AS1	Inhib	40	0.893627294396573	10.8266254569502	0.906164271560854	1.67607530530646	0.0891728780336832	0.130655631253054	0.759701810285704	0.0996340003098936	0.47030656400277	0.378799249530957	TRUE	direct_validation	85.7004794545189	0.857004794545189	FALSE		ok
DNAAF1	Inhib	40	0.0435587376008226	4.57416039647037	0.166175398756626	1.37307753690816	0.0898081235983055	-1.52704672014503	0.163134049123573	0.0996340003098936	0.660731819723809	0.742387997031769	TRUE	direct_validation	67.4628616499825	0.674628616499825	FALSE		ok
DNAH14	Inhib	40	0.035854153293081	6.9178526192134	0.142788529873933	0.779052008333217	0.0780149094111726	-0.620223948675356	0.393612510984292	0.0996340003098936	-0.793321515208093	0.296435272045028	TRUE	direct_validation	71.2312236557604	0.712312236557604	FALSE		ok
DNAI1	Inhib	40	0.342301291737287	7.22430680301855	0.645548263234128	1.24489663836759	0.0919661079844146	0.727926097968915	0.509008764338066	0.0996340003098936	0.792504184790258	0.752697251149264	TRUE	direct_validation	77.2506088494288	0.772506088494288	FALSE		ok
DNAJC21	Inhib	40	0.160173715065984	8.42815530135679	0.234617121816622	0.212497568936623	0.0743746202147053	-0.520137627810149	0.153518909032999	0.0996340003098936	0.502602204108442	0.480604156445975	TRUE	direct_validation	60.8628547369848	0.608628547369848	FALSE		ok
DNAJC24	Inhib	40	0.0753549220597491	7.06282235858993	0.125356976245702	0.305184816711214	0.066362332474823	0.199256682939779	-0.0521108118212077	0.0996340003098936	-0.500978096525338	0.320637898686679	TRUE	direct_validation	58.367516720573	0.58367516720573	FALSE		ok
DNAJC7	Inhib	40	0.0988057719277491	8.32962313545422	0.127225301494451	0.256928805668901	0.0688495252613962	-3.34284841522421	-0.447584355109821	0.0996340003098936	0.840118014705921	0.892870544090057	TRUE	direct_validation	60.3441342955074	0.603441342955074	FALSE		ok
DNAJC8	Inhib	40	0.0774910241066022	6.91756301358361	0.128698152747376	0.490429071346095	0.0731868322765569	-5.41940310311003	-0.423658246939802	0.0996340003098936	0.821081527691181	0.928893058161351	TRUE	direct_validation	65.7393769447261	0.657393769447261	FALSE		ok
DNHD1	Inhib	40	0.0719974714386619	7.42840635533355	0.0949013715224405	0.317807458895622	0.126499540327825	-0.257935652405291	-0.0217709533698319	0.0996340003098936	0.0319483722398776	0.588367729831145	TRUE	direct_validation	58.9710686763523	0.589710686763523	FALSE		ok
DOC2A	Inhib	40	0.0377716663967972	6.41138488251679	0.102312503505596	0.449104489948406	0.079852843127917	-2.63136621027156	-0.192232049862979	0.0996340003098936	-0.397486581946789	0.595872420262664	TRUE	direct_validation	58.7295716959307	0.587295716959307	FALSE		ok
DOCK2	Inhib	40	0.0277699827486934	4.66288722823716	0.00374548165196166	0.656647784099864	0.0758115120067576	-2.50275874195496	0.0169405421606459	0.0996340003098936	0.522983397886168	0.640638268565935	TRUE	direct_validation	30.3289957022737	0.303289957022737	FALSE		ok
DOCK8	Inhib	40	0.0130215690282737	3.61106889774479	0.000940795335661143	0.942326359042199	0.0741286829193889	-0.102379852295617	-0.0198960297645193	0.0996340003098936	0.0637052697674282	0.0403452812507874	TRUE	direct_validation	21.3253621919403	0.213253621919403	FALSE		ok
DOT1L	Inhib	40	0.064579744664689	6.04434030485743	0.0619594632510143	0.483039337947037	0.0801020543758471	-8.27631419307621	0.073299552598815	0.0996340003098936	0.747871611234238	0.700881978938097	TRUE	direct_validation	55.5354910545553	0.555354910545553	FALSE		ok
DPM1	Inhib	40	0.0874072041317626	7.705514802739	0.15724100237387	0.259826496113028	0.078170666902843	-4.44817557292658	-0.417298932256252	0.0996340003098936	-0.612217345555153	0.531332082551595	TRUE	direct_validation	59.9506641270166	0.599506641270166	FALSE		ok
DPYSL2	Inhib	40	0.0736217888839371	10.2812136186344	0.117662209803952	0.280235609869267	0.0781550681936525	-2.57998439976809	-0.267614126975005	0.0996340003098936	0.774931471169056	0.781238273921201	TRUE	direct_validation	64.1706443918955	0.641706443918955	FALSE		ok
DSCAM	Inhib	40	0.0177917625329404	10.093554765789	0.0244788940381242	0.649252550243704	0.0866776718952349	-0.25586500879049	0.264817513739265	0.0996340003098936	0.711751333028925	0.635459662288931	TRUE	direct_validation	57.9719553852677	0.579719553852677	FALSE		ok
DUSP5	Inhib	40	0.0294896891233887	2.45361173105515	0.00701675124709432	0.802242798232722	0.10688622754491	-0.410110123335117	-0.34437382906885	0.0996340003098936	0.497599081031245	0.662911090352988	TRUE	direct_validation	24.7206609194251	0.247206609194251	FALSE		ok
EBF1	Inhib	40	0.0960034497312386	3.91874201982498	0.0028572786231727	1.44941992003953	0.77886234879804	-0.153047099021248	-0.418308720296456	0.0996340003098936	-0.0134436458767827	0.188864462322434	TRUE	direct_validation	44.1353340040838	0.441353340040838	TRUE	bulk_max_donor_share	outside_training_range
EBI3	Inhib	40	0.0458102986426009	2.3858311955415	0.00683433369025383	1.35661103308164	0.217914760414158	-0.0877939368771898	-0.0755098829202296	0.0996340003098936	0.596547764089909	0.472715867676463	TRUE	direct_validation	39.5158659464172	0.395158659464172	FALSE		ok
ECD	Inhib	40	0.0970531080670986	7.0542039146704	0.134676566411106	0.211516502853209	0.06510789251906	-1.50899340209831	-0.54436546593045	0.0996340003098936	0.610279133799504	0.414090717656165	TRUE	direct_validation	52.6641126353783	0.526641126353783	TRUE	bulk_theta_r	outside_training_range
ECM2	Inhib	40	0.0978832327069204	3.85174869163976	0.0898720081183911	1.03725541540823	0.122780217681879	-0.67647085900523	-0.210286355969422	0.0996340003098936	0.205656832031198	0.716937779220632	TRUE	direct_validation	55.9671638924743	0.559671638924743	FALSE		ok
EDEM1	Inhib	40	0.0836100334338542	6.38006607427663	0.113746465193565	0.39916137222382	0.0806883471858091	-8.50713616579398	0.377254198214206	0.0996340003098936	0.833971363280312	0.717575872077935	TRUE	direct_validation	57.7547488955523	0.577547488955523	FALSE		ok
EDEM2	Inhib	40	0.120420914694481	5.8705571899767	0.10476543901422	0.45243992676651	0.0836546521374686	-0.422062066777305	-0.324070197762475	0.0996340003098936	-0.440609044035133	0.722641775737526	TRUE	direct_validation	55.4811493493401	0.554811493493401	FALSE		ok
EDEM3	Inhib	40	0.098974740587308	8.2983279851407	0.12668731304443	0.145485769226633	0.0733870550273498	-0.884805266880161	0.0718599279647893	0.0996340003098936	0.868723105830831	0.639587242026267	TRUE	direct_validation	53.8393371976946	0.538393371976946	FALSE		ok
EDN1	Inhib	40	0.0734291958292172	3.32621908810316	0.00957275424896551	0.688448601272242	0.0908128704487722	-3.10924721766826	-0.112778862336662	0.0996340003098936	0.429495766753587	0.42193524799723	TRUE	direct_validation	31.7247100348905	0.317247100348905	FALSE		ok
EFCAB3	Inhib	40	0.0569445914625801	3.41980000122561	0.0482102757194441	0.940212074230333	0.0719952102978596	-4.28683113370731	-0.35011826047925	0.0996340003098936	0.571314102799523	0.489397644195597	TRUE	direct_validation	49.6307117380668	0.496307117380668	FALSE		ok
EFEMP1	Inhib	40	0.0106415017156214	3.12822443599905	0.00271376097495805	0.858292334768796	0.0895758893894671	-0.0849395641687789	-0.0753016776722313	0.0996340003098936	0.354091394373307	0.322872689745755	TRUE	direct_validation	13.2731619048632	0.132731619048632	FALSE		ok
EFHD1	Inhib	40	0.024848652039143	5.48270325379444	0.0162259324104399	1.26714104939732	0.0744430884683339	0.648674655284839	-0.152073357886733	0.0996340003098936	0.721389461584031	0.634709193245779	TRUE	direct_validation	50.4035989429802	0.504035989429802	FALSE		ok
EFNA5	Inhib	40	0.0624604490531692	10.8366307773458	0.228163108868136	0.514416189978405	0.063724668120097	-0.211360111796802	0.292682728639014	0.0996340003098936	0.67191447344674	0.535084427767355	TRUE	direct_validation	75.1141797168588	0.751141797168588	FALSE		ok
EGFL7	Inhib	40	0.0441802938959074	5.59091156887637	0.0119454834905384	1.35971774205703	0.0762009075262087	-2.83427585568131	-0.206084413210628	0.0996340003098936	0.679203545179345	0.785365853658537	TRUE	direct_validation	57.5070237523328	0.575070237523328	FALSE		ok
EGR3	Inhib	40	0.00690477081418733	2.5221297268331	0.0332799518302827	1.42928209097469	0.0843575418994413	-1.93130846786868	-0.0381899550823761	0.0996340003098936	0.19078689682004	0.148356872911859	TRUE	direct_validation	28.8242487129603	0.288242487129603	FALSE		ok
EHBP1	Inhib	40	0.10556251058039	10.7894220005143	0.204371655967261	0.206107622960028	0.076268002305314	-1.7862136269009	-0.00609826747562	0.0996340003098936	0.329120693728215	0.657410881801126	TRUE	direct_validation	61.7589552497197	0.617589552497197	FALSE		ok
EHBP1L1	Inhib	40	0.0383202561025268	4.58399985156261	0.0189790212092133	0.347149622880413	0.0806562485678933	0.192155877710141	0.0308954710700856	0.0996340003098936	-0.263114058084661	0.378066513854632	TRUE	direct_validation	24.6742020153983	0.246742020153983	FALSE		ok
EIF2S3B	Inhib	40	0.0798555811559455	3.63849014007921	0.0713706035887396	0.685572163339089	0.0736590742101396	-0.466638164361504	-0.186723170133307	0.0996340003098936	-0.0328608177421321	0.442627569566421	TRUE	direct_validation	47.1739525937885	0.471739525937885	FALSE		ok
EIF3B	Inhib	40	0.0898549157533258	7.58290135235665	0.113081798046819	0.306569168058094	0.0832749357626723	-0.374604871890333	-0.0745244052802588	0.0996340003098936	0.842518788345202	0.861163227016886	TRUE	direct_validation	59.5541079872397	0.595541079872397	FALSE		ok
EIF3J-DT	Inhib	40	0.0987968640436414	7.04917887511427	0.129222973481739	0.319385244553366	0.0841174447075012	-2.13670356911972	-0.342630285357756	0.0996340003098936	-0.0271469981638217	0.721013133208255	TRUE	direct_validation	58.3497481886767	0.583497481886767	FALSE		ok
EIF3L	Inhib	40	0.107872537314201	7.64258844933644	0.151948970556336	0.349694076125999	0.0714002612920746	-3.11854020097538	-0.384532185080975	0.0996340003098936	0.889204288229132	0.942213883677299	TRUE	direct_validation	63.5952273698487	0.635952273698487	FALSE		ok
EIF4E	Inhib	40	0.0933472926348757	8.33051100259602	0.149621397068331	0.24585722051127	0.0791353143731667	0.255781229493227	-0.0680205611954277	0.0996340003098936	-0.430127519763108	0.739962476547843	TRUE	direct_validation	60.9312409163595	0.609312409163595	FALSE		ok
EIF4EBP2	Inhib	40	0.113795268281919	6.8864697241669	0.121604205143083	0.358629852310046	0.0721717198255478	-0.792250044695232	-0.291160449282453	0.0996340003098936	-0.749359708437328	0.326641651031895	TRUE	direct_validation	58.8725842346445	0.588725842346445	FALSE		ok
ELAVL2	Inhib	40	0.356907657593573	11.1721725155167	0.750767241179392	0.298873416766505	0.0808239786115494	0.436089198093682	0.48591242448395	0.0996340003098936	0.0153544961140272	0.434709193245779	TRUE	direct_validation	63.9240204213818	0.639240204213818	FALSE		ok
ELMO2	Inhib	40	0.0825944716290478	7.02115356128099	0.0951036492459114	0.587042556960628	0.129934158712157	-1.06252299557519	-0.373580315175392	0.0996340003098936	0.737181698851813	0.791744840525329	TRUE	direct_validation	66.6828040363009	0.666828040363009	FALSE		ok
ELOVL2	Inhib	40	0.0349339506977269	3.59204122855552	0.0160977415067834	0.666996035579086	0.0681854137003639	0.535820302641312	-0.107587855061546	0.0996340003098936	-0.707881923346896	0.378236397748593	TRUE	direct_validation	32.1849945800215	0.321849945800215	FALSE		ok
ELOVL7	Inhib	40	0.0930894796105694	7.36814229221689	0.0187045315022306	0.394198310598565	0.080582656030882	-0.138878148779722	-0.066044558227412	0.0996340003098936	0.76907010503283	0.465002822974191	TRUE	direct_validation	49.925040376444	0.49925040376444	FALSE		ok
ELP4	Inhib	40	0.0883640540851365	9.07912875665082	0.112327095781138	0.400089498392629	0.0651861626605642	-0.837975436399081	-0.454431607166467	0.0996340003098936	-0.77193433888089	0.384240150093809	TRUE	direct_validation	67.8271083320655	0.678271083320655	FALSE		ok
EMCN	Inhib	40	0.0307251557456112	2.70816113440646	0.00320378810963182	0.836095829111781	0.103772318432004	-2.16722802180702	-0.449119708333758	0.0996340003098936	0.525394823238076	0.200948481288022	TRUE	direct_validation	25.9821222394879	0.259821222394879	FALSE		ok
EMD	Inhib	40	0.0870981823193703	5.95510369542447	0.131482600171763	0.465189838230916	0.076674580625073	-1.82076122490356	-0.218457363548015	0.0996340003098936	0.749079151074367	0.824577861163227	TRUE	direct_validation	58.8147988276231	0.588147988276231	FALSE		ok
EMILIN3	Inhib	40	0.00476971049515381	0.343486689073927	0.00802203578470836	0.848232377434817	0.0851135978297728	-0.551380437496432	-0.159522995415947	0.0996340003098936	0.00853683460859399	0.20426921696262	TRUE	direct_validation	5.77290622579438	0.0577290622579438	FALSE		ok
EML5	Inhib	40	0.100823577579144	9.06395872803142	0.237067456250908	0.430621647209844	0.0802044959025637	0.118392555971915	-0.00870883513172048	0.0996340003098936	0.902706794863386	0.804502814258912	TRUE	direct_validation	71.1337075460577	0.711337075460577	FALSE		ok
EMP2	Inhib	40	0.0311405480153796	2.53325993620454	0.00159153910997567	0.615071327810915	0.0720074812967581	-2.98169977365623	-0.333065841546798	0.0996340003098936	0.273356461384073	0.302842786687824	TRUE	direct_validation	19.4392782184976	0.194392782184976	FALSE		ok
EMX1	Inhib	40	0.00463049097296403	2.06729551374663	0.0244841584811931	1.18063568309709	0.0812432022675588	-2.38168301233202	0.189979351852439	0.0996340003098936	-0.0556787962616338	0.0128085387045136	TRUE	direct_validation	21.4579180860487	0.214579180860487	FALSE		ok
EMX2	Inhib	40	0.00537069262534904	0.309819586681597	0.0015142789165268	1.53891760686917	0.0992211838006231	-0.351855139342368	-0.195545933343679	0.0996340003098936	-0.164905450401578	0.00905917323048499	TRUE	direct_validation	15.7729232211456	0.157729232211456	FALSE		ok
EMX2OS	Inhib	40	0.00737519010817626	1.797111731	0.00217870793813586	1.15898250391273	0.138330494037479	0.507031787977327	-0.0166077239548284	0.0996340003098936	-0.182078695225305	0.182050774381064	TRUE	direct_validation	12.7286009158666	0.127286009158666	FALSE		ok
ENDOG	Inhib	40	0.12938418344511	5.97823751460818	0.202752639408898	0.629460041436038	0.111284420181175	0.25369013119767	0.273266484390769	0.0996340003098936	0.612354591222757	0.694183864915572	TRUE	direct_validation	65.3732640472426	0.653732640472426	FALSE		ok
ENG	Inhib	40	0.0436656424051173	2.90859527109583	0.0022921244930114	0.950902324338048	0.0886075949367089	-0.702356906096186	-0.127305403284104	0.0996340003098936	0.184733421603525	0.274910869918156	TRUE	direct_validation	34.1496600817197	0.341496600817197	FALSE		ok
ENOSF1	Inhib	40	0.0338836164937058	6.027281484278	0.0228677154901807	1.02963926403536	0.10682215086474	0.457468125686935	-0.0292721496020365	0.0996340003098936	0.721989281340643	0.669355974281091	TRUE	direct_validation	57.4665684320987	0.574665684320987	FALSE		ok
ENPP2	Inhib	40	0.00859059916851029	4.94488565054807	0.00541039571499923	1.2183545225317	0.0830146883280041	0.806797223955781	-0.0998337338877142	0.0996340003098936	0.490881360403316	0.289441608593224	TRUE	direct_validation	30.9939224838698	0.309939224838698	FALSE		ok
ENTPD2	Inhib	40	0.0257467401972327	1.03813491680841	0.00874414709898388	1.13928258491913	0.0853189853958494	-2.46254540355924	-0.190165398531375	0.0996340003098936	0.102349980832321	0.0135909291378127	TRUE	direct_validation	26.632674591749	0.26632674591749	FALSE		ok
ENTPD3	Inhib	40	0.355392946919805	9.47318450598615	0.72458669871433	0.667533204328356	0.106505814111816	-0.960957251094103	0.424492357616848	0.0996340003098936	0.875032544879099	0.868480300187617	TRUE	direct_validation	75.5532594180323	0.755532594180323	FALSE		ok
EPAS1	Inhib	40	0.0185994894388094	2.68420156385861	0.00056871243827017	0.927509668974075	0.0915866180854588	-0.21315556057599	-0.0469199665249286	0.0996340003098936	0.0408300760125743	0.24937783303428	TRUE	direct_validation	22.8193893351104	0.228193893351104	FALSE		ok
EPB41L1	Inhib	40	0.12757296935397	9.89523112418838	0.278959867408209	0.316370808757592	0.0791043844478959	0.256877172780806	0.492768139401004	0.0996340003098936	-0.404853569679467	0.651219512195122	TRUE	direct_validation	66.9478995274049	0.669478995274049	FALSE		ok
EPDR1	Inhib	40	0.0938231573270856	7.41364342999625	0.208687688414475	0.535874541567602	0.087533776382093	-4.52557589107274	-0.409156405667699	0.0996340003098936	0.882230742783123	0.814634146341464	TRUE	direct_validation	70.3827547409897	0.703827547409897	FALSE		ok
EPSTI1	Inhib	40	0.40378258135228	6.55173624042622	0.0328868350991866	0.809652441360613	0.0760566651184394	-0.398062992286218	0.117145917241755	0.0996340003098936	0.340207436302978	0.350954547972749	TRUE	direct_validation	67.3955850326433	0.673955850326433	FALSE		ok
ERCC2	Inhib	40	0.0829888215823895	5.66098989509463	0.117031355537674	0.342253274706031	0.087060254491018	-1.60527888752954	0.184330471404908	0.0996340003098936	0.563645141369472	0.578799249530957	TRUE	direct_validation	49.8174274139259	0.498174274139259	FALSE		ok
ERCC3	Inhib	40	0.103755232656992	7.62822235266282	0.141690166152931	0.238157755708602	0.0834705325271363	-3.71947831700081	-0.0853133775565021	0.0996340003098936	0.731507040858385	0.674108818011257	TRUE	direct_validation	57.4883391084579	0.574883391084579	FALSE		ok
ERG	Inhib	40	0.175323249317127	5.85969572066712	0.00526191325163984	0.760167718426404	0.0739515261808255	-5.19337430880113	-0.188240680675015	0.0996340003098936	0.569420707736311	0.145377772928309	TRUE	direct_validation	48.8085700459102	0.488085700459101	FALSE		ok
ERI1	Inhib	40	0.0884155935732195	6.41733448169987	0.110452676208643	0.344240729642184	0.0960410762885441	-0.271834589261705	-0.320157725894363	0.0996340003098936	-0.5690462202754	0.435272045028143	TRUE	direct_validation	54.7136523632456	0.547136523632456	FALSE		ok
ERMN	Inhib	40	0.00633273444500291	2.67086274325473	0.00411908434046452	1.34052258202839	0.06699402156982	0.278080286223227	-0.21762054967827	0.0996340003098936	0.0297284405843094	0.153427297682264	TRUE	direct_validation	17.5521318003532	0.175521318003532	FALSE		ok
ERMP1	Inhib	40	0.137634584154272	8.00236025423514	0.181557632933736	0.386845780040343	0.0761838617776707	-0.996839309721304	-0.0201547409671519	0.0996340003098936	0.0654614693862671	0.504502814258912	TRUE	direct_validation	67.276865105102	0.67276865105102	FALSE		ok
ERVK3-1	Inhib	40	0.112514301368954	5.05728394022986	0.17736632147669	0.585059975079246	0.0788018433179724	-2.67709233643533	-0.240084838034057	0.0996340003098936	0.826792811370946	0.801726160645579	TRUE	direct_validation	58.3560364640856	0.583560364640856	FALSE		ok
ETFDH	Inhib	40	0.153247421716076	9.09906532381627	0.218622831191518	0.349905155148545	0.100247214920516	-0.786698057087603	0.139129055046037	0.0996340003098936	-0.102466209512615	0.735647279549719	TRUE	direct_validation	68.4683033346583	0.684683033346583	FALSE		ok
ETNPPL	Inhib	40	0.00860507757730098	2.01357201792829	0.00237382834307992	1.03280675964734	0.0923321981764254	0.429266227723218	-0.114394984709539	0.0996340003098936	0.283342230191893	0.257489300133383	TRUE	direct_validation	11.6504080270181	0.116504080270181	FALSE		ok
EWSR1	Inhib	40	0.101452543203543	8.42916330752931	0.127225527266682	0.255319295351237	0.067048991263409	-0.312936801113312	-0.469827474585058	0.0996340003098936	0.665424835390609	0.488367729831145	TRUE	direct_validation	60.4950965918462	0.604950965918462	FALSE		ok
EXOC1	Inhib	40	0.100362055772448	8.61648854282488	0.124010334616741	0.266914179257407	0.0751493784158808	-0.807388753707072	-0.0501299114798834	0.0996340003098936	-0.0284097697583701	0.610694183864916	TRUE	direct_validation	61.3790668347416	0.613790668347415	FALSE		ok
EXOSC9	Inhib	40	0.0951106002389032	5.736973526937	0.158645393852072	0.36903413545801	0.0732024883059266	-5.71560867223407	-0.456479599009045	0.0996340003098936	0.272628425702333	0.539212007504691	TRUE	direct_validation	53.7232823601488	0.537232823601488	FALSE		ok
EXTL1	Inhib	40	0.0390611760377203	5.23525300366564	0.122284288552319	0.990561869649171	0.0753014588076566	-1.20299941022415	0.18808566458893	0.0996340003098936	0.338524139765576	0.377369119048062	TRUE	direct_validation	64.8965380539292	0.648965380539292	FALSE		ok
EYA1	Inhib	40	0.042792522107681	4.74699133343762	0.0148717294004451	0.797345266393536	0.0600016725204884	0.373991034424541	-0.0432278575938023	0.0996340003098936	0.52201928030741	0.3140712945591	TRUE	direct_validation	44.7991015263484	0.447991015263484	FALSE		ok
F11-AS1	Inhib	40	0.0144494067581828	3.42248898986931	0.0112961921062945	0.614407277868534	0.0638183217859892	-0.220685452379845	-0.166000593036455	0.0996340003098936	0.272339485289478	0.234344950771432	TRUE	direct_validation	13.2883128403237	0.132883128403237	FALSE		ok
F3	Inhib	40	0.0550615207316933	5.12288027717806	0.0166367160676102	1.09846467243637	0.116201699535033	-1.64446819637498	0.0133578833410882	0.0996340003098936	0.303879671371315	0.323791682764793	TRUE	direct_validation	54.0196921641575	0.540196921641575	FALSE		ok
FAAP100	Inhib	40	0.113369512072212	5.59392303119089	0.171622013007919	1.28844877651063	0.0822208939363751	0.659159517361729	0.1684181622988	0.0996340003098936	0.883956780598121	0.923105803184851	TRUE	direct_validation	70.8944795291905	0.708944795291905	FALSE		ok
FAIM	Inhib	40	0.0737611466165179	5.14871636914272	0.117798031113177	0.374967283831132	0.0688534107402032	-0.0354776208933782	-0.130586362939613	0.0996340003098936	0.460974696348618	0.468380567451001	TRUE	direct_validation	48.6748888786577	0.486748888786577	FALSE		ok
FAM104B	Inhib	40	0.0927071749267121	5.24364102159107	0.149835707194833	0.384911106113515	0.0637796336206897	-4.81029931009678	-0.299005356245919	0.0996340003098936	0.0854519871880478	0.398010890850791	TRUE	direct_validation	50.80866663971	0.5080866663971	FALSE		ok
FAM107B	Inhib	40	0.0285921206134793	6.33639477367732	0.0174363850864348	1.0607964631371	0.0897401398232423	0.627725327170208	-0.196149400030742	0.0996340003098936	0.397881462904381	0.251700361457066	TRUE	direct_validation	56.4454436627117	0.564454436627117	FALSE		ok
FAM129A	Inhib	40	0.0869613854506053	4.62450479974111	0.00869923568894615	0.969076532646897	0.120517342739565	-0.857731381788384	-0.0508639121469571	0.0996340003098936	0.214897769094278	0.26577231606704	TRUE	direct_validation	44.3276965464661	0.443276965464661	FALSE		ok
FAM136A	Inhib	40	0.135804062660341	6.38573299056658	0.223628690036979	0.502707057681819	0.0894653014789534	-0.662295882930927	-0.0138459802304143	0.0996340003098936	0.85374501047871	0.788367729831145	TRUE	direct_validation	64.450863189204	0.64450863189204	FALSE		ok
FAM13A-AS1	Inhib	40	0.149935513016893	7.07471839016373	0.164147474258045	0.515931088778975	0.0721076233183856	-6.97165203722534	-0.105899457503279	0.0996340003098936	0.560274677563585	0.649467611765661	TRUE	direct_validation	68.099029878697	0.68099029878697	FALSE		ok
FAM163A	Inhib	40	0.0159421403779129	3.41648279439267	0.0829985932054876	1.56999190227686	0.105022831050228	-0.388035638826996	0.422739318415531	0.0996340003098936	0.407832847355992	0.289373683372848	TRUE	direct_validation	47.685685134501	0.47685685134501	FALSE		ok
FAM167A	Inhib	40	0.0456162529420453	3.03865203525871	0.0246605779210995	0.836533770293926	0.0611494252873563	-0.459988966118866	-0.0515001459762229	0.0996340003098936	0.497263923643001	0.338216111537035	TRUE	direct_validation	40.0187061684412	0.400187061684412	FALSE		ok
FAM177B	Inhib	40	0.0498238796569741	3.06493046134079	0.00807419712864002	1.13650931735037	0.078535720045154	-3.02890242096971	-0.354732357855936	0.0996340003098936	0.85648503960705	0.69515455773271	TRUE	direct_validation	40.0760078800156	0.400760078800156	FALSE		ok
FAM189A2	Inhib	40	0.0720493603505174	6.32167607271108	0.0218073945602012	1.09901439481276	0.134411476432326	-0.0404502798156043	0.19459762620041	0.0996340003098936	0.471421221003401	0.483768070067581	TRUE	direct_validation	62.3312983051493	0.623312983051493	FALSE		ok
FAM198B-AS1	Inhib	40	0.0147127041370531	3.5567279817238	0.0109960555839572	0.838062506892547	0.0780880100264587	-0.40473550211164	-0.220739626373372	0.0996340003098936	0.463561550234987	0.51328020667845	TRUE	direct_validation	21.0712320733284	0.210712320733284	FALSE		ok
FAM19A5	Inhib	40	0.111728016152147	9.84618817392844	0.211166669589413	0.34389393126695	0.0617319928116956	-6.66332859158206	0.00307503726700101	0.0996340003098936	-0.367903606632213	0.65046904315197	TRUE	direct_validation	68.4045847399906	0.684045847399906	FALSE		ok
FAM219A	Inhib	40	0.118697771119396	8.73515240332408	0.160545413849523	0.298387164816455	0.0858516221919206	0.208453110900156	0.217694427211425	0.0996340003098936	0.0289528631851876	0.696060037523452	TRUE	direct_validation	64.5997072635136	0.645997072635136	FALSE		ok
FAM222A	Inhib	40	0.118305267285837	6.70748441521513	0.113855635641913	0.853978545842994	0.0746865768846091	0.735938333079622	-0.107282320973515	0.0996340003098936	0.632662666692929	0.696561753193707	TRUE	direct_validation	70.4635516537019	0.704635516537019	FALSE		ok
FAM229A	Inhib	40	0.116927831211198	4.94721664454541	0.137084604491498	0.590599201034899	0.0853634185303514	-0.863380831681677	-0.280780105963186	0.0996340003098936	-0.0811060701983069	0.551339181618777	TRUE	direct_validation	56.4855529768843	0.564855529768843	FALSE		ok
FAM229B	Inhib	40	0.0855733860505297	6.41717228661865	0.138150235974132	0.463100879692299	0.0860689655172414	-6.73219365629202	-0.227886635027058	0.0996340003098936	-0.250616273024718	0.553095684803002	TRUE	direct_validation	62.0680738897462	0.620680738897462	FALSE		ok
FAM43A	Inhib	40	0.371574589679231	5.98782527052211	0.134805287648324	0.638960033698352	0.0956507521255723	-2.33279599174487	0.109022904800286	0.0996340003098936	0.596330814356035	0.709038886281217	TRUE	direct_validation	69.370716053582	0.693707160535819	FALSE		ok
FAM45A	Inhib	40	0.0875524822252845	7.07644963213332	0.152421351948555	0.496547539107824	0.0754673022814029	-3.70114520927128	-0.286838150017775	0.0996340003098936	0.811251156976704	0.85984990619137	TRUE	direct_validation	67.2349713671834	0.672349713671834	FALSE		ok
FAM78B	Inhib	40	0.227056116133641	9.6772738030909	0.523262483488662	0.415907190386003	0.0796594800776361	-1.12811361794349	0.526857137519108	0.0996340003098936	0.803718635106522	0.65984990619137	TRUE	direct_validation	69.4285625640642	0.694285625640642	FALSE		ok
FAM84B	Inhib	40	0.0197260081764615	1.76481452219288	0.0106858048197954	0.966223615970026	0.0719053398058252	0.2972320492897	-0.102305705465165	0.0996340003098936	-0.134282837466734	0.0729874615349644	TRUE	direct_validation	21.0487630550206	0.210487630550206	FALSE		ok
FAM90A1	Inhib	40	0.0956587873587298	3.83103424638674	0.177418936682812	1.41288391614598	0.113892122623205	-2.24296048605878	-0.149021132847923	0.0996340003098936	-0.126212260094567	0.730565336816147	TRUE	direct_validation	64.0271991705901	0.640271991705901	FALSE		ok
FANCI	Inhib	40	0.0641234114472498	5.37184268279144	0.10420582293364	0.483400320948963	0.0979026916871869	0.220360527987516	-0.0646447413023491	0.0996340003098936	0.649821647562732	0.719271921089618	TRUE	direct_validation	55.2237670432763	0.552237670432763	FALSE		ok
FANK1	Inhib	40	0.140241458977152	6.97525941939364	0.22675893841589	0.498670891110235	0.0654998195597257	-0.432344128836604	0.0147935288627708	0.0996340003098936	0.399313508362847	0.678424015009381	TRUE	direct_validation	67.508769093588	0.67508769093588	FALSE		ok
FBXO22	Inhib	40	0.126032983305656	8.63293218664683	0.228325760746561	0.291943073169614	0.074017298963775	-2.01503468944011	-0.0920208183359656	0.0996340003098936	0.676769490833872	0.821013133208255	TRUE	direct_validation	64.7791379752794	0.647791379752794	FALSE		ok
FBXO38	Inhib	40	0.108435440848344	7.76249502314928	0.142342143843532	0.173396030288423	0.0697645736837778	-1.58617971165572	0.127738050094639	0.0996340003098936	-0.513736622486061	0.449739669334765	TRUE	direct_validation	54.3340922126197	0.543340922126197	FALSE		ok
FBXO4	Inhib	40	0.116587444256988	6.16486797137817	0.153662522922675	0.557795911412743	0.0846897962980188	0.147846989462328	0.273000257441223	0.0996340003098936	0.787909334111719	0.84800151615027	TRUE	direct_validation	63.782889712986	0.63782889712986	FALSE		ok
FBXW11	Inhib	40	0.0956504935256227	9.10511432571051	0.124606059218808	0.170108040137805	0.0794703250364915	-0.0343533601814725	-0.154470311137875	0.0996340003098936	0.407336682776794	0.756285178236398	TRUE	direct_validation	57.2094410882987	0.572094410882987	FALSE		ok
FBXW4	Inhib	40	0.0959014695375166	8.5237657654212	0.13098760696223	0.321701385980478	0.0815182460901236	-5.87936875936516	0.0886773822855137	0.0996340003098936	-0.393161015426198	0.600750469043152	TRUE	direct_validation	64.2763650299744	0.642763650299744	FALSE		ok
FCER1G	Inhib	40	0.0623767657891396	1.82296301148318	0.00660899414012176	1.34693024832833	0.203294321629822	-1.64974054618523	-0.0563729563480996	0.0996340003098936	-0.176783748915967	-0.0694892325484401	TRUE	direct_validation	38.576780968043	0.38576780968043	FALSE		ok
FCGBP	Inhib	40	0.0162921303394001	1.82003986870588	0.00118099480597968	1.44374280680802	0.178494623655914	-1.32846589382921	-0.0557404650769215	0.0996340003098936	0.253768463904941	0.286732975586991	TRUE	direct_validation	23.9421469552854	0.239421469552854	FALSE		ok
FCGR1A	Inhib	40	0.0178611234724489	0.533476526996971	0.00133396995910187	1.6390982114717	0.14656432748538	-3.08410214372301	-0.0891445115049162	0.0996340003098936	0.063875932256747	0.174592503598235	TRUE	direct_validation	25.1610348841948	0.251610348841948	FALSE		ok
FCGR2A	Inhib	40	0.0133551867067209	0.847269439243979	0.00100440074037943	1.32490423311707	0.182266009852217	-1.02778055087381	0.0292713558628328	0.0996340003098936	0.294974143717088	0.208566191460714	TRUE	direct_validation	19.0938476935099	0.190938476935099	FALSE		ok
FCGR3A	Inhib	40	0.0248261339917488	1.24344979130538	0.0018854828172418	1.51874078953497	0.127076192987081	-1.85866924143522	-0.0451403802939202	0.0996340003098936	0.282970122029704	0.60550632054285	TRUE	direct_validation	29.4170983954203	0.294170983954203	FALSE		ok
FECH	Inhib	40	0.0623716608958075	6.47266300701256	0.106841949624436	0.279007260244521	0.0771923848453881	0.357252355899158	0.14608148647491	0.0996340003098936	0.627280628575743	0.556217459216901	TRUE	direct_validation	52.7886420807778	0.527886420807778	FALSE		ok
FEM1B	Inhib	40	0.0822417154565101	7.82510704038746	0.181365575105843	0.375974249798084	0.0824749436293743	0.0587221339968136	-0.0935541213545587	0.0996340003098936	0.686016372222059	0.644652908067542	TRUE	direct_validation	66.6380485361346	0.666380485361346	FALSE		ok
FER1L6-AS2	Inhib	40	0.0955695826591625	5.41791730545195	0.349567993587704	0.616493525496865	0.0827724213207204	0.319133228429312	0.57770051088969	0.0996340003098936	0.217561663525179	0.15287782002516	TRUE	direct_validation	60.4666275911012	0.604666275911012	FALSE		ok
FERMT1	Inhib	40	0.0163026177653698	3.00554360821077	0.00579153862696544	0.718316635018065	0.092059290629963	0.298835551948377	-0.232650970941626	0.0996340003098936	0.437936830451468	0.539518739746399	TRUE	direct_validation	14.0034517185338	0.140034517185338	FALSE		ok
FEZ2	Inhib	40	0.0271558696154871	7.25522478259715	0.0415088249191012	0.331140914682741	0.0813865564907113	-4.83132415838844	-0.115291630403809	0.0996340003098936	0.337651366971975	0.583677298311445	TRUE	direct_validation	46.2838590221031	0.462838590221031	FALSE		ok
FGD2	Inhib	40	0.00807124694391187	0.876290807653062	0.000500789165795955	1.10078793691141	0.0886622204786191	-2.69248087506499	-0.0183634997053888	0.0996340003098936	-0.0624953535325045	-0.0273515471123034	TRUE	direct_validation	14.6863491334941	0.146863491334941	FALSE		ok
FGD5	Inhib	40	0.120142727866246	5.20787732042382	0.0156392721324852	0.767416348934	0.105303612605688	0.0865235964708667	0.135117995765542	0.0996340003098936	0.533813930160761	0.305440900562852	TRUE	direct_validation	46.421110111545	0.46421110111545	FALSE		ok
FGF10	Inhib	40	0.0394519402601751	3.28146538271321	0.128301584075925	0.831472362010693	0.101617631093258	-0.489741195398544	0.154727000519018	0.0996340003098936	0.349715386819418	0.343637131575562	TRUE	direct_validation	53.6617071626967	0.536617071626967	FALSE		ok
FGF5	Inhib	40	0.0102181128853934	2.58136846666663	0.0518431149029639	1.4254550888022	0.181698790992313	0.644729898687829	-0.39237482513158	0.0996340003098936	-0.553926812847849	0.245927136679125	TRUE	direct_validation	34.8636937158856	0.348636937158856	FALSE		ok
FGFR1	Inhib	40	0.0926235708843019	7.64568413524335	0.0362830317805252	0.669322349788539	0.107485604606526	-0.978979110857312	-0.418191461617614	0.0996340003098936	-0.222883002808633	0.524577861163227	TRUE	direct_validation	64.7020474026957	0.647020474026957	FALSE		ok
FGFR3	Inhib	40	0.0106833742345174	2.77142633788117	0.00307022613493824	1.02959231037875	0.095484798063833	0.667766281662432	-0.190018390090152	0.0996340003098936	0.356394620289554	0.285312091479702	TRUE	direct_validation	15.3370004783193	0.153370004783193	FALSE		ok
FIGNL1	Inhib	40	0.0723705723730221	5.03493390930409	0.135255551015877	0.409007222841115	0.0872757915011436	-0.153005088334521	-0.247406075445874	0.0996340003098936	-0.644861373173419	0.462476547842402	TRUE	direct_validation	51.0572533863438	0.510572533863438	FALSE		ok
FLI1	Inhib	40	0.0262554543653423	3.27519894620783	0.00101332469006975	1.01981881291086	0.0729206963249516	-0.195836322807277	-0.00170869140333066	0.0996340003098936	-0.0588066220302496	0.0777370944098502	TRUE	direct_validation	30.9029269321421	0.309029269321421	FALSE		ok
FLT1	Inhib	40	0.151804793633836	5.69616986644129	0.00206498826190189	1.12172814635265	0.191860125138881	-0.385513823391771	-0.373554444672079	0.0996340003098936	0.0382798640224951	0.0401576287798535	TRUE	direct_validation	52.665803422171	0.52665803422171	FALSE		ok
FLT3	Inhib	40	0.601902485498244	8.73488828031042	0.802129060477952	0.688439726802488	0.13268923333565	-1.56329263027439	-0.349137740080351	0.0996340003098936	0.176372447337837	0.490243902439025	TRUE	direct_validation	77.8923396986033	0.778923396986033	FALSE		ok
FMO5	Inhib	40	0.0662217337752947	5.32687228689514	0.0581795918942401	0.628535042017459	0.0714976735615239	-4.24805160480681	-0.0758154223910726	0.0996340003098936	-0.485373368732948	0.266991885466571	TRUE	direct_validation	54.7750694560839	0.547750694560839	FALSE		ok
FN1	Inhib	40	0.0667602487950684	5.26146196925005	0.00960759861472048	0.950113194640484	0.0883696508269887	-3.02765987888243	-0.160036647390063	0.0996340003098936	0.755554202986816	0.774895633855895	TRUE	direct_validation	50.1519724793569	0.501519724793569	FALSE		ok
FNBP1L	Inhib	40	0.258718377201344	9.7244749633864	0.21921106758958	0.28228159257015	0.0720081303500017	-0.343504734410876	-0.0743184893160139	0.0996340003098936	-0.36184671131713	0.430393996247655	TRUE	direct_validation	68.3902907396963	0.683902907396963	FALSE		ok
FOLH1	Inhib	40	0.0121766461158947	3.87402904559457	0.00765245024854495	1.24286354097628	0.0762020861844905	0.794542868797056	-0.129302193350077	0.0996340003098936	0.0823724701562321	0.127507806867942	TRUE	direct_validation	26.8732134644281	0.268732134644281	FALSE		ok
FOSB	Inhib	40	0.00853665945120027	1.06042593377808	0.015091581055218	1.44146863298366	0.185077920286857	-0.553390071195	-0.165573493956117	0.0996340003098936	0.275194695469073	0.29215210974008	TRUE	direct_validation	20.4013918231758	0.204013918231758	FALSE		ok
FOSL2	Inhib	40	0.0371110183556597	4.89069724979207	0.0119701876891946	0.628981857149061	0.0909997151808602	-0.0519654309308475	-0.053720571604862	0.0996340003098936	0.557441142302432	0.324390243902439	TRUE	direct_validation	38.6407129489923	0.386407129489923	FALSE		ok
FRMD6-AS1	Inhib	40	0.0421490833077056	3.95884431876189	0.0998959132746165	1.24290157006701	0.0917809304906079	-0.735428014382098	0.228489613658747	0.0996340003098936	-0.425923768631857	0.629791233073462	TRUE	direct_validation	60.3094690774704	0.603094690774704	FALSE		ok
FRS3	Inhib	40	0.114317357633121	5.94451187979525	0.2448207783047	0.574693900175442	0.075930722738585	-1.79782587947741	-0.154623941645346	0.0996340003098936	0.73404481121899	0.755347091932458	TRUE	direct_validation	63.7109259284227	0.637109259284227	FALSE		ok
FSTL4	Inhib	40	0.0296971518141095	8.88991624904963	0.147680370548728	0.696868550334376	0.0684986029754561	-0.301522364349795	0.255774906637186	0.0996340003098936	0.958478250224453	0.76547842401501	TRUE	direct_validation	74.0341598090229	0.740341598090229	FALSE		ok
FUK	Inhib	40	0.0741698373355912	5.93202972410265	0.116729109935079	0.27128471179962	0.0857470411707185	-0.0833912931725029	-0.0987550601239792	0.0996340003098936	0.199593293131764	0.401125703564728	TRUE	direct_validation	48.1465970248013	0.481465970248013	FALSE		ok
FURIN	Inhib	40	0.0897116554556821	5.98147086145179	0.0990312294516133	0.418339355520564	0.0843449471858742	-0.422687385967227	-0.230297123010745	0.0996340003098936	-0.461424198347261	0.708067542213884	TRUE	direct_validation	54.5473625795093	0.545473625795093	FALSE		ok
FUS	Inhib	40	0.0964178554258539	9.04631749342508	0.109118637309828	0.301803961091058	0.0695732652959127	-0.981171622968555	-0.433849482198409	0.0996340003098936	0.0955278656997192	0.722326454033771	TRUE	direct_validation	63.0396945566733	0.630396945566733	FALSE		ok
FYB1	Inhib	40	0.0140244977597037	3.22313669798136	0.000949935801148653	1.10169916613683	0.138624643669325	-0.8924170223299	-0.0098303433352295	0.0996340003098936	-0.116850836773561	0.239256900440716	TRUE	direct_validation	22.9212740835889	0.229212740835889	FALSE		ok
FZD9	Inhib	40	0.0363869976473874	1.88910849500785	0.0171852102852528	0.951608170687001	0.0823311748381129	0.214944759305613	-0.165674962160234	0.0996340003098936	-0.0407867354454179	0.409302878936444	TRUE	direct_validation	33.9269545685495	0.339269545685495	FALSE		ok
G3BP1	Inhib	40	0.0910881335932902	7.81032181393716	0.0852258781727157	0.254010131348477	0.0753537852006698	-0.114522464149002	-0.327622821209813	0.0996340003098936	-0.856492704404982	0.136772983114447	TRUE	direct_validation	55.3587476244221	0.553587476244221	FALSE		ok
GABPB1-AS1	Inhib	40	0.0923073527956659	8.83413608367669	0.122884136843587	0.524959053270074	0.0587167508394073	-0.262001790416213	0.124194191097922	0.0996340003098936	0.393450140641015	0.831332082551595	TRUE	direct_validation	71.883787701166	0.71883787701166	FALSE		ok
GABPB2	Inhib	40	0.106733065357341	7.8316066682645	0.168640056513028	0.357194415821876	0.0568416025737697	-0.905101791908141	0.0277089033508371	0.0996340003098936	0.223937041131297	0.863977485928706	TRUE	direct_validation	65.0997413300137	0.650997413300137	FALSE		ok
GABRB3	Inhib	40	0.0522939331498189	10.4269614020172	0.214736102312334	0.425955753728612	0.0711608940074674	0.582841560522936	0.419799056683082	0.0996340003098936	0.817661753836376	0.661538461538462	TRUE	direct_validation	72.9720484220806	0.729720484220806	FALSE		ok
GABRG3	Inhib	40	0.276842686588109	12.3626545578807	0.686407023271482	0.752530712779125	0.0663606513714507	-0.127581442380313	0.421034562305806	0.0996340003098936	0.866175321032404	0.689305816135085	TRUE	direct_validation	73.9358636128791	0.739358636128791	FALSE		ok
GAD1	Inhib	40	0.829442799466361	11.6026197076578	0.761526081488087	0.881810327666618	0.112696168730098	-0.616691008391052	0.765184960065089	0.0996340003098936	0.855769484089076	0.881238273921201	TRUE	direct_validation	82.2034080129453	0.822034080129453	FALSE		ok
GAD2	Inhib	40	0.913342197638993	11.186928070133	0.954794388910444	0.95347224526905	0.0884717404611304	0.372882969840634	0.83338906627819	0.0996340003098936	0.480953945740283	0.618574108818011	TRUE	direct_validation	82.3719915959863	0.823719915959863	FALSE		ok
GALNS	Inhib	40	0.165340807199599	6.81105928135984	0.195634551926175	0.26177712027182	0.0873238275776807	-0.183729342075015	0.333820368101446	0.0996340003098936	-0.544786594831878	0.510131332082552	TRUE	direct_validation	56.4866858308446	0.564866858308446	FALSE		ok
GALNT15	Inhib	40	0.0339494676170009	4.90132182869565	0.00870402509620841	0.902712050601126	0.123296465987685	-0.292204838307805	0.117321018132081	0.0996340003098936	0.341991813255864	0.437095412327611	TRUE	direct_validation	43.0677804972584	0.430677804972584	FALSE		ok
GALR1	Inhib	40	0.0257698270782837	3.19757708853443	0.00986974991830256	0.772543521945201	0.135382603008502	0.143233519909546	0.119492283369366	0.0996340003098936	-0.473579480051036	0.113990660579112	TRUE	direct_validation	25.6545086885913	0.256545086885913	FALSE		ok
GANAB	Inhib	40	0.100140750440222	7.23554151401687	0.126252868330261	0.318327856750478	0.0819750896256052	0.429124107861175	-0.0857947946698194	0.0996340003098936	0.368349782049716	0.669981238273921	TRUE	direct_validation	59.1110903360242	0.591110903360242	FALSE		ok
GAPVD1	Inhib	40	0.105983289259561	8.93779673806466	0.152690878613339	0.23775171026802	0.0798036914541769	-0.414081032658253	-0.0101055656667025	0.0996340003098936	0.631128184371122	0.821763602251407	TRUE	direct_validation	61.7971886728649	0.617971886728649	FALSE		ok
GAS2	Inhib	40	0.167590648712044	9.1662666677224	0.414138378353154	0.735807082472247	0.0768062974416643	-0.693665281268476	0.4945682815722	0.0996340003098936	0.739398620796943	0.55234521575985	TRUE	direct_validation	76.3139538458809	0.763139538458809	FALSE		ok
GBP4	Inhib	40	0.279454534621934	4.55159781506624	0.0152114648012134	0.634480747200663	0.0726643598615917	-3.78733041335432	-0.00818284538898517	0.0996340003098936	0.0822830807313842	0.238385760644224	TRUE	direct_validation	42.8090442698282	0.428090442698282	FALSE		ok
GCLC	Inhib	40	0.113062539048161	7.93048611434727	0.0958195933536374	0.396252646978652	0.0858602729218474	0.532766259782262	-0.0363009555090935	0.0996340003098936	0.803582476694595	0.527016885553471	TRUE	direct_validation	63.6486344531658	0.636486344531658	FALSE		ok
GCN1	Inhib	40	0.083049197104003	6.61471801772604	0.111317809963678	0.188774275293648	0.0811116344795101	-0.386927655069712	-0.0174228930528296	0.0996340003098936	0.613801654930507	0.61231765159533	TRUE	direct_validation	47.0856449791703	0.470856449791703	FALSE		ok
GDAP1L1	Inhib	40	0.147959295971118	8.06350744911865	0.40543308262792	0.330418516109184	0.0870861562532288	-1.04118627688805	0.309205821013576	0.0996340003098936	0.736417190880088	0.582176360225141	TRUE	direct_validation	63.208116271607	0.63208116271607	FALSE		ok
GEMIN2	Inhib	40	0.0820026174102869	5.31790206028224	0.160483861943356	0.292707858696306	0.0745778080018134	-1.99707642741715	-0.171160222991534	0.0996340003098936	-0.327114648981182	0.398010890850791	TRUE	direct_validation	46.7184228803955	0.467184228803955	FALSE		ok
GFAP	Inhib	40	0.0234048027626799	5.49623324005565	0.00716110518044345	1.14166945439514	0.109254828812024	-2.92456737138446	0.0653431767818322	0.0996340003098936	0.70330647408803	0.818164773271781	TRUE	direct_validation	45.0630012200944	0.450630012200944	FALSE		ok
GFER	Inhib	40	0.0880781762031726	4.66028768932153	0.148137367486564	0.478146326097749	0.0794192165269928	-1.02989490690666	-0.279131732024566	0.0996340003098936	0.0795986559563939	0.541002073702418	TRUE	direct_validation	51.6917950297713	0.516917950297713	FALSE		ok
GHDC	Inhib	40	0.106244512007609	5.27514010497684	0.126813502445555	0.429369101269628	0.0834547825419959	-0.132267784806527	-0.203369949127327	0.0996340003098936	0.828490161674077	0.507879924953096	TRUE	direct_validation	51.8537232200056	0.518537232200056	FALSE		ok
GINS1	Inhib	40	0.0559059797667329	4.63274881288635	0.149292193322456	0.372698243253455	0.0897870280735721	0.284803250517269	-0.233808165452894	0.0996340003098936	0.894945503896412	0.610159951888468	TRUE	direct_validation	48.1606244589848	0.481606244589848	FALSE		ok
GIPR	Inhib	40	0.0357743520674013	2.09900853161707	0.0289844867064774	1.1886926179818	0.101373446697188	-0.00254579953829714	-0.0895955011199157	0.0996340003098936	-0.0869647684827462	-0.139202890556375	TRUE	direct_validation	41.516702470085	0.41516702470085	FALSE		ok
GJB1	Inhib	40	0.00993035251922476	1.2572566796515	0.0070724092558165	1.08906087542202	0.0674185888738128	-0.0161773242995651	-0.269353227755485	0.0996340003098936	0.562642739730108	-0.00302538155312937	TRUE	direct_validation	13.1366611217931	0.131366611217931	FALSE		ok
GJB6	Inhib	40	0.00937781889341006	0.857384494737009	0.00279100107369454	1.39778295268687	0.0972515856236787	-0.28292140065286	-0.153295499309986	0.0996340003098936	0.0910609257425971	0.258023504275551	TRUE	direct_validation	15.4729736206676	0.154729736206676	FALSE		ok
GJC2	Inhib	40	0.0396035206814219	3.20670108743855	0.0397476688682443	1.01146481204354	0.0761248852157943	-0.355488845788415	-0.139675617295676	0.0996340003098936	0.0732690627262912	0.301715230547503	TRUE	direct_validation	46.2534970055544	0.462534970055544	FALSE		ok
GLDN	Inhib	40	0.024190187549986	6.27970634392168	0.0164603100977737	1.09699081988161	0.0776699684674648	0.552416085820172	0.00219881950734682	0.0996340003098936	0.707532032210576	0.701346217761098	TRUE	direct_validation	53.9863949000434	0.539863949000434	FALSE		ok
GLI2	Inhib	40	0.0586655037164713	4.44838526156471	0.0213333809137289	0.702570692594232	0.0997735446916212	-0.487029446473346	-0.123180766647813	0.0996340003098936	-0.316302616059986	0.365290806754221	TRUE	direct_validation	43.9245182178473	0.439245182178473	FALSE		ok
GLIDR	Inhib	40	0.114252064886066	7.90719785606487	0.156624547369335	0.368340219585991	0.0790407948294472	-0.471871634634305	0.0136273292742984	0.0996340003098936	0.745983537980214	0.779737335834897	TRUE	direct_validation	65.5202438199484	0.655202438199485	FALSE		ok
GLO1	Inhib	40	0.0848528789690933	7.41455376210786	0.136975045997619	0.308343800060026	0.0882708751477826	-8.39636853171196	-0.141337565338832	0.0996340003098936	0.760706786865458	0.714104789940808	TRUE	direct_validation	60.456784325174	0.60456784325174	FALSE		ok
GLOD4	Inhib	40	0.096782238323887	6.70815345288523	0.154653582538742	0.454224811514931	0.0807934204160619	-5.03314773455847	-0.306834129274382	0.0996340003098936	0.902607984764461	0.886866791744841	TRUE	direct_validation	63.7612138429374	0.637612138429374	FALSE		ok
GLP2R	Inhib	40	0.00415019046417379	0.976107811165889	0.0206447852045709	1.06876949636753	0.0958232869254103	-0.231282361576551	0.433830139853029	0.0996340003098936	0.0523754305998637	0.288306505481192	TRUE	direct_validation	16.4994890306564	0.164994890306564	FALSE		ok
GLRA2	Inhib	40	0.651652041074717	9.40546886438181	0.858142311810764	0.569298783632275	0.0775066042994595	0.0668186758303914	-0.100711370476699	0.0996340003098936	0.556183828764023	0.179737335834897	TRUE	direct_validation	76.7575171982078	0.767575171982078	FALSE		ok
GLRA3	Inhib	40	0.0170801790218092	5.55680889433883	0.0898768481216973	1.33425640593698	0.0914155174189441	-1.22767057598946	0.361676716095769	0.0996340003098936	0.510413680005078	0.511281017495718	TRUE	direct_validation	59.0520304007893	0.590520304007893	FALSE		ok
GMCL1	Inhib	40	0.127523178829816	8.90799964904536	0.268646917396718	0.310567551628225	0.086413262660598	0.124258768773796	0.175122767520802	0.0996340003098936	-0.0410935433087076	0.690994371482176	TRUE	direct_validation	65.9020370039022	0.659020370039022	FALSE		ok
GNA13	Inhib	40	0.105422781290985	7.31140825525622	0.0511765905043912	0.453769780821458	0.0649984850915183	-2.70177362571048	-0.155576754813312	0.0996340003098936	0.510933150246605	0.437335834896811	TRUE	direct_validation	58.9734213860772	0.589734213860772	FALSE		ok
GNAS	Inhib	40	0.152769282553435	11.7104528764093	0.260952408026079	0.391119510340514	0.0749402165393028	-2.03080993940617	0.0809426231765489	0.0996340003098936	0.581142400913228	0.787054409005629	TRUE	direct_validation	69.2646799551329	0.692646799551329	FALSE		ok
GNB3	Inhib	40	0.141435511304063	6.2860847942181	0.323568742717295	0.447204070297337	0.0933070676980733	-0.108276137018623	-0.193250397142218	0.0996340003098936	0.958832202097182	0.82063789868668	TRUE	direct_validation	60.961699284817	0.60961699284817	FALSE		ok
GNE	Inhib	40	0.108693219270221	7.02803151043008	0.156807124141168	0.280761684463093	0.0775574183875145	-0.0104007522996448	-0.395188130763741	0.0996340003098936	0.70416990646808	0.613508442776736	TRUE	direct_validation	57.3083889782386	0.573083889782386	FALSE		ok
GNGT1	Inhib	40	0.10123737000736	4.67878312248077	0.128487971418649	0.766151957431824	0.0697067724094751	-1.12119235603281	-0.0621088256787055	0.0996340003098936	0.42652357674611	0.684368561495914	TRUE	direct_validation	58.7087149984975	0.587087149984975	FALSE		ok
GNL1	Inhib	40	0.110006529074442	7.82487712385151	0.214555179169345	0.397780180824065	0.086830738592785	-0.29711695590323	0.152721366208062	0.0996340003098936	0.148428883528703	0.597748592870544	TRUE	direct_validation	67.2242934204102	0.672242934204102	FALSE		ok
GNPDA1	Inhib	40	0.0976911387397036	6.77003309169175	0.177928963073202	0.380331268121375	0.0747691391123027	-4.53074489515268	-0.152303694411113	0.0996340003098936	0.74326645867138	0.777485928705441	TRUE	direct_validation	61.5464426970565	0.615464426970565	FALSE		ok
GNPNAT1	Inhib	40	0.0861377715065261	6.1044058278559	0.172228405592956	0.37826071826476	0.0727512333581131	-5.87208561272437	-0.321667982378135	0.0996340003098936	0.582989373081754	0.588555347091933	TRUE	direct_validation	57.4447738970369	0.574447738970369	FALSE		ok
GOLGB1	Inhib	40	0.0988187669012214	9.47959017146532	0.155420013591517	0.196906190548751	0.071122661746396	-2.39932691569584	0.0720373635036803	0.0996340003098936	-0.358131906396799	0.618386491557223	TRUE	direct_validation	60.5507078177303	0.605507078177303	FALSE		ok
GOLIM4	Inhib	40	0.168920102745415	8.32999846581086	0.116810657308358	0.49553452453136	0.0583876790497263	0.542066609754223	0.276675575858102	0.0996340003098936	-0.357681520510195	0.385365853658537	TRUE	direct_validation	70.2854752808562	0.702854752808562	FALSE		ok
GPBP1L1	Inhib	40	0.0916824353835538	8.49388247906029	0.089778100582777	0.248452338711402	0.0703984975805014	-0.611539108024848	-0.216696195101716	0.0996340003098936	0.858194953790126	0.840150093808631	TRUE	direct_validation	57.7828993685504	0.577828993685504	FALSE		ok
GPC5	Inhib	40	0.0961839971467476	10.5916961808861	0.0496149314285254	0.544387102204516	0.0572655433087063	-0.0886259523288211	0.174519213199767	0.0996340003098936	0.508726620170448	0.51500938086304	TRUE	direct_validation	67.6518432032701	0.676518432032701	FALSE		ok
GPC6	Inhib	40	0.219872421490455	11.6049875188986	0.42431591533939	0.584300019851027	0.0694989169123892	-0.276696957719828	0.491646356318055	0.0996340003098936	-0.190733251868024	-0.173733583489681	TRUE	direct_validation	74.1971930696558	0.741971930696558	FALSE		ok
GPNMB	Inhib	40	0.0186794059921651	3.00327288870272	0.00577226999468277	1.26671878147836	0.100695842199091	0.0683635942457425	-0.13701091601608	0.0996340003098936	0.344671480080654	0.430971422393023	TRUE	direct_validation	26.8921485914935	0.268921485914935	FALSE		ok
GPR143	Inhib	40	0.0461532840675725	2.06983654614873	0.019069772330971	0.653841566260374	0.0860251615096906	-2.28246947154316	0.12091013441402	0.0996340003098936	-0.020696090401209	0.153890825317465	TRUE	direct_validation	30.2810132058759	0.302810132058759	FALSE		ok
GPR149	Inhib	40	0.696515490545896	8.12043077458424	0.894579816059981	0.726500073848074	0.0939763885162329	-0.708392542217573	0.731308452791608	0.0996340003098936	-0.251200571323237	0.595684803001876	TRUE	direct_validation	77.6553407180987	0.776553407180987	FALSE		ok
GPR153	Inhib	40	0.119225685724632	4.86051272845574	0.256736867371909	0.777446353999963	0.0653377630121816	-0.498646032768705	0.0874235118903442	0.0996340003098936	-0.0458403280965674	0.460528167869079	TRUE	direct_validation	61.7237875175582	0.617237875175582	FALSE		ok
GPR17	Inhib	40	0.00631887381170769	0.29417945502849	0.00206624957999245	1.1785664151675	0.133452310132857	-0.0627280439250619	-0.136039390435411	0.0996340003098936	0.133164205050996	0.123196387644418	TRUE	direct_validation	10.7467440985234	0.107467440985234	FALSE		ok
GPR26	Inhib	40	0.00283435099428443	-0.00683777450307449	0.0138158080414809	1.36573360636137	0.0791322945310113	-0.593926104229578	0.39312799180879	0.0996340003098936	0.466449903453081	0.44002768862265	TRUE	direct_validation	18.9331067285796	0.189331067285796	FALSE		ok
GPR27	Inhib	40	0.0714665142442834	4.96264572561094	0.245403356776594	0.541828635600301	0.0883594882460453	-2.75202690081667	-0.10486565118578	0.0996340003098936	0.735124599914591	0.841463414634147	TRUE	direct_validation	58.0208480543499	0.580208480543499	FALSE		ok
GPR34	Inhib	40	0.0501868285281156	2.41542994794547	0.00655197857223789	1.20308513566118	0.0819310344827586	-1.10421137934539	-0.184083613208322	0.0996340003098936	0.659390797015527	0.543286624473427	TRUE	direct_validation	38.223433552962	0.38223433552962	FALSE		ok
GPR37	Inhib	40	0.0039527862772111	2.63933658106672	0.00315387166511885	1.13721112175566	0.0621428403452249	0.415378299700234	-0.205555061970442	0.0996340003098936	-0.0449774298116382	0.115305215149217	TRUE	direct_validation	14.716935712302	0.14716935712302	FALSE		ok
GPR37L1	Inhib	40	0.00743740099072718	2.41588412372929	0.00284531100901238	0.983134534896634	0.0777839540485455	0.626916714845192	-0.169796061901985	0.0996340003098936	0.00480087819330224	0.223286483407848	TRUE	direct_validation	11.1992605360577	0.111992605360577	FALSE		ok
GPR55	Inhib	40	0.00369017989250614	0.135917072328084	0.0196756751919027	1.23663708570135	0.0910288306746671	-1.06750447828567	-0.179289408886019	0.0996340003098936	-0.0825269363949971	0.190748070917791	TRUE	direct_validation	18.4497455308558	0.184497455308558	FALSE		ok
GPR62	Inhib	40	0.0115798163004436	1.04032496025943	0.00958649101213893	1.1386386648111	0.0747405753316695	-0.137294188537598	-0.228194535695198	0.0996340003098936	-0.125998155442753	-0.127519632858502	TRUE	direct_validation	15.9430433103991	0.159430433103991	FALSE		ok
GPR85	Inhib	40	0.054475274950768	5.18677966434788	0.0206565289659887	0.499229740046958	0.0834461746784022	-3.95850206768348	-0.326528645632723	0.0996340003098936	-0.482045554887129	0.476735459662289	TRUE	direct_validation	41.8170946765573	0.418170946765573	FALSE		ok
GRASP	Inhib	40	0.00618740768624184	2.67249228807834	0.00758971174528409	1.19716818611706	0.0771653543307087	-0.42716751709946	0.145790100178422	0.0996340003098936	-0.0971318277193086	0.0657277285052538	TRUE	direct_validation	16.8485408770679	0.168485408770679	FALSE		ok
GREB1	Inhib	40	0.282950061244995	9.18516679546979	0.403243269764365	0.313484986670328	0.0739752015719222	0.0620819975454706	0.52860456481141	0.0996340003098936	0.810465451423905	0.782176360225141	TRUE	direct_validation	67.9143768961024	0.679143768961024	FALSE		ok
GREM1	Inhib	40	0.00935775971007963	2.35885108927961	0.0070681459487365	1.26649859105475	0.104414984188762	0.553473418387579	-0.142532309138071	0.0996340003098936	0.427199449073345	0.264121656764571	TRUE	direct_validation	17.9917618220414	0.179917618220414	FALSE		ok
GREM2	Inhib	40	0.235048348937653	8.00469949246683	0.619239731894895	0.603805896792433	0.0874149495729383	-1.64600540138457	0.423577182496853	0.0996340003098936	0.0368394570156827	0.31125703564728	TRUE	direct_validation	70.937870918556	0.70937870918556	FALSE		ok
GRIN2C	Inhib	40	0.0178627032607306	2.67459088895567	0.0051997800327201	1.14193224946526	0.234874107478392	-1.33453035200053	-0.420439736176507	0.0996340003098936	-0.439749689035946	0.107742855598256	TRUE	direct_validation	22.9512677847578	0.229512677847578	FALSE		ok
GRIN3A	Inhib	40	0.815217774004956	10.6087616851199	0.944104585689681	0.775912348293012	0.0722912990548101	-1.76323268264835	0.418542715086497	0.0996340003098936	0.12468218975151	0.248405253283302	TRUE	direct_validation	80.5854831046525	0.805854831046525	FALSE		ok
GRIP1	Inhib	40	0.610505519864702	14.1767013818431	0.871955341262087	0.9790284568208	0.0733797403771293	0.0565735687157066	0.845854945344311	0.0996340003098936	0.706247604524741	0.732457786116323	TRUE	direct_validation	76.4454960238828	0.764454960238828	FALSE		ok
GRIP2	Inhib	40	0.887708947573597	9.89420396651122	0.913441469448334	0.975716210607953	0.104952139089666	-0.119182717569118	0.858870909143251	0.0996340003098936	0.411912218203296	0.675046904315197	TRUE	direct_validation	82.9400891966136	0.829400891966136	FALSE		ok
GRM4	Inhib	40	0.13390205625659	6.52695661660639	0.431400937937634	1.57427098127822	0.401603532419242	0.362141131157977	-0.387119761442653	0.0996340003098936	0.825170526264541	0.773337086030585	TRUE	direct_validation	75.2315431420965	0.752315431420965	FALSE		ok
GRN	Inhib	40	0.0677877023066143	5.43407010689724	0.0428284751791255	0.623834784812302	0.0801629218512219	-0.65972978082234	-0.061833629371418	0.0996340003098936	0.722227717959714	0.858536585365854	TRUE	direct_validation	52.8459720032552	0.528459720032552	FALSE		ok
GSG1L	Inhib	40	0.0137225728742873	4.79566301041293	0.0164742201158533	0.606126532085373	0.0625068688866908	-0.467376435649378	0.223783380534635	0.0996340003098936	-0.768607758342398	0.144472067329065	TRUE	direct_validation	23.9759626548005	0.239759626548005	FALSE		ok
GSTM4	Inhib	40	0.0812844626861915	4.9126329060014	0.0900493366544929	0.603737615198183	0.082254945708761	-5.20349231228468	-0.408172114948482	0.0996340003098936	-0.134210225410556	0.453116938441159	TRUE	direct_validation	53.9377564103739	0.539377564103739	FALSE		ok
GTF2IRD1	Inhib	40	0.144797340471844	9.18792714705335	0.221471742844234	0.421204425259793	0.0768815499126116	-0.158973638774917	0.307659365061996	0.0996340003098936	0.754114334623448	0.572232645403377	TRUE	direct_validation	71.1542681791768	0.711542681791768	FALSE		ok
GTF3C2	Inhib	40	0.0893581338266368	7.05969748773552	0.11967707826403	0.356168032936003	0.0799271884825418	-4.3651620259955	-0.359459176702317	0.0996340003098936	0.831915465939474	0.9187617260788	TRUE	direct_validation	59.9544452637153	0.599544452637154	FALSE		ok
GTF3C6	Inhib	40	0.0741941404134663	5.15420745220471	0.0886598539211784	0.730095805052913	0.0800829875518672	-4.8695270353051	-0.256880716659788	0.0996340003098936	0.477835905992896	0.66266416510319	TRUE	direct_validation	58.8484277842761	0.588484277842761	FALSE		ok
GTPBP4	Inhib	40	0.0906084466833874	6.44743919415427	0.124317936460951	0.269223554713827	0.0807746948479313	-6.85673581082861	-0.101836756382295	0.0996340003098936	0.937245817159614	0.775797373358349	TRUE	direct_validation	51.5476914130897	0.515476914130897	FALSE		ok
GXYLT1	Inhib	40	0.0988052786406968	6.88435229680995	0.1113369649395	0.315952035345487	0.0790459887110206	-1.08555250779606	0.0750402274334753	0.0996340003098936	0.868022280840182	0.874243633402311	TRUE	direct_validation	56.0192450993856	0.560192450993856	FALSE		ok
GYG1	Inhib	40	0.104610853809017	6.04186464969259	0.124226612576131	0.499333759056854	0.0764491613077304	-3.47594141163808	-0.159900704627024	0.0996340003098936	-0.20506453085155	0.628142589118199	TRUE	direct_validation	59.8836216936416	0.598836216936416	FALSE		ok
H1FX-AS1	Inhib	40	0.115810317624101	5.00114683466373	0.208255155397719	0.440637719908557	0.0803224843236787	-0.151624757762592	-0.0972193072704884	0.0996340003098936	0.692831635188525	0.743186829468087	TRUE	direct_validation	52.9848398129548	0.529848398129548	FALSE		ok
HACL1	Inhib	40	0.0789087341224294	8.1487958640435	0.155499928275883	0.223625385574364	0.0778121587186021	-0.431474231152284	0.183134302715141	0.0996340003098936	0.406729358945785	0.833208255159475	TRUE	direct_validation	59.9901564752367	0.599901564752367	FALSE		ok
HAMP	Inhib	40	0.0225193326623818	1.50666089734452	0.00212891192195532	1.81488577898493	0.293788472299944	-1.93160822653605	0.00405843204811323	0.0996340003098936	0.474283441825602	0.414392089650284	TRUE	direct_validation	30.7412757156743	0.307412757156743	FALSE		ok
HAPLN2	Inhib	40	0.032048735396148	5.7971830648144	0.0325985901300057	0.90040949593476	0.0724003166122489	0.159779964775704	0.0645724107589764	0.0996340003098936	-0.180669504134372	0.47750832643178	TRUE	direct_validation	55.5856265707838	0.555856265707838	FALSE		ok
HARBI1	Inhib	40	0.0903290852544375	4.11698582681323	0.115792451172968	0.465005779890478	0.0775800711743772	-1.84472077576417	-0.246668779814157	0.0996340003098936	-0.210222219983513	0.166823046660232	TRUE	direct_validation	45.7731436576362	0.457731436576362	FALSE		ok
HAUS5	Inhib	40	0.101650729644044	5.40985414737778	0.134074968133536	0.467891592210503	0.0849838187702265	0.0210621407912177	-0.336646176955354	0.0996340003098936	-0.44526939456561	0.429455909943715	TRUE	direct_validation	55.0307344018352	0.550307344018352	FALSE		ok
HCFC2	Inhib	40	0.0972438564894893	7.49087344666161	0.146961170165757	0.466346355105191	0.0888042025992955	-1.78672187267218	0.260065854457007	0.0996340003098936	0.775757765493809	0.777861163227017	TRUE	direct_validation	67.6359863006294	0.676359863006294	FALSE		ok
HCG11	Inhib	40	0.0642722045290324	4.24128324680774	0.095331007047764	0.557953256816644	0.0950624290578888	-0.234448730123123	-0.329986509295552	0.0996340003098936	0.691041504919884	0.656217810403314	TRUE	direct_validation	50.2546835281712	0.502546835281712	FALSE		ok
HCK	Inhib	40	0.0400812661615724	3.35811964471118	0.00407773129553517	0.881432643627402	0.101447867068312	-2.01533905810453	-0.0366800388749043	0.0996340003098936	0.22086511610356	0.412647783583634	TRUE	direct_validation	33.8405363675949	0.338405363675949	FALSE		ok
HCLS1	Inhib	40	0.0245907240867642	2.66773902015598	0.00217461232551717	1.10951976335054	0.128571428571429	-0.641522266041617	-0.0281895388540081	0.0996340003098936	0.0543034361996718	0.390760976997087	TRUE	direct_validation	27.3011847363879	0.273011847363879	FALSE		ok
HDAC2	Inhib	40	0.0964473985963676	7.5911555496183	0.147807932183117	0.284872130045011	0.0730035838371679	-0.985122009953166	-0.249572486058432	0.0996340003098936	0.823387454532439	0.79249530956848	TRUE	direct_validation	60.1818984224863	0.601818984224863	FALSE		ok
HDDC3	Inhib	40	0.110871298531817	5.49831938921729	0.196884377258256	0.734242074237462	0.0908712252690038	-3.85354624753737	-0.141329295684651	0.0996340003098936	0.876746959918936	0.813696060037524	TRUE	direct_validation	64.5976681288988	0.645976681288988	FALSE		ok
HDHD3	Inhib	40	0.0765284272109643	5.79572766909215	0.0929464577965424	0.67833063991393	0.0809410664900869	-6.02836485920692	-0.19834642594821	0.0996340003098936	0.47306011187619	0.645966228893058	TRUE	direct_validation	61.9392232405308	0.619392232405308	FALSE		ok
HDHD5	Inhib	40	0.0926838028664844	6.86184523532773	0.102437233581089	0.401229903521592	0.0788836299802235	-0.210545999994486	-0.198767183862015	0.0996340003098936	0.0644207421755814	0.740150093808631	TRUE	direct_validation	59.7118605656976	0.597118605656976	FALSE		ok
HECTD1	Inhib	40	0.103249684991172	9.3740276999814	0.136215737721057	0.217224776639667	0.0797950881422329	-0.525006015815468	-0.0573443522746243	0.0996340003098936	0.645885653828494	0.777861163227017	TRUE	direct_validation	60.6825497485006	0.606825497485006	FALSE		ok
HES4	Inhib	40	0.119233014333496	6.67105781606044	0.12503421120878	0.961085383726761	0.121474083003272	-0.0080341260390866	0.403281408130553	0.0996340003098936	0.679252595103604	0.841971950830104	TRUE	direct_validation	72.0359095281953	0.720359095281953	FALSE		ok
HHIP	Inhib	40	0.0132348269440374	5.20160273290262	0.0102444923067464	0.865800142265738	0.0795728667460037	0.566334152633737	-0.199238527386242	0.0996340003098936	0.371377763358368	0.488555347091933	TRUE	direct_validation	32.0142575224686	0.320142575224686	FALSE		ok
HHIP-AS1	Inhib	40	0.102806150346209	5.94084858698832	0.2248664818105	0.286563608232304	0.0672086720867209	-5.16070232196476	0.138500925567445	0.0996340003098936	0.682768012935373	0.78682681062582	TRUE	direct_validation	51.2194799561633	0.512194799561633	FALSE		ok
HHIPL1	Inhib	40	0.0800971672344427	5.96397535905379	0.116608487876572	0.303615594166067	0.0859156464562066	-0.0826998632695997	0.534327263812762	0.0996340003098936	0.508068341635125	0.496927623793544	TRUE	direct_validation	49.9348446863213	0.499348446863213	FALSE		ok
HIF1A-AS2	Inhib	40	0.0408407281036781	4.27449630459842	0.00312789617050963	1.18437643822948	0.0732990090239717	-2.19432559915467	-0.282731495425923	0.0996340003098936	0.706840173192046	0.747079528863365	TRUE	direct_validation	43.8601024895095	0.438601024895095	FALSE		ok
HIST1H4C	Inhib	40	0.0701679877210787	5.86935829397798	0.0926497350489681	1.04332764039229	0.158458437377779	-0.912193847894602	-0.310677846921034	0.0996340003098936	0.116428016809329	0.632082551594747	TRUE	direct_validation	68.0474719616521	0.680474719616521	FALSE		ok
HLA-DMB	Inhib	40	0.0207477247916821	1.17408824279491	0.00218393895641674	1.14833204319582	0.103425774877651	0.395463904036159	0.0104197049314946	0.0996340003098936	0.409674384017147	0.482542840068184	TRUE	direct_validation	21.3976898277364	0.213976898277364	FALSE		ok
HLA-DPA1	Inhib	40	0.0475896573734183	2.1632350312856	0.00539438517713429	1.3962897891681	0.099835886214442	-0.45084495966952	-0.12358151017096	0.0996340003098936	0.885749430338942	0.751759819984346	TRUE	direct_validation	39.130729258306	0.391307292583059	FALSE		ok
HLA-E	Inhib	40	0.0109626432820233	1.61897761305725	0.000329083525996067	1.15395019217268	0.091311185374484	-0.748838623578242	-0.0364416340135528	0.0996340003098936	0.1385232017926	0.357617713325819	TRUE	direct_validation	20.3555880942212	0.203555880942212	FALSE		ok
HNRNPLL	Inhib	40	0.0693905733729729	7.79297094644372	0.131171337140281	0.183946202938047	0.0691078995979572	-0.0517539414727306	-0.260025892741704	0.0996340003098936	-0.232454415899037	0.578611632270169	TRUE	direct_validation	56.0369796309658	0.560369796309658	FALSE		ok
HPGDS	Inhib	40	0.0457396302359421	2.17068548946626	0.00787520413430924	0.889717769184046	0.0795287187039764	-0.517208406876135	-0.195509441194718	0.0996340003098936	0.810331360378001	0.602627940589199	TRUE	direct_validation	32.3323607687013	0.323323607687013	FALSE		ok
HPN-AS1	Inhib	40	0.00608630995906609	2.26337143640285	0.0041738622274481	1.27097437623873	0.127134841852149	0.642126183557853	-0.0368257949705571	0.0996340003098936	0.349005435504618	0.403211578808768	TRUE	direct_validation	15.2134132541101	0.152134132541101	FALSE		ok
HPSE2	Inhib	40	0.233556559106158	9.22029440112734	0.0922435633238005	0.718873870243595	0.0658885108610311	0.152008065388943	0.160734232852405	0.0996340003098936	0.681727340461435	0.60750469043152	TRUE	direct_validation	75.8966421870008	0.758966421870008	FALSE		ok
HRASLS	Inhib	40	0.0878836016564517	6.22416227640814	0.127470567276022	0.6493581420475	0.0712178814892501	-0.0803423436012383	0.520605166845381	0.0996340003098936	0.683265902196522	0.79938083487725	TRUE	direct_validation	65.6282148854776	0.656282148854776	FALSE		ok
HSBP1	Inhib	40	0.10973161310494	7.2920469297051	0.167902300361931	0.603926823219994	0.0852218937769277	-3.27213164177604	-0.273938096975703	0.0996340003098936	0.647995592355774	0.787617260787993	TRUE	direct_validation	70.9142664314084	0.709142664314084	FALSE		ok
HSDL1	Inhib	40	0.0981403426494699	6.64828905383387	0.171406268919415	0.354786124975271	0.0927694033321478	-1.09812046043484	-0.0356609393397535	0.0996340003098936	0.872889061784055	0.896998123827392	TRUE	direct_validation	59.4446107377927	0.594446107377927	FALSE		ok
HSP90AB1	Inhib	40	0.0997371765278999	10.5974380956303	0.16553616673339	0.625645396326655	0.0689897002902205	-4.09649916453647	-0.250720224563457	0.0996340003098936	0.879736015345926	0.809568480300188	TRUE	direct_validation	75.8482217530197	0.758482217530197	FALSE		ok
HSPA4	Inhib	40	0.0869694900192804	8.0136479985189	0.108379797814764	0.443914112442837	0.0795212570673324	-1.64421924906828	0.0895054217595749	0.0996340003098936	0.508838175782189	0.789681050656661	TRUE	direct_validation	67.0324823870034	0.670324823870034	FALSE		ok
HTR3B	Inhib	40	0.00354300081346199	1.02557390699053	0.0189442868106592	1.05289060784348	0.069236774154807	-1.00184670975925	0.190440507182222	0.0996340003098936	0.236154782529439	0.188113949410184	TRUE	direct_validation	16.1283794114587	0.161283794114587	FALSE		ok
HYAL2	Inhib	40	0.0843739579301804	3.58760302299045	0.0241575268671959	0.93346589072648	0.0727936439768091	-0.177289806488453	-0.0375069958498344	0.0996340003098936	-0.0260220404657261	0.416819919871916	TRUE	direct_validation	43.01866512014	0.4301866512014	FALSE		ok
HYDIN	Inhib	40	0.0595035445790983	9.1602833228395	0.142265409100029	0.372882827485268	0.0771277546117499	0.132706824075061	-0.0342867965392051	0.0996340003098936	0.301398823677149	0.738461538461539	TRUE	direct_validation	69.6026818277128	0.696026818277128	FALSE		ok
IARS	Inhib	40	0.0870612324219545	8.50190792703414	0.146489504670184	0.267601708018248	0.0823408236038045	-2.23707774089268	0.125027403619778	0.0996340003098936	0.549785222216647	0.822514071294559	TRUE	direct_validation	62.5377280573934	0.625377280573934	FALSE		ok
IBA57	Inhib	40	0.0904633019696358	4.58613755694336	0.0747799742662548	1.08525150484522	0.0681368979506918	0.753950810976955	-0.0604781067095136	0.0996340003098936	0.589336731430637	0.436435347951166	TRUE	direct_validation	58.8899490933223	0.588899490933223	FALSE		ok
ICA1L	Inhib	40	0.0773425429459613	9.52939390943184	0.215198614406528	0.35666851568582	0.0797334185317841	0.344836343821635	0.182137394903054	0.0996340003098936	0.576669085483399	0.632645403377111	TRUE	direct_validation	69.5015503481855	0.695015503481855	FALSE		ok
ICAM5	Inhib	40	0.0293535788454887	5.32395573983481	0.114401042435422	1.39130837069653	0.0893913821501922	-0.270803211882533	0.602845163894873	0.0996340003098936	0.653038093473902	0.740851955247016	TRUE	direct_validation	65.7642337319272	0.657642337319272	FALSE		ok
ICE2	Inhib	40	0.10641262122457	8.16687516883473	0.143557453217016	0.303883213734213	0.0752334657818835	-0.973997583952228	0.0778899365973342	0.0996340003098936	0.327835736293989	0.461163227016886	TRUE	direct_validation	62.9195462396537	0.629195462396537	FALSE		ok
ID1	Inhib	40	0.0253029391026014	1.59289397984885	0.00167387391576139	1.3139694539404	0.106425204663855	0.189156368506414	-0.186073571618628	0.0996340003098936	-0.0552250980029601	0.235576674100062	TRUE	direct_validation	28.1600277246947	0.281600277246947	FALSE		ok
ID3	Inhib	40	0.0090507602487599	0.575831223949764	0.000462204711887101	1.68774023694134	0.13886748844376	-2.90696132374166	-0.0930323104636752	0.0996340003098936	0.0946978875959814	0.247070920744118	TRUE	direct_validation	22.6010381425781	0.226010381425781	FALSE		ok
ID4	Inhib	40	0.0319515737021472	3.21446236286107	0.0127842208520694	1.03553478226234	0.0785890523622407	-0.985109185365545	-0.190742703629287	0.0996340003098936	0.570114509896073	0.445258412245591	TRUE	direct_validation	36.0801900679715	0.360801900679715	FALSE		ok
IDH2-DT	Inhib	40	0.0170930407733851	1.64038393477652	0.00953743622218134	0.831641520265795	0.0730671197960918	-2.3924836228368	-0.164209176355181	0.0996340003098936	0.681895236320111	0.594957746467712	TRUE	direct_validation	15.1419458640085	0.151419458640085	FALSE		ok
IDH3G	Inhib	40	0.0937271497657654	5.96595154565422	0.155729775909519	0.68826930197414	0.0669452671724754	-4.56776351056845	-0.377473808751026	0.0996340003098936	0.805696510543004	0.876547842401501	TRUE	direct_validation	65.9061334075532	0.659061334075532	FALSE		ok
IDNK	Inhib	40	0.0637771839056966	5.02053612233043	0.064878500475829	0.509044471904785	0.070988346033169	0.0894328719782678	-0.12379900820052	0.0996340003098936	0.657963827204262	0.766791744840526	TRUE	direct_validation	49.8202410974938	0.498202410974938	FALSE		ok
IDUA	Inhib	40	0.0815288550780525	4.74635105586378	0.0927410334927358	0.351217391647404	0.0560653253640879	-0.0960551419679005	-0.254615239597004	0.0996340003098936	0.52242571016733	0.506286366579648	TRUE	direct_validation	41.5080454150779	0.415080454150779	FALSE		ok
IFI27	Inhib	40	0.068607971275909	2.99263023522263	0.0031717939822839	1.11765821165112	0.114542521318276	0.133762409178165	-0.111120615384716	0.0996340003098936	0.277827248816265	0.417252019019814	TRUE	direct_validation	37.5833539270191	0.375833539270191	FALSE		ok
IFI44	Inhib	40	0.0378506319939975	2.52344709083841	0.00394786336175283	1.1155659475531	0.07627765064836	-0.535951667052821	0.0271718461176756	0.0996340003098936	0.488948040750442	0.438733880591334	TRUE	direct_validation	33.9283313551468	0.339283313551468	FALSE		ok
IFI44L	Inhib	40	0.00208088313421213	-0.526788574381247	8.28607247710516e-05	1.14052607963696	0.100792133296913	0.164703765221981	0.000332544473567903	0.0996340003098936	0.0699869194359878	0.0652560427372427	TRUE	direct_validation	26.5618195377628	0.265618195377628	FALSE		ok
IFIT2	Inhib	40	0.112608290623328	5.34960175045933	0.0957142343170237	0.800597004866046	0.0766793865649075	-0.045100407127489	-0.160634686168668	0.0996340003098936	-0.287491622653719	0.208264928227613	TRUE	direct_validation	60.8613630147131	0.608613630147131	FALSE		ok
IFIT5	Inhib	40	0.133747148645229	5.50760170825306	0.158943591775018	0.487498426949575	0.0769047619047619	-0.914425518397146	-0.463308967440274	0.0996340003098936	0.00986329317527685	0.603001876172608	TRUE	direct_validation	57.6153228017633	0.576153228017633	FALSE		ok
IFITM3	Inhib	40	0.0218168223647344	1.86915314343859	0.00109906020987078	1.55215549791594	0.124251497005988	-4.45322132383857	-0.102841757061245	0.0996340003098936	0.167098541116091	0.3795908417442	TRUE	direct_validation	29.6933867546651	0.296933867546651	FALSE		ok
IFNG-AS1	Inhib	40	0.0350634001147008	4.49432662419772	0.0322446554299026	0.791250338068041	0.0883614641382352	-0.611732223474429	0.19261455648578	0.0996340003098936	0.713046399339422	0.442890710425234	TRUE	direct_validation	45.7645882608676	0.457645882608676	FALSE		ok
IFT20	Inhib	40	0.133714548838774	8.02213345781617	0.268503742736076	0.309713402807989	0.089617794045189	-3.77434658175817	-0.0164743406510291	0.0996340003098936	0.403384276977314	0.894934333958724	TRUE	direct_validation	63.8288145291155	0.638288145291155	FALSE		ok
IGF1	Inhib	40	0.838276193709176	9.16775072345332	0.646582541464516	0.873493032778386	0.0817401482637534	0.00450829727030577	0.77625603974758	0.0996340003098936	-0.176962598080493	0.65234521575985	TRUE	direct_validation	83.381636036301	0.83381636036301	FALSE		ok
IGFBP3	Inhib	40	0.059973010568632	3.99133483826668	0.0628761496065445	1.15927446258138	0.0720180045011253	-1.4342511938849	-0.105434820206494	0.0996340003098936	-0.281210683578373	0.369981238273921	TRUE	direct_validation	57.1417129563752	0.571417129563752	FALSE		ok
IGSF8	Inhib	40	0.0640101562406156	7.78638366191136	0.166628108270911	0.505791487248523	0.0822808846225325	-4.9412748350455	-0.0159256553783803	0.0996340003098936	0.859939343901209	0.828330206378987	TRUE	direct_validation	71.6491863707858	0.716491863707858	FALSE		ok
IKBKE	Inhib	40	0.143817580983848	4.02464964301274	0.0247183056097434	0.750418104452498	0.0721852673072185	-0.499533467032572	0.0249341030932682	0.0996340003098936	0.39219124530566	0.2955239744109	TRUE	direct_validation	41.358695561048	0.41358695561048	FALSE		ok
IKZF1	Inhib	40	0.0128752559781709	1.93809498998104	0.000836267226380725	1.07385319657209	0.0870212589957813	-0.213395545186821	0.00156117086420352	0.0996340003098936	0.00443301210958752	0.140150024422796	TRUE	direct_validation	17.3731144105095	0.173731144105095	FALSE		ok
IKZF5	Inhib	40	0.0915365022881948	6.47245417402815	0.117023709864726	0.322162091472733	0.0745343326352915	-0.205996135263728	-0.206756718686363	0.0996340003098936	0.811327248945963	0.604127579737336	TRUE	direct_validation	54.2473841173597	0.542473841173597	FALSE		ok
IL10RA	Inhib	40	0.0686442804220977	3.20294728661281	0.00775035001163896	0.964356961164945	0.108839674427409	0.633540318710709	-0.00923025456814577	0.0996340003098936	0.247563198455458	0.313937153289343	TRUE	direct_validation	37.34161742907	0.3734161742907	FALSE		ok
IL11RA	Inhib	40	0.179572925767043	6.47119914065385	0.236192424339296	0.43610258645661	0.0868859796352243	-0.942330712265035	0.052263387765956	0.0996340003098936	0.835827849415607	0.890754726811347	TRUE	direct_validation	63.3376161495161	0.633376161495161	FALSE		ok
IL12A-AS1	Inhib	40	0.0154785990961349	4.91059844650988	0.0718907614709513	0.849547094817351	0.0728413568045846	-1.81184489571797	0.0386895699968636	0.0996340003098936	0.67901251281832	0.41433665582204	TRUE	direct_validation	45.4779807162673	0.454779807162673	FALSE		ok
IL12RB2	Inhib	40	0.0782962166785557	7.04206466481732	0.29088738813332	0.62417720637343	0.0866683263832701	-1.18784151538006	0.274523422178014	0.0996340003098936	0.542557188837703	0.56641651031895	TRUE	direct_validation	70.9176561495655	0.709176561495655	FALSE		ok
IL18	Inhib	40	0.0654319938750582	4.03401099419541	0.00701124012402259	1.01645382136667	0.0889952153110048	-2.37371571260821	-0.0165697033853731	0.0996340003098936	0.63999551603138	0.717501557290792	TRUE	direct_validation	42.4511703981735	0.424511703981735	FALSE		ok
IL1R1	Inhib	40	0.0385733882180425	2.33305438662148	0.0019893944971214	0.762895820022757	0.113076739182405	-4.490920136313	0.0128466177255491	0.0996340003098936	0.449866591360911	0.424433240851335	TRUE	direct_validation	26.6550498446067	0.266550498446067	FALSE		ok
IL33	Inhib	40	0.00720244740851781	0.276313566503811	0.00228422417614403	0.918117981872238	0.134596928982726	-0.615206442550917	-0.251392996063723	0.0996340003098936	-0.306789376921256	0.0904124167579149	TRUE	direct_validation	6.11621706220798	0.0611621706220798	FALSE		ok
IL7	Inhib	40	0.0884382417676168	5.57062084405829	0.0858999472513526	1.11975589263382	0.113525403723376	-2.56774729982499	-0.120441786735568	0.0996340003098936	0.47822180692886	0.758724202626642	TRUE	direct_validation	65.7761748577223	0.657761748577223	FALSE		ok
ILK	Inhib	40	0.0889950457046007	7.06908416538173	0.097933019627922	0.445070784136945	0.0920820111349687	-1.29983062332664	0.0940603272648783	0.0996340003098936	-0.0150451716996116	0.718011257035647	TRUE	direct_validation	62.4979000383986	0.624979000383986	FALSE		ok
IMMT	Inhib	40	0.113475663945909	8.13689549791071	0.149089982176892	0.328647280988308	0.0886728145268845	-3.14819375351939	0.061038197757265	0.0996340003098936	0.230809394659394	0.662851782363978	TRUE	direct_validation	64.1929098454299	0.641929098454299	FALSE		ok
INAFM1	Inhib	40	0.177153454134676	6.52450374006985	0.321668281425857	0.706941124733925	0.0939857613431091	-6.14471007685014	-0.205757891297769	0.0996340003098936	0.479935888346612	0.744652908067542	TRUE	direct_validation	69.8027412260457	0.698027412260457	FALSE		ok
INHBA	Inhib	40	0.0171692034602389	1.78267549238469	0.0283607488687349	0.610123919072194	0.177840403441115	-1.95491081785474	-0.0382685138263172	0.0996340003098936	-0.444547062097236	0.116907489391816	TRUE	direct_validation	15.7373539785177	0.157373539785177	FALSE		ok
INPP5A	Inhib	40	0.105075928880174	8.46879928628379	0.148017188438302	0.426930507795805	0.068989591266819	-2.74107010831756	0.0252681591239323	0.0996340003098936	0.86447931106793	0.809943714821764	TRUE	direct_validation	69.1106757624865	0.691106757624865	FALSE		ok
INPP5J	Inhib	40	0.408479442086219	7.20598663652224	0.639730684564838	0.520694783896548	0.0762357688427727	-0.0832267471768742	-0.135545389993152	0.0996340003098936	0.647475735530975	0.745028142589118	TRUE	direct_validation	69.614348788756	0.69614348788756	FALSE		ok
INTS6	Inhib	40	0.0662021077032659	8.21391989770013	0.0725579628182086	0.296898650435357	0.0652955645673051	0.351849823157821	-0.16902027376243	0.0996340003098936	0.101687591877933	0.418761726078799	TRUE	direct_validation	59.2919969662593	0.592919969662593	FALSE		ok
INTS6L	Inhib	40	0.051738865462454	6.81855148993991	0.0841152432684514	0.515386731102538	0.089877508078455	-0.862546786853252	-0.0336173456574923	0.0996340003098936	0.717307084841378	0.629643527204503	TRUE	direct_validation	64.0466350306591	0.640466350306591	FALSE		ok
INVS	Inhib	40	0.0956488996069432	9.62042729784549	0.12942193004752	0.290023575107608	0.0712929247754678	-1.56938908339401	0.111163056074738	0.0996340003098936	0.149266430801382	0.70562851782364	TRUE	direct_validation	64.2834033718271	0.642834033718271	FALSE		ok
IP6K2	Inhib	40	0.10231445585839	8.08288751115394	0.162346976239768	0.421367720491933	0.0698006694309837	-0.8671545452615	-0.491640958499591	0.0996340003098936	0.72379541441506	0.761350844277674	TRUE	direct_validation	68.3919630303252	0.683919630303252	FALSE		ok
IP6K3	Inhib	40	0.00634184284053769	0.55663525382056	0.00412405241383584	1.46903415787052	0.0767308172956761	0.508640467598166	-0.111732514704049	0.0996340003098936	-0.0918732787015038	-0.0789271403971343	TRUE	direct_validation	14.7547711876495	0.147547711876495	FALSE		ok
IPPK	Inhib	40	0.10066823143907	7.30919905376825	0.131272155173049	0.184195208832857	0.0846020731003863	-0.516552028385885	0.233924263837811	0.0996340003098936	0.787274697403232	0.766791744840526	TRUE	direct_validation	52.2278046246235	0.522278046246235	FALSE		ok
IQCB1	Inhib	40	0.123841343390941	8.97486255860979	0.168706798023178	0.16411127892146	0.0713880599030424	-0.241173128047112	0.171540479502959	0.0996340003098936	0.456550740008639	0.519887429643527	TRUE	direct_validation	58.3672774812245	0.583672774812245	FALSE		ok
IRF2BPL	Inhib	40	0.101466383495675	6.23263051020166	0.141540302154502	0.467628024182667	0.0865655070318283	0.205884589756732	-0.211686379417193	0.0996340003098936	0.624741718603256	0.712945590994372	TRUE	direct_validation	60.8622124250636	0.608622124250636	FALSE		ok
IRF8	Inhib	40	0.0150051917612954	0.703903632990542	0.00104843815908955	1.17790257192652	0.098786828422877	-0.118073038914393	-0.0161802598530233	0.0996340003098936	-0.0105148197461611	0.116953381836763	TRUE	direct_validation	18.0819026852122	0.180819026852122	FALSE		ok
IRS1	Inhib	40	0.135078650900526	7.28602107500656	0.272062864245602	0.365848016526006	0.0723226703755216	-1.45685154038964	-0.0318443630028988	0.0996340003098936	0.799515172447355	0.834521575984991	TRUE	direct_validation	63.570951470911	0.63570951470911	FALSE		ok
ISY1-RAB43	Inhib	40	0.0796095429283251	3.65931320462712	0.11804844543911	0.421868735952008	0.0770042194092827	-0.499940390661815	0.120588808325649	0.0996340003098936	0.420122870495051	0.355420029747905	TRUE	direct_validation	41.779828487252	0.41779828487252	FALSE		ok
ISYNA1	Inhib	40	0.179294668211594	4.7253412224818	0.0760072947942092	0.57915441546177	0.0556511761331038	-1.74598048305488	-0.0239860990200224	0.0996340003098936	0.727708549992253	0.779362101313321	TRUE	direct_validation	50.9480517485111	0.509480517485111	FALSE		ok
ITGA1	Inhib	40	0.368937918212474	6.89199652404483	0.039376498188516	0.490084674048217	0.110534509600415	0.00695196611435145	-0.0235337196176464	0.0996340003098936	0.660135820346243	0.608471317335271	TRUE	direct_validation	62.3485496641277	0.623485496641277	FALSE		ok
ITGA8	Inhib	40	0.0748078617405042	7.52742390890252	0.0350404892364462	0.657729363113388	0.0705186272373898	-0.0376020576935963	0.241949208011324	0.0996340003098936	0.546167065675245	0.233208255159475	TRUE	direct_validation	64.5082886192159	0.645082886192159	FALSE		ok
ITGA9	Inhib	40	0.127480932919225	9.30254086692054	0.167345455817272	0.441011063693792	0.080434526183348	-1.16318278592153	0.446624053851104	0.0996340003098936	0.543065607777771	0.580487804878049	TRUE	direct_validation	71.3300674084679	0.713300674084679	FALSE		ok
ITGAM	Inhib	40	0.0235795566341989	1.93208642638236	0.00225455065443669	0.90797557863656	0.0776599384194321	0.489320204730566	-0.0393522236047417	0.0996340003098936	0.309882880607386	0.293083837959407	TRUE	direct_validation	20.6125723575048	0.206125723575048	FALSE		ok
ITGAX	Inhib	40	0.0168110982311661	1.36567475757443	0.00125131661913247	0.837145548757635	0.072659616137877	-0.325097649084415	0.130697156914043	0.0996340003098936	0.0452135053212561	0.27377179815717	TRUE	direct_validation	13.3171172789066	0.133171172789066	FALSE		ok
ITGB2	Inhib	40	0.050604297764028	2.73974913536609	0.00664088402026669	0.992287073394131	0.071805702217529	-0.0727539729220879	-0.0359690415560223	0.0996340003098936	-0.18393621965431	0.0293164596483404	TRUE	direct_validation	36.163323440949	0.36163323440949	FALSE		ok
ITGB4	Inhib	40	0.0112378428884628	2.94897960731898	0.00403185070775079	0.723853583276678	0.120913167549939	-1.04703502313477	0.0171976773341856	0.0996340003098936	-0.178734355588335	0.536649519434518	TRUE	direct_validation	9.30527250716532	0.0930527250716532	FALSE		ok
ITGB8	Inhib	40	0.00856811620412591	5.12917059016873	0.00913639533875152	0.6635290335365	0.06147574708351	0.312137131834258	-0.128546443142049	0.0996340003098936	0.0999029249714184	-0.0848189168621204	TRUE	direct_validation	22.2811250283878	0.222811250283878	FALSE		ok
ITM2A	Inhib	40	0.0104184737156757	2.11222506778892	0.0022219268945782	1.0617612929883	0.0709081728341629	-2.80446684461133	-0.27194410502793	0.0996340003098936	0.080851580051214	0.439669739398115	TRUE	direct_validation	13.6652359604006	0.136652359604006	FALSE		ok
ITM2B	Inhib	40	0.0878459729432228	9.65944163479053	0.0995141672415872	0.666008152101329	0.0698196527702498	-3.57761855456045	-0.451057167506975	0.0996340003098936	0.612344869661671	0.718949343339587	TRUE	direct_validation	74.3801975353228	0.743801975353228	FALSE		ok
ITPK1	Inhib	40	0.0413196774146895	8.00883519696092	0.067415353850207	0.307067827192092	0.0712222202885435	-0.919601170525776	0.00345004504245499	0.0996340003098936	-0.469936722936506	0.491744840525328	TRUE	direct_validation	57.6238620640328	0.576238620640328	FALSE		ok
ITSN1	Inhib	40	0.14449247496915	10.5979526757606	0.202255519453381	0.183068975967272	0.0789753057927533	-0.792263748115057	0.316478643417272	0.0996340003098936	0.750749624469613	0.847467166979362	TRUE	direct_validation	60.9216319287875	0.609216319287875	FALSE		ok
JAG2	Inhib	40	0.0814909470828825	6.02275954932979	0.115870066883129	0.465924256322933	0.0731463271572991	-0.0645526710046089	0.157926798207178	0.0996340003098936	0.390188687768572	0.615507294640258	TRUE	direct_validation	58.58459965033	0.5858459965033	FALSE		ok
JAGN1	Inhib	40	0.0836974903885983	4.85816697851975	0.101386871881601	0.93411946691948	0.0769909375250622	-2.70114400818437	-0.301505296934848	0.0996340003098936	0.00639005712841735	0.572795497185741	TRUE	direct_validation	61.0579895225668	0.610579895225668	FALSE		ok
JAZF1-AS1	Inhib	40	0.105015572895435	7.15635520075659	0.337166921108173	0.458972023358962	0.0792234551331733	-0.465471726568904	0.104604855554527	0.0996340003098936	0.66761862773881	0.738224820653942	TRUE	direct_validation	65.848497343777	0.658484973437771	FALSE		ok
JCAD	Inhib	40	0.010301398241612	3.77060590298322	0.00873798202696803	0.834913666986295	0.0902544302973776	-0.571924728562792	0.275890156451342	0.0996340003098936	0.119028553669053	-0.00853698579671749	TRUE	direct_validation	17.9588141351808	0.179588141351808	FALSE		ok
JHY	Inhib	40	0.200447846845427	7.52019236751947	0.441107897282984	0.461894991806703	0.0748983149331784	0.0960151779917595	0.359228574687076	0.0996340003098936	0.779788544885187	0.549087668881181	TRUE	direct_validation	67.2839457964542	0.672839457964542	FALSE		ok
JPT1	Inhib	40	0.0742018678834617	6.42238234964105	0.157227984249971	0.70968249081686	0.0730484762074497	-2.18589554711339	-0.425507159220087	0.0996340003098936	0.829940720621963	0.801500938086304	TRUE	direct_validation	69.5433853831032	0.695433853831032	FALSE		ok
JRKL	Inhib	40	0.078167062929089	5.04303708985215	0.107590850806817	0.448748722489167	0.0761842105263158	-4.6469506861224	-0.36993367751508	0.0996340003098936	0.593505304778035	0.539024390243903	TRUE	direct_validation	50.7021532728094	0.507021532728094	FALSE		ok
JUP	Inhib	40	0.0361062166439194	3.78286488110435	0.0252770701709189	0.827255121377452	0.0680868592950038	0.413750687631994	-0.361614088164271	0.0996340003098936	0.693061991212922	0.481050656660413	TRUE	direct_validation	40.9365116353361	0.409365116353361	FALSE		ok
KANK4	Inhib	40	0.0447085665782962	3.52406239212829	0.0350704260160862	0.589434542081802	0.0780644446905105	-0.984949489797487	-0.000303268258950649	0.0996340003098936	0.358428914256661	0.249014828929278	TRUE	direct_validation	37.8846762769488	0.378846762769488	FALSE		ok
KANSL3	Inhib	40	0.110183775756016	8.22297604705679	0.170828468691819	0.313794378325337	0.0997058671758089	-0.553115947731496	0.392671538876602	0.0996340003098936	0.800724166203881	0.665290806754222	TRUE	direct_validation	64.3557535433356	0.643557535433356	FALSE		ok
KBTBD11	Inhib	40	0.0555505114288892	6.95865751810283	0.138539244493475	0.420234792430687	0.0837601499063086	-1.53528908039305	0.0965292228837726	0.0996340003098936	0.550504382301395	0.583677298311445	TRUE	direct_validation	64.9289152467725	0.649289152467725	FALSE		ok
KBTBD2	Inhib	40	0.0962864644657757	6.94698684882602	0.0692494690979436	0.275569649132862	0.0766017316017316	0.00368406648414787	-0.186792066170265	0.0996340003098936	-0.429946269148409	0.50656660412758	TRUE	direct_validation	50.0461198293941	0.500461198293941	FALSE		ok
KCNAB3	Inhib	40	0.557172972510941	8.26103268264272	0.722402551103576	1.30748115940815	0.0847291605446175	0.230949487116576	0.541858498259518	0.0996340003098936	0.6529183330265	0.727426240304917	TRUE	direct_validation	82.0484778697856	0.820484778697856	FALSE		ok
KCNC2	Inhib	40	0.400768045492726	12.9254700256916	0.796839769061963	1.45515642835312	0.0700555482898423	-0.516844651926109	0.69870666076393	0.0996340003098936	0.692207169449988	0.481425891181989	TRUE	direct_validation	79.4041715319999	0.794041715319999	FALSE		ok
KCNG1	Inhib	40	0.00567942372488661	1.0972840824437	0.025970558322981	0.711966638789065	0.0694190719766167	-0.924280384516119	0.0604501746956702	0.0996340003098936	-0.134192747625548	0.196995392005746	TRUE	direct_validation	9.82658139135961	0.0982658139135961	FALSE		ok
KCNG3	Inhib	40	0.00578319880163511	2.06604781048474	0.0316379459778313	0.762390151173873	0.0782686518590839	-0.693930336350152	0.348551276221244	0.0996340003098936	-0.00511476488666684	0.0593148821760432	TRUE	direct_validation	15.0723162009398	0.150723162009398	FALSE		ok
KCNH1	Inhib	40	0.0842691662437536	9.29423804629537	0.338857033127471	0.595850977103984	0.0750104855230456	0.67322708070229	0.158784064364832	0.0996340003098936	0.79568924149619	0.521763602251407	TRUE	direct_validation	74.9525809002996	0.749525809002996	FALSE		ok
KCNJ10	Inhib	40	0.00638524250827667	2.38917378946258	0.00350535809644967	1.04494378901836	0.0519562416033778	0.608102960923472	-0.202387019420696	0.0996340003098936	0.396036099319191	0.0913186398058387	TRUE	direct_validation	11.9520991956737	0.119520991956737	FALSE		ok
KCNJ14	Inhib	40	0.135905189193749	5.04492323244607	0.176962903355769	0.518994950178398	0.0739105829088851	-1.42372083668222	-0.0800367747936798	0.0996340003098936	0.411216395510733	0.575542943547932	TRUE	direct_validation	56.3213272318591	0.563213272318591	FALSE		ok
KCNJ16	Inhib	40	0.00333924537740874	0.0177632215047159	0.00147915204882752	0.695812469747625	0.080642490478556	0.198164760887212	-0.310342820904874	0.0996340003098936	0.352819046456985	0.30803610793954	TRUE	direct_validation	1.24896558622138	0.0124896558622138	FALSE		ok
KCNJ5	Inhib	40	0.542443933799576	5.07785952397269	0.155751594141635	0.69783226115301	0.0971175166297118	-2.79448200419254	0.277070725674011	0.0996340003098936	0.643999582559823	0.593920070505777	TRUE	direct_validation	69.6449187760218	0.696449187760218	FALSE		ok
KCNK3	Inhib	40	0.322894377893633	7.43685750772087	0.68440814884978	0.438734705633193	0.100812846946868	-0.524901408385369	0.127341969817074	0.0996340003098936	0.58935698222713	0.533583489681051	TRUE	direct_validation	65.5557927563669	0.655557927563669	FALSE		ok
KCNMA1-AS1	Inhib	40	0.088915808264953	4.76302506921795	0.15801147291935	1.38996096113862	0.16254523522316	-1.87984355400418	0.295598281073339	0.0996340003098936	0.674600517638575	0.800657056714913	TRUE	direct_validation	67.5817053244474	0.675817053244474	FALSE		ok
KCNMB2	Inhib	40	0.20366263602784	5.5034278708933	0.377824042270395	0.708102593527672	0.1131279560271	-3.87624873506533	0.0563277719730239	0.0996340003098936	0.421872897615776	0.61125703564728	TRUE	direct_validation	63.9872978257882	0.639872978257882	FALSE		ok
KCNMB2-AS1	Inhib	40	0.174631452542178	8.91427710172712	0.124563013004701	0.890314107295831	0.101176670851331	-4.62306932331916	-0.0166491919976592	0.0996340003098936	0.868061080189993	0.830956848030019	TRUE	direct_validation	77.9790459509082	0.779790459509082	FALSE		ok
KCNQ1	Inhib	40	0.0723489299080885	5.90533207830387	0.019714329415363	0.738614935988222	0.088857694332339	-1.64216848170965	-0.258909927680685	0.0996340003098936	0.776725440242664	0.810881801125704	TRUE	direct_validation	53.5477314563584	0.535477314563584	FALSE		ok
KCNS3	Inhib	40	0.729833536733182	8.52755373795684	0.794320589759998	0.596928234878298	0.0712887007144747	-2.34766901177453	0.426900604501404	0.0996340003098936	0.0314445186754734	0.350204043726883	TRUE	direct_validation	77.6152446480454	0.776152446480454	FALSE		ok
KCNV1	Inhib	40	0.00434873338962111	2.71247636913052	0.0237806007454506	1.54759902373937	0.0805120206938527	-1.69951770206385	0.0595836398279798	0.0996340003098936	0.562637348317888	0.584889787533388	TRUE	direct_validation	27.8415877549739	0.278415877549739	FALSE		ok
KCP	Inhib	40	0.413858006250624	5.80174541696659	0.660622693802294	1.02994815263181	0.391740931341785	0.0314485619777348	-0.392846535240042	0.0996340003098936	0.549205006174502	0.634265351756564	TRUE	direct_validation	70.6274781796144	0.706274781796144	FALSE		ok
KCTD17	Inhib	40	0.0556110329635784	6.26147949270061	0.14709382273494	0.520775907121367	0.0831509407441618	-5.42461957595008	-0.0654443336819515	0.0996340003098936	0.188095861933573	0.685553470919325	TRUE	direct_validation	64.9387548532992	0.649387548532992	FALSE		ok
KEL	Inhib	40	0.0189262045853195	2.61841382901657	0.0219383104201907	1.4680019786107	0.142847411444142	-0.643228297065259	0.00710467095983313	0.0996340003098936	0.116446588316449	0.287452160461301	TRUE	direct_validation	34.1799384606068	0.341799384606068	FALSE		ok
KIAA0319	Inhib	40	0.0909331046587804	9.08608010393657	0.238666474144851	0.341249068204755	0.0709205645143333	0.700106596861374	0.174096661099279	0.0996340003098936	0.691871836505017	0.612945590994372	TRUE	direct_validation	67.9092218046015	0.679092218046015	FALSE		ok
KIAA1147	Inhib	40	0.0676773446310032	7.55440384178857	0.0803729830971437	0.292087602490362	0.078755354241544	-0.684939611848068	-0.00379066595388046	0.0996340003098936	0.551548673473057	0.528517823639775	TRUE	direct_validation	57.1950735512773	0.571950735512773	FALSE		ok
KIAA1217	Inhib	40	0.4813738076528	13.6029474951522	0.728719112301164	0.601204985030213	0.0768670127587621	-0.585958375434898	0.706447714617767	0.0996340003098936	0.456098049485889	0.0363977485928706	TRUE	direct_validation	72.3042118665886	0.723042118665886	FALSE		ok
KIAA1324L	Inhib	40	0.132121549081082	9.36520292487153	0.224160391770449	0.477734555737251	0.0734497321796456	-1.86746955216015	-0.0656039274497687	0.0996340003098936	0.847117521376592	0.614258911819888	TRUE	direct_validation	72.9180958090177	0.729180958090177	FALSE		ok
KIAA1328	Inhib	40	0.113639734120012	9.80703475788025	0.177283853865748	0.243944903426653	0.0744623961966666	-2.33561898398261	0.144641285626948	0.0996340003098936	0.15603517938013	0.651594746716698	TRUE	direct_validation	63.5793270549742	0.635793270549742	FALSE		ok
KIAA1468	Inhib	40	0.0747786585943378	8.93879105162437	0.117536272792247	0.145251536621775	0.0706846804453085	-2.00306746930617	-0.0247441369208082	0.0996340003098936	0.2738354213999	0.796435272045028	TRUE	direct_validation	55.8606503857935	0.558606503857935	FALSE		ok
KIAA2012	Inhib	40	0.0131225309403479	3.84208234794786	0.0682038462943646	0.513302407442844	0.0578663164039696	-0.607052755396986	0.0281582356999211	0.0996340003098936	0.390332637327929	0.180777710222798	TRUE	direct_validation	25.552162751157	0.25552162751157	FALSE		ok
KIF3B	Inhib	40	0.146682573641038	8.64357796981564	0.330053367001746	0.320639499342402	0.091115830812078	-0.277815306836813	0.249101507450457	0.0996340003098936	0.81981190486991	0.637898686679175	TRUE	direct_validation	65.3828684838597	0.653828684838597	FALSE		ok
KIF7	Inhib	40	0.051937449815628	4.32324854201892	0.0774453926067676	0.453651426883257	0.103094339622642	-1.83160663752658	0.302363124895319	0.0996340003098936	0.2467596026803	0.267855496408904	TRUE	direct_validation	44.6143896336933	0.446143896336933	FALSE		ok
KIF9-AS1	Inhib	40	0.146160275131176	9.85836834204452	0.263115468429486	0.320564926260026	0.077256830090218	-0.299378682495015	-0.032073254814108	0.0996340003098936	0.490469591705527	0.7953095684803	TRUE	direct_validation	67.4832385085711	0.674832385085711	FALSE		ok
KLF2	Inhib	40	0.144434329013459	3.96747186601746	0.00880933448029392	1.18068187599832	0.0910322405852073	-4.39073453255772	-0.0469581509580542	0.0996340003098936	0.227488908202379	0.316071302810972	TRUE	direct_validation	43.2588738471685	0.432588738471685	FALSE		ok
KLF5	Inhib	40	0.418752155338287	6.94890740232021	0.794695864775888	0.668183239587649	0.115920627595754	-0.892729293941958	0.440431629118705	0.0996340003098936	0.54017000344313	0.624044280436975	TRUE	direct_validation	70.1623216298758	0.701623216298758	FALSE		ok
KLHL1	Inhib	40	0.232056839696171	7.82433011906269	0.162954578119408	0.674282963936658	0.0751044254552404	-0.454529371409794	-0.0215097170785335	0.0996340003098936	0.992615701075836	0.411819887429644	TRUE	direct_validation	75.5213781262642	0.755213781262641	FALSE		ok
KLHL26	Inhib	40	0.0530782454175252	4.87052215071018	0.100620080161252	0.404702597194252	0.086073500967118	-3.04701197701043	-0.0798609061516055	0.0996340003098936	0.631243638748637	0.553387136784055	TRUE	direct_validation	48.0591131157489	0.480591131157489	FALSE		ok
KLHL42	Inhib	40	0.104465631675081	8.75196284250739	0.202296218484493	0.396290914185127	0.0932106723182527	-2.64723314991403	-0.0639746984707027	0.0996340003098936	0.589976872022711	0.865853658536586	TRUE	direct_validation	69.436206596136	0.69436206596136	FALSE		ok
KLK6	Inhib	40	0.00696632782386072	1.27581636991429	0.00446084740979841	1.19926150649039	0.0761591081834305	0.130935981698807	-0.251600460709314	0.0996340003098936	0.315979535522483	0.222079029418431	TRUE	direct_validation	12.3113218001739	0.123113218001739	FALSE		ok
KLRC4-KLRK1	Inhib	40	0.00883499232146272	0.568173299101147	0.00390726051831698	0.813672117861574	0.082092726499362	-0.246891138995496	-0.144255706073773	0.0996340003098936	0.027325757584588	0.181577478309933	TRUE	direct_validation	4.63136915321003	0.0463136915321003	FALSE		ok
KPTN	Inhib	40	0.0811999033152915	4.5277618329465	0.113503965876102	0.560648700019861	0.0625	-1.79510729706531	-0.411653498183628	0.0996340003098936	0.916356198240083	0.768105065666042	TRUE	direct_validation	52.2698770506254	0.522698770506254	FALSE		ok
KRTAP5-AS1	Inhib	40	0.159730099769846	7.7083295224836	0.45976170782787	1.44937808370015	0.0816888749951155	0.343836515411823	-0.0161317940844913	0.0996340003098936	0.863227667731087	0.872408293460925	TRUE	direct_validation	78.5893385481594	0.785893385481594	FALSE		ok
KTN1	Inhib	40	0.105941569611386	9.62803581117629	0.116808985043628	0.404905766725113	0.063285402924738	-1.85657578504933	-0.393521665348922	0.0996340003098936	0.747037419046109	0.833958724202627	TRUE	direct_validation	68.4801144792634	0.684801144792634	FALSE		ok
KXD1	Inhib	40	0.0670490460697266	5.90191658037724	0.0899483505579077	0.46785802213017	0.076954207265822	-3.89020056965972	-0.239856289510205	0.0996340003098936	0.878059872121892	0.886491557223265	TRUE	direct_validation	56.7735820091269	0.567735820091269	FALSE		ok
L2HGDH	Inhib	40	0.139124073099454	8.83797772011125	0.330192677732548	0.32601145515805	0.078586506520921	0.0570621856360948	0.0963963377676336	0.0996340003098936	0.821748713940218	0.799812382739212	TRUE	direct_validation	65.8805614231708	0.658805614231708	FALSE		ok
L3MBTL3	Inhib	40	0.0569300946743342	6.12228341879065	0.110980825505747	0.440435572796147	0.0831045335833389	-0.768502134449313	0.274593900613401	0.0996340003098936	0.626560400770968	0.621504983733059	TRUE	direct_validation	59.2819728878426	0.592819728878426	FALSE		ok
LAGE3	Inhib	40	0.0619934450698519	5.41349719646005	0.16030486523838	1.03002494500586	0.0870794346008362	-5.39447167779042	-0.296056425737794	0.0996340003098936	0.92994469810955	0.840900562851783	TRUE	direct_validation	69.1464781264377	0.691464781264377	FALSE		ok
LAIR1	Inhib	40	0.0353535288467541	2.15375620851226	0.00450084645328881	1.0401734891539	0.0954912803062527	-0.977225338508723	-0.0760057382731158	0.0996340003098936	0.460788890254226	0.325446152856014	TRUE	direct_validation	30.8450038921745	0.308450038921745	FALSE		ok
LAMA1	Inhib	40	0.0484838245644298	3.84856344947027	0.0210212190756367	0.909881079987863	0.0625109899771408	-3.42094976934762	-0.110027539019954	0.0996340003098936	0.75718067036253	0.331581916140192	TRUE	direct_validation	44.5110516280984	0.445110516280984	FALSE		ok
LAMA3	Inhib	40	0.0205003281916761	4.35153060437422	0.0126255712052808	0.653363199436197	0.0844975147789771	-1.15126267957442	0.375516704134868	0.0996340003098936	0.737826136100229	0.582551594746717	TRUE	direct_validation	26.101463081979	0.26101463081979	FALSE		ok
LAMA5	Inhib	40	0.135205555936277	6.57379952485131	0.101035166984993	0.529562626214503	0.0636333541766285	0.0309406858651061	-0.443238140170424	0.0996340003098936	0.332787659631594	0.648717107519796	TRUE	direct_validation	62.7474969834842	0.627474969834842	FALSE		ok
LAMTOR3	Inhib	40	0.102844445469688	6.50845124269657	0.217472231396049	0.405566808818421	0.0705227343025054	-0.998634057962192	-0.169737390058951	0.0996340003098936	0.81406516076409	0.666041275797373	TRUE	direct_validation	61.3804605430193	0.613804605430193	FALSE		ok
LANCL1	Inhib	40	0.185009639983936	10.3768433698386	0.266868032193358	0.397846674900279	0.0854678265976581	-0.714876427508929	0.132023819709134	0.0996340003098936	0.728316912051772	0.640900562851783	TRUE	direct_validation	71.2257629273213	0.712257629273213	FALSE		ok
LAPTM5	Inhib	40	0.120542697546431	4.44457116099594	0.0111550148164963	1.25172012747292	0.110186092066601	0.158649471764855	-0.0419913996635273	0.0996340003098936	-0.0497149726296209	0.0568747129725984	TRUE	direct_validation	47.3980766230875	0.473980766230875	FALSE		ok
LAT	Inhib	40	0.125504240125155	5.28504260790916	0.175492319060285	0.353812905213307	0.0681977559607293	-0.210109028956863	-0.289513711693501	0.0996340003098936	-0.591007371048365	0.595872420262664	TRUE	direct_validation	49.945458993736	0.49945458993736	FALSE		ok
LBR	Inhib	40	0.0889317694005726	6.49336567182868	0.0741024561124613	0.416423293096867	0.0759718720976516	-0.358253889598824	0.04586520488564	0.0996340003098936	-0.449295166302351	0.477695952493247	TRUE	direct_validation	55.625034173033	0.55625034173033	FALSE		ok
LCN12	Inhib	40	0.056253435555098	2.54273141138673	0.0369450207110296	1.077416880899	0.0815488413024347	-3.47044761351587	0.263558209744129	0.0996340003098936	0.509076384005504	0.494294896349882	TRUE	direct_validation	46.4458478885872	0.464458478885872	FALSE		ok
LDB3	Inhib	40	0.0174389800240114	4.63920257988846	0.015531314519446	1.23438436362709	0.097505532569999	0.71261232555469	-0.0681222488698568	0.0996340003098936	0.637874170158602	0.632764131989093	TRUE	direct_validation	38.803592526557	0.38803592526557	FALSE		ok
LDLR	Inhib	40	0.0707126416810594	6.10705848120122	0.0515728371126282	0.599394805147438	0.112457267879119	-0.167069149694135	-0.156363731056544	0.0996340003098936	0.661480343632715	0.661944744853171	TRUE	direct_validation	57.9997947927828	0.579997947927828	FALSE		ok
LEMD3	Inhib	40	0.108002342115802	8.24621928217523	0.134595288753323	0.289297287164768	0.0669255963595258	-5.03984691027299	0.0770232254003101	0.0996340003098936	-0.526233339127015	0.498874296435272	TRUE	direct_validation	62.0310131113587	0.620310131113587	FALSE		ok
LHFPL3	Inhib	40	0.144650330747783	10.330414960018	0.0544726588388844	0.613861892791599	0.0940329218106996	0.724491435439627	0.121014959996632	0.0996340003098936	0.118143201070887	0.140337711069418	TRUE	direct_validation	70.032662905006	0.70032662905006	FALSE		ok
LHX6	Inhib	40	0.913008731716457	8.90190652716442	0.84680677815384	1.10247745324886	0.0994863611429711	-0.568449812851657	0.770116537102686	0.0996340003098936	0.894794106007229	0.907641072343315	TRUE	direct_validation	83.7185295667154	0.837185295667154	FALSE		ok
LIG1	Inhib	40	0.0825863023052099	5.5694630310838	0.122737471260686	0.35193190117055	0.0974596279157616	-0.199586219985128	-0.247016375200923	0.0996340003098936	0.386241558294189	0.532201323349212	TRUE	direct_validation	50.1453719215032	0.501453719215032	FALSE		ok
LILRB1	Inhib	40	0.00598874016915539	-0.191297079097212	0.000383743663493571	1.33930510715232	0.134269148611535	0.26169747372218	0.0324371162250841	0.0996340003098936	-0.233041989449892	0.111626479180896	TRUE	direct_validation	17.9015830660175	0.179015830660175	FALSE		ok
LIMCH1	Inhib	40	0.117734177856813	11.9623376440575	0.222217318164045	0.240394733421856	0.0659899680831388	0.344214851096932	0.15711206603363	0.0996340003098936	-0.453902604179363	0.438836772983115	TRUE	direct_validation	61.8631167084347	0.618631167084347	FALSE		ok
LINC00158	Inhib	40	0.0797715750393123	5.82707326209815	0.204223264655016	0.568925693229063	0.0657464174220484	-0.425104658176103	0.215099573835267	0.0996340003098936	0.848630495981202	0.807696006340234	TRUE	direct_validation	63.5929152257099	0.635929152257099	FALSE		ok
LINC00237	Inhib	40	0.311700047651896	3.67706299358384	0.150429172080836	1.0833720747078	0.064128256513026	0.0653251166534105	0.183444847648003	0.0996340003098936	0.690047871541746	0.469427556567936	TRUE	direct_validation	64.0240607818724	0.640240607818724	FALSE		ok
LINC00265	Inhib	40	0.139446257732709	6.04483172345677	0.152767375924724	0.452959320075366	0.0704981718464351	0.0766977170543529	-0.237373068379234	0.0996340003098936	0.385973499947688	0.45328330206379	TRUE	direct_validation	59.6554272309292	0.596554272309292	FALSE		ok
LINC00290	Inhib	40	0.438472532838229	6.5228497339838	0.706558551487984	0.729465715974863	0.0792835506387462	-4.61153575020241	-0.00569487082437581	0.0996340003098936	0.681580887459431	0.67883109038514	TRUE	direct_validation	70.5234511280869	0.705234511280869	FALSE		ok
LINC00298	Inhib	40	0.00381782835447648	1.73597114797113	0.00370190003843014	0.659678812348914	0.0793058772721919	-0.218486268715836	0.625923418676431	0.0996340003098936	0.172549664147684	0.322214406194021	TRUE	direct_validation	0.811044389621673	0.00811044389621673	FALSE		ok
LINC00299	Inhib	40	0.0035763106319219	3.06219149144937	0.00254267736459308	0.438853921159501	0.0570508921330089	-0.439839578981396	0.139405649120124	0.0996340003098936	0.312111702512279	0.0177306628085671	TRUE	direct_validation	0	-0.0538081368324272	FALSE		ok
LINC00326	Inhib	40	0.00680133910409668	1.51299643907682	0.0388091788620616	1.26604608396788	0.0781803717364577	-0.504435719538586	0.151138271360002	0.0996340003098936	-0.0255270377010224	0.369871330291426	TRUE	direct_validation	25.7547548532705	0.257547548532705	FALSE		ok
LINC00390	Inhib	40	0.0074680920725915	1.29581250793045	0.038120057118846	1.02123417493353	0.0760263558033452	-0.508836028255319	0.414046692865791	0.0996340003098936	0.0756795985193067	0.351891478791778	TRUE	direct_validation	21.6784626348363	0.216784626348363	FALSE		ok
LINC00461	Inhib	40	0.0825788099652407	9.8916925999364	0.150444024096863	0.290153855435019	0.0664754247008311	-0.22171491677133	-0.102637617838862	0.0996340003098936	0.504386376433319	0.835834896810507	TRUE	direct_validation	65.6657785313008	0.656657785313008	FALSE		ok
LINC00463	Inhib	40	0.00749123342999304	0.438775770119795	0.00491530465977018	1.18166358592567	0.0945886493620765	0.382291577267779	-0.0809278589914915	0.0996340003098936	-0.0499336008918526	0.0760743521900089	TRUE	direct_validation	11.4966353168044	0.114966353168044	FALSE		ok
LINC00499	Inhib	40	0.00489284930745338	2.18841558031038	0.00128436120638263	1.34099941205237	0.0899241007589924	0.102539227230619	-0.0843974452603276	0.0996340003098936	0.332363418128293	0.35085788566315	TRUE	direct_validation	16.7852937882281	0.167852937882281	FALSE		ok
LINC00500	Inhib	40	0.00122314701403561	-0.836522236649777	0.0003296824283929	1.81392419989858	0.100573445081606	-2.4755628711333	-0.125683425332899	0.0996340003098936	0.0661064416381327	0.297474454968249	TRUE	direct_validation	31.2719516839992	0.312719516839992	FALSE		ok
LINC00504	Inhib	40	0.198371552934815	7.40918887745848	0.391863854939896	0.907840178919396	0.0883778390192911	-3.94790003723736	-0.211691287412044	0.0996340003098936	0.568788618116962	0.749941367680875	TRUE	direct_validation	75.5435367253516	0.755435367253516	FALSE		ok
LINC00507	Inhib	40	0.00134089372172863	1.38947045441137	0.00747500880766864	1.17108153092157	0.0885131855686782	-0.675151497425652	0.15697596625165	0.0996340003098936	0.163435555886113	0.195072158793191	TRUE	direct_validation	20.3830678313575	0.203830678313575	FALSE		ok
LINC00508	Inhib	40	0.00230213779074074	0.0768483345123268	0.0137269641323357	2.25373219492816	0.282622808915819	-0.90897928318993	-0.0577810556151536	0.0996340003098936	-0.137745442031122	-0.0535320856668171	TRUE	direct_validation	28.107717383548	0.28107717383548	TRUE	bulk_logCPM_sd	outside_training_range
LINC00630	Inhib	40	0.113110497176513	7.68205283714251	0.186180820880808	0.480163719756125	0.0758407945226093	-0.17893129147891	0.449733012990894	0.0996340003098936	0.744376021031599	0.829643527204503	TRUE	direct_validation	69.478209315099	0.69478209315099	FALSE		ok
LINC00844	Inhib	40	0.0137741858406126	3.3094278126832	0.0100880352512541	1.34480027650268	0.0732267783281418	-1.46022984065845	-0.236872664092841	0.0996340003098936	0.84151864560358	0.718198874296435	TRUE	direct_validation	27.2589423621213	0.272589423621213	FALSE		ok
LINC00854	Inhib	40	0.0618457729791625	6.64822942646966	0.0342487237823304	1.12506942928615	0.104633819234674	-0.45396224136534	-0.321621091777041	0.0996340003098936	-0.167955917566762	0.275234521575985	TRUE	direct_validation	67.4249284162315	0.674249284162315	FALSE		ok
LINC00877	Inhib	40	0.0118814357523097	3.15961986319251	0.00947483281614944	1.02275931449405	0.0951831699305434	0.550426580297357	-0.0301522160915234	0.0996340003098936	0.297989399142601	0.243760559743129	TRUE	direct_validation	20.0613876965147	0.200613876965147	FALSE		ok
LINC00926	Inhib	40	0.118079313454918	3.70693233825342	0.0821395435440025	0.9351500473697	0.0642641129032258	0.675761131049076	0.0961372528840052	0.0996340003098936	0.450639649274024	0.543312108753501	TRUE	direct_validation	52.969962272938	0.52969962272938	FALSE		ok
LINC00982	Inhib	40	0.00741145364515804	0.711330745180468	0.00204833269908268	1.28032907317347	0.114230663363611	0.656126175751067	-0.048342182637491	0.0996340003098936	0.0847937785542848	0.0992654088021227	TRUE	direct_validation	12.9390392392541	0.129390392392541	FALSE		ok
LINC01006	Inhib	40	0.0502967445158845	5.86701556441819	0.0647013507112692	0.491309289560437	0.0956606266045213	-0.0887690368754224	0.286532199531418	0.0996340003098936	-0.161341670383319	0.644870773259736	TRUE	direct_validation	55.0932186738716	0.550932186738716	FALSE		ok
LINC01010	Inhib	40	0.0226904281608857	2.34165309294593	0.0194610107321626	1.21058387513577	0.114102683130629	-0.629074085375662	-0.0691257272679499	0.0996340003098936	0.430264920944117	0.327136294446149	TRUE	direct_validation	32.2306026077158	0.322306026077158	FALSE		ok
LINC01090	Inhib	40	0.00756366021323018	3.91996219498869	0.0273769078693733	1.00512756858138	0.132642427876037	-0.597830907232734	0.24884289982771	0.0996340003098936	0.40287898244937	0.225526525882515	TRUE	direct_validation	27.9763645137474	0.279763645137474	FALSE		ok
LINC01099	Inhib	40	0.025049156400125	3.38668264722617	0.0205854642795201	1.63289523964847	0.0915366146458583	0.102955026142447	-0.125583224047724	0.0996340003098936	0.38720027097885	0.331034486037422	TRUE	direct_validation	42.5791987053571	0.425791987053571	FALSE		ok
LINC01202	Inhib	40	0.0024434395752803	1.97651450492478	0.0140243225559329	1.0583460683566	0.0757570410107997	-0.812394470708454	0.0745497026302735	0.0996340003098936	-0.541479343988851	0.111924931968946	TRUE	direct_validation	17.8669816995369	0.178669816995369	FALSE		ok
LINC01250	Inhib	40	0.0381553977593376	8.6572479206661	0.188749945476913	0.877437892701612	0.0677349244177963	-0.220992212419402	0.354381714073045	0.0996340003098936	0.449191720598373	0.298874296435272	TRUE	direct_validation	78.312501584064	0.78312501584064	FALSE		ok
LINC01268	Inhib	40	0.0111225482075982	-0.0440449601101241	0.000857269687760266	1.02253108082336	0.0865551067512983	-1.15435602860601	0.187770447007999	0.0996340003098936	0.0123502395471485	0.285140764120549	TRUE	direct_validation	12.5806677931946	0.125806677931946	FALSE		ok
LINC01299	Inhib	40	0.00906397901896925	0.838904392464659	0.00666849457218646	1.48980677847053	0.0983923606914058	0.0239148514982742	-0.14538299047761	0.0996340003098936	0.578126568190243	0.308919834022545	TRUE	direct_validation	17.4040276590947	0.174040276590947	FALSE		ok
LINC01331	Inhib	40	0.00378465623355361	1.22625052449531	0.0214579908188228	1.03288062031061	0.0709935980846302	-0.637543273446234	0.189176979603496	0.0996340003098936	-0.0833690865396443	0.0939022948820175	TRUE	direct_validation	16.7483325271343	0.167483325271343	FALSE		ok
LINC01336	Inhib	40	0.00190877312893004	-0.189090803905571	0.00839135546666665	1.62963126384361	0.126629680998613	0.35241741442906	0.537739425153134	0.0996340003098936	0.0817672001568216	0.253242161723824	TRUE	direct_validation	22.0246087005581	0.220246087005581	FALSE		ok
LINC01378	Inhib	40	0.00229239233236483	4.5371901618535	0.0128797770533503	1.35559258981491	0.097708816489987	-0.625803987224381	0.126354208782962	0.0996340003098936	0.421028710167317	0.54494277559203	TRUE	direct_validation	34.4604598333694	0.344604598333694	FALSE		ok
LINC01410	Inhib	40	0.0803700934715102	3.8035404145364	0.0306206883856405	0.636845828598658	0.0809546847282696	-0.345950827533643	-0.0797459135705191	0.0996340003098936	-0.126750050520948	0.521400751886669	TRUE	direct_validation	39.0830106596336	0.390830106596336	FALSE		ok
LINC01482	Inhib	40	0.261588401282122	6.10441702590861	0.282965060450433	0.67487643078438	0.10211824217515	-0.0893137122650198	0.0673239640314217	0.0996340003098936	0.174926215677865	0.570664665949808	TRUE	direct_validation	69.346777056864	0.69346777056864	FALSE		ok
LINC01484	Inhib	40	0.0052457483051416	1.18860237576227	0.0291842390050203	1.353028939041	0.102655140475455	-0.236574001613847	0.27042842353757	0.0996340003098936	-0.0730014865933282	0.0789472529556526	TRUE	direct_validation	23.4785727379085	0.234785727379085	FALSE		ok
LINC01494	Inhib	40	0.12940227232139	4.92996540975011	0.397253994431802	1.22061899346335	0.174638605442177	0.224189067401219	0.0191724229671314	0.0996340003098936	0.49178646385178	0.658970446874224	TRUE	direct_validation	65.613665045362	0.65613665045362	FALSE		ok
LINC01551	Inhib	40	0.110874340875552	7.94592484849185	0.320015778232161	1.40425754288179	0.0880744647240382	-0.986755043428413	0.374051698954448	0.0996340003098936	0.723446861660354	0.769606003752345	TRUE	direct_validation	79.9521451480144	0.799521451480144	FALSE		ok
LINC01586	Inhib	40	0.101704355106648	4.1414370860437	0.265837788105555	1.23813671793129	0.120994739359158	-2.09772999650502	-0.258334392673014	0.0996340003098936	0.591801604140009	0.664289139307016	TRUE	direct_validation	63.8599633266847	0.638599633266847	FALSE		ok
LINC01608	Inhib	40	0.00249168676594776	2.55891672127009	0.00146537095086593	1.1043107966215	0.0695958347379855	0.644341572875277	-0.140287409066474	0.0996340003098936	0.160735764614757	0.17840383451426	TRUE	direct_validation	16.7708567367467	0.167708567367467	FALSE		ok
LINC01630	Inhib	40	0.031528273535658	5.91481033437109	0.0315635630041587	0.974144050155084	0.0817318946987593	0.6532141075759	0.0381253234849377	0.0996340003098936	0.651321602738416	0.682551594746717	TRUE	direct_validation	57.070151064145	0.57070151064145	FALSE		ok
LINC01684	Inhib	40	0.0130442135207147	0.989798730757449	0.00102740509435415	1.0318754789792	0.122364613476643	0.549690408434936	-0.0180988393118941	0.0996340003098936	-0.0787872701266874	0.159214705185941	TRUE	direct_validation	14.4368932071373	0.144368932071373	FALSE		ok
LINC01721	Inhib	40	0.00113172176156857	-0.479342005529123	0.00683000043121903	1.62410553709729	0.086740692357936	-0.171066089548854	0.0333518094909133	0.0996340003098936	0.395196393771075	0.44400706189849	TRUE	direct_validation	25.7023520634515	0.257023520634515	FALSE		ok
LINC01727	Inhib	40	0.00121892627623129	-0.837322875578148	0.000349612678230296	1.30801148377107	0.16193853427896	0.189186170201529	-0.44609872295721	0.0996340003098936	-0.157180999968894	-0.226691545018917	TRUE	direct_validation	25.8890800709439	0.258890800709439	FALSE		ok
LINC01792	Inhib	40	0.00274957867047226	0.495484158146985	0.00162304403554716	1.7413366982624	0.0737433988070362	0.356079536674124	-0.102012517930337	0.0996340003098936	0.221211982372886	0.242692910889978	TRUE	direct_validation	19.8018305356545	0.198018305356545	FALSE		ok
LINC01811	Inhib	40	0.00370570982774134	2.98475596867551	0.019539950116925	1.53354947642411	0.0850081477457903	0.725576564752059	0.419525489621187	0.0996340003098936	0.140973960922068	0.0941386352677462	TRUE	direct_validation	27.7115586949417	0.277115586949417	FALSE		ok
LINC01821	Inhib	40	0.00229454966440503	0.489931579753124	0.0132781731162662	0.80193045504555	0.119413874870797	-0.867496300170023	-0.285542648145369	0.0996340003098936	0.0803432003429466	0.178448041779796	TRUE	direct_validation	10.1337129752934	0.101337129752934	FALSE		ok
LINC01877	Inhib	40	0.00703574150948883	0.436358751890713	0.00467192975865268	1.63086236900189	0.113101903695409	0.585552253060228	-0.0202058763625216	0.0996340003098936	0.250789210051822	0.20154141853528	TRUE	direct_validation	16.7809029313201	0.167809029313201	FALSE		ok
LINC01923	Inhib	40	0.0017906685815364	0.550921126084802	0.0105641101776433	1.4537553840824	0.0902442389954464	-0.636516428029372	0.0870694139693456	0.0996340003098936	0.0249301509768422	0.152250938713759	TRUE	direct_validation	21.9827907110807	0.219827907110807	FALSE		ok
LINC01934	Inhib	40	0.0424929142074049	3.99826080696309	0.130057630775748	0.616398541340116	0.24952380952381	-0.300006313130323	-0.294970858105078	0.0996340003098936	0.0839807468146336	0.136150294760883	TRUE	direct_validation	52.6107167680837	0.526107167680837	FALSE		ok
LINC01965	Inhib	40	0.00472069485314449	0.970978113685941	0.00205231630259566	0.89027937291263	0.106419055308841	0.0688489480187351	-0.109725478958209	0.0996340003098936	-0.424250002453073	0.114189348757902	TRUE	direct_validation	5.88846747745493	0.0588846747745493	FALSE		ok
LINC02055	Inhib	40	0.00219862465026831	3.62688587696738	0.0119761127870347	1.00391648814827	0.0629803293144892	-0.619936699918698	0.242900251881299	0.0996340003098936	-0.547016900214432	-0.248968105065666	TRUE	direct_validation	23.3581328465929	0.233581328465929	FALSE		ok
LINC02058	Inhib	40	0.00165481048864656	-0.806555076828645	0.000688293172366428	1.15721797636127	0.0780437044745057	0.369358296476471	-0.246857986519963	0.0996340003098936	-0.23822337560007	-0.131690541732162	TRUE	direct_validation	18.2994449508334	0.182994449508334	FALSE		ok
LINC02147	Inhib	40	0.0394642587004943	2.56549587317377	0.001775054131841	0.68568481153253	0.120967741935484	-5.87078889500827	-0.208704339462185	0.0996340003098936	0.151948279179906	0.258209800005039	TRUE	direct_validation	25.5610927599916	0.255610927599916	FALSE		ok
LINC02199	Inhib	40	0.00384915514590645	-0.242536432186734	0.00248524364917915	1.56737874926215	0.110778914240755	0.671571417108958	-0.150924184153047	0.0996340003098936	0.401728511755946	0.321433921411157	TRUE	direct_validation	15.7448385772868	0.157448385772868	FALSE		ok
LINC02217	Inhib	40	0.0022090303769604	2.60137313202112	0.0126363558016311	1.35867288227588	0.0711216747417497	-0.650227991075291	0.321589660487801	0.0996340003098936	0.378799980497594	0.393329166948567	TRUE	direct_validation	24.2038546714349	0.242038546714349	FALSE		ok
LINC02253	Inhib	40	0.00949095679197496	1.73229849943069	0.0449292040152702	1.67723568455993	0.163758514509658	-2.72686190608642	0.0438753957296689	0.0996340003098936	0.520060205429651	0.472664174684317	TRUE	direct_validation	33.3190410093825	0.333190410093825	FALSE		ok
LINC02254	Inhib	40	0.00703423783881521	3.39517130316412	0.0383159012487777	0.947166605805602	0.103592537207149	-0.587678976370322	0.213444271754439	0.0996340003098936	0.545227153803221	0.378048780487805	TRUE	direct_validation	26.7338229816524	0.267338229816524	FALSE		ok
LINC02263	Inhib	40	0.00198959596755644	0.0132316988327018	0.011852195938564	1.83270910528945	0.150285601733307	-0.820015230620631	0.0245142994132515	0.0996340003098936	0.124671138964057	0.208784393555485	TRUE	direct_validation	25.1304662125226	0.251304662125226	FALSE		ok
LINC02283	Inhib	40	0.0019590678506383	-0.471387080089448	0.000679143304497358	1.18354369845989	0.0750641573994867	0.456953883814493	0.0253896245296476	0.0996340003098936	0.00265686849343941	0.281334939714707	TRUE	direct_validation	17.4882870593122	0.174882870593122	FALSE		ok
LINC02293	Inhib	40	0.0414568670200561	1.69553790795405	0.0238407892570377	0.96621650410489	0.104534973097617	0.502838825708134	0.100798341629214	0.0996340003098936	0.420533757787281	0.49313054475591	TRUE	direct_validation	37.6454983647508	0.376454983647508	FALSE		ok
LINC02296	Inhib	40	0.0116531251787863	4.88628394105822	0.0623834908493931	1.22360260828474	0.0924288251956407	-0.599159294641364	-0.0543493449078658	0.0996340003098936	-0.0846145581428175	-0.0282377222506809	TRUE	direct_validation	47.203266194739	0.47203266194739	FALSE		ok
LINC02306	Inhib	40	0.0014295210993523	2.6363305015881	0.00823455235591325	1.1137120907994	0.076704344413636	-0.350994964311	0.335030430380973	0.0996340003098936	0.0657460738771929	0.16004503043077	TRUE	direct_validation	22.4192358916296	0.224192358916296	FALSE		ok
LINC02327	Inhib	40	0.152739470067651	4.6047097827333	0.391142494060693	0.818038294247894	0.137975292796406	-1.10090857885266	-0.210240892186071	0.0996340003098936	0.183864912116515	0.561456193034213	TRUE	direct_validation	59.5654759354665	0.595654759354665	FALSE		ok
LINC02328	Inhib	40	0.0409980655146019	5.41811730803362	0.024400151369399	0.771070588235373	0.0978210477515067	-1.37877641568323	-0.0331915182104466	0.0996340003098936	-0.279340394849698	0.564727954971858	TRUE	direct_validation	51.3765820043189	0.513765820043189	FALSE		ok
LINC02341	Inhib	40	0.0875499807039847	3.4150663148497	0.162903787764386	1.0071935218787	0.100274435296601	-0.276158238257387	-0.352962451571045	0.0996340003098936	0.962913208368912	0.746564098574481	TRUE	direct_validation	58.4540731607089	0.584540731607089	FALSE		ok
LINC02359	Inhib	40	0.00181967882442984	0.257820488032274	0.0106280945929869	1.51862687741321	0.0987077082927463	-0.243873213718629	0.197298668734834	0.0996340003098936	0.0378138927730396	0.392891281350528	TRUE	direct_validation	22.4084227300341	0.224084227300341	FALSE		ok
LINC02398	Inhib	40	0.143820623485809	8.52581583479743	0.482205045362197	0.788139393985244	0.132546921320924	-0.384079796437015	0.223528025982346	0.0996340003098936	0.759857992443904	0.705440900562852	TRUE	direct_validation	75.0315390969164	0.750315390969164	FALSE		ok
LINC02473	Inhib	40	0.00924694551790804	0.527653307753195	0.00553555832180503	1.66735709858455	0.101888952489983	0.709177503224952	-0.0799236847645545	0.0996340003098936	-0.03473541941875	0.000625369508745094	TRUE	direct_validation	18.644073087862	0.18644073087862	FALSE		ok
LINC02588	Inhib	40	0.0369209614999947	5.02996130412628	0.0266252980951454	0.439139621436615	0.111001935387822	0.442622198731138	-0.0802262875862729	0.0996340003098936	-0.727712961934651	0.163789868667917	TRUE	direct_validation	36.2514034516396	0.362514034516396	FALSE		ok
LINGO2	Inhib	40	0.0160983872744751	9.16312595702395	0.0888635941857544	0.851923910322162	0.0701998343046509	-0.458190269756066	0.41678092664349	0.0996340003098936	0.687598588634703	0.696622889305816	TRUE	direct_validation	68.4686365061525	0.684686365061525	FALSE		ok
LIX1	Inhib	40	0.0244046942815951	1.69180250193668	0.0110199581016151	0.690551746378427	0.0871998134763348	0.48485131889795	-0.0842875153035724	0.0996340003098936	-0.0345012629971624	-0.142266672781169	TRUE	direct_validation	17.7368639203319	0.177368639203319	FALSE		ok
LMCD1-AS1	Inhib	40	0.0562299838550411	8.41126840784966	0.041758759263929	0.714672316204057	0.0805812095111447	0.610730174758221	0.0727290934752766	0.0996340003098936	0.447302725099656	0.640900562851783	TRUE	direct_validation	70.1251072035576	0.701251072035576	FALSE		ok
LONP1	Inhib	40	0.107259814828829	7.28301773389021	0.144856613404746	0.276800717284879	0.0920714148588981	-1.18047573861376	0.0865994438787247	0.0996340003098936	0.495253955886187	0.595872420262664	TRUE	direct_validation	58.0377767881052	0.580377767881052	FALSE		ok
LOXL2	Inhib	40	0.0341633840578456	4.29726247963042	0.0410777878775162	0.406795399361528	0.0876717631120573	-1.23298569996265	-0.14430919295814	0.0996340003098936	0.596718609534837	0.68417843313693	TRUE	direct_validation	31.5638924869515	0.315638924869515	FALSE		ok
LPAR3	Inhib	40	0.0431032596343421	1.22875686075503	0.0195456023756823	1.02091560951369	0.0986651189785258	-0.544779707054544	-0.208493349646414	0.0996340003098936	0.532403503726216	0.151967446235271	TRUE	direct_validation	36.8676458810346	0.368676458810346	FALSE		ok
LPAR5	Inhib	40	0.0315545287758615	1.38570531104522	0.00303039862800851	0.958122836073962	0.0593642282650326	-0.0153314734844763	-0.0881910270133108	0.0996340003098936	0.000314438401482853	-0.0670436675785134	TRUE	direct_validation	25.6927052186241	0.256927052186241	FALSE		ok
LPCAT2	Inhib	40	0.0670082772333364	5.56597728664567	0.0126935562625894	0.784447482705645	0.0671782083253405	-0.254364499778314	-0.0074976281686726	0.0996340003098936	0.377023828980704	0.269712463357833	TRUE	direct_validation	50.3548324489482	0.503548324489482	FALSE		ok
LPGAT1	Inhib	40	0.0663117237118557	8.97831592414989	0.0831304734357761	0.499384678676862	0.0865811750901014	0.626740999726079	0.0843038971965275	0.0996340003098936	0.290344281632533	0.567166979362101	TRUE	direct_validation	70.1496844603732	0.701496844603732	FALSE		ok
LPP	Inhib	40	0.118848507518392	10.2045540790457	0.06834691860583	0.350613133143186	0.0790923816090444	-0.249902968424039	-0.0508141320498932	0.0996340003098936	0.385621734444323	0.430206378986867	TRUE	direct_validation	62.6011650336936	0.626011650336936	FALSE		ok
LRP2	Inhib	40	0.00584433044126661	3.01032486594254	0.0038192269987811	1.47832108016256	0.0868474956139948	0.810473152738441	-0.163071220332003	0.0996340003098936	0.505660912643731	0.33101895872739	TRUE	direct_validation	20.4279236098979	0.204279236098979	FALSE		ok
LRRC10B	Inhib	40	0.0143368982899155	1.25265403529692	0.0755365449698703	1.36874119594051	0.0964028776978417	-1.84968442800669	-0.00180323920411666	0.0996340003098936	0.202257736256045	0.30019612469666	TRUE	direct_validation	37.891099237393	0.37891099237393	FALSE		ok
LRRC38	Inhib	40	0.816112608425494	6.37587235001863	0.921418924145502	0.679110847522056	0.0712619849701995	-1.67469523155786	0.214412706995024	0.0996340003098936	0.535668959885844	0.651250059349591	TRUE	direct_validation	72.0353755902787	0.720353755902787	FALSE		ok
LRRC4	Inhib	40	0.15986725297826	8.08309689145985	0.377125441060715	0.462987222896446	0.0847180912970387	-0.904510613277101	0.156949936960807	0.0996340003098936	0.849886978792899	0.836772983114447	TRUE	direct_validation	69.2516055810847	0.692516055810847	FALSE		ok
LRRC41	Inhib	40	0.0991569406629945	7.79956960563307	0.162827538374041	0.196659865577191	0.0747400921436669	-0.000588757623248615	-0.321273478193046	0.0996340003098936	-0.61420202610607	0.401125703564728	TRUE	direct_validation	56.7662673003584	0.567662673003584	FALSE		ok
LRRC43	Inhib	40	0.0946583483907845	4.42849903831198	0.18515341568551	0.614952519844173	0.080609756097561	-3.63282310265689	-0.125793484870449	0.0996340003098936	0.848871664557249	0.778272902962289	TRUE	direct_validation	55.9601764842648	0.559601764842648	FALSE		ok
LRRC4C	Inhib	40	0.168342663949399	13.0989750509218	0.22585958833244	0.358007229949132	0.0666373040528235	0.244157256121145	0.491176650681184	0.0996340003098936	0.64655478823893	0.621951219512195	TRUE	direct_validation	65.6608269873442	0.656608269873442	FALSE		ok
LRRC53	Inhib	40	0.0665092549962727	3.06665092894327	0.276188539355702	1.10051799792329	0.0733648881239243	-1.02789451675332	-0.18255332456555	0.0996340003098936	-0.171243129579166	0.259243949262087	TRUE	direct_validation	59.9295063687516	0.599295063687516	FALSE		ok
LRRC63	Inhib	40	0.031205405995877	4.41882465270444	0.0225697462681988	1.23337337346322	0.0791887323943662	0.424281867415333	-0.0976334273542577	0.0996340003098936	0.336591653399899	0.44185937475318	TRUE	direct_validation	48.074439465242	0.48074439465242	FALSE		ok
LRRC66	Inhib	40	0.0974967054262882	5.12696358343768	0.198549739611532	0.585588382397038	0.0928587385508973	-5.40037684503156	-0.0485544989894416	0.0996340003098936	0.649690458133572	0.7545382061868	TRUE	direct_validation	59.1931556013399	0.591931556013399	FALSE		ok
LRRIQ1	Inhib	40	0.0166140405693914	4.3532249586425	0.054511855131143	0.873155671459025	0.0841458471122869	-1.83977197848697	0.0280040643312714	0.0996340003098936	0.528442502187564	0.623762841344776	TRUE	direct_validation	40.3712818482864	0.403712818482864	FALSE		ok
LRRTM2	Inhib	40	0.117593448105819	7.69483514966045	0.293126859789628	0.293160725405463	0.0749961461384307	-3.70337597916865	0.0653106904644108	0.0996340003098936	0.728927312998227	0.760600375234522	TRUE	direct_validation	61.4534921563412	0.614534921563412	FALSE		ok
LRTM1	Inhib	40	0.0458808438233708	5.02653378075194	0.170027211323041	1.33020284023172	0.108420282601163	-3.21044330033886	-0.218108420581767	0.0996340003098936	0.773276815382723	0.950281425891182	TRUE	direct_validation	69.57110912732	0.6957110912732	FALSE		ok
LSAMP	Inhib	40	0.108329075287171	13.9252402581536	0.162261356126563	0.259725205401325	0.0606045027733922	-0.472040659632154	0.306435080132816	0.0996340003098936	0.743080613551088	0.71125703564728	TRUE	direct_validation	57.1228878485491	0.571228878485491	FALSE		ok
LSM11	Inhib	40	0.129522676252694	6.9505641395309	0.3604027052038	0.333335400916405	0.0930676932587743	-1.1608643106479	0.130493201943029	0.0996340003098936	0.554167964578462	0.548030018761726	TRUE	direct_validation	58.9306351141171	0.589306351141171	FALSE		ok
LSM14A	Inhib	40	0.0856405869026111	8.86600827519178	0.0942000012971475	0.300342578553951	0.070993964773987	0.573460692333854	-0.381982316582875	0.0996340003098936	0.937136490925835	0.755534709193246	TRUE	direct_validation	61.8770667834838	0.618770667834838	FALSE		ok
LSM8	Inhib	40	0.0892514187979504	6.10637904827655	0.0751907773355692	0.489411456306356	0.0792336474501109	-1.3976049183406	-0.372968223304207	0.0996340003098936	0.689300881342271	0.640712945590995	TRUE	direct_validation	56.2632094696962	0.562632094696962	FALSE		ok
LSMEM1	Inhib	40	0.079548371658483	4.66185204316387	0.119638139119414	0.710646231342051	0.075133092907436	-1.8322335598265	-0.0114465162199268	0.0996340003098936	-0.357354455497274	0.423275504136005	TRUE	direct_validation	57.6376959988608	0.576376959988608	FALSE		ok
LST1	Inhib	40	0.0257894721470931	0.937019671719469	0.00218103124534844	1.05972059079772	0.0677966101694915	-1.76733453524199	-0.105488093412545	0.0996340003098936	0.038955904408881	0.140376523019336	TRUE	direct_validation	23.5081219154209	0.235081219154209	FALSE		ok
LTV1	Inhib	40	0.101929013872354	3.67802525290243	0.107531917248436	1.05007272252794	0.0690704752985249	0.536999299888029	0.424279088844891	0.0996340003098936	0.421883414056348	0.76567005440305	TRUE	direct_validation	56.7940049466222	0.567940049466222	FALSE		ok
LURAP1L-AS1	Inhib	40	0.0624681341259898	6.36710298527656	0.0714837733692296	1.49023609416233	0.159681364862322	0.057865727836605	-0.239866889330338	0.0996340003098936	0.433185076641393	0.417749425854758	TRUE	direct_validation	72.6844850708801	0.726844850708801	FALSE		ok
LUZP2	Inhib	40	0.356422115639332	11.1700838944021	0.203912585451381	0.443029742628531	0.123341703780915	-0.883280811291243	-0.0445186462232408	0.0996340003098936	0.392363288994993	0.19155722326454	TRUE	direct_validation	75.6807884256443	0.756807884256443	FALSE		ok
LY86	Inhib	40	0.0030817253933847	0.937980616769754	0.00040746939678635	0.843936449950615	0.077974324084482	-2.84517674013507	0.00619487267960847	0.0996340003098936	0.182165463630969	0.0489547290922607	TRUE	direct_validation	11.0608536310828	0.110608536310828	FALSE		ok
LY86-AS1	Inhib	40	0.00100083839883111	3.04363032952794	0.00560057781716692	1.35428108263326	0.0699783441612527	-0.814999065241727	0.237027685602319	0.0996340003098936	0.301465449707997	0.290110720063801	TRUE	direct_validation	29.5539721285537	0.295539721285537	FALSE		ok
LYPD1	Inhib	40	0.034195023304188	2.67839652004175	0.0149027393230239	0.625355992082932	0.0685608400247066	-0.151264722756353	-0.0451537356494711	0.0996340003098936	-0.275244353773724	0.292227590733791	TRUE	direct_validation	25.856346336485	0.25856346336485	FALSE		ok
LYPD6B	Inhib	40	0.364804386540824	8.49007886774301	0.707953902885466	1.51035793427515	0.0870841758302634	0.121006098743231	0.73221790509019	0.0996340003098936	0.5762356173851	0.615601107670991	TRUE	direct_validation	81.1039715514508	0.811039715514508	FALSE		ok
LYPD8	Inhib	40	0.0031706817841833	1.34814267265569	0.0183347450478604	0.978140853778387	0.0696772129114835	-1.79707661844958	0.132602350894977	0.0996340003098936	0.125180440991368	0.112044005163005	TRUE	direct_validation	15.4046870709708	0.154046870709708	FALSE		ok
LYPLA1	Inhib	40	0.174201747153226	8.15943803680935	0.180556077625424	0.245197706259803	0.0775483524955586	-1.11405669339752	-0.0452333507887451	0.0996340003098936	0.10387571352784	0.516885553470919	TRUE	direct_validation	61.860153182917	0.61860153182917	FALSE		ok
LYPLAL1-DT	Inhib	40	0.0986744152269831	4.2581037232264	0.147261409173377	1.0317581751901	0.129185932464621	-0.419085799030363	-0.193291536362667	0.0996340003098936	0.437795585846145	0.383244206773619	TRUE	direct_validation	61.4698710815234	0.614698710815234	FALSE		ok
MACC1	Inhib	40	0.0854302879592411	3.75869960447877	0.13022610723499	0.531477808005776	0.0928307204509424	-1.84056598830865	-0.115967908949973	0.0996340003098936	0.30051987349279	0.387502352478493	TRUE	direct_validation	48.0315518745755	0.480315518745755	FALSE		ok
MACF1	Inhib	40	0.106000485955978	11.5770139502675	0.0892938743864166	0.222456379888799	0.0667703416988031	-2.06180404460526	0.164076642923826	0.0996340003098936	0.0585208554849881	0.485365853658537	TRUE	direct_validation	56.7189098083872	0.567189098083872	FALSE		ok
MACROD2-AS1	Inhib	40	0.0747126319164531	3.51018216998889	0.16361030588661	1.80477462094661	0.121048573631457	-2.97860756920697	-0.0755748752878933	0.0996340003098936	-0.060318027379989	0.78013334028027	TRUE	direct_validation	65.796650475418	0.65796650475418	FALSE		ok
MAFG	Inhib	40	0.101844931623759	6.93510385493862	0.117765616406161	0.43462090690716	0.0753566552097556	0.260747606496937	0.119159047560409	0.0996340003098936	-0.337905743798004	0.386509686620616	TRUE	direct_validation	62.4643137947743	0.624643137947743	FALSE		ok
MAFK	Inhib	40	0.0470697855353521	4.69733820971435	0.0564569185789403	0.738724977755277	0.0867644000831774	-0.754917268631067	0.0941039392727527	0.0996340003098936	0.814560802136043	0.671983498414277	TRUE	direct_validation	53.180610379198	0.53180610379198	FALSE		ok
MAG	Inhib	40	0.00701408518974798	3.35795783407992	0.00456837499164811	1.21137948662287	0.0900081711328542	0.00640781350891706	-0.066284910227268	0.0996340003098936	0.232019946220954	0.131736142394145	TRUE	direct_validation	19.1920765714535	0.191920765714535	FALSE		ok
MAGEH1	Inhib	40	0.0834286440141674	6.47344929598938	0.160145723291331	0.788488559322349	0.0857388719392944	-5.40549170793901	-0.2649770956457	0.0996340003098936	0.956025154963547	0.929268292682927	TRUE	direct_validation	70.6696973662934	0.706696973662934	FALSE		ok
MALINC1	Inhib	40	0.161414409998711	5.04786578853729	0.245218367835351	0.476906609354863	0.0923625792811839	-0.424205043525936	-0.232785122145169	0.0996340003098936	-0.091471481569496	0.350766921911282	TRUE	direct_validation	55.4754655033628	0.554754655033628	FALSE		ok
MAN2A2	Inhib	40	0.0697231434250881	7.23466146932546	0.110739337613401	0.455236068062879	0.0905911824921477	0.0687557700079672	0.0363588983909963	0.0996340003098936	0.801821176214772	0.878611632270169	TRUE	direct_validation	65.5313004593664	0.655313004593664	FALSE		ok
MANF	Inhib	40	0.104279714855452	5.58298613822194	0.0835862796047859	0.748769067717849	0.0742429770156877	-4.34441158406605	-0.18319290988851	0.0996340003098936	-0.0449224573732969	0.454971857410882	TRUE	direct_validation	60.3734733479102	0.603734733479102	FALSE		ok
MANSC1	Inhib	40	0.0951583097159455	6.544487563628	0.211465023615621	0.42161272607308	0.082725399565629	-1.80108324894864	-0.262858076314225	0.0996340003098936	-0.226134847626816	0.450281425891182	TRUE	direct_validation	62.4050931259524	0.624050931259524	FALSE		ok
MAP3K10	Inhib	40	0.0903161386351125	7.41498062023545	0.185385709601046	0.294082773647895	0.0843870218480075	-1.47323480628511	0.225465703742871	0.0996340003098936	0.665195919700745	0.586116322701689	TRUE	direct_validation	60.9694693239734	0.609694693239734	FALSE		ok
MAP3K7	Inhib	40	0.0798973225391866	8.44594793820751	0.132420816939245	0.148169896963842	0.0714067630803357	-0.400196299997443	0.00950722268866777	0.0996340003098936	0.754276490124066	0.639587242026267	TRUE	direct_validation	55.4853474189931	0.554853474189931	FALSE		ok
MAP3K8	Inhib	40	0.106172073089771	5.58002013526758	0.0140029861833484	0.791445743775145	0.093045279668541	-3.62884266639163	0.0454142625063612	0.0996340003098936	0.416268756026852	0.475538252786384	TRUE	direct_validation	49.1985461299611	0.491985461299611	FALSE		ok
MAPK12	Inhib	40	0.0682696377014882	5.52560151910132	0.122942959695383	0.538789928136152	0.0843789336906647	-0.78020973753626	-0.203821521159284	0.0996340003098936	0.496006103251327	0.653968861204623	TRUE	direct_validation	59.2627476778587	0.592627476778587	FALSE		ok
MARCH10	Inhib	40	0.0302693320904097	2.95780632533997	0.053951381413119	0.616431059518543	0.0740740740740741	-2.66016027171815	-0.114426256173863	0.0996340003098936	0.622750948871824	0.57815726294733	TRUE	direct_validation	35.2226459551629	0.352226459551629	FALSE		ok
MARCH11	Inhib	40	0.32342477917099	9.38337349408989	0.736672809842877	0.788070122102615	0.0773142128908513	-0.0797175931313945	0.617702504700319	0.0996340003098936	-0.270903234226809	0.599249530956848	TRUE	direct_validation	76.4437809534636	0.764437809534636	FALSE		ok
MARCH3	Inhib	40	0.0239961664774144	5.24523730655661	0.00656056368437554	0.596558794799932	0.107557184598627	-0.508509566443808	-0.158031385047779	0.0996340003098936	-0.450127777215739	0.162288930581614	TRUE	direct_validation	31.1938453494752	0.311938453494752	FALSE		ok
MARCH5	Inhib	40	0.0901366328932998	7.10416446512756	0.10109988657879	0.268094426472195	0.0697330170676464	0.527360606346202	-0.253275574358422	0.0996340003098936	-0.609704489373095	0.225515947467167	TRUE	direct_validation	54.071277430596	0.54071277430596	FALSE		ok
MARCH6	Inhib	40	0.0880362590530964	10.0131736647323	0.147480005160187	0.189271063667681	0.0778692769836337	-0.249425032459274	0.239746925073634	0.0996340003098936	0.281545558020345	0.711632270168856	TRUE	direct_validation	60.3803926955797	0.603803926955797	FALSE		ok
MASP1	Inhib	40	0.063719129143411	2.87066206534975	0.0230056305872216	1.22703049187936	0.125363020329138	-2.42309868170345	0.072164468135015	0.0996340003098936	0.283519563274921	0.383052330505322	TRUE	direct_validation	45.5661453085692	0.455661453085692	FALSE		ok
MBD5	Inhib	40	0.0973272488884747	11.4011050681235	0.149807525417632	0.128911252672347	0.0650345242251445	-1.37322736775532	-0.0156315983469058	0.0996340003098936	-0.538618976889068	0.553470919324578	TRUE	direct_validation	55.551122400095	0.55551122400095	FALSE		ok
MBTPS2	Inhib	40	0.122273512144392	7.40250891811957	0.177327315680042	0.38610821155504	0.077627579587266	-0.436151266766734	-0.0577768454987689	0.0996340003098936	0.749107491142275	0.75515947467167	TRUE	direct_validation	64.8798867854228	0.648798867854228	FALSE		ok
MCAM	Inhib	40	0.0808491372853061	5.91137397428816	0.0571454950380182	0.857668700146425	0.0682636469221835	-1.95128462222531	-0.323416445905991	0.0996340003098936	0.0476337748137026	0.31656971846548	TRUE	direct_validation	62.1262845844985	0.621262845844985	FALSE		ok
MCAT	Inhib	40	0.108879402174504	5.07321318000212	0.21937538566425	0.63325712452449	0.0873224142611528	-4.54556620311326	-0.215440225488029	0.0996340003098936	0.715333110741353	0.766827713212843	TRUE	direct_validation	60.080268288844	0.60080268288844	FALSE		ok
MCHR2	Inhib	40	0.00221364980044889	2.71307780269914	0.0129605462322534	1.12108800947981	0.0785060259085867	-0.623572420739688	0.233888497538469	0.0996340003098936	0.0766909770896445	0.317883285762018	TRUE	direct_validation	21.4140736469607	0.214140736469607	FALSE		ok
MCM3	Inhib	40	0.0614814170710735	4.06291477349119	0.0470793399728377	0.537395364427923	0.0879256965944272	0.170108335939713	-0.295719894899702	0.0996340003098936	0.248767669183694	0.315157237891065	TRUE	direct_validation	42.2058174539497	0.422058174539497	FALSE		ok
MCM3AP-AS1	Inhib	40	0.106703785494395	6.09654495919578	0.150338974648116	0.398882469533201	0.0798706145807415	-2.00240364524088	-0.493085276476707	0.0996340003098936	0.422013314368115	0.31313320825516	TRUE	direct_validation	57.294047189084	0.57294047189084	FALSE		ok
MCOLN1	Inhib	40	0.0609628907246811	5.44522193899737	0.0881194817842065	0.481751245678872	0.0857567480719794	-3.86307699176615	0.0743190274992338	0.0996340003098936	0.117074027480755	0.653095684803002	TRUE	direct_validation	54.4182825069923	0.544182825069923	FALSE		ok
MCRIP2	Inhib	40	0.159566482768745	6.85381402459493	0.239804691796298	0.665849147865908	0.0741048810919127	0.206013035649816	-0.14175041524918	0.0996340003098936	0.290174013962153	0.664165103189494	TRUE	direct_validation	71.0667024194804	0.710667024194805	FALSE		ok
MECOM	Inhib	40	0.0661995740152293	5.53673457662678	0.00478249209776935	0.915266326086213	0.0905880069862216	-3.31239199626892	-0.41638472297611	0.0996340003098936	0.385153633105719	0.701313320825516	TRUE	direct_validation	50.0807334043454	0.500807334043454	FALSE		ok
MECR	Inhib	40	0.0941203970003628	7.10570593513455	0.179570698717332	0.464645863649127	0.0808813701716533	-4.0743744897907	0.0718248834015804	0.0996340003098936	0.883438007573277	0.8798724152463	TRUE	direct_validation	66.7820493804164	0.667820493804164	FALSE		ok
MED19	Inhib	40	0.0877684708399115	6.16502260774707	0.152924655435396	0.66754624011067	0.0932858596134283	-2.94524482204114	-0.288450882012057	0.0996340003098936	0.925181253197471	0.923639774859287	TRUE	direct_validation	66.6953866819504	0.666953866819504	FALSE		ok
MEGF11	Inhib	40	0.0209495012450822	5.67108869270743	0.00774201897094673	0.686695189221597	0.0879425207219769	-0.240291500465078	-0.375548723743638	0.0996340003098936	-0.0593040454855918	0.111444652908068	TRUE	direct_validation	36.1684326523438	0.361684326523438	FALSE		ok
MEIOB	Inhib	40	0.147509547108304	4.5593437682464	0.30611899120391	0.744577381166036	0.0838323353293413	-0.992134719069809	-0.219039166174013	0.0996340003098936	0.662572913474841	0.687617260787993	TRUE	direct_validation	59.2660282019753	0.592660282019753	FALSE		ok
MEOX2	Inhib	40	0.117588584856725	4.8727827814428	0.275122017721806	0.590097752081162	0.0732573149741824	-0.208193637633536	0.234204126267074	0.0996340003098936	0.852284319666838	0.724338537804834	TRUE	direct_validation	57.3740629511335	0.573740629511335	FALSE		ok
MEPE	Inhib	40	0.902672921070348	8.18371102402731	0.965556910665348	1.64452376699753	0.13462006325521	-0.188370680021255	0.619121138339354	0.0996340003098936	0.948030079467959	0.958345060512243	TRUE	direct_validation	84.2847333404341	0.842847333404341	FALSE		ok
METAP2	Inhib	40	0.117782424093116	8.3587295147147	0.181691233888733	0.262547009423369	0.0781426397683208	-1.73202435461738	-0.354550100830699	0.0996340003098936	0.919675710468996	0.907129455909944	TRUE	direct_validation	62.4495806580978	0.624495806580978	FALSE		ok
MFSD2A	Inhib	40	0.0222862260983854	2.27527440342882	0.00315018558022538	1.09853994979794	0.132620906973558	-1.21810946213096	-0.0121923805718923	0.0996340003098936	0.290702498246296	0.527842312028634	TRUE	direct_validation	23.9759666183672	0.239759666183672	FALSE		ok
MFSD6	Inhib	40	0.0772863255040804	8.48166336725827	0.171370605158255	0.225601430772434	0.0710867881785925	-0.339918638637384	-0.322601766183996	0.0996340003098936	0.421871375960951	0.585741088180113	TRUE	direct_validation	61.5646395263536	0.615646395263536	FALSE		ok
MGAT3	Inhib	40	0.0965890787134795	8.14340289797766	0.214151024273132	0.39351588283484	0.0772444125468113	-0.225271506524197	-0.0140271075929695	0.0996340003098936	0.303903919797256	0.874484052532833	TRUE	direct_validation	68.1324144327861	0.681324144327861	FALSE		ok
MGST1	Inhib	40	0.01478691707484	5.2222057717269	0.0136439311430895	0.767661250583431	0.103477086480795	-7.38834329116913	-0.11356598821512	0.0996340003098936	-0.241223447191921	0.469418386491557	TRUE	direct_validation	32.3435752729855	0.323435752729855	FALSE		ok
MICAL2	Inhib	40	0.112361057315684	10.090923821279	0.370942945282072	0.566068551793618	0.0727405530219334	0.366929769165807	-0.11145039000145	0.0996340003098936	0.773487347991858	0.613068155841196	TRUE	direct_validation	73.954334469149	0.73954334469149	FALSE		ok
MIGA2	Inhib	40	0.134260104635937	7.4524332687549	0.227030069687737	0.272992060904812	0.0906182246826783	-0.923867698039106	0.0473356448295586	0.0996340003098936	-0.432604446106842	0.683521741921798	TRUE	direct_validation	60.0819422294697	0.600819422294697	FALSE		ok
MIR124-2HG	Inhib	40	0.133078944803992	9.82655456116525	0.43606920420802	0.534232254905415	0.080666281305666	0.318885358141283	0.524852958269964	0.0996340003098936	0.812762213970425	0.859099437148218	TRUE	direct_validation	72.4789018903518	0.724789018903518	FALSE		ok
MIR137HG	Inhib	40	0.0313614701460469	8.02122544311995	0.153491847290979	1.72698200247342	0.0711964767234019	-0.899664521111082	0.240282267764215	0.0996340003098936	0.678515891737898	0.672795497185741	TRUE	direct_validation	80.2163644944269	0.802163644944269	FALSE		ok
MIR2052HG	Inhib	40	0.0885283783362534	8.70853419788878	0.239429126481405	0.68047916792609	0.0959864779399007	-0.692551003563841	0.166660216602469	0.0996340003098936	0.336476761403144	0.618386491557223	TRUE	direct_validation	76.3826454589134	0.763826454589134	FALSE		ok
MIR3681HG	Inhib	40	0.0158039220184049	4.35379680439165	0.00652973174173971	0.594292174273616	0.0878809928045921	0.226459667241662	-0.138617705417697	0.0996340003098936	0.498611833831896	0.377673545966229	TRUE	direct_validation	17.5235810302458	0.175235810302458	FALSE		ok
MIR3976HG	Inhib	40	0.00364095028981449	1.21006923653003	0.0204672267141415	0.978963185258901	0.0650118203309693	-0.958963226072449	0.0359451163263591	0.0996340003098936	-0.15709967900536	-0.204402341183303	TRUE	direct_validation	15.4623544283086	0.154623544283086	FALSE		ok
MIRLET7BHG	Inhib	40	0.108869703470839	8.69181633333488	0.0989917418472137	0.729254166183984	0.0723615273207814	-2.84818662909685	-0.193432773267574	0.0996340003098936	0.816994772849957	0.908255159474672	TRUE	direct_validation	74.0994725761109	0.740994725761109	FALSE		ok
MIS18BP1	Inhib	40	0.0168166759189617	4.91266256597261	0.0155686434333585	0.433848763488063	0.0710227272727273	-0.486953292228498	0.0169437336199595	0.0996340003098936	0.296158446652956	0.46012385872991	TRUE	direct_validation	18.3329105483781	0.183329105483781	FALSE		ok
MLC1	Inhib	40	0.0150943430767893	2.12261498384195	0.00427659357147263	1.03202836149187	0.0722414229115738	0.462872816578165	-0.197991040213032	0.0996340003098936	0.379083646183794	0.344374437856306	TRUE	direct_validation	16.8171440666728	0.168171440666728	FALSE		ok
MLH1	Inhib	40	0.0918067760088387	7.02069722082883	0.105155133879157	0.275106804411106	0.0756069677769381	-0.240790952260883	-0.0497414681097437	0.0996340003098936	0.596587942478495	0.517260787992495	TRUE	direct_validation	54.2552975090153	0.542552975090153	FALSE		ok
MLH3	Inhib	40	0.0932021176340296	8.30140345040243	0.147928146859131	0.215726983458425	0.0796497658318061	-0.430322471697466	0.0243804433655823	0.0996340003098936	-0.76124817774085	0.537335834896811	TRUE	direct_validation	59.1982466064214	0.591982466064214	FALSE		ok
MLIP	Inhib	40	0.00148623801247296	3.94266986860115	0.00839647332999853	1.02351544874345	0.0826717102258507	-0.392686228451322	0.388329873440116	0.0996340003098936	-0.597680782771816	0.0667948778820094	TRUE	direct_validation	27.0926929826278	0.270926929826278	FALSE		ok
MLXIP	Inhib	40	0.104690868433698	8.47603871655079	0.126568522863648	0.198464913606922	0.0865613450838647	0.0256642257909135	0.283050800853151	0.0996340003098936	-0.509296753981789	0.523076923076923	TRUE	direct_validation	57.4816845935305	0.574816845935305	FALSE		ok
MMD	Inhib	40	0.0523793231034129	6.04396861592808	0.0774443917391392	0.625137271176598	0.0646917785197302	-3.19489862659417	-0.0361578102758281	0.0996340003098936	0.749510199372822	0.629080675422139	TRUE	direct_validation	61.9338160532733	0.619338160532733	FALSE		ok
MMP25-AS1	Inhib	40	0.133102650434531	6.3309369249125	0.18704204996779	0.676960084188383	0.0879274901887498	-1.96351955245593	0.138000822050661	0.0996340003098936	0.586816523874413	0.694746716697936	TRUE	direct_validation	68.2326714745332	0.682326714745332	FALSE		ok
MMS19	Inhib	40	0.0909577011619802	7.99846310580983	0.14307982405155	0.241508264460047	0.0779224582227081	-0.524577676598346	0.0255027692193644	0.0996340003098936	0.196936393567826	0.638649155722327	TRUE	direct_validation	59.4528087942486	0.594528087942486	FALSE		ok
MMS22L	Inhib	40	0.0195099175233173	4.44338268356612	0.0215270528662451	0.532146197020225	0.0841639261320516	-0.209711788004485	0.129866870632118	0.0996340003098936	0.504613290994617	0.534621889690666	TRUE	direct_validation	24.4967874198436	0.244967874198436	FALSE		ok
MOBP	Inhib	40	0.00749857423170141	4.92215295056375	0.00551110232714351	1.24188451343465	0.0915771113081209	0.774646034494152	-0.0986260129662364	0.0996340003098936	0.349035886870624	0.270107960289007	TRUE	direct_validation	30.6433960782439	0.306433960782439	FALSE		ok
MOG	Inhib	40	0.00549332051768434	3.4413037883652	0.00350989297767608	1.32458246227709	0.117461867908934	0.617314512075636	0.0213246036233427	0.0996340003098936	0.0913524607078517	0.123475325874503	TRUE	direct_validation	20.6155675618912	0.206155675618912	FALSE		ok
MOGAT1	Inhib	40	0.0650557291485523	3.67182101792075	0.0857091345360294	0.697387724121065	0.0999705535924617	-0.983456756363518	-0.0841487924482535	0.0996340003098936	0.276695799774854	0.603302694052471	TRUE	direct_validation	50.4702488209829	0.504702488209829	FALSE		ok
MON2	Inhib	40	0.0858057058903607	10.0245320972468	0.139904310582331	0.203430287136861	0.0723866392650659	-2.20158101228639	0.0876946338713237	0.0996340003098936	0.685022727177115	0.707317073170732	TRUE	direct_validation	60.8976858046081	0.608976858046081	FALSE		ok
MORC2-AS1	Inhib	40	0.126149583214565	4.47086921015031	0.233614869779494	0.986658681038074	0.0978702649975614	0.0740399819586913	-0.140432707325304	0.0996340003098936	0.609469188389426	0.755663962555598	TRUE	direct_validation	62.978444862751	0.62978444862751	FALSE		ok
MORN1	Inhib	40	0.0947443961446659	6.85659502444133	0.218550590788869	0.720141491995415	0.0879646820976193	0.41957167471471	-0.316363110638217	0.0996340003098936	-0.40381366794321	0.501688555347092	TRUE	direct_validation	71.7352977912926	0.717352977912926	FALSE		ok
MORN5	Inhib	40	0.100105986517151	3.80830475546755	0.27291446731268	0.562570122385456	0.0708860759493671	-4.68579814437424	-0.162000982925775	0.0996340003098936	-0.378327081299435	0.320465312984472	TRUE	direct_validation	50.8992162521086	0.508992162521086	FALSE		ok
MOXD1	Inhib	40	0.0348160745519252	5.60033544966832	0.076199710632362	0.521263120344594	0.0641394214564704	-3.17303689503535	0.105935867888111	0.0996340003098936	0.275345990868889	0.13921200750469	TRUE	direct_validation	52.6532988104985	0.526532988104985	FALSE		ok
MPND	Inhib	40	0.0837369660032997	4.38665344354277	0.147186702085221	0.388791006918682	0.0735978718687652	-2.01594736239684	-0.252557765247209	0.0996340003098936	0.15854209067373	0.421126694961152	TRUE	direct_validation	45.6246822729034	0.456246822729034	FALSE		ok
MRC1	Inhib	40	0.093445309377392	4.0351254096525	0.0140825229918178	0.919863131832318	0.102435192458759	-0.51527021161841	-0.0839952982539902	0.0996340003098936	0.498459034714531	0.277350352040296	TRUE	direct_validation	41.5178163239673	0.415178163239673	FALSE		ok
MROH9	Inhib	40	0.0345923126114855	1.33664477898163	0.0151251381482412	1.15616385599729	0.073389915127309	-3.70045140421771	-0.244326806172238	0.0996340003098936	0.462460203227404	0.398401913090205	TRUE	direct_validation	34.7839608410564	0.347839608410564	FALSE		ok
MRPL11	Inhib	40	0.0996722517738367	5.16043574224877	0.153737730733855	0.562178711053861	0.0849122264326038	-3.97486261837821	-0.375904784435639	0.0996340003098936	0.671967180991331	0.737286558299272	TRUE	direct_validation	57.7624526713001	0.577624526713001	FALSE		ok
MRPL20	Inhib	40	0.0816717257946113	6.68883403498542	0.115149220685712	0.545963847765289	0.0734935256227054	-6.31501261906127	-0.288550193198829	0.0996340003098936	0.748651318485221	0.896810506566604	TRUE	direct_validation	65.2662312568892	0.652662312568892	FALSE		ok
MRPL24	Inhib	40	0.0872972335126117	4.99899486537062	0.118128398110772	0.764200430488222	0.0703525273380745	-6.35508858462928	-0.346884125625923	0.0996340003098936	0.745389995785504	0.813452789487224	TRUE	direct_validation	60.1686757477531	0.60168675747753	FALSE		ok
MRPL3	Inhib	40	0.0765974447689113	7.08627481507419	0.116513792348168	0.288965574638337	0.0704978230891991	-5.46646348896971	-0.208317065101259	0.0996340003098936	-0.238530416944153	0.557786116322702	TRUE	direct_validation	56.9785302454195	0.569785302454195	FALSE		ok
MRPL4	Inhib	40	0.100827291631465	6.96119820160595	0.181803992224789	0.566570457454691	0.0778267254038179	-3.84420156423395	-0.248295296410084	0.0996340003098936	0.853184179489033	0.799812382739212	TRUE	direct_validation	68.9569716349291	0.689569716349291	FALSE		ok
MRPL48	Inhib	40	0.101963764155959	7.12997712391043	0.148853209105927	0.256840925137112	0.0707942343039567	-1.904439235675	-0.486627238118154	0.0996340003098936	-0.273891320426151	0.612007504690432	TRUE	direct_validation	56.3414659160022	0.563414659160022	FALSE		ok
MRPS15	Inhib	40	0.0989419301545405	5.89142703612818	0.171103553878651	0.54548282383076	0.0770475882162512	-5.96596735174197	-0.251962168296917	0.0996340003098936	-0.394472073902982	0.469418386491557	TRUE	direct_validation	62.3341518713789	0.623341518713789	FALSE		ok
MRPS23	Inhib	40	0.0852409984945261	6.33871264847602	0.166104437354859	0.498237673628006	0.0846023688663283	-2.77348141879138	-0.0469387784774127	0.0996340003098936	0.116312738395753	0.662476547842402	TRUE	direct_validation	63.8116498632681	0.638116498632681	FALSE		ok
MRPS31	Inhib	40	0.121964495946071	8.10591790966074	0.161703808539608	0.303090739299052	0.0708902721137106	-0.948828933701672	-0.133089581208275	0.0996340003098936	0.805237583214567	0.760975609756098	TRUE	direct_validation	63.3043627027681	0.633043627027681	FALSE		ok
MRVI1	Inhib	40	0.0181480338008603	3.28070658876377	0.00477499555126659	0.882263793491974	0.101273762424008	0.420304737036377	0.200577044605266	0.0996340003098936	0.335962287832007	0.312077831666252	TRUE	direct_validation	20.8179855372551	0.208179855372551	FALSE		ok
MS4A4A	Inhib	40	0.0291375227506583	0.915431022420307	0.00276269965465781	1.30729902225374	0.203382287494437	-2.53585024675863	0.059609891946141	0.0996340003098936	0.242564110469514	0.291350595686413	TRUE	direct_validation	29.1411075979067	0.291411075979067	FALSE		ok
MS4A6A	Inhib	40	0.00689792841102799	0.717800335829371	0.000441552033048675	1.60123032986614	0.159257236482796	-0.343500238887114	0.0186203733265157	0.0996340003098936	0.0174252286790857	0.299203412644092	TRUE	direct_validation	21.0225111831699	0.210225111831699	FALSE		ok
MSANTD3	Inhib	40	0.137237421931035	5.49444180635377	0.246016760637139	0.472265009578556	0.080109126984127	-1.36165522935398	0.0536309923396113	0.0996340003098936	-0.592028168322517	0.44157793566098	TRUE	direct_validation	57.6821569441358	0.576821569441358	FALSE		ok
MSS51	Inhib	40	0.105154241845309	6.09455431618747	0.21920523681421	0.442632986460558	0.0967399609474489	-2.00752935902263	0.377681004707532	0.0996340003098936	-0.529360414741573	0.484990619136961	TRUE	direct_validation	60.3558995452421	0.603558995452421	FALSE		ok
MT-ATP8	Inhib	40	0.138635454247871	6.8621374148755	0.235086564354878	1.19383270485814	0.0774547923224094	-1.5784538909064	-0.162577161889557	0.0996340003098936	0.225541358657476	0.798686679174484	TRUE	direct_validation	76.3968989259462	0.763968989259462	FALSE		ok
MT1G	Inhib	40	0.0185150772076938	1.26039947371164	0.00547059947678176	1.82278772958186	0.15010395010395	-0.751896776787716	-0.120137210384136	0.0996340003098936	0.161608363693688	0.516046002939175	TRUE	direct_validation	27.7570799545187	0.277570799545187	FALSE		ok
MT1M	Inhib	40	0.0154119799943048	1.6696009165305	0.00142460389726221	1.54764021328164	0.0884625632827072	-1.74488868358068	-0.0921419436222482	0.0996340003098936	0.409532549261698	0.411209202602539	TRUE	direct_validation	23.644539477615	0.23644539477615	FALSE		ok
MTERF4	Inhib	40	0.10130159510711	7.92197287759638	0.132142045096165	0.395543163910131	0.0863081995641807	-0.689061963153778	-0.261756230655113	0.0996340003098936	0.551725451705307	0.55046904315197	TRUE	direct_validation	65.8739407473431	0.658739407473431	FALSE		ok
MTHFR	Inhib	40	0.09868559166073	7.24334216960745	0.116116487421856	0.234025433584222	0.0801809432840125	-6.87616414131142	0.20782905248205	0.0996340003098936	0.735406339286495	0.864352720450282	TRUE	direct_validation	53.8760096906065	0.538760096906065	FALSE		ok
MTIF3	Inhib	40	0.100479631962192	7.53714565391343	0.119218799105628	0.357027888765948	0.0764938455800075	-2.30731339318634	-0.279500245785615	0.0996340003098936	0.819150925146705	0.800187617260788	TRUE	direct_validation	62.0427857447075	0.620427857447075	FALSE		ok
MTX2	Inhib	40	0.108599354238093	9.17230665438613	0.191922983466062	0.193466023023025	0.0717232477087905	-3.93937015790057	0.244560957589964	0.0996340003098936	-0.245399742255285	0.460975609756098	TRUE	direct_validation	60.6751806737768	0.606751806737768	FALSE		ok
MUSK	Inhib	40	0.0464837431618172	3.12090417561834	0.0540943312026796	0.843073431795217	0.0667450749779477	-0.644922399998048	-0.227357250490897	0.0996340003098936	0.773139125777016	0.650028159315011	TRUE	direct_validation	47.0433549312804	0.470433549312804	FALSE		ok
MXRA7	Inhib	40	0.120016382483892	7.67211880603586	0.201779054412384	0.342778339082308	0.0754351716284366	-0.205047184452526	-0.0235869822574931	0.0996340003098936	0.45654602850095	0.741088180112571	TRUE	direct_validation	64.2729314423622	0.642729314423622	FALSE		ok
MYBPC1	Inhib	40	0.265545064986949	7.74113764177716	0.250274476196306	0.928978875576629	0.124063747649058	-0.700316394229032	-0.222043098283684	0.0996340003098936	0.203990347388973	0.169520146534819	TRUE	direct_validation	79.0636565668205	0.790636565668205	FALSE		ok
MYEF2	Inhib	40	0.12317110620326	9.20342479388447	0.217904894800063	0.423090861520173	0.084504104275663	0.0297615326931708	-0.0509613645429343	0.0996340003098936	0.804271655815851	0.795872420262664	TRUE	direct_validation	71.0302186193055	0.710302186193055	FALSE		ok
MYH11	Inhib	40	0.0427318523290436	3.54581269191812	0.021076984894735	0.593634076979628	0.0814952176459106	-2.11340193160328	-0.226045491787417	0.0996340003098936	0.320841396072761	0.230249581835889	TRUE	direct_validation	33.7012197352208	0.337012197352208	FALSE		ok
MYL6B	Inhib	40	0.137149600572475	7.49644957507176	0.266709125263537	0.608410875640659	0.0827104824263389	-4.30264555833423	-0.299326140391392	0.0996340003098936	0.674109950311338	0.809568480300188	TRUE	direct_validation	72.0667573376358	0.720667573376358	FALSE		ok
MYO10	Inhib	40	0.0361965519608124	5.64857169881577	0.0108366016639601	0.61610236149926	0.0529701169669009	-0.151028338044055	-0.253671233426798	0.0996340003098936	0.657424390546511	0.633327089401895	TRUE	direct_validation	43.4060558640756	0.434060558640756	FALSE		ok
MYO5B	Inhib	40	0.857183216324407	9.53813288395801	0.880719701619015	0.839815450564145	0.0925678141345335	0.333520741915938	0.898566939987317	0.0996340003098936	0.767265345719267	0.624202626641651	TRUE	direct_validation	81.8465623984844	0.818465623984844	TRUE	bulk_theta_r	outside_training_range
MYRF	Inhib	40	0.0104040775416416	4.19918877018349	0.00708629305992295	1.22649397609476	0.0874859151376532	0.618929026192815	-0.104500191127032	0.0996340003098936	0.326152715893326	0.316994230847345	TRUE	direct_validation	27.2927510430758	0.272927510430758	FALSE		ok
MYT1	Inhib	40	0.0408997973825141	5.02941707514486	0.0200915582318346	0.711021092652432	0.131697679219132	-2.26870166527177	-0.400162503027587	0.0996340003098936	0.048730922058091	0.251031894934334	TRUE	direct_validation	45.9552951487111	0.459552951487111	FALSE		ok
N4BP1	Inhib	40	0.0975209257567938	8.52504800685641	0.13586073032014	0.15999520198553	0.0720295712457031	-7.87791191819579	-0.0834644824029753	0.0996340003098936	0.377917242866799	0.749343339587242	TRUE	direct_validation	55.9876275640273	0.559876275640273	FALSE		ok
N4BP2	Inhib	40	0.162826188982918	8.1613444019949	0.228986668759604	0.383365970755881	0.0951783334882712	0.177347156855372	0.119184320234125	0.0996340003098936	0.923511705249001	0.851782363977486	TRUE	direct_validation	68.1788223813253	0.681788223813253	FALSE		ok
N4BP2L1	Inhib	40	0.0871985812451627	8.87915887675579	0.138761988570091	0.192633514318883	0.0929852683001298	-0.205872104453801	0.146105621842619	0.0996340003098936	0.258804631965097	0.564352720450282	TRUE	direct_validation	59.1177184731941	0.591177184731941	FALSE		ok
NAP1L1	Inhib	40	0.0933293446797006	9.76787195428049	0.184370706477795	0.336070001863155	0.0768788960860018	-4.41285232608575	-0.195477402392973	0.0996340003098936	0.14533694406462	0.684990619136961	TRUE	direct_validation	68.0645064059777	0.680645064059777	FALSE		ok
NAP1L2	Inhib	40	0.0975181478656272	8.10117485255922	0.313725778366792	0.525606975688462	0.0711034095166729	-3.9855905689982	-0.191673000399499	0.0996340003098936	0.610719741383033	0.761350844277674	TRUE	direct_validation	71.5288345058299	0.715288345058299	FALSE		ok
NAPB	Inhib	40	0.0975943113218375	9.21295474414544	0.242747080392911	0.375245897558803	0.0875003904872835	-4.01235071285048	-0.116039657274196	0.0996340003098936	0.821459738459837	0.847091932457786	TRUE	direct_validation	69.3055834215541	0.693055834215541	FALSE		ok
NARFL	Inhib	40	0.105663962396799	6.68257258867647	0.178830135808265	0.468154377359522	0.111406214302033	-2.461461062192	-0.174802816528733	0.0996340003098936	0.619041339033211	0.794783996371325	TRUE	direct_validation	64.5808313132228	0.645808313132228	FALSE		ok
NAT9	Inhib	40	0.0796829003602527	6.49316149987019	0.123088997376362	0.575590501914557	0.0945600401103033	-4.58304624415282	-0.0963665090681233	0.0996340003098936	-0.371900419760953	0.694934333958724	TRUE	direct_validation	65.5198755267895	0.655198755267895	FALSE		ok
NBAT1	Inhib	40	0.104627310804126	4.45799753211431	0.157956326539188	1.2273113944304	0.100944182171619	-3.01615645673395	0.109789257965393	0.0996340003098936	0.856943099156436	0.817452506337307	TRUE	direct_validation	64.6483681909766	0.646483681909766	FALSE		ok
NBEAL1	Inhib	40	0.0946859544914061	8.98377504259372	0.108998756009838	0.309888799512037	0.0729297674066217	-2.58435094245166	-0.430976072785309	0.0996340003098936	0.298550510042006	0.727016885553471	TRUE	direct_validation	63.3586111832239	0.633586111832239	FALSE		ok
NBPF9	Inhib	40	0.0764177426908013	6.37595278467284	0.100851287560882	0.41133240019225	0.0757048213163112	-1.02937185444535	-0.529601755671247	0.0996340003098936	0.745358719730634	0.74202626641651	TRUE	direct_validation	57.7292752309228	0.577292752309228	FALSE		ok
NCF1	Inhib	40	0.043437251219776	1.73431780905326	0.00431619027080579	1.19744133774375	0.169728434504792	-0.601378484092865	-0.0629086654108346	0.0996340003098936	0.176076640106752	0.101811257347923	TRUE	direct_validation	34.769666189852	0.34769666189852	FALSE		ok
NCKAP1L	Inhib	40	0.022477537855395	2.3168785555083	0.0019485594606055	0.943777521291658	0.0849633251833741	0.0105093623587269	0.039162287414074	0.0996340003098936	0.0483259550663764	0.165468863592075	TRUE	direct_validation	21.7032198170702	0.217032198170702	FALSE		ok
NCLN	Inhib	40	0.0958526626620784	6.9240938071619	0.157958941155204	0.388102117937925	0.0895038422244925	-0.000268089423979712	0.0809333845328975	0.0996340003098936	0.645853861569341	0.799624765478424	TRUE	direct_validation	62.3303349674243	0.623303349674243	FALSE		ok
NCR3LG1	Inhib	40	0.141095437420235	7.33158572830453	0.400577754804941	1.42235425562405	0.0807275937369326	0.189662123203491	0.282498759620118	0.0996340003098936	0.687164328406409	0.601651186790506	TRUE	direct_validation	77.8582027483749	0.778582027483749	FALSE		ok
NDP	Inhib	40	0.00702666392836789	1.45848797679117	0.00647108189849308	0.593434903657006	0.0629326119818601	-0.070544182764064	-0.564295908557848	0.0996340003098936	0.0154715402793722	0.155568635797463	TRUE	direct_validation	0	-0.0166188612092487	TRUE	bulk_theta_r	outside_training_range
NDST4	Inhib	40	0.879257356910797	8.32173764207777	0.937506290394644	0.809806928834051	0.0701138723769963	-3.57392461688012	0.37549759379173	0.0996340003098936	0.560637526781841	0.743093016437354	TRUE	direct_validation	80.1982095281823	0.801982095281823	FALSE		ok
NDUFA4L2	Inhib	40	0.112941076621477	4.98777792129254	0.036014025808657	1.22221848004749	0.243185733103658	-1.92458748250465	-0.0630851007716575	0.0996340003098936	0.635360968707685	0.817452506337307	TRUE	direct_validation	56.9243273754023	0.569243273754023	FALSE		ok
NDUFA6	Inhib	40	0.141265254362721	6.20279282232979	0.197708944026887	0.906925466171924	0.0760343481654957	-6.33124139285116	-0.369587938914491	0.0996340003098936	0.874653646164536	0.951782363977486	TRUE	direct_validation	71.0747251741597	0.710747251741597	FALSE		ok
NDUFAF7	Inhib	40	0.108744274925731	7.82753912918388	0.227994501326335	0.304230766628808	0.0855640597277802	0.273064561275253	0.0914031028472424	0.0996340003098936	0.630432706102082	0.723017027860458	TRUE	direct_validation	63.0546106831038	0.630546106831038	FALSE		ok
NDUFV2-AS1	Inhib	40	0.101474654258091	5.65266285725358	0.139632296190133	0.631096270835604	0.0722074267624742	-0.598356478572781	-0.485228896949832	0.0996340003098936	0.117474691218062	0.610253764919201	TRUE	direct_validation	62.0887828125638	0.620887828125638	FALSE		ok
NEB	Inhib	40	0.0978418855039694	5.5725872802602	0.0859399496772126	0.563996346365114	0.170074598830033	-0.0532946845840279	-0.243067296683795	0.0996340003098936	0.122014397323175	0.277780384000884	TRUE	direct_validation	56.0682562586444	0.560682562586444	FALSE		ok
NEIL1	Inhib	40	0.0995309455422579	7.71343357134921	0.199555707088675	0.623950905088356	0.0850793234561426	-2.15854563968807	0.0331760527200098	0.0996340003098936	0.353104791077884	0.888180112570357	TRUE	direct_validation	73.157885752496	0.73157885752496	FALSE		ok
NEK5	Inhib	40	0.0485792545242654	4.27655963903244	0.0315692450341744	0.621883041055393	0.11162962962963	-2.95273271450601	-0.153070682045984	0.0996340003098936	0.798999556371446	0.65622069085583	TRUE	direct_validation	42.9274050597503	0.429274050597503	FALSE		ok
NELL2	Inhib	40	0.0173782958460211	9.03424368406465	0.0856583942576943	0.532297884860126	0.0712930285199223	0.0611414624464929	0.311680068043131	0.0996340003098936	-0.609055407202892	0.15891181988743	TRUE	direct_validation	62.2358508523347	0.622358508523347	FALSE		ok
NEMF	Inhib	40	0.101251522908947	9.42790456484544	0.143250755015208	0.199450601604269	0.0712749237998476	-4.02980167602935	-0.475481499721379	0.0996340003098936	0.87404150300524	0.860225140712946	TRUE	direct_validation	60.1390501312064	0.601390501312064	FALSE		ok
NET1	Inhib	40	0.184216962653374	6.26932388878527	0.0942430493328194	0.505582754421252	0.082505230125523	-0.766835159446772	-0.219369048525358	0.0996340003098936	0.901329814357338	0.748815611312077	TRUE	direct_validation	60.5548836777444	0.605548836777444	FALSE		ok
NEU4	Inhib	40	0.0249985715991601	2.12466162813545	0.0105880997248856	0.800424594673406	0.0814156206415621	-0.0830491496163024	-0.174821106411313	0.0996340003098936	0.393344442872276	0.143662035161483	TRUE	direct_validation	22.2290737164003	0.222290737164003	FALSE		ok
NEUROD6	Inhib	40	0.00545051643962709	2.03963215751488	0.0250442719475934	0.931998732858279	0.112271018318535	-1.62956681276389	-0.0727009498177799	0.0996340003098936	0.631571337444188	0.391508054372521	TRUE	direct_validation	17.049227638263	0.17049227638263	FALSE		ok
NEXN	Inhib	40	0.106945911385389	5.9798000334971	0.23316303818575	0.395253492935007	0.082353996591011	-0.49301831436613	-0.197046927730562	0.0996340003098936	0.887819154999796	0.781050656660413	TRUE	direct_validation	57.4089648620007	0.574089648620007	FALSE		ok
NFATC4	Inhib	40	0.0151934970208366	0.87947112906154	0.00366914995996793	1.08875097124982	0.0979514951730633	0.2231489837461	-0.382284898388778	0.0996340003098936	0.0304220623393631	-0.0590527158874944	TRUE	direct_validation	15.4752859812398	0.154752859812398	FALSE		ok
NFIC	Inhib	40	0.0798280074337562	8.74234062188853	0.0918975396673831	0.278481126544045	0.0740187627791364	-1.65647407059512	-0.353378829866028	0.0996340003098936	0.606645181946398	0.700187617260788	TRUE	direct_validation	60.6095969633792	0.606095969633792	FALSE		ok
NFIX	Inhib	40	0.00392586224224153	5.40220429616776	0.00880741638714318	0.294431106820726	0.0705648813290158	-0.816831333908846	-0.213191670276219	0.0996340003098936	0.264456117917303	0.387804878048781	TRUE	direct_validation	2.59467924894774	0.0259467924894774	FALSE		ok
NFU1	Inhib	40	0.112435644328306	7.20251719076474	0.171582345601499	0.323226228293582	0.0722473008674669	-3.93297853449673	-0.288803894360979	0.0996340003098936	0.908512976088061	0.928705440900563	TRUE	direct_validation	60.8656365083892	0.608656365083892	FALSE		ok
NHSL1	Inhib	40	0.0108628703685434	4.04718927731381	0.00238776222196177	0.747340226096984	0.0581868699922461	0.510050126462796	-0.257340295029285	0.0996340003098936	-0.5726269161941	-0.0950326001326903	TRUE	direct_validation	15.9001041144474	0.159001041144474	FALSE		ok
NIFK	Inhib	40	0.0774844775900898	5.37039324970084	0.108775220080947	0.51031496921755	0.0678028316727845	-3.1396901821739	-0.236157137686753	0.0996340003098936	0.827607515596991	0.668417843973759	TRUE	direct_validation	55.6293853992348	0.556293853992348	FALSE		ok
NINJ2	Inhib	40	0.00982001200036447	3.09647377880082	0.00710449673450825	0.940763323020968	0.0695602123259929	0.445659347390017	-0.143672247290786	0.0996340003098936	0.229577958435014	0.0902904956406499	TRUE	direct_validation	15.6666432743748	0.156666432743748	FALSE		ok
NIPAL2	Inhib	40	0.0172869117003564	7.09521408596697	0.0752290615536698	0.675946400907694	0.0682116151134829	0.00870280641613386	0.206590091651959	0.0996340003098936	0.658278383406927	0.536704348824404	TRUE	direct_validation	58.4727882229829	0.584727882229829	FALSE		ok
NIPSNAP3A	Inhib	40	0.114546123755965	5.91246874160048	0.150970421550502	0.469633965577447	0.0807413376309428	-3.25500153542036	-0.0698401180046592	0.0996340003098936	0.647800592635128	0.672639430356752	TRUE	direct_validation	59.1770535500739	0.591770535500739	FALSE		ok
NKAIN1	Inhib	40	0.00924442533237335	3.23744318081982	0.0192741153588413	0.685183178276018	0.0630256071057356	-0.291912675138129	-0.655686445640856	0.0996340003098936	0.691393490082073	0.697936210131332	TRUE	direct_validation	14.345922949027	0.14345922949027	TRUE	bulk_theta_r	outside_training_range
NKX2-2	Inhib	40	0.00200848157486824	0.0952238867876974	0.00107806268307815	0.915473825255263	0.0690426275331936	0.629694187117803	-0.206118384377936	0.0996340003098936	-0.335286522326626	-0.127647323564982	TRUE	direct_validation	11.114379519571	0.11114379519571	FALSE		ok
NKX6-2	Inhib	40	0.00601703909628207	3.03824399539696	0.00387128552371622	1.37494608585981	0.112936410639092	0.477586779106633	0.0615838787003729	0.0996340003098936	0.265316330066002	0.411024751169838	TRUE	direct_validation	19.3733877639759	0.193733877639759	FALSE		ok
NLGN2	Inhib	40	0.079398021079177	7.15999555922938	0.146654455649667	0.462916843466107	0.0854708684499817	-0.866498886414957	-0.292572092015124	0.0996340003098936	0.547293569697786	0.796435272045028	TRUE	direct_validation	66.6496604888955	0.666496604888955	FALSE		ok
NLK	Inhib	40	0.0408353595336965	9.45468401954754	0.0864427219544873	0.474843954823555	0.0717215284703443	-1.15164063723022	0.202463882550341	0.0996340003098936	0.244106410454265	0.51500938086304	TRUE	direct_validation	69.3600452046361	0.693600452046361	FALSE		ok
NLRP1	Inhib	40	0.0543422130883166	7.54694461956596	0.0841633565961933	0.705544610395637	0.0862301027604272	-3.97240772051634	-0.185671547670927	0.0996340003098936	0.404633907010161	0.769418386491557	TRUE	direct_validation	71.562808530386	0.71562808530386	FALSE		ok
NME4	Inhib	40	0.140630270911212	6.91119013429819	0.227950234311709	0.614148111724819	0.0787529695076312	-0.715009988769639	-0.0471164412234888	0.0996340003098936	-0.0226038643633561	0.460528167869079	TRUE	direct_validation	70.0970659715399	0.700970659715399	FALSE		ok
NMU	Inhib	40	0.826916983088218	6.12386183069828	0.936507059593589	1.07481252705208	0.115105644906969	-3.48355738120664	0.434904895329675	0.0996340003098936	0.842031333766904	0.830588795465776	TRUE	direct_validation	75.3188821122337	0.753188821122337	FALSE		ok
NOD1	Inhib	40	0.0185383236803222	3.11772436242785	0.00869163062264375	0.499246846063016	0.0878475476413621	-2.379752013863	-0.0853225289768046	0.0996340003098936	0.497998969220546	0.487095314072254	TRUE	direct_validation	8.54106014728352	0.0854106014728352	FALSE		ok
NOP58	Inhib	40	0.124198912206738	8.5218451821208	0.1780770628501	0.244171160681845	0.0716466847419765	-2.28999362964275	-0.219339032532149	0.0996340003098936	-0.355888762309014	0.611632270168856	TRUE	direct_validation	61.9196965828676	0.619196965828676	FALSE		ok
NOS1AP	Inhib	40	0.0871674644459238	9.44693919991101	0.208992320462001	0.542126091026431	0.0776405284437413	0.741323490553396	0.488291917369501	0.0996340003098936	0.740791122596925	0.567542213883678	TRUE	direct_validation	74.7592964280153	0.747592964280153	FALSE		ok
NOTCH1	Inhib	40	0.00530536878049731	1.62665502097504	0.00130497422381682	0.806637303359294	0.0576080439094138	0.599426577769945	-0.167295362155363	0.0996340003098936	0.117013397897669	0.289969854085828	TRUE	direct_validation	5.55118059867642	0.0555118059867642	FALSE		ok
NOX4	Inhib	40	0.0982447112252808	5.67687432782065	0.0684611808219662	0.7090869895982	0.107478352138546	-0.121292669303304	0.357815853189383	0.0996340003098936	0.442918043766878	0.1974764296933	TRUE	direct_validation	58.7244950522007	0.587244950522007	FALSE		ok
NPAS1	Inhib	40	0.378381462944928	8.06659242697101	0.709919874656349	0.522728396280621	0.0784424591955973	0.00787566282674668	0.127770794740826	0.0996340003098936	0.636801354609145	0.745590994371482	TRUE	direct_validation	71.1380922249866	0.711380922249865	FALSE		ok
NPAS3	Inhib	40	0.168803045878987	12.9625063422675	0.128263162942439	0.4633272392137	0.0602975584900219	0.156074469175438	0.275563649432111	0.0996340003098936	0.682779066805383	0.766979362101314	TRUE	direct_validation	68.2693241830671	0.682693241830671	FALSE		ok
NPFFR1	Inhib	40	0.0329953553758672	2.01604113465337	0.0148624552087168	1.00433444019234	0.275549101470321	-0.208314854906345	-0.400790505113424	0.0996340003098936	-0.521587416782971	0.0768328721704574	TRUE	direct_validation	32.8484494823597	0.328484494823597	FALSE		ok
NPHP3-ACAD11	Inhib	40	0.0698203845638146	3.25325627366418	0.0588729888386759	0.48413078850657	0.0677134445534838	0.222594653673168	-0.497304298497656	0.0996340003098936	0.154488663310365	0.0684185903581258	TRUE	direct_validation	37.0197325850593	0.370197325850593	FALSE		ok
NPPC	Inhib	40	0.81057561460548	7.23279690094919	0.903382715569187	1.0905242512254	0.0768458781362007	-4.39497172588255	0.0421599397944119	0.0996340003098936	0.900941006638333	0.95328330206379	TRUE	direct_validation	79.6471511294322	0.796471511294322	FALSE		ok
NPY	Inhib	40	0.714823757706723	7.94879651916119	0.765505257138655	2.30585654144761	0.154105825090281	-2.50176813555302	0.112597013205088	0.0996340003098936	0.915569875830047	0.966830879855327	TRUE	direct_validation	85.4280274282958	0.854280274282958	TRUE	bulk_logCPM_sd	outside_training_range
NR6A1	Inhib	40	0.107742683755506	9.4568740087762	0.189970012502088	0.208066922600038	0.0817908975387908	-0.571067653194981	0.418694148837742	0.0996340003098936	0.437386948678142	0.74484052532833	TRUE	direct_validation	61.7482192551019	0.617482192551019	FALSE		ok
NRBP2	Inhib	40	0.065194283174332	7.23729842332661	0.0897183284227844	0.529586926113004	0.0894099458902345	-0.0774529082216235	0.258281373008737	0.0996340003098936	0.821744530943219	0.834333958724203	TRUE	direct_validation	66.7556996155143	0.667556996155143	FALSE		ok
NRDE2	Inhib	40	0.109452281976759	7.59806217922298	0.142959720388101	0.3421716605441	0.0787465693518714	-0.25002655304681	-0.514825401977548	0.0996340003098936	0.647890212937836	0.873868381279378	TRUE	direct_validation	62.7168437178443	0.627168437178444	FALSE		ok
NRG1	Inhib	40	0.00731241252110682	8.17262896800017	0.0407957847750271	0.517354971113364	0.0656631173655387	0.20605881094128	-0.225597222380929	0.0996340003098936	-0.800491541723967	-0.0960600375234522	TRUE	direct_validation	48.5636833549757	0.485636833549757	FALSE		ok
NRIP3	Inhib	40	0.500591512646493	9.48541299128172	0.736518657514419	0.606574184834248	0.107146203872032	0.216851930390932	0.314463004839049	0.0996340003098936	0.55532017035	0.636772983114447	TRUE	direct_validation	76.6719055100306	0.766719055100306	FALSE		ok
NRL	Inhib	40	0.100110620003976	4.29226654207588	0.0948666881058762	0.294589982831762	0.074815137016094	-0.216969366491927	-0.122269619749745	0.0996340003098936	0.35978577426955	0.34478888438756	TRUE	direct_validation	34.0231885503968	0.340231885503968	FALSE		ok
NRSN2-AS1	Inhib	40	0.0957684073569288	6.54864179228797	0.164139372547628	0.388890527856378	0.0612095989622743	-3.47477814829345	-0.251327617973637	0.0996340003098936	0.756633340739663	0.702439024390244	TRUE	direct_validation	60.3624936740467	0.603624936740467	FALSE		ok
NRXN1	Inhib	40	0.033805092477673	12.2586924238415	0.0753778853937003	0.319049048037342	0.0648003504223555	-0.723128344747995	-0.0695518615331315	0.0996340003098936	0.142567793872529	0.556472795497186	TRUE	direct_validation	57.922818802195	0.57922818802195	FALSE		ok
NRXN3	Inhib	40	0.191273562372875	14.8786295706842	0.491064797573519	0.446144452692079	0.0715080831720296	-0.73182044978495	0.303564639943212	0.0996340003098936	0.385506994149523	0.29624765478424	TRUE	direct_validation	61.4936911419406	0.614936911419406	TRUE	expected_log_mean_count	outside_training_range
NSL1	Inhib	40	0.101394412733997	8.48223032670603	0.14489014483815	0.214014873395027	0.0732493137202131	-0.617147434772672	-0.139100595267132	0.0996340003098936	-0.2491515880184	0.674671669793621	TRUE	direct_validation	59.3272005273357	0.593272005273357	FALSE		ok
NSUN6	Inhib	40	0.0921328714990255	8.45955113334987	0.114352319384586	0.244434058714109	0.0717108779431208	-0.386874870356217	-0.44003018339192	0.0996340003098936	0.906166792423877	0.747842401500938	TRUE	direct_validation	59.3903091906774	0.593903091906774	FALSE		ok
NT5E	Inhib	40	0.0263002509165358	2.98826601634418	0.0183995550461996	0.665007684331708	0.0823481863190866	0.239185732760456	-0.0288546595924381	0.0996340003098936	-0.442902873077725	0.185588293753622	TRUE	direct_validation	25.272906613659	0.25272906613659	FALSE		ok
NTM	Inhib	40	0.099724704783063	12.1665347506666	0.116045437368407	0.245105256991138	0.0638422141141248	-0.298128770858199	-0.426622894857356	0.0996340003098936	0.675348605123983	0.454033771106942	TRUE	direct_validation	58.9733801480539	0.589733801480539	FALSE		ok
NTMT1	Inhib	40	0.0838154187004729	5.75499330440906	0.0981204210976	0.47663416426775	0.0921973407977607	-4.68491698265431	-0.204727452712923	0.0996340003098936	-0.500840547249436	0.54484052532833	TRUE	direct_validation	55.7258048643629	0.557258048643629	FALSE		ok
NTN1	Inhib	40	0.049572615273316	4.9859192284833	0.0227563880684046	0.492979178707388	0.0893230983949756	-3.42311996625642	-0.355257612353064	0.0996340003098936	0.962364514464111	0.675422138836773	TRUE	direct_validation	40.3636291946225	0.403636291946225	FALSE		ok
NTRK3	Inhib	40	0.0742647484680219	10.8911684312744	0.162452905247767	0.333314344245494	0.0796890847988362	0.464503951665679	0.311154367162732	0.0996340003098936	0.602945484290049	0.624953095684803	TRUE	direct_validation	68.0072956156564	0.680072956156564	FALSE		ok
NTSR2	Inhib	40	0.0219474795369025	1.24904168522887	0.0091705382038428	1.03039706419838	0.0731635937957272	-1.01967620530025	-0.0764340678242397	0.0996340003098936	0.388688836472685	0.566948606735318	TRUE	direct_validation	22.4582677582133	0.224582677582133	FALSE		ok
NUDT10	Inhib	40	0.0574299706316787	4.05022135231982	0.163065504339191	0.567827790938965	0.0820902704263305	-8.73157648390952	-0.217595662443133	0.0996340003098936	0.50515306878252	0.372677807274715	TRUE	direct_validation	54.1212719628308	0.541212719628308	FALSE		ok
NUDT12	Inhib	40	0.0868742672275623	5.2764584327381	0.120412517057748	0.556328907268606	0.0755027191096497	-1.37141092593833	-0.0970632230252351	0.0996340003098936	0.240196964288784	0.564458632569155	TRUE	direct_validation	56.953725963425	0.56953725963425	FALSE		ok
NUDT4	Inhib	40	0.0594554354624825	7.4192528416948	0.14544139581387	0.359881467810268	0.0886060399894168	-2.39332273504362	-0.0136909329346095	0.0996340003098936	0.393520537729574	0.56829268292683	TRUE	direct_validation	64.7470631322103	0.647470631322103	FALSE		ok
NUDT7	Inhib	40	0.167612954524268	5.37557349087376	0.229741675004432	0.472043395554111	0.0722933241093047	-2.61061095455552	0.117239814246117	0.0996340003098936	0.32184188675388	0.704442047775293	TRUE	direct_validation	57.587636239293	0.57587636239293	FALSE		ok
NUF2	Inhib	40	0.0802852396027401	3.91116476903864	0.119529264001269	0.657777156639411	0.0864424996161523	-4.01128533682192	-0.281670540746598	0.0996340003098936	0.773989551681083	0.81185796796476	TRUE	direct_validation	52.3782525254987	0.523782525254987	FALSE		ok
NUP155	Inhib	40	0.0890762267549172	6.49169044854639	0.14003641814333	0.26816526174438	0.078668518972515	-0.100423924426062	-0.122337422283556	0.0996340003098936	-0.760625061756923	0.448144847812302	TRUE	direct_validation	52.7915779002471	0.527915779002471	FALSE		ok
NUP188	Inhib	40	0.100623701178116	6.59782747586897	0.121089126354494	0.307006934133659	0.083025095316679	-0.208930638119298	-0.28143687227292	0.0996340003098936	0.00548393932754282	0.417073170731707	TRUE	direct_validation	54.3297036528497	0.543297036528497	FALSE		ok
NUPR1	Inhib	40	0.0535191258560487	3.06686688995576	0.02007416617934	1.32701187700688	0.0967002749770852	-1.57839605202914	-0.258183644990952	0.0996340003098936	-0.236692128558377	0.431258502280333	TRUE	direct_validation	46.7715052711794	0.467715052711794	FALSE		ok
NWD1	Inhib	40	0.0402663408707142	3.99512413421264	0.023074531919151	0.746526817623573	0.100789473684211	-0.869472853311479	-0.246149857399039	0.0996340003098936	-0.32750347954574	0.327954971857411	TRUE	direct_validation	40.9071077509379	0.409071077509379	FALSE		ok
NXPH2	Inhib	40	0.868736616199016	9.26569282747079	0.935843275594179	1.45357761985592	0.0758610506109491	0.438370029503764	0.793122953993188	0.0996340003098936	-0.373975124632812	0.524321028767627	TRUE	direct_validation	84.6763867370341	0.846763867370341	FALSE		ok
OCA2	Inhib	40	0.114855272705798	7.86527842914856	0.423119822864887	1.02132093189396	0.0838137415849018	-0.452150071445648	0.370061620811645	0.0996340003098936	0.447025883776119	0.22243069586832	TRUE	direct_validation	76.4513277057576	0.764513277057576	FALSE		ok
OLFM3	Inhib	40	0.0120213359861403	7.86182515882009	0.0660201346908259	0.444135238507632	0.0784388282890357	0.500258333523201	-0.00469904761430296	0.0996340003098936	0.21756056171357	0.527767354596623	TRUE	direct_validation	50.4093706501045	0.504093706501045	FALSE		ok
OLIG2	Inhib	40	0.00511902236880815	1.69623925261145	0.00263446779614193	1.07085409281288	0.0758331670325284	0.248810646646225	-0.227964831092478	0.0996340003098936	0.220779942540603	0.466291285367272	TRUE	direct_validation	10.44933131712	0.1044933131712	FALSE		ok
OLR1	Inhib	40	0.0106844296548119	1.25821551399035	0.00146162334835778	0.972957578456696	0.104089815557338	-0.426773714726282	-0.00429044309282237	0.0996340003098936	0.133977200271207	0.338361977121121	TRUE	direct_validation	11.003372044437	0.11003372044437	FALSE		ok
ONECUT2	Inhib	40	0.00710786080314957	2.96612404756099	0.038038717277345	0.795240743113289	0.0911089157816745	-3.03516321873479	-0.00190270255212391	0.0996340003098936	-0.440513581275525	0.152373806398323	TRUE	direct_validation	21.2074418165217	0.212074418165217	FALSE		ok
OPALIN	Inhib	40	0.00640930235560221	3.00188549156007	0.004066425143022	1.17708041048119	0.115444988194325	-0.285714544099673	-0.0833886074645745	0.0996340003098936	0.559257167721379	0.585292651574941	TRUE	direct_validation	16.6289801886697	0.166289801886697	FALSE		ok
OPRD1	Inhib	40	0.257808924932848	8.82194699814008	0.665167228957924	0.893343710975996	0.0839861541264347	-0.79863732882303	0.451101612376612	0.0996340003098936	0.596737715290951	0.548243351604582	TRUE	direct_validation	76.5279471347744	0.765279471347744	FALSE		ok
OR14I1	Inhib	40	0.00166436269436574	-0.44896397132434	0.00974788229180205	1.10383933668357	0.0572384642479746	-3.0648759809581	-0.32876291973435	0.0996340003098936	-0.104601972519336	-0.199989448524711	TRUE	direct_validation	16.9652247001298	0.169652247001298	FALSE		ok
OR2L3	Inhib	40	0.0782706980472862	5.33171542302524	0.236552949861941	0.861437796588768	0.0659138797341834	0.0399497689981564	0.466806931009082	0.0996340003098936	0.50959330441333	0.724901495217635	TRUE	direct_validation	66.4354710103471	0.664354710103471	FALSE		ok
OR2L5	Inhib	40	0.0905964935809152	4.97000268485991	0.264766324540019	0.909915070231712	0.0755980861244019	-0.331562959769776	0.425460332146289	0.0996340003098936	0.793915603175765	0.837492977777972	TRUE	direct_validation	64.5255114439863	0.645255114439863	FALSE		ok
OSBP2	Inhib	40	0.102875753420063	10.1434639718426	0.237135919279868	0.309894490235943	0.0678523961784421	-0.832183719527223	-0.00107049053022337	0.0996340003098936	-0.275402454708817	0.666979362101314	TRUE	direct_validation	66.991650422334	0.66991650422334	FALSE		ok
OSER1	Inhib	40	0.0901690070519176	5.47902885039011	0.0834809793136941	0.516477742910635	0.0929393574987116	-1.04508303494378	-0.166120228875623	0.0996340003098936	0.34616021240822	0.607627000058672	TRUE	direct_validation	53.7439870356429	0.537439870356429	FALSE		ok
OTOF	Inhib	40	0.498798333785543	6.23996188802186	0.818427459702274	0.48445458241467	0.107482504934506	-2.14939382071142	0.381557011808839	0.0996340003098936	0.541064603751846	0.518598433892904	TRUE	direct_validation	63.0445406886366	0.630445406886366	FALSE		ok
OTUD6B	Inhib	40	0.0799629324030106	6.17213517018839	0.103821524085521	0.257593751149073	0.0735470756721796	0.441235758999817	-0.0800270714516887	0.0996340003098936	-0.27787000832412	0.429643527204503	TRUE	direct_validation	47.6473665106313	0.476473665106313	FALSE		ok
OXA1L	Inhib	40	0.0944332577219164	6.24881356487858	0.147604319633388	0.422509100804793	0.0742552245442419	-5.73435041062114	-0.312687943443608	0.0996340003098936	-0.250722616282059	0.744594024929085	TRUE	direct_validation	59.4790194291281	0.594790194291281	FALSE		ok
PABPC1L2B	Inhib	40	0.118666425141239	4.36679464208754	0.303105082570118	0.451321129492689	0.0871746629037316	-1.08351179524203	-0.0547923038674869	0.0996340003098936	0.941433259850723	0.509404756881055	TRUE	direct_validation	48.7752583002133	0.487752583002133	FALSE		ok
PACRG-AS3	Inhib	40	0.0573618672240972	4.60890373192003	0.0585168948791126	0.765041986700178	0.0657479028216581	-0.445203861541879	0.0381867538357983	0.0996340003098936	0.0131463381845368	0.285178236397749	TRUE	direct_validation	54.0317386942426	0.540317386942426	FALSE		ok
PACS2	Inhib	40	0.095257149046929	8.82370294591508	0.111839148735889	0.459010383635352	0.0876100563945552	-0.229892422961029	-0.0291640433044266	0.0996340003098936	0.0611946272925658	0.508630393996248	TRUE	direct_validation	69.3782742949435	0.693782742949435	FALSE		ok
PAFAH1B1	Inhib	40	0.0919207521812212	10.3235468308864	0.138185048034896	0.206342906920768	0.0853985649364285	-0.268692808831522	0.196452731931124	0.0996340003098936	0.480793047579271	0.843527204502814	TRUE	direct_validation	60.7465796115021	0.607465796115021	FALSE		ok
PAICS	Inhib	40	0.11060222670961	6.74938320475584	0.129918115465127	0.432565936319353	0.0832096345049713	-0.541099276912144	-0.244715692174232	0.0996340003098936	0.338865250012861	0.702626641651032	TRUE	direct_validation	61.9708858781708	0.619708858781708	FALSE		ok
PAK1IP1	Inhib	40	0.0904825371990952	5.85818470757714	0.128258340775978	0.35418217968631	0.0696180555555556	-4.95925608063733	-0.265659907100457	0.0996340003098936	0.718494989731861	0.746904315196998	TRUE	direct_validation	52.4371082444314	0.524371082444314	FALSE		ok
PALLD	Inhib	40	0.233793319038579	9.78503957217471	0.207572297014389	0.35730986414927	0.0685161710912318	-2.60084795456107	0.071610039868751	0.0996340003098936	-0.603182697279739	0.430206378986867	TRUE	direct_validation	70.9139314635787	0.709139314635787	FALSE		ok
PALM2	Inhib	40	0.0407830531762748	7.55981623308641	0.0403184244040202	1.10389501715539	0.0751829673985363	0.228572603055703	0.00502762086814175	0.0996340003098936	0.706608947890223	0.656285178236398	TRUE	direct_validation	71.0047276383425	0.710047276383425	FALSE		ok
PALMD	Inhib	40	0.0293591069190757	2.90813456536025	0.0095440510133864	1.48512940661765	0.0724018475750577	-3.22750936169019	0.023088864039582	0.0996340003098936	0.223308479308291	0.0461776755251557	TRUE	direct_validation	37.8953291349051	0.378953291349051	FALSE		ok
PAMR1	Inhib	40	0.0245453500244324	5.04344710910848	0.0147262575234876	0.837968044376042	0.0864334234790571	-0.278097031202099	0.248577096525405	0.0996340003098936	0.303456949788914	0.29968099608143	TRUE	direct_validation	40.0139203505132	0.400139203505132	FALSE		ok
PAPLN	Inhib	40	0.00895630439987082	1.76275959289248	0.00231418938115442	0.85100040818521	0.0614897629310345	0.474115741610764	-0.175778490377697	0.0996340003098936	-0.016547115730802	0.175372189639234	TRUE	direct_validation	7.38486713128022	0.0738486713128022	FALSE		ok
PAPSS2	Inhib	40	0.0566069981347748	5.86993252103129	0.0304991921493917	0.876574437239299	0.0981998053843659	-0.354499737341245	0.256844888927351	0.0996340003098936	-0.369712070715497	0.303564727954972	TRUE	direct_validation	59.3227392013643	0.593227392013643	FALSE		ok
PAQR3	Inhib	40	0.0568067614913401	7.16971826855993	0.139064126639206	0.308174056604339	0.0805954825462012	-0.419508633155473	0.282099329366417	0.0996340003098936	0.764423644618028	0.758724202626642	TRUE	direct_validation	60.883843429053	0.60883843429053	FALSE		ok
PARPBP	Inhib	40	0.110688085504964	5.17634130043506	0.201502097146966	0.860815166710503	0.134874247254694	-0.21129424103818	0.181170805863908	0.0996340003098936	0.634050407676018	0.654531818617425	TRUE	direct_validation	64.8631106602317	0.648631106602317	FALSE		ok
PARVG	Inhib	40	0.0539525726186188	3.02949868765702	0.00817100180586709	0.944178165750396	0.117535708139735	0.168653296307061	0.0612683529443342	0.0996340003098936	0.574518706192312	0.636759168288285	TRUE	direct_validation	37.1682193716434	0.371682193716434	FALSE		ok
PASK	Inhib	40	0.087632872717029	5.56896737361662	0.19733073672783	0.320208594176448	0.0683863227354529	-2.2568774615751	0.074157483431059	0.0996340003098936	-0.707751760099336	0.357598499061914	TRUE	direct_validation	50.7583843528405	0.507583843528405	FALSE		ok
PAWR	Inhib	40	0.711735352529324	8.74482659477892	0.42601665614513	0.510259117045634	0.0963680387409201	-1.27533700558434	0.230106763882519	0.0996340003098936	-0.0432082587938254	0.487921572843161	TRUE	direct_validation	79.6355635203178	0.796355635203178	FALSE		ok
PAX6	Inhib	40	0.0171267752481545	2.05194165355579	0.00578698298997178	1.19923660766756	0.368823988091019	0.0159292186070767	-0.42678752672189	0.0996340003098936	-0.202633021770674	0.0803152575597069	TRUE	direct_validation	21.5043516493737	0.215043516493737	FALSE		ok
PBDC1	Inhib	40	0.0889043411030533	4.06784500101259	0.112773050067093	0.72567227853124	0.0690514587303914	-7.8664251519585	-0.415340284121146	0.0996340003098936	0.734938267689701	0.58153500742414	TRUE	direct_validation	53.9105898286656	0.539105898286656	FALSE		ok
PC	Inhib	40	0.095226453274914	6.90950893328921	0.129009122817992	0.266647963197228	0.0688613711869526	-0.35928504175365	-0.14700169776611	0.0996340003098936	0.294741984046254	0.431707317073171	TRUE	direct_validation	54.6947962558379	0.546947962558379	FALSE		ok
PCA3	Inhib	40	0.0273034404312996	4.49287821703698	0.0362159405076163	0.80789786658676	0.07708786091276	-3.39440984002121	-0.184947838500444	0.0996340003098936	0.691258713008784	0.369435715027181	TRUE	direct_validation	43.3893885605004	0.433893885605004	FALSE		ok
PCDH15	Inhib	40	0.376508349863884	12.1239722914021	0.200746914574019	0.644617815366064	0.0858792270957833	0.544940620119805	0.271395638558453	0.0996340003098936	-0.017813322935864	0.417260787992495	TRUE	direct_validation	78.9874919032995	0.789874919032995	FALSE		ok
PCDH19	Inhib	40	0.156386164539951	8.5688239896478	0.343879926420095	0.726386262132243	0.0716322005520612	-1.21007611150958	0.386195220550194	0.0996340003098936	-0.548279378925933	0.570731707317073	TRUE	direct_validation	76.0729015222102	0.760729015222102	FALSE		ok
PCF11	Inhib	40	0.09102610577223	7.7782288407867	0.0955521786956779	0.300943728833452	0.0665936179252667	0.426915638070495	-0.28358747991694	0.0996340003098936	0.879686096246611	0.656285178236398	TRUE	direct_validation	58.7173324653976	0.587173324653976	FALSE		ok
PCOLCE2	Inhib	40	0.0848280590382337	4.16207873557196	0.0508768436242105	0.582439241908183	0.114117647058824	-1.36388944203865	-0.236304661583472	0.0996340003098936	0.552609566657736	0.431788335618892	TRUE	direct_validation	43.3858942761474	0.433858942761474	FALSE		ok
PCP4L1	Inhib	40	0.716200254846546	8.23595575838985	0.801201630223391	0.737878194903715	0.083625693691395	-1.90677564125741	0.170361692117384	0.0996340003098936	0.9567497548769	0.680300187617261	TRUE	direct_validation	78.9159627679228	0.789159627679228	FALSE		ok
PCYT1A	Inhib	40	0.11350138362125	7.23874862225536	0.174940427146909	0.314078955940104	0.0847781369379959	0.0217796304210253	0.099233648789801	0.0996340003098936	0.121629088911848	0.589239646034973	TRUE	direct_validation	60.6555383287624	0.606555383287624	FALSE		ok
PDCD1LG2	Inhib	40	0.0733051222049324	2.80862757863236	0.0237343815401601	0.837608256700516	0.125956632653061	-3.8011161133232	-0.238895117493671	0.0996340003098936	0.365265506760395	0.490773613821704	TRUE	direct_validation	38.5394940154592	0.385394940154592	FALSE		ok
PDE3B	Inhib	40	0.208013148818576	10.6909246515196	0.181916528479083	0.483174579472532	0.0779048168594945	-2.29935430898523	-0.30147486142639	0.0996340003098936	0.204538734661647	0.672983114446529	TRUE	direct_validation	74.196667610093	0.74196667610093	FALSE		ok
PDE4B	Inhib	40	0.0556019447771722	10.7722356902704	0.0456449321156283	0.675394816348442	0.0652600581808631	0.243094996042199	-0.0701534594200222	0.0996340003098936	0.282193082399636	0.50375234521576	TRUE	direct_validation	71.4004047820612	0.714004047820612	FALSE		ok
PDGFD	Inhib	40	0.0546601336302843	6.13985293419466	0.182965429887287	0.680905084830465	0.0717939862283334	0.301230831107052	0.711688101390863	0.0996340003098936	0.462365924044108	0.447842401500938	TRUE	direct_validation	68.8380178028221	0.688380178028221	FALSE		ok
PDGFRA	Inhib	40	0.0132143473707075	1.78062562601971	0.00447537018398206	1.06225170945362	0.110191637630662	0.22957932147346	-0.0801433656957366	0.0996340003098936	0.538226041672827	0.379808601170203	TRUE	direct_validation	15.0724561394442	0.150724561394442	FALSE		ok
PDHB	Inhib	40	0.101821819123729	6.31775644086189	0.178033794697337	0.786637265155806	0.0785259847022661	-5.98079481997565	-0.229222767671097	0.0996340003098936	-0.0204135204367733	0.755909943714822	TRUE	direct_validation	69.8094830303964	0.698094830303964	FALSE		ok
PDRG1	Inhib	40	0.0969550373597126	5.24220411604051	0.135396189474622	0.526567241374473	0.0854253835425384	-2.53510861623035	-0.433240238527465	0.0996340003098936	-0.327419366438062	0.636960600375235	TRUE	direct_validation	56.3390387847733	0.563390387847733	FALSE		ok
PDZRN3	Inhib	40	0.121174834367163	10.8038266803772	0.21784174472355	0.810449462211187	0.0690301549985616	-0.381289192873034	0.509239308487594	0.0996340003098936	0.794312807861002	0.627204502814259	TRUE	direct_validation	78.4915936418564	0.784915936418564	FALSE		ok
PDZRN4	Inhib	40	0.0363482482665116	9.12216778800824	0.0729137585584531	0.702885652347843	0.0619852762997573	0.0858181465039477	-0.0545805036174369	0.0996340003098936	0.503431855953561	0.452532833020638	TRUE	direct_validation	72.2415579562009	0.722415579562009	FALSE		ok
PECAM1	Inhib	40	0.117356873387952	4.90255293994165	0.00517369348531102	0.716491783376604	0.0681235251872371	-2.21087799971062	-0.285519638147161	0.0996340003098936	0.193933587386441	0.229874276894021	TRUE	direct_validation	39.150698433415	0.39150698433415	FALSE		ok
PEMT	Inhib	40	0.129050844492892	6.27404620631904	0.193023831638106	0.293699764442016	0.075276821438541	-0.231769397415427	0.172161593929658	0.0996340003098936	0.69571535355593	0.749906191369606	TRUE	direct_validation	53.969990275017	0.53969990275017	FALSE		ok
PES1	Inhib	40	0.0746689639434559	5.10998291420485	0.0697034725356562	0.532355379902993	0.0713206406769417	-4.54130364693849	-0.330856660011064	0.0996340003098936	0.59691875942366	0.740841503699758	TRUE	direct_validation	51.0758825464596	0.510758825464596	FALSE		ok
PFDN1	Inhib	40	0.0859718181895573	7.24391023712229	0.137960301576063	0.626881515907945	0.074231789112463	-4.89671172056606	-0.3491477524482	0.0996340003098936	0.780746564854459	0.756226840739996	TRUE	direct_validation	70.7085154636703	0.707085154636703	FALSE		ok
PFKFB2	Inhib	40	0.0839662949206447	6.28651227473113	0.0924187583162211	0.519188787529844	0.0781535648994515	-1.49268682068934	0.126683160509046	0.0996340003098936	0.638730179374662	0.650215811785945	TRUE	direct_validation	60.3653292883692	0.603653292883692	FALSE		ok
PFKP	Inhib	40	0.0829920322281133	7.57510209135421	0.122752960972645	0.416227997757948	0.0649940405244338	-0.69137903951991	0.26572963482173	0.0996340003098936	0.790302465253217	0.810881801125704	TRUE	direct_validation	65.4583867040063	0.654583867040063	FALSE		ok
PGAM5	Inhib	40	0.064895895097335	4.63479470184663	0.129435345946699	0.550673206082868	0.0698718412859315	-0.649467987021126	-0.153458058301475	0.0996340003098936	0.715029403962279	0.743339587242027	TRUE	direct_validation	54.8320279042601	0.548320279042601	FALSE		ok
PGBD2	Inhib	40	0.0766133040904058	3.80934598321278	0.079228991577643	1.04159085945864	0.082307092751364	-0.225811975315776	-0.12628479544025	0.0996340003098936	0.473505204112043	0.55533145716699	TRUE	direct_validation	55.6420172929509	0.556420172929509	FALSE		ok
PHC2	Inhib	40	0.0894470425463594	8.82601445064888	0.0751009440588504	0.210509294468188	0.0805461346361465	-2.84289237278501	0.155471730726429	0.0996340003098936	-0.154020763862725	0.425515947467167	TRUE	direct_validation	55.0601884841197	0.550601884841197	FALSE		ok
PHEX	Inhib	40	0.0904440666996702	3.89433220007061	0.109203784924071	0.751498159590506	0.136812644056635	-1.0654978924283	-0.410411567830457	0.0996340003098936	0.672466501595286	0.48132858794544	TRUE	direct_validation	53.2957034444831	0.532957034444831	FALSE		ok
PHF13	Inhib	40	0.0846239231651023	5.07932078336697	0.124924613087369	0.387014337934184	0.0893724910204944	-0.872299129975902	-0.112469868600083	0.0996340003098936	0.633877629981476	0.650281425891182	TRUE	direct_validation	48.6878105009164	0.486878105009164	FALSE		ok
PHF3	Inhib	40	0.113254688600076	9.61398346750143	0.160084020207542	0.330267560518591	0.0714654302636342	-2.65299782839532	-0.170609454169895	0.0996340003098936	0.0998415541244648	0.682176360225141	TRUE	direct_validation	67.0997079167117	0.670997079167117	FALSE		ok
PHGDH	Inhib	40	0.0177262718723173	3.17396150133676	0.0124910857656475	1.00006814025783	0.0599124113955483	-1.05723106327109	-0.200304601249477	0.0996340003098936	0.136141116853236	0.120882228232189	TRUE	direct_validation	25.5429484392754	0.255429484392754	FALSE		ok
PHKA2	Inhib	40	0.127989291636727	7.60375691762342	0.163449301403058	0.296699048485638	0.0813637844294039	-0.204352547926744	0.189304984281424	0.0996340003098936	-0.725176854598604	0.329268292682927	TRUE	direct_validation	61.2644261910988	0.612644261910988	FALSE		ok
PHKG2	Inhib	40	0.0927702867050588	6.29584038982101	0.135445166750936	0.449280125155257	0.0802379856682664	-3.58453346327154	-0.158243319427633	0.0996340003098936	-0.369959634461472	0.545590994371482	TRUE	direct_validation	60.4170428261273	0.604170428261273	FALSE		ok
PHLDA1	Inhib	40	0.139542392992141	6.53222311377773	0.107868002237376	0.66174595642384	0.0717518581572063	-0.22732236402178	-0.13253171480888	0.0996340003098936	0.43469319657735	0.598874296435272	TRUE	direct_validation	66.3385614835003	0.663385614835003	FALSE		ok
PHTF1	Inhib	40	0.125269759740587	9.03529089802006	0.279895596581437	0.475417828435826	0.0777487742731299	0.451341088563874	-0.24837720709096	0.0996340003098936	0.0028148001791979	0.653470919324578	TRUE	direct_validation	72.1703960941162	0.721703960941162	FALSE		ok
PHYHD1	Inhib	40	0.0245104887162268	2.55120785009131	0.0111277158175944	0.604512570340946	0.0677022953860422	0.0667121603086777	-0.310074710147365	0.0996340003098936	0.586545531862945	0.577679933123322	TRUE	direct_validation	17.0872363023627	0.170872363023627	FALSE		ok
PIAS1	Inhib	40	0.0730939391872518	9.64797322536944	0.091577053179774	0.179217443594207	0.0775526556776557	-0.363137567450558	-0.193101255035656	0.0996340003098936	-0.207800001120329	0.391932457786116	TRUE	direct_validation	56.8836468833768	0.568836468833768	FALSE		ok
PIEZO2	Inhib	40	0.162243106955003	8.72950964316925	0.145400712288659	1.23700207672145	0.0773024805530413	0.816960738356415	-0.143991741878725	0.0996340003098936	0.45715468992806	0.276923076923077	TRUE	direct_validation	80.572975199593	0.80572975199593	FALSE		ok
PIF1	Inhib	40	0.0850185659883828	3.77857501593345	0.159548350882171	1.161981868804	0.130467150567653	-1.46048465078565	0.214321301019801	0.0996340003098936	0.618678394522468	0.652613058388668	TRUE	direct_validation	61.5895244102325	0.615895244102325	FALSE		ok
PIGO	Inhib	40	0.0667084617034428	3.46592100411755	0.0693052894581615	0.497258127769774	0.0760753643796658	-2.05351299710131	0.0454720701400382	0.0996340003098936	0.237575285547198	0.34704240650774	TRUE	direct_validation	40.536669845804	0.40536669845804	FALSE		ok
PIGX	Inhib	40	0.121320258074062	7.57128691864335	0.173735876182088	0.413447778864053	0.087313594121461	-3.71894677643627	-0.0143187110749344	0.0996340003098936	-0.317680821735409	0.754971857410882	TRUE	direct_validation	66.6164496414186	0.666164496414186	FALSE		ok
PIK3AP1	Inhib	40	0.0234633511025544	2.67334429225365	0.00204913674160197	0.936297310654172	0.120645332860562	-1.49341795555942	0.0836542839658396	0.0996340003098936	-0.0843753385019409	0.0262910914021015	TRUE	direct_validation	23.4401908016499	0.234401908016499	FALSE		ok
PIK3CD	Inhib	40	0.23222545213326	7.51339030318447	0.102696971257623	0.377029221890471	0.0918338413553555	-0.756561346097666	-0.0519282028642771	0.0996340003098936	-0.313666835123716	0.552908067542214	TRUE	direct_validation	63.9970412888178	0.639970412888178	FALSE		ok
PIK3R3	Inhib	40	0.242444712119446	6.22360355963533	0.115172310173436	0.659168305251884	0.0926193921852388	0.0459165307898428	-0.425970379806707	0.0996340003098936	-0.325200239932644	0.475797373358349	TRUE	direct_validation	67.2082679617206	0.672082679617206	FALSE		ok
PIK3R5	Inhib	40	0.0162978317659688	2.09094991206013	0.00116131924512745	1.03415550241619	0.0855837563451777	-0.567343701784637	-0.0687319545149584	0.0996340003098936	-0.099240147295331	-0.28780870481688	TRUE	direct_validation	18.8215585359608	0.188215585359608	FALSE		ok
PINLYP	Inhib	40	0.112324019524919	3.72000183201468	0.0951932089774602	0.697540111501545	0.0941736028537455	-0.942030937443004	-0.408351142976531	0.0996340003098936	0.569735627715269	0.574096731441229	TRUE	direct_validation	49.631074197166	0.49631074197166	FALSE		ok
PITPNA	Inhib	40	0.125646138226665	8.76747929753949	0.149889087645141	0.270765208844357	0.0809144063797282	-0.482355811107519	0.199223406054685	0.0996340003098936	-0.400126970735676	0.717448405253284	TRUE	direct_validation	63.0476523635984	0.630476523635984	FALSE		ok
PKD2L2	Inhib	40	0.102470055957051	4.79285243956213	0.134208262859093	1.03546298786488	0.0866794781025589	-1.99577255022279	-0.37806859727306	0.0996340003098936	0.260957726475581	0.659099437148218	TRUE	direct_validation	63.5125096944908	0.635125096944908	FALSE		ok
PLA2G4A	Inhib	40	0.0261532473779445	4.38186652947831	0.0136684380190086	0.853418271636498	0.0849666278207437	-0.910928571972643	-0.00214024996661386	0.0996340003098936	0.329155999614605	0.324826427186572	TRUE	direct_validation	36.2550484392804	0.362550484392804	FALSE		ok
PLCB2	Inhib	40	0.0271419553611161	3.01840688456718	0.00800496231402297	0.75890081048265	0.0795806290564154	-2.77399910241807	-0.0695620432888554	0.0996340003098936	0.163907330698282	0.22815582052209	TRUE	direct_validation	24.61852150626	0.2461852150626	FALSE		ok
PLD3	Inhib	40	0.107795830826737	10.1031912834036	0.244003493370613	0.324166016467202	0.0795849872441159	-5.1641015856141	-0.0822445734518064	0.0996340003098936	0.901650564723034	0.896810506566604	TRUE	direct_validation	67.5471146920192	0.675471146920192	FALSE		ok
PLD5	Inhib	40	0.347995162554014	11.0365645708423	0.308939217200062	0.55321160971465	0.0992930684304796	-2.15029053479774	-0.260185509082346	0.0996340003098936	-0.105271383357623	0.114258911819887	TRUE	direct_validation	77.6888890153276	0.776888890153276	FALSE		ok
PLEK	Inhib	40	0.0129853522491203	0.544486637590638	0.0016731845461815	0.939802643240331	0.0789655172413793	0.492368721536693	0.027368602654123	0.0996340003098936	0.30517187371905	0.310848141307783	TRUE	direct_validation	11.0019709163919	0.110019709163919	FALSE		ok
PLEKHA6	Inhib	40	0.0795996651158306	9.26171740268821	0.195193775560572	0.222289892583828	0.0736353505230158	0.324640281027573	0.0543726200811482	0.0996340003098936	0.775155150309439	0.547279549718574	TRUE	direct_validation	63.0172660762942	0.630172660762942	FALSE		ok
PLEKHA8	Inhib	40	0.0934220818303683	7.56483279362974	0.139409483229661	0.296215105080156	0.0758324469159407	-2.43026884171258	0.246611566168558	0.0996340003098936	0.799872338957996	0.749718574108818	TRUE	direct_validation	60.3565899097206	0.603565899097206	FALSE		ok
PLEKHG3	Inhib	40	0.0341202870002228	5.16181995122877	0.024709995475699	1.00756300694403	0.0882649630127774	0.39358400745822	-0.0902854341647555	0.0996340003098936	0.389752756905486	0.241295193156024	TRUE	direct_validation	51.7418916171444	0.517418916171444	FALSE		ok
PLEKHH1	Inhib	40	0.0389631495408146	7.47750997343477	0.0341809595710373	1.01145573131092	0.0759689417739651	-0.029840978632661	-0.058008580154737	0.0996340003098936	-0.295264442840375	0.546742343112852	TRUE	direct_validation	68.664741715158	0.68664741715158	FALSE		ok
PLIN4	Inhib	40	0.0217999725655067	0.670128947009337	0.00838365548362188	0.879638562752699	0.0707364341085271	0.0610593375713945	-0.136722789704296	0.0996340003098936	0.196181831593664	0.23500149224519	TRUE	direct_validation	18.2819528275009	0.182819528275009	FALSE		ok
PLK1	Inhib	40	0.0762576212994308	4.15856407731125	0.130547293696012	0.43005476603833	0.0945945945945946	-0.807381417776338	0.0280460633893907	0.0996340003098936	0.678209264933886	0.506661671521516	TRUE	direct_validation	46.1057429706643	0.461057429706643	FALSE		ok
PLP1	Inhib	40	0.00645186294921655	6.8361526551779	0.00415699955214287	1.20163918790436	0.0781668321875432	0.434902229715718	-0.133107672893877	0.0996340003098936	0.310106073003322	0.223264540337711	TRUE	direct_validation	45.2728199492949	0.452728199492949	FALSE		ok
PLPP1	Inhib	40	0.0878260862801936	9.1426414417369	0.0835762140381112	0.199293340655834	0.0791470814460302	-0.394251789988141	-0.0693711783654442	0.0996340003098936	0.846136686629655	0.71594746716698	TRUE	direct_validation	55.9296252219154	0.559296252219154	FALSE		ok
PLPP4	Inhib	40	0.0411685248353216	5.54893323470776	0.017735418393099	0.807889101348652	0.09316191179041	0.00594650525094198	-0.361765727133554	0.0996340003098936	-0.416849150110076	0.140525328330206	TRUE	direct_validation	51.2526423712046	0.512526423712046	FALSE		ok
PLPPR2	Inhib	40	0.0825200829845612	6.87400094830448	0.182661030208774	0.459944973173515	0.076156200080833	-1.56804331581753	-0.244001372542175	0.0996340003098936	0.954973238024373	0.89343339587242	TRUE	direct_validation	65.8764381352053	0.658764381352053	FALSE		ok
PLPPR5	Inhib	40	0.145521372522688	8.99196625589897	0.290264853182559	0.938635427557516	0.0902387774594078	-0.47200080975071	0.490390499370907	0.0996340003098936	0.646618188647105	0.690619136960601	TRUE	direct_validation	79.1621259599699	0.791621259599699	FALSE		ok
PLS3	Inhib	40	0.109953852521308	7.75153593151037	0.140808266981498	0.684896900428039	0.0835308552466468	-1.06226820225149	0.131802978303981	0.0996340003098936	0.725002952797784	0.513696060037524	TRUE	direct_validation	73.2286600372494	0.732286600372493	FALSE		ok
PLS3-AS1	Inhib	40	0.104635242892246	5.12859310822714	0.154895462601727	0.953552914298213	0.0771611762104798	0.146430442037843	-0.0966432932073107	0.0996340003098936	0.745891285186747	0.806155015132012	TRUE	direct_validation	65.0857042356426	0.650857042356426	FALSE		ok
PLSCR1	Inhib	40	0.156903724299522	6.89832244466286	0.0313232461855812	0.676152085551027	0.105579808503613	-0.298692144117729	0.179502665387082	0.0996340003098936	-0.10851871087699	0.57384125611585	TRUE	direct_validation	60.6855395060491	0.606855395060491	FALSE		ok
PLTP	Inhib	40	0.0540864236721007	3.59417756080418	0.0131493454213738	0.88638060713207	0.129087359687653	-2.86005774153682	-0.064051733401038	0.0996340003098936	0.331054002633128	0.44679412060211	TRUE	direct_validation	40.5194979173694	0.405194979173694	FALSE		ok
PMM2	Inhib	40	0.0984988240186127	7.23980440862141	0.096578406624887	0.359217595423936	0.0845854611825003	0.0162261866461377	0.502931517750307	0.0996340003098936	0.836657897912439	0.659974671207775	TRUE	direct_validation	59.1719457655074	0.591719457655074	FALSE		ok
PMP22	Inhib	40	0.00844227727230391	3.72380236684918	0.00506687442658134	0.884206457771213	0.0703424849886997	0.219346366292582	-0.166501809474587	0.0996340003098936	-0.37544315090913	0.268667917448405	TRUE	direct_validation	16.1639867105929	0.161639867105929	FALSE		ok
PNKP	Inhib	40	0.0960234015556155	6.1977273571361	0.0886926224012928	0.511692902455339	0.077727170910177	-0.441768839687308	-0.0187761067033308	0.0996340003098936	0.647040362265343	0.760600375234522	TRUE	direct_validation	58.8398619263055	0.588398619263055	FALSE		ok
PNOC	Inhib	40	0.773534831332513	7.09382181304903	0.800038975809165	0.941693515936613	0.114996945632254	0.124217171157534	0.492007340360211	0.0996340003098936	0.812790348907835	0.896060037523452	TRUE	direct_validation	78.5919435781176	0.785919435781176	FALSE		ok
PNPLA2	Inhib	40	0.059083871161417	5.60779215759383	0.0823273618400791	0.458717168040366	0.08159187684245	-1.49491082399461	-0.456289043439706	0.0996340003098936	0.0541922924088516	0.534521575984991	TRUE	direct_validation	54.0649242090694	0.540649242090694	FALSE		ok
PNPLA3	Inhib	40	0.0591345734766205	3.73556207937311	0.0673084801114022	0.806596670087864	0.133248569612206	-2.43644386162343	0.00688288643966289	0.0996340003098936	0.122962331061447	0.431788335618892	TRUE	direct_validation	51.4132747838341	0.514132747838341	FALSE		ok
POC5	Inhib	40	0.0324683118613226	5.31820266238209	0.0607991985345263	0.340908001804617	0.0855267624759534	-1.2595574092159	-0.0327438645860874	0.0996340003098936	0.739795376010388	0.60368685276788	TRUE	direct_validation	37.9092556183202	0.379092556183202	FALSE		ok
PODXL	Inhib	40	0.01729100352362	3.36181134726987	0.00241615499000661	0.762293808990256	0.0934618174282458	-2.19379803692737	0.297369271146381	0.0996340003098936	0.456264937448548	0.272714480341294	TRUE	direct_validation	17.2202773355649	0.172202773355649	FALSE		ok
POFUT1	Inhib	40	0.0942360154584784	6.17446959949143	0.12492424854661	0.307676337890451	0.0803923737876609	-0.42586402140264	0.16868359032755	0.0996340003098936	0.625296585899474	0.751548146090248	TRUE	direct_validation	51.7528718825177	0.517528718825177	FALSE		ok
POGK	Inhib	40	0.0885351433753596	7.09912470049931	0.128669430113805	0.262356151424361	0.0937719314030699	-1.23538814317238	0.126314398052369	0.0996340003098936	-0.455665616567977	0.414184530686898	TRUE	direct_validation	55.7734495298896	0.557734495298896	FALSE		ok
POGLUT1	Inhib	40	0.116591748886319	7.44325837860486	0.16631069340708	0.210120597991161	0.0830449826989619	-2.06514052643475	0.326519019300706	0.0996340003098936	0.690771530840345	0.749343339587242	TRUE	direct_validation	55.9009410340721	0.559009410340721	FALSE		ok
POGZ	Inhib	40	0.077978399169251	9.92629901052284	0.114353465041774	0.225181578469285	0.0782064425619166	-0.522347630338711	-0.25448654245236	0.0996340003098936	0.0515487417831648	0.712757973733584	TRUE	direct_validation	60.9676006780823	0.609676006780823	FALSE		ok
POLH	Inhib	40	0.101150136960079	6.34295327671179	0.154889265011289	0.223164303996601	0.0778528989961074	-0.329892901600323	-0.145224604745665	0.0996340003098936	0.491775189922846	0.418386491557223	TRUE	direct_validation	49.3610558487294	0.493610558487294	FALSE		ok
POLR3C	Inhib	40	0.0873057091967668	6.33155549393865	0.104865784562229	0.232350628456695	0.0818854857006388	-1.11098152031858	-0.303117886628482	0.0996340003098936	0.499661794239801	0.39155722326454	TRUE	direct_validation	46.9892637184605	0.469892637184605	FALSE		ok
POLR3E	Inhib	40	0.102041841268823	6.70261415097908	0.136778950987539	0.40299969180149	0.0854479258605472	0.00254093039466285	0.159730976094684	0.0996340003098936	0.824624761901857	0.885741088180113	TRUE	direct_validation	60.8245742437876	0.608245742437876	FALSE		ok
POMP	Inhib	40	0.0838494070081353	6.82246402913558	0.0860903064842043	0.743172206337049	0.0711866469263999	-5.7050109254346	-0.368056392680596	0.0996340003098936	0.510322936550702	0.787992495309569	TRUE	direct_validation	68.1140240785844	0.681140240785844	FALSE		ok
POP1	Inhib	40	0.118582627576605	6.90818561027794	0.241400452805598	0.452623856363434	0.091899884988225	-0.305287027637489	0.108628430738502	0.0996340003098936	0.688259161056632	0.744500211898351	TRUE	direct_validation	65.4066134965445	0.654066134965445	FALSE		ok
POPDC3	Inhib	40	0.0414384599621305	4.51262446640301	0.142175066505482	1.39930518247724	0.0885972942732174	-2.22936292398476	0.193938263282417	0.0996340003098936	0.087364592804003	0.476471972816901	TRUE	direct_validation	66.3337230463741	0.663337230463741	FALSE		ok
POSTN	Inhib	40	0.843752446673697	8.033322120187	0.814208146348268	1.43283232126813	0.0758417508417508	-1.83347955652344	-0.148751295774505	0.0996340003098936	0.104881800997886	0.344546097712419	TRUE	direct_validation	83.8506016750649	0.838506016750649	FALSE		ok
PPARGC1B	Inhib	40	0.123782709713279	8.09428164871101	0.202546026345159	0.48957722129651	0.0810499202747455	0.623245603829852	0.226938634500114	0.0996340003098936	0.8444751010742	0.748968105065666	TRUE	direct_validation	71.1088147042556	0.711088147042556	FALSE		ok
PPIL1	Inhib	40	0.124322356539587	5.60327097951848	0.185471431212859	0.485717645318897	0.0797572605114868	-2.41396047993118	-0.0338133708176016	0.0996340003098936	0.494987524865541	0.701257283879964	TRUE	direct_validation	58.6702077623293	0.586702077623293	FALSE		ok
PPP1R1A	Inhib	40	0.045148411673196	3.59661537660799	0.134840785888891	0.722043945665293	0.0845338983050847	-3.98900959377528	-0.193774492973798	0.0996340003098936	0.88408205520576	0.400562851782364	TRUE	direct_validation	54.2062592589665	0.542062592589665	FALSE		ok
PPP1R26	Inhib	40	0.113081338595212	5.56655740676335	0.177765234383159	0.795864565962992	0.0930547102184351	-0.469135644513732	-0.02365370890298	0.0996340003098936	0.955312972422459	0.626078799249531	TRUE	direct_validation	65.8009279132862	0.658009279132862	FALSE		ok
PPP1R35	Inhib	40	0.103461960513536	5.930309538931	0.126694351321518	0.743599836721806	0.0881470730527334	-2.85299447879996	0.122011634881579	0.0996340003098936	0.788983338328427	0.894183864915572	TRUE	direct_validation	65.4083412890921	0.654083412890922	FALSE		ok
PPP1R3C	Inhib	40	0.0670699087249038	4.10643347468943	0.032447925922594	0.997668223266586	0.0762426284751474	-1.96147708342563	-0.00131735492799197	0.0996340003098936	0.607138090075466	0.393808630393996	TRUE	direct_validation	50.1519400576265	0.501519400576265	FALSE		ok
PPP1R3E	Inhib	40	0.0986534030317238	7.15722471632504	0.165412285152559	0.427538012946414	0.0779317816714611	-2.41736294778862	-0.377071852399878	0.0996340003098936	-0.450254859262714	0.493621013133208	TRUE	direct_validation	65.3249473991698	0.653249473991698	FALSE		ok
PPP2R5B	Inhib	40	0.132863223363969	7.82352198771287	0.198772366284431	0.414483331412822	0.0925079872204473	-1.15198443832337	-0.301988927531621	0.0996340003098936	-0.0958782914252345	0.70656660412758	TRUE	direct_validation	67.9118112114398	0.679118112114398	FALSE		ok
PPP4R3B	Inhib	40	0.0937692553630245	8.44930396129004	0.118660157388812	0.213884092300236	0.0766774566812649	-1.03251650086388	-0.111465280726653	0.0996340003098936	-0.239680582637178	0.382551594746717	TRUE	direct_validation	57.9566140730473	0.579566140730473	FALSE		ok
PPP5C	Inhib	40	0.12275500016263	7.98131351411233	0.192134468023965	0.233614840912729	0.0761595209516231	-2.18916928673257	0.125801691733112	0.0996340003098936	0.752542808888118	0.70562851782364	TRUE	direct_validation	59.9569537084761	0.599569537084761	FALSE		ok
PPRC1	Inhib	40	0.0769099945033749	5.45110083976675	0.0794635311144985	0.401262178459303	0.0737454253772497	0.363763122454792	0.105880432214503	0.0996340003098936	0.901266308528147	0.728142589118199	TRUE	direct_validation	48.4786221095973	0.484786221095973	FALSE		ok
PPTC7	Inhib	40	0.130080293401727	7.14954299976119	0.142971496266863	0.315864799157979	0.071382932501853	0.224181571755218	0.00423823083294785	0.0996340003098936	0.803853163080723	0.612382739212008	TRUE	direct_validation	59.3809265879055	0.593809265879055	FALSE		ok
PRCC	Inhib	40	0.0824815857520104	6.9728005778595	0.11377482786977	0.316103270084672	0.0863210448247169	-0.0794821747096293	-0.284345207732834	0.0996340003098936	0.849213643231927	0.818198874296435	TRUE	direct_validation	57.2587930248769	0.572587930248769	FALSE		ok
PRDM16	Inhib	40	0.0113400793528411	3.17183973336171	0.00326079760820378	0.980183883695449	0.0680701754385965	0.682844027472538	-0.0708149073269893	0.0996340003098936	-0.242735283115001	0.21649077894159	TRUE	direct_validation	16.6418044010914	0.166418044010914	FALSE		ok
PRDX5	Inhib	40	0.103560990357106	6.6955653204045	0.17997753560621	1.06670149826887	0.0758620689655172	-4.7968903595211	-0.393125760503196	0.0996340003098936	0.916463407915956	0.940900562851783	TRUE	direct_validation	74.5638478270455	0.745638478270455	FALSE		ok
PRDX6	Inhib	40	0.0723726282210257	6.53639381010646	0.0741991373387227	0.56524926878524	0.0678341170713024	-3.5999747376456	-0.208149273523396	0.0996340003098936	0.346227475502216	0.609568480300188	TRUE	direct_validation	62.3218629683071	0.623218629683071	FALSE		ok
PRIMA1	Inhib	40	0.00656871182961942	1.65181020987869	0.00413849469713157	1.15934714940303	0.088653006879207	0.528216600508467	-0.0953126294390854	0.0996340003098936	0.0124007595598465	0.0328307146294027	TRUE	direct_validation	12.1404812445728	0.121404812445728	FALSE		ok
PRKCD	Inhib	40	0.0446921878480297	4.06668959637147	0.0189999259019434	0.680689437016635	0.0798229668853236	-2.20897906861547	0.0228182601746727	0.0996340003098936	0.515128977347902	0.502837844729733	TRUE	direct_validation	39.2530673907037	0.392530673907037	FALSE		ok
PRKCE	Inhib	40	0.151435864981156	11.8784528604163	0.289708447814171	0.313017008598219	0.0690476681922719	-0.34725986963308	0.402652235911345	0.0996340003098936	-0.303739956566691	0.664352720450282	TRUE	direct_validation	65.3909276327196	0.653909276327196	FALSE		ok
PRKCI	Inhib	40	0.086450195773748	8.54675314082694	0.187033199390794	0.331283875547078	0.0819932064025269	-0.46288547878233	0.117089922211376	0.0996340003098936	0.447004249014899	0.785178236397749	TRUE	direct_validation	66.5838041157147	0.665838041157147	FALSE		ok
PRKCQ	Inhib	40	0.0918145418634287	6.51896884439172	0.0921381960463355	0.728499851190631	0.0858322774414567	-0.0539173347875721	0.0458500716058256	0.0996340003098936	0.205401963349101	0.388761199358212	TRUE	direct_validation	66.5055775082186	0.665055775082186	FALSE		ok
PRKCZ	Inhib	40	0.0965272788387628	9.01897069178981	0.260322408374601	0.310488361786263	0.0922376723360868	-0.0592056603734876	-0.183426314944487	0.0996340003098936	0.735377557664902	0.710506566604128	TRUE	direct_validation	66.2198601774246	0.662198601774246	FALSE		ok
PRKDC	Inhib	40	0.079665698988448	9.0678025035268	0.132528820280097	0.183802449102782	0.0761213947129279	-1.7551966011459	0.214917439168658	0.0996340003098936	-0.268817750210055	0.416322701688555	TRUE	direct_validation	58.9815730998937	0.589815730998937	FALSE		ok
PRKG2	Inhib	40	0.151324460879298	7.66317688858737	0.218349609368924	0.682370644882094	0.0822001715055739	-0.258718593242083	0.554894841365864	0.0996340003098936	0.694254487456844	0.475797373358349	TRUE	direct_validation	74.2629261971656	0.742629261971656	FALSE		ok
PRMT1	Inhib	40	0.129485084496529	7.33046390407951	0.143889234672517	0.505684908001323	0.0757871640153593	-3.37545795146078	-0.256513946116996	0.0996340003098936	0.914649832070169	0.899624765478424	TRUE	direct_validation	68.0661698973177	0.680661698973177	FALSE		ok
PRNP	Inhib	40	0.0792473644834801	10.1343223105572	0.208396352186599	0.499614534837599	0.0704515405867451	-1.38923956356931	-0.346591500894746	0.0996340003098936	0.780997952175294	0.803564727954972	TRUE	direct_validation	74.229124682954	0.74229124682954	FALSE		ok
PROS1	Inhib	40	0.0272598093612223	5.19482942759853	0.027502258761367	0.667779580636317	0.0800628610261638	-0.835277605338382	0.377751394526908	0.0996340003098936	0.567635797031297	0.464165103189494	TRUE	direct_validation	42.6006478252555	0.426006478252555	FALSE		ok
PRPF3	Inhib	40	0.0944777673524028	7.35882564336619	0.13235666786936	0.234414087827478	0.0859885138856109	-1.00097816128977	-0.0178513801968344	0.0996340003098936	-0.521285445338875	0.520075046904315	TRUE	direct_validation	55.6626980129962	0.556626980129962	FALSE		ok
PRPF4	Inhib	40	0.094362015669981	5.97179637124975	0.160654549972242	0.356064614216791	0.0894070284324415	-2.46742113652629	-0.022113950760627	0.0996340003098936	-0.272427582480727	0.468220836389198	TRUE	direct_validation	54.7772154524813	0.547772154524813	FALSE		ok
PRPF4B	Inhib	40	0.113441748975148	8.84232800609104	0.132295820475219	0.364038836233431	0.066327652739548	-0.0994988593815096	-0.357328311170933	0.0996340003098936	-0.553040208412887	0.666604127579738	TRUE	direct_validation	66.7172168183079	0.667172168183079	FALSE		ok
PRR18	Inhib	40	0.0137930515479911	2.76539494587044	0.00932770120954537	1.2830091608216	0.0875124875124875	0.483776561889488	-0.0358612960049019	0.0996340003098936	0.126873055550802	0.118134344958654	TRUE	direct_validation	23.7907752952444	0.237907752952444	FALSE		ok
PRRT4	Inhib	40	0.653377894919429	6.46168309427938	0.795350760316224	0.575463417915282	0.0997991967871486	-0.0337251987311309	0.498665698911579	0.0996340003098936	0.921365268916137	0.891181988742965	TRUE	direct_validation	69.6800805920835	0.696800805920835	FALSE		ok
PSAT1	Inhib	40	0.0282687275661089	5.03625788436932	0.0225006222303681	0.842954653551418	0.0535927041136841	0.580431503595185	-0.100307657934885	0.0996340003098936	0.64965126820548	0.560975609756098	TRUE	direct_validation	44.8255183186734	0.448255183186734	FALSE		ok
PSMD3	Inhib	40	0.0910938603279612	7.24762155929564	0.143388685062654	0.456289679522295	0.0822773277675628	-4.56429044736526	-0.287757469626574	0.0996340003098936	0.880566597102516	0.885741088180113	TRUE	direct_validation	66.2815898744343	0.662815898744343	FALSE		ok
PSMD6	Inhib	40	0.0881893647579175	6.0070686898236	0.137874077199539	0.527853663837019	0.0757832186242431	-4.9790446207984	-0.315783098611253	0.0996340003098936	-0.130218073433649	0.588742964352721	TRUE	direct_validation	61.6660116796885	0.616660116796885	FALSE		ok
PSMG2	Inhib	40	0.105476848791677	8.34856908143649	0.188669879963901	0.208114953655461	0.0634223244514512	-1.20310412110519	-0.525009572860881	0.0996340003098936	0.23847125238307	0.486116322701689	TRUE	direct_validation	59.7373233945232	0.597373233945232	FALSE		ok
PTBP1	Inhib	40	0.0847955832838912	6.39502253260689	0.0729353004483991	0.392663938782752	0.0714107296494685	-0.219711470024964	-0.109829168669943	0.0996340003098936	0.218486687716371	0.574041935056201	TRUE	direct_validation	53.7900581194358	0.537900581194358	FALSE		ok
PTCH1	Inhib	40	0.0381705649035389	5.86651757086019	0.0358293543458695	0.487688136048833	0.0707100035867393	-1.2150652729647	-0.388596444058233	0.0996340003098936	-0.706325211176497	0.470356472795497	TRUE	direct_validation	48.0944308233204	0.480944308233204	FALSE		ok
PTCHD1-AS	Inhib	40	0.0400569437979557	8.14585925897658	0.0688464530350958	0.492904470036172	0.0808964227413758	-1.36804731836811	-0.383542306354924	0.0996340003098936	0.612680779184442	0.708382195066085	TRUE	direct_validation	66.0832216745103	0.660832216745103	FALSE		ok
PTGS1	Inhib	40	0.0456725914645361	1.68851154335914	0.00641439008259099	1.06060750674502	0.0693933823529412	0.137895884171384	-0.0486760179256985	0.0996340003098936	-0.0139161174937571	0.0318238849125895	TRUE	direct_validation	33.8013863014364	0.338013863014364	FALSE		ok
PTPN23	Inhib	40	0.0926130266586127	6.72614256778563	0.141264071738724	0.29358580589481	0.0883763526377943	0.0230936530995437	-0.180865401765215	0.0996340003098936	0.4826140303916	0.669262161250358	TRUE	direct_validation	55.7702187023858	0.557702187023858	FALSE		ok
PTPN3	Inhib	40	0.00428519306086001	2.71574918675549	0.0195060461426513	0.797322589085071	0.0824938052777225	-0.442056231340228	0.126676378573552	0.0996340003098936	0.234187635352409	0.311834514157021	TRUE	direct_validation	14.2807517137417	0.142807517137417	FALSE		ok
PTPN4	Inhib	40	0.102325525097692	10.219674747844	0.211290215376993	0.269955915055763	0.0740462947483519	-1.90281027541303	-0.14137332839434	0.0996340003098936	0.256097481458784	0.747091932457786	TRUE	direct_validation	65.2162768915497	0.652162768915497	FALSE		ok
PTPRB	Inhib	40	0.104435275073765	8.20368405431789	0.0648398167213179	0.344835647471369	0.0730808037945439	-0.516663567576948	-0.15357561919872	0.0996340003098936	-0.632511854993943	0.638273921200751	TRUE	direct_validation	59.256005937103	0.59256005937103	FALSE		ok
PTPRC	Inhib	40	0.0206182705746678	2.9268247490772	0.00138068082156507	1.15447005882214	0.180486409155937	-0.0601955434464383	0.00423929013709879	0.0996340003098936	0.611492415677582	0.63866909426998	TRUE	direct_validation	26.6640337281495	0.266640337281495	FALSE		ok
PTPRD	Inhib	40	0.0420213721278249	12.7952172812255	0.145901842541281	0.390765479245839	0.0759206689139432	-0.330284266276206	0.0296417826673044	0.0996340003098936	0.746738379885943	0.513883677298312	TRUE	direct_validation	66.7481785787447	0.667481785787447	FALSE		ok
PTPRD-AS2	Inhib	40	0.016133274920694	1.7921040697244	0.0909633906021484	1.41687436447289	0.103197259491864	-1.26455390564806	0.410222200379876	0.0996340003098936	0.485428177282984	0.622303732604844	TRUE	direct_validation	42.3715591770892	0.423715591770892	FALSE		ok
PTPRO	Inhib	40	0.0791090258676152	9.72351042694244	0.259606613420043	0.707124925213913	0.0962152380627209	-0.31021671824676	0.310974667758871	0.0996340003098936	0.649523804519925	0.71125703564728	TRUE	direct_validation	77.7660657934981	0.777660657934981	FALSE		ok
PTPRT	Inhib	40	0.0938228166775299	11.5465525937723	0.278958872347057	1.0181503835231	0.0702235514860651	-0.520739685020076	0.417191990860046	0.0996340003098936	0.660329592528645	0.453658536585366	TRUE	direct_validation	79.5782441355043	0.795782441355043	FALSE		ok
PTPRZ1	Inhib	40	0.0895378550853179	9.0934098950015	0.0339999595831766	0.701426359958624	0.084166083741381	0.630674737643065	0.00250058531440138	0.0996340003098936	-0.631375608795303	0.317073170731707	TRUE	direct_validation	68.5591661038976	0.685591661038976	FALSE		ok
PTRH2	Inhib	40	0.0801408957882666	6.60608076235997	0.0968865271604722	0.44883020625114	0.0803557321174638	-2.96735654575722	-0.350960360331491	0.0996340003098936	0.749465499064906	0.769793621013133	TRUE	direct_validation	60.3060135035289	0.603060135035289	FALSE		ok
PUM3	Inhib	40	0.0742191714298461	8.80835245974442	0.136280046381588	0.208407661468546	0.0780682858405024	0.0410454333020152	0.289176099264967	0.0996340003098936	0.717056922352661	0.663227016885554	TRUE	direct_validation	60.3840212558054	0.603840212558054	FALSE		ok
PUS7	Inhib	40	0.0743657255385434	7.52770367814557	0.126034982325216	0.186478897704892	0.0689230837453715	-1.5060023029661	0.268222557531344	0.0996340003098936	-0.0928255226562635	0.583677298311445	TRUE	direct_validation	54.2896163093365	0.542896163093365	FALSE		ok
PVALB	Inhib	40	0.859155385335867	7.72252627795142	0.872844128726874	1.10720602169668	0.0897967868922226	-6.17193228734617	-0.0393531915499732	0.0996340003098936	0.393064000827708	0.821614523161008	TRUE	direct_validation	81.5401336605456	0.815401336605456	FALSE		ok
PVR	Inhib	40	0.122765999097418	5.24361802223783	0.097418959782641	1.10399984650294	0.0938454419250347	0.56700254979576	0.492384125712156	0.0996340003098936	0.703138753535011	0.795157046847803	TRUE	direct_validation	64.3671133133123	0.643671133133123	FALSE		ok
PWRN3	Inhib	40	0.339198672020808	5.92005725621722	0.484558522775586	1.85592707979198	0.155592303066747	-0.985434073685203	0.226698807575173	0.0996340003098936	0.87118297533367	0.707483000204694	TRUE	direct_validation	76.6694306224593	0.766694306224593	FALSE		ok
PXDN	Inhib	40	0.0346684548174059	4.8818454096856	0.027805975644368	0.771201682294858	0.067962498712181	-0.225892962382554	0.384456716299631	0.0996340003098936	0.479051944779752	0.212757973733584	TRUE	direct_validation	46.6108992158997	0.466108992158997	FALSE		ok
PYGM	Inhib	40	0.0145305904269165	0.0864387782753166	0.00451389531804648	1.21610951460307	0.0838888888888889	0.261587465287719	-0.144271137142207	0.0996340003098936	-0.000152835617089653	0.0463402111147298	TRUE	direct_validation	16.5689772050634	0.165689772050634	FALSE		ok
PZP	Inhib	40	0.0791592723222228	3.98901537793738	0.109532830272674	1.41709664393904	0.117517605633803	-4.16764704836315	-0.248509673417728	0.0996340003098936	0.0207063730702627	0.693971388529697	TRUE	direct_validation	62.4825381093845	0.624825381093845	FALSE		ok
QPCT	Inhib	40	0.081836866835792	5.25436582189593	0.155080186209692	1.50298965613752	0.0752630956603997	-4.34558095231106	-0.0981437629726605	0.0996340003098936	0.785948296389555	0.626600991427977	TRUE	direct_validation	70.739015942651	0.70739015942651	FALSE		ok
QRFPR	Inhib	40	0.637132440053073	6.2359933338245	0.914697766841507	1.16093245123353	0.0997500568052715	0.47992710836572	0.531913992110375	0.0996340003098936	0.725684982360657	0.752336089756836	TRUE	direct_validation	74.6036893667138	0.746036893667138	FALSE		ok
QSER1	Inhib	40	0.100112809834018	8.41299353575078	0.134098421902042	0.283348826200635	0.0766621708977439	-1.9230798877615	0.0863643998330738	0.0996340003098936	-0.654754078430576	0.536022514071295	TRUE	direct_validation	62.2455745707941	0.622455745707941	FALSE		ok
QSOX2	Inhib	40	0.105822518596885	6.40182012294075	0.155391143216848	0.384585226830335	0.0730529965666111	-0.1924814245769	-0.353244503715037	0.0996340003098936	-0.0944880188475608	0.478915521892778	TRUE	direct_validation	58.8189609653063	0.588189609653063	FALSE		ok
R3HDM1	Inhib	40	0.0381862193244074	10.7374060810892	0.136343669263209	0.517790912013836	0.0699562381900259	-0.290803095912638	0.162563882286794	0.0996340003098936	0.780234554346824	0.736772983114447	TRUE	direct_validation	72.7807120416197	0.727807120416197	FALSE		ok
R3HDM2	Inhib	40	0.0965190013714654	10.0393977428589	0.172438338737897	0.306897600163061	0.0603660565723794	-0.471896409622509	0.0570658961353186	0.0996340003098936	0.852693229245203	0.892682926829269	TRUE	direct_validation	66.6193702075142	0.666193702075142	FALSE		ok
R3HDM4	Inhib	40	0.0580571043528648	4.81073412770471	0.0897868835595637	0.455069152156171	0.0688157293095565	-0.701024729667718	-0.218270712991556	0.0996340003098936	0.780774173176442	0.659099437148218	TRUE	direct_validation	49.2460882980088	0.492460882980088	FALSE		ok
RAB18	Inhib	40	0.099386464057086	8.54207994463498	0.15880154106288	0.240526636186478	0.0800749885555257	-3.55797626794206	-0.235043287518804	0.0996340003098936	0.637427959361878	0.824953095684803	TRUE	direct_validation	61.3999410276465	0.613999410276465	FALSE		ok
RAB26	Inhib	40	0.111990083505781	7.96940383028874	0.320729877278328	0.605256593568084	0.0702126688572472	0.251407016378268	-0.289844564770881	0.0996340003098936	0.816331387069253	0.829080675422139	TRUE	direct_validation	72.7733002828287	0.727733002828287	FALSE		ok
RAB27B	Inhib	40	0.096967408894562	8.73006505922835	0.292347885016938	0.968864096314278	0.0714639958389278	-1.23868991173413	0.452888468038667	0.0996340003098936	0.578100656926811	0.436772983114447	TRUE	direct_validation	79.0006660115445	0.790006660115445	FALSE		ok
RAB3B	Inhib	40	0.581704387435051	8.8156013316674	0.842410520385992	0.832623757238053	0.123295434420713	-1.55475416412917	0.57487665634072	0.0996340003098936	0.423700084114485	0.538461538461539	TRUE	direct_validation	79.0938964670795	0.790938964670795	FALSE		ok
RAB3GAP1	Inhib	40	0.0815289427894655	9.49582730146888	0.127763644492539	0.161906456354035	0.0794825140319497	-1.02257912936658	0.220207673458569	0.0996340003098936	-0.358861006760986	0.456660412757974	TRUE	direct_validation	57.8934011482475	0.578934011482475	FALSE		ok
RAB40C	Inhib	40	0.0502720023899617	7.60313601260918	0.118341721404242	0.348548501550738	0.0682468638579891	0.0397107928182616	-0.103537528010862	0.0996340003098936	0.100256695555689	0.482363977485929	TRUE	direct_validation	63.545265733357	0.63545265733357	FALSE		ok
RAB6A	Inhib	40	0.0854886179953749	9.56113231129833	0.130693607787926	0.22160597068486	0.0737008691781753	-1.77297617497046	-0.15148916966689	0.0996340003098936	-0.244195657860449	0.689118198874297	TRUE	direct_validation	61.2147286401634	0.612147286401634	FALSE		ok
RAC1	Inhib	40	0.0668881525497918	8.66424241367623	0.0886706600053611	0.49063630927779	0.0823605766154465	-5.6200277916264	-0.287167020040161	0.0996340003098936	0.668513225396538	0.833958724202627	TRUE	direct_validation	69.7697816862718	0.697697816862718	FALSE		ok
RAD9A	Inhib	40	0.106382330770508	9.05433388983976	0.273008281330051	0.37815183364774	0.0624047426343063	-0.383204195728358	-0.051397952786515	0.0996340003098936	-0.109418773238182	0.787054409005629	TRUE	direct_validation	68.9299757350851	0.689299757350851	FALSE		ok
RALBP1	Inhib	40	0.0902390490200832	7.95184747448376	0.156017555631915	0.272197591254412	0.0827722023850966	-2.52773135172481	-0.254990611838827	0.0996340003098936	-0.658344075569006	0.548405253283302	TRUE	direct_validation	61.3866121886003	0.613866121886003	FALSE		ok
RALGAPB	Inhib	40	0.0953925980918877	8.54577678506253	0.125157903331784	0.179038692684752	0.0733563820888864	-1.39247013127316	-0.249247217602495	0.0996340003098936	0.356271708034633	0.610694183864916	TRUE	direct_validation	56.6121118884115	0.566121118884115	FALSE		ok
RALYL	Inhib	40	0.0363869585265979	11.5522949462969	0.174371487725537	0.484089464748864	0.0726744770092053	0.534283149820084	-0.269484748090861	0.0996340003098936	0.467166503147454	0.750656660412758	TRUE	direct_validation	71.7525363559385	0.717525363559385	FALSE		ok
RANBP3L	Inhib	40	0.0295097415031737	5.02347124902123	0.00932262214068803	1.16011019562773	0.0868009232789107	0.765130763783366	-0.132828600610939	0.0996340003098936	0.0383510936234421	0.342465759454358	TRUE	direct_validation	46.0583734055947	0.460583734055947	FALSE		ok
RANBP9	Inhib	40	0.0623988412801862	8.75917821726871	0.089761995085976	0.1994799914962	0.077473494033186	0.0710994759772242	0.347999937918063	0.0996340003098936	-0.13275467958861	0.66266416510319	TRUE	direct_validation	57.3944378972826	0.573944378972826	FALSE		ok
RASGEF1C	Inhib	40	0.114547664038599	7.45527513366137	0.0516710631818057	0.655001431441154	0.138853082654762	-0.460700913973143	-0.417141649290688	0.0996340003098936	-0.0673405133780254	0.252157598499062	TRUE	direct_validation	65.6013624161426	0.656013624161427	FALSE		ok
RASGRF2-AS1	Inhib	40	0.309846286401617	5.81770725211802	0.626900271316794	1.26729887619454	0.122612446087492	-1.92906181223722	0.398706214996234	0.0996340003098936	0.696260171138951	0.852169841891118	TRUE	direct_validation	71.0026181307828	0.710026181307828	FALSE		ok
RASGRP3	Inhib	40	0.0177105106475457	4.1500922658546	0.00987538235229672	0.961577654794591	0.0711482839299202	0.531989411218365	-0.186126492603237	0.0996340003098936	0.374929591447313	0.441953187783913	TRUE	direct_validation	29.2590755895389	0.292590755895389	FALSE		ok
RASIP1	Inhib	40	0.0213234887480889	2.68625700496462	0.00646680182590894	0.514932287014473	0.0824415378517638	-0.0978144551668956	-0.271479837020953	0.0996340003098936	0.387099535593996	0.430914371625926	TRUE	direct_validation	8.85916557968843	0.0885916557968843	FALSE		ok
RASL12	Inhib	40	0.0107778131820889	0.112964217087671	0.00160755671964948	1.49536515184752	0.0859441151566469	-4.02433691898309	0.0683449019005357	0.0996340003098936	0.0701362695117601	0.358822384089991	TRUE	direct_validation	17.5716821387221	0.175716821387221	FALSE		ok
RBL2	Inhib	40	0.085997943338663	8.54784950173842	0.127654116614514	0.265244071162131	0.0832771260534925	-0.180781567143446	-0.0125047641792268	0.0996340003098936	0.0525996193904848	0.618949343339587	TRUE	direct_validation	61.6943776521568	0.616943776521568	FALSE		ok
RBM24	Inhib	40	0.063554369778741	5.45425115619643	0.233445843098422	0.843233378033248	0.0897466070447949	-0.288520925166059	0.57864232951257	0.0996340003098936	0.673252305027593	0.548030018761726	TRUE	direct_validation	67.7027499864844	0.677027499864844	FALSE		ok
RBM33	Inhib	40	0.0952571861794642	9.26367882340919	0.119385368411297	0.318567872643941	0.0781468524126114	-5.66582498224499	0.017624561282668	0.0996340003098936	0.848389084365794	0.855909943714822	TRUE	direct_validation	64.7757001307157	0.647757001307157	FALSE		ok
RBM47	Inhib	40	0.0288491966035932	4.05101865782339	0.00263864739191767	0.849601730224824	0.0998494731560462	-2.54232571152523	-0.0638525909322971	0.0996340003098936	0.385186059049792	0.405516989688146	TRUE	direct_validation	31.9621295614126	0.319621295614126	FALSE		ok
RBM8A	Inhib	40	0.0728623960333845	5.98812836657174	0.100446986319891	0.562462960797773	0.0708882915546665	-2.43941418706057	-0.380307598014822	0.0996340003098936	0.50250903753427	0.895872420262664	TRUE	direct_validation	61.0715641401214	0.610715641401214	FALSE		ok
RCC1	Inhib	40	0.0899712751491536	6.69919313525605	0.118340437382343	0.454824397939058	0.0805143375161029	-3.18643390553304	-0.207290228603457	0.0996340003098936	0.637417801031841	0.724390243902439	TRUE	direct_validation	62.2184197848656	0.622184197848656	FALSE		ok
RCL1	Inhib	40	0.0797496746303672	7.52601140361197	0.0979661999705908	0.309089214771939	0.0863624174163193	-0.124925277453126	0.231852552921584	0.0996340003098936	-0.0291900162914269	0.5140712945591	TRUE	direct_validation	58.7215881144814	0.587215881144814	FALSE		ok
RCN1	Inhib	40	0.0295383541641153	3.49597341141079	0.0414913718072684	0.835846736698633	0.069647983079015	-1.57407600572241	-0.214127850709557	0.0996340003098936	0.0940829524988755	0.646840846905133	TRUE	direct_validation	40.7418133209227	0.407418133209227	FALSE		ok
RCSD1	Inhib	40	0.0103452901264581	2.7679027754786	0.00123604666055092	0.579565806963669	0.0626765054204245	-1.38926071307772	-0.0441919704029482	0.0996340003098936	0.39348796864734	0.50892041214068	TRUE	direct_validation	3.5196680372615	0.035196680372615	FALSE		ok
RECQL	Inhib	40	0.0618209176502787	5.62116404847469	0.0644892234265777	0.408024512768868	0.095526167698368	-0.196460419333564	-0.0668382998781444	0.0996340003098936	0.485077431008255	0.558423336942179	TRUE	direct_validation	49.446158488622	0.49446158488622	FALSE		ok
REPS1	Inhib	40	0.100190283782939	9.47437969575858	0.135913541507758	0.197553212906522	0.0784534372635203	-0.535960986852013	0.362335793717824	0.0996340003098936	0.534615878929911	0.734146341463415	TRUE	direct_validation	59.7552674962676	0.597552674962676	FALSE		ok
REX1BD	Inhib	40	0.103470174498884	7.48985408721286	0.183056619341386	0.875075415139653	0.0995357684000129	-2.04825661380031	-0.155143590097681	0.0996340003098936	0.740489822326038	0.865666041275798	TRUE	direct_validation	75.7614594115237	0.757614594115237	FALSE		ok
RFNG	Inhib	40	0.0819769579528995	6.82851023084581	0.130930902209046	0.406301158235998	0.0882435804556065	-0.510991041783195	0.0553937289575398	0.0996340003098936	0.0403011106576027	0.663789868667918	TRUE	direct_validation	61.954811315394	0.61954811315394	FALSE		ok
RFTN2	Inhib	40	0.00308164148887323	3.22814361049557	0.00173604554637304	1.01790261545098	0.0761715967167415	0.883092343148891	-0.222455394193824	0.0996340003098936	-0.522722535959166	0.268667917448405	TRUE	direct_validation	16.6013092878271	0.166013092878271	FALSE		ok
RFX3	Inhib	40	0.050892830462177	9.86434510071691	0.0920828905207823	0.300284661077399	0.0766685608356937	-0.53271576133501	0.188344537905302	0.0996340003098936	0.624792076164138	0.627767354596623	TRUE	direct_validation	64.0831715163904	0.640831715163904	FALSE		ok
RFX4	Inhib	40	0.0218423045759593	5.5243944087136	0.00768295518069414	0.702973353355358	0.061406644886889	-1.7213648141666	-0.0627441210969201	0.0996340003098936	0.568754175425214	0.515668990126343	TRUE	direct_validation	36.005149613232	0.36005149613232	FALSE		ok
RGL1	Inhib	40	0.0856793967700549	9.83030115023709	0.145852467654419	0.18964181332762	0.0732619714242991	-2.02466125146721	0.370334826969837	0.0996340003098936	-0.509237768734902	0.399812382739212	TRUE	direct_validation	60.3761532367535	0.603761532367535	FALSE		ok
RGMA	Inhib	40	0.0108743178394628	3.72232232072656	0.00820603137825425	0.613944411839006	0.0657345625162097	-2.17745232415086	-0.0768947598619429	0.0996340003098936	0.143307223939895	-0.00206417718027284	TRUE	direct_validation	10.8690471877959	0.108690471877959	FALSE		ok
RGR	Inhib	40	0.0112811102126841	0.387415275208767	0.00306417129595036	1.39016475203143	0.160626268483618	-0.33580954884659	-0.105336982588576	0.0996340003098936	0.118161108737693	0.181605934308555	TRUE	direct_validation	16.2823731871544	0.162823731871544	FALSE		ok
RGS1	Inhib	40	0.0166269610331849	0.905180808369549	0.00116411193112876	1.66057684796613	0.130634997576345	-0.352759797656728	0.00916303200554225	0.0996340003098936	0.362835324890627	0.476104700411766	TRUE	direct_validation	25.0430844330012	0.250430844330012	FALSE		ok
RGS10	Inhib	40	0.0255599748313949	1.85412277798386	0.00202852315049763	0.811815002444974	0.0686195826645265	0.507867617475824	0.11916424719021	0.0996340003098936	-0.395314837026531	0.0377199159260328	TRUE	direct_validation	19.748141079991	0.19748141079991	FALSE		ok
RGS20	Inhib	40	0.0355851072162108	5.36968468326266	0.0136423189270504	0.627323451805156	0.0725875696263843	-0.93794375758696	0.0143517727032483	0.0996340003098936	0.610082636238399	0.484004127966976	TRUE	direct_validation	42.3267482720183	0.423267482720183	FALSE		ok
RGS3	Inhib	40	0.0489295394605787	4.57472335371539	0.0168973085469358	0.640542395320036	0.0778621954414462	0.4607453167717	-0.229920542734507	0.0996340003098936	0.311315369711347	0.354988508294274	TRUE	direct_validation	41.1768331479642	0.411768331479642	FALSE		ok
RHOBTB3	Inhib	40	0.166436080635962	9.60374339721562	0.12403629127385	0.4424372444092	0.0596031746031746	0.475237432858034	-0.138507713662259	0.0996340003098936	-0.233119632144147	0.195497185741088	TRUE	direct_validation	70.7164308382149	0.707164308382149	FALSE		ok
RHOF	Inhib	40	0.0851722846525187	4.92673020941127	0.23455703327205	0.471368416674933	0.0950263752825923	-5.69994026170711	-0.268425246713804	0.0996340003098936	-0.526431363005469	0.590056285178236	TRUE	direct_validation	54.4127760818442	0.544127760818442	FALSE		ok
RHOQ	Inhib	40	0.0973378564142849	7.73275873364252	0.0727017593725361	0.57526922315928	0.0953720050441362	0.410606811503812	0.111269876932102	0.0996340003098936	0.853708239976377	0.722138836772983	TRUE	direct_validation	67.1599702318828	0.671599702318828	FALSE		ok
RIC3	Inhib	40	0.100046404931054	8.89954894928487	0.190134620467426	0.504376606473022	0.0814532584761883	-1.35215502460973	-0.0950247306563868	0.0996340003098936	0.206981284059984	0.667166979362102	TRUE	direct_validation	73.0209177167172	0.730209177167172	FALSE		ok
RIMS1	Inhib	40	0.105180484245707	11.1944879181862	0.301952117721742	0.530600029854207	0.0894672573869836	-3.21843049301091	-0.318318157769985	0.0996340003098936	0.464918002130068	0.612757973733584	TRUE	direct_validation	73.4406724083103	0.734406724083103	FALSE		ok
RINL	Inhib	40	0.0824708516338905	3.74528054823423	0.123462044927627	1.10694052581522	0.0875796178343949	-2.77546951608954	-0.235286303790728	0.0996340003098936	0.68638643871922	0.720048785064265	TRUE	direct_validation	59.3862375606299	0.593862375606299	FALSE		ok
RIPOR2	Inhib	40	0.154174609040145	9.07663559600252	0.312507829801112	0.581583921465752	0.0851871565665263	-1.86008355138284	0.327248904361724	0.0996340003098936	0.410736190677069	0.313320825515948	TRUE	direct_validation	74.7135973503002	0.747135973503003	FALSE		ok
RLBP1	Inhib	40	0.0103972904770497	0.267364410509065	0.00337405147017403	1.15866814339881	0.139262934089298	-2.9933421716436	0.0121939595960106	0.0996340003098936	0.428126749034995	0.327661801892968	TRUE	direct_validation	12.3779640666866	0.123779640666866	FALSE		ok
RMND1	Inhib	40	0.088086827174869	7.08900633367727	0.155541694318605	0.399651198901783	0.0811649727735504	-1.45026266190531	-0.0196795796328534	0.0996340003098936	0.776669043978898	0.731460200626442	TRUE	direct_validation	63.8247978779083	0.638247978779083	FALSE		ok
RMND5A	Inhib	40	0.077664745785143	8.1342527743297	0.142695704424301	0.341216471393985	0.0804292883044577	-2.02783546795856	-0.246931241402533	0.0996340003098936	0.580960487483558	0.71969981238274	TRUE	direct_validation	65.3055760162594	0.653055760162594	FALSE		ok
RNASE1	Inhib	40	0.01170864919116	3.17728485186956	0.00615370830397391	1.16578054414608	0.0962896160783303	-1.47254534816995	-0.295056041054848	0.0996340003098936	0.169485885548091	0.280761478939875	TRUE	direct_validation	20.9915177439596	0.209915177439596	FALSE		ok
RND1	Inhib	40	0.0260229323010973	4.30831337954778	0.0637382594285977	0.707649645712972	0.0762798937112489	-5.06265127076785	-0.243081556398973	0.0996340003098936	-0.0058451148651983	0.495121951219512	TRUE	direct_validation	44.0800415793191	0.440800415793191	FALSE		ok
RNF111	Inhib	40	0.101843215408062	9.08408158506896	0.139067511986271	0.239777506709719	0.0776889053277236	0.0691281121056831	-0.183502751286553	0.0996340003098936	-0.40289450365075	0.495872420262664	TRUE	direct_validation	61.631455268854	0.61631455268854	FALSE		ok
RNF114	Inhib	40	0.0850702837970845	7.32800950245422	0.0969898315769618	0.264560020559772	0.0837062652563059	-1.29446313539456	-0.245100888571091	0.0996340003098936	0.376867816422489	0.733395872420263	TRUE	direct_validation	54.9722900210234	0.549722900210234	FALSE		ok
RNF130	Inhib	40	0.0860639851934587	10.1956898023612	0.0968086911105116	0.355381934995994	0.0686836192230015	0.103638220804825	-0.337808932860981	0.0996340003098936	0.0527166840822699	0.635647279549719	TRUE	direct_validation	65.6803566504257	0.656803566504257	FALSE		ok
RNF138	Inhib	40	0.101371772641432	7.48620991514809	0.122785704629532	0.242943388547309	0.0776269872043428	-2.91594266554091	0.152341142453602	0.0996340003098936	0.87406479514656	0.80187617260788	TRUE	direct_validation	56.0746802664714	0.560746802664714	FALSE		ok
RNF149	Inhib	40	0.0827235283161962	9.03804981459616	0.074756457404405	0.279275112297178	0.0848015843588189	-3.82291207423493	-0.0258187767897186	0.0996340003098936	0.695315792396212	0.833771106941839	TRUE	direct_validation	59.4727791603524	0.594727791603524	FALSE		ok
RNF157	Inhib	40	0.168737509277484	10.0165154620246	0.292140749334732	0.413637858313934	0.0890244732246138	-0.0564396003356233	0.657683344704572	0.0996340003098936	0.716094461968579	0.800750469043152	TRUE	direct_validation	71.287764226085	0.71287764226085	FALSE		ok
RNF166	Inhib	40	0.0692763455047561	5.27326911541952	0.0503897553726441	0.399158048882018	0.0611642580907796	-2.55841576894879	-0.0761947544196997	0.0996340003098936	0.631619671864197	0.672170365203086	TRUE	direct_validation	43.5066942489797	0.435066942489797	FALSE		ok
RNF182	Inhib	40	0.0150881440156361	2.79290298610883	0.00708715479658588	0.557656810550904	0.0730846181005061	0.0276887439570777	-0.447734544636763	0.0996340003098936	-0.736535696082373	-0.0552112919444132	TRUE	direct_validation	6.46410771862605	0.0646410771862605	FALSE		ok
RNF219-AS1	Inhib	40	0.00756464501786083	3.77177905845075	0.00252228168637749	0.93799448451274	0.0751623622850682	0.633291411195041	-0.0288663828402514	0.0996340003098936	0.267495169938222	0.203415278492342	TRUE	direct_validation	16.7896740424237	0.167896740424237	FALSE		ok
RNF220	Inhib	40	0.0113274063481184	7.14136398995286	0.00844057301630274	1.14177514377407	0.0708218129752148	0.785949871560123	-0.13220339913429	0.0996340003098936	0.12977346501775	0.0026266416510319	TRUE	direct_validation	50.1037176699124	0.501037176699124	FALSE		ok
RNF32	Inhib	40	0.046153004869138	2.63051929632645	0.0541209824231458	0.959475766015149	0.0709466811751904	-0.440738171121153	-0.212332968881765	0.0996340003098936	0.586211524970611	0.591480854422337	TRUE	direct_validation	47.4345861926721	0.474345861926721	FALSE		ok
RNF43	Inhib	40	0.0322570521218405	2.62319414956956	0.0143057291750715	0.971680568532189	0.274089935760171	-0.325057892459415	-0.423306604915041	0.0996340003098936	-0.431010161976345	0.457062462337548	TRUE	direct_validation	33.4177939462843	0.334177939462843	FALSE		ok
RNFT1	Inhib	40	0.0878540512036935	6.24227178057169	0.150295840799506	0.457617026542865	0.077223413447691	-1.42250653534246	-0.114008449677337	0.0996340003098936	-0.208736492567272	0.576293447793797	TRUE	direct_validation	61.1946096059637	0.611946096059637	FALSE		ok
RNPEP	Inhib	40	0.108635181223994	6.82545351558391	0.134734240369316	0.326103062842504	0.0943411457632592	-0.129562524573106	0.116313898800044	0.0996340003098936	0.598666384588758	0.691026784380451	TRUE	direct_validation	57.5821011794067	0.575821011794067	FALSE		ok
ROBO2	Inhib	40	0.331934450690672	14.8623317467735	0.744218402946056	0.512920553499575	0.0735871133831223	-0.413142438533285	0.704955325404002	0.0996340003098936	-0.000272893431761967	0.173170731707317	TRUE	direct_validation	63.773373033777	0.63773373033777	TRUE	expected_log_mean_count	outside_training_range
ROCK2	Inhib	40	0.0703310756316516	9.76975826346009	0.152414748163267	0.242461400938101	0.0687285816637462	0.509347609535983	0.306454314584693	0.0996340003098936	0.0331429189019845	0.502626641651032	TRUE	direct_validation	64.1303720513957	0.641303720513957	FALSE		ok
ROM1	Inhib	40	0.0854987055317627	3.25553791386107	0.0476349622237977	0.977340395407633	0.136353131499884	-0.447658549324261	-0.210481337072832	0.0996340003098936	-0.379349881852984	0.102419682745804	TRUE	direct_validation	47.5590794918002	0.475590794918002	FALSE		ok
RORB	Inhib	40	0.00135752649008935	4.17757852883565	0.0048910583620252	0.980797476890384	0.0803048289354488	-0.856204942628827	-0.00175452735773522	0.0996340003098936	0.392733105575861	0.419250434346489	TRUE	direct_validation	27.2627386239868	0.272627386239868	FALSE		ok
ROS1	Inhib	40	0.00203764647166559	-0.148778611778982	0.0117897123889521	1.11389029379294	0.105742474070326	-1.89569284498284	-0.0866763425162752	0.0996340003098936	0.247475562553646	0.623788747743601	TRUE	direct_validation	16.52489706589	0.1652489706589	FALSE		ok
RPAIN	Inhib	40	0.0869038757747728	7.56104833537189	0.132887088496553	0.457064454821053	0.0864516626803487	-3.91863044784936	-0.196412820236251	0.0996340003098936	0.631726678568378	0.722735588768259	TRUE	direct_validation	67.2765362801891	0.672765362801891	FALSE		ok
RPF1	Inhib	40	0.0917298357838364	5.72503472405583	0.126833259605133	0.554255161992137	0.0679415495935723	-3.55631859653764	-0.407601109138361	0.0996340003098936	0.84885300765655	0.647279549718574	TRUE	direct_validation	60.0140211959759	0.600140211959759	FALSE		ok
RPGR	Inhib	40	0.102354988691118	7.05217600184683	0.0480201243370931	0.24571318345835	0.0747087192181298	-0.921554108832064	0.057552066504321	0.0996340003098936	0.613646757523723	0.44720671750497	TRUE	direct_validation	45.5464218488058	0.455464218488058	FALSE		ok
RPL10	Inhib	40	0.0674773400158461	7.83389343547707	0.0664127102067229	1.06531386124967	0.079237666056424	-2.36925776741418	-0.452640995909507	0.0996340003098936	0.545823149551372	0.949343339587242	TRUE	direct_validation	74.7965893523439	0.747965893523439	FALSE		ok
RPL12	Inhib	40	0.0787355886339472	5.303059189164	0.0620100704121849	0.777887281669964	0.0744432071269488	-1.92858681377456	-0.279715483505716	0.0996340003098936	0.270261831625605	0.58529949874418	TRUE	direct_validation	57.6256934729752	0.576256934729752	FALSE		ok
RPL13A	Inhib	40	0.0772070954175201	7.27676253546325	0.0760085405420348	1.19651994643166	0.0693326573293618	-2.74302085850711	-0.393370179538112	0.0996340003098936	0.878656411081877	0.839587242026267	TRUE	direct_validation	74.3023267299456	0.743023267299456	FALSE		ok
RPL14	Inhib	40	0.108904237857439	8.593738004896	0.160314220988082	0.881335788094683	0.0797537173664137	-3.36442290472576	-0.385964863691523	0.0996340003098936	0.586479172972009	0.821763602251407	TRUE	direct_validation	77.8958360130367	0.778958360130367	FALSE		ok
RPL34-AS1	Inhib	40	0.0911223148158963	6.36027805455867	0.12549980959218	0.525344786743692	0.0933772997627045	-0.978161451090916	0.0743163831221257	0.0996340003098936	0.753025356989189	0.89619588259387	TRUE	direct_validation	63.0478639517102	0.630478639517102	FALSE		ok
RPL36AL	Inhib	40	0.0810968733168835	6.56690626924827	0.0984122503411785	1.19355471035014	0.0978020146214845	-2.20502473595058	-0.311079152537459	0.0996340003098936	0.502523780454074	0.911444652908068	TRUE	direct_validation	72.6668562016219	0.726668562016219	FALSE		ok
RPL7	Inhib	40	0.0825126404229074	7.13359377072934	0.110625916386096	1.24542976227061	0.11530357007504	-3.93235855711945	-0.392186306602526	0.0996340003098936	0.722159035022765	0.95891181988743	TRUE	direct_validation	75.8997607967843	0.758997607967843	FALSE		ok
RPRD1A	Inhib	40	0.0841129844071823	9.16390525278682	0.159270062210261	0.19406578206323	0.0730216962997598	-0.516216387336465	-0.0714059641538788	0.0996340003098936	-0.0607172338260911	0.65891181988743	TRUE	direct_validation	60.5779315904687	0.605779315904687	FALSE		ok
RPRML	Inhib	40	0.0080430410591293	3.11351195620878	0.039311331821191	1.03462143185687	0.0773042102259462	-3.69125295368438	-0.201287007349033	0.0996340003098936	0.498808805253877	0.60600965681844	TRUE	direct_validation	27.6806375672205	0.276806375672205	FALSE		ok
RPS10-NUDT3	Inhib	40	0.111215312958606	6.25064699150291	0.219939629365337	0.386973349537881	0.0732014813647467	-0.219496628392886	0.110339790114009	0.0996340003098936	0.508401603813599	0.662788527338516	TRUE	direct_validation	58.8278271810824	0.588278271810824	FALSE		ok
RPS11	Inhib	40	0.0893110716445474	6.95344286101867	0.0798563314087522	0.918058921357499	0.0701258279402555	-2.6333183724089	-0.414501222835097	0.0996340003098936	0.81422154649566	0.810694183864916	TRUE	direct_validation	70.4565051294085	0.704565051294085	FALSE		ok
RPUSD2	Inhib	40	0.092014420835468	4.5142186369619	0.175562668512654	0.655246409136636	0.0922880963408986	-1.49902905468167	-0.158752767868104	0.0996340003098936	0.469686982840943	0.622443246087729	TRUE	direct_validation	57.3827425292235	0.573827425292235	FALSE		ok
RPUSD4	Inhib	40	0.116806632180491	5.9071530666861	0.182290842555424	0.298006715375718	0.0824312621779606	0.216311838872936	-0.105660801642261	0.0996340003098936	-0.247899970849466	0.560975609756098	TRUE	direct_validation	51.3050199190994	0.513050199190994	FALSE		ok
RRAGC	Inhib	40	0.0804186966690043	6.10643572187992	0.101006309641391	0.546020778863001	0.0836054443761922	-2.72418659549144	-0.289245102245083	0.0996340003098936	0.902519178943536	0.816697936210132	TRUE	direct_validation	60.9195339087001	0.609195339087001	FALSE		ok
RRM2B	Inhib	40	0.119141902569181	6.79561542566272	0.148946294567521	0.31015518319956	0.0804708143165986	-0.0971131632310502	0.0103841819443723	0.0996340003098936	0.844425178518222	0.757410881801126	TRUE	direct_validation	57.2030687399351	0.572030687399351	FALSE		ok
RRNAD1	Inhib	40	0.0863362685546539	5.65912744848112	0.105634473249971	0.459279071347668	0.0831699803976477	0.309233284733534	-0.179039133945344	0.0996340003098936	0.458728204899465	0.684835124352062	TRUE	direct_validation	54.8373626498224	0.548373626498224	FALSE		ok
RRP12	Inhib	40	0.0932876929679941	7.28805100371042	0.204724521284875	0.325579290838659	0.0796521016195821	-0.25227954740537	0.111709889419929	0.0996340003098936	0.62111368235892	0.631144465290807	TRUE	direct_validation	62.0248046471811	0.620248046471811	FALSE		ok
RRP36	Inhib	40	0.0931083978763595	6.6351725032131	0.124388633295446	0.268906402059068	0.0792173202183487	-0.389788810656968	0.259951585855951	0.0996340003098936	0.676142184056856	0.684240150093809	TRUE	direct_validation	52.7810895787692	0.527810895787692	FALSE		ok
RSPO3	Inhib	40	0.669041934695808	8.23254973483471	0.867036878636346	0.664615649878642	0.085341476957246	-0.593956759794959	-0.300112808368556	0.0996340003098936	-0.207265859502865	0.355722326454034	TRUE	direct_validation	76.963761158755	0.76963761158755	FALSE		ok
RTKN	Inhib	40	0.0119460214300412	3.0821387323809	0.00709938634389627	0.966699246557826	0.0737488276920454	0.581482738784114	-0.177575872474659	0.0996340003098936	0.674451245624085	0.579549718574109	TRUE	direct_validation	17.6421537865723	0.176421537865723	FALSE		ok
RTL6	Inhib	40	0.102811040307137	5.64708604095401	0.255371636716889	0.593731710871984	0.0910443490701001	-1.32616551453317	-0.119017564056859	0.0996340003098936	0.882014027758464	0.875797373358349	TRUE	direct_validation	62.3911563047876	0.623911563047876	FALSE		ok
RYR3	Inhib	40	0.0497313475983009	8.55953420431885	0.0243132717629623	0.452637045380014	0.0619778968162161	0.222520979434934	0.0867116453290029	0.0996340003098936	-0.402101598071428	0.108630393996248	TRUE	direct_validation	60.5041560662929	0.605041560662929	FALSE		ok
S100Z	Inhib	40	0.0354771163654787	2.99623351449567	0.00500257287518845	0.749985385393733	0.0739565535757872	-1.04126811352297	0.00318132199958376	0.0996340003098936	0.285804610026921	0.388093289106346	TRUE	direct_validation	27.6475424749501	0.276475424749501	FALSE		ok
S1PR1	Inhib	40	0.00529177836380113	-0.307190401918629	0.000385842373085146	1.52196006957904	0.0925330475169703	0.0842461429529764	-0.14129893895015	0.0996340003098936	0.434848816919084	0.226789724833839	TRUE	direct_validation	19.9476132305914	0.199476132305914	FALSE		ok
S1PR5	Inhib	40	0.00547705608184879	-0.0123028769615968	0.00341795192545199	1.30432515756814	0.0877118644067797	0.415503824374044	-0.221226102411282	0.0996340003098936	0.0622311979904714	0.145062248405239	TRUE	direct_validation	12.1107965190583	0.121107965190583	FALSE		ok
SALL2	Inhib	40	0.185125099104653	5.86494896674787	0.230037846926692	0.741500844462176	0.0919540229885057	-0.31035530617152	-0.32300853251685	0.0996340003098936	0.933434648173576	0.865103189493434	TRUE	direct_validation	67.8598645066215	0.678598645066215	FALSE		ok
SAMD1	Inhib	40	0.0852775205196702	5.86314348958023	0.099245001981546	0.562230904740055	0.0704357015119493	-0.321969111511123	-0.0563196884779461	0.0996340003098936	0.856713231389444	0.721575984990619	TRUE	direct_validation	59.4824212865092	0.594824212865092	FALSE		ok
SAMD5	Inhib	40	0.618400226805597	10.4866084039806	0.779427342274397	0.901017962625733	0.0741393300104324	0.00532954651627526	0.727717800480534	0.0996340003098936	0.842072858617454	0.792626296664462	TRUE	direct_validation	81.1517193626332	0.811517193626332	FALSE		ok
SAMSN1	Inhib	40	0.0350616976445182	3.39269923826554	0.00470488730446684	0.970308089574581	0.126886434533345	-1.20962580509031	0.0151584544306442	0.0996340003098936	0.000516836639129489	0.250305048676436	TRUE	direct_validation	34.1205952657004	0.341205952657004	FALSE		ok
SAP30BP	Inhib	40	0.0649227144046207	6.73953028271588	0.074029186117421	0.318259614394575	0.0844916550414307	-1.13891142900542	-0.303585919552724	0.0996340003098936	-0.370326784600894	0.596622889305816	TRUE	direct_validation	53.5427321250105	0.535427321250105	FALSE		ok
SAPCD2	Inhib	40	0.00761063675767502	0.728008529667995	0.00482464407324138	0.71789933718121	0.0645698427382054	-0.20745249919633	-0.0527063420811633	0.0996340003098936	0.145557292763437	0.0865345756161352	TRUE	direct_validation	1.57576006882145	0.0157576006882145	FALSE		ok
SAR1A	Inhib	40	0.097570953023999	7.40141639883215	0.141784832258655	0.300859036412522	0.0794766058683584	-1.97133258446653	-0.231690007767289	0.0996340003098936	0.583472838594755	0.682739212007505	TRUE	direct_validation	59.8711265692797	0.598711265692797	FALSE		ok
SATB2	Inhib	40	0.00166333543849524	4.57122079525324	0.00839116362983644	1.04824303421242	0.0750760438750115	-1.02113929755368	0.28646379157579	0.0996340003098936	0.245783841450127	0.0136086359422884	TRUE	direct_validation	30.8996099851877	0.308996099851877	FALSE		ok
SAV1	Inhib	40	0.0913585193272047	6.25171830945787	0.0786457177197736	0.281515864250946	0.0746000705286442	-2.56902781091218	-0.547297415715769	0.0996340003098936	-0.737170884692798	0.282926829268293	TRUE	direct_validation	46.6235375208632	0.466235375208632	TRUE	bulk_theta_r	outside_training_range
SC5D	Inhib	40	0.0792697485673133	6.44278937371115	0.141628853105323	0.33104129778332	0.0766127011177385	-3.75135730364565	-0.0539878934763743	0.0996340003098936	0.599291697606568	0.576012008701598	TRUE	direct_validation	56.5290819822969	0.565290819822969	FALSE		ok
SCAF4	Inhib	40	0.0940224336259031	7.60791064114592	0.116275207855857	0.245723669978774	0.0691401432657238	0.194228447627539	-0.135709911926196	0.0996340003098936	0.916564547059483	0.625328330206379	TRUE	direct_validation	56.5091088640063	0.565091088640063	FALSE		ok
SCARA5	Inhib	40	0.661471046466969	5.47734837549348	0.835021530086041	0.90481450369133	0.123287671232877	-1.18278124270682	-0.0237540192114696	0.0996340003098936	0.000484474615143502	0.531056492742922	TRUE	direct_validation	69.6699916565293	0.696699916565293	FALSE		ok
SCD	Inhib	40	0.0130539784822498	4.98085786746494	0.00934921356849472	1.04241754349736	0.0857153116920425	0.414512023096855	-0.140685125183503	0.0996340003098936	0.473540378697487	0.248217636022514	TRUE	direct_validation	33.0674146604592	0.330674146604592	FALSE		ok
SCFD1	Inhib	40	0.0979107465648096	9.32543967176595	0.132508326562405	0.187641040896736	0.0750367725187404	-0.312774850565571	-0.0125242425936728	0.0996340003098936	0.659826434706354	0.659474671669794	TRUE	direct_validation	58.9197172771325	0.589197172771325	FALSE		ok
SCHLAP1	Inhib	40	0.00192983716057671	2.27946187889848	0.0106366759600035	0.981377293261826	0.0728274787062295	-2.00313773882827	0.230299040999067	0.0996340003098936	0.0690762957583405	0.119145098827229	TRUE	direct_validation	17.4634199874943	0.174634199874943	FALSE		ok
SCIN	Inhib	40	0.0184669152403962	1.70770157546714	0.00126825956806988	1.18863834172167	0.153559602649007	-3.72832273337777	0.0817389310739975	0.0996340003098936	0.204282078165946	0.247562747629896	TRUE	direct_validation	21.977352450104	0.21977352450104	FALSE		ok
SCN9A	Inhib	40	0.288763534314155	8.72816838150009	0.307394194406469	0.595515216919345	0.0829098193419149	-4.23603337155601	0.232549450481889	0.0996340003098936	0.458558877811394	0.612757973733584	TRUE	direct_validation	76.9456584496823	0.769456584496823	FALSE		ok
SCRIB	Inhib	40	0.0811399376162174	5.53155659723595	0.0845851587804962	0.420519649715635	0.0582482993197279	0.498331044874468	-0.203442877235459	0.0996340003098936	0.538665295878218	0.675829073401679	TRUE	direct_validation	50.3910949304338	0.503910949304338	FALSE		ok
SDC4	Inhib	40	0.00697952191381276	1.3599434453115	0.00195931860742836	1.11915435611212	0.0675586267735058	0.637939500802599	-0.107318658761732	0.0996340003098936	-0.219427564388997	-0.308576591070724	TRUE	direct_validation	11.1997539596083	0.111997539596083	FALSE		ok
SDF2L1	Inhib	40	0.0435684202992578	3.11062501720127	0.0279229705782977	0.956736322955776	0.084786530366807	-3.35768082414113	-0.178443387347557	0.0996340003098936	0.782013163232463	0.668700214405551	TRUE	direct_validation	43.1419163853467	0.431419163853467	FALSE		ok
SDHA	Inhib	40	0.11397205502804	8.42688442510432	0.178722852810246	0.326777370305974	0.0907903987144722	-2.88713952646054	-0.0920080206755808	0.0996340003098936	0.407742186885122	0.734709193245779	TRUE	direct_validation	65.6153271434022	0.656153271434022	FALSE		ok
SDHAF1	Inhib	40	0.0743658780343306	4.51686301240328	0.112233709556132	0.941882094795252	0.114504504504505	-2.63483713738053	-0.401214339463408	0.0996340003098936	0.864704906925953	0.742248699160756	TRUE	direct_validation	60.6554537319605	0.606554537319605	FALSE		ok
SDS	Inhib	40	0.0327074513134282	1.55440768990477	0.0129908002997996	1.1436836099255	0.081267217630854	-2.14424372739546	-0.253191253192429	0.0996340003098936	0.165366441547859	0.142839176795603	TRUE	direct_validation	33.2771889436456	0.332771889436456	FALSE		ok
SEC16B	Inhib	40	0.056592606068391	6.22781188561889	0.178263737271862	0.956586200800132	0.0963148391332896	-0.430663159257141	0.379853640867672	0.0996340003098936	0.544740350274357	0.471669793621013	TRUE	direct_validation	72.9113123827115	0.729113123827115	FALSE		ok
SEC24A	Inhib	40	0.0907934441866707	7.47034849196174	0.13478821346656	0.213119785425233	0.0770613597741668	-1.45706596113473	-0.00573090965906674	0.0996340003098936	0.834018854220293	0.666041275797373	TRUE	direct_validation	55.2480969599177	0.552480969599177	FALSE		ok
SEC63	Inhib	40	0.0858588430101075	8.39739948947525	0.121241966790762	0.172016279663478	0.0763164374406416	-1.24419216283692	0.00773617054632483	0.0996340003098936	-0.0815770359579134	0.390243902439025	TRUE	direct_validation	55.8352621529204	0.558352621529204	FALSE		ok
SELENON	Inhib	40	0.0802594686906958	4.73470185890676	0.141205714481521	1.17767542265384	0.101807802093245	0.785856985271569	0.372929363677858	0.0996340003098936	0.743883991100354	0.712362193309554	TRUE	direct_validation	65.5444104378137	0.655444104378137	FALSE		ok
SELPLG	Inhib	40	0.0714286841966279	2.16197608705232	0.00904550010643797	1.26876626305995	0.0723920863309352	0.330854455577054	-0.0538119666779426	0.0996340003098936	0.813699158386668	0.235827800853691	TRUE	direct_validation	38.535720933397	0.38535720933397	FALSE		ok
SEMA3A	Inhib	40	0.0143169046784219	6.20781748754406	0.0523180533476213	0.874509923561005	0.0752146361406378	-3.0185930683083	-0.0171296109049718	0.0996340003098936	0.494383685249848	0.344090056285178	TRUE	direct_validation	52.0271254914402	0.520271254914402	FALSE		ok
SEMA3E	Inhib	40	0.033309821254128	6.26355191470741	0.0194715864428391	0.715877800489552	0.106861457649376	-0.475904835241597	-0.0179101841958389	0.0996340003098936	0.495248988229355	0.171114968057282	TRUE	direct_validation	52.6692290501124	0.526692290501124	FALSE		ok
SEMA4C	Inhib	40	0.0333598118531665	4.95278858562302	0.0393062335565434	0.515272898679394	0.103536693191866	-0.600449454167404	-0.259757977706197	0.0996340003098936	0.728461192680645	0.782213050253082	TRUE	direct_validation	41.3042089503311	0.413042089503311	FALSE		ok
SEMA5A	Inhib	40	0.0501003762852088	7.61317336744756	0.0272046837224792	0.604855422123406	0.10212247506691	0.41219727468671	0.139710080428943	0.0996340003098936	-0.709434005695594	0.305253283302064	TRUE	direct_validation	62.945694185211	0.62945694185211	FALSE		ok
SENP5	Inhib	40	0.0979629602280869	9.03837513246894	0.152785680666474	0.223122475270868	0.0794868899246453	-1.50277893608298	0.188024436329864	0.0996340003098936	0.621052406460502	0.650656660412758	TRUE	direct_validation	61.3136127128828	0.613136127128828	FALSE		ok
SEPHS2	Inhib	40	0.0911723018034004	5.66412413586787	0.14764737151405	0.839293215557784	0.0895053915860882	-2.41685959346616	-0.269260662339336	0.0996340003098936	0.308230870074229	0.75984990619137	TRUE	direct_validation	66.4938466950021	0.664938466950021	FALSE		ok
SEPT6	Inhib	40	0.221533219627389	8.92977944811688	0.216317868523254	0.295225237261036	0.071641351917914	-3.24172003114499	-0.0431418619062173	0.0996340003098936	0.148913952078957	0.392870544090056	TRUE	direct_validation	67.3173240068046	0.673173240068046	FALSE		ok
SERPINE1	Inhib	40	0.0162387771816695	0.789845635572858	0.00115659701009687	1.04502134586097	0.149929775280899	-3.26630997173375	-0.0941587805846443	0.0996340003098936	0.366953589208075	0.527695477153434	TRUE	direct_validation	16.7007940579043	0.167007940579043	FALSE		ok
SERPINH1	Inhib	40	0.0371221688327835	2.54596043025845	0.00303598809319679	1.64595830047538	0.413022963195974	-0.893899710170988	-0.0603079254477165	0.0996340003098936	0.631894300422628	0.631636936250335	TRUE	direct_validation	39.5969376800673	0.395969376800673	FALSE		ok
SEZ6L	Inhib	40	0.0319067921566641	8.53856521321541	0.0487934490407992	0.376324423702474	0.0731114779185218	-0.198723440510529	0.0888825141764127	0.0996340003098936	0.582536712693953	0.584052532833021	TRUE	direct_validation	57.7352887260477	0.577352887260477	FALSE		ok
SFR1	Inhib	40	0.0793971506239478	3.48670493012481	0.0821413935457204	1.04071596708483	0.0694779862530188	-1.84841256971635	-0.357967525795162	0.0996340003098936	0.564220781289332	0.679196506514064	TRUE	direct_validation	54.3804141243852	0.543804141243852	FALSE		ok
SFT2D3	Inhib	40	0.100141480437667	4.23539635171196	0.0938374332346926	1.09047286820708	0.0819010611268869	0.598446151825499	-0.0996028219606059	0.0996340003098936	0.468210875894119	0.576282373423691	TRUE	direct_validation	58.727841623814	0.58727841623814	FALSE		ok
SFXN4	Inhib	40	0.148391904510853	8.05317603089142	0.210970945986393	0.381434699861696	0.0782350179940541	-1.37233627951374	0.259236459709933	0.0996340003098936	0.798091066028407	0.816322701688556	TRUE	direct_validation	67.5642693187318	0.675642693187318	FALSE		ok
SGF29	Inhib	40	0.0935569626434237	5.8537610590556	0.098323528201406	0.466981706097618	0.0861625742398723	-0.89896410545282	-0.462454468039826	0.0996340003098936	0.787521423942278	0.774671669793621	TRUE	direct_validation	55.6812185557416	0.556812185557416	FALSE		ok
SGPP2	Inhib	40	0.0581178040453968	6.93029545685796	0.0443016611235239	0.465931088905814	0.0735164192476637	0.358121922278191	-0.252968252465813	0.0996340003098936	0.619184960852488	0.337445471547174	TRUE	direct_validation	58.4131843597533	0.584131843597533	FALSE		ok
SH3BGRL3	Inhib	40	0.0809859210266218	6.15827232732733	0.0896458021414785	0.907757708678662	0.0603740971664918	-7.18217678786915	-0.327783000891397	0.0996340003098936	0.494931162415658	0.702063789868668	TRUE	direct_validation	67.3318633130556	0.673318633130556	FALSE		ok
SH3BP5L	Inhib	40	0.0794759894495769	5.80568392624438	0.166711573584003	0.473213695380464	0.0955595848925582	-0.0283423810659127	-0.356143921628392	0.0996340003098936	0.748733566902676	0.813508442776736	TRUE	direct_validation	59.8762039883096	0.598762039883096	FALSE		ok
SH3GL1	Inhib	40	0.0607363780489273	7.07815373114273	0.0885485924379119	0.257465075918427	0.0685612227541127	-2.96155621033775	-0.0312250621483704	0.0996340003098936	-0.476772476827228	0.578799249530957	TRUE	direct_validation	53.9898334903946	0.539898334903946	FALSE		ok
SH3KBP1	Inhib	40	0.13166079165362	9.87832936961937	0.129488277762262	0.498134939166449	0.069205996063819	-0.474458369274577	0.451112710439122	0.0996340003098936	0.865336632594323	0.65234521575985	TRUE	direct_validation	72.2314047045284	0.722314047045284	FALSE		ok
SH3TC2	Inhib	40	0.00427653124191498	2.32354856807906	0.00269692924496832	1.38953986293053	0.0923105454714051	0.774297028689756	-0.105889141908063	0.0996340003098936	0.567222006188901	0.629957578814372	TRUE	direct_validation	16.9913914059706	0.169913914059706	FALSE		ok
SH3TC2-DT	Inhib	40	0.00228905775408251	0.369779833894035	0.0013749221939041	1.8078524023096	0.0877241956870682	0.396032063960948	-0.107090102509283	0.0996340003098936	0.41134754152605	0.374158280313042	TRUE	direct_validation	21.7474122471106	0.217474122471106	FALSE		ok
SHISA6	Inhib	40	0.349708173118195	10.137620917812	0.338988369959372	0.500344280532234	0.0711152118658821	-0.218545607422854	0.498092664575074	0.0996340003098936	0.229264992729046	0.291369606003752	TRUE	direct_validation	76.6807814141753	0.766807814141753	FALSE		ok
SIAH3	Inhib	40	0.516944067734839	8.85137781295691	0.871251749609902	1.1089258505206	0.0934032619899351	-0.0906681903490472	0.805811269852791	0.0996340003098936	-0.209676015984032	0.622889305816135	TRUE	direct_validation	80.3041808493451	0.803041808493451	FALSE		ok
SIGLEC10	Inhib	40	0.0297979607272051	1.20859466496173	0.00279043544531227	1.12901846597446	0.138039215686275	-1.47270310099187	-0.00799359141152591	0.0996340003098936	0.0213808391803704	0.148633671823682	TRUE	direct_validation	27.4120755443846	0.274120755443846	FALSE		ok
SIGLEC8	Inhib	40	0.0160235491464726	0.0946323585097499	0.00111529993301033	1.29429853790879	0.0969920196439533	0.182076035856083	-0.066583038930847	0.0996340003098936	0.228972050605467	0.228917457139452	TRUE	direct_validation	19.9767676835876	0.199767676835876	FALSE		ok
SIM2	Inhib	40	0.0220945665918123	1.42665175202018	0.0131623925454584	1.08927622536374	0.0765399737876802	0.444367469140098	-0.217579497647059	0.0996340003098936	0.0140445132966805	0.281216141086123	TRUE	direct_validation	25.5404425597382	0.255404425597382	FALSE		ok
SIRPA	Inhib	40	0.0527478998319953	8.5382793981646	0.104603814980029	0.343701205431602	0.0749809593354219	-0.317062231418344	-0.114595152585986	0.0996340003098936	-0.0798153557860045	0.660412757973734	TRUE	direct_validation	65.4407673069127	0.654407673069127	FALSE		ok
SIRPB2	Inhib	40	0.0126744413666098	0.206502525816592	0.000888274695980963	1.17072977944852	0.105433901054339	0.506203889888136	0.0475491252920257	0.0996340003098936	0.210379366481297	0.155123080068849	TRUE	direct_validation	16.2734622114535	0.162734622114535	FALSE		ok
SIRT1	Inhib	40	0.0981880720215411	7.0218833447913	0.110514958825545	0.297238872310627	0.0685254430173955	-4.15442929358776	-0.286268151202284	0.0996340003098936	0.865578396280032	0.6953095684803	TRUE	direct_validation	55.7733715987268	0.557733715987268	FALSE		ok
SIRT3	Inhib	40	0.0866026555127479	6.93040940781697	0.175216237630062	0.286711021485231	0.0834868137466202	-4.80315911969907	0.083370002905776	0.0996340003098936	-0.515613047273653	0.458536585365854	TRUE	direct_validation	57.9941356403299	0.579941356403299	FALSE		ok
SIRT7	Inhib	40	0.0751591534205773	6.38084608640003	0.106078405395304	0.439763955657799	0.0729241341804069	-1.26561364757216	-0.215277514356074	0.0996340003098936	0.643390599537987	0.740150093808631	TRUE	direct_validation	59.5201427203632	0.595201427203632	FALSE		ok
SKIV2L	Inhib	40	0.0707924130220884	4.65563200190155	0.0999274885423507	0.495142103424025	0.078052302262153	-2.53624921658907	-0.142975661721294	0.0996340003098936	0.474951825530232	0.554888356551527	TRUE	direct_validation	50.1805500120827	0.501805500120827	FALSE		ok
SLA	Inhib	40	0.0354095115450275	3.51914628771238	0.0056070791396794	0.870201816249871	0.0915146973103506	-1.71704932401165	0.0555126211934864	0.0996340003098936	0.247333315809968	0.276865351929316	TRUE	direct_validation	33.2149944194201	0.332149944194201	FALSE		ok
SLC11A1	Inhib	40	0.0268415940104223	3.84708363758952	0.00231283996477946	1.37920531921942	0.171715474139742	-2.50296136734348	0.159413200030086	0.0996340003098936	0.189566785356781	0.360668049134946	TRUE	direct_validation	37.7606407696401	0.377606407696401	FALSE		ok
SLC13A5	Inhib	40	0.0118008242598614	0.47974349361796	0.00422967297229893	1.03281769201064	0.0911689961880559	0.487098464365498	-0.146346386781485	0.0996340003098936	0.113539377782412	0.138734164881271	TRUE	direct_validation	11.5628242451107	0.115628242451107	FALSE		ok
SLC14A1	Inhib	40	0.00623096723534745	2.67966180826373	0.00167609260738078	1.02876882787105	0.0921267640505076	-0.964974301481194	0.00766144305325342	0.0996340003098936	0.359611593932626	0.519258743121058	TRUE	direct_validation	13.1129896654549	0.131129896654549	FALSE		ok
SLC16A1	Inhib	40	0.110227175141939	6.35736791771074	0.047459751879011	0.558651242005068	0.0893813481071099	0.238273550315801	-0.246585547092209	0.0996340003098936	0.645674199181872	0.811819887429644	TRUE	direct_validation	56.4673186278549	0.564673186278549	FALSE		ok
SLC16A1-AS1	Inhib	40	0.0848113056681416	9.1891521785005	0.146115239015983	0.349961838644701	0.072518950505282	0.351732461215341	-0.0988398925421451	0.0996340003098936	0.532828209599726	0.695121951219512	TRUE	direct_validation	67.5893291648832	0.675893291648832	FALSE		ok
SLC16A3	Inhib	40	0.0719187157714024	3.88680688332977	0.0143981549884548	0.867926992420451	0.0925658085044837	0.174863941644595	-0.0392812053624832	0.0996340003098936	0.282233351246302	0.628732671530256	TRUE	direct_validation	41.1063060740305	0.411063060740305	FALSE		ok
SLC16A6	Inhib	40	0.114826638086003	5.26640103807911	0.0902648155848519	1.30704848281812	0.089024287044089	-0.0265243860876723	0.194101796473776	0.0996340003098936	-0.0500995716713781	0.765034243362417	TRUE	direct_validation	65.7221546056379	0.657221546056379	FALSE		ok
SLC16A7	Inhib	40	0.112256507880991	9.30483540833923	0.317064023857011	0.375450387444945	0.0679051346126644	0.611159118883796	0.408683320909421	0.0996340003098936	0.685980772579896	0.701313320825516	TRUE	direct_validation	68.6084733846571	0.68608473384657	FALSE		ok
SLC16A9	Inhib	40	0.0640317020199343	4.88696710048713	0.0303641282534225	0.986777122276749	0.135936122269031	-1.4185990028276	-0.510577934326078	0.0996340003098936	0.542397702538538	0.68774332830479	TRUE	direct_validation	54.27193467785	0.5427193467785	FALSE		ok
SLC17A5	Inhib	40	0.114714717986885	8.47546808801346	0.226956547856795	0.35245495045825	0.0840473560138832	-0.248811577139785	0.00152877731167422	0.0996340003098936	-0.323779520121285	0.608818011257036	TRUE	direct_validation	67.1164564262173	0.671164564262173	FALSE		ok
SLC17A7	Inhib	40	0.00493300405106567	5.04169193084013	0.0248648297149879	0.584319968398039	0.0760939673461141	-0.901930811875685	-0.368089131084559	0.0996340003098936	0.706949325629807	0.614446529080676	TRUE	direct_validation	23.6255742638274	0.236255742638274	FALSE		ok
SLC17A8	Inhib	40	0.803206617796643	6.18813196062506	0.903016724511515	0.806066029466292	0.131746952988973	0.0576664238508519	0.140500942325667	0.0996340003098936	0.105029605425846	0.573666682933269	TRUE	direct_validation	73.0162768468046	0.730162768468046	FALSE		ok
SLC19A3	Inhib	40	0.133813294387407	3.94353176938628	0.0157192746071275	0.608170878222755	0.0698952879581152	-1.54646220647378	0.0983231777875026	0.0996340003098936	0.739911012133615	0.688221568033109	TRUE	direct_validation	33.4013892368131	0.334013892368131	FALSE		ok
SLC1A2	Inhib	40	0.0225704472116352	8.14914477963234	0.00753308808158411	0.752576252641114	0.0716851944765163	0.197332984099484	0.0374102935551417	0.0996340003098936	-0.255158087004806	0.278799249530957	TRUE	direct_validation	55.1582546497398	0.551582546497398	FALSE		ok
SLC22A10	Inhib	40	0.00672810644012545	5.26065897340541	0.0370462740369298	1.13546499345435	0.063328410932219	-0.502838413980804	0.230155709553233	0.0996340003098936	0.572822394464403	0.397391998185662	TRUE	direct_validation	41.8504857364585	0.418504857364585	FALSE		ok
SLC22A18	Inhib	40	0.0186342764199672	1.75170922386197	0.0194478767669762	0.972336823661544	0.0962020781082049	-2.4686075957928	-0.297192653482715	0.0996340003098936	0.304832410074152	0.366361879121748	TRUE	direct_validation	23.7867718418473	0.237867718418473	FALSE		ok
SLC22A3	Inhib	40	0.0401663115834779	3.70275550462518	0.0117377380894738	0.56916004958121	0.0728764023757896	-0.033284286657336	0.326261328234281	0.0996340003098936	0.609176176299897	0.315196998123828	TRUE	direct_validation	29.4173369985914	0.294173369985914	FALSE		ok
SLC22A6	Inhib	40	0.0193976224555159	2.64145324437944	0.0594347281252415	1.25256629083666	0.1397668997669	-1.30413246292702	-0.134320749898557	0.0996340003098936	0.69107152755604	0.626184958668608	TRUE	direct_validation	40.7844913446511	0.407844913446511	FALSE		ok
SLC22A8	Inhib	40	0.0155207277761766	1.54199580303885	0.0812085401266396	1.66220186022471	0.170934256055363	-1.10660158461157	-0.0100507821462632	0.0996340003098936	0.21415761457136	0.220431794221651	TRUE	direct_validation	42.6474356006552	0.426474356006552	FALSE		ok
SLC22A9	Inhib	40	0.00368621962539254	1.3331019831961	0.0215586397403918	1.69685204384002	0.0829015544041451	-0.0375392094424616	0.115645419907202	0.0996340003098936	0.0566803300378095	0.13813405577031	TRUE	direct_validation	25.512054839882	0.25512054839882	FALSE		ok
SLC25A1	Inhib	40	0.0799048191587507	5.36731101238921	0.092518673883075	0.574035989445512	0.0684146276736904	-0.443559882533444	-0.134567002439738	0.0996340003098936	0.90179282883639	0.537711069418387	TRUE	direct_validation	56.2620237123556	0.562620237123556	FALSE		ok
SLC25A18	Inhib	40	0.020006229555895	4.28374556046229	0.00910380790464058	0.814533676392442	0.0715078956634795	0.190618004706832	-0.127627829461907	0.0996340003098936	0.353797359384343	0.26353827397204	TRUE	direct_validation	28.4470214127797	0.284470214127797	FALSE		ok
SLC25A23	Inhib	40	0.089381631523489	7.5734300017902	0.205894335851115	0.259321313177056	0.080925149967523	-3.26115146132672	-0.0476091786102983	0.0996340003098936	0.705211696184995	0.757598499061914	TRUE	direct_validation	60.1016039976747	0.601016039976747	FALSE		ok
SLC25A26	Inhib	40	0.0910729468852993	8.39145793480102	0.141617771174942	0.210711258268984	0.0728018304460226	-0.692927211369259	0.124390754000681	0.0996340003098936	0.338882589769497	0.722514071294559	TRUE	direct_validation	58.9733617246296	0.589733617246296	FALSE		ok
SLC26A4	Inhib	40	0.270889192991745	9.44845943306447	0.663014336616036	1.12067681691489	0.0987819277857187	-0.991512948362037	0.434076371057165	0.0996340003098936	0.744061707274335	0.636521413524485	TRUE	direct_validation	79.0920681996544	0.790920681996545	FALSE		ok
SLC27A2	Inhib	40	0.0941037053160999	5.4109882329793	0.315106448519434	0.410122089383135	0.0807398708162067	0.168507675341723	0.18368469824985	0.0996340003098936	-0.610898533068232	0.418386491557223	TRUE	direct_validation	53.4905430657202	0.534905430657202	FALSE		ok
SLC27A4	Inhib	40	0.115421800076866	7.961257529285	0.231204277144241	0.333086126011942	0.0810157039919112	-0.738339721357193	0.268434089256894	0.0996340003098936	-0.611241136341812	0.335834896810507	TRUE	direct_validation	64.8511685867971	0.648511685867971	FALSE		ok
SLC2A1	Inhib	40	0.0564065680348767	4.65556673492152	0.00662130448321981	0.750552351268926	0.0662847286391918	0.241886600764523	-0.112248877268116	0.0996340003098936	-0.510417140015304	0.306003752345216	TRUE	direct_validation	41.4555082321297	0.414555082321297	FALSE		ok
SLC2A5	Inhib	40	0.0353297765633332	3.53216274776074	0.0034034842732294	0.981150207680454	0.0965313882206875	-1.47448135452248	-0.00390611845139033	0.0996340003098936	0.235375378957502	0.155166752832645	TRUE	direct_validation	34.8473249364683	0.348473249364683	FALSE		ok
SLC31A2	Inhib	40	0.0165623696256737	3.65350872753723	0.0130087908631954	0.939795088621648	0.0698250168253053	0.446166710605588	-0.185804710112871	0.0996340003098936	0.590437649073891	0.49263262111084	TRUE	direct_validation	26.1696031060726	0.261696031060726	FALSE		ok
SLC32A1	Inhib	40	0.84654658196964	7.68003462802262	0.928934473747387	1.21827407752491	0.147544593701828	-1.20635564642009	0.565601715061725	0.0996340003098936	0.535666598095037	0.796622889305816	TRUE	direct_validation	81.6037320623212	0.816037320623212	FALSE		ok
SLC35A1	Inhib	40	0.100592251705354	6.36569322221899	0.23353977434254	0.506828712574786	0.0800174607971526	-1.73365630626118	-0.00910131456952862	0.0996340003098936	0.711204249639408	0.791031475141999	TRUE	direct_validation	64.3762012989964	0.643762012989964	FALSE		ok
SLC35F1	Inhib	40	0.190823527669734	11.9394913666709	0.194179143482873	0.524832214925166	0.0729452232451047	-0.156057330218319	0.345206373923757	0.0996340003098936	0.284819163303332	0.395684803001876	TRUE	direct_validation	73.7774910920912	0.737774910920912	FALSE		ok
SLC35F4	Inhib	40	0.753494253055151	10.3499136400963	0.920084663516727	0.813411240392486	0.245767308735444	-1.59915585773386	-0.339232320829329	0.0996340003098936	0.260920458582633	0.512757973733584	TRUE	direct_validation	80.6756689673464	0.806756689673464	FALSE		ok
SLC35G1	Inhib	40	0.274075989660696	5.9264016426783	0.218321188659334	0.416544910040044	0.0664736245750976	-1.71655905535758	0.219507177705538	0.0996340003098936	0.707703202034854	0.660912002629177	TRUE	direct_validation	61.6819751314769	0.616819751314769	FALSE		ok
SLC39A1	Inhib	40	0.0707656626080762	4.23767090103424	0.0343073335667804	0.681854903356728	0.0852623860898712	-2.20431184499471	-0.231040250553915	0.0996340003098936	-0.235522400465661	0.224682208605916	TRUE	direct_validation	44.6338399842876	0.446338399842876	FALSE		ok
SLC39A12	Inhib	40	0.0126191145327553	2.46766116902607	0.00360775743137348	1.22569125872166	0.065776876724672	0.390333390990223	-0.101088560615606	0.0996340003098936	0.825500169786628	0.498428632285275	TRUE	direct_validation	18.8984020175993	0.188984020175993	FALSE		ok
SLC39A8	Inhib	40	0.0396593006226451	4.16997343415718	0.0165277472094006	0.452389084657459	0.0725692957229395	-1.66293152886222	-0.213411302515024	0.0996340003098936	0.348736943108423	0.417374173731825	TRUE	direct_validation	28.2738439142097	0.282738439142097	FALSE		ok
SLC45A3	Inhib	40	0.019446485016216	2.09832167724223	0.0143720740671378	1.27123486580128	0.0904919512562058	0.559950103382667	-0.0855833064816009	0.0996340003098936	0.227661448843193	0.322297678581813	TRUE	direct_validation	28.0190865834922	0.280190865834922	FALSE		ok
SLC5A11	Inhib	40	0.00603449438171001	3.93359497915388	0.00396027476002381	1.48293695312376	0.104300242027939	0.408785047540216	-0.0902847097266932	0.0996340003098936	0.383928676125057	0.382944791452756	TRUE	direct_validation	25.5107877840504	0.255107877840504	FALSE		ok
SLC5A4	Inhib	40	0.0705066563576766	4.01698986904015	0.0813429091604451	1.35319249970724	0.11694172253739	-0.807313978066127	0.242716274040799	0.0996340003098936	0.74731042183225	0.675770861343742	TRUE	direct_validation	60.409606365431	0.60409606365431	FALSE		ok
SLC6A13	Inhib	40	0.0453508316550206	3.29210936885075	0.033311008397254	0.5484901190151	0.13881780962129	-0.582999601340766	-0.092194708033733	0.0996340003098936	0.249397030149131	0.489160072629015	TRUE	direct_validation	34.8200690054884	0.348200690054884	FALSE		ok
SLC6A15	Inhib	40	0.0881853286635376	8.1785084793452	0.249761529015823	0.275727881056974	0.085281617495358	-0.376806843379154	0.0858705860126745	0.0996340003098936	-0.265094866449279	0.405816135084428	TRUE	direct_validation	63.0636309850689	0.630636309850689	FALSE		ok
SLC6A7	Inhib	40	0.0172172835390258	5.42896914234946	0.0720360555136817	0.616572107824302	0.0760616200648523	0.0591385338078465	-0.230438174450342	0.0996340003098936	-0.323625743571453	0.281425891181989	TRUE	direct_validation	44.6078926636809	0.446078926636809	FALSE		ok
SLC7A1	Inhib	40	0.116080995680634	7.86826732666121	0.0672316837794217	0.341876152867286	0.0781803666718021	-0.0355579941057167	0.449637592485865	0.0996340003098936	0.183972837069984	0.653470919324578	TRUE	direct_validation	58.1609748602793	0.581609748602793	FALSE		ok
SLC7A5	Inhib	40	0.0813773942762059	6.93277257861342	0.0147151249487272	0.505109198985742	0.0817269188504591	-0.154683222399116	0.140283409977158	0.0996340003098936	0.658656154122833	0.638649155722327	TRUE	direct_validation	51.8069666315021	0.518069666315021	FALSE		ok
SLC9A1	Inhib	40	0.116588536260389	7.14718676869544	0.205224505745511	0.287938249008859	0.078519674506744	-0.12096491242229	0.00293779862358536	0.0996340003098936	0.861106220078054	0.814953797978954	TRUE	direct_validation	59.1823645543795	0.591823645543795	FALSE		ok
SLC9A3R2	Inhib	40	0.141266779389222	5.85827835949968	0.0451012616098184	0.615829720926633	0.0766679931025335	-0.23214944859299	-0.284839750773271	0.0996340003098936	0.643244555766645	0.590056285178236	TRUE	direct_validation	54.5767121121906	0.545767121121906	FALSE		ok
SLC9B2	Inhib	40	0.112992991519369	8.48352474583165	0.249909263352775	0.284001978372421	0.0816057245806795	0.306869019955687	-0.0653548276043659	0.0996340003098936	0.579741466712184	0.642213883677298	TRUE	direct_validation	63.9205220109061	0.639205220109061	FALSE		ok
SLCO1C1	Inhib	40	0.00731895275515879	1.80227941362153	0.00191486732051419	0.994658050219393	0.0825237297599107	0.512020515128968	-0.134900134480685	0.0996340003098936	0.409376386281171	0.386375904083255	TRUE	direct_validation	9.97657533864819	0.0997657533864819	FALSE		ok
SLCO4A1	Inhib	40	0.0766695700877519	4.83074976093389	0.0074727358220319	0.692499323915444	0.0723312932199348	-0.176486091531541	0.0628110098220134	0.0996340003098936	0.645097954943697	0.72659036745604	TRUE	direct_validation	39.9665746884719	0.399665746884719	FALSE		ok
SLIT2	Inhib	40	0.319372076214126	12.1948764134031	0.682065097238932	0.83771617054928	0.068145240288049	-0.456398770856504	0.562815730482191	0.0996340003098936	0.521501745804642	0.395872420262664	TRUE	direct_validation	76.0519564614077	0.760519564614077	FALSE		ok
SLITRK4	Inhib	40	0.0859798094754117	8.17370355936285	0.29091741708783	0.464812103930615	0.0874290104632835	-0.661357527717259	-0.213016090103534	0.0996340003098936	0.457669694049208	0.764352720450282	TRUE	direct_validation	70.507647653033	0.70507647653033	FALSE		ok
SMAD6	Inhib	40	0.0216958328183922	1.26035685179318	0.00141822290025213	0.803058355154826	0.0739750445632799	-0.669499805446834	-0.0702316275426863	0.0996340003098936	0.21992283878107	0.49866704719413	TRUE	direct_validation	16.007203328083	0.16007203328083	FALSE		ok
SMCHD1	Inhib	40	0.119150727331181	9.64184474225603	0.107243646138727	0.224680120932911	0.0746362803947502	-1.64555814234036	-0.0243112366303504	0.0996340003098936	0.0405892577605419	0.506754221388368	TRUE	direct_validation	59.4929618128971	0.594929618128971	FALSE		ok
SMIM10L2A	Inhib	40	0.0927235077188631	5.9458180482194	0.300307269510808	0.665674882112408	0.0852226390474637	-1.89196306435343	-0.0603665099410843	0.0996340003098936	0.686284164795369	0.868667917448405	TRUE	direct_validation	65.536644108193	0.655366441081929	FALSE		ok
SMIM15	Inhib	40	0.0860306784128427	4.61356465796601	0.15628202459196	0.602710846429389	0.0656531422484749	-4.36899816996216	-0.358538788198894	0.0996340003098936	0.790003466418596	0.763825696229382	TRUE	direct_validation	56.2076918632624	0.562076918632624	FALSE		ok
SMIM15-AS1	Inhib	40	0.0904687021761817	5.61677755678603	0.134429084969876	0.276027940953797	0.0709565924570499	-0.449475792824854	-0.105301522771406	0.0996340003098936	0.770905892011687	0.702659600191363	TRUE	direct_validation	46.2817228820494	0.462817228820494	FALSE		ok
SMIM19	Inhib	40	0.0776492737224584	6.66667636237893	0.134615407736634	0.601712514020785	0.0942461168797735	-0.119729046687096	-0.0289002790022563	0.0996340003098936	0.569667542756106	0.736022514071295	TRUE	direct_validation	67.7307187360448	0.677307187360447	FALSE		ok
SMIM2-AS1	Inhib	40	0.11363061766101	4.49653402172559	0.167823993224421	0.530033852086456	0.0778242677824268	-1.85195959501277	0.100900568611189	0.0996340003098936	0.519379453350614	0.576630753306345	TRUE	direct_validation	53.059897066876	0.53059897066876	FALSE		ok
SMIM3	Inhib	40	0.200867170540557	4.12984795765505	0.023381374438669	0.697033793971045	0.0979739945570003	-0.576073448896842	-0.338650345652914	0.0996340003098936	0.634582264399876	0.640375869151187	TRUE	direct_validation	41.864182940634	0.41864182940634	FALSE		ok
SMOC1	Inhib	40	0.00453742650088354	3.36809178653872	0.0015579646290462	0.896970257306695	0.0691200570797891	-0.126888722175883	-0.0667664503172598	0.0996340003098936	0.152585445091831	-0.117823639774859	TRUE	direct_validation	13.748323556923	0.13748323556923	FALSE		ok
SMOX	Inhib	40	0.0849291863828234	5.01944311219198	0.0345918177084862	0.595884622524549	0.0633266244968373	0.417616818849124	-0.13043194573429	0.0996340003098936	0.725475036986376	0.717636022514072	TRUE	direct_validation	46.1620090045301	0.461620090045301	FALSE		ok
SMURF1	Inhib	40	0.098994725140025	8.98474446123237	0.0999576068706166	0.271428546344924	0.0804874675518107	-1.88794531936635	0.103046111611118	0.0996340003098936	0.496260797888763	0.672232645403377	TRUE	direct_validation	60.7300228277739	0.607300228277739	FALSE		ok
SNAP25-AS1	Inhib	40	0.105213657750701	8.89631125624638	0.315848071162831	1.05955910971284	0.103453011679071	-0.966101050157981	-0.42656862078038	0.0996340003098936	0.851229771712027	0.91688555347092	TRUE	direct_validation	79.5878666304828	0.795878666304828	FALSE		ok
SNAP91	Inhib	40	0.1161342952554	11.0628162037466	0.334734999557048	0.305725323001611	0.0742705793796133	-0.0555932067307328	0.00954537606196401	0.0996340003098936	0.0421563874161973	0.752720450281426	TRUE	direct_validation	65.2412195132752	0.652412195132752	FALSE		ok
SNCAIP	Inhib	40	0.253987289502861	8.16368766876302	0.276327149363959	0.525492163401434	0.0820865070729053	-2.29846774937233	-0.244968825856453	0.0996340003098936	0.194248738585842	0.250844277673546	TRUE	direct_validation	74.1657947836412	0.741657947836412	FALSE		ok
SNHG21	Inhib	40	0.0973020820500886	5.55294250227285	0.167381674578888	0.453528731340685	0.0763904653802497	-5.83855548544479	-0.356651069799186	0.0996340003098936	0.56141095506169	0.84765478424015	TRUE	direct_validation	56.7929406598924	0.567929406598924	FALSE		ok
SNRNP25	Inhib	40	0.0912973012777005	5.92237535759994	0.194860651841476	0.940178941523616	0.0897122748913269	-4.58208727933179	-0.282921690219218	0.0996340003098936	0.810274339772246	0.916322701688556	TRUE	direct_validation	70.0350614008031	0.700350614008031	FALSE		ok
SNRPB2	Inhib	40	0.0908260885224826	6.52055442131582	0.133781175037392	0.658424819227839	0.0707750269106566	-3.47918127010086	-0.434052322548293	0.0996340003098936	-0.142680837759301	0.742401500938087	TRUE	direct_validation	67.6603224853666	0.676603224853666	FALSE		ok
SNRPN	Inhib	40	0.344475122522974	11.6833641434515	0.737036009048167	0.729425023417455	0.0897012386980362	-0.746872344334983	0.535056073695874	0.0996340003098936	0.858531239923024	0.806378986866792	TRUE	direct_validation	75.3233788584582	0.753233788584582	FALSE		ok
SNTG2	Inhib	40	0.037380381251376	5.55535693480369	0.0251669081754279	0.808578060149354	0.0694553719730746	-5.27318771904717	-0.226257270333788	0.0996340003098936	0.537911959509347	0.430393996247655	TRUE	direct_validation	52.3753935658561	0.523753935658561	FALSE		ok
SNX22	Inhib	40	0.00664338930531392	1.275835503749	0.00304434633814475	0.817363192355153	0.0715585704831238	-0.152880476056426	-0.184178961021332	0.0996340003098936	0.546139360390426	0.461107393362489	TRUE	direct_validation	4.38477867454016	0.0438477867454016	FALSE		ok
SNX3	Inhib	40	0.0663003340718731	7.94823603908345	0.0845912352345965	0.535979165309172	0.0658024393982526	-7.26231783828922	-0.24120360306468	0.0996340003098936	0.953987920617476	0.905253283302064	TRUE	direct_validation	69.0748423954876	0.690748423954876	FALSE		ok
SOCS3	Inhib	40	0.0161383356343892	1.22746005014037	0.0011054955980076	2.01190536477496	0.237328178694158	-1.26583983136377	0.143998331623621	0.0996340003098936	0.610338262945203	0.690363038481365	TRUE	direct_validation	28.1522324944119	0.281522324944119	FALSE		ok
SOCS7	Inhib	40	0.0888521351393408	7.96591487349342	0.185866432052307	0.304476478307914	0.0776631462132398	0.00262710853072701	-0.359452425883372	0.0996340003098936	0.860751845834467	0.827392120075047	TRUE	direct_validation	63.698056222228	0.63698056222228	FALSE		ok
SORCS2	Inhib	40	0.0559787766078558	7.91586611924874	0.0604191720566262	0.751819878794083	0.091621232446802	0.167152686620094	0.207928486848131	0.0996340003098936	0.376006705060537	0.462851782363978	TRUE	direct_validation	71.516622694261	0.71516622694261	FALSE		ok
SORCS3	Inhib	40	0.0379333992935832	8.57791676290483	0.0713042739894415	0.917441812290606	0.0831432707005939	-0.135685166281787	0.497740958722589	0.0996340003098936	0.414945868123916	0.328330206378987	TRUE	direct_validation	74.3555582372789	0.743555582372789	FALSE		ok
SOX2	Inhib	40	0.117056811257817	7.29244436094075	0.0655347223979716	0.894294600975261	0.0714387439028732	-0.0718093788789629	-0.0903017387628122	0.0996340003098936	-0.114112716494464	0.440900562851782	TRUE	direct_validation	70.1613250824803	0.701613250824803	FALSE		ok
SOX4	Inhib	40	0.0736022787070671	4.87500763148978	0.0409526418339831	0.667258711345952	0.107707067476815	-0.465415337601439	-0.437943095576484	0.0996340003098936	-0.54459929094951	0.181903466591596	TRUE	direct_validation	49.4139472333242	0.494139472333242	FALSE		ok
SOX9	Inhib	40	0.00977214501482466	2.47130904094765	0.00586955440280884	0.759889641609408	0.0735077195397777	0.793985676651606	-0.209236300925329	0.0996340003098936	0.019060983956634	-0.0446738669553743	TRUE	direct_validation	8.10758302359351	0.0810758302359351	FALSE		ok
SPAG17	Inhib	40	0.0805113457244091	3.82607810640162	0.180036608158427	0.556547383951789	0.0718333588604687	-0.971049083449727	-0.306087153720095	0.0996340003098936	0.881026769443888	0.223181200114186	TRUE	direct_validation	51.5459018589114	0.515459018589114	FALSE		ok
SPAG9	Inhib	40	0.0905002404024475	9.71865165915344	0.101982993976455	0.263334643634748	0.0734126524848962	-1.51329634557724	-0.0872949084870069	0.0996340003098936	0.559121181707492	0.684427767354597	TRUE	direct_validation	61.4501315038184	0.614501315038184	FALSE		ok
SPCS3	Inhib	40	0.0854775307305511	7.54407807715022	0.120484936709232	0.309715852875993	0.078929054951729	-0.234253446210532	-0.123581018751754	0.0996340003098936	0.0941659039338343	0.623639774859287	TRUE	direct_validation	60.1828290364808	0.601828290364808	FALSE		ok
SPDL1	Inhib	40	0.101074996646981	5.17747749585013	0.201755887506421	0.397886086586595	0.0826666666666667	-0.837640688584264	-0.300533611395089	0.0996340003098936	0.533337476822429	0.643272670361391	TRUE	direct_validation	52.0654196574114	0.520654196574114	FALSE		ok
SPDYE5	Inhib	40	0.0828810147083686	5.96620448815849	0.143145254690224	1.45214504841126	0.117847025495751	-2.51144043245917	-0.32708046133848	0.0996340003098936	0.787211598592527	0.862892256683598	TRUE	direct_validation	73.4500360396779	0.734500360396779	FALSE		ok
SPG21	Inhib	40	0.0850722092286938	6.60097478545523	0.11272177679679	0.434324508237425	0.0777341175896322	-5.28113089782631	-0.261980477610584	0.0996340003098936	0.861777641412168	0.827767354596623	TRUE	direct_validation	60.6135773586342	0.606135773586342	FALSE		ok
SPHKAP	Inhib	40	0.520167250098058	10.2403821019654	0.824456172645325	0.849170414909897	0.266667235611388	-1.17640043651433	-0.359993321911108	0.0996340003098936	0.806336110047962	0.430956848030019	TRUE	direct_validation	79.3838730307452	0.793838730307452	FALSE		ok
SPRY4	Inhib	40	0.125069735002956	5.71114169837756	0.0762373760968838	0.69088961007701	0.0934533780011167	-1.51072066646212	0.237940889724732	0.0996340003098936	0.608604349989173	0.522987436492765	TRUE	direct_validation	59.2975652419056	0.592975652419056	FALSE		ok
SPSB4	Inhib	40	0.0927311551642698	4.065846430218	0.0402790458754839	0.516515345685411	0.069248291571754	0.533120357674362	0.280507739836021	0.0996340003098936	0.5574287173626	0.464273990054751	TRUE	direct_validation	37.7094017411832	0.377094017411832	FALSE		ok
SPTY2D1OS	Inhib	40	0.111607615157764	5.40037328740286	0.118277498435857	0.467449798860858	0.0596186681844052	-1.07587486881773	-0.281267529998452	0.0996340003098936	-0.43405639457072	0.550588677372911	TRUE	direct_validation	53.8711566541572	0.538711566541572	FALSE		ok
SREBF2	Inhib	40	0.0706464292927659	9.18029545599387	0.0899423517762436	0.245039430722942	0.0751124471962297	-0.236589654089862	-0.361920278417026	0.0996340003098936	0.41120239013185	0.637898686679175	TRUE	direct_validation	60.0589039933095	0.600589039933095	FALSE		ok
SREK1IP1	Inhib	40	0.0825265785310398	7.24988494470487	0.126421087456311	0.384260967029229	0.0786597410198259	-2.36742136455351	-0.537271531217123	0.0996340003098936	0.176449277037663	0.641275797373358	TRUE	direct_validation	62.9124206564813	0.629124206564813	TRUE	bulk_theta_r	outside_training_range
SRP14-AS1	Inhib	40	0.076060765178479	5.08706927036899	0.0558148414325608	0.56390581204886	0.0706554062091115	-0.266042619976413	0.00279571543062194	0.0996340003098936	0.427635646818466	0.655471645732583	TRUE	direct_validation	50.0352849884725	0.500352849884725	FALSE		ok
SRP54	Inhib	40	0.0873181307722049	7.55286314919477	0.107507438923161	0.376934537131561	0.082964587663704	-1.9331059799411	-0.28783308608605	0.0996340003098936	0.810586785797525	0.89249530956848	TRUE	direct_validation	62.5867831654204	0.625867831654204	FALSE		ok
SRP9	Inhib	40	0.108191585862025	7.71530409778838	0.179697108622354	0.584655480159733	0.0743994237857839	-4.23461022733513	-0.303282556142959	0.0996340003098936	0.228147894390764	0.790243902439025	TRUE	direct_validation	72.1583402833975	0.721583402833975	FALSE		ok
SRPK3	Inhib	40	0.122637259605409	4.66093576910774	0.171059667730391	0.696471342251471	0.0540439806187104	-5.76809319715224	-0.216502894505543	0.0996340003098936	0.539186109346593	0.380112570356473	TRUE	direct_validation	58.7983074076251	0.587983074076251	FALSE		ok
SRRM1	Inhib	40	0.0816251951549465	8.40955739719467	0.107242458778815	0.31323345019317	0.0750382461153326	0.394165024058434	-0.356521294239289	0.0996340003098936	0.541413160296744	0.724577861163227	TRUE	direct_validation	62.6394485541556	0.626394485541556	FALSE		ok
SSNA1	Inhib	40	0.0696830505656272	6.15771268505405	0.11751021992863	0.778964568762988	0.0838274932614555	-1.73428052154637	-0.340250008536722	0.0996340003098936	0.893574424986653	0.893058161350845	TRUE	direct_validation	67.9477995151875	0.679477995151875	FALSE		ok
SST	Inhib	40	0.845184326433277	8.58588205727177	0.862925376090207	2.19374221866795	0.226266195524146	-2.92959612520171	0.296471758577596	0.0996340003098936	0.92056477413933	0.988742964352721	TRUE	direct_validation	86.2542722621173	0.862542722621172	TRUE	bulk_logCPM_sd	outside_training_range
ST18	Inhib	40	0.00232678866680472	4.62811697635649	0.00135469964134715	1.2326797687897	0.0853407837724783	0.719899777386088	-0.158657113147617	0.0996340003098936	0.139637803699332	0.0591022093618903	TRUE	direct_validation	30.8787318747321	0.308787318747321	FALSE		ok
ST6GALNAC5	Inhib	40	0.100381882838155	11.4027144977531	0.393117273039176	1.32723005508922	0.0649688808636521	-0.746731506779401	0.408689757825563	0.0996340003098936	0.588331700056888	0.168855534709193	TRUE	direct_validation	80.4240983096409	0.80424098309641	FALSE		ok
ST8SIA6	Inhib	40	0.0880724940840891	4.48064313960063	0.0047750803959217	0.595831504477941	0.145571043165468	-0.662776023677061	0.155936904799944	0.0996340003098936	0.592094362727631	0.554163739948133	TRUE	direct_validation	32.5840081197913	0.325840081197913	FALSE		ok
STAB1	Inhib	40	0.0345301768151925	2.54173150012622	0.00319141934831189	1.20739313360248	0.125442216981132	0.0186276806097053	-0.0309082767712175	0.0996340003098936	0.124928901114492	0.379234715194557	TRUE	direct_validation	33.8892657723273	0.338892657723273	FALSE		ok
STAC2	Inhib	40	0.147633374955922	7.69356075160282	0.432414507249989	0.522903392122107	0.10200263454306	-0.112856174194832	0.317797698953014	0.0996340003098936	0.135013870569455	0.655534709193246	TRUE	direct_validation	68.8590875684221	0.688590875684221	FALSE		ok
STAT2	Inhib	40	0.069711935341974	7.3859950759709	0.075671157500326	0.271192437207401	0.0912266376338233	-0.196843540757994	-0.272560810593802	0.0996340003098936	0.689859393323777	0.733583489681051	TRUE	direct_validation	54.5556778153542	0.545556778153542	FALSE		ok
STK32A	Inhib	40	0.0621356273345235	5.46202254224459	0.0248012085137058	0.742728316075406	0.0985642737896494	0.445226772138435	-0.249177916128594	0.0996340003098936	-0.188280279028158	0.0874296435272045	TRUE	direct_validation	52.5816931418596	0.525816931418596	FALSE		ok
STK32A-AS1	Inhib	40	0.0336970595528521	1.81800883356405	0.0154062412915204	0.659768859761953	0.098186006334581	-0.111085525542312	-0.126360429709947	0.0996340003098936	-0.429792185529325	0.201091743249683	TRUE	direct_validation	24.576570158414	0.24576570158414	FALSE		ok
STK32B	Inhib	40	0.0942830348270913	6.12620470994352	0.0261026335400951	0.588294979182522	0.118689232985236	0.166958667379518	-0.0055534303122516	0.0996340003098936	0.470230594489961	0.226121227475343	TRUE	direct_validation	51.7551235390764	0.517551235390764	FALSE		ok
STOM	Inhib	40	0.0938348833561635	5.17282400784388	0.00929419240393975	0.954243833155417	0.0707000624436273	-0.88419422613582	-0.057586514880353	0.0996340003098936	0.654390126453383	0.50347157951564	TRUE	direct_validation	47.826943616352	0.47826943616352	FALSE		ok
STON2	Inhib	40	0.0385268727324576	4.80584767380804	0.0106971995711718	0.729257323759891	0.0688639978342526	0.366354404557092	0.024869626834983	0.0996340003098936	0.0125259101416061	0.150872586630851	TRUE	direct_validation	40.9707773769294	0.409707773769294	FALSE		ok
STOX1	Inhib	40	0.0675982366510236	6.24850514617359	0.0589408627283092	0.436343030003756	0.0738128227736491	0.0143618871389163	0.210041001633901	0.0996340003098936	0.50376846985761	0.485365853658537	TRUE	direct_validation	54.3185536669546	0.543185536669546	FALSE		ok
STXBP5	Inhib	40	0.106004780099525	11.0753404171817	0.218222059143438	0.226055898630382	0.0706672808840543	-1.02172421215443	0.0618944791772802	0.0996340003098936	0.717099698422607	0.778424015009381	TRUE	direct_validation	62.5257420955265	0.625257420955265	FALSE		ok
STYK1	Inhib	40	0.01119909780825	3.68424567211425	0.0599887351321247	1.58382471748392	0.0814466819330013	-0.697676393510625	0.300311364718897	0.0996340003098936	0.388689734505535	0.233516375419893	TRUE	direct_validation	42.9938043004702	0.429938043004702	FALSE		ok
SULF1	Inhib	40	0.856578665768303	9.85909152097234	0.840418268956341	0.742060969513384	0.075566995289204	0.309916464481837	0.482961787972148	0.0996340003098936	0.497603846285965	0.440639805353649	TRUE	direct_validation	81.2894703812794	0.812894703812794	FALSE		ok
SULT4A1	Inhib	40	0.117740572031851	9.05903076529666	0.394664296847276	0.551007173052755	0.0887060521459329	-3.05631074864185	-0.0446289958294641	0.0996340003098936	0.302828266780874	0.775984990619137	TRUE	direct_validation	72.7695729737563	0.727695729737563	FALSE		ok
SUN2	Inhib	40	0.0205014449300886	6.11007618746732	0.0239663667451176	0.79789289522555	0.074892316242879	0.603660818848137	-0.182075739955988	0.0996340003098936	0.181844130336685	0.609005628517824	TRUE	direct_validation	47.8346059243028	0.478346059243028	FALSE		ok
SUPT7L	Inhib	40	0.0976890645517945	7.13975594120053	0.173207293509716	0.385831757310187	0.0837058496249257	-2.8115522040142	-0.102269519913395	0.0996340003098936	0.845884740841404	0.753846153846154	TRUE	direct_validation	63.6885111508895	0.636885111508895	FALSE		ok
SUSD6	Inhib	40	0.068128675959951	7.28634976459476	0.0230881395963185	0.45567912176233	0.080751509832677	-2.33856433584548	-0.323825087599934	0.0996340003098936	0.740521728238061	0.561095736815025	TRUE	direct_validation	55.1590259153263	0.551590259153263	FALSE		ok
SV2B	Inhib	40	0.00203262788396809	5.01107943405682	0.0111617368292493	0.495647353205523	0.0647827502634521	0.64067973383193	-0.0909575301368368	0.0996340003098936	-0.76876782367112	-0.453846153846154	TRUE	direct_validation	17.7724408511092	0.177724408511092	FALSE		ok
SVIL	Inhib	40	0.249115313192771	8.01854866356602	0.063064182204762	0.567934701974476	0.1030204216984	0.518648396568418	0.2580738691897	0.0996340003098936	-0.133783511511864	0.282363977485929	TRUE	direct_validation	69.2985815650318	0.692985815650318	FALSE		ok
SYCE1	Inhib	40	0.0915553596726116	6.59990293911524	0.315549163935371	0.654990694387863	0.0964271516597098	-0.157176892192291	0.127865450528231	0.0996340003098936	0.761482563995879	0.823076923076923	TRUE	direct_validation	68.7416307163166	0.687416307163166	FALSE		ok
SYK	Inhib	40	0.0103835027131731	1.8810775091116	0.000709074555212527	1.11072547276256	0.0863787375415282	0.252750306600931	-0.012740117719264	0.0996340003098936	-0.0717149014457195	-0.14160890084625	TRUE	direct_validation	16.5893738953751	0.165893738953751	FALSE		ok
SYN1	Inhib	40	0.0832492297140955	8.80730059941938	0.28569486997348	0.461474300512337	0.0685072956071952	-1.54310672450468	-0.240015318992328	0.0996340003098936	0.957327357096759	0.887429643527205	TRUE	direct_validation	71.79688061995	0.7179688061995	FALSE		ok
SYNE2	Inhib	40	0.111552258299964	6.76565546129166	0.0207283863566028	0.717926491811571	0.18580251329375	-0.283543451167453	-0.446641648097021	0.0996340003098936	0.745029306578603	0.34296435272045	TRUE	direct_validation	57.9212625019667	0.579212625019667	FALSE		ok
SYNJ2	Inhib	40	0.00796723609202033	5.80698723571298	0.0126638209822577	0.821958052929627	0.0670044728254754	0.145511552211411	-0.0220206116144312	0.0996340003098936	0.562256321858977	0.189689948142448	TRUE	direct_validation	33.9757687549185	0.339757687549185	FALSE		ok
SYNPR	Inhib	40	0.286165049705421	11.6244337507603	0.690317907666542	0.418262395987547	0.0849235694794605	0.088190232541603	-0.202402398517714	0.0996340003098936	0.530829122060403	0.54953095684803	TRUE	direct_validation	67.6172358469751	0.676172358469752	FALSE		ok
SYPL1	Inhib	40	0.0516334009002169	5.3570330872359	0.028660706958549	0.677997903932115	0.0765617354428315	0.662593446208083	-0.0849039821141013	0.0996340003098936	-0.220005577404889	0.38275716539129	TRUE	direct_validation	51.3085698930984	0.513085698930984	FALSE		ok
SYT1	Inhib	40	0.118757897611273	14.2025167575481	0.431126687337723	0.360844828972806	0.0666473027151432	-1.72021828108048	-0.126845469796681	0.0996340003098936	0.809134801813035	0.782363977485929	TRUE	direct_validation	59.3733361558993	0.593733361558993	FALSE		ok
SYT17	Inhib	40	0.11495323165026	8.17258759955954	0.061189658438757	0.738268553287243	0.0648467248957639	-2.42733839167466	0.00518584942624714	0.0996340003098936	0.798929516763016	0.56547842401501	TRUE	direct_validation	70.4643006989526	0.704643006989526	FALSE		ok
TAB1	Inhib	40	0.124467011216497	7.80462087810731	0.164678646128422	0.362832526931343	0.0998497917215108	-0.98407838787687	0.197853166229989	0.0996340003098936	0.738157307686496	0.685304189505728	TRUE	direct_validation	65.1801579923568	0.651801579923568	FALSE		ok
TAC1	Inhib	40	0.897277709364458	8.8110536118886	0.937175953048123	1.88684772159511	0.115344303532125	-3.90102695349523	0.413490666790466	0.0996340003098936	0.985057142533077	0.979735434843794	TRUE	direct_validation	85.724742809449	0.85724742809449	FALSE		ok
TAC3	Inhib	40	0.620050276883644	7.66017408312696	0.663658691660107	1.39104067777669	0.126333615580017	-3.98427118861062	-0.00961619406409174	0.0996340003098936	0.542359673869107	0.795497185741088	TRUE	direct_validation	82.3471301107677	0.823471301107677	FALSE		ok
TACR1	Inhib	40	0.672611030439339	8.8894230462784	0.815561515835448	0.576105296278429	0.0823915699450214	0.288677318756698	0.854833414277995	0.0996340003098936	-0.401077826620626	0.305253283302064	TRUE	direct_validation	76.9875507818805	0.769875507818805	FALSE		ok
TAF1B	Inhib	40	0.0591176716514999	6.77059032764438	0.0962453118658372	0.30407009639571	0.0723231662927692	0.11391751021737	0.0766283934304597	0.0996340003098936	-0.0959586833023169	0.434521575984991	TRUE	direct_validation	55.478552061617	0.55478552061617	FALSE		ok
TAF1C	Inhib	40	0.073028062776146	6.27236831162831	0.0932762153219875	0.543095914492583	0.0810054390875007	0.0107766923354964	-0.0756997303508833	0.0996340003098936	0.718986532200812	0.876923076923077	TRUE	direct_validation	61.713435585591	0.61713435585591	FALSE		ok
TAF1D	Inhib	40	0.0984381857197624	9.30281414314943	0.157399314624172	0.387261440880349	0.0715301401408539	-3.17984406443478	-0.433945744228802	0.0996340003098936	0.898911508928716	0.926454033771107	TRUE	direct_validation	69.2492247792947	0.692492247792947	FALSE		ok
TAGLN3	Inhib	40	0.0884206696619031	8.72519240450774	0.288225849118127	0.674530916789131	0.0648607713555656	-6.73690883563234	-0.310312430331059	0.0996340003098936	0.602100198976289	0.774108818011257	TRUE	direct_validation	76.0198041809859	0.760198041809859	FALSE		ok
TANC2	Inhib	40	0.0851936662421165	11.1807117598426	0.163301053936949	0.38189470687753	0.0800139893950082	-0.0709764948132676	0.418721185818054	0.0996340003098936	-0.230040070233567	0.64577861163227	TRUE	direct_validation	69.263559496431	0.69263559496431	FALSE		ok
TANK	Inhib	40	0.114841241709338	8.66696096374038	0.104194730384014	0.25774122933385	0.0676323299768456	-0.211107233423637	0.0423141193851214	0.0996340003098936	-0.494487057004373	0.685178236397749	TRUE	direct_validation	59.6091000283402	0.596091000283402	FALSE		ok
TAOK2	Inhib	40	0.100424233985933	6.6123351073409	0.113602327720582	0.40521932083105	0.071238031056075	0.0149151096122596	-0.306896655621866	0.0996340003098936	0.845743782825961	0.763414634146342	TRUE	direct_validation	59.047695422959	0.59047695422959	FALSE		ok
TAPT1-AS1	Inhib	40	0.0937254879826594	9.35980561920527	0.126991219101862	0.276442161848737	0.0817381324574075	0.203049969700161	0.382831407390068	0.0996340003098936	0.31180243615037	0.686116322701689	TRUE	direct_validation	63.3364974458265	0.633364974458265	FALSE		ok
TBC1D12	Inhib	40	0.0971623497505935	8.21688689906471	0.0710975510700659	0.486559806033425	0.0725838846396629	0.674596363365523	-0.077092693087743	0.0996340003098936	-0.603723232711164	0.0375234521575985	TRUE	direct_validation	66.0019406790795	0.660019406790795	FALSE		ok
TBC1D22A	Inhib	40	0.0976744022874676	9.50726400664657	0.0565984282482714	0.2663678031445	0.0749724115177647	-1.29256916529064	0.517925194737702	0.0996340003098936	0.52331637491987	0.821013133208255	TRUE	direct_validation	56.7560799884699	0.567560799884699	FALSE		ok
TBC1D31	Inhib	40	0.155309842185837	7.59649365484734	0.231374198840751	0.247310266317018	0.0772880015813402	-3.76973912262597	-0.0639007480892346	0.0996340003098936	-0.0497161581412554	0.618761726078799	TRUE	direct_validation	59.7277203361394	0.597277203361394	FALSE		ok
TBKBP1	Inhib	40	0.148251329005614	6.51109713836508	0.238225130480735	0.4442121118719	0.0829961334412373	-0.0732644724969549	0.0368025928391075	0.0996340003098936	0.430816796460459	0.715759849906192	TRUE	direct_validation	63.242540546116	0.63242540546116	FALSE		ok
TBR1	Inhib	40	0.00191286908819985	0.510366538781629	0.011180477338076	1.29413242288587	0.0744322735773444	-0.0113128913643035	0.536700338659782	0.0996340003098936	0.462004743922909	0.530323721729262	TRUE	direct_validation	19.749037829348	0.19749037829348	FALSE		ok
TBXAS1	Inhib	40	0.0140324117405628	3.46203499858525	0.00114611219506258	0.945497641057688	0.065078169146732	0.0326766243250268	0.0125370050533847	0.0996340003098936	0.451371111941991	0.131581431662678	TRUE	direct_validation	20.7898516921336	0.207898516921336	FALSE		ok
TCEAL3	Inhib	40	0.112635739567262	7.174605533868	0.222115154475771	0.614556259678097	0.0825245824712582	-2.33234769486424	-0.229184458271574	0.0996340003098936	0.952010334379826	0.844652908067542	TRUE	direct_validation	71.0670110374636	0.710670110374636	FALSE		ok
TCTEX1D1	Inhib	40	0.184885532093804	6.26953378305963	0.380652569757493	1.55072986944	0.0865973887556621	-0.896007693132182	0.438301934793179	0.0996340003098936	0.767868601681858	0.796979078712825	TRUE	direct_validation	75.3189731285056	0.753189731285056	FALSE		ok
TDRD9	Inhib	40	0.0272790758538753	3.58212397981544	0.0767859144354448	0.678609083130964	0.077718223583461	-8.5816499610658	-0.181517461032489	0.0996340003098936	0.546973360939487	0.46350160320672	TRUE	direct_validation	41.7874343848945	0.417874343848945	FALSE		ok
TEC	Inhib	40	0.00660900565001887	1.57844565035474	0.0050944638663115	0.684247575502143	0.113988072771193	-0.480200349940863	0.295026688644167	0.0996340003098936	0.177729886310216	0.0685156567751294	TRUE	direct_validation	1.36149381800479	0.0136149381800479	FALSE		ok
TEFM	Inhib	40	0.0978527338589366	7.34104744148327	0.145444916167439	0.408578677570731	0.0712714618692755	-2.96594365592077	-0.386615283297498	0.0996340003098936	-0.298650934770899	0.680988790092003	TRUE	direct_validation	64.8104854619319	0.648104854619319	FALSE		ok
TELO2	Inhib	40	0.0909453749130914	5.73907083155533	0.104677115204702	0.410183595877036	0.0825341333207351	-0.601871674907722	-0.353443811937373	0.0996340003098936	0.578967108975597	0.794221118186926	TRUE	direct_validation	52.8357191387275	0.528357191387275	FALSE		ok
TENM3	Inhib	40	0.48257288191008	12.8236025456897	0.800175967390913	0.397603158040169	0.0795925414364641	0.561108220896707	0.678369659278898	0.0996340003098936	0.588834245738998	0.381988742964353	TRUE	direct_validation	67.3956066011953	0.673956066011953	FALSE		ok
TENT4A	Inhib	40	0.102371678495478	8.37336442438463	0.133195875141775	0.311815611917843	0.0937986831346559	-3.61954317602267	0.465257858698766	0.0996340003098936	-0.425809914479819	0.773921200750469	TRUE	direct_validation	63.4528469737957	0.634528469737957	FALSE		ok
TENT4B	Inhib	40	0.0928470943738728	8.30138391110009	0.142359264198289	0.281108700780548	0.0755676785728282	-0.777663611723575	-0.1827726182963	0.0996340003098936	0.530122691141925	0.803564727954972	TRUE	direct_validation	62.3482398693146	0.623482398693146	FALSE		ok
TESPA1	Inhib	40	0.00197949140936599	3.7542983187886	0.0110366165310127	1.69444993619063	0.0798116566716642	-1.78706200626725	-0.0477397301757593	0.0996340003098936	0.179805068743571	0.542051691576194	TRUE	direct_validation	33.0759002837256	0.330759002837256	FALSE		ok
TF	Inhib	40	0.0171726945903507	6.5114593400614	0.0140674219953344	1.0471591465127	0.0702229718030769	0.556112956445382	-0.125511654087023	0.0996340003098936	0.913105814333491	0.390243902439025	TRUE	direct_validation	50.0218644476395	0.500218644476395	FALSE		ok
TFAM	Inhib	40	0.102554224391684	6.37414309228999	0.190270045823369	0.351448326656296	0.0762600585838861	-4.00878568958051	-0.336202780400305	0.0996340003098936	-0.333537367173212	0.580300187617261	TRUE	direct_validation	57.7674904741294	0.577674904741294	FALSE		ok
TFEC	Inhib	40	0.0122927111777548	1.50009035752085	0.00240952311428152	0.760566286652408	0.0764287667487011	0.117169805094659	-0.0195585452235512	0.0996340003098936	-0.552822279969893	-0.0228179817537333	TRUE	direct_validation	6.76167078536054	0.0676167078536054	FALSE		ok
TFPT	Inhib	40	0.0822387283623455	4.99300536607345	0.124387264491131	0.915347208088809	0.103819928147225	-1.75118459742375	-0.260758412709456	0.0996340003098936	0.87690459540398	0.744969277052017	TRUE	direct_validation	63.1021261143942	0.631021261143942	FALSE		ok
TGFBR1	Inhib	40	0.0251328567872679	4.88207731326291	0.00571663875364186	0.562788417145139	0.0737895140031093	-0.255125960145949	-0.265792017166572	0.0996340003098936	0.552941364262615	0.328767129076183	TRUE	direct_validation	27.3039279540477	0.273039279540477	FALSE		ok
THAP2	Inhib	40	0.113109971781165	6.02105775016276	0.176295246316779	0.37389815115898	0.0837037737633595	-1.41664633505648	-0.176623165360948	0.0996340003098936	0.755564592498581	0.730522070319111	TRUE	direct_validation	56.2580450653021	0.562580450653021	FALSE		ok
THAP6	Inhib	40	0.100829926831942	6.78086759703946	0.127827757989243	0.370540360746536	0.073209694730799	0.235004823334604	-0.0667250691931218	0.0996340003098936	0.763026872411195	0.778424015009381	TRUE	direct_validation	59.300853228133	0.59300853228133	FALSE		ok
THOC2	Inhib	40	0.0985541956606978	8.91002639901878	0.118763832912465	0.193264503089674	0.076435714245877	-2.36660833923249	-0.343437281320263	0.0996340003098936	0.655088685685286	0.849718574108818	TRUE	direct_validation	57.7737504861991	0.577737504861991	FALSE		ok
THSD4	Inhib	40	0.133256531329921	7.26574303621785	0.0353990600676794	0.602970519525851	0.0931847778903198	-1.88736236262322	-0.128408688099391	0.0996340003098936	0.337186145993026	0.380675422138837	TRUE	direct_validation	61.2406665003284	0.612406665003284	FALSE		ok
THSD7B	Inhib	40	0.64308990104449	10.0442145224976	0.66665979134102	0.666682641205626	0.0824786607556408	-0.088300779502293	0.839149162051296	0.0996340003098936	0.393730039422422	-0.0624765478424015	TRUE	direct_validation	79.9792267444417	0.799792267444417	FALSE		ok
TIAL1	Inhib	40	0.108288146096841	8.21983849403055	0.123658123077057	0.368328737477791	0.078007252397103	-0.230477151581428	-0.216841032390696	0.0996340003098936	0.855127120027517	0.780487804878049	TRUE	direct_validation	65.1212405710891	0.651212405710891	FALSE		ok
TIMM8B	Inhib	40	0.10527985418327	5.93521857816642	0.178155628284234	0.894184046370132	0.0867222884386174	-3.64780107376757	-0.322988636991537	0.0996340003098936	0.153573358856742	0.652157598499062	TRUE	direct_validation	69.2011697743486	0.692011697743486	FALSE		ok
TINAG	Inhib	40	0.00457145264867352	0.291923198966033	0.0264479800102418	1.13703102219307	0.131425800193986	-0.535357155068569	0.243226620171241	0.0996340003098936	0.251230138018185	0.493976721280486	TRUE	direct_validation	18.8827374054728	0.188827374054728	FALSE		ok
TJP1	Inhib	40	0.0505768849392943	10.1964638331177	0.0711474820770594	0.380251328351436	0.0685865940889887	0.179344621669672	0.033964744581206	0.0996340003098936	0.852552759855094	0.547091932457786	TRUE	direct_validation	65.939185522438	0.65939185522438	FALSE		ok
TLR2	Inhib	40	0.0239529857091088	2.87522315525818	0.00157567846813984	1.26618402273435	0.116698903932946	-1.11743114649959	0.0614664712923049	0.0996340003098936	0.241634038598938	0.298735890984429	TRUE	direct_validation	30.2805051329034	0.302805051329035	FALSE		ok
TLR5	Inhib	40	0.024662524560498	1.82045002467077	0.0024676501275921	0.834033337699223	0.107480166225916	-0.75016897793546	0.102392141098829	0.0996340003098936	0.112968701684613	-0.00610070916490878	TRUE	direct_validation	19.3988186428313	0.193988186428313	FALSE		ok
TM2D2	Inhib	40	0.0969254365050032	5.48331313874495	0.162711024064575	0.735790123997788	0.0857212386688569	-4.17900148402141	-0.239567217741768	0.0996340003098936	0.753047835438386	0.91313320825516	TRUE	direct_validation	64.1395029685442	0.641395029685442	FALSE		ok
TMC6	Inhib	40	0.00767905046697566	2.10563888031532	0.00272515686666157	1.24623549451627	0.0993029190265762	0.728037305058868	-0.1671848662087	0.0996340003098936	0.153028988618995	0.370956892131314	TRUE	direct_validation	14.7979954510258	0.147979954510258	FALSE		ok
TMED8	Inhib	40	0.0946671308192478	8.36079333280876	0.151728672000479	0.274435033524007	0.0831058224220958	-0.448051153793311	0.215963583384494	0.0996340003098936	0.678903564378996	0.607317073170732	TRUE	direct_validation	62.498267681196	0.62498267681196	FALSE		ok
TMEM100	Inhib	40	0.0540596731604688	1.87128037310181	0.0155190068020864	1.06263285191696	0.107335267302114	-0.545078171028113	-0.11746085819944	0.0996340003098936	-0.147424906644583	0.147417905361784	TRUE	direct_validation	38.5231711681261	0.38523171168126	FALSE		ok
TMEM107	Inhib	40	0.06808017133218	5.08331574332174	0.168504661706879	0.617359539153021	0.102965356920111	-2.66675630112524	0.0803830969818237	0.0996340003098936	-0.264897280615992	0.724577861163227	TRUE	direct_validation	60.7245099999851	0.607245099999851	FALSE		ok
TMEM125	Inhib	40	0.013226042502437	1.70868449514093	0.0100459718118671	1.22916418806899	0.085764003977461	-1.30252555567308	-0.185816146484152	0.0996340003098936	0.417102953989087	0.232719846609213	TRUE	direct_validation	19.8551591025458	0.198551591025458	FALSE		ok
TMEM136	Inhib	40	0.0968184794129788	6.03636549495958	0.125625508783881	0.472688883214782	0.092561302287245	-1.57995126470848	-0.193097565648743	0.0996340003098936	-0.287344262103049	0.613883677298312	TRUE	direct_validation	59.0477342451673	0.590477342451673	FALSE		ok
TMEM144	Inhib	40	0.00726660363805292	5.64027030919093	0.00492523061725244	1.1619136547693	0.0679078559810085	0.44006372741471	-0.123886615636237	0.0996340003098936	0.200774344037868	0.0634146341463415	TRUE	direct_validation	35.3156304432632	0.353156304432632	FALSE		ok
TMEM14A	Inhib	40	0.121413242179291	8.03078852014496	0.327605710209315	0.666514114396996	0.0835437998432387	-5.67124115832564	-0.179680725608428	0.0996340003098936	0.573602750030625	0.709005628517824	TRUE	direct_validation	73.958605231128	0.73958605231128	FALSE		ok
TMEM178A	Inhib	40	0.207400831892122	10.3190300738659	0.518039591998631	0.55974735931134	0.0803182236567337	0.23015215218196	-0.209382271103427	0.0996340003098936	0.490266746915586	0.484240150093809	TRUE	direct_validation	73.2270094121465	0.732270094121465	FALSE		ok
TMEM18	Inhib	40	0.0933733625309052	5.25002166244685	0.163900336717928	0.919703224847264	0.105123366184385	-1.806214876281	-0.253148884334268	0.0996340003098936	0.632960158094168	0.780055350546219	TRUE	direct_validation	65.7247819850544	0.657247819850544	FALSE		ok
TMEM235	Inhib	40	0.00535320784715984	1.92913985929754	0.00334729400115821	1.22958899242716	0.0900143911610417	0.397694177376794	-0.0792318648006977	0.0996340003098936	-0.440795819175768	-0.0168473430015558	TRUE	direct_validation	13.4983113096374	0.134983113096374	FALSE		ok
TMEM240	Inhib	40	0.0591654580109316	3.81064377719466	0.118875789393904	0.731559852980478	0.0948108632395732	-2.11263280373904	0.108314042724663	0.0996340003098936	0.740409511952072	0.841626695737771	TRUE	direct_validation	55.085643721517	0.55085643721517	FALSE		ok
TMEM243	Inhib	40	0.11288613518463	6.81844957721526	0.130228897662978	0.607274397893595	0.100655482724142	-4.0123750270597	-0.10620665618368	0.0996340003098936	0.12324247406083	0.651969981238274	TRUE	direct_validation	67.7012025377413	0.677012025377413	FALSE		ok
TMEM246-AS1	Inhib	40	0.0397176301210552	2.89416963883949	0.048409457373722	0.975512079175417	0.091343734272773	0.00581432060636267	-0.351321820436809	0.0996340003098936	0.406553892263007	0.617900764895789	TRUE	direct_validation	46.2327077763156	0.462327077763156	FALSE		ok
TMEM248	Inhib	40	0.0803574212745225	7.63764157246754	0.113266064782415	0.284590247546417	0.0860921960397814	-1.33954833388147	-0.175326151775169	0.0996340003098936	0.422894313787482	0.751219512195122	TRUE	direct_validation	59.0507627560798	0.590507627560798	FALSE		ok
TMEM39B	Inhib	40	0.0735525116704053	6.5116146221277	0.144081716964552	0.260553758759521	0.0704533404029692	-1.66174485510427	0.0567869800862743	0.0996340003098936	0.70704024739458	0.795121951219512	TRUE	direct_validation	53.5577959227511	0.535577959227511	FALSE		ok
TMEM50B	Inhib	40	0.149912750259068	8.29266324458725	0.134141483626695	0.335947860127019	0.0796926685907827	-0.545765443205035	-0.164587563753664	0.0996340003098936	0.405789514635954	0.825140712945591	TRUE	direct_validation	64.7140747108764	0.647140747108764	FALSE		ok
TMEM59	Inhib	40	0.0680707827704746	8.0676949566606	0.0996786760931247	0.413972728396365	0.0765790560066052	-6.34117362281054	-0.336871086390496	0.0996340003098936	0.336849933362834	0.621013133208255	TRUE	direct_validation	66.4536760050519	0.664536760050519	FALSE		ok
TMEM67	Inhib	40	0.0825634721256708	7.54531199121883	0.213989032848242	0.561012258169861	0.0763668159421489	-1.69784356556952	0.00484675127173343	0.0996340003098936	0.712842510907121	0.643838829921672	TRUE	direct_validation	71.7545849560449	0.717545849560449	FALSE		ok
TMEM98	Inhib	40	0.00442211495418848	1.86967870043244	0.00305101225577386	1.33647757482266	0.14062442472663	0.71774755405141	-0.0351440245046534	0.0996340003098936	0.260831950819696	0.382458957205743	TRUE	direct_validation	15.0050031397523	0.150050031397523	FALSE		ok
TMEM9B	Inhib	40	0.087037519637249	6.62162503088683	0.118852015165193	0.654395330973955	0.0771053361228039	-4.60157370097677	-0.180941171441311	0.0996340003098936	0.843237293729065	0.803001876172608	TRUE	direct_validation	67.487698493671	0.67487698493671	FALSE		ok
TMF1	Inhib	40	0.116753985410576	8.02828743511042	0.155420567614987	0.218901890615893	0.080407062285434	-0.62033444133489	-0.158957408872396	0.0996340003098936	0.497236043196223	0.566255453505349	TRUE	direct_validation	58.5315881866206	0.585315881866206	FALSE		ok
TMPRSS5	Inhib	40	0.0188847314067749	4.04461134084062	0.0164095805988308	1.07449962636134	0.148501882879441	-0.0486673435508258	0.116818062886203	0.0996340003098936	0.333350915811649	0.404222382610321	TRUE	direct_validation	33.9928842970606	0.339928842970606	FALSE		ok
TMSB4X	Inhib	40	0.0938288991570846	9.57661071008989	0.114481154643605	1.04986523378984	0.0783225266266923	-5.81751967158295	-0.341326425343972	0.0996340003098936	0.890732908941911	0.939399624765479	TRUE	direct_validation	78.9474501577408	0.789474501577409	FALSE		ok
TNC	Inhib	40	0.0328078659215086	2.86654876837127	0.0104178676165081	1.35217123489385	0.321977896775664	-1.92477432874932	-0.0833559370973009	0.0996340003098936	0.0129310208262448	0.0111327759986005	TRUE	direct_validation	38.4204322904345	0.384204322904345	FALSE		ok
TNFRSF10D	Inhib	40	0.0149782368847542	0.549245041196548	0.000585129335958235	1.23226469767443	0.110715441890579	-2.24373842882036	-0.0747684524448902	0.0996340003098936	-0.0954942708461593	0.306145409170603	TRUE	direct_validation	20.6931433238059	0.206931433238059	FALSE		ok
TNFRSF1B	Inhib	40	0.00961152291321522	1.34249125418586	0.00053562169567091	1.24566881546587	0.186396862185773	-0.0477976401136764	0.16754092363119	0.0996340003098936	0.591318481466378	0.597719552943737	TRUE	direct_validation	18.1563271909252	0.181563271909252	FALSE		ok
TNKS	Inhib	40	0.0951134658654837	10.367193660179	0.126565625184142	0.172986783967059	0.0658182765471844	-1.29654071452479	-0.0328099153451455	0.0996340003098936	-0.317978261825477	0.64765478424015	TRUE	direct_validation	58.2054410156392	0.582054410156392	FALSE		ok
TNR	Inhib	40	0.0400523544771032	9.45118282694825	0.0360731677668384	0.444722152674977	0.0694522083738012	-0.442135514508964	0.363427315517505	0.0996340003098936	0.0905902946671294	0.635647279549719	TRUE	direct_validation	62.6183834066142	0.626183834066142	FALSE		ok
TNRC6B	Inhib	40	0.102797753146472	11.4961202798184	0.160514888153567	0.153358304481035	0.0772401205729528	-2.77772143023711	-0.180231576139733	0.0996340003098936	0.592300915668507	0.778424015009381	TRUE	direct_validation	57.2630044823237	0.572630044823237	FALSE		ok
TOMM40	Inhib	40	0.117194193063678	7.13556389967254	0.195713789397447	0.455965575063514	0.0878630275693837	-1.90174072433812	-0.19043220499765	0.0996340003098936	0.396446489372659	0.74859287054409	TRUE	direct_validation	66.6137739458267	0.666137739458267	FALSE		ok
TOP2B	Inhib	40	0.102558803389224	8.99874643152339	0.151681306841125	0.222793297987852	0.0791139066511983	-0.744376390697201	-0.023774085167392	0.0996340003098936	0.088330278813255	0.568667917448405	TRUE	direct_validation	61.1287599141426	0.611287599141426	FALSE		ok
TP53TG5	Inhib	40	0.0369332380203919	5.74119244615775	0.0351251500625536	1.02956938623493	0.107249750581975	0.399720406933247	0.00751662120785573	0.0996340003098936	0.765046399732118	0.725839757572305	TRUE	direct_validation	59.1087857314954	0.591087857314954	FALSE		ok
TPD52L1	Inhib	40	0.00565118561639947	3.8671387085762	0.00245405418250102	0.840111649814718	0.0677934213414443	0.56270985610568	-0.0163202009300107	0.0996340003098936	0.241052524401677	0.214071294559099	TRUE	direct_validation	14.630179552354	0.14630179552354	FALSE		ok
TPR	Inhib	40	0.0949803811417803	8.18514413053821	0.123166733747001	0.279892151093195	0.0638653705445803	-2.74311475664337	-0.50658819311612	0.0996340003098936	0.0311500664955906	0.639212007504691	TRUE	direct_validation	60.9328644238689	0.609328644238689	FALSE		ok
TPRG1L	Inhib	40	0.0639930995262004	6.64085444263956	0.179603018407125	0.599552337157981	0.103380286693785	-2.5465687485918	-0.137809136235299	0.0996340003098936	0.960804903232173	0.889305816135085	TRUE	direct_validation	69.5375372502965	0.695375372502965	FALSE		ok
TPST1	Inhib	40	0.129163313769603	10.1912083741026	0.202446742006168	0.361836867853979	0.0817593043055218	-0.0991009193499273	0.349978270326688	0.0996340003098936	0.886126197690238	0.860600375234522	TRUE	direct_validation	69.211267053758	0.69211267053758	FALSE		ok
TRAF3IP2	Inhib	40	0.106334613708155	5.89071151821499	0.056438781348366	0.655148914846826	0.078064547725158	-2.10602030780876	-0.389164256978636	0.0996340003098936	0.73871781410722	0.844973967813565	TRUE	direct_validation	57.3293258897321	0.573293258897321	FALSE		ok
TRAF3IP2-AS1	Inhib	40	0.168672040209452	10.7840615021913	0.205830550359619	0.291732109215097	0.0679373466691829	-1.6289502646561	0.0789074178873429	0.0996340003098936	0.661343285818657	0.901500938086304	TRUE	direct_validation	66.5696971830893	0.665696971830893	FALSE		ok
TRAF3IP3	Inhib	40	0.0202620124416053	1.07337894972726	0.00197548494975055	0.907285061711687	0.0722853535353535	-0.629898688306311	-0.070328874248933	0.0996340003098936	0.30226954230699	0.20758999083473	TRUE	direct_validation	16.5389011887757	0.165389011887757	FALSE		ok
TRAM1L1	Inhib	40	0.0896562383749711	3.96428904055215	0.133160152321742	0.55753895663225	0.0720749838396897	-2.79279763631702	-0.363067226920293	0.0996340003098936	0.794625984054966	0.818893945269747	TRUE	direct_validation	50.0340653612027	0.500340653612027	FALSE		ok
TRAPPC1	Inhib	40	0.0804652541248658	4.68304589024389	0.121589048916741	1.19045019692576	0.0967989756722151	-6.22275668434155	-0.37499422536785	0.0996340003098936	0.830269334400638	0.9046904315197	TRUE	direct_validation	64.4601228917569	0.644601228917569	FALSE		ok
TRIL	Inhib	40	0.0061230670507738	0.60303836737104	0.00290316610392847	0.920437603290463	0.0659642693540999	0.554145703515388	-0.139770540576674	0.0996340003098936	-0.204484184164672	-0.119247193366566	TRUE	direct_validation	5.95167665211098	0.0595167665211098	FALSE		ok
TRIM47	Inhib	40	0.0749618962972443	4.42830636226109	0.0524897707846079	0.973117910844324	0.0741444866920152	-0.0154718370948084	-0.0821817454985455	0.0996340003098936	0.00349149811309989	0.540497478563027	TRUE	direct_validation	54.5885173633144	0.545885173633144	FALSE		ok
TRIM54	Inhib	40	0.0111651460311187	2.83148748459777	0.0577943919626494	1.14205316470515	0.0783455614193161	-2.18117881288985	0.233163056211727	0.0996340003098936	-0.102565169228448	0.0417608671669126	TRUE	direct_validation	33.9020465838809	0.339020465838809	FALSE		ok
TRIM59	Inhib	40	0.0497048632492809	3.62974847315053	0.048403826932282	1.31624854102053	0.0722458865781341	0.677756971730735	-0.0379792368490949	0.0996340003098936	0.431173093509544	0.295037443087366	TRUE	direct_validation	54.9138257807279	0.549138257807279	FALSE		ok
TRIM71	Inhib	40	0.171085899288127	5.64682439278724	0.386615786149898	0.586025148960047	0.0938402758363619	-0.197891483588481	0.577235121079474	0.0996340003098936	0.6542241008652	0.460600375234522	TRUE	direct_validation	61.1160266132095	0.611160266132095	FALSE		ok
TRIP4	Inhib	40	0.0849520070462173	7.48982674937368	0.123543245025448	0.230761531433524	0.0750535262440797	-0.390785433554574	0.0454305510111678	0.0996340003098936	0.687303879996096	0.512757973733584	TRUE	direct_validation	55.9054952757326	0.559054952757326	FALSE		ok
TRMT9B	Inhib	40	0.137329968280229	9.09958114416085	0.271625827084967	0.631295538474348	0.123469400089449	-2.09493840674964	-0.326417307844859	0.0996340003098936	0.315460082294694	0.224015009380863	TRUE	direct_validation	75.791214385917	0.75791214385917	FALSE		ok
TRPC4	Inhib	40	0.700092903265805	10.3028989364107	0.871288161498501	0.698431117943084	0.0686662449802151	-0.0158085793546887	0.669235368514207	0.0996340003098936	0.0848468408028368	0.639212007504691	TRUE	direct_validation	79.3107866878943	0.793107866878943	FALSE		ok
TRPS1	Inhib	40	0.0845186082168689	9.51457866224736	0.0636644496030261	0.446387783442791	0.0763858893558527	-0.162633687457625	0.0623600378434136	0.0996340003098936	-0.147389744206111	0.587054409005629	TRUE	direct_validation	66.4027022833647	0.664027022833647	FALSE		ok
TSEN2	Inhib	40	0.12164124998336	8.64305215781469	0.212843695813469	0.382553594617648	0.0829679680099256	0.0908053046171976	0.307445707268012	0.0996340003098936	0.655921940745668	0.780112570356473	TRUE	direct_validation	68.7246299207984	0.687246299207984	FALSE		ok
TSIX	Inhib	40	0.0887265004548566	3.68119921164117	0.127496667161081	1.86199557884287	0.168742216687422	0.00116633331315097	0.326461595856819	0.0996340003098936	0.818916408570345	0.901541331039487	TRUE	direct_validation	64.7211017545162	0.647211017545162	FALSE		ok
TSPAN11	Inhib	40	0.222188533439099	5.9362789424169	0.148389012721892	0.578298849614909	0.115287968640064	-0.375736901228048	0.122588083872485	0.0996340003098936	0.521887080136835	0.465790759872947	TRUE	direct_validation	64.7787002199811	0.647787002199811	FALSE		ok
TTI2	Inhib	40	0.0952830337071439	6.39479955111706	0.146143601068929	0.312890815993325	0.0855551008845101	-3.6312072022204	-0.158734629888335	0.0996340003098936	0.477447786222327	0.664852948805899	TRUE	direct_validation	54.781120017051	0.54781120017051	FALSE		ok
TTLL12	Inhib	40	0.100728514213625	6.05355046878296	0.206872284385621	0.415249473126753	0.0892165122156698	-0.45067105931397	0.0169220359959118	0.0996340003098936	0.850637502092525	0.726454033771107	TRUE	direct_validation	58.9244736977956	0.589244736977956	FALSE		ok
TUBB4B	Inhib	40	0.0741151323383836	7.66616331021786	0.143598421637311	0.923129518053547	0.10114706964991	-8.36111452750179	-0.263822912296874	0.0996340003098936	0.772635077608857	0.781801125703565	TRUE	direct_validation	76.678552657699	0.766785526576989	FALSE		ok
TWSG1	Inhib	40	0.112031877905669	7.63911168168129	0.176976649633614	0.247811585001792	0.0737146748382703	-1.05688792313436	0.0496187372493821	0.0996340003098936	0.703317793109559	0.70187617260788	TRUE	direct_validation	59.1316109113364	0.591316109113364	FALSE		ok
TYROBP	Inhib	40	0.0138441890308397	0.297597683961644	0.00110959775801017	1.46618052989044	0.1278342455043	-0.970634490228919	-0.0584244895800215	0.0996340003098936	0.0169735624890998	0.368693256323874	TRUE	direct_validation	20.4707194774254	0.204707194774254	FALSE		ok
U2AF1	Inhib	40	0.0783548438824803	4.58311039523053	0.0740038996636605	1.51553934416985	0.0792244253377786	-0.146603672679256	-0.369280881722185	0.0996340003098936	-0.211641031176949	0.551526807680243	TRUE	direct_validation	63.0755942919566	0.630755942919566	FALSE		ok
UBA3	Inhib	40	0.12680626955765	8.69749775048139	0.157414009336824	0.230259043068554	0.0784545666588917	-2.94687895069453	-0.265621200158873	0.0996340003098936	0.0152098385768511	0.56360225140713	TRUE	direct_validation	61.1355546166004	0.611355546166004	FALSE		ok
UBAP2L	Inhib	40	0.0829448922734032	7.40342984822898	0.104534243879436	0.186057359951367	0.0748454498825689	-0.833590539987756	-0.0255032793573047	0.0996340003098936	0.787453528884158	0.689681050656661	TRUE	direct_validation	51.47198841119	0.5147198841119	FALSE		ok
UBE2G2	Inhib	40	0.0955041061290283	8.62771629673614	0.125312789293817	0.223002814742355	0.0716604344551314	-2.86890136740106	0.3181966983851	0.0996340003098936	0.0159282331980161	0.644465290806754	TRUE	direct_validation	59.2812209970796	0.592812209970796	FALSE		ok
UBE2I	Inhib	40	0.0824141624308544	7.55014473032158	0.10456555853734	0.30909706734199	0.0788904425561412	-1.64016015723567	-0.380508701335585	0.0996340003098936	-0.240794163498131	0.44484052532833	TRUE	direct_validation	59.2128414602105	0.592128414602105	FALSE		ok
UBE2N	Inhib	40	0.106285987291673	8.17904519471962	0.183956222998805	0.380331428222623	0.074895851282727	-4.59106444984889	-0.148393021961342	0.0996340003098936	0.681609466592856	0.809943714821764	TRUE	direct_validation	67.4076943416977	0.674076943416977	FALSE		ok
UBE2T	Inhib	40	0.095828814156583	4.83923831577245	0.247780250646999	0.709060496011689	0.0738417420915853	-3.48218241347058	-0.26769507626111	0.0996340003098936	0.960784578447206	0.75891181988743	TRUE	direct_validation	60.5273558899425	0.605273558899425	FALSE		ok
UBE3D	Inhib	40	0.0773616165517245	8.66507856750012	0.153269373273477	0.21762478004587	0.0700413180879134	-1.59075382671274	0.199921024907899	0.0996340003098936	-0.509905103400896	0.51594746716698	TRUE	direct_validation	61.0754876269231	0.610754876269231	FALSE		ok
UBLCP1	Inhib	40	0.0976044961876231	7.14280201336029	0.180948885155423	0.3875730061727	0.0698164823891485	-0.675304962157378	-0.0657801482882819	0.0996340003098936	0.230725750292127	0.771482176360225	TRUE	direct_validation	63.9125521957605	0.639125521957605	FALSE		ok
UBN2	Inhib	40	0.0997739058438745	9.24599495434016	0.172327941668418	0.182874138800649	0.0727192107305177	-2.57549198631866	0.115362844355296	0.0996340003098936	0.882225834687099	0.64296435272045	TRUE	direct_validation	59.9854978896368	0.599854978896368	FALSE		ok
UBTD2	Inhib	40	0.11408499340687	7.02652330592577	0.116672194670458	0.519899745485767	0.12006055685982	-1.58453261943697	-0.392636143616777	0.0996340003098936	0.474075996998106	0.651594746716698	TRUE	direct_validation	65.7768630626524	0.657768630626524	FALSE		ok
UBXN1	Inhib	40	0.0766740424002719	5.81062638513577	0.0810865552591175	0.846829246437176	0.0908603180685955	-2.80018033676322	-0.321166957828708	0.0996340003098936	0.383278031278134	0.7046904315197	TRUE	direct_validation	64.0356936195458	0.640356936195458	FALSE		ok
UCK1	Inhib	40	0.104010490122061	5.81256331596758	0.156179574399272	0.557306684282001	0.0781825420523539	-1.02008110654852	-0.484595406185737	0.0996340003098936	0.750803632684284	0.880300187617261	TRUE	direct_validation	61.7326782274619	0.617326782274619	FALSE		ok
UGCG	Inhib	40	0.0983330001020214	7.81756241731193	0.0779303705769178	0.313003093661919	0.086524446800053	-1.02910587350549	0.00120923870785972	0.0996340003098936	-0.545231108502467	0.413320825515948	TRUE	direct_validation	57.721704780302	0.57721704780302	FALSE		ok
UGT8	Inhib	40	0.00951634845425353	4.42353834082245	0.005934639834541	1.15489244440201	0.0788107411837384	0.824139990835955	-0.175513489373811	0.0996340003098936	-0.541937397822883	0.116532184449949	TRUE	direct_validation	26.8244423055024	0.268244423055024	FALSE		ok
UHRF1BP1	Inhib	40	0.175877125195562	8.49982118126552	0.208741621831517	0.204569226740733	0.0783596969294165	-0.827642121848539	0.00475987591395675	0.0996340003098936	0.625198108053663	0.437074910185789	TRUE	direct_validation	61.0019981634165	0.610019981634165	FALSE		ok
UNC13B	Inhib	40	0.0264524588438794	6.39861896670127	0.0292307163202902	0.22902045062523	0.0745110883186954	-0.236065177316459	-0.079587802896926	0.0996340003098936	0.570387940262047	0.681613508442777	TRUE	direct_validation	29.1882769630125	0.291882769630125	FALSE		ok
UNK	Inhib	40	0.0913475069638904	7.43644580035306	0.0976304765183994	0.255521054903883	0.0661359023469884	-1.29172458034206	-0.21665380237913	0.0996340003098936	-0.538766032138388	0.587429643527205	TRUE	direct_validation	54.8468927072561	0.548468927072561	FALSE		ok
UQCRB	Inhib	40	0.137835413948816	8.26896273218541	0.244276807327874	0.855516872124529	0.0716030642980813	-4.10458694578999	-0.402132790166043	0.0996340003098936	0.840852252196762	0.883489681050657	TRUE	direct_validation	77.6194558419908	0.776194558419908	FALSE		ok
UQCRQ	Inhib	40	0.0853307279701713	5.90526694559255	0.138144489383543	1.22959857128167	0.0934167114248446	-4.65171602528011	-0.368844559246714	0.0996340003098936	0.861912545668466	0.941275797373359	TRUE	direct_validation	71.5104764851444	0.715104764851444	FALSE		ok
USE1	Inhib	40	0.0895706577619433	5.71747108100855	0.101393126829744	0.606778996900121	0.0786738523722452	-4.32689419599146	-0.263133656840088	0.0996340003098936	0.352974323165006	0.744312585836885	TRUE	direct_validation	59.8083010352692	0.598083010352692	FALSE		ok
USP11	Inhib	40	0.103060417412318	9.26669534591764	0.261597148913959	0.450683552539311	0.0977673044262695	-3.06518775405788	-0.0239689318965553	0.0996340003098936	0.566202550234516	0.777673545966229	TRUE	direct_validation	71.8359344578947	0.718359344578947	FALSE		ok
USP15	Inhib	40	0.086996621036476	9.18960562080445	0.0819357123769752	0.196343295127538	0.065168393044582	-1.04861416355052	-0.159913389416977	0.0996340003098936	0.71213918754511	0.633583489681051	TRUE	direct_validation	55.6968699518257	0.556968699518257	FALSE		ok
USP18	Inhib	40	0.0412228352435717	2.3802138766024	0.0344342466345723	0.579707088521064	0.103196991067231	-3.83667006919938	-0.316604663949581	0.0996340003098936	0.63301800160717	0.59092828058817	TRUE	direct_validation	32.0293775665462	0.320293775665462	FALSE		ok
USP34	Inhib	40	0.0920800898602463	10.697805788955	0.124009610276117	0.185302396310431	0.071211821360248	-2.1024252223518	-0.12063909453655	0.0996340003098936	-0.500207920883194	0.729268292682927	TRUE	direct_validation	58.6394580532525	0.586394580532525	FALSE		ok
USP47	Inhib	40	0.0885608479763394	9.90742877258106	0.128409841195378	0.274623517606341	0.071363888217648	-0.0974573599159512	-0.282995956027744	0.0996340003098936	0.513514004990583	0.782926829268293	TRUE	direct_validation	63.7995662112101	0.637995662112101	FALSE		ok
USP9X	Inhib	40	0.0903822204665632	9.07106094386884	0.110704037578691	0.188043688641305	0.0776681006678083	-0.882161089512776	0.218692920875606	0.0996340003098936	-0.286845699408627	0.65797373358349	TRUE	direct_validation	57.3934245105591	0.573934245105591	FALSE		ok
USPL1	Inhib	40	0.10852357743129	7.21406502255081	0.112741978300766	0.30408022208489	0.0877241818109516	-0.544495785520049	-0.019745064902494	0.0996340003098936	0.82374372642583	0.815572232645404	TRUE	direct_validation	57.2808026975804	0.572808026975804	FALSE		ok
UTP25	Inhib	40	0.0956151105008151	6.17239604005717	0.173112706787627	0.307663534116859	0.0781336584284606	-1.9736549161268	-0.0310698465647123	0.0996340003098936	0.54774530855446	0.727613866366383	TRUE	direct_validation	53.818866103863	0.53818866103863	FALSE		ok
VAC14-AS1	Inhib	40	0.0373785896412942	1.62049526459743	0.0131627523036927	1.12600483597472	0.0748323332156724	-3.71265910116239	-0.17776412626968	0.0996340003098936	0.338122601944423	0.270141523585416	TRUE	direct_validation	35.1519064228811	0.351519064228811	FALSE		ok
VAT1L	Inhib	40	0.250976493233898	8.6934687023157	0.344993453002047	0.4661094224612	0.0769962122954716	-0.647870541779029	-0.375495818549809	0.0996340003098936	0.944492749362343	0.532457786116323	TRUE	direct_validation	72.8945727174059	0.728945727174059	FALSE		ok
VAV1	Inhib	40	0.0354837579717749	3.08872612916711	0.00442538808013585	0.848639246498683	0.0744388456252863	-4.78613015673615	-0.17120110735977	0.0996340003098936	0.599210206974627	0.505160451754045	TRUE	direct_validation	30.3490878758657	0.303490878758657	FALSE		ok
VAX1	Inhib	40	0.804158477785184	6.28483272809433	0.873881218239951	1.19020386995999	0.0901170705145657	0.167600064242395	0.617938811746382	0.0996340003098936	0.630464202217552	0.628107702411108	TRUE	direct_validation	77.0791235127024	0.770791235127024	FALSE		ok
VCAN	Inhib	40	0.0101142684635827	4.87375770352094	0.00315538504306891	0.910111428040242	0.0731217060914328	0.668784136690186	-0.0862226579768349	0.0996340003098936	0.49706460733189	0.234896810506567	TRUE	direct_validation	25.5992673997541	0.255992673997541	FALSE		ok
VCAN-AS1	Inhib	40	0.0114518098281878	0.0563814232462591	0.00411075133543638	0.895776728897673	0.0653085680047933	-0.797055819168462	0.330090508974493	0.0996340003098936	-0.103662614114399	0.0930408392817091	TRUE	direct_validation	8.19240994795877	0.0819240994795877	FALSE		ok
VEGFA	Inhib	40	0.100660808479001	6.13329621889881	0.0554879623762434	0.959772560422865	0.104795877923107	-0.0310845378028863	0.0830070672161713	0.0996340003098936	0.336348118225504	0.746904315196998	TRUE	direct_validation	64.1070239298785	0.641070239298785	FALSE		ok
VEGFC	Inhib	40	0.277767380236893	4.83787421140583	0.0335632612011663	1.18710364398958	0.0920800219238147	-2.07208245542856	0.116987349710474	0.0996340003098936	0.423414675242287	0.46980385120246	TRUE	direct_validation	59.0722623272846	0.590722623272846	FALSE		ok
VIPR2	Inhib	40	0.00224760240573138	1.13428482524617	0.00409892339826799	0.636462443395756	0.0795558315374219	-0.951853115801745	0.251197651141137	0.0996340003098936	0.283934647828658	0.354850822535995	TRUE	direct_validation	1.73785789138913	0.0173785789138913	FALSE		ok
VMA21	Inhib	40	0.0933194251652327	6.72460993992475	0.182203162605435	0.38904416884932	0.0701593654314439	-0.127527019600591	-0.18158084540655	0.0996340003098936	0.935182270701556	0.74202626641651	TRUE	direct_validation	61.8444024759165	0.618444024759165	FALSE		ok
VPS16	Inhib	40	0.11310785928853	5.27780100826626	0.126899031467482	0.354693860496385	0.0883200263396164	-0.126589244705178	0.0981794702018008	0.0996340003098936	0.593118513448308	0.633050331387358	TRUE	direct_validation	47.7334157791017	0.477334157791017	FALSE		ok
VPS25	Inhib	40	0.0784814742259432	4.55416490937244	0.110256179920585	0.663394103274157	0.0820488271900431	-8.68439827704417	-0.236376894596383	0.0996340003098936	0.484770019399094	0.536516722762937	TRUE	direct_validation	55.3281531390219	0.553281531390219	FALSE		ok
VPS26C	Inhib	40	0.0950184539654923	7.61065335461611	0.11695002391394	0.200638705439224	0.0876417555384345	-0.228984755617444	0.160448704579588	0.0996340003098936	-0.522670054384948	0.601125703564728	TRUE	direct_validation	53.9500959992534	0.539500959992534	FALSE		ok
VPS45	Inhib	40	0.119052761610253	9.29973395732548	0.186786475679723	0.206279516987693	0.0762046798662895	-0.234585158052352	0.0213181904926423	0.0996340003098936	-0.399300563320893	0.756472795497186	TRUE	direct_validation	61.4500060028636	0.614500060028636	FALSE		ok
VPS50	Inhib	40	0.0994478970335662	9.12305070738782	0.165193804864526	0.183850403787403	0.0656551724137931	0.0618009330029307	0.26673774090923	0.0996340003098936	0.87971563265066	0.735272045028143	TRUE	direct_validation	59.7063782146361	0.597063782146361	FALSE		ok
VSIG4	Inhib	40	0.0127226062198247	0.818608294145334	0.000837976337510153	1.65550490219786	0.166698711786195	-1.00386207720874	-0.0617059340857776	0.0996340003098936	0.10201598932621	0.0632195634776122	TRUE	direct_validation	22.8133588056633	0.228133588056633	FALSE		ok
VSTM2A	Inhib	40	0.187381928141591	9.69152755709104	0.549894439444509	1.38883367301577	0.0903167442940795	-1.1105548455411	0.360207567748895	0.0996340003098936	0.788359539822821	0.71313320825516	TRUE	direct_validation	80.3445376711942	0.803445376711942	FALSE		ok
VSX1	Inhib	40	0.00967344692147234	0.896968900048423	0.00477147092467144	0.919156316581155	0.214097770391912	-1.62502603325207	-0.441635733378182	0.0996340003098936	0.264550601245188	0.00150121976747116	TRUE	direct_validation	8.27851287020601	0.0827851287020601	FALSE		ok
VWC2	Inhib	40	0.488918489329678	11.0172087632947	0.680585223069718	0.558826847970743	0.0809693087427847	-1.653789594171	-0.198985301251545	0.0996340003098936	-0.205700358451962	0.530769230769231	TRUE	direct_validation	75.99335958406	0.759933595840599	FALSE		ok
VWDE	Inhib	40	0.0281304416416788	3.29993318132407	0.140119863203481	1.31820320739485	0.0963931327768152	-2.51062482254461	0.184296153711067	0.0996340003098936	0.783052537730886	0.584940188763403	TRUE	direct_validation	56.5823400757471	0.565823400757472	FALSE		ok
VWF	Inhib	40	0.0264779049498883	3.30711575457009	0.00139773643526224	0.695764573287692	0.0939200378519044	-4.5596151686673	-0.294571255969635	0.0996340003098936	0.382912378758847	0.407581166868419	TRUE	direct_validation	22.8629485770279	0.228629485770279	FALSE		ok
WAC-AS1	Inhib	40	0.0872551517418504	7.73737468023597	0.196831292080271	0.768620370602245	0.0862213013401063	-0.326166219582694	-0.121269747715452	0.0996340003098936	0.821508531074324	0.833904030187052	TRUE	direct_validation	75.6135812468628	0.756135812468628	FALSE		ok
WASHC2C	Inhib	40	0.117842711812832	7.31207059469473	0.177101424921757	0.231613482692283	0.0712370198608731	-0.237276977421386	-0.306175480011317	0.0996340003098936	0.625908790487662	0.676735459662289	TRUE	direct_validation	56.7027295799894	0.567027295799894	FALSE		ok
WASHC3	Inhib	40	0.0529657017265097	6.28586384868735	0.0588795839160087	0.457819478921197	0.0683001474238155	-1.51661262425712	-0.186091468898464	0.0996340003098936	0.720707250996817	0.808818011257036	TRUE	direct_validation	56.0306861401293	0.560306861401293	FALSE		ok
WBP1L	Inhib	40	0.114020429837964	7.9690462569193	0.115556448568358	0.278986557730992	0.089156903872717	-1.01259948065568	0.255558909073975	0.0996340003098936	0.284110012374416	0.643339587242026	TRUE	direct_validation	59.4989154000641	0.594989154000641	FALSE		ok
WDFY4	Inhib	40	0.0138772106610109	1.86550832004878	0.00124030937552746	0.862383944290224	0.0675803900896152	-0.229855376468952	0.0313105452087916	0.0996340003098936	0.167852080483882	0.168578385652609	TRUE	direct_validation	12.5537536648139	0.125537536648139	FALSE		ok
WDR12	Inhib	40	0.117547900809464	7.60649731041828	0.204817398487173	0.431909720646758	0.0835658364192834	-4.05114262848259	-0.00478270006204346	0.0996340003098936	0.85326732225145	0.833771106941839	TRUE	direct_validation	67.7426063869528	0.677426063869528	FALSE		ok
WDR46	Inhib	40	0.0679586642012474	5.26332739861608	0.116401683781592	0.787243620364394	0.0914183855360326	-1.04197607337434	-0.0651539245455921	0.0996340003098936	-0.134432425716308	0.716322701688555	TRUE	direct_validation	63.0562284459949	0.630562284459949	FALSE		ok
WDR88	Inhib	40	0.0743337548686002	3.81661516335055	0.130822741821489	0.720948790247827	0.0844234864618193	-1.19998032994154	-0.222317226686348	0.0996340003098936	0.763464164786587	0.668605753937467	TRUE	direct_validation	54.6074537037911	0.546074537037911	FALSE		ok
WDTC1	Inhib	40	0.0853843716180362	7.44203669517041	0.126937599354145	0.239876476511728	0.0780347593582888	0.0569039482350879	-0.380551762527349	0.0996340003098936	0.783907415135591	0.742589118198875	TRUE	direct_validation	56.3766214269108	0.563766214269108	FALSE		ok
WHRN	Inhib	40	0.00947200578724541	3.55191445175051	0.00809903771354282	1.02932288160297	0.0785318674051418	0.556814522516048	-0.162042066285343	0.0996340003098936	0.557474986990995	0.558329484280508	TRUE	direct_validation	19.9542733835864	0.199542733835864	FALSE		ok
WNT16	Inhib	40	0.936470453569434	5.97233716524405	0.959609913766036	1.53689168012207	0.109423676012461	0.0629286425076232	0.700843351384612	0.0996340003098936	0.921395022552555	0.876467921954107	TRUE	direct_validation	78.0867168426345	0.780867168426345	FALSE		ok
WRAP73	Inhib	40	0.0857143768889367	5.63875515564982	0.114813748967769	0.381166200499029	0.0882552285050349	-1.52009510498243	-0.0625515016188413	0.0996340003098936	0.716218571455899	0.773206999302698	TRUE	direct_validation	51.5810225806357	0.515810225806357	FALSE		ok
WSCD1	Inhib	40	0.117739025796482	6.32217173123773	0.0733953648447035	0.588689817558818	0.06308578311439	-2.31854579694054	-0.285702030224708	0.0996340003098936	0.475244196205903	0.324015009380863	TRUE	direct_validation	60.4078192597757	0.604078192597757	FALSE		ok
WTIP	Inhib	40	0.0727834384137725	4.95186820816942	0.0888901033085437	0.526154297067852	0.0978635881104034	0.0904435830038235	0.109298766222366	0.0996340003098936	-0.404664691655297	0.490619136960601	TRUE	direct_validation	52.0741526344327	0.520741526344327	FALSE		ok
XACT	Inhib	40	0.146384954512374	5.53961464195526	0.0239917261069751	0.539292361638195	0.0654538969145711	-1.61470930038488	0.119968570272534	0.0996340003098936	-0.365785396819305	0.355534709193246	TRUE	direct_validation	45.0819986009686	0.450819986009686	FALSE		ok
XKR8	Inhib	40	0.104295926814369	3.8422324041634	0.0905990596630314	0.61383528416937	0.0777315090224073	-0.307813156074193	-0.339928998316361	0.0996340003098936	-0.256160445129712	0.592335476049167	TRUE	direct_validation	47.4627524721857	0.474627524721857	FALSE		ok
XKR9	Inhib	40	0.0382703206929736	5.90699716118069	0.136084547120535	0.822549358671984	0.0839930555555556	-0.425365115156554	0.280025583675477	0.0996340003098936	0.522447816851059	0.620385572238382	TRUE	direct_validation	66.9732434641531	0.669732434641531	FALSE		ok
XPO6	Inhib	40	0.0955474366493423	8.63500186001075	0.136251046142946	0.199371651762053	0.0825872234075787	-3.43505683695365	0.341495025989611	0.0996340003098936	-0.130478035366386	0.632645403377111	TRUE	direct_validation	58.60779370116	0.5860779370116	FALSE		ok
XYLT1	Inhib	40	0.102220302698424	10.0982623912364	0.093053819238272	0.441087681141874	0.0723938886361268	-0.0857838162711269	0.239588480021048	0.0996340003098936	0.367666220554385	0.46547842401501	TRUE	direct_validation	68.4950365450821	0.684950365450821	FALSE		ok
YIPF1	Inhib	40	0.0821401093990246	5.85670236545923	0.0692186787882458	0.348859428291928	0.0835067221510883	-2.19203468579322	0.0130314506992439	0.0996340003098936	-0.627206885189078	0.334521575984991	TRUE	direct_validation	46.9378858590029	0.469378858590029	FALSE		ok
YIPF5	Inhib	40	0.0777800571901966	6.39192918902441	0.13068984905923	0.398219399503331	0.0832078024867873	-1.85454189520451	-0.288399507324199	0.0996340003098936	0.775070428775808	0.749906191369606	TRUE	direct_validation	59.1509379532078	0.591509379532078	FALSE		ok
YJU2	Inhib	40	0.0907616884378614	5.22157225750557	0.108210920807564	0.35277108833691	0.0689563365282215	-0.197853072041055	-0.328943918633167	0.0996340003098936	-0.419980098545267	0.404240349429183	TRUE	direct_validation	46.0969362955572	0.460969362955572	FALSE		ok
YTHDF3	Inhib	40	0.0836182613861249	7.73879625100863	0.100793224549695	0.155001005068234	0.0724202226839273	-1.7093088904867	-0.389180123828989	0.0996340003098936	0.431460913833455	0.580300187617261	TRUE	direct_validation	50.7934336760878	0.507934336760878	FALSE		ok
Z94057.1	Inhib	40	0.053376081063032	2.12108770383529	0.0424535724149546	1.1779623574375	0.0865467009425878	-3.1582447424342	0.152949502622621	0.0996340003098936	0.228848002612769	0.404924732694057	TRUE	direct_validation	47.7767613860793	0.477767613860793	FALSE		ok
Z96074.1	Inhib	40	0.0941751640667062	3.93245971955303	0.0532613987938085	1.05652813260612	0.222326579900711	-0.371111772085813	-0.544386824734285	0.0996340003098936	0.510537343725154	0.649467611765661	TRUE	direct_validation	52.3531124374956	0.523531124374956	TRUE	bulk_theta_r	outside_training_range
ZBTB34	Inhib	40	0.106292568008357	5.84701181018267	0.141002478427225	0.372874733207843	0.0781767124661518	-1.30633375765622	-0.161245232674679	0.0996340003098936	0.846473945155451	0.527954971857411	TRUE	direct_validation	53.798274779738	0.53798274779738	FALSE		ok
ZBTB7C	Inhib	40	0.0097302070990276	4.83644711034573	0.0219818150103849	0.734080057594875	0.0837332542756027	-0.668958353990043	0.227024176066225	0.0996340003098936	0.63887580504606	0.618227872531519	TRUE	direct_validation	27.7760267532007	0.277760267532007	FALSE		ok
ZC3H7A	Inhib	40	0.105194326652522	7.81146848248776	0.10156572908208	0.237098289166464	0.0730802680718269	0.141990947708462	-0.27139669855596	0.0996340003098936	-0.791728024032923	0.547467166979362	TRUE	direct_validation	55.6026608600602	0.556026608600602	FALSE		ok
ZCCHC14	Inhib	40	0.107206015582297	8.88720488896248	0.160282257517989	0.2971804725689	0.0730956328456647	-4.53855591823147	0.0680785308951502	0.0996340003098936	-0.253102897210261	0.550656660412758	TRUE	direct_validation	64.8233000131084	0.648233000131084	FALSE		ok
ZDHHC1	Inhib	40	0.0802395540328172	5.61848699885809	0.185061659830696	1.23196791103635	0.0878962536023055	0.260057747981413	0.211792688548901	0.0996340003098936	0.616747470262646	0.603715170278638	TRUE	direct_validation	71.3498877449759	0.713498877449759	FALSE		ok
ZDHHC7	Inhib	40	0.0911523145491072	6.8044269642012	0.0856081231051671	0.241409123489338	0.083466108253289	0.182362603374025	-0.128107635447732	0.0996340003098936	-0.440005730660515	0.475234521575985	TRUE	direct_validation	49.0273494430103	0.490273494430103	FALSE		ok
ZEB1-AS1	Inhib	40	0.108901509922034	6.89830866085149	0.10471045672339	0.48245229899875	0.077846639931948	0.197668675622223	-0.0611615148420578	0.0996340003098936	0.518431462221055	0.519324577861163	TRUE	direct_validation	63.1595322856332	0.631595322856332	FALSE		ok
ZFAND1	Inhib	40	0.104306904971765	7.52770132149196	0.21550867433745	0.349778979378203	0.0965705642671935	-1.98579622360125	-0.064109147678732	0.0996340003098936	0.606601772403952	0.620010320115449	TRUE	direct_validation	64.0947088420953	0.640947088420953	FALSE		ok
ZFP1	Inhib	40	0.0768314791690693	5.4823699437422	0.144902712878512	0.326311964433671	0.0831648859370488	-0.224370915380448	0.0320409701317333	0.0996340003098936	0.50483575266747	0.659099437148218	TRUE	direct_validation	49.6702192795561	0.496702192795561	FALSE		ok
ZFP69B	Inhib	40	0.103065770105864	5.47348362572718	0.25655101193845	0.489654376090924	0.0899673892192595	0.323694255690529	0.65647372163353	0.0996340003098936	0.705362776593587	0.730141166938362	TRUE	direct_validation	58.012889519497	0.58012889519497	FALSE		ok
ZFYVE21	Inhib	40	0.0327244644473579	6.00851223152722	0.0476048455935826	0.376170095983116	0.0742240215924427	-4.35525549252493	-0.29875423042431	0.0996340003098936	0.84037112743022	0.411632270168856	TRUE	direct_validation	43.726114721526	0.43726114721526	FALSE		ok
ZIM2-AS1	Inhib	40	0.209249448189174	5.24273760908335	0.419053196693533	1.0717583143426	0.116379978304664	-2.16023281160931	-0.128046377643292	0.0996340003098936	0.840869867102444	0.922882071488883	TRUE	direct_validation	67.0282710511949	0.670282710511949	FALSE		ok
ZKSCAN1	Inhib	40	0.0874666451854087	9.36887258265706	0.110417093958102	0.49013779290867	0.0927305054980289	-0.0491223100207139	0.143584898557601	0.0996340003098936	0.808288624781828	0.860037523452158	TRUE	direct_validation	71.0660694164864	0.710660694164864	FALSE		ok
ZMAT4	Inhib	40	0.239976493313904	11.5689274971069	0.660037095805313	1.16445292143978	0.0778505696256449	-0.620663658512864	0.570156784000833	0.0996340003098936	0.820916523934126	0.681801125703565	TRUE	direct_validation	78.2884960443047	0.782884960443047	FALSE		ok
ZNF202	Inhib	40	0.0937970536572094	5.54423712321773	0.157552815191334	0.411751505467119	0.0723879775404602	-1.02384265845432	0.0717788857145756	0.0996340003098936	0.318732110485879	0.620942026320258	TRUE	direct_validation	54.5830698318422	0.545830698318422	FALSE		ok
ZNF226	Inhib	40	0.0847566701671296	6.45612326308016	0.113319890454931	0.33014653050131	0.0844739720910376	-2.52504711815696	-0.0792238086302713	0.0996340003098936	-0.498412881648137	0.435834896810507	TRUE	direct_validation	54.5652896963486	0.545652896963486	FALSE		ok
ZNF276	Inhib	40	0.07578634551103	6.75000530028627	0.0902056773096464	0.30895349783625	0.0862417411581811	-0.212733024849482	-0.0725106425052001	0.0996340003098936	0.558429612771811	0.610441390980667	TRUE	direct_validation	53.9244566845601	0.539244566845601	FALSE		ok
ZNF3	Inhib	40	0.0771381740149882	5.82878011732006	0.104877789622431	0.30382547683798	0.0794768238912149	-0.632190955228183	-0.31898668672309	0.0996340003098936	0.771462911867801	0.805197242782706	TRUE	direct_validation	48.1324395399583	0.481324395399583	FALSE		ok
ZNF304	Inhib	40	0.0808381762997619	5.10474672816401	0.198220687330965	0.40075886979329	0.0652201823083836	0.0790759069527371	-0.166662392226299	0.0996340003098936	0.105505406902773	0.663539566375635	TRUE	direct_validation	52.3895027810744	0.523895027810744	FALSE		ok
ZNF33A	Inhib	40	0.123380284206821	8.84812326904125	0.136039947551929	0.303725253287101	0.0670242051662411	-1.4499080151987	-0.354647073664155	0.0996340003098936	-0.625266771361351	0.45234521575985	TRUE	direct_validation	64.201118584392	0.64201118584392	FALSE		ok
ZNF354A	Inhib	40	0.0709934628049613	6.19455989393971	0.100804622233364	0.380659857241619	0.0792494481236203	-1.64625883811186	0.219994926052607	0.0996340003098936	-0.449682361046778	0.498334819254542	TRUE	direct_validation	55.3652420671864	0.553652420671864	FALSE		ok
ZNF358	Inhib	40	0.0924925481496251	6.12732056450885	0.14599837158948	0.539786836323432	0.0849628646263141	-0.310169953244316	-0.140278359144508	0.0996340003098936	0.724437181907791	0.795497185741088	TRUE	direct_validation	62.9970913232841	0.629970913232841	FALSE		ok
ZNF383	Inhib	40	0.104399485197822	6.52623334734043	0.142981954940317	0.299855084213913	0.0931868131868132	-1.21996612392314	0.0527013828059968	0.0996340003098936	0.323373741869268	0.398874296435272	TRUE	direct_validation	54.6549353420128	0.546549353420128	FALSE		ok
ZNF385D	Inhib	40	0.78781062176019	13.5969971742181	0.773699717053523	0.785371554343136	0.198235379174555	-2.43499862286226	-0.306449982308787	0.0996340003098936	0.685104854083172	0.784990619136961	TRUE	direct_validation	78.2647566278828	0.782647566278828	FALSE		ok
ZNF429	Inhib	40	0.100533381221798	7.48152498609891	0.174393712308328	0.357270658187019	0.0793997980972193	-2.37895284424964	-0.245910385539982	0.0996340003098936	0.132006973952076	0.663977485928706	TRUE	direct_validation	63.9389975886654	0.639389975886654	FALSE		ok
ZNF436-AS1	Inhib	40	0.0993076426587265	6.004003130855	0.201939119079106	1.403234527928	0.121107724923811	-3.36466384140352	-0.0237384551483078	0.0996340003098936	0.218664553180967	0.745156903113484	TRUE	direct_validation	73.9475710392429	0.739475710392429	FALSE		ok
ZNF470	Inhib	40	0.0792514062203825	5.51253021066487	0.138622874058309	0.283088086779241	0.0719369476952472	-1.27091375099679	-0.0455097325185083	0.0996340003098936	0.599456765053114	0.582485107822186	TRUE	direct_validation	46.7373558861442	0.467373558861442	FALSE		ok
ZNF48	Inhib	40	0.0947568912038674	5.5872038209411	0.192516444989233	0.367690934269784	0.0900602243217857	-2.47425977795006	0.0223939832692685	0.0996340003098936	0.687599183397251	0.779680098423286	TRUE	direct_validation	53.3316616009092	0.533316616009092	FALSE		ok
ZNF502	Inhib	40	0.15092193178887	5.37637378174059	0.218478649642438	1.1124112149661	0.076423723812334	-0.368113581820654	-0.223266310140733	0.0996340003098936	-0.410280304345106	0.443897176095319	TRUE	direct_validation	69.1042273377083	0.691042273377083	FALSE		ok
ZNF513	Inhib	40	0.0913528210000086	4.66714101809993	0.162078156193782	0.56124368735772	0.0648997279048675	-0.145048212592271	-0.19076793330226	0.0996340003098936	0.839886630645336	0.746529080675422	TRUE	direct_validation	55.25432153653	0.5525432153653	FALSE		ok
ZNF550	Inhib	40	0.102507844009089	5.22608512881037	0.153190766949393	0.44010513697714	0.0927693364892724	-2.33048364524827	-0.0708378711479035	0.0996340003098936	0.531127981675998	0.468755872392869	TRUE	direct_validation	53.4471152761275	0.534471152761275	FALSE		ok
ZNF566	Inhib	40	0.0964352223821598	7.36679694343177	0.158593482455391	0.203018263792319	0.0818291215403129	-0.443709294967902	0.0141789375036443	0.0996340003098936	0.556782191321908	0.74390243902439	TRUE	direct_validation	55.0322095262296	0.550322095262296	FALSE		ok
ZNF57	Inhib	40	0.0936433082102798	3.73030888767886	0.161282643807295	0.498944396555618	0.0950118764845606	-1.71720528312527	-0.243759401142968	0.0996340003098936	0.53639765077645	0.695440057281014	TRUE	direct_validation	47.8013553609896	0.478013553609896	FALSE		ok
ZNF587	Inhib	40	0.089224198717294	6.7161885191809	0.143377096733209	0.295298049374289	0.0786569617281052	-3.76114502734458	0.447257194425666	0.0996340003098936	0.621637795709762	0.685867067690127	TRUE	direct_validation	56.0058542048726	0.560058542048727	FALSE		ok
ZNF593	Inhib	40	0.102968652501304	4.1344719934952	0.129882363500468	0.965910159786763	0.0847255369928401	-1.84495300208329	-0.205333013429385	0.0996340003098936	0.188914837430218	0.612310012657298	TRUE	direct_validation	59.1938330574537	0.591938330574537	FALSE		ok
ZNF597	Inhib	40	0.0744101572698075	3.8015582152209	0.0943843114119408	0.360928464014434	0.0889955115307228	-0.117446291951703	0.313201444302661	0.0996340003098936	0.547652549953431	0.554475732002745	TRUE	direct_validation	36.8860433259458	0.368860433259458	FALSE		ok
ZNF624	Inhib	40	0.127352837783329	5.768674026359	0.155610148040479	0.331087760356171	0.0782625457816616	-0.35185032123742	0.0972557878574194	0.0996340003098936	0.827566764058583	0.755851588617064	TRUE	direct_validation	51.5576099872862	0.515576099872862	FALSE		ok
ZNF629	Inhib	40	0.137288645685399	5.53277210330614	0.134865666579718	0.502492516719095	0.0944782168186424	-0.775601650911586	-0.0231305083548333	0.0996340003098936	0.678380041715081	0.794559099437148	TRUE	direct_validation	57.3760929955904	0.573760929955904	FALSE		ok
ZNF66	Inhib	40	0.0740997904006363	5.94348638819961	0.121665087880365	1.33402355459914	0.0935227691585967	0.566475308884339	0.0831337939534348	0.0996340003098936	-0.142545946807719	0.515010789004597	TRUE	direct_validation	72.1861858769858	0.721861858769858	FALSE		ok
ZNF680	Inhib	40	0.0742833665305166	7.47922559626738	0.101200924736035	0.357926450622812	0.0818662568645619	-0.231570218973397	-0.146858165163747	0.0996340003098936	0.836729658406898	0.823639774859287	TRUE	direct_validation	61.5615526512635	0.615615526512635	FALSE		ok
ZNF699	Inhib	40	0.0948282918298985	5.24189434075069	0.128911719820399	0.545142142225807	0.101049025904517	-1.28298055534599	-0.0163551536296109	0.0996340003098936	0.654291156660695	0.777444187079126	TRUE	direct_validation	56.6527524131055	0.566527524131055	FALSE		ok
ZNF706	Inhib	40	0.0656596726393162	8.56263550871646	0.122298205781205	0.32282713477271	0.074543800255869	-0.93210939916956	-0.214177467169331	0.0996340003098936	0.170234107119834	0.614634146341464	TRUE	direct_validation	65.33775773221	0.6533775773221	FALSE		ok
ZNF777	Inhib	40	0.0856802850440249	5.8979570850683	0.169092041623465	0.389181272917005	0.0873215785054576	-3.74299880776814	0.36254447472012	0.0996340003098936	0.868216843889616	0.777522398716424	TRUE	direct_validation	56.5270806882329	0.565270806882329	FALSE		ok
ZNF780A	Inhib	40	0.0836231622079104	5.34719697917516	0.110782277678526	0.354534921966778	0.0898269655092324	-1.6777894473098	0.140321438114535	0.0996340003098936	0.804845698600996	0.604428608878075	TRUE	direct_validation	47.6686390975557	0.476686390975557	FALSE		ok
ZNF782	Inhib	40	0.122631601313434	8.71219374323706	0.191437572661363	0.261764058426587	0.0717671327790375	-3.27127665408598	0.0380173980626739	0.0996340003098936	0.633546219449169	0.911069418386492	TRUE	direct_validation	63.3768849782898	0.633768849782898	FALSE		ok
ZNF79	Inhib	40	0.100011377831685	4.74389122469695	0.123022634792502	1.0614743624776	0.0827824992130941	-1.10447961008771	-0.166151272550036	0.0996340003098936	0.692594594552412	0.613472183131626	TRUE	direct_validation	63.0002418471253	0.630002418471253	FALSE		ok
ZNF791	Inhib	40	0.0979758563966144	7.64571157996827	0.141071673682034	0.223094722628132	0.0830240752401495	-3.42179077840857	-0.385740846146275	0.0996340003098936	-0.603087067215982	0.467917448405253	TRUE	direct_validation	56.7853228616838	0.567853228616838	FALSE		ok
ZNF804A	Inhib	40	0.414604412429781	12.0623926535649	0.702388880363434	0.552338703960892	0.0627041683809788	-1.87402331384962	0.101231788786218	0.0996340003098936	0.632667601316838	0.75140712945591	TRUE	direct_validation	73.3174330021358	0.733174330021358	FALSE		ok
ZNF831	Inhib	40	0.00599736000221731	2.84357319470488	0.0324541312489671	0.478254028976833	0.0766514333194848	-1.24076141561143	0.293852333124351	0.0996340003098936	0.405287435132502	-0.0416529856455227	TRUE	direct_validation	6.37437309451551	0.0637437309451551	FALSE		ok
ZNF98	Inhib	40	0.00916177153157069	3.77611796407023	0.00304033042276364	0.942772797968323	0.0693474596677101	-0.175750067501096	-0.00560786254885165	0.0996340003098936	0.356539571822479	0.27526985668091	TRUE	direct_validation	17.7350691227844	0.177350691227844	FALSE		ok
ZRANB3	Inhib	40	0.0646608210465324	8.53035962680199	0.15175839342109	0.436479681634137	0.0842795282183784	-0.308179811743796	0.0823813858313189	0.0996340003098936	0.82506476867203	0.836718421109047	TRUE	direct_validation	71.0347650906005	0.710347650906005	FALSE		ok
ZSCAN25	Inhib	40	0.113968026410023	6.03872353296218	0.150238798778803	0.326691677186159	0.0867435158501441	-3.50574469795316	0.219402659205636	0.0996340003098936	0.668370599105427	0.606003752345216	TRUE	direct_validation	52.999505745523	0.52999505745523	FALSE		ok
ABCA6	Oligo	40	0.168426468995484	8.38156052983909	0.317107199418739	0.622075013537738	0.0693356797184338	-1.74853727270058	0.292201965728625	0.134392203829207	0.796611633996136	0.583114446529081	TRUE	direct_validation	73.9248721045392	0.739248721045392	FALSE		ok
ABCA8	Oligo	40	0.952459232355046	11.6590534815493	0.943463083731497	1.28015565827762	0.115330392468962	0.615633251537804	0.847597847100469	0.134392203829207	0.928086873404788	0.947467166979362	TRUE	direct_validation	94.0555035561192	0.940555035561192	FALSE		ok
ABCB1	Oligo	40	0.0147561362680699	3.18836631654345	0.000479824558272203	1.0037347900597	0.186977366484558	-0.129640426898645	-0.137628892972657	0.134392203829207	-0.348378171077011	-0.247216683765332	TRUE	direct_validation	14.6554712716266	0.146554712716266	FALSE		ok
ABCC10	Oligo	40	0.0987217976792513	6.7241884729405	0.118196978119813	0.250190086929689	0.0737138299286569	-0.394611920720703	-0.199531418931943	0.134392203829207	0.220752701794603	0.326829268292683	TRUE	direct_validation	43.379262390606	0.43379262390606	FALSE		ok
ABCC4	Oligo	40	0.060813257764649	6.06741368175539	0.00880345463157138	0.52303684465369	0.0627596372894984	-0.870611723356288	0.00770968325361766	0.134392203829207	-0.187469965506258	-0.0341463414634146	TRUE	direct_validation	39.3108374959232	0.393108374959232	FALSE		ok
ABCD3	Oligo	40	0.222910943962458	8.87214619979076	0.182678729630889	0.263717780502775	0.0657604793384337	-1.80493813582543	0.458081929680039	0.134392203829207	0.137171861413678	0.45140712945591	TRUE	direct_validation	62.1620332329925	0.621620332329925	FALSE		ok
ABCG2	Oligo	40	0.0696346855090401	2.72385052383351	0.00381005615009213	0.691777015217527	0.0887931034482759	-1.38299017915804	0.12482858629584	0.134392203829207	-0.46210568804264	0.221116870896769	TRUE	direct_validation	26.8927844753336	0.268927844753336	FALSE		ok
ABCG8	Oligo	40	0.0110189913976629	1.54397118819553	0.0249434037642132	1.18795829184894	0.0755797577692235	-0.792089790286203	-0.359715054309182	0.134392203829207	0.247536558661322	0.17763998788111	TRUE	direct_validation	35.0849284427574	0.350849284427574	FALSE		ok
ABHD17B	Oligo	40	0.420123761339518	10.2326459390868	0.49982693276108	0.410433859546978	0.0754177702406585	0.531890082961355	0.811694406106659	0.134392203829207	0.764975727001438	0.739399624765479	TRUE	direct_validation	80.3316609747143	0.803316609747143	FALSE		ok
ABHD17C	Oligo	40	0.0219883285474145	4.26679823329165	0.0254226462453291	0.301615992965214	0.0825483124293481	-0.561556604981588	-0.151934119762145	0.134392203829207	0.83771320107826	0.443047483874925	TRUE	direct_validation	18.5719042023582	0.185719042023582	FALSE		ok
ABHD18	Oligo	40	0.0817817487537725	8.38587021927963	0.0922839130858872	0.325532731601995	0.0805250284980688	-0.861139239101005	-0.468346949385591	0.134392203829207	0.756301410748856	0.718949343339587	TRUE	direct_validation	47.9337468890807	0.479337468890807	FALSE		ok
ABLIM3	Oligo	40	0.0290349762768097	5.92941500860713	0.025481220154407	0.594553016027172	0.0827153333057132	-0.333932694350783	-0.293929987894673	0.134392203829207	0.368106344417347	0.401988836691587	TRUE	direct_validation	38.985428460708	0.38985428460708	FALSE		ok
AC002429.2	Oligo	40	0.0587401000284643	6.10162752971793	0.0207002515945587	0.81537400763229	0.106254509550754	-1.9534625129329	-0.241037984949214	0.134392203829207	0.646648479113259	0.528517823639775	TRUE	direct_validation	46.8299947205804	0.468299947205804	FALSE		ok
AC004053.1	Oligo	40	0.0710678085602846	3.59007366695705	0.111460018846405	1.1057003238714	0.105122277649349	-3.22797170459896	-0.210714883524043	0.134392203829207	0.949358699127895	0.744312585836885	TRUE	direct_validation	57.2162558662843	0.572162558662843	FALSE		ok
AC004494.1	Oligo	40	0.0407864439558309	2.81553500400291	0.0652457435991571	1.00104817870123	0.0884609816128565	-0.148285981240624	-0.199577720705072	0.134392203829207	0.179603674830034	0.124129808915801	TRUE	direct_validation	46.9452027518103	0.469452027518103	FALSE		ok
AC004690.2	Oligo	40	0.945462716977437	9.12106284800847	0.981797409055886	1.38352949915466	0.154437947861256	0.401162446537702	0.794607854573577	0.134392203829207	0.925475224173122	0.944465290806754	TRUE	direct_validation	93.9429243212594	0.939429243212594	FALSE		ok
AC004817.1	Oligo	40	0.00205921280928423	-0.462462316284878	0.00768609323038176	1.2467348086118	0.0685693771315742	0.0508873201590815	-0.307934128451979	0.134392203829207	0.203315773255582	0.251233850017794	TRUE	direct_validation	26.4709703419288	0.264709703419288	FALSE		ok
AC004852.2	Oligo	40	0.0057004247014191	2.72848322360693	0.00134364818776424	0.92695594259404	0.0947981835545421	0.354704231422479	0.162711842304595	0.134392203829207	0.130802985693236	0.0589605509402618	TRUE	direct_validation	14.4314078676038	0.144314078676038	FALSE		ok
AC005037.1	Oligo	40	0.173390721189206	6.71486552917415	0.180559215873836	0.533266950364946	0.0836256863941428	-1.45846201769361	-0.331868978552945	0.134392203829207	0.556490043317271	0.512382739212008	TRUE	direct_validation	66.3490649219983	0.663490649219983	FALSE		ok
AC005186.1	Oligo	40	0.011269780915898	0.936293738061047	0.0173253970946825	1.37680460923923	0.0780804561292366	-0.620082850264443	-0.333540130743827	0.134392203829207	-0.015166196837915	0.0383483957614252	TRUE	direct_validation	37.2317246606566	0.372317246606566	FALSE		ok
AC005726.1	Oligo	40	0.0398369109874481	6.38720190426833	0.0612893672028704	0.572556885210483	0.0631354902890722	-0.726009242322377	-0.0218336918675878	0.134392203829207	0.497888135073812	0.634146341463415	TRUE	direct_validation	50.3899316280056	0.503899316280056	FALSE		ok
AC006355.2	Oligo	40	0.166535604650778	5.65227638477885	0.302096739824535	1.43756991707732	0.0827025114962858	-2.74269232039486	-0.291596478970856	0.134392203829207	0.703269960395836	0.767729831144465	TRUE	direct_validation	77.4637508165431	0.774637508165431	FALSE		ok
AC006581.2	Oligo	40	0.0284384528592065	4.57217557999097	0.0485556314105702	0.338732339235018	0.0657599512478879	-1.48355316171423	-0.262318712857341	0.134392203829207	0.399849668681274	0.523195272398829	TRUE	direct_validation	27.5794587614292	0.275794587614292	FALSE		ok
AC007091.1	Oligo	40	0.00377724698463892	1.70666310708232	0.0123052963636984	0.835389796113191	0.082541284660891	-1.16902666525424	-0.18132644178264	0.134392203829207	0.247212834981877	0.0989627253724008	TRUE	direct_validation	23.4624194392431	0.234624194392431	FALSE		ok
AC007221.2	Oligo	40	0.464965169616039	7.90246449514454	0.61847277640317	0.861549057272682	0.0983112183353438	-0.950997638377854	0.677031686070468	0.134392203829207	0.796981481866049	0.818011257035647	TRUE	direct_validation	84.8674726273703	0.848674726273703	FALSE		ok
AC007262.2	Oligo	40	0.149988278741879	8.2278776166129	0.109632125405455	0.654430496824152	0.0614556098670001	-0.203872537189673	0.463773876163857	0.134392203829207	0.389632357449114	0.375422138836773	TRUE	direct_validation	66.0751726477632	0.660751726477632	FALSE		ok
AC008574.1	Oligo	40	0.00227083988487595	2.21362721452124	0.00864961931034849	1.06753211157063	0.069109329661142	-0.832339885124761	-0.528692759270073	0.134392203829207	0.0227137620779668	-0.0228936014539352	TRUE	direct_validation	20.4910727597551	0.204910727597551	FALSE		ok
AC008629.1	Oligo	40	0.307516927604076	7.95053736881627	0.300520637751878	0.451197447198355	0.0645116633211047	-0.277982339474026	0.641220450337971	0.134392203829207	0.676790303211392	0.664352720450282	TRUE	direct_validation	74.2999614580527	0.742999614580527	FALSE		ok
AC008892.1	Oligo	40	0.13307233512112	4.23223869942709	0.0719987389778471	0.84271790704349	0.0828613044181906	-4.03766863285243	-0.166100480789642	0.134392203829207	0.411472216503137	0.422968669484999	TRUE	direct_validation	57.9777116001083	0.579777116001083	FALSE		ok
AC009063.2	Oligo	40	0.903727548583022	10.7004503037547	0.924538560202068	1.35433333263456	0.0724625255426473	0.462222154810973	0.789052946278577	0.134392203829207	0.943445825888218	0.954409005628518	TRUE	direct_validation	94.0689294861124	0.940689294861124	FALSE		ok
AC009228.1	Oligo	40	0.0681993835200172	4.66133782724645	0.118181303081995	1.25073403940745	0.107694192599853	0.0151820217435673	-0.253255759865504	0.134392203829207	0.497952265617309	0.484561292207138	TRUE	direct_validation	61.8278826973902	0.618278826973902	FALSE		ok
AC009262.1	Oligo	40	0.00268473966585728	0.125490873340285	0.0102539661104353	1.22251253997336	0.101981248894392	-0.520088016351398	-0.335436902727143	0.134392203829207	0.169351357773185	0.320497860239178	TRUE	direct_validation	27.4925669721438	0.274925669721438	FALSE		ok
AC009299.3	Oligo	40	0.2620969616655	5.04927221356464	0.208273537624935	1.03770319467716	0.0984311197077155	-2.92013760672859	0.195657777124706	0.134392203829207	0.373123546765033	0.615694920701724	TRUE	direct_validation	75.8228867607112	0.758228867607112	FALSE		ok
AC009435.1	Oligo	40	0.0448817255620067	4.66923453466826	0.0941470135169691	0.963876823282036	0.601782937125083	-0.29609650184187	-0.115790915600004	0.134392203829207	0.134093759614986	0.273409650150685	TRUE	direct_validation	53.9645551527451	0.539645551527451	FALSE		ok
AC009948.1	Oligo	40	0.0253601948736676	4.57207800482877	0.0262686191082557	0.230162534588887	0.0737861078214304	-0.0524775569449834	-0.194652575243926	0.134392203829207	-0.151498901922395	0.0954971857410882	TRUE	direct_validation	10.415417123738	0.10415417123738	FALSE		ok
AC010099.4	Oligo	40	0.0459347659945609	6.27245423891012	0.0483153869619023	0.391690983981113	0.063004299428706	-3.02746243812071	0.0995982397874335	0.134392203829207	0.218522111317507	0.436324405939924	TRUE	direct_validation	42.9337512458905	0.429337512458905	FALSE		ok
AC010127.1	Oligo	40	0.0052365418744882	3.53869539560712	0.00584173977527996	0.679023739678535	0.0790682775032034	-1.14409077625264	-0.585417097145182	0.134392203829207	0.138460137497484	0.112382739212008	TRUE	direct_validation	9.34934778552796	0.0934934778552795	FALSE		ok
AC010636.2	Oligo	40	0.0393950741214211	3.99984418600496	0.04471312162618	1.23765527834889	0.12017017308701	0.390184672130154	-0.283224831711166	0.134392203829207	0.436265464914149	0.429724158438619	TRUE	direct_validation	51.202869532471	0.51202869532471	FALSE		ok
AC010809.2	Oligo	40	0.0773958034780568	3.42528578898359	0.0847468457933822	0.434461139669668	0.0607734806629834	-3.41102311769436	-0.237628210034721	0.134392203829207	0.350693699782267	0.340094046637185	TRUE	direct_validation	42.4915601942243	0.424915601942243	FALSE		ok
AC010857.1	Oligo	40	0.00687133250925644	0.428451773624134	0.0119110093633972	1.03846119134395	0.0949246492291703	-1.21221193969618	-0.250568424799244	0.134392203829207	0.125608531565549	0.0971820555804372	TRUE	direct_validation	25.7782289331385	0.257782289331385	FALSE		ok
AC010931.3	Oligo	40	0.00862939763667876	1.28996771233021	0.0317077176420049	1.55601828998662	0.0783287332254687	-0.509271617217397	0.0253362482541731	0.134392203829207	0.101870621198423	0.364835590075719	TRUE	direct_validation	48.8693197622242	0.488693197622242	FALSE		ok
AC010976.1	Oligo	40	0.25565750635017	5.5063115066096	0.272952963591012	1.0872895808583	0.118516597510373	-2.99959541960248	-0.277573972453865	0.134392203829207	0.566391324832378	0.750281425891182	TRUE	direct_validation	77.213418399172	0.772134183991721	FALSE		ok
AC010997.3	Oligo	40	0.0162463165074729	2.39470699194832	0.0319089006288668	1.49976520455781	0.17448761089018	-0.39234867321056	-0.239123832007713	0.134392203829207	0.531556764571768	0.397747580161505	TRUE	direct_validation	48.9085319201109	0.489085319201109	FALSE		ok
AC011287.1	Oligo	40	0.0042433462585584	5.76330046065626	0.0146843797625893	1.0321790794569	0.0663551557883203	-0.489887986285342	-0.371203384605013	0.134392203829207	-0.0373744641473152	-0.0142589118198874	TRUE	direct_validation	37.3918495403667	0.373918495403667	FALSE		ok
AC012467.2	Oligo	40	0.101662584443479	4.22490902407685	0.112902166901821	0.33462402327527	0.0816603364080304	-0.988531852785999	0.0464887409742869	0.134392203829207	0.446380944832338	0.185588293753622	TRUE	direct_validation	44.5382895037516	0.445382895037516	FALSE		ok
AC012593.1	Oligo	40	0.752738293206195	11.2387887010003	0.605022423267743	0.849311977902757	0.0706683189325909	0.50163345433449	0.830187399481482	0.134392203829207	0.837412689608462	0.889118198874297	TRUE	direct_validation	90.0901984298146	0.900901984298146	FALSE		ok
AC015468.3	Oligo	40	0.00482237740060526	0.313642908574801	0.0172877793300673	1.43326313543675	0.0667735042735043	-1.83516180404262	-0.303010111693047	0.134392203829207	0.129842982115008	0.240159299415293	TRUE	direct_validation	37.2970249044338	0.372970249044338	FALSE		ok
AC015712.4	Oligo	40	0.770830204668403	7.40401104060629	0.809783168807137	1.03746718805488	0.0799797519615287	0.313598852089838	0.900395406910855	0.134392203829207	0.754896459634098	0.834896810506567	TRUE	direct_validation	89.0921706506946	0.890921706506946	FALSE		ok
AC015845.2	Oligo	40	0.117070396782198	5.33030255441848	0.187496243936996	0.569254319431525	0.080601299289923	-0.53622791609233	0.276222051400296	0.134392203829207	0.926600146566072	0.680519724938337	TRUE	direct_validation	59.5807165979047	0.595807165979047	FALSE		ok
AC015908.2	Oligo	40	0.0254591075465402	1.27075278100165	0.00897104273951712	1.01605862447389	0.0746742929774388	-0.245269663711677	-0.194649999113918	0.134392203829207	0.265090717631498	0.310730698187161	TRUE	direct_validation	29.3785441897719	0.293785441897719	FALSE		ok
AC016597.1	Oligo	40	0.916813774882266	10.5753463395731	0.943560212695457	1.22598101809837	0.0835313557321583	0.665656728198301	0.909204781938695	0.134392203829207	0.911614877421783	0.890994371482177	TRUE	direct_validation	93.1756348834344	0.931756348834344	FALSE		ok
AC016598.1	Oligo	40	0.00342413458671715	1.80240281300906	0.0130336515728073	1.34089049618352	0.0853675911854103	-0.800796430874406	-0.121317141690997	0.134392203829207	0.66458140135046	0.400518526954562	TRUE	direct_validation	38.1906347513622	0.381906347513622	FALSE		ok
AC016687.2	Oligo	40	0.00456219469005048	3.57455236802331	0.016637191742804	1.76530259371712	0.129713941382254	-1.36173993180186	0.0272599619664037	0.134392203829207	0.0899727312096775	0.380865665595977	TRUE	direct_validation	52.5619835489376	0.525619835489376	FALSE		ok
AC016766.1	Oligo	40	0.313874210566724	7.00676314403819	0.366861215223082	0.661496847087733	0.0798985789256442	-2.3811980844615	-0.109033105527513	0.134392203829207	0.355208223098516	0.152727614033583	TRUE	direct_validation	80.2372192933625	0.802372192933625	FALSE		ok
AC017101.1	Oligo	40	0.148476183118506	4.78649979408747	0.0830834174119432	1.03109195413695	0.0900754497968659	-1.71621461518398	-0.342642164432216	0.134392203829207	0.475104751774159	0.679549718574109	TRUE	direct_validation	62.3780354885219	0.623780354885219	FALSE		ok
AC018638.7	Oligo	40	0.141299911004948	4.70821551906894	0.14485578597424	0.53314415404585	0.069148194618709	-3.10072766418213	0.142635719043304	0.134392203829207	0.299064438119125	0.433477207857297	TRUE	direct_validation	59.6119288062558	0.596119288062558	FALSE		ok
AC018647.1	Oligo	40	0.875952054738812	8.34503690110064	0.918948332137647	1.06282146159207	0.0732486336858542	0.40374835900439	0.502518450058816	0.134392203829207	0.827943358579597	0.925515947467167	TRUE	direct_validation	93.0241079697059	0.930241079697059	FALSE		ok
AC018682.1	Oligo	40	0.324386855920579	6.43252820194167	0.187014770817211	1.32661848733455	0.111683848797251	-2.8420731329242	0.00158660358798905	0.134392203829207	0.814130929436635	0.929080675422139	TRUE	direct_validation	83.7380559229218	0.837380559229218	FALSE		ok
AC019211.1	Oligo	40	0.0026649356507536	4.25211115771725	0.00997387942255806	1.23953458679188	0.0723110237342223	-0.433814036770739	-0.330205339981006	0.134392203829207	-0.272323844646746	0.176161445956382	TRUE	direct_validation	36.2141358181542	0.362141358181542	FALSE		ok
AC019257.8	Oligo	40	0.277800300911233	5.5313948122264	0.229997629064331	0.998302226085892	0.102101167315175	-0.91574467263541	0.0655460388052465	0.134392203829207	0.486972880076617	0.530305882859186	TRUE	direct_validation	77.7936050451121	0.777936050451121	FALSE		ok
AC020704.1	Oligo	40	0.00627662870829407	2.06993354343226	0.0227533642584427	0.888009174326034	0.111549818031999	-0.399324561340494	-0.178940677123754	0.134392203829207	0.138184399762284	0.155038969294108	TRUE	direct_validation	30.0401975047172	0.300401975047172	FALSE		ok
AC020909.2	Oligo	40	0.873030601002452	7.89043495609119	0.827118422672544	1.58882078221591	0.101400337670076	0.350118418122871	0.849882602231393	0.134392203829207	0.796414983485772	0.876360225140713	TRUE	direct_validation	93.2398546053897	0.932398546053897	FALSE		ok
AC021439.1	Oligo	40	0.0108818405671429	1.66524480312407	0.0112198995631913	0.935164894269244	0.0820612452585808	-1.86086134374533	0.0808499069540701	0.134392203829207	0.485197447036085	0.310429306816057	TRUE	direct_validation	27.5242374759117	0.275242374759117	FALSE		ok
AC022400.6	Oligo	40	0.168009339005477	5.34166810879952	0.180252842764	0.436385891594139	0.0696021220159151	-0.139248236274457	0.013530693056985	0.134392203829207	0.613909725599869	0.591181988742965	TRUE	direct_validation	62.7752426071537	0.627752426071536	FALSE		ok
AC022424.1	Oligo	40	0.000907380608828013	-0.703205780298572	0.00344724041238555	1.24513897725219	0.266785927251044	0.508584999135516	-0.24895793198573	0.134392203829207	0.167371349889813	0.112803366969251	TRUE	direct_validation	24.2816065910738	0.242816065910738	FALSE		ok
AC022613.1	Oligo	40	0.0062633686213986	0.42760407552514	0.00998428451365261	0.965131663500497	0.105679156908665	-1.46728197811614	-0.288638235654345	0.134392203829207	0.0254007429416529	0.017046275263616	TRUE	direct_validation	21.588065154138	0.21588065154138	FALSE		ok
AC022973.2	Oligo	40	0.128119824005792	3.44685535000493	0.11919033947838	1.24250355706918	0.11343584572725	-2.26700091635759	-0.32493641573048	0.134392203829207	0.463142821297281	0.422910984553805	TRUE	direct_validation	63.6934436893242	0.636934436893242	FALSE		ok
AC024145.1	Oligo	40	0.0757797495425721	2.92731291575062	0.038811409705393	1.10559007714326	0.109583060467147	-3.49136109135455	-0.280248163630941	0.134392203829207	0.635494555767151	0.366213085840065	TRUE	direct_validation	49.5425524615909	0.495425524615909	FALSE		ok
AC025178.1	Oligo	40	0.145070049037693	5.56184558491022	0.133228966390633	0.530051102247163	0.0589211618257261	-1.75123921402028	-0.0937915970797301	0.134392203829207	0.589800810179478	0.39812382739212	TRUE	direct_validation	62.0377050009638	0.620377050009638	FALSE		ok
AC025211.1	Oligo	40	0.264504126917527	4.83120751821098	0.502604822462849	0.908176847447826	0.126240236436563	-1.14365013553709	-0.264077393912399	0.134392203829207	0.507978876783844	0.555044641122025	TRUE	direct_validation	76.8713380602975	0.768713380602975	FALSE		ok
AC025263.1	Oligo	40	0.0616577128169651	2.54569023852426	0.0260456196088326	1.13389335232934	0.091457528957529	0.328826487252947	-0.235996846961609	0.134392203829207	0.0988904480358936	0.153210001603879	TRUE	direct_validation	46.0896463898938	0.460896463898938	FALSE		ok
AC025366.1	Oligo	40	0.00388175079171417	-0.0784753738196131	0.0147067609431304	1.36351422871885	0.0782723812675823	-0.119634405011567	-0.357673667928015	0.134392203829207	0.12184310095026	0.368953974515948	TRUE	direct_validation	32.7381369313573	0.327381369313573	FALSE		ok
AC026316.5	Oligo	40	0.879876621819389	13.3336908215861	0.957413621640093	1.28122095770021	0.123594252509918	0.34766801475025	0.904656987627181	0.134392203829207	0.856849119943471	0.875422138836773	TRUE	direct_validation	93.713505180066	0.93713505180066	FALSE		ok
AC027288.3	Oligo	40	0.00443326435740786	2.76535439867403	0.00599092672832952	1.15269136049586	0.108519415729259	-2.96493881536337	-0.468168341410061	0.134392203829207	0.458417733145489	0.291831114563327	TRUE	direct_validation	23.0102311490143	0.230102311490143	FALSE		ok
AC027808.1	Oligo	40	0.407294014466402	8.12795746683779	0.293266019361923	0.732782032945569	0.0879470642432365	-2.13017238991154	0.69428706808461	0.134392203829207	0.782220051069709	0.790056285178237	TRUE	direct_validation	80.2025995601446	0.802025995601446	FALSE		ok
AC036108.3	Oligo	40	0.0998978240262366	4.56387544087761	0.103461327414239	0.59413260134212	0.0739178690344062	-0.797630573036177	0.213228493935031	0.134392203829207	0.743997183646319	0.650411966941705	TRUE	direct_validation	53.5572863452717	0.535572863452717	FALSE		ok
AC044781.1	Oligo	40	0.00131746376508934	-0.294997517028907	0.000668184330978533	1.43577450765245	0.125263733687583	-2.67566375966544	-0.314494843211232	0.134392203829207	-0.0358355270232171	0.0090626150722752	TRUE	direct_validation	18.4042570112305	0.184042570112305	FALSE		ok
AC051619.4	Oligo	40	0.165215654324435	4.61123558527679	0.212599762798639	0.708858133335992	0.15014164305949	-0.386717526904361	-0.221365571629417	0.134392203829207	0.0196778999058106	0.265715898842395	TRUE	direct_validation	64.4527091979828	0.644527091979828	FALSE		ok
AC053527.1	Oligo	40	0.245098495095603	9.45585660638705	0.231189489473528	0.570680107867025	0.0776076662486665	0.135444975426577	0.470939285400696	0.134392203829207	0.854250906244674	0.825328330206379	TRUE	direct_validation	76.3209555040395	0.763209555040395	FALSE		ok
AC060765.1	Oligo	40	0.00260286039953329	0.976461963500862	0.00992576852255463	1.18940399412545	0.144338186726401	-0.43013792381642	-0.39183102040867	0.134392203829207	0.522706236448011	0.567910171067159	TRUE	direct_validation	26.1991280130365	0.261991280130364	FALSE		ok
AC062017.1	Oligo	40	0.395494652872299	5.5188555201683	0.319903224851541	0.854145149611634	0.111963190184049	-2.62268710411887	-0.0423353589094433	0.134392203829207	0.776643552739221	0.834333958724203	TRUE	direct_validation	81.650964486435	0.81650964486435	FALSE		ok
AC067956.1	Oligo	40	0.00237786228296181	3.7557244749063	0.00907541627736605	1.36857638983158	0.0793941481658535	-0.559489141441727	-0.39775836198984	0.134392203829207	0.111875757899064	0.331863011668495	TRUE	direct_validation	36.069527681558	0.36069527681558	FALSE		ok
AC068286.1	Oligo	40	0.0648314593387365	2.6584640922146	0.120231318780003	0.804211920231728	0.0669014084507042	-0.963027320863634	-0.248026724864871	0.134392203829207	0.0254366728980788	0.254037507289331	TRUE	direct_validation	48.3734705295688	0.483734705295688	FALSE		ok
AC068631.1	Oligo	40	0.098479776708352	3.77529144465769	0.0729471343356294	0.629224229547141	0.0857988165680473	-6.60856884546854	-0.161563250938485	0.134392203829207	0.827953213247622	0.518949343339587	TRUE	direct_validation	50.4056108054589	0.504056108054589	FALSE		ok
AC068643.1	Oligo	40	0.00503727514747163	-0.308248903750216	0.00195739827715072	0.991242710010798	0.0854456255110384	0.408821308708198	0.038216108057348	0.134392203829207	-0.0717987532247315	0.272759472084528	TRUE	direct_validation	14.1379066532429	0.141379066532429	FALSE		ok
AC069133.1	Oligo	40	0.00255914180299914	1.30756027082104	0.00890649160052331	1.40953549172184	0.135882182240279	-0.744602893908225	-0.365884992892289	0.134392203829207	-0.0243884458895233	0.158234652555219	TRUE	direct_validation	32.5655802982685	0.325655802982685	FALSE		ok
AC069272.1	Oligo	40	0.0502458140380639	2.55935329946735	0.0516695616307814	0.756201548468181	0.0988549618320611	-0.994858973570606	-0.377393418171702	0.134392203829207	0.145119260299141	0.231135778281715	TRUE	direct_validation	37.4669153209376	0.374669153209376	FALSE		ok
AC069544.1	Oligo	40	0.10196247722008	4.20642127260092	0.125570061813847	1.08987982197021	0.0803331197950032	-1.00948018058061	-0.292005062190442	0.134392203829207	0.281811336984452	0.281425891181989	TRUE	direct_validation	60.7669272557958	0.607669272557958	FALSE		ok
AC073332.1	Oligo	40	0.036461641993671	6.22705032741413	0.0579159225803144	0.405887135130275	0.0667947896647448	-0.332634889828781	-0.348398575861374	0.134392203829207	0.252576437912183	0.356848030018762	TRUE	direct_validation	39.678000658631	0.396780006586309	FALSE		ok
AC073365.1	Oligo	40	0.00207539496093214	3.31940017290691	0.00777337666918192	1.45159924820563	0.104492330320618	-0.593829497667788	-0.343663891649736	0.134392203829207	0.423462383659254	0.461596447616897	TRUE	direct_validation	37.4498541706333	0.374498541706333	FALSE		ok
AC073878.1	Oligo	40	0.256566841647171	5.4875578986405	0.225420313595674	1.00596619978779	0.0680883472962681	0.585313934169429	0.302363705744084	0.134392203829207	0.668580648587189	0.686995696088989	TRUE	direct_validation	75.4669022054681	0.754669022054681	FALSE		ok
AC073896.1	Oligo	40	0.0958996158427251	5.91328633351633	0.155237018820121	0.421699403666494	0.0803688052247407	0.00185621765241129	-0.148803281518436	0.134392203829207	0.72103779427296	0.569043151969981	TRUE	direct_validation	55.8030246357045	0.558030246357045	FALSE		ok
AC073941.1	Oligo	40	0.0203446534680984	2.60628902462221	0.00722500622188455	1.47466834543892	0.113558597091531	-5.24169643624523	0.408595277652387	0.134392203829207	0.182053649391611	0.465291570261787	TRUE	direct_validation	37.9486402220926	0.379486402220926	FALSE		ok
AC074117.1	Oligo	40	0.230743194522585	4.93921505582682	0.228557865502688	0.652927024560264	0.0658023963857788	-0.095176307920805	0.11906559765753	0.134392203829207	0.806481896811879	0.761163227016886	TRUE	direct_validation	70.2883658811167	0.702883658811167	FALSE		ok
AC074327.1	Oligo	40	0.016660089948227	2.88931292183278	0.000945109375055844	1.32107713516594	0.140801395416445	-0.339591242179147	0.189402166609123	0.134392203829207	-0.148218887463269	0.0547804358172514	TRUE	direct_validation	26.2208767326341	0.262208767326341	FALSE		ok
AC079015.1	Oligo	40	0.00672131881911884	-0.191901166774	0.000368410495431991	1.07664430662848	0.0757281553398058	0.506862089353231	0.131274124055562	0.134392203829207	-0.0319688334032497	0.0396529256616833	TRUE	direct_validation	7.3019345093869	0.073019345093869	FALSE		ok
AC079089.1	Oligo	40	0.016473952262711	1.37967550604056	0.0189193217892189	0.433950128080938	0.0639883657516815	-2.26519028686777	-0.071349901145795	0.134392203829207	0.0698342242024815	0.420133455777282	TRUE	direct_validation	20.3211007971545	0.203211007971545	FALSE		ok
AC079117.1	Oligo	40	0.0118063648903055	1.0063426799753	0.0215159823154687	1.88082463765822	0.212265702071687	-1.04366710396885	-0.0618130363469331	0.134392203829207	-0.0969628197099005	0.205503862450705	TRUE	direct_validation	52.9035463753097	0.529035463753097	FALSE		ok
AC079226.2	Oligo	40	0.0136454521730187	0.863969016908252	0.0148485115131354	1.62778480284352	0.138088783463233	-2.65300060406981	-0.274733364115281	0.134392203829207	0.493429156695898	0.231376765809785	TRUE	direct_validation	43.6349889586361	0.436349889586361	FALSE		ok
AC079296.1	Oligo	40	0.00952901132897416	2.24754634834495	0.00993098682903304	0.739109509728451	0.113629521310911	-1.70812662196562	-0.282485802177379	0.134392203829207	-0.0336184946251294	0.027489645936778	TRUE	direct_validation	19.8105013934451	0.198105013934451	FALSE		ok
AC079385.1	Oligo	40	0.0152050237495504	5.0511592421936	0.0243815142786814	0.459495849182111	0.0657810325598839	-1.19871520889105	-0.512152668964954	0.134392203829207	0.334955359681297	0.3046904315197	TRUE	direct_validation	24.0787137042799	0.240787137042799	FALSE		ok
AC079594.2	Oligo	40	0.811354377775296	8.82641602175319	0.830634673202767	1.05797063316695	0.0895238095238095	0.737705150035924	0.827170950587046	0.134392203829207	0.868621159318985	0.868667917448405	TRUE	direct_validation	91.1826287964797	0.911826287964797	FALSE		ok
AC084032.1	Oligo	40	0.863627399144058	8.77486873354452	0.924401414474785	1.6544408188532	0.144758975344836	0.33828071398253	0.114614763754604	0.134392203829207	0.817350499314152	0.910694183864916	TRUE	direct_validation	95.749227715185	0.95749227715185	FALSE		ok
AC087280.2	Oligo	40	0.00538768972022271	3.01639006424402	0.013119491396556	0.880573368013214	0.0687093377187288	-0.738432134824828	-0.405407575955803	0.134392203829207	0.155050103050077	0.220929165573427	TRUE	direct_validation	23.0253856741956	0.230253856741956	FALSE		ok
AC087457.1	Oligo	40	0.00366338760279145	0.859485267966127	0.00416245019534624	0.984348534737851	0.0881116529342526	0.381508065428252	-0.299777934381258	0.134392203829207	0.0582246271436288	0.191264056065891	TRUE	direct_validation	16.4870821957806	0.164870821957806	FALSE		ok
AC087857.1	Oligo	40	0.00819383629276292	0.976259041750078	0.0190441121653583	0.627770331776943	0.0847497639282342	-0.73566427889579	-0.284531709636862	0.134392203829207	0.231297542035203	0.206607083443655	TRUE	direct_validation	20.0148472680043	0.200148472680043	FALSE		ok
AC090114.2	Oligo	40	0.279875879904743	6.62757343003635	0.272731151099358	0.398494098197273	0.0788296824073372	-1.29889237538879	0.485565945840227	0.134392203829207	0.644633738453077	0.76641651031895	TRUE	direct_validation	69.9891682831164	0.699891682831164	FALSE		ok
AC090138.1	Oligo	40	0.00200421576249189	-0.677424197542114	0.00144632333198601	1.3107920391572	0.0991432068543452	-1.97607525641228	-0.379663056750308	0.134392203829207	-0.0908707989078982	0.125908463482288	TRUE	direct_validation	16.1063625058984	0.161063625058984	FALSE		ok
AC090204.1	Oligo	40	0.0313662589911117	1.59220731242322	0.0105232544824663	0.626873743623207	0.0625195373554236	0.350964067219305	0.136618869344288	0.134392203829207	0.495737497033199	0.072518932371143	TRUE	direct_validation	24.1070804410029	0.241070804410029	FALSE		ok
AC090403.1	Oligo	40	0.310245584277268	5.15672715468071	0.265685311320194	0.755095218786021	0.0998217468805704	-1.46252154988994	-0.0600512946148346	0.134392203829207	-0.0576436668821321	0.298555081255826	TRUE	direct_validation	76.4850920884012	0.764850920884013	FALSE		ok
AC090502.1	Oligo	40	0.814317278151851	10.317058586902	0.953855094267967	1.18750696103926	0.0742758668709093	0.509373297363138	0.824798060881924	0.134392203829207	0.929820860273288	0.937898686679175	TRUE	direct_validation	92.7021991231073	0.927021991231073	FALSE		ok
AC090531.1	Oligo	40	0.047677527908551	2.93382735821948	0.0769112075477104	1.24560564387085	0.104018569563325	-4.80437937836163	-0.319948704346725	0.134392203829207	0.696502358251205	0.3488735135044	TRUE	direct_validation	52.5575316273702	0.525575316273702	FALSE		ok
AC090825.1	Oligo	40	0.0790985085801597	5.0310085008362	0.028460188633481	0.747193302596688	0.0942496656782371	-2.09725214014394	-0.0211908703377963	0.134392203829207	0.552925247510352	0.537624329225608	TRUE	direct_validation	48.3946154641185	0.483946154641185	FALSE		ok
AC090907.2	Oligo	40	0.0327749558353589	4.56492174919154	0.0546360165196269	0.508111235398396	0.0904037182174428	-2.01033384125341	-0.357375008293669	0.134392203829207	0.633897084570192	0.18293540992966	TRUE	direct_validation	36.9491834769937	0.369491834769937	FALSE		ok
AC090993.1	Oligo	40	0.0305967266023087	2.4196365595614	0.0160870241008273	0.592183991702176	0.0690479748916455	-2.86830898213145	-0.0575022499849166	0.134392203829207	-0.322608228327804	-0.295607634787432	TRUE	direct_validation	28.6800343790586	0.286800343790586	FALSE		ok
AC091153.2	Oligo	40	0.181788259511093	4.27781271282761	0.208434684356631	0.984601352957122	0.0982234020829079	-1.22619503605305	-0.331513792943614	0.134392203829207	0.0157256494653453	0.440919804530144	TRUE	direct_validation	67.4690716425684	0.674690716425684	FALSE		ok
AC091167.6	Oligo	40	0.0849807264205068	6.86480375218221	0.127290344497977	0.410280200651398	0.0701898960945898	-0.385213986045466	0.0294809193238977	0.134392203829207	0.812483331811994	0.649343339587242	TRUE	direct_validation	56.6851565072237	0.566851565072237	FALSE		ok
AC091826.2	Oligo	40	0.0606033154424033	5.60635084915281	0.0306740881289883	0.623241266259469	0.0787219826277106	-0.276327763755456	-0.164902208527055	0.134392203829207	0.556940215073278	0.568024029516899	TRUE	direct_validation	45.8777046339225	0.458777046339225	FALSE		ok
AC091948.1	Oligo	40	0.285314474841591	9.56809452441252	0.255530473070985	0.512734984818208	0.0605427106409976	0.418019887472609	0.640656584129111	0.134392203829207	0.815407680063386	0.79249530956848	TRUE	direct_validation	76.2069765250361	0.762069765250361	FALSE		ok
AC092123.1	Oligo	40	0.147264657342993	4.209680503569	0.171695930584686	1.07381704686221	0.0783910196445276	-2.01695801339035	-0.274442575857786	0.134392203829207	0.770158780930701	0.536798161855137	TRUE	direct_validation	66.1069765015193	0.661069765015193	FALSE		ok
AC092329.3	Oligo	40	0.0692215903555907	5.21412934862891	0.128115481375973	0.322884598360864	0.0712393288195467	-2.72586916661143	-0.43116460092234	0.134392203829207	0.326192567401614	0.223681745353203	TRUE	direct_validation	37.3320147606616	0.373320147606616	FALSE		ok
AC092376.2	Oligo	40	0.0467077480651648	2.81230839665833	0.0335989913575202	0.539247547292522	0.0915472779369628	-0.31882972736579	-0.343130423744772	0.134392203829207	0.230660887300455	-0.0579116006046443	TRUE	direct_validation	31.9624290926548	0.319624290926548	FALSE		ok
AC092384.1	Oligo	40	0.0146984620370263	1.2844259287431	0.0170451511668569	1.17913128057954	0.0838931416966099	0.278548313853386	-0.312034086372006	0.134392203829207	0.547580500953147	0.0831254464077827	TRUE	direct_validation	33.7037137794025	0.337037137794025	FALSE		ok
AC092794.1	Oligo	40	0.06796304567321	3.3147854052564	0.088923468946452	0.556943223426198	0.0712627254866941	-2.52131605629087	-0.0373809181864634	0.134392203829207	0.564330585738474	0.486232938289964	TRUE	direct_validation	46.827218344897	0.46827218344897	FALSE		ok
AC092835.1	Oligo	40	0.163574073355269	8.10397192435336	0.232246088378467	0.303630430146125	0.0968807449145829	-0.533829383040526	0.230600198364792	0.134392203829207	0.588773813548356	0.629643527204503	TRUE	direct_validation	62.9885054067391	0.629885054067391	FALSE		ok
AC092958.1	Oligo	40	0.931889968275909	8.85683378529422	0.901062168992953	1.08782010478374	0.0834155715992313	0.303622970239293	0.887377019874283	0.134392203829207	0.908475967287706	0.84765478424015	TRUE	direct_validation	92.0325345406889	0.920325345406889	FALSE		ok
AC093206.1	Oligo	40	0.0430737865077684	3.04799838859105	0.085006239902991	0.584123807896281	0.0873357367135714	-0.747990447596911	-0.3338833798934	0.134392203829207	0.122549878468422	0.0887760399496398	TRUE	direct_validation	39.2206579809525	0.392206579809525	FALSE		ok
AC093227.2	Oligo	40	0.0908686864518554	4.1353962980782	0.155746210570978	0.440656891370503	0.105947026486757	-0.578700620067445	-0.177132119470951	0.134392203829207	0.531843786362087	0.537963456697911	TRUE	direct_validation	50.7275711890623	0.507275711890623	FALSE		ok
AC093423.3	Oligo	40	0.0932241072248705	3.89164372188932	0.0787477201471255	0.539188228679864	0.104347826086957	-2.17272113957786	-0.212385801520271	0.134392203829207	0.439599559461841	0.458247334020571	TRUE	direct_validation	48.712827355073	0.48712827355073	FALSE		ok
AC093607.1	Oligo	40	0.00293569293130809	2.49626985786633	0.0110662916548921	1.28570293883588	0.0995138779990591	-0.28205635923252	-0.308064294939268	0.134392203829207	-0.360937698243046	0.00150164258673527	TRUE	direct_validation	34.0593356033164	0.340593356033164	FALSE		ok
AC095050.1	Oligo	40	0.019327999379891	1.00050264657389	0.0665585102959204	0.951217503103015	0.118681808060566	-0.295213425525941	-0.36464161132322	0.134392203829207	0.829686083087887	0.363242493895632	TRUE	direct_validation	36.3615161635351	0.363615161635351	FALSE		ok
AC096711.2	Oligo	40	0.0441650596905472	7.69848809229165	0.0610718355091485	0.452775751802752	0.0820808303313341	0.0184509821096589	-0.207669197850366	0.134392203829207	0.499594588560746	0.671294559099437	TRUE	direct_validation	51.368911252632	0.51368911252632	FALSE		ok
AC098617.1	Oligo	40	0.376708970896473	6.98080739677935	0.324820941351023	1.4819567405244	0.113999152422659	-2.62357439118875	-0.25625978806418	0.134392203829207	0.704333381430891	0.838125616570044	TRUE	direct_validation	87.505404039747	0.87505404039747	FALSE		ok
AC098864.1	Oligo	40	0.103860702913502	5.36119412644461	0.0869487844446778	0.6782519649918	0.105642440969028	-5.20470579519999	-0.233020968997394	0.134392203829207	0.724607205492343	0.542127988528022	TRUE	direct_validation	55.8003032446665	0.558003032446665	FALSE		ok
AC099062.1	Oligo	40	0.00429039045056953	-0.261547375324726	0.0155414465029007	1.36804476723958	0.066167874678513	-0.290091517349352	-0.491164346434589	0.134392203829207	0.174080049810042	0.23392078040385	TRUE	direct_validation	29.7058625515084	0.297058625515084	FALSE		ok
AC099791.2	Oligo	40	0.0895250519337618	5.02796766722965	0.108162405305625	0.85491876263619	0.103400206073095	-2.51334818405226	-0.308461436767038	0.134392203829207	0.763863516529071	0.789671709613121	TRUE	direct_validation	56.0373342327681	0.560373342327681	FALSE		ok
AC100818.1	Oligo	40	0.0027439043246447	0.911789502935126	0.0101284178809517	1.73060907075018	0.0986107430821062	0.109413840395027	-0.43795425341457	0.134392203829207	0.294861704677042	0.371709318869438	TRUE	direct_validation	38.5949593086699	0.385949593086699	FALSE		ok
AC107032.2	Oligo	40	0.303835976646596	6.20256637504001	0.262336803237525	0.641573717464123	0.0727194492254733	-0.122765298828078	0.260528662499427	0.134392203829207	0.786378015143189	0.820394953761477	TRUE	direct_validation	76.1804513295995	0.761804513295995	FALSE		ok
AC108047.1	Oligo	40	0.220394518788151	8.0380046493653	0.273996456975589	0.255260618240171	0.0694361638701985	-3.23693975620607	0.272956273106399	0.134392203829207	-0.0560100636079482	0.024202626641651	TRUE	direct_validation	63.9184867437092	0.639184867437092	FALSE		ok
AC108062.1	Oligo	40	0.248647625770448	8.22982902033101	0.221872881781992	0.616377614194448	0.0602051182816506	-0.0993618937762908	0.689137959795418	0.134392203829207	0.72977968366349	0.635084427767355	TRUE	direct_validation	71.9576240102536	0.719576240102536	FALSE		ok
AC108471.2	Oligo	40	0.376477016124905	5.50118167114692	0.238260557424299	0.602204020611996	0.0617427772600186	-0.0296375330609677	0.536754226176461	0.134392203829207	0.482978932595178	0.469881787218472	TRUE	direct_validation	74.523921054192	0.74523921054192	FALSE		ok
AC109779.1	Oligo	40	0.00530704989563904	1.78859722664617	0.0178586450628579	1.08767527466134	0.13514963297572	-0.28450384561784	-0.311744992161175	0.134392203829207	0.318712847307621	0.306319882254348	TRUE	direct_validation	30.493574743842	0.30493574743842	FALSE		ok
AC109927.1	Oligo	40	0.370121620285141	9.15274957104768	0.308812487922281	0.70063832331159	0.113772124910398	-0.518886216848886	0.482996107898494	0.134392203829207	0.784843920965551	0.777861163227017	TRUE	direct_validation	82.3702109956499	0.823702109956499	FALSE		ok
AC110079.2	Oligo	40	0.084052315438417	3.83584148309241	0.112601348329054	1.04124473499644	0.0788882650196519	-0.628379014921896	-0.26330802912881	0.134392203829207	0.219254042569712	0.286682709740427	TRUE	direct_validation	57.1113030784564	0.571113030784564	FALSE		ok
AC110285.1	Oligo	40	0.860735706341105	10.4215203800295	0.856757470327077	1.08605130524166	0.0846465556055831	0.0777901988990792	0.762070900444079	0.134392203829207	0.938199081221833	0.921388367729831	TRUE	direct_validation	92.7413330284581	0.927413330284581	FALSE		ok
AC112722.1	Oligo	40	0.0962333160687799	5.66149310998298	0.0804934513383196	0.534084252521854	0.0698245614035088	-0.430715478886752	-0.273284582489613	0.134392203829207	0.533231839174595	0.571669793621013	TRUE	direct_validation	53.169407127911	0.53169407127911	FALSE		ok
AC116565.2	Oligo	40	0.0263869836940727	3.85407316214379	0.0477898502817114	0.379877672221345	0.0758428071279651	-0.749835688024141	-0.430392738131758	0.134392203829207	-0.245022129151133	-0.017464796431396	TRUE	direct_validation	24.3878383830928	0.243878383830928	FALSE		ok
AC120053.1	Oligo	40	0.199595163566224	4.69780720911853	0.217447671077449	0.532786918390006	0.0693653376729048	-2.17641421236895	0.234736003187649	0.134392203829207	0.543311074713181	0.531619450155724	TRUE	direct_validation	65.574431229733	0.65574431229733	FALSE		ok
AC124254.1	Oligo	40	0.00827024617043908	2.05584674638542	0.00214570861593238	0.894276759803996	0.131717960496096	-0.069240934764331	0.0638415679677416	0.134392203829207	0.00483166006435112	0.2154806025782	TRUE	direct_validation	16.1714299404369	0.161714299404369	FALSE		ok
AC125616.1	Oligo	40	0.0135960551414775	2.40915050491752	0.0387091522460832	0.441412215988487	0.072260939106592	-1.88856793026461	-0.46981838934483	0.134392203829207	-0.0871786195492476	-0.00973794687413515	TRUE	direct_validation	19.5388762910661	0.195388762910661	FALSE		ok
AC131934.1	Oligo	40	0.113202989494725	4.98368128325029	0.159778435617049	1.19437133257457	0.0891025641025641	-2.91601777107577	-0.348793293013703	0.134392203829207	0.803686634815676	0.834333958724203	TRUE	direct_validation	65.6987497567226	0.656987497567227	FALSE		ok
AC132872.1	Oligo	40	0.138506491893873	5.58927779853496	0.106718976800681	0.521069216819681	0.0773276053625657	-1.63015377783081	0.091152331314332	0.134392203829207	0.345062870389495	0.345701018251692	TRUE	direct_validation	60.265870402906	0.60265870402906	FALSE		ok
AC134312.1	Oligo	40	0.00587981394755902	0.331574477423682	0.0191578600623443	1.14917784111709	0.081858407079646	-0.0408014056272852	-0.424044482757047	0.134392203829207	-0.186917448949701	0.0845359663470091	TRUE	direct_validation	27.8513496112405	0.278513496112405	FALSE		ok
AC135586.2	Oligo	40	0.130267108073274	4.07750709466287	0.146204890779685	0.963425035330001	0.0762990148734788	-2.67587340954974	-0.2147784819548	0.134392203829207	0.659665956564763	0.213420952639751	TRUE	direct_validation	62.4858919645497	0.624858919645497	FALSE		ok
AC138904.3	Oligo	40	0.00424346151888404	1.7679414799751	0.0144418483384622	1.5303637326575	0.0879177971483	0.222218364886018	-0.264444750599858	0.134392203829207	0.227628136003909	0.405968387160547	TRUE	direct_validation	41.2063287538266	0.412063287538266	FALSE		ok
AC139795.2	Oligo	40	0.0881880363286472	3.44292501680575	0.0906496026946807	0.449503939272549	0.091933212633273	-0.170710487746704	-0.0593290431600526	0.134392203829207	-0.0509794666312768	0.138526528626329	TRUE	direct_validation	46.8512539234903	0.468512539234903	FALSE		ok
AC140912.1	Oligo	40	0.00629132446061894	0.965434703711745	0.00486871545912195	1.24711333922041	0.0794708777686628	-4.52763470197204	-0.236322101596873	0.134392203829207	0.525711018355982	0.174216863897669	TRUE	direct_validation	26.7461706885228	0.267461706885228	FALSE		ok
AC231981.1	Oligo	40	0.191868964251925	4.51493814511386	0.159723718928666	0.771395955813189	0.0757605885862	-2.66676698566272	-0.239830846140016	0.134392203829207	0.314897723252062	0.496480580239349	TRUE	direct_validation	65.3770511018048	0.653770511018048	FALSE		ok
AC234582.1	Oligo	40	0.01117304939293	1.03620646186606	0.00367383231142856	0.768234524528524	0.0671802221426012	-2.29911510187105	0.177357667751869	0.134392203829207	0.202974662178386	0.170625388573105	TRUE	direct_validation	14.0561351248503	0.140561351248503	FALSE		ok
AC245297.3	Oligo	40	0.286529012533991	11.2174028509142	0.241895602256077	0.475507716110889	0.0665487434502553	-1.02581544148708	0.538407812722854	0.134392203829207	0.648085500639903	0.572232645403377	TRUE	direct_validation	78.2398422524839	0.782398422524838	FALSE		ok
ACAN	Oligo	40	0.0145207219819309	0.978903572158549	0.00638754936614088	0.924044078084359	0.0929127052722558	-1.53409939177987	-0.0305725508637783	0.134392203829207	0.325977758703759	0.176968862958474	TRUE	direct_validation	23.4946516050553	0.234946516050553	FALSE		ok
ACAP2	Oligo	40	0.093411073412948	9.51115307670535	0.0738579000514153	0.175588714859858	0.0723330436960602	-0.196303929657576	-0.295977875332879	0.134392203829207	0.21062230771422	0.117260787992495	TRUE	direct_validation	36.5482233300686	0.365482233300686	FALSE		ok
ACBD4	Oligo	40	0.0664521075286815	5.11876911132997	0.0631518674820741	0.340091831566023	0.101797773316299	0.0360730135776254	-0.277773795088901	0.134392203829207	-0.0372899087996408	0.111731319603193	TRUE	direct_validation	36.8972384920255	0.368972384920255	FALSE		ok
ACD	Oligo	40	0.100214583191682	4.88670285583338	0.157514080191218	0.747790832646435	0.0647682858738135	-2.34072766903414	-0.0479330297412408	0.134392203829207	0.490848171463298	0.733771106941839	TRUE	direct_validation	59.6426348166195	0.596426348166195	FALSE		ok
ACKR1	Oligo	40	0.00915536411603508	1.61983991809895	0.00251459830182289	0.716683867756538	0.127021990309355	-0.449413769172934	-0.285213664590651	0.134392203829207	0.0539060471147679	-0.0432062303056288	TRUE	direct_validation	9.00742100019921	0.0900742100019921	FALSE		ok
ACKR3	Oligo	40	0.016614098791453	1.33357822670756	0.00443674345029318	0.895856870941838	0.0697451619084116	0.602147324837232	0.130830470105258	0.134392203829207	0.165401758317005	0.25915231084377	TRUE	direct_validation	20.706360370078	0.20706360370078	FALSE		ok
ACO2	Oligo	40	0.102501914616221	8.45843842051223	0.124644145102697	0.238552468059923	0.0774097086556975	-3.659410476427	0.00817244630264721	0.134392203829207	0.769764212184983	0.440525328330207	TRUE	direct_validation	50.1802949512495	0.501802949512495	FALSE		ok
ACSBG1	Oligo	40	0.246178873300591	7.66948590503058	0.0812143971050185	0.83690429979596	0.0677379791817353	-0.321918986041731	0.424858436603158	0.134392203829207	0.793479107219441	0.778424015009381	TRUE	direct_validation	72.4148902449809	0.72414890244981	FALSE		ok
ACSL3	Oligo	40	0.112382081764503	9.79452968374687	0.126312422686148	0.272752162334941	0.0754177640472306	-2.35231448627042	-0.18120922868233	0.134392203829207	0.370983685692374	0.375797373358349	TRUE	direct_validation	56.8355884179246	0.568355884179246	FALSE		ok
ACSL5	Oligo	40	0.104876553701502	3.28091690791548	0.00611555227346009	0.905547081955887	0.105791505791506	-0.343408211000035	-0.02955499579187	0.134392203829207	0.381326929984529	0.412670153367187	TRUE	direct_validation	40.8457983861042	0.408457983861042	FALSE		ok
ACSS3	Oligo	40	0.0107342451221311	3.68758592408563	0.00471197670657834	0.54289431453356	0.087794251390622	0.0223631596354419	0.103235558447988	0.134392203829207	-0.0408688667172026	0.105648341135783	TRUE	direct_validation	18.3236642588389	0.183236642588389	FALSE		ok
ADAM15	Oligo	40	0.228727307425794	7.61957600665708	0.180589301045622	0.430863480871184	0.0853662307145286	-0.315601132708826	0.360303028042262	0.134392203829207	0.805668593737349	0.802626641651032	TRUE	direct_validation	70.1762201733703	0.701762201733703	FALSE		ok
ADAM28	Oligo	40	0.0133662889312106	2.55467633928595	0.00078013896827945	0.979096570603236	0.118618472330475	-0.896922751431395	0.134189904056855	0.134392203829207	0.20133577670822	0.358310017108641	TRUE	direct_validation	14.5342463448444	0.145342463448444	FALSE		ok
ADAM9	Oligo	40	0.0866154634525588	7.74276629394326	0.0771997892576465	0.335522578181235	0.0850502093600622	0.0277645496629919	-0.375294336943371	0.134392203829207	0.290940565882014	0.322701688555347	TRUE	direct_validation	48.1510167495716	0.481510167495716	FALSE		ok
ADAMTS1	Oligo	40	0.683254510483286	7.83992537899678	0.164708999493051	0.856448659460244	0.0665446681084678	0.295382778348699	0.514949971713522	0.134392203829207	0.7294235234269	0.713508442776736	TRUE	direct_validation	86.5316315388262	0.865316315388262	FALSE		ok
ADAMTS12	Oligo	40	0.066272529793159	3.21378707437635	0.0537459602491566	0.642125689471084	0.0751335516112356	-2.75671689428188	0.221570622980274	0.134392203829207	0.851993866673065	0.198305063652312	TRUE	direct_validation	42.8228110549746	0.428228110549746	FALSE		ok
ADAMTS14	Oligo	40	0.878187921324174	8.73361961124075	0.842680518816859	1.708648829636	0.101739415818838	0.581501063548545	0.626817958820159	0.134392203829207	0.833330640059375	0.943527204502815	TRUE	direct_validation	94.8448854131353	0.948448854131353	FALSE		ok
ADAMTS16	Oligo	40	0.0131326339992217	3.70325666893307	0.0428414514995825	0.852456846491215	0.15946198530355	0.324888613120323	-0.282703534938964	0.134392203829207	-0.0167756417315382	-0.134058820917685	TRUE	direct_validation	36.823776607866	0.36823776607866	FALSE		ok
ADAMTS18	Oligo	40	0.888102988521283	9.66765663235606	0.944043623953211	2.00973285605351	0.203324707911864	-0.200996487182053	0.0489270907696626	0.134392203829207	0.891477537409252	0.936535485809128	TRUE	direct_validation	96.7203138531822	0.967203138531822	FALSE		ok
ADAMTS20	Oligo	40	0.0414527999815919	2.36203241798279	0.0307235555434304	0.61350187324897	0.0933586337760911	-4.41404110901616	-0.0710645775164916	0.134392203829207	0.367383547176241	0.119420787333259	TRUE	direct_validation	35.0167577748032	0.350167577748032	FALSE		ok
ADAMTS3	Oligo	40	0.00423030753015457	2.94975941273419	0.0133872195882942	0.840714971027864	0.077655855730722	-0.820718438305093	-0.382163311104766	0.134392203829207	0.10129719855678	0.094526789763559	TRUE	direct_validation	22.4799896970986	0.224799896970986	FALSE		ok
ADAMTS4	Oligo	40	0.924726234534696	8.65843903305591	0.920774150490438	1.16667416845082	0.104566591152975	0.441686745579761	0.854210054612994	0.134392203829207	0.899331588863169	0.906191369606004	TRUE	direct_validation	92.4349504870909	0.924349504870909	FALSE		ok
ADAMTS9	Oligo	40	0.00895251307175857	2.29518613666888	0.000290492049202846	0.740221047501662	0.153481785330599	-0.994650675876604	0.115689527847151	0.134392203829207	0.112685511771391	0.311831409195915	TRUE	direct_validation	1.77671628775654	0.0177671628775654	FALSE		ok
ADARB2	Oligo	40	0.424750129689005	13.2930499687495	0.219887025952738	0.865517507478912	0.0677609627445818	-0.455361382501241	0.0513631905681833	0.134392203829207	0.0645198108061679	0.104502814258912	TRUE	direct_validation	87.9259382596553	0.879259382596553	FALSE		ok
ADCY7	Oligo	40	0.0515589550372538	4.29051036921877	0.00742706279004735	0.827684048894726	0.103283788454891	0.256039866306981	0.175742249565339	0.134392203829207	0.205973555063558	0.238008308619379	TRUE	direct_validation	34.6669281910538	0.346669281910538	FALSE		ok
ADGRE3	Oligo	40	0.197198200650742	4.51142964820636	0.123881934075853	0.546081032496251	0.065014776085474	-5.00183944804325	0.0646170010400847	0.134392203829207	0.880107612431807	0.490619136960601	TRUE	direct_validation	63.5806929330986	0.635806929330986	FALSE		ok
ADGRF5	Oligo	40	0.00600177811513091	1.85376150979715	0.00176077247706626	0.717985706746133	0.0753419179396945	-0.766429196250411	-0.396434417611901	0.134392203829207	0.695132027111105	0.356417478352708	TRUE	direct_validation	3.83907167734305	0.0383907167734305	FALSE		ok
ADGRV1	Oligo	40	0.0111008585611408	6.13814111137184	0.00399036295054572	0.613307766396694	0.0706499021577092	0.349599542728501	0.0519710129861313	0.134392203829207	-0.297453856441563	0.00356472795497186	TRUE	direct_validation	27.9403110706181	0.279403110706181	FALSE		ok
ADIRF	Oligo	40	0.0758120645173355	3.09385668572327	0.00840279068982845	1.04353063117124	0.115884556069619	-4.89511973996667	-0.0297991662595449	0.134392203829207	0.0200122497402832	-0.0439466275861825	TRUE	direct_validation	41.927125419915	0.41927125419915	FALSE		ok
ADNP-AS1	Oligo	40	0.100780504224032	3.72919481183637	0.116693875326597	0.456999889495118	0.0751919985711734	-0.401513752790885	-0.274986127531143	0.134392203829207	0.728367004936765	0.640356710580923	TRUE	direct_validation	48.3320322835888	0.483320322835888	FALSE		ok
ADORA2B	Oligo	40	0.0273258846137688	1.8817045863837	0.0098217280145419	0.82160883455851	0.0648242227189596	-1.55126465879679	0.0324109332979259	0.134392203829207	0.407769435929509	0.299118038668628	TRUE	direct_validation	27.7516755398742	0.277516755398742	FALSE		ok
AF279873.3	Oligo	40	0.0228425167603586	4.77378257655365	0.0127422609395786	0.471814003958292	0.0598568000314725	-0.934733722921013	-0.249925291560003	0.134392203829207	-0.204964322853681	-0.0617376629372514	TRUE	direct_validation	26.9717129669351	0.269717129669351	FALSE		ok
AFAP1L1	Oligo	40	0.0288569784672329	2.43621027075706	0.00790498268853411	0.490830493093928	0.104986540187155	-1.35429063825945	-0.393006292961881	0.134392203829207	0.652947919980362	0.167699604443405	TRUE	direct_validation	15.3981091108168	0.153981091108168	FALSE		ok
AFF2	Oligo	40	0.0112235578825698	4.69107676941786	0.0160064387034765	0.37168053804145	0.0612552362754465	-0.650910252087131	-0.423106193520667	0.134392203829207	-0.094342866358829	-0.217113908870516	TRUE	direct_validation	15.3176714671717	0.153176714671717	FALSE		ok
AGT	Oligo	40	0.17130349256219	6.44469379057741	0.0560397887511147	1.21598725124674	0.138302077385919	0.0449421189591329	0.0400443298715184	0.134392203829207	0.389851481742866	0.458536585365854	TRUE	direct_validation	71.9862732489598	0.719862732489598	FALSE		ok
AJ009632.2	Oligo	40	0.00262779072084121	3.75779868459254	0.00973728586300488	1.36644411260584	0.0780010769310938	-0.85738257724276	-0.598823440630788	0.134392203829207	-0.0477406204784825	-0.0076923076923077	TRUE	direct_validation	31.2543199431667	0.312543199431667	FALSE		ok
AK7	Oligo	40	0.197668650562269	5.56046463771642	0.314397829285024	0.585028866255408	0.0956486042692939	-1.1444420878058	0.0239976369494052	0.134392203829207	0.0540896171531931	0.257422956331789	TRUE	direct_validation	70.8059046104347	0.708059046104347	FALSE		ok
AKAIN1	Oligo	40	0.0251303252651852	0.911516459314836	0.0168832768646899	1.21840282050591	0.358759430008382	-0.49934652956859	-0.237891582464615	0.134392203829207	-0.0186610255275372	0.000572714766855904	TRUE	direct_validation	37.5995026348419	0.375995026348419	FALSE		ok
AL020994.2	Oligo	40	0.0051078527142449	-0.106173333823733	0.0189675346959787	1.19715580630844	0.0956462891946763	-2.12440645510394	-0.359229466216467	0.134392203829207	0.232133703025764	0.18701643894634	TRUE	direct_validation	30.0332731949094	0.300332731949094	FALSE		ok
AL021707.2	Oligo	40	0.144332574997198	4.09554662479175	0.192387425000934	0.380870904577714	0.0796423372842587	-0.022486019200747	-0.138304284708512	0.134392203829207	0.301798470597846	0.301997119582583	TRUE	direct_validation	54.8509192492833	0.548509192492833	FALSE		ok
AL022068.1	Oligo	40	0.0556232907381284	5.34849715967373	0.0358038132418544	0.50725072329044	0.0670635849750811	-4.22563122745266	-0.163677498069321	0.134392203829207	0.72701035277786	0.373358348968105	TRUE	direct_validation	43.5045763135769	0.435045763135769	FALSE		ok
AL031428.1	Oligo	40	0.0489341952466383	4.8172392357202	0.0418894570218649	0.654323887687541	0.0973389355742297	-3.37843294907792	-0.396423633268224	0.134392203829207	0.730533676935943	0.596087997278494	TRUE	direct_validation	39.8057258912095	0.398057258912095	FALSE		ok
AL033504.1	Oligo	40	0.00483061600732749	2.95985493095141	0.00354804070201496	0.896434777322276	0.0730337078651685	0.189225449270435	-0.113732642894006	0.134392203829207	-0.123238407092566	0.0688878536664806	TRUE	direct_validation	20.4206776017069	0.204206776017069	FALSE		ok
AL034397.3	Oligo	40	0.020502059345332	0.853623866503553	0.001016564034717	1.35199933962894	0.163840183960908	-0.566655205246502	0.0976908119865344	0.134392203829207	0.0484831406459328	0.167218981894708	TRUE	direct_validation	25.4010718546746	0.254010718546746	FALSE		ok
AL034399.2	Oligo	40	0.00915638180443816	1.38122496107958	0.0227283736871629	1.17472504276934	0.0645981688708037	0.488551720561503	-0.533075439871649	0.134392203829207	0.181868600897912	0.113824079165887	TRUE	direct_validation	29.0940799354624	0.290940799354624	FALSE		ok
AL035078.4	Oligo	40	0.0240755507364429	2.47063401773509	0.00779585950983719	0.97834382394277	0.393796252558652	-0.568352096253951	-0.20395982821661	0.134392203829207	0.209011519813217	0.0494460797589581	TRUE	direct_validation	29.2171218185391	0.292171218185391	FALSE		ok
AL049569.1	Oligo	40	0.0567593389653302	4.09753905849407	0.0968459365537214	1.31185552512843	0.130789072575917	-0.115552910975468	-0.481647236728261	0.134392203829207	0.578826299393313	0.636990478678151	TRUE	direct_validation	55.6175570646171	0.556175570646171	FALSE		ok
AL078459.1	Oligo	40	0.0822024421388003	5.3190957322883	0.0483383365481411	0.707927178976259	0.11392349726776	-3.32451450030724	-0.380888815552611	0.134392203829207	0.683826373729088	0.354425630109876	TRUE	direct_validation	47.7100228808594	0.477100228808594	FALSE		ok
AL078590.3	Oligo	40	0.798658922108074	9.52919799416026	0.640724772029477	1.15378301856943	0.0802283743197835	0.235160634861111	0.681883549932421	0.134392203829207	0.908988287989056	0.952532833020638	TRUE	direct_validation	92.2167971581384	0.922167971581384	FALSE		ok
AL110118.2	Oligo	40	0.187434746208049	5.26193440919995	0.196912717775518	0.359182125038426	0.0725933083705762	-0.856890007471738	-0.13400689686263	0.134392203829207	0.20387862560573	0.332457786116323	TRUE	direct_validation	60.491633383152	0.60491633383152	FALSE		ok
AL110292.1	Oligo	40	0.0268948457534647	3.129680014805	0.0153016313378536	0.651208304020565	0.0917164293370081	-0.551629893623732	0.0562951165428382	0.134392203829207	0.354232655429878	0.151060239101785	TRUE	direct_validation	30.0370123075327	0.300370123075327	FALSE		ok
AL117329.1	Oligo	40	0.00234508308588405	4.51449798002017	0.00881411302202764	1.33557791774384	0.0647417529634141	-0.531388958436054	-0.356206883851026	0.134392203829207	-0.111604475310671	-0.00206378986866792	TRUE	direct_validation	38.2606958249588	0.382606958249588	FALSE		ok
AL133227.1	Oligo	40	0.247068053881066	5.14962044071373	0.199906450119324	1.36166227264495	0.101768585131894	-2.9337961638167	-0.39449434698865	0.134392203829207	0.593268262793269	0.668230217912293	TRUE	direct_validation	77.1940111129491	0.771940111129491	FALSE		ok
AL133453.1	Oligo	40	0.115576412927878	4.10010904504136	0.136089643461477	1.07073653478371	0.127404516308893	-0.519462956942943	-0.285854032696746	0.134392203829207	0.844104299789796	0.614944416455859	TRUE	direct_validation	61.9155220150576	0.619155220150576	FALSE		ok
AL136307.1	Oligo	40	0.0387677451091959	2.84443362071286	0.0701325719844463	0.503660480027148	0.0933556528457378	-2.63035613381373	-0.0771154661011383	0.134392203829207	0.842742691135834	0.192718136983161	TRUE	direct_validation	39.2018017001574	0.392018017001574	FALSE		ok
AL136382.1	Oligo	40	0.00873156386376178	2.06627062992558	0.0146194963301922	0.718466402044919	0.101065989847716	-0.864590593362512	-0.13992623886183	0.134392203829207	0.0946115423369977	0.178305197414471	TRUE	direct_validation	24.1073645169838	0.241073645169838	FALSE		ok
AL136985.3	Oligo	40	0.0138809032080869	1.31282556330417	0.0465526041791558	1.31111625047593	0.0965275978232703	-0.135587775631974	-0.371047661232317	0.134392203829207	0.18738329393264	0.203913423463663	TRUE	direct_validation	42.3402393049254	0.423402393049254	FALSE		ok
AL138686.1	Oligo	40	0.175131531402217	5.08681885885909	0.119603139879376	1.27281022857162	0.0814823904773592	-2.41067124052856	-0.0328828202093307	0.134392203829207	0.862884327357843	0.886866791744841	TRUE	direct_validation	72.9885503127448	0.729885503127448	FALSE		ok
AL138694.1	Oligo	40	0.00499611802064159	0.835589863585754	0.0148741271692674	0.975096584886649	0.10603374696343	-0.356410262271341	-0.544775170880297	0.134392203829207	0.156796819083941	0.0996523694329273	TRUE	direct_validation	18.4390600310183	0.184390600310183	FALSE		ok
AL138881.1	Oligo	40	0.911815348801191	9.56722161244417	0.87985705665987	1.67960464175658	0.151209804788679	0.298193440387297	0.533376332527793	0.134392203829207	0.955920032802568	0.97110694183865	TRUE	direct_validation	95.4613896771184	0.954613896771184	FALSE		ok
AL139294.1	Oligo	40	0.441253768948327	8.24553682726444	0.644541103866911	1.19564547382333	0.100733479572251	-3.56897557655215	-0.217202966403349	0.134392203829207	0.829471790853847	0.897936210131332	TRUE	direct_validation	89.7427620279882	0.897427620279882	FALSE		ok
AL157392.2	Oligo	40	0.0650439559059763	2.98164981682224	0.0430424947270893	0.884407467668154	0.106206132249723	-0.0544110557272302	-0.251897284559003	0.134392203829207	0.275553585698951	0.402441491962168	TRUE	direct_validation	44.3862780253293	0.443862780253293	FALSE		ok
AL157938.3	Oligo	40	0.23780060624895	5.46402929301505	0.261542237951758	1.35046034818872	0.0857760691975012	-3.34141510458786	-0.207991607496188	0.134392203829207	0.851877159479401	0.888367729831145	TRUE	direct_validation	79.7744793109444	0.797744793109444	FALSE		ok
AL158055.1	Oligo	40	0.00487043180398529	1.83367297315018	0.00651390748206047	1.2795484013449	0.0722774065378364	0.704894859633805	-0.329409396442489	0.134392203829207	0.158080188634769	0.241536068203278	TRUE	direct_validation	28.6981889661096	0.286981889661096	FALSE		ok
AL160269.1	Oligo	40	0.817006262095215	7.79693793637991	0.701274111526257	1.22934557327124	0.102684017893453	0.127550018702044	0.896760486565773	0.134392203829207	0.920442754339517	0.819512195121951	TRUE	direct_validation	90.7169376638417	0.907169376638417	FALSE		ok
AL161772.1	Oligo	40	0.06740569046653	5.05620068172268	0.106986969779424	0.736416214388537	0.0850993220499692	-3.69634711450894	-0.151324913238545	0.134392203829207	0.254952174774742	0.333083135907663	TRUE	direct_validation	53.8375894687154	0.538375894687155	FALSE		ok
AL161935.3	Oligo	40	0.0138306361309507	0.157656410689258	0.00221529663860055	0.780422305687364	0.0554621848739496	-0.271770344475829	0.163158343668415	0.134392203829207	-0.0397926585798368	-0.116622018892419	TRUE	direct_validation	10.7000424818222	0.107000424818222	FALSE		ok
AL162311.3	Oligo	40	0.0954666714661742	3.87474389322774	0.151405660928323	1.09205139807568	0.0613915416098226	-0.111338252580024	0.0901729023609609	0.134392203829207	0.743255308324587	0.771106941838649	TRUE	direct_validation	62.461360452628	0.62461360452628	FALSE		ok
AL162414.1	Oligo	40	0.0720454707289708	2.95838567931501	0.00812482079695188	0.930558410268031	0.170276008492569	-1.05945951107885	-0.0119128171760697	0.134392203829207	0.12720619542572	-0.00516796564313692	TRUE	direct_validation	38.1479471947205	0.381479471947205	FALSE		ok
AL352984.1	Oligo	40	0.0787991413385005	3.18536541241596	0.10331454645436	1.01969587766751	0.092774690038478	0.184077926430623	-0.0820766237783207	0.134392203829207	0.121304597819763	0.126474213739315	TRUE	direct_validation	56.2526630127991	0.562526630127991	FALSE		ok
AL353626.1	Oligo	40	0.014158220340757	2.68347221245252	0.0265603383502883	1.65421294890117	0.120368885324779	-2.08167351932217	-0.324084803631012	0.134392203829207	0.553142383601481	0.383748509101359	TRUE	direct_validation	49.6187089229554	0.496187089229554	FALSE		ok
AL353784.1	Oligo	40	0.0380719040819636	2.35827255973928	0.0149651725526894	0.752241297472512	0.0716073147256978	-5.47241202881424	-0.154769318027602	0.134392203829207	0.22279310397041	0.200715157415426	TRUE	direct_validation	30.9391706976432	0.309391706976432	FALSE		ok
AL354809.1	Oligo	40	0.771107544574681	10.3962258340414	0.861084980882948	0.839918119730777	0.063697533837858	0.59258153159484	0.806527596126242	0.134392203829207	0.896579224854906	0.935459662288931	TRUE	direct_validation	90.7107216656956	0.907107216656956	FALSE		ok
AL356599.1	Oligo	40	0.141451006297383	7.7677647180091	0.140851315188814	0.447483672104927	0.0864528996624731	-0.495476727411838	-0.194966478498314	0.134392203829207	0.722586717651856	0.843714821763602	TRUE	direct_validation	65.4448912330758	0.654448912330758	FALSE		ok
AL358216.1	Oligo	40	0.936219006913179	8.08717805715096	0.970933267133637	1.24783312842728	0.0794117647058823	-0.561958549864621	0.639563019178981	0.134392203829207	0.955200465266443	0.970919324577861	TRUE	direct_validation	93.5222458916555	0.935222458916555	FALSE		ok
AL359091.1	Oligo	40	0.892564492735333	11.3923353604619	0.899952638469378	1.27935367224831	0.102158336246068	0.0806500548953685	0.637966793105234	0.134392203829207	0.93298600363747	0.951219512195122	TRUE	direct_validation	94.4090181948136	0.944090181948136	FALSE		ok
AL359317.2	Oligo	40	0.0587137012277548	3.95570422794024	0.102987060332061	1.06413272823802	0.0980073800738007	-2.74241399625552	-0.400142148250404	0.134392203829207	0.592980392780166	0.847467166979362	TRUE	direct_validation	52.1716659756281	0.521716659756281	FALSE		ok
AL359644.1	Oligo	40	0.170506560306582	4.64597837001598	0.0534071519474398	0.555559436673264	0.106252258764004	-1.05825244457627	0.328148398846411	0.134392203829207	0.579123174491937	0.738683803992896	TRUE	direct_validation	55.2728087091526	0.552728087091526	FALSE		ok
AL359649.1	Oligo	40	0.0021483137354865	-0.642492290063172	0.00228954200208925	1.30183204919947	0.0713422007255139	0.609727461716576	-0.282230046155727	0.134392203829207	0.263787119852646	0.307243744753602	TRUE	direct_validation	20.8111905848269	0.208111905848269	FALSE		ok
AL365259.1	Oligo	40	0.652840365430998	6.8455830829345	0.519692428972987	1.24767303859938	0.111992676228258	-0.535275753955009	0.359710140228958	0.134392203829207	0.720637321938658	0.834521575984991	TRUE	direct_validation	90.7010977424286	0.907010977424286	FALSE		ok
AL365361.1	Oligo	40	0.0163378271321097	3.16476932363819	0.0208776823045585	0.476489056477667	0.0750236246353589	-1.46791594856162	-0.243575316874071	0.134392203829207	0.332482010060473	0.230422636788418	TRUE	direct_validation	24.4947186602741	0.244947186602741	FALSE		ok
AL391684.1	Oligo	40	0.126085992206232	6.51157125968794	0.152716667263392	0.449651550891139	0.0738767231599574	-1.37288869928178	0.127750080837463	0.134392203829207	0.546486852279956	0.500750469043152	TRUE	direct_validation	61.6377117833329	0.616377117833329	FALSE		ok
AL391807.1	Oligo	40	0.0866026620298544	7.99980788663762	0.12486977557202	0.824599674126205	0.111005719665093	-1.48412479940748	-0.34449459301155	0.134392203829207	0.687940259591851	0.716322701688555	TRUE	direct_validation	63.9646141748025	0.639646141748025	FALSE		ok
AL392023.2	Oligo	40	0.26138637492112	9.00926982923794	0.234909751608213	0.684469902319659	0.0676368469592579	0.147096033843202	0.425133134652394	0.134392203829207	0.603161058756463	0.555347091932458	TRUE	direct_validation	77.7529641654213	0.777529641654213	FALSE		ok
AL445250.1	Oligo	40	0.0988395238583401	8.74734839300199	0.0902491724102066	0.559024907057258	0.0768559845372758	-0.176496655110898	-0.160674618428454	0.134392203829207	0.454170416023571	0.473921200750469	TRUE	direct_validation	64.6517432809643	0.646517432809643	FALSE		ok
AL445433.2	Oligo	40	0.00587288688201312	3.4238603667256	0.0094927443149845	0.856999906901772	0.0794073658627781	-0.412222204831336	-0.340678860286306	0.134392203829207	0.0315772811845975	-0.0110714957850998	TRUE	direct_validation	22.9333472516633	0.229333472516633	FALSE		ok
AL445472.1	Oligo	40	0.278539712601524	7.6418761371852	0.228851944057066	0.495809502781754	0.0779707705256714	0.271411875679543	0.518703227116032	0.134392203829207	0.582108935983623	0.670544090056285	TRUE	direct_validation	73.6043662100772	0.736043662100772	FALSE		ok
AL445623.2	Oligo	40	0.00228482473671981	2.48015401584513	0.00291648586260062	0.540325547649264	0.0973131983080732	0.650841582161059	-0.467218378290668	0.134392203829207	0.39120631272103	0.423252032097087	TRUE	direct_validation	3.50257442008511	0.0350257442008511	FALSE		ok
AL450322.2	Oligo	40	0.000777002866023833	-0.734143679847243	0.0029839605028238	1.33751086743561	0.0634920634920635	-0.0184425859050275	-0.404837724736889	0.134392203829207	-0.166773175173431	-0.308852232098222	TRUE	direct_validation	22.8119263732675	0.228119263732674	FALSE		ok
AL450423.1	Oligo	40	0.00143812582634426	0.1712333625478	0.0054380859039156	1.46808482575378	0.0828057163531114	-1.10203802500142	-0.164180335597127	0.134392203829207	0.417569562153433	0.471418891595644	TRUE	direct_validation	34.2265858663309	0.342265858663309	FALSE		ok
AL583859.2	Oligo	40	0.00872071804175016	1.76981036364748	0.0277531963869473	0.958656492860198	0.0788503628614215	-2.60228208333445	-0.325789279816605	0.134392203829207	0.571798532484002	0.175632528502477	TRUE	direct_validation	30.3557795658865	0.303557795658865	FALSE		ok
AL590867.1	Oligo	40	0.0391512846939371	2.52691362528425	0.0254000188865127	1.15543400223008	0.0847152126892574	-0.855446751484791	-0.193978574073147	0.134392203829207	0.273927671114984	0.307530568728111	TRUE	direct_validation	44.0796371131273	0.440796371131273	FALSE		ok
AL591441.1	Oligo	40	0.00379012418618827	0.348637070369963	0.00662011061333797	1.24436049468225	0.138705035971223	-0.0750115269342351	-0.320777866622772	0.134392203829207	0.325449703751315	0.370482413334708	TRUE	direct_validation	25.6885435116175	0.256885435116175	FALSE		ok
AL592295.4	Oligo	40	0.09795239283222	4.90333997674825	0.053885205976369	1.25549015771362	0.0921947863313202	-0.724149335520554	-0.32683147565456	0.134392203829207	0.529633458159016	0.696810506566604	TRUE	direct_validation	60.5099242398143	0.605099242398143	FALSE		ok
AL596451.1	Oligo	40	0.00462945530703678	0.999750148941736	0.0168679154235112	1.91883315128475	0.193736970905465	-2.84257546073348	-0.374364875953328	0.134392203829207	0.381185275231833	0.330296651284419	TRUE	direct_validation	46.8168340339951	0.468168340339951	FALSE		ok
ALAD	Oligo	40	0.170280003701706	7.31258843681204	0.21193257247656	0.405695288764774	0.0891434806328423	-5.04195976243729	0.0838067752017142	0.134392203829207	0.276256201131031	0.439212007504691	TRUE	direct_validation	67.6032828572732	0.676032828572732	FALSE		ok
ALDH1A1	Oligo	40	0.00686982620563995	3.11807582637063	0.00591695703502865	0.587420636818226	0.0743333829882318	0.0434392578849537	0.0134657973904618	0.134392203829207	-0.370565497102907	-0.29624765478424	TRUE	direct_validation	18.6399750142154	0.186399750142154	FALSE		ok
ALDH1A3	Oligo	40	0.147313298101866	5.04776925751324	0.112401812197046	0.545647796264851	0.0735827664399093	-1.01106186308089	-0.0759540730253968	0.134392203829207	0.196252331362118	0.105445846544071	TRUE	direct_validation	60.3620022807865	0.603620022807865	FALSE		ok
ALDH3A2	Oligo	40	0.176823549660884	8.72669546084185	0.286607189884538	0.256168160014402	0.0931562691735735	-3.3456783448978	0.0647841926730316	0.134392203829207	0.518059643549945	0.499812382739212	TRUE	direct_validation	64.125389619023	0.64125389619023	FALSE		ok
ALDH6A1	Oligo	40	0.297910185783423	8.19371025051033	0.262489909349444	0.442668509780745	0.0724180106379953	-0.84901620864148	0.653339568946739	0.134392203829207	0.701542275128781	0.461350844277674	TRUE	direct_validation	73.3600891531955	0.733600891531955	FALSE		ok
ALG1L2	Oligo	40	0.0685632497914397	3.3866845830289	0.0957167554748553	1.0517717049952	0.0697636511817441	-0.514798172885511	-0.186447696566262	0.134392203829207	0.670133771644382	0.545549245891872	TRUE	direct_validation	54.9182155115751	0.54918215511575	FALSE		ok
ALKBH1	Oligo	40	0.124925731637891	7.12870644565422	0.141438617210141	0.287065062071871	0.0736178932682246	0.0373766043139754	-0.151946472119972	0.134392203829207	0.36579778117283	0.315759849906191	TRUE	direct_validation	53.2238005861492	0.532238005861492	FALSE		ok
ALKBH6	Oligo	40	0.101134017912799	5.30949594596849	0.150554994971774	0.671909940570323	0.0690149733233894	-4.79044923543599	-0.285466873339337	0.134392203829207	0.562776272704874	0.568225527150745	TRUE	direct_validation	57.4142184159432	0.574142184159432	FALSE		ok
ALOX12-AS1	Oligo	40	0.190669369891581	9.32780266027137	0.200717800251037	0.366387886323654	0.0876083702363875	-2.12556863145062	0.308848292646807	0.134392203829207	0.649507819415707	0.645966228893058	TRUE	direct_validation	69.5926795173233	0.695926795173233	FALSE		ok
ALOX5AP	Oligo	40	0.0629670619234867	1.9570579530557	0.0059321293191551	1.29781454456799	0.10741885625966	-2.08109098837242	0.103421747534154	0.134392203829207	0.834941380332466	0.399917624054288	TRUE	direct_validation	41.9547044184938	0.419547044184938	FALSE		ok
ALPK1	Oligo	40	0.0208184165086674	3.16848817450959	0.00163909918350517	0.630584191875667	0.0788206621886703	-2.56634369706026	0.253468364629922	0.134392203829207	-0.120997999779318	0.0264975692975384	TRUE	direct_validation	12.2051169103057	0.122051169103057	FALSE		ok
AMZ1	Oligo	40	0.174301575955999	7.86453658474672	0.100515121451823	0.387192639472361	0.0744017171170087	-0.883634284685079	0.346531461482165	0.134392203829207	0.450106639158799	0.440900562851782	TRUE	direct_validation	62.820483741294	0.62820483741294	FALSE		ok
ANGPT2	Oligo	40	0.099949912711464	5.46975982315795	0.00843696129371216	1.07602608361176	0.0988749878770245	-1.42042353750086	-0.242497893571562	0.134392203829207	0.654229080199299	0.769923543227038	TRUE	direct_validation	50.1670507003623	0.501670507003623	FALSE		ok
ANGPTL1	Oligo	40	0.00768730112961447	1.53263715540835	0.00703592607252078	1.44787129800121	0.0893993131790801	-2.32034385525573	-0.389124989424564	0.134392203829207	0.617936102944103	0.332340340187392	TRUE	direct_validation	32.1229533622615	0.321229533622615	FALSE		ok
ANK1	Oligo	40	0.00841097288894066	4.1884036107564	0.00666993981036175	0.664024018699265	0.0844338409415438	-0.920555561448411	-0.350961126460207	0.134392203829207	-0.306906395993625	-0.290351330119128	TRUE	direct_validation	19.1099268041659	0.191099268041659	FALSE		ok
ANKDD1B	Oligo	40	0.0638877260007867	4.75097390462082	0.0903408459118149	0.724377450019627	0.0684916566692115	-3.0360836615277	-0.190463987880875	0.134392203829207	0.68097601170262	0.342136123083832	TRUE	direct_validation	51.0059237655892	0.510059237655892	FALSE		ok
ANKEF1	Oligo	40	0.0333195348387855	1.95925971842798	0.0423018954507513	1.13271883465147	0.0705926764816912	-2.96683791326789	-0.407827380606402	0.134392203829207	-0.144908884650427	-0.141842357257979	TRUE	direct_validation	40.8229528638901	0.408229528638901	FALSE		ok
ANKRA2	Oligo	40	0.21430853549173	7.42174213323998	0.19091877784019	0.435973713645016	0.0733056255522466	-0.515679502022679	0.254637756364479	0.134392203829207	0.842216548605784	0.59155722326454	TRUE	direct_validation	70.2598885779269	0.702598885779269	FALSE		ok
ANKRD17	Oligo	40	0.110682746829217	10.8101313145186	0.1098425404748	0.162721338604662	0.0697801394528698	-0.874249258179724	-0.158482501549464	0.134392203829207	0.628874795174675	0.45234521575985	TRUE	direct_validation	43.8076018138413	0.438076018138413	FALSE		ok
ANKRD37	Oligo	40	0.118207393318163	5.80003464164355	0.0221405973138618	0.842534778268708	0.0701867700091501	-3.77622993948495	0.0509994312615061	0.134392203829207	0.754994477748302	0.777861163227017	TRUE	direct_validation	55.2080656862358	0.552080656862358	FALSE		ok
ANKRD42	Oligo	40	0.00943649425933635	3.56649618426729	0.0154682522149068	0.51906728953283	0.0915882005489733	-2.44999414791163	-0.513282306223231	0.134392203829207	0.375344634158824	0.269826402303994	TRUE	direct_validation	16.4585364227077	0.164585364227077	FALSE		ok
ANKRD46	Oligo	40	0.0803366698539315	7.5418805950357	0.123618083756463	0.189619600520397	0.0790309446254072	-2.36251301395514	-0.143170668403479	0.134392203829207	0.152712347032266	0.294559099437148	TRUE	direct_validation	36.7839471548985	0.367839471548985	FALSE		ok
ANKRD55	Oligo	40	0.0160576638981824	3.27681514496024	0.0146125137513395	0.713388562534212	0.0712497664860826	-0.28090134939164	-0.135344565585578	0.134392203829207	0.204244851996532	0.276815032448752	TRUE	direct_validation	28.4104118424354	0.284104118424354	FALSE		ok
ANKRD62	Oligo	40	0.00376294014818113	0.885143226216321	0.0127777558357262	0.954517419991431	0.0957807386629266	-0.637142081806776	-0.136985904068723	0.134392203829207	0.117589328560025	0.284689337477156	TRUE	direct_validation	26.0973150612496	0.260973150612496	FALSE		ok
ANLN	Oligo	40	0.88551902276105	11.3473078308422	0.935223034716743	1.3386436854503	0.0732029335431305	0.761766343940183	0.757775412214249	0.134392203829207	0.947866483537036	0.942213883677299	TRUE	direct_validation	94.1914933118875	0.941914933118875	FALSE		ok
ANO1	Oligo	40	0.0348071830317007	3.18814929360957	0.0254861526427056	0.619146250407785	0.097567051399153	-0.557154336832748	-0.272027682945085	0.134392203829207	0.558463290618705	0.388639421472259	TRUE	direct_validation	31.8740203383044	0.318740203383044	FALSE		ok
ANO2	Oligo	40	0.0801303087971865	6.11569873848282	0.00871185468403343	0.760471562939098	0.0830891650988496	-0.94072021945988	0.00629940837699612	0.134392203829207	0.0796801168598412	0.127016885553471	TRUE	direct_validation	45.453113615496	0.45453113615496	FALSE		ok
ANO3	Oligo	40	0.00388059267601555	4.20318280958671	0.0133052871482018	1.1054948355874	0.0836918512239059	-1.12697403447031	-0.489002595930699	0.134392203829207	0.289506858125927	0.280407148861413	TRUE	direct_validation	30.3403832589406	0.303403832589406	FALSE		ok
ANXA1	Oligo	40	0.0201543509873149	1.9177160211568	0.00665768229198033	1.27315784307215	0.119447033240137	-2.69817461580358	0.106320581056781	0.134392203829207	-0.0498638992058872	-0.00527384452075496	TRUE	direct_validation	35.485053118794	0.35485053118794	FALSE		ok
AP000311.1	Oligo	40	0.0765565240834348	6.06083596837959	0.0736865618591053	1.04072978559991	0.11157196184156	-1.68632352449956	-0.391020490699683	0.134392203829207	0.781260164667365	0.651969981238274	TRUE	direct_validation	57.8824585029532	0.578824585029532	FALSE		ok
AP000462.1	Oligo	40	0.21011413112751	7.06902345848082	0.199327907636484	1.3895420635577	0.167944550082807	-2.48114583809924	-0.298130693741949	0.134392203829207	0.887095015099214	0.861538461538462	TRUE	direct_validation	80.0726151257349	0.800726151257349	FALSE		ok
AP000487.1	Oligo	40	0.120020433886308	6.54695373781671	0.155119125538023	0.310706486762352	0.0714886197340972	-0.799384916806729	-0.0882086322619651	0.134392203829207	0.380176273638271	0.323936395121599	TRUE	direct_validation	53.7658481543349	0.537658481543349	FALSE		ok
AP000943.3	Oligo	40	0.0157894815280075	4.92222741076133	0.0154406148749064	0.580652010253695	0.0693424252300133	-0.0957414637534579	0.0970136188444704	0.134392203829207	-0.126525486769393	-0.0562878184398955	TRUE	direct_validation	32.1051050865363	0.321051050865363	FALSE		ok
AP001267.3	Oligo	40	0.186887340179296	5.36536270180024	0.185052068584104	0.944754087206778	0.0907276175266993	-1.16395678131124	-0.357249834982186	0.134392203829207	0.600941289165387	0.65922416696191	TRUE	direct_validation	68.5502863293568	0.685502863293568	FALSE		ok
AP001341.1	Oligo	40	0.0355928883958158	3.77802204087458	0.0683067937912265	0.846469977793104	0.0750313179930111	-0.323868330379199	0.0514297293746354	0.134392203829207	0.500260424168943	0.371435785224005	TRUE	direct_validation	46.4291309981118	0.464291309981118	FALSE		ok
AP001528.2	Oligo	40	0.0132025251311622	3.94785863747552	0.0203432045971934	0.683431432832503	0.12437240264014	-0.0903851844371322	-0.303861888230834	0.134392203829207	0.355311302744629	0.375852046773595	TRUE	direct_validation	28.5352894883439	0.285352894883439	FALSE		ok
AP001628.1	Oligo	40	0.0779611369410596	3.76227169762417	0.0639687268442519	1.01457255146684	0.075622905434941	0.391114948908438	-0.141299889509961	0.134392203829207	0.523190169725483	0.566197432695258	TRUE	direct_validation	54.2684876490328	0.542684876490328	FALSE		ok
AP001825.1	Oligo	40	0.0189927224772019	4.19940150991127	0.029296319949847	1.28486725171102	0.120268477327714	-2.33697090203571	-0.238260745808025	0.134392203829207	0.795511529270753	0.657909563094235	TRUE	direct_validation	48.0653741972594	0.480653741972594	FALSE		ok
AP001993.1	Oligo	40	0.00549756396976444	1.11671083449818	0.0186207153592173	1.64499145027438	0.0727930707166588	-1.3615178180679	-0.332121849705404	0.134392203829207	0.203231483735485	0.129617757318459	TRUE	direct_validation	43.1231137512916	0.431231137512916	FALSE		ok
AP002026.1	Oligo	40	0.253228079650031	6.02622145582962	0.15511653819356	0.721548074401672	0.116486314449395	-0.0897857416390804	0.360686015200324	0.134392203829207	0.493629358517182	0.640525328330206	TRUE	direct_validation	70.9104499076714	0.709104499076714	FALSE		ok
AP003355.2	Oligo	40	0.0087703873436661	0.967066917526073	0.0291981336088673	1.25661607217612	0.0951812977099237	-1.71247067708014	-0.323378911793742	0.134392203829207	0.539535681336135	0.361925837288403	TRUE	direct_validation	37.4215803229509	0.374215803229509	FALSE		ok
AP003481.1	Oligo	40	0.0248784515350804	1.78618538375589	0.00235419273714605	0.865357310542049	0.100622994147631	-0.672217548092688	-0.167406240172712	0.134392203829207	0.5168784772791	0.288654371922121	TRUE	direct_validation	18.1459321564962	0.181459321564962	FALSE		ok
AP003486.1	Oligo	40	0.100134516279051	5.4561686211416	0.16939539515157	0.3765675779078	0.0868830106353968	-0.913615762183927	-0.0735427287890112	0.134392203829207	0.569394336758312	0.497021436824278	TRUE	direct_validation	53.4510458544064	0.534510458544064	FALSE		ok
AP003555.3	Oligo	40	0.00589655489790436	0.152465321931706	0.00370806970693741	0.768347381057259	0.0849755921171578	-0.325577225291812	-0.295551472562005	0.134392203829207	-0.0211943876600608	0.0890435866501507	TRUE	direct_validation	9.254241763959	0.09254241763959	FALSE		ok
AP005433.1	Oligo	40	0.00330101941026522	1.17813748070306	0.00236559788708245	0.594806421861077	0.075862652232747	-0.0472530412769168	-0.288975415774443	0.134392203829207	0.0415679973942899	0.328373743760295	TRUE	direct_validation	4.99119308433106	0.0499119308433106	FALSE		ok
AP006621.3	Oligo	40	0.105686592936934	7.10031232687304	0.12809617200471	0.442273325105512	0.0963811567271404	-0.312589276668285	-0.0173274019891105	0.134392203829207	0.775448221295266	0.634521575984991	TRUE	direct_validation	60.8772626682295	0.608772626682295	FALSE		ok
AP5Z1	Oligo	40	0.13478734698395	6.75869985450077	0.145921449283643	0.435156355782818	0.075732946298984	-1.31635226014503	-0.301610380645462	0.134392203829207	0.62326894573394	0.60375234521576	TRUE	direct_validation	60.4249178692569	0.604249178692569	FALSE		ok
APAF1	Oligo	40	0.109432071405846	6.60489255336098	0.0544765185217998	0.330932179282654	0.0739732118045907	0.0849588265402338	-0.00376647251612153	0.134392203829207	0.0365861292743866	0.20562851782364	TRUE	direct_validation	48.687690143512	0.48687690143512	FALSE		ok
APBB1IP	Oligo	40	0.0173149405684733	3.7940036396805	0.000970878234244707	0.988135573420437	0.0820814705800683	-0.966237626043065	0.156188783029821	0.134392203829207	-0.0839592333389488	-0.0327407477258726	TRUE	direct_validation	19.9044643349165	0.199044643349165	FALSE		ok
AQP1	Oligo	40	0.0192582852882716	2.78954713692692	0.00913953436322543	0.978176119519241	0.105965172286032	-1.67798730888491	0.413593313537886	0.134392203829207	0.120300442416123	0.500762739232384	TRUE	direct_validation	26.3747614749099	0.263747614749099	FALSE		ok
AQP4	Oligo	40	0.0218405813825145	5.07969772624602	0.00650572920179246	1.13588238604113	0.0787553682328336	-0.78317202120885	0.284123521765251	0.134392203829207	0.200109295803202	0.586706694205178	TRUE	direct_validation	38.0938634583254	0.380938634583254	FALSE		ok
ARFGEF2	Oligo	40	0.0870425341481565	9.08321394111868	0.0924765965446529	0.323721165980938	0.08107104128597	-0.426397790634982	-0.250020889499834	0.134392203829207	0.412054925736756	0.426641651031895	TRUE	direct_validation	54.3812253196128	0.543812253196128	FALSE		ok
ARHGAP1	Oligo	40	0.383462930375594	9.99491498354836	0.42464264333372	0.470365059109069	0.0858368645187197	0.0659832056945882	0.79106547295248	0.134392203829207	0.736132170659047	0.829455909943715	TRUE	direct_validation	79.8795206867176	0.798795206867176	FALSE		ok
ARHGAP15	Oligo	40	0.0209905051069589	4.65900173295488	0.00320846101279916	0.748650964940337	0.0706029686505574	-2.37528619422008	0.154908229935355	0.134392203829207	0.162443388358369	0.287242026266417	TRUE	direct_validation	24.2740610629481	0.242740610629481	FALSE		ok
ARHGAP21	Oligo	40	0.321488083643848	12.8090183365953	0.389270062073819	0.303347264815666	0.0724401213514845	-1.8462259994892	0.75810077362982	0.134392203829207	0.680345476640664	0.704127579737336	TRUE	direct_validation	73.9988189382824	0.739988189382824	FALSE		ok
ARHGAP26	Oligo	40	0.004415386083173	6.82008439871675	0.00360876763701055	0.311610169728617	0.0763245261239526	0.467954087777555	-0.627883060044321	0.134392203829207	-0.0369104945335356	-0.127767354596623	TRUE	direct_validation	0.954056422324986	0.00954056422324986	FALSE		ok
ARHGAP29	Oligo	40	0.0136206307066012	3.9766818691504	0.00219407660752856	0.744515177413793	0.152588603196664	0.0198430390629991	-0.26969390001654	0.134392203829207	0.223566723542476	0.284748975509676	TRUE	direct_validation	15.9738575847577	0.159738575847577	FALSE		ok
ARHGAP31	Oligo	40	0.0238577602983992	4.86289855844064	0.00328820905319162	0.598933713239634	0.0590210729577701	0.602668550306684	0.249416379968641	0.134392203829207	-0.0476835882557974	0.0508538196230855	TRUE	direct_validation	22.0339713941623	0.220339713941623	FALSE		ok
ARHGAP32	Oligo	40	0.0354470552912067	9.44986313176566	0.0628598865478637	0.651620802870086	0.082127093653027	-0.454460827993332	-0.272369986172523	0.134392203829207	0.131172732518252	0.286866791744841	TRUE	direct_validation	57.5779430519532	0.575779430519532	FALSE		ok
ARHGAP45	Oligo	40	0.0164830121446386	0.643380880755247	0.001350739960366	0.944418547812181	0.083073727933541	-0.0124959936092504	0.160176487786139	0.134392203829207	-0.0861285475867479	0.254990164034251	TRUE	direct_validation	13.4691910719024	0.134691910719024	FALSE		ok
ARHGDIG	Oligo	40	0.032087341431419	5.84153604990239	0.0618748915801714	0.612841433385876	0.0999457144580493	-1.67549297478674	-0.233233117619339	0.134392203829207	0.225167074024029	0.324075817302836	TRUE	direct_validation	46.1464818598635	0.461464818598635	FALSE		ok
ARHGEF12	Oligo	40	0.04594227324991	9.03236297053277	0.0502018146805348	0.210328706994675	0.076876073857174	-1.37819619408096	-0.517284525138554	0.134392203829207	0.378989548068813	0.463227016885554	TRUE	direct_validation	26.3343839405387	0.263343839405387	FALSE		ok
ARHGEF26	Oligo	40	0.0101605807395744	3.48620813981742	0.00388457877128651	0.649803918595787	0.0671007539410555	0.511248870523459	0.187401027602151	0.134392203829207	-0.0370838664663546	-0.0892538812490777	TRUE	direct_validation	17.1713409948659	0.171713409948659	FALSE		ok
ARHGEF33	Oligo	40	0.0304498210255405	4.03096309056147	0.056556218687793	0.407707523408904	0.0840080971659919	0.406736346063212	-0.493104111769937	0.134392203829207	0.28594168290502	0.125011745345711	TRUE	direct_validation	27.282903480675	0.27282903480675	FALSE		ok
ARID1B	Oligo	40	0.13465778162455	11.7156935555483	0.134890733788805	0.240430140970486	0.069794672230196	-5.61312911606365	-0.0448663384431905	0.134392203829207	0.759361811797536	0.740337711069419	TRUE	direct_validation	59.7795773604721	0.597795773604721	FALSE		ok
ARID3A	Oligo	40	0.0421194155451279	5.6626138979084	0.0271753224307107	0.459561648636426	0.0749436550710436	-3.13001892021019	-0.323613899497612	0.134392203829207	0.747686246663795	0.577110694183865	TRUE	direct_validation	36.5945082306839	0.365945082306838	FALSE		ok
ARRDC3	Oligo	40	0.283613501873562	8.35968465517552	0.134860508720972	0.547073299524691	0.0779343165433728	-0.196482378061023	0.422095533047067	0.134392203829207	0.5714229107712	0.634521575984991	TRUE	direct_validation	74.9319194546507	0.749319194546507	FALSE		ok
ARX	Oligo	40	0.0102365729765604	2.32063411415799	0.00584508646336614	1.29797369202672	0.0980655794587092	-1.1318846993411	-0.140163945332204	0.134392203829207	0.534552377721969	0.308386405190249	TRUE	direct_validation	33.8270653418812	0.338270653418812	FALSE		ok
ASB3	Oligo	40	0.0594768551414577	5.93155467516027	0.071795224413047	0.294471568375854	0.102499166944352	-1.49599680515896	-0.312877802657882	0.134392203829207	0.630389858453409	0.549906191369606	TRUE	direct_validation	34.6843400220294	0.346843400220294	FALSE		ok
ASCL1	Oligo	40	0.00897104575859074	1.46985770291206	0.00321060815228371	0.853070941784292	0.074182617455811	-0.273069046727733	0.127972709897692	0.134392203829207	-0.00593705634292387	0.158493105107462	TRUE	direct_validation	16.0590651189718	0.160590651189718	FALSE		ok
ASIC4	Oligo	40	0.0183510269375418	2.89682236076153	0.0056666699238717	0.574572105038653	0.0762275524299887	0.00599476228450868	-0.211413863825445	0.134392203829207	0.27761936682865	0.140379607380894	TRUE	direct_validation	18.3158296859158	0.183158296859158	FALSE		ok
ASPA	Oligo	40	0.905059595095607	10.9293807876151	0.90925349758721	1.31002745702232	0.112814412381501	0.711111735762971	0.912481554189848	0.134392203829207	0.911245121594074	0.803189493433396	TRUE	direct_validation	93.462056152421	0.93462056152421	FALSE		ok
ASPH	Oligo	40	0.0645155405511203	8.73400330481131	0.0485172322503044	0.325319711117094	0.0760661444734552	-0.223089134391502	-0.269705660513442	0.134392203829207	0.58206137560256	0.526266416510319	TRUE	direct_validation	46.9669002727427	0.469669002727427	FALSE		ok
ASTN1	Oligo	40	0.0120320254611551	7.08485997915864	0.0173233203231047	0.373816117555081	0.0743560059007786	0.204559175711236	-0.470169102135442	0.134392203829207	0.205573093764631	0.170356472795497	TRUE	direct_validation	25.1666050026004	0.251666050026004	FALSE		ok
ATF6	Oligo	40	0.133615883238594	9.3935631500348	0.0939947818814513	0.190754300378823	0.0697701253223363	-0.234776909574613	0.160356529577291	0.134392203829207	0.328629597376061	0.35703564727955	TRUE	direct_validation	47.3173769491691	0.473173769491691	FALSE		ok
ATG2A	Oligo	40	0.170385909149116	6.85780054651393	0.15552252970232	0.388303938183839	0.0993856706742547	-0.72011756092253	0.121450079538634	0.134392203829207	0.540860318040108	0.558536585365854	TRUE	direct_validation	63.951421955029	0.63951421955029	FALSE		ok
ATG3	Oligo	40	0.219619931672324	7.3072748654724	0.191962480698732	0.31205318691784	0.0720652991085813	-8.10373960740196	0.18609022765416	0.134392203829207	0.717892678517406	0.479924953095685	TRUE	direct_validation	65.0711724573035	0.650711724573035	FALSE		ok
ATP10A	Oligo	40	0.0421751794964937	3.77378382869303	0.000628929779718596	0.721732923704369	0.0749725231590517	-1.31314723200015	0.0613522489150636	0.134392203829207	-0.484971041282043	-0.358873397638686	TRUE	direct_validation	16.3041661031588	0.163041661031588	FALSE		ok
ATP11A	Oligo	40	0.303131745988383	10.8535384269021	0.17109310469242	0.49401995840415	0.0736899640479298	0.424079356836884	0.777096391652741	0.134392203829207	0.58034609559414	0.774671669793621	TRUE	direct_validation	74.7461470969258	0.747461470969258	FALSE		ok
ATP13A2	Oligo	40	0.0608101413237056	7.67116640784866	0.0901801581344178	0.366913630832326	0.0910231773795051	-0.358742873449673	-0.391420046578089	0.134392203829207	0.519078875136574	0.520637898686679	TRUE	direct_validation	47.7173248751826	0.477173248751826	FALSE		ok
ATP1B1	Oligo	40	0.141278516718666	11.3486689273702	0.244000319567295	0.577367374764134	0.074851869622951	-5.75514214515461	-0.103544233716838	0.134392203829207	0.651251581801921	0.581050656660413	TRUE	direct_validation	75.662311591612	0.75662311591612	FALSE		ok
ATP2C2	Oligo	40	0.0693912895679532	5.22764420283384	0.0458060799480931	0.590220838074222	0.1293166453499	-4.30731793614638	-0.0496540063235427	0.134392203829207	0.773073881957537	0.27318354549496	TRUE	direct_validation	48.616608096527	0.48616608096527	FALSE		ok
ATP5F1E	Oligo	40	0.145732560626126	7.47698707070387	0.121067931112168	0.97367397816177	0.082561062184616	-4.98738482751252	-0.0607312992764726	0.134392203829207	0.787977048662559	0.859287054409006	TRUE	direct_validation	72.0232745981291	0.720232745981292	FALSE		ok
ATP6AP1L	Oligo	40	0.16151839944598	8.76424761586703	0.194490859875049	0.453860665380999	0.0815792669824453	-1.69690540394519	0.0924481926559525	0.134392203829207	0.798567248899542	0.77016885553471	TRUE	direct_validation	71.2793477351658	0.712793477351658	FALSE		ok
ATP9B	Oligo	40	0.106176231859685	9.99822453222194	0.13232019259711	0.232834327822587	0.0684290528393494	-1.90003140638726	-0.148309424772347	0.134392203829207	0.664809233216913	0.46641651031895	TRUE	direct_validation	53.1881901402017	0.531881901402017	FALSE		ok
AUP1	Oligo	40	0.17168089828902	7.34761429524706	0.154843878443584	0.750840433547516	0.0548762056552444	-2.18914553944013	0.1426422606082	0.134392203829207	0.924583017481232	0.921013133208255	TRUE	direct_validation	71.1191340437836	0.711191340437836	FALSE		ok
AZGP1	Oligo	40	0.7241789260507	7.75817506165292	0.559427602616167	1.59970903166775	0.116740295140521	0.195178984285694	0.388821712470624	0.134392203829207	0.954032302400785	0.897560975609756	TRUE	direct_validation	93.4649119045359	0.934649119045359	FALSE		ok
AZIN1	Oligo	40	0.0876765399637243	7.6754455853661	0.111042205304963	0.28112280550815	0.0780680530458485	-6.80606843227536	-0.122030817559087	0.134392203829207	0.318765399049084	0.116322701688555	TRUE	direct_validation	49.3594166827788	0.493594166827788	FALSE		ok
B3GALT1	Oligo	40	0.0109913934375231	1.9504568410704	0.0161041970101109	0.504645879743867	0.0787504540501271	-0.64251862738658	-0.316111120991723	0.134392203829207	0.111221664174225	0.0959371272753398	TRUE	direct_validation	18.0357065832335	0.180357065832335	FALSE		ok
B3GAT1	Oligo	40	0.252457665401202	10.3035295210285	0.39487526849216	0.726403594391394	0.074308693490152	-0.00249041879503431	0.722482887367128	0.134392203829207	0.327098187173667	0.532833020637899	TRUE	direct_validation	77.7161719009522	0.777161719009522	FALSE		ok
B3GNT7	Oligo	40	0.0731814802314049	2.51931147993305	0.0248226560491778	0.901682507964784	0.0988446726572529	-0.32228675342046	0.0452450195874241	0.134392203829207	0.374152029529696	0.30850370339521	TRUE	direct_validation	43.5529930106997	0.435529930106997	FALSE		ok
B3GNTL1	Oligo	40	0.0565233033919706	4.89312417672884	0.0628587383078436	0.386270742461589	0.0615179167594035	-0.0685657288964567	-0.212145646996162	0.134392203829207	0.538798992946822	0.34484052532833	TRUE	direct_validation	39.554540517828	0.39554540517828	FALSE		ok
BACE2	Oligo	40	0.104481373888831	7.38521783982207	0.0114351598193257	0.730824799306366	0.132618332143509	-0.540434722625212	0.23044731454394	0.134392203829207	0.272021548724927	0.299249530956848	TRUE	direct_validation	52.2472995103325	0.522472995103325	FALSE		ok
BACH2	Oligo	40	0.27595039171143	11.1608065474533	0.286382381875926	0.404598726106812	0.0662208059838193	-5.25016437600932	0.583456362193619	0.134392203829207	0.407263258452344	0.470168855534709	TRUE	direct_validation	76.2014049203699	0.762014049203699	FALSE		ok
BAG3	Oligo	40	0.103905605404355	5.41955875142717	0.0163293872222814	1.4223177221432	0.25280080663231	-0.177597605997192	0.248228308221631	0.134392203829207	0.215495285442237	0.627016885553471	TRUE	direct_validation	60.9541394261675	0.609541394261675	FALSE		ok
BAG6	Oligo	40	0.1298880046477	6.62325777393417	0.108373916909819	0.545563824540339	0.0735020592533546	-0.881044582398284	0.14788712688561	0.134392203829207	0.893371353613643	0.839774859287055	TRUE	direct_validation	62.5523930793592	0.625523930793592	FALSE		ok
BAZ2A	Oligo	40	0.148470521539959	8.57014466420087	0.139397375536002	0.173341514483468	0.0737678163420738	-0.0093562032548955	0.208174939063736	0.134392203829207	0.434437433766797	0.417823639774859	TRUE	direct_validation	45.863139698013	0.45863139698013	FALSE		ok
BBOX1	Oligo	40	0.0205063890039637	2.17420150275628	0.00561743001684699	0.866037792428384	0.0733446109231513	0.295724549389818	0.278300743140752	0.134392203829207	0.302178104042062	0.223121889543291	TRUE	direct_validation	21.766368480234	0.21766368480234	FALSE		ok
BCAN	Oligo	40	0.0521936858030507	6.3629775193545	0.0260850645521914	0.663557806552598	0.0573402470180955	0.0778515913536764	0.0382091117615719	0.134392203829207	0.814599834681776	0.402439024390244	TRUE	direct_validation	47.8054986011512	0.478054986011512	FALSE		ok
BCHE	Oligo	40	0.240572890885448	6.47579304947194	0.124250121192824	0.546385103495518	0.0606633692173407	-0.701481742773647	0.411909847568335	0.134392203829207	0.606853707979055	0.569981238273921	TRUE	direct_validation	68.2244149191006	0.682244149191006	FALSE		ok
BCL11B	Oligo	40	0.00513444359716208	3.39068585747135	0.00519627191233966	0.982439479557722	0.0737817549996025	-0.564031707832933	-0.110005984082337	0.134392203829207	0.375572199194883	0.248872194873087	TRUE	direct_validation	26.3078795681021	0.263078795681021	FALSE		ok
BCL2	Oligo	40	0.209849531153324	10.5695025985875	0.15215429775009	0.456704981309655	0.0593234635845258	0.0310822052199924	0.531038944722743	0.134392203829207	0.622436776301373	0.678611632270169	TRUE	direct_validation	71.8103409272604	0.718103409272604	FALSE		ok
BCL2L14	Oligo	40	0.269365850685889	7.45851420408128	0.266042082495	0.973999939751304	0.099205796293716	-2.48431713820292	-0.192805034575792	0.134392203829207	0.83999090536064	0.91688555347092	TRUE	direct_validation	80.5005656328656	0.805005656328656	FALSE		ok
BEND6	Oligo	40	0.0571486077934553	7.52142067941895	0.0888519765315309	0.423499481902928	0.0761218268705989	0.363025280071832	-0.47722128578789	0.134392203829207	0.00303568403884383	0.195684803001876	TRUE	direct_validation	48.2231537311673	0.482231537311673	FALSE		ok
BEST3	Oligo	40	0.00939091951253505	2.05452035641136	0.00225878262368411	1.06456826730454	0.130081855388813	-0.180110616753741	-0.0114862358489236	0.134392203829207	0.0939360967977891	0.389139702271265	TRUE	direct_validation	21.7539244182692	0.217539244182692	FALSE		ok
BICC1	Oligo	40	0.0170150914478391	6.05712446778275	0.032839566408063	0.854200974646889	0.071829099538182	-0.606215105639019	-0.264900820435795	0.134392203829207	0.0685284452880722	0.185374548728723	TRUE	direct_validation	43.8850416402532	0.438850416402532	FALSE		ok
BIN2	Oligo	40	0.0477694344818101	2.47670038438132	0.00429007199646304	0.865080048854255	0.0740326548870499	-1.21033117731359	0.0998305552583422	0.134392203829207	0.218445257602211	0.361927515446576	TRUE	direct_validation	27.6643519978952	0.276643519978952	FALSE		ok
BLM	Oligo	40	0.0874764261947674	4.61751572742983	0.038880535939446	0.400778555374547	0.0722626501946184	-1.20469839806329	-0.098843503713274	0.134392203829207	0.155434564114683	0.344529936634631	TRUE	direct_validation	41.9007636413315	0.419007636413315	FALSE		ok
BLNK	Oligo	40	0.0260964836836609	2.59459099494841	0.00159860230347897	1.04954303811756	0.0678262659530671	-0.351749286229632	0.130092372121003	0.134392203829207	-0.0594575504067058	-0.182288242685193	TRUE	direct_validation	23.3026266752474	0.233026266752474	FALSE		ok
BLVRA	Oligo	40	0.0526849671013613	4.85668348812213	0.0527846456671613	0.482279526802316	0.0851237643983335	-6.67945581907905	-0.337219070697223	0.134392203829207	0.498681671610033	0.595872420262664	TRUE	direct_validation	40.250496100047	0.40250496100047	FALSE		ok
BMPR1B	Oligo	40	0.00783651740649973	3.77255104462923	0.0030491381615624	0.651595895007238	0.0948735475051265	0.380201592168304	0.0087174939273302	0.134392203829207	-0.339389129850954	-0.07542567670946	TRUE	direct_validation	17.4332425355281	0.174332425355281	FALSE		ok
BMPR2	Oligo	40	0.0407437373156891	8.76608456688571	0.0339279088590354	0.215870716051841	0.069119226289895	-0.479876323814163	-0.538442169582256	0.134392203829207	0.374720966338682	0.247467166979362	TRUE	direct_validation	22.0618398992576	0.220618398992576	FALSE		ok
BOK	Oligo	40	0.793236260843212	9.87566073911797	0.808525278245133	1.10749993075186	0.0878890313556359	0.474020351107981	0.816375075101915	0.134392203829207	0.846206136374354	0.922514071294559	TRUE	direct_validation	91.8164286739305	0.918164286739305	FALSE		ok
BRD2	Oligo	40	0.154649981983867	8.14652739462242	0.131402262915858	0.402068755056368	0.0755921288014311	0.0143221684189669	0.310653906395403	0.134392203829207	0.843683797344411	0.324765478424015	TRUE	direct_validation	64.3320849494266	0.643320849494266	FALSE		ok
BRD7	Oligo	40	0.220994737349166	8.35800054653398	0.197207377562171	0.294758919207464	0.0684594031922276	-0.837287035645693	0.230767616994869	0.134392203829207	0.515483193812749	0.391181988742964	TRUE	direct_validation	66.3853926461532	0.663853926461532	FALSE		ok
BRF1	Oligo	40	0.189037447357452	8.73547218397862	0.22442550408948	0.250858070515464	0.0953024670496789	-2.39797293050095	0.309668263981034	0.134392203829207	0.471325932804176	0.469230769230769	TRUE	direct_validation	61.3011241721404	0.613011241721404	FALSE		ok
BRIX1	Oligo	40	0.118746549938283	6.13033631581123	0.150191682734279	0.56347244828071	0.0735970916966392	-3.49089336992651	-0.216487800895943	0.134392203829207	0.837955648073096	0.552157598499062	TRUE	direct_validation	61.2716747836293	0.612716747836293	FALSE		ok
BRSK1	Oligo	40	0.171574496536221	8.81432986072494	0.27997071132549	0.352803439351172	0.0761431764826922	-1.08122675325141	0.159656251764928	0.134392203829207	0.602318899319762	0.780487804878049	TRUE	direct_validation	69.5605017725007	0.695605017725007	FALSE		ok
BTBD11	Oligo	40	0.00625415686360374	3.84593831708513	0.00374243643929809	0.920192363848787	0.0830552527877924	0.219410921601379	-0.321328334855175	0.134392203829207	0.202396228862013	-0.0816288248562442	TRUE	direct_validation	20.3135935455962	0.203135935455962	FALSE		ok
BTN2A1	Oligo	40	0.093475915596301	5.84188880077553	0.068875499316847	0.496141718515169	0.0773579960310031	-1.29461930187537	-0.20732383159353	0.134392203829207	0.0954774087756648	0.171208781088016	TRUE	direct_validation	52.802793327493	0.52802793327493	FALSE		ok
BTNL9	Oligo	40	0.00465952775828055	1.21208622892937	0.000598453900030343	1.33582249473421	0.13080821552414	-0.155420469539718	-0.222330443309216	0.134392203829207	0.132291556334342	0.357717463145833	TRUE	direct_validation	17.8287846965646	0.178287846965646	FALSE		ok
C11orf80	Oligo	40	0.0116336841042433	5.83041032495897	0.0228750988819087	0.332758119763929	0.0847850424948923	0.50764051423845	-0.60539146313484	0.134392203829207	0.0670038956796295	-0.0911862658726308	TRUE	direct_validation	13.8537166795402	0.138537166795402	FALSE		ok
C12orf73	Oligo	40	0.215943842655519	7.38205409886515	0.232754143823847	0.3972270486104	0.0854677810730655	-8.90754440530844	0.259364772742154	0.134392203829207	0.616303119059539	0.652563441779856	TRUE	direct_validation	69.767345288777	0.69767345288777	FALSE		ok
C14orf119	Oligo	40	0.223480219143452	5.93610893481657	0.158271194169216	0.917558247836956	0.0716516626860187	-3.89163095357723	0.0347430421360699	0.134392203829207	0.878011755409954	0.801500938086304	TRUE	direct_validation	73.5840980236627	0.735840980236627	FALSE		ok
C16orf45	Oligo	40	0.101920429655025	9.35256190273757	0.148499094324267	0.263056356114119	0.0840083381875066	-5.95390678202403	-0.217738991233621	0.134392203829207	0.862250467393402	0.681613508442777	TRUE	direct_validation	54.4267397615801	0.544267397615801	FALSE		ok
C18orf21	Oligo	40	0.115176986779883	4.86620137481811	0.126423427859266	0.554793067603666	0.0773809523809524	-1.09996534530942	-0.221469454455607	0.134392203829207	0.728634123502679	0.509686195973254	TRUE	direct_validation	56.3299664769174	0.563299664769174	FALSE		ok
C18orf54	Oligo	40	0.530160333621664	6.56278185468665	0.392619577313528	1.20474591485277	0.0823854403639909	0.337751971349891	0.729635545987097	0.134392203829207	0.795240063406159	0.734709193245779	TRUE	direct_validation	85.561151993168	0.85561151993168	FALSE		ok
C19orf12	Oligo	40	0.103779060397629	7.82843010956273	0.137720405903113	0.292248447923873	0.0945441581158016	-0.322874071961582	0.0137895613093517	0.134392203829207	0.264465831575374	0.391744840525328	TRUE	direct_validation	54.2866069703217	0.542866069703217	FALSE		ok
C19orf24	Oligo	40	0.233212576985651	6.34885166387652	0.215024972441549	0.920930056863061	0.0675257360881146	-1.6635410282147	0.110964951024399	0.134392203829207	0.890252701092504	0.681238273921201	TRUE	direct_validation	75.9136365832492	0.759136365832492	FALSE		ok
C19orf57	Oligo	40	0.13109091466593	5.14395202172582	0.195728448541375	1.09522117184232	0.090140594411817	0.279108193432317	-0.140961471550913	0.134392203829207	0.404205369491235	0.253143183289824	TRUE	direct_validation	69.087969613659	0.690879696136591	FALSE		ok
C19orf66	Oligo	40	0.0621908728343659	6.42680017918496	0.065498954502896	0.626006429079816	0.0839870355582695	-3.62955233397064	-0.3618393747728	0.134392203829207	0.467971381498743	0.470544090056285	TRUE	direct_validation	50.2622829736104	0.502622829736104	FALSE		ok
C1GALT1	Oligo	40	0.250347704247272	9.43351854602919	0.228626573257378	0.37278277003637	0.0765405237392183	0.479128824155216	0.544017734732371	0.134392203829207	0.704942264670065	0.776735459662289	TRUE	direct_validation	71.4522695053149	0.714522695053149	FALSE		ok
C1QA	Oligo	40	0.056733576383387	2.29171854689252	0.00357773772910365	1.61956872751163	0.180540058022763	-1.4934250546392	0.131963635664681	0.134392203829207	0.331143075997209	0.435810945108514	TRUE	direct_validation	46.0696676990099	0.460696676990099	FALSE		ok
C1QB	Oligo	40	0.047871095029036	2.7968043045382	0.00297278242771756	1.60179868255044	0.166389351081531	-1.67809159082787	0.135886779601771	0.134392203829207	0.616182789091604	0.61705808920121	TRUE	direct_validation	44.495938717415	0.44495938717415	FALSE		ok
C1QC	Oligo	40	0.0445720589397651	2.19333219290218	0.00251301087050597	1.67793038967899	0.187997107736804	-1.53446882996236	0.140060195890663	0.134392203829207	0.192318080049444	0.334968662164319	TRUE	direct_validation	43.6583285287598	0.436583285287598	FALSE		ok
C1QL1	Oligo	40	0.010711782980669	2.5602459914597	0.00441881571005485	1.00027655160944	0.0645088172627952	0.160562115779964	0.141828306997471	0.134392203829207	0.104650779256275	0.146606122224402	TRUE	direct_validation	24.4571840477542	0.244571840477542	FALSE		ok
C1QL2	Oligo	40	0.0110641720437768	1.70750623619361	0.0115629782267455	0.951525498155876	0.0849266753294969	-0.437706749804183	-0.0788441532423232	0.134392203829207	0.21012241489441	0.386681579759347	TRUE	direct_validation	28.3930600468312	0.283930600468312	FALSE		ok
C1QTNF2	Oligo	40	0.0312679860083212	2.03111402917123	0.0310446055402988	0.466321192690889	0.0863218597945576	-0.210310827055317	-0.313815645237627	0.134392203829207	0.21454776910793	0.297017079962833	TRUE	direct_validation	25.8273918434213	0.258273918434213	FALSE		ok
C1QTNF4	Oligo	40	0.0551409624434104	5.86414661228287	0.098496891596739	0.913325334635813	0.095757910736493	-3.78296823102511	-0.27487457854461	0.134392203829207	0.267604743654362	0.589118198874297	TRUE	direct_validation	55.912360782028	0.55912360782028	FALSE		ok
C1RL-AS1	Oligo	40	0.00106040078006962	-0.673423129917393	0.00108342205943756	0.996029322394205	0.076894153036285	-0.979702924406433	-0.297182972410818	0.134392203829207	-0.0130015036445365	-0.0337117637454877	TRUE	direct_validation	8.73067242157815	0.0873067242157815	FALSE		ok
C1orf123	Oligo	40	0.204386786609428	7.49047914380209	0.228306280138291	0.46764764838172	0.0702728521105738	-4.36992466938241	0.277135431007754	0.134392203829207	0.762652496435462	0.839024390243903	TRUE	direct_validation	71.2227840078209	0.712227840078209	FALSE		ok
C1orf159	Oligo	40	0.116499157822319	7.77453388881325	0.172670203197994	0.361330847557485	0.071146811086665	0.156465539665264	-0.000687714688712897	0.134392203829207	0.501441129487613	0.351219512195122	TRUE	direct_validation	61.5259517772592	0.615259517772592	FALSE		ok
C1orf21	Oligo	40	0.00693319942822766	5.60301979702268	0.00683917270485704	0.368753424045594	0.0740318614896015	-0.702911904569449	-0.465193428293949	0.134392203829207	-0.0503763425065556	-0.0643527204502815	TRUE	direct_validation	10.5348639282634	0.105348639282634	FALSE		ok
C2	Oligo	40	0.040509798529509	4.30450416205226	0.0771674705707711	0.441607275924108	0.112927739142449	-0.189831722567921	-0.265112768363273	0.134392203829207	0.156748816623271	0.228812789153787	TRUE	direct_validation	39.103987858693	0.39103987858693	FALSE		ok
C21orf2	Oligo	40	0.155992419855525	6.8785075147277	0.194185739543628	0.524378402865097	0.0819990925001621	-5.68621473472681	-0.0706910991675942	0.134392203829207	0.347631557951679	0.537523452157599	TRUE	direct_validation	68.1888380723987	0.681888380723987	FALSE		ok
C21orf58	Oligo	40	0.190915759963932	6.10897398645298	0.246882771845618	0.40444981480974	0.102327871158309	-0.79382001994583	0.0338523308162494	0.134392203829207	0.433330548531766	0.463039399624766	TRUE	direct_validation	66.8037185446499	0.668037185446499	FALSE		ok
C2CD6	Oligo	40	0.187640812767302	6.57485778515792	0.214633599123047	0.412928029087955	0.0892820617713234	-3.00045335222822	0.276867192267453	0.134392203829207	0.578829346591217	0.517073170731707	TRUE	direct_validation	65.8567662039091	0.658567662039091	FALSE		ok
C3	Oligo	40	0.038343757571212	3.80227125043213	0.00237591720395712	1.04670719319228	0.0882014572414675	-0.238440438577739	0.171401842141153	0.134392203829207	0.0993295393687945	0.0946973356259931	TRUE	direct_validation	30.1558824336007	0.301558824336007	FALSE		ok
C3orf67	Oligo	40	0.0239404922662511	3.48655467363088	0.038401877233105	0.504655983047452	0.072848307445352	-3.10637854607118	-0.305552902717832	0.134392203829207	0.0013712912583497	0.182637279611677	TRUE	direct_validation	30.8869731095693	0.308869731095693	FALSE		ok
C5orf15	Oligo	40	0.204574727482121	7.5876972697955	0.169671224642241	0.404512766504574	0.0804009031334325	-0.240975596648679	0.200710589783507	0.134392203829207	0.749437024385676	0.667542213883677	TRUE	direct_validation	68.8703835334906	0.688703835334906	FALSE		ok
CA10	Oligo	40	0.00242682380112335	4.78030221993522	0.0031139959573099	0.556154139827762	0.0988844045751749	-0.00442509648827261	-0.361063876861372	0.134392203829207	0.14742416924268	0.270744406695897	TRUE	direct_validation	13.9996002073796	0.139996002073796	FALSE		ok
CA3	Oligo	40	0.0360911167746801	5.63098901625166	0.0556317064175031	0.37270611974811	0.0746031471853247	-0.870983201231158	-0.141529317544187	0.134392203829207	0.272606331704766	0.227579737335835	TRUE	direct_validation	38.4083602385661	0.384083602385661	FALSE		ok
CABP1	Oligo	40	0.00690255419014261	6.5300717876576	0.0215105791693924	0.594097592444479	0.0854656035568463	-0.254128562501678	-0.442264515273473	0.134392203829207	0.387797966598486	0.30844277673546	TRUE	direct_validation	32.6451624325274	0.326451624325274	FALSE		ok
CACNA2D2	Oligo	40	0.0107208931625091	3.11546255872776	0.00973675056020837	0.356201890935084	0.0802413187560188	0.173100561921071	-0.318718402351921	0.134392203829207	0.023224304641545	0.110002744168175	TRUE	direct_validation	7.83522759709141	0.0783522759709141	FALSE		ok
CACNA2D3-AS1	Oligo	40	0.00399809877921555	0.255593816569342	0.00958766701676404	1.49596764605608	0.113425684824497	-3.20533859968438	-0.278013084570765	0.134392203829207	0.0415815590614224	-0.0292508969650852	TRUE	direct_validation	35.4383869125061	0.354383869125061	FALSE		ok
CACNB4	Oligo	40	0.0126934764947562	6.4342431505177	0.0187631314008883	0.669003407142003	0.077574897723187	-0.0139545546423321	-0.218851982777335	0.134392203829207	0.23508057529011	0.238836772983115	TRUE	direct_validation	38.3281674877959	0.383281674877959	FALSE		ok
CACNG4	Oligo	40	0.00744601383528356	2.71061029220551	0.00293626855675049	0.46251430915963	0.0624523096789341	0.385196415290567	0.121910517337952	0.134392203829207	0.391313149759497	0.108869668627387	TRUE	direct_validation	9.20526600078158	0.0920526600078158	FALSE		ok
CACNG5	Oligo	40	0.00657218701889321	1.0975941323945	0.00189577753840884	0.735185790426083	0.100361010830325	0.519926611218082	0.0957992529772062	0.134392203829207	0.177930403430498	0.199314802737823	TRUE	direct_validation	9.22816440744118	0.0922816440744118	FALSE		ok
CALB1	Oligo	40	0.0105589949305974	1.57718630536013	0.0228820382118115	0.80729539774073	0.0719284931275824	-6.80090753029855	-0.23110965649691	0.134392203829207	-0.0257589570579102	0.155523520465556	TRUE	direct_validation	27.2347931248556	0.272347931248556	FALSE		ok
CALCOCO2	Oligo	40	0.126041928596734	8.18764836933945	0.11593927546369	0.301605518037881	0.0790450002182358	-0.157000882933658	0.168730122552398	0.134392203829207	0.738859899401115	0.80375234521576	TRUE	direct_validation	56.6038935298157	0.566038935298157	FALSE		ok
CALN1	Oligo	40	0.0837743198038822	9.52946666489845	0.129757131546985	0.515443255231129	0.101350508733192	-0.818011200388899	-0.232767926106553	0.134392203829207	0.63664844394855	0.363414634146342	TRUE	direct_validation	65.0850849296064	0.650850849296064	FALSE		ok
CAMK1D	Oligo	40	0.00408831169382555	6.58206174964222	0.00651667312548976	0.449724788507347	0.0690157283183365	0.162805267874367	-0.507340353862053	0.134392203829207	0.165979036213981	0.280863039399625	TRUE	direct_validation	18.7315982111375	0.187315982111375	FALSE		ok
CAMK2A	Oligo	40	0.0057293299986702	6.32859034121155	0.0177379255830311	1.3441934699877	0.0795601891646974	-1.21606944811564	-0.373402972714877	0.134392203829207	0.310595061314327	0.372232645403377	TRUE	direct_validation	48.3516343600928	0.483516343600928	FALSE		ok
CAMK2D	Oligo	40	0.106571949182889	10.3515444376654	0.0728738758618574	0.326747250088696	0.113357534295709	-0.843119927304375	-0.226251775952524	0.134392203829207	-0.0217595357293025	0.112945590994372	TRUE	direct_validation	58.102333482601	0.58102333482601	FALSE		ok
CAMK2N2	Oligo	40	0.018761875414011	3.95224365576534	0.0216489737974253	0.778951673381409	0.125788402848423	-0.584385907205413	-0.177560550098775	0.134392203829207	0.513642544670373	0.311549433114903	TRUE	direct_validation	34.2268867200351	0.342268867200351	FALSE		ok
CAPZA1	Oligo	40	0.156744216072242	8.86859669444869	0.116138479595066	0.221128102527028	0.0783459171426383	-0.0345080088056233	0.189064856430387	0.134392203829207	0.480920851288063	0.353846153846154	TRUE	direct_validation	53.404608498178	0.53404608498178	FALSE		ok
CARD11	Oligo	40	0.0472832867584072	3.71426360679109	0.00505091632728495	0.745047904831434	0.085971615720524	-2.28721718509559	0.00217685935516736	0.134392203829207	0.421831233614826	0.340589234745019	TRUE	direct_validation	29.3751717077203	0.293751717077203	FALSE		ok
CARNS1	Oligo	40	0.857070900351867	10.9908516394623	0.913154582487443	1.30320568169514	0.0956482269503546	0.422086954200685	0.808084978913352	0.134392203829207	0.938835136813141	0.936022514071295	TRUE	direct_validation	93.6212317296155	0.936212317296155	FALSE		ok
CASC10	Oligo	40	0.0152234683338216	1.16354000268363	0.0153134625333005	0.497045049613728	0.0808974886784685	-0.203046958294813	0.00147642055125505	0.134392203829207	-0.118823555536771	-0.14310986282778	TRUE	direct_validation	21.1123106459841	0.211123106459841	FALSE		ok
CASC17	Oligo	40	0.0260433081334475	1.20378062958149	0.00842889983165162	0.994630445105561	0.0808496060294621	-0.773513570073061	0.195751226927086	0.134392203829207	0.0751937974966763	-0.0115112626335953	TRUE	direct_validation	28.4347166206318	0.284347166206318	FALSE		ok
CASC2	Oligo	40	0.0478220622085708	6.30597604747359	0.0600850760332455	0.486891891405032	0.0679541993674593	0.0537029227194012	-0.0431414480490756	0.134392203829207	0.449253178961364	0.521575984990619	TRUE	direct_validation	49.3463874820738	0.493463874820738	FALSE		ok
CAST	Oligo	40	0.151220065381445	9.21661571053192	0.109520798931214	0.289195006923825	0.0690018782746235	-1.59922236601148	0.369002881166649	0.134392203829207	0.679508168725317	0.7953095684803	TRUE	direct_validation	57.8214225086171	0.578214225086171	FALSE		ok
CASTOR3	Oligo	40	0.214761188993634	10.4966478044413	0.274992524625065	0.414422427867045	0.0791599542842878	-3.34370721907228	0.315229081677794	0.134392203829207	0.762168887078209	0.683114446529081	TRUE	direct_validation	75.5525438799274	0.755525438799274	FALSE		ok
CAV1	Oligo	40	0.292637705488025	6.32265243528436	0.0907884566549309	1.20262133415821	0.114123199806366	0.277242227744518	0.616720949900025	0.134392203829207	0.579837657567996	0.784615384615385	TRUE	direct_validation	74.8138725210961	0.748138725210961	FALSE		ok
CAV3	Oligo	40	0.0862010090232045	4.07397119970114	0.118556177618806	1.56897303377697	0.145498990328409	-3.72228791341957	-0.397163047550633	0.134392203829207	0.346421103604205	0.488271729369994	TRUE	direct_validation	65.5396874418831	0.655396874418831	FALSE		ok
CAVIN1	Oligo	40	0.753235514640374	7.26383050774569	0.217166479784736	0.981471375138599	0.0768821495078478	-0.0895178804990249	0.486120627816017	0.134392203829207	0.85725468527522	0.730393996247655	TRUE	direct_validation	88.3707317518844	0.883707317518844	FALSE		ok
CBLN2	Oligo	40	0.00202115129582324	4.8062418426419	0.00741784313132831	1.51276780686627	0.0746287063300506	-0.731007122556652	-0.261783703361635	0.134392203829207	0.0490100686937003	0.0636990478678151	TRUE	direct_validation	44.4282960369292	0.444282960369292	FALSE		ok
CCDC110	Oligo	40	0.0774533177359294	3.65768368955439	0.175609202445483	1.18039574817677	0.148122392211405	-1.93407218103865	-0.232263331783658	0.134392203829207	0.748744913997634	0.438482105646786	TRUE	direct_validation	61.5362374536606	0.615362374536606	FALSE		ok
CCDC112	Oligo	40	0.17029580593479	8.10368793612514	0.230331978861811	0.288230562398146	0.0715237201416851	-2.02231091885097	-0.068453140932112	0.134392203829207	0.609891926970272	0.689118198874297	TRUE	direct_validation	63.5468488370219	0.635468488370219	FALSE		ok
CCDC154	Oligo	40	0.117079139501619	4.88879734280356	0.112890407997772	0.460555145119679	0.0833248342682305	-0.462701304013677	0.0539280669020342	0.134392203829207	0.502697714533254	0.536022514071295	TRUE	direct_validation	55.2955519792743	0.552955519792743	FALSE		ok
CCDC158	Oligo	40	0.0350736018525916	3.54181259194029	0.0949559205167777	0.766125050347284	0.135929374773249	-0.523598933332562	-0.333589413043909	0.134392203829207	-0.190748297486797	0.083681223413978	TRUE	direct_validation	42.5690589311266	0.425690589311266	FALSE		ok
CCDC167	Oligo	40	0.240348336761132	5.78539803408338	0.237556293140471	0.682483201825366	0.0712719298245614	-5.00183993615208	0.081456974901122	0.134392203829207	0.239302962639524	0.732645403377111	TRUE	direct_validation	73.1224159764413	0.731224159764413	FALSE		ok
CCDC170	Oligo	40	0.0261555895551847	3.42326741469144	0.03134738127293	0.458729510346758	0.101184316430953	-3.33169409846907	-0.269919768974783	0.134392203829207	0.0016197204779786	-0.0240161358676888	TRUE	direct_validation	28.7789579005729	0.287789579005729	FALSE		ok
CCDC173	Oligo	40	0.0107859629867673	1.51378866886116	0.0166472986691379	0.584780441400354	0.0715928093645485	-2.85914108673092	-0.162665278768494	0.134392203829207	0.01116291207607	-0.087637909296473	TRUE	direct_validation	22.1402419007156	0.221402419007156	FALSE		ok
CCDC190	Oligo	40	0.0240192915113376	1.38247399259397	0.0129044298505895	1.01400158775574	0.0635654435134354	-5.02231178386321	0.153467219363067	0.134392203829207	0.143351659382163	0.175676762906439	TRUE	direct_validation	32.1720348252598	0.321720348252598	FALSE		ok
CCDC22	Oligo	40	0.138110767495889	5.23492282583906	0.161288835647014	1.14375443245792	0.0824724216424444	-1.84033530840099	-0.270702184528521	0.134392203829207	0.400340922106759	0.50562851782364	TRUE	direct_validation	68.4688303479862	0.684688303479862	FALSE		ok
CCDC68	Oligo	40	0.0136677026584763	2.47736038879508	0.00955369591940736	0.828295352015132	0.0867911277579446	-0.664445011044067	-0.37839575552761	0.134392203829207	0.294722563899607	0.0354929733928371	TRUE	direct_validation	20.6814600977566	0.206814600977566	FALSE		ok
CCDC90B	Oligo	40	0.184737029153824	7.72961095564398	0.173518734723205	0.307263005730229	0.064958069868604	-6.63308542585968	0.312824743975446	0.134392203829207	0.491834733949626	0.596998123827392	TRUE	direct_validation	61.5060720878742	0.615060720878742	FALSE		ok
CCM2L	Oligo	40	0.0124607290425311	1.09387321047606	0.00357919226999861	1.04076503242534	0.0794830371567044	0.562121493360002	-0.373812765665001	0.134392203829207	0.213260470420505	0.100829930144976	TRUE	direct_validation	17.3157978149695	0.173157978149695	FALSE		ok
CCND3	Oligo	40	0.0297933410055352	6.6874246314298	0.0182362011574845	0.374656560997693	0.0583286887377847	-0.449405968713634	0.0826704964008557	0.134392203829207	0.257427535854591	0.334333958724203	TRUE	direct_validation	34.656323130638	0.34656323130638	FALSE		ok
CCNG1	Oligo	40	0.158487169586795	6.1951040474716	0.167968344636084	0.501208601844693	0.0829461457233368	-5.1459477538846	-0.0545774955096857	0.134392203829207	0.77657646429693	0.810694183864916	TRUE	direct_validation	65.5847647949222	0.655847647949222	FALSE		ok
CCNT2-AS1	Oligo	40	0.0459393941578158	6.56936927835374	0.0905334617011775	0.38504070913267	0.072234324343673	-1.58097260321488	-0.525981830260505	0.134392203829207	0.296672448186613	0.240337711069418	TRUE	direct_validation	39.8071438432552	0.398071438432552	FALSE		ok
CCT4	Oligo	40	0.148474908329249	8.25605516343184	0.131056669269967	0.469920949127328	0.0673234811165846	-7.47373625564518	0.0539414471657192	0.134392203829207	0.374801350871607	0.626266416510319	TRUE	direct_validation	68.242590868978	0.68242590868978	FALSE		ok
CCT6B	Oligo	40	0.203472014950146	5.951675985825	0.230887310034268	0.580498348164827	0.106976744186047	-0.168679555318189	-0.044781197905205	0.134392203829207	0.666677346702697	0.739024390243903	TRUE	direct_validation	70.5722644280641	0.705722644280641	FALSE		ok
CD14	Oligo	40	0.0502134684574079	2.6110851934875	0.0044511527746264	1.48667482077335	0.169979079497908	-3.21989300638427	0.104384614423458	0.134392203829207	0.10264306599988	0.405258397393543	TRUE	direct_validation	44.2678357330729	0.442678357330729	FALSE		ok
CD163	Oligo	40	0.020549790906146	1.42719744992401	0.0011286789439439	1.92808679594855	0.153210116731518	-1.09720866576246	0.133868578454012	0.134392203829207	0.419790268634824	0.421812567153973	TRUE	direct_validation	39.9409781036487	0.399409781036487	FALSE		ok
CD22	Oligo	40	0.941068604988496	11.2257047930439	0.970874816235023	1.45108404439124	0.0904397510458117	0.829813932677881	0.925316192736642	0.134392203829207	0.972013299765139	0.948030018761726	TRUE	direct_validation	94.2239669267761	0.942239669267761	FALSE		ok
CD300A	Oligo	40	0.0259444267217693	0.813273370752199	0.00140423747545458	1.35215592095866	0.11041257367387	-0.0721619013588004	0.135334166408266	0.134392203829207	0.211911528915479	0.218035274534304	TRUE	direct_validation	27.7738174638124	0.277738174638124	FALSE		ok
CD4	Oligo	40	0.0263597285688904	1.69125001700241	0.00228471999272468	0.949454586639197	0.0844793713163065	-0.598362001575623	0.127155206167961	0.134392203829207	0.217650275395401	0.17273037804898	TRUE	direct_validation	20.7830708308892	0.207830708308892	FALSE		ok
CD44	Oligo	40	0.0347197554078115	4.08988516161125	0.00745319889371463	1.58263282721284	0.198671625929862	-2.15088737508101	0.30964612897768	0.134392203829207	0.139771589252231	0.450834530104927	TRUE	direct_validation	47.98658555158	0.4798658555158	FALSE		ok
CD81	Oligo	40	0.208367649791906	9.59387863630952	0.10818369969002	0.607171743951234	0.090652387013709	0.256156668801079	0.254233232614818	0.134392203829207	0.78455073668291	0.756472795497186	TRUE	direct_validation	74.138160156296	0.74138160156296	FALSE		ok
CD84	Oligo	40	0.0224945835666942	1.24397500799272	0.001224280519597	0.943022034469654	0.139234211834908	0.340268619483141	0.230277144313446	0.134392203829207	-0.13959320908395	0.0862969442229465	TRUE	direct_validation	14.157097587747	0.14157097587747	FALSE		ok
CD86	Oligo	40	0.0109137559004595	0.93052252740628	0.000546950283511654	1.16276855431982	0.109050445103858	-0.0366843795104761	0.197965481706208	0.134392203829207	0.226011301562623	0.171907641763731	TRUE	direct_validation	13.6353779450817	0.136353779450817	FALSE		ok
CDAN1	Oligo	40	0.127148851459247	6.05658598558518	0.161068552661045	0.29888072662512	0.0754503485109079	-0.39205494935445	-0.278566050438378	0.134392203829207	0.312390209533518	0.235647279549719	TRUE	direct_validation	49.7990696667689	0.497990696667689	FALSE		ok
CDC42SE1	Oligo	40	0.162052319253656	7.90859289251004	0.108430997937347	0.281533193511944	0.0820241078079502	-0.604838989689716	0.0396937589166067	0.134392203829207	0.40745216682836	0.466041275797373	TRUE	direct_validation	57.9229824740145	0.579229824740145	FALSE		ok
CDC73	Oligo	40	0.17072141377883	9.39686171618253	0.130633867228706	0.225181412943675	0.0673553152753398	-3.70241165191328	0.43462913651187	0.134392203829207	0.631997040479709	0.651031894934334	TRUE	direct_validation	53.6952123734773	0.536952123734773	FALSE		ok
CDH1	Oligo	40	0.825159303668122	8.6213497597341	0.865699676281954	0.923099206172928	0.0885685438635854	0.364209066915727	0.615806214231607	0.134392203829207	0.74333953404923	0.755909943714822	TRUE	direct_validation	91.674030976896	0.91674030976896	FALSE		ok
CDH19	Oligo	40	0.821469259222804	10.8190142781894	0.81328051412879	1.31111097233358	0.0694025642911427	0.510543708999291	0.853007485997036	0.134392203829207	0.672002855161656	0.901313320825516	TRUE	direct_validation	93.0508133237906	0.930508133237906	FALSE		ok
CDH23	Oligo	40	0.450486051669879	8.10275120557722	0.19098661288437	0.672190814086343	0.0752545171053838	-0.258008922343149	0.406010879990378	0.134392203829207	0.602239134807721	0.631707317073171	TRUE	direct_validation	82.3879276307406	0.823879276307407	FALSE		ok
CDH4	Oligo	40	0.040836496859841	7.41632130339488	0.0296992089409251	0.442774566745651	0.0624899310838629	0.034429493109781	0.0306953150354886	0.134392203829207	0.330147171566178	0.3046904315197	TRUE	direct_validation	46.627328476329	0.46627328476329	FALSE		ok
CDH7	Oligo	40	0.00734007879362241	3.62749798883564	0.00860227107073521	0.583321549264789	0.0910662690446628	-0.733352066656354	-0.39292340290412	0.134392203829207	-0.0717172600490655	-0.0362271274049884	TRUE	direct_validation	16.5611078494849	0.165611078494849	FALSE		ok
CDK18	Oligo	40	0.693105904701126	12.0437945417193	0.806385104356217	1.01828271993745	0.0793565104729	0.728291271446308	0.937552161718982	0.134392203829207	0.771195405428702	0.7953095684803	TRUE	direct_validation	90.5001834183889	0.905001834183889	FALSE		ok
CDYL	Oligo	40	0.173176157553984	9.18209635310713	0.125052584081592	0.236926911002429	0.0847134926824792	-0.81935987272794	0.234280314060248	0.134392203829207	0.645637593096477	0.681238273921201	TRUE	direct_validation	57.3170789425085	0.573170789425085	FALSE		ok
CENPI	Oligo	40	0.1736834485348	5.04300938051477	0.222065681712592	0.347086437700972	0.0846940130094252	-4.24699573285772	0.101544994034753	0.134392203829207	0.35694835183357	0.327126038166526	TRUE	direct_validation	58.8384556369435	0.588384556369435	FALSE		ok
CEP44	Oligo	40	0.184977022716091	7.95698757856903	0.226803345705426	0.27380224514616	0.067921210647412	-2.33532084888987	0.236348168588141	0.134392203829207	0.493746690862952	0.626641651031895	TRUE	direct_validation	61.889083229848	0.61889083229848	FALSE		ok
CERCAM	Oligo	40	0.844858050450751	12.1370980757661	0.908140153679703	1.00880692449195	0.119577013350832	0.515997142890049	0.714444032310658	0.134392203829207	0.9418795579858	0.933020637898687	TRUE	direct_validation	93.0205515242212	0.930205515242212	FALSE		ok
CERS2	Oligo	40	0.459931748943961	8.3490735688766	0.366561120652251	0.7656185555827	0.0696177223288548	0.202991723052847	0.576905697925716	0.134392203829207	0.907272730273004	0.851219512195122	TRUE	direct_validation	83.9575968775476	0.839575968775476	FALSE		ok
CFAP299	Oligo	40	0.00850861892291515	3.90427069672237	0.0264076806077602	0.778378172193496	0.116633020623046	0.487596114428217	-0.442088273400504	0.134392203829207	0.145257052669151	0.0407205861926552	TRUE	direct_validation	27.6407369709826	0.276407369709826	FALSE		ok
CFAP46	Oligo	40	0.00499897051964549	3.19879845292883	0.0117647062082223	0.951610653948702	0.0679525222551929	-0.291227561415949	-0.294622646331294	0.134392203829207	0.40637072359631	0.496218664752838	TRUE	direct_validation	27.241857697433	0.27241857697433	FALSE		ok
CFLAR	Oligo	40	0.344999887958834	9.38527247782911	0.0838546716186179	0.692502913438321	0.0704866243515057	-1.1307152477836	0.328290239956636	0.134392203829207	0.69790567507839	0.771857410881801	TRUE	direct_validation	79.2268465926722	0.792268465926723	FALSE		ok
CGREF1	Oligo	40	0.0117323641451871	3.48832617493189	0.0213079724100998	0.438968439586119	0.0935447237747445	0.383120776968206	-0.615597053562237	0.134392203829207	0.319017714861396	0.274143624740858	TRUE	direct_validation	12.9698648315541	0.129698648315541	FALSE		ok
CHD1	Oligo	40	0.15139530729919	8.72842873653711	0.0980488935242178	0.34220806036402	0.0629449533890337	-0.347372865869725	0.0985345039207902	0.134392203829207	0.814011756001923	0.498874296435272	TRUE	direct_validation	62.7267797622152	0.627267797622152	FALSE		ok
CHI3L1	Oligo	40	0.0155643325815065	3.5253823710411	0.00534193244893754	1.65061157560216	0.270758122743682	-1.7905797094203	-0.0203019425103142	0.134392203829207	0.4103333121859	0.470357321166525	TRUE	direct_validation	45.9180475440217	0.459180475440217	FALSE		ok
CHIC2	Oligo	40	0.0766780539864296	7.29906811489711	0.0484482401772248	0.26157203750664	0.0725134455139302	-2.84438797761667	-0.370000244039379	0.134392203829207	0.729844394900514	0.649343339587242	TRUE	direct_validation	35.0503229817666	0.350503229817666	FALSE		ok
CHKA	Oligo	40	0.312349284059336	10.7553096106413	0.250252551704005	0.417576926976065	0.06277711797308	-1.15596205648215	0.624059410643701	0.134392203829207	0.670240106735926	0.71500938086304	TRUE	direct_validation	76.8547319885145	0.768547319885145	FALSE		ok
CHRAC1	Oligo	40	0.395972262395137	6.88017655518443	0.414980856604688	0.509142070687993	0.0677196632932942	-0.682645597978607	0.731945842286567	0.134392203829207	0.587357460940416	0.738086303939963	TRUE	direct_validation	76.9239110637204	0.769239110637204	FALSE		ok
CHRDL1	Oligo	40	0.0067043481686247	1.55999453308539	0.0069587013063102	0.682479578345442	0.0629527854109418	-2.38145012029804	-0.0545218011698478	0.134392203829207	0.372750544594391	0.127709818738977	TRUE	direct_validation	17.6908256302125	0.176908256302125	FALSE		ok
CHRM2	Oligo	40	0.00427672711708369	2.93531596112189	0.00506497768259575	1.79701531866315	0.0751035133029968	-0.152160607848592	0.0480380640257837	0.134392203829207	-0.260726397354292	0.0357373195963406	TRUE	direct_validation	45.2748037819516	0.452748037819516	FALSE		ok
CHRM3-AS2	Oligo	40	0.00119162014489724	-0.133747450986075	0.00376016188052867	2.1198024934176	0.178903245322155	-2.72483083907416	-0.379280172773233	0.134392203829207	0.282805395174207	0.36213159374003	TRUE	direct_validation	41.849949657069	0.41849949657069	FALSE		ok
CHRNA7	Oligo	40	0.040502326212184	4.89957833970907	0.0593097993998962	0.518234679835144	0.0700393609631859	-0.293748615818367	-0.438774277123283	0.134392203829207	0.404428814997445	0.25140712945591	TRUE	direct_validation	38.1281600866731	0.381281600866731	FALSE		ok
CHST8	Oligo	40	0.010729671235634	2.77922328986883	0.00716727064337962	0.557562936096584	0.0907667035947588	-0.449140230005798	-0.247712407151367	0.134392203829207	0.181829657108947	0.241761168047694	TRUE	direct_validation	16.8437558659017	0.168437558659017	FALSE		ok
CHST9	Oligo	40	0.0116119563354402	3.72684160249828	0.00430954605247067	0.526741722703392	0.0740566481603463	-1.84947785930965	0.263184325636894	0.134392203829207	0.108683473799438	0.176818414588078	TRUE	direct_validation	15.6383266970588	0.156383266970588	FALSE		ok
CHTF18	Oligo	40	0.11717533092456	4.7334350263961	0.135260702691099	1.11775247473917	0.0764161972579445	0.00391699004599066	-0.111261006221264	0.134392203829207	0.483763933209355	0.524448673417294	TRUE	direct_validation	66.0162075685147	0.660162075685147	FALSE		ok
CHUK	Oligo	40	0.145061775928821	7.21825786003177	0.140930028703707	0.239569851969282	0.0719255909847012	-2.36754681467283	-0.297590304650813	0.134392203829207	0.326970348105591	0.322326454033771	TRUE	direct_validation	48.691402881481	0.48691402881481	FALSE		ok
CIB1	Oligo	40	0.219818215728154	6.0741596099196	0.205093165874938	0.724074065920148	0.0591895073146124	-3.18437955413198	0.149379495663351	0.134392203829207	0.869257520077572	0.818011257035647	TRUE	direct_validation	72.0098174482598	0.720098174482598	FALSE		ok
CIP2A	Oligo	40	0.0605937462611236	4.89171991605384	0.0938333574325623	0.623768473270803	0.0812415196743555	-0.0897547357787436	-0.473748536818403	0.134392203829207	0.685728061878277	0.734556030640637	TRUE	direct_validation	44.6206771020126	0.446206771020126	FALSE		ok
CITED4	Oligo	40	0.138752316199898	5.37000988991014	0.215187828351895	0.802236185165911	0.104603200791949	-1.84805963319735	0.0839120433100581	0.134392203829207	0.55134452975387	0.492706037410552	TRUE	direct_validation	66.3562158395186	0.663562158395186	FALSE		ok
CLCA4	Oligo	40	0.918898081187969	7.61420853740862	0.972826514034902	1.35547762812751	0.0839853300733496	-0.173508315492813	0.711013068451196	0.134392203829207	0.937544939905408	0.946341463414634	TRUE	direct_validation	93.2924090742651	0.932924090742651	FALSE		ok
CLCN5	Oligo	40	0.0903032114609705	5.8258702620089	0.0458514296943526	0.541693913439242	0.0690264820944929	0.465475067958024	-0.116533170427254	0.134392203829207	0.638405660960023	0.187429643527205	TRUE	direct_validation	51.9606911061853	0.519606911061853	FALSE		ok
CLDN12	Oligo	40	0.051608422321434	6.74449960120992	0.0722278020597429	0.255477906916982	0.0727870313631553	0.37819168647009	-0.152036760671179	0.134392203829207	0.899492137855329	0.564915572232646	TRUE	direct_validation	35.301479135576	0.35301479135576	FALSE		ok
CLDN15	Oligo	40	0.437109140585261	7.39170546264347	0.300480506640116	0.785122588397788	0.0796846952314056	-0.258787573920575	0.74171671159267	0.134392203829207	0.669886577704407	0.775984990619137	TRUE	direct_validation	79.887634730921	0.79887634730921	FALSE		ok
CLDN5	Oligo	40	0.0514500930483417	2.3800155128029	0.000217260272018212	2.16150816114233	0.17273880732282	-0.504305858591203	0.0854379839999946	0.134392203829207	0.0301367376353914	0.120743333021472	TRUE	direct_validation	43.6603489161593	0.436603489161593	FALSE		ok
CLEC7A	Oligo	40	0.0355683912321358	1.49286744156165	0.00211529569661372	1.27554009397644	0.129753265602322	0.478907043101705	0.141882808183985	0.134392203829207	0.00666196570775697	0.110476764343386	TRUE	direct_validation	30.5615327335138	0.305615327335138	FALSE		ok
CLIC5	Oligo	40	0.0335724894205573	4.23996870601091	0.0192445859595516	0.59635229132563	0.0904751477994307	-3.09371858150665	-0.10489448780256	0.134392203829207	0.654542975332588	0.411356216103794	TRUE	direct_validation	34.8280741686201	0.348280741686201	FALSE		ok
CLIP4	Oligo	40	0.250228597724038	10.5002273493098	0.273844813787737	0.378470466640535	0.0717095393172088	-1.08228403471844	0.601872170111177	0.134392203829207	0.6839399992581	0.615196998123828	TRUE	direct_validation	72.9973069620465	0.729973069620465	FALSE		ok
CLMN	Oligo	40	0.801598380941826	12.8784585657833	0.837158066196518	1.21481095878024	0.0797249212683537	0.696546958647412	0.8979187509896	0.134392203829207	0.960391443600784	0.960412757973734	TRUE	direct_validation	92.7725725831413	0.927725725831413	FALSE		ok
CLMP	Oligo	40	0.0178223107917113	4.47357059386853	0.0237750465907888	0.483070206688046	0.0944400704832602	-0.389238927039805	0.103278686107075	0.134392203829207	0.461123138065122	0.258536585365854	TRUE	direct_validation	31.7223070014505	0.317223070014505	FALSE		ok
CLU	Oligo	40	0.0590342904801273	9.44095637201319	0.0575016476221886	0.83520044677904	0.0675197771240267	-6.29999845120935	0.0698973361411791	0.134392203829207	0.504984757619464	0.678611632270169	TRUE	direct_validation	63.888466240583	0.63888466240583	FALSE		ok
CMKLR1	Oligo	40	0.00650972669073295	0.263535184036328	0.000421469818594081	0.932171320501039	0.115077698446031	0.507314346945057	0.210594660679271	0.134392203829207	-0.070011443618411	0.0100214976958969	TRUE	direct_validation	3.29144328471485	0.0329144328471485	FALSE		ok
CMTM4	Oligo	40	0.116425809221601	8.78991706958717	0.197125523898649	0.193345957737127	0.0758709112514854	-1.1125455878474	-0.187456306251351	0.134392203829207	0.397393357079131	0.477861163227017	TRUE	direct_validation	48.5444697386297	0.485444697386297	FALSE		ok
CMTM8	Oligo	40	0.01649340670439	3.35243834774249	0.00211409540637224	0.485509269278497	0.0963316545140194	0.0814608410009531	-0.159397494862259	0.134392203829207	0.172607009056108	0.0183651841719128	TRUE	direct_validation	11.5736959975212	0.115736959975212	FALSE		ok
CMTR1	Oligo	40	0.10812289583838	6.77890350370226	0.133631576122041	0.272162905813625	0.0841101794163114	-0.412421395309251	-0.247101346431066	0.134392203829207	0.13408302081614	0.274108818011257	TRUE	direct_validation	47.1226190188313	0.471226190188313	FALSE		ok
CNDP1	Oligo	40	0.948416056697766	11.7361323471904	0.95929498154954	1.06974669553863	0.0654358711368477	0.00672932645610835	0.569700471344316	0.134392203829207	0.929324237234477	0.944652908067543	TRUE	direct_validation	94.3285652964945	0.943285652964945	FALSE		ok
CNGA4	Oligo	40	0.172384579171529	4.91975627329937	0.207842756145663	0.547316006583284	0.0880296761306891	-5.92682326664326	0.0345700464820344	0.134392203829207	0.728883207865287	0.608658943396737	TRUE	direct_validation	65.2193098200693	0.652193098200693	FALSE		ok
CNGB1	Oligo	40	0.00330737591997408	1.46695752995059	0.0118531134518542	1.15285034802276	0.0778368981140027	-2.04816110072256	-0.405976016637217	0.134392203829207	0.651095205712354	0.433685202512745	TRUE	direct_validation	26.628963768475	0.26628963768475	FALSE		ok
CNIH4	Oligo	40	0.138197090369611	6.99205863387924	0.142226755953516	0.386230091084048	0.0884758364312268	-1.18508762292304	0.00927817463510315	0.134392203829207	0.734597079063895	0.481613508442777	TRUE	direct_validation	61.5592900157189	0.615592900157189	FALSE		ok
CNKSR2	Oligo	40	0.00439485365829333	6.33743265471177	0.0124316424690215	0.391766822567435	0.0768194424940317	-0.70405790724721	-0.590504263198736	0.134392203829207	-0.195472507037079	-0.393621013133208	TRUE	direct_validation	15.973062825956	0.15973062825956	FALSE		ok
CNNM2	Oligo	40	0.132949735758619	9.92708512346595	0.165394785464164	0.170270334995129	0.0718227424749164	0.167664155138647	-0.0195956448863784	0.134392203829207	0.476330028480253	0.537523452157599	TRUE	direct_validation	49.4198321057377	0.494198321057377	FALSE		ok
CNNM3	Oligo	40	0.296787575208988	6.82204652312407	0.300570637558174	0.560897110485304	0.08290369148278	-4.46002535222018	0.126000570248793	0.134392203829207	0.724655260926702	0.42018856465382	TRUE	direct_validation	77.8251335982228	0.778251335982228	FALSE		ok
CNP	Oligo	40	0.777621930185084	12.3376226282998	0.832018767181991	1.0505026875953	0.0830259139115704	0.18000169710332	0.770635056679553	0.134392203829207	0.884153586136763	0.950844277673546	TRUE	direct_validation	92.3980422232693	0.923980422232693	FALSE		ok
CNPPD1	Oligo	40	0.229633337616709	6.3033061580565	0.207973968459668	0.548936642357362	0.0814606741573034	-2.81554018691355	0.056790383408277	0.134392203829207	0.532745616671939	0.629643527204503	TRUE	direct_validation	72.1322459963814	0.721322459963814	FALSE		ok
CNPY3	Oligo	40	0.121078146295439	5.95242044554043	0.0643460930940769	0.63583183553609	0.078884031632202	-1.78419939785547	0.10541717907239	0.134392203829207	0.0443668888271754	0.500562851782364	TRUE	direct_validation	58.4672633102956	0.584672633102956	FALSE		ok
CNTN2	Oligo	40	0.657290309637625	11.9932815384125	0.851649561073567	0.819304574313626	0.0767615610737574	0.900588843721226	0.966166743777572	0.134392203829207	0.752472114980598	0.816135084427767	TRUE	direct_validation	88.9181509259481	0.889181509259481	FALSE		ok
CNTN5	Oligo	40	0.00357249362363928	6.90389139798581	0.00624379558770708	0.879350242717098	0.0711326280828785	-0.640238311579481	-0.450449107301715	0.134392203829207	-0.105740688804185	0.0774859287054409	TRUE	direct_validation	30.8653165084344	0.308653165084344	FALSE		ok
COBLL1	Oligo	40	0.00317963310172976	2.44190406543064	0.00104531545158924	0.810447068650117	0.0746620559572461	-2.98963525637152	-0.248844008943108	0.134392203829207	-0.523753145223472	-0.257422956331789	TRUE	direct_validation	7.62396971733064	0.0762396971733064	FALSE		ok
COL10A1	Oligo	40	0.0734103791287364	4.80362525659975	0.16818547882325	1.34421925220711	0.106866858026054	-0.776031092577757	-0.272054600731714	0.134392203829207	-0.0441863109933046	0.0213045541993067	TRUE	direct_validation	65.6997669316191	0.656997669316191	FALSE		ok
COL11A1	Oligo	40	0.00946994682944222	4.87140572173159	0.00704047585220751	0.72403024669591	0.0948156137344129	-0.0931940557908744	-0.153200780016915	0.134392203829207	-0.132123683082978	-0.0246728270828209	TRUE	direct_validation	27.0135165844435	0.270135165844435	FALSE		ok
COL12A1	Oligo	40	0.00972994166343883	3.69356950020147	0.0135753730222366	1.05489096597724	0.0761550387596899	-0.183614633881297	-0.334976067132494	0.134392203829207	0.0516117466791786	0.153615091192279	TRUE	direct_validation	32.2695352397364	0.322695352397364	FALSE		ok
COL16A1	Oligo	40	0.334514698441964	9.22844362170903	0.283272839310134	0.620742164770968	0.0529100529100529	0.310371034787455	0.520046534289634	0.134392203829207	0.743905960591331	0.653846153846154	TRUE	direct_validation	80.2741817936972	0.802741817936972	FALSE		ok
COL20A1	Oligo	40	0.0197063021609049	2.15290540976639	0.0054552998843943	0.847461085951828	0.119344262295082	-2.18302618925479	0.0276519750324244	0.134392203829207	-0.171202504034412	-0.216220237875214	TRUE	direct_validation	23.6138899246716	0.236138899246716	FALSE		ok
COL23A1	Oligo	40	0.0176241476400432	4.38482293736487	0.0234650345523697	0.481949011863184	0.0848107417340125	-0.291786414184299	-0.548315709966089	0.134392203829207	0.346979873181274	0.306580984435964	TRUE	direct_validation	21.857869851107	0.21857869851107	FALSE		ok
COL24A1	Oligo	40	0.00966588396236063	4.05526135336334	0.0264746275071249	0.857224477485439	0.0930769230769231	-0.603701826877062	-0.600822680585168	0.134392203829207	0.316135859764319	0.201228950922627	TRUE	direct_validation	25.9353171219071	0.259353171219071	FALSE		ok
COL4A3	Oligo	40	0.0522698945512791	4.40159397037734	0.018301590645742	0.576672921612694	0.0753127860848337	-6.74696651060083	-0.0851209421785099	0.134392203829207	0.839761938614231	0.322529199660601	TRUE	direct_validation	37.6223274903284	0.376223274903284	FALSE		ok
COL4A5	Oligo	40	0.886136930852821	11.7689482480247	0.822070479917529	1.19784801278207	0.0635723801962077	0.745862485703591	0.942658169621958	0.134392203829207	0.822710588150736	0.793245778611632	TRUE	direct_validation	92.826071266712	0.92826071266712	FALSE		ok
COL5A3	Oligo	40	0.0141127419726367	4.31458641404112	0.00499777081823767	0.871089250436421	0.0631671166258426	-0.329153304892851	0.228942008883715	0.134392203829207	0.464439849984787	0.503331824541329	TRUE	direct_validation	26.2068382921551	0.262068382921551	FALSE		ok
COL7A1	Oligo	40	0.102583927668589	5.35584712577165	0.120535043879881	0.504708413513517	0.086385420981007	-2.90396826008401	-0.0614485200679279	0.134392203829207	0.459914417492499	0.354613256171342	TRUE	direct_validation	56.7072681638092	0.567072681638092	FALSE		ok
COL8A1	Oligo	40	0.0159312994304286	1.4405625226875	0.0111872038706827	0.54375497789098	0.0941877314442119	0.317968375764587	0.00551579402812853	0.134392203829207	-0.0650658875420114	0.0089816014858528	TRUE	direct_validation	20.6895899259058	0.206895899259058	FALSE		ok
COL9A1	Oligo	40	0.0171513892833783	2.95729025546368	0.00446651185853603	0.761530658048652	0.0719784855515714	0.198405535946681	0.134169603233762	0.134392203829207	0.455484113729411	0.181254649556566	TRUE	direct_validation	20.8580017888152	0.208580017888152	FALSE		ok
COLGALT1	Oligo	40	0.117253864132249	6.73745937057551	0.053717359834885	0.354403116318727	0.0778359211918447	0.312601996543	0.226233313018173	0.134392203829207	0.413949172007895	0.44015009380863	TRUE	direct_validation	50.1940617452213	0.501940617452213	FALSE		ok
COMMD4	Oligo	40	0.177954442216255	6.96641819952417	0.189858493952713	0.366061631759105	0.069044032647914	-1.72898872323511	-0.0697689407592018	0.134392203829207	0.6211572657208	0.749343339587242	TRUE	direct_validation	64.9994139800772	0.649994139800772	FALSE		ok
COMMD9	Oligo	40	0.113602365196352	6.09292354130637	0.150646432933217	0.490844745273863	0.0832599624851663	-3.05525275432884	-0.24332211416743	0.134392203829207	0.287373694733515	0.530769230769231	TRUE	direct_validation	59.1737761335478	0.591737761335478	FALSE		ok
COMT	Oligo	40	0.23450300047892	8.67658327929699	0.206365484582005	0.432256114472955	0.0692713397566222	-0.397978402520603	0.124804253231583	0.134392203829207	0.822486193971497	0.769793621013133	TRUE	direct_validation	74.9492209179198	0.749492209179198	FALSE		ok
COPRS	Oligo	40	0.060828662486308	6.08613068802797	0.112499897347546	0.666960185065909	0.0852780849289026	-2.13288224400242	-0.21960667559519	0.134392203829207	0.754787952230248	0.604718796105944	TRUE	direct_validation	54.8146706006181	0.548146706006181	FALSE		ok
COPS8	Oligo	40	0.0950278335766886	6.80603821241054	0.136800029432722	0.573791504434753	0.0750966211303716	-6.1291449004937	-0.199177913243861	0.134392203829207	0.601721652741707	0.706003752345216	TRUE	direct_validation	60.9221531053487	0.609221531053487	FALSE		ok
COQ2	Oligo	40	0.14562028942395	4.60720758794912	0.0649719027726453	0.546663747257007	0.0531665363565285	-0.418937259880596	0.163955895178077	0.134392203829207	-0.0174123424254084	0.300619258436099	TRUE	direct_validation	55.6556600646141	0.556556600646141	FALSE		ok
COQ4	Oligo	40	0.111093997200322	7.62611013291766	0.154387297551791	0.45001455848917	0.0913802758207556	-0.406638866172152	-0.273547812948019	0.134392203829207	0.575154898009812	0.697560975609756	TRUE	direct_validation	62.0635753936289	0.620635753936289	FALSE		ok
COX19	Oligo	40	0.174862494961946	8.52986321903349	0.194286768593613	0.489826514030295	0.0802560315115707	-0.22554450916349	0.24318285150937	0.134392203829207	0.864763240785464	0.784615384615385	TRUE	direct_validation	71.5642299251746	0.715642299251746	FALSE		ok
COX20	Oligo	40	0.194042377188259	7.6209575194788	0.17861010165915	0.518531036205316	0.0662205257054503	-1.12864696601175	-0.109341528835233	0.134392203829207	0.392528559416201	0.501125703564728	TRUE	direct_validation	71.9024017833939	0.719024017833939	FALSE		ok
CP	Oligo	40	0.086322585886146	3.82058855374161	0.00234599818682531	1.06788365386452	0.127028356007212	-5.26695722244608	0.262213100718704	0.134392203829207	0.608483858987174	0.362544573844285	TRUE	direct_validation	36.382015038762	0.36382015038762	FALSE		ok
CPB1	Oligo	40	0.872975139735525	8.14458093220662	0.947262224594558	1.29135966441404	0.0968597232579335	0.342146647800506	0.824131002659504	0.134392203829207	0.810282853374663	0.708255159474672	TRUE	direct_validation	92.5427507469892	0.925427507469892	FALSE		ok
CPNE5	Oligo	40	0.00752859111649655	4.6755554715443	0.0125445420164995	0.658236545043877	0.0817003910899507	-1.08642929795593	-0.231158524622726	0.134392203829207	0.377622679048845	0.3343967032042	TRUE	direct_validation	27.4323186288135	0.274323186288135	FALSE		ok
CPSF6	Oligo	40	0.148299493620526	9.62419773955027	0.159637625503885	0.232648542347224	0.0780483507515973	-1.32085839568217	0.102275606636162	0.134392203829207	0.69648586863659	0.672045028142589	TRUE	direct_validation	57.9438963650999	0.579438963650999	FALSE		ok
CRAT	Oligo	40	0.0991058309076476	5.42149628045003	0.0946127340400589	0.379382371131972	0.0890721877767936	-0.128982571339148	-0.0850030371557925	0.134392203829207	-0.310795201601034	-0.0635114218063488	TRUE	direct_validation	49.997998679727	0.49997998679727	FALSE		ok
CREB1	Oligo	40	0.149397819966695	9.08558406356237	0.134365963873306	0.179345383312985	0.065348796953436	-0.215552479981643	0.190709536402094	0.134392203829207	0.516136056724347	0.534521575984991	TRUE	direct_validation	48.3184478431694	0.483184478431693	FALSE		ok
CREB3L1	Oligo	40	0.013039900550399	1.42333371507587	0.00555310607516374	0.682017325793992	0.0748806682577566	-2.17648882639694	0.0219122517464774	0.134392203829207	0.406596036409235	0.263448792753716	TRUE	direct_validation	17.4152107132886	0.174152107132886	FALSE		ok
CREBZF	Oligo	40	0.189662193999439	9.0888818737522	0.201619160394358	0.378665717358819	0.0936726878367845	-1.89937461857946	-0.117947179991168	0.134392203829207	0.783791558626062	0.745590994371482	TRUE	direct_validation	71.1986787392016	0.711986787392016	FALSE		ok
CRIP2	Oligo	40	0.0241522312507637	4.80320182375068	0.0167017152879841	0.893283432810461	0.07534455189218	-4.07970917811372	-0.229690592959359	0.134392203829207	0.473501136024963	0.529855997580883	TRUE	direct_validation	37.8955837544871	0.378955837544871	FALSE		ok
CRISPLD1	Oligo	40	0.00703067866563283	2.41913059346618	0.00675349274064807	0.851372147870426	0.0856247708562477	-2.21113117395152	-0.0351357321280154	0.134392203829207	0.0220960477757885	0.297070345301985	TRUE	direct_validation	22.8876222834098	0.228876222834098	FALSE		ok
CRISPLD2	Oligo	40	0.0236332705758857	3.78823837619401	0.00556118553128394	0.593940535942705	0.0632536676679291	-0.341111712305066	0.15392712436376	0.134392203829207	-0.0517150002962287	-0.14906890583499	TRUE	direct_validation	22.8793695950895	0.228793695950895	FALSE		ok
CRTC3	Oligo	40	0.229449646928425	10.487301345135	0.263586612369709	0.193147010445252	0.0777733783436266	-0.698167938584912	0.463977355336128	0.134392203829207	0.510546466759164	0.254596622889306	TRUE	direct_validation	60.3280545291534	0.603280545291534	FALSE		ok
CSF1R	Oligo	40	0.0198744240373253	2.79954428524148	0.00104915933845673	1.0636924295291	0.0784006025987069	0.818435620123752	0.15038993861373	0.134392203829207	0.0179138208133938	0.0968773039565072	TRUE	direct_validation	20.4198186396749	0.204198186396749	FALSE		ok
CSF2RA	Oligo	40	0.0252549429312647	2.673979009991	0.00212584873650102	0.832321093830152	0.0844448901815264	-1.22837620006049	0.118567656851159	0.134392203829207	0.359912866002808	0.282065852042546	TRUE	direct_validation	19.1337151269624	0.191337151269624	FALSE		ok
CSF3R	Oligo	40	0.0115414178796665	1.24840209244684	0.00057708752857299	1.08154810289982	0.117865544137675	-1.1999796578172	0.194104338020101	0.134392203829207	-0.0334811190764245	0.321092410633984	TRUE	direct_validation	12.2212191943226	0.122212191943226	FALSE		ok
CSPG4	Oligo	40	0.0131802331569048	1.85844085087007	0.00324725397693302	0.985347083880871	0.0891222661142692	0.371498606727558	0.181126147023414	0.134392203829207	0.197356673179398	0.0372764325731044	TRUE	direct_validation	20.8199179286754	0.208199179286754	FALSE		ok
CTBS	Oligo	40	0.180417080882563	6.68867291999644	0.121695508081423	0.428152254746497	0.0710008554319932	-0.42159883714357	0.162865761755157	0.134392203829207	0.80454608984793	0.681613508442777	TRUE	direct_validation	64.5203127708412	0.645203127708412	FALSE		ok
CTCF	Oligo	40	0.153450213789417	8.25771450287596	0.157236580648154	0.179715805710686	0.0693947506693022	-1.228240557139	0.132308183101161	0.134392203829207	0.35570580154572	0.418574108818011	TRUE	direct_validation	48.0041555858995	0.480041555858995	FALSE		ok
CTNNA1	Oligo	40	0.324324191787517	10.4243958765012	0.193443586860411	0.354293297882047	0.0809895478521517	-0.24262501169617	0.612131111603499	0.134392203829207	0.511911340322127	0.601313320825516	TRUE	direct_validation	73.9971447383031	0.739971447383031	FALSE		ok
CTNNA3	Oligo	40	0.817327624760838	14.6833841703148	0.923579717042536	0.929302811103974	0.0680219356931436	0.669197937621098	0.939783911843505	0.134392203829207	0.7644807940107	0.56078799249531	TRUE	direct_validation	91.7716844017153	0.917716844017153	FALSE		ok
CTTNBP2NL	Oligo	40	0.08110367796076	7.38758323866014	0.0399574932469467	0.194215131873365	0.0835341174794963	-0.284630848952501	-0.262693458768255	0.134392203829207	0.211256649838737	0.293058161350844	TRUE	direct_validation	27.2715122693638	0.272715122693638	FALSE		ok
CTXND1	Oligo	40	0.00566779791972197	1.97222130725931	0.0022133728367627	0.585788947302927	0.0702943378383703	-0.461271998127323	0.142758337263285	0.134392203829207	-0.0672810752843414	-0.0400900336799133	TRUE	direct_validation	8.68146501369275	0.0868146501369275	FALSE		ok
CUL4A	Oligo	40	0.163726349106838	9.17932129501469	0.154271454233663	0.159100727284946	0.0780923142826545	-4.88501745372352	0.266511660526997	0.134392203829207	0.226402541085037	0.230956848030019	TRUE	direct_validation	46.536192807922	0.46536192807922	FALSE		ok
CWC15	Oligo	40	0.155926081622734	7.08769250082147	0.165003470469298	0.596888218913795	0.0733523743426848	-3.48077998643787	-0.217111049226667	0.134392203829207	0.789339706841967	0.738086303939963	TRUE	direct_validation	67.7181572784847	0.677181572784847	FALSE		ok
CWC25	Oligo	40	0.127666763139167	6.88155344420236	0.12278538431145	0.426234405271429	0.105687004879072	-2.79199347856389	-0.146024995258091	0.134392203829207	0.58299894863854	0.343714821763602	TRUE	direct_validation	60.8613588910961	0.608613588910961	FALSE		ok
CX3CR1	Oligo	40	0.021325134657649	1.34447723262029	0.00121449598128389	1.26994152264698	0.104531997267137	0.382523399512688	0.113550866325999	0.134392203829207	0.0418113733841827	0.2625958601683	TRUE	direct_validation	24.8833620269729	0.248833620269728	FALSE		ok
CXorf36	Oligo	40	0.878157554177767	8.46391150459471	0.237186362403229	1.25007228895161	0.0873694846749747	0.101692666507489	0.774608479541037	0.134392203829207	0.964040767887576	0.95422138836773	TRUE	direct_validation	90.6590390679198	0.906590390679198	FALSE		ok
CXorf56	Oligo	40	0.0870293638700584	5.36560505845955	0.132969830457934	0.515334125904489	0.0838392599017057	-1.74489475234882	-0.280284370523226	0.134392203829207	0.665897495510002	0.356285178236398	TRUE	direct_validation	53.5599904985736	0.535599904985736	FALSE		ok
CYHR1	Oligo	40	0.112711193533047	7.98747621377664	0.146798580761307	0.511851573870002	0.0798456269594098	-1.43872720188333	-0.221925514071369	0.134392203829207	0.62159744224657	0.76454033771107	TRUE	direct_validation	65.0457869441704	0.650457869441704	FALSE		ok
CYP4F11	Oligo	40	0.090829356275203	2.42715198609439	0.0233912840180209	1.18774976365004	0.0745041122399613	-1.99283451570712	0.277393383529795	0.134392203829207	0.603120960073903	0.483220155081401	TRUE	direct_validation	49.6483796537429	0.496483796537429	FALSE		ok
CYP4F26P	Oligo	40	0.0092153067138915	1.75822403349908	0.0257818484355222	0.534017899547942	0.0728451069345431	-0.368466434567275	-0.269485930113353	0.134392203829207	0.0873048344423086	0.239572401738432	TRUE	direct_validation	22.5546525977718	0.225546525977718	FALSE		ok
CYR61	Oligo	40	0.0165654036510432	2.03993771590618	0.0074553113210856	1.39728470269874	0.305761622156281	-2.45860389530465	0.125684011702392	0.134392203829207	-0.0971745589381096	-0.121433684683302	TRUE	direct_validation	38.6496284977971	0.386496284977971	FALSE		ok
CYTH4	Oligo	40	0.01961549722507	1.25089508827919	0.00111904342101461	1.07334015994602	0.110037021801728	-0.958817617073767	0.106688664684985	0.134392203829207	0.290193622558823	0.160649417709151	TRUE	direct_validation	18.3534310390637	0.183534310390637	FALSE		ok
CYYR1	Oligo	40	0.0143444168989054	1.3831567028137	0.00177657520277902	0.484739058969879	0.0848234077139057	0.036979104789078	-0.551418152876994	0.134392203829207	0.139899916185752	0.0818578676166777	TRUE	direct_validation	0	-0.0405863927956508	FALSE		ok
DAZAP2	Oligo	40	0.22447546550245	8.53280587100566	0.230419928189431	0.464132547312609	0.0752603839879533	-0.00148965959844594	0.262793986571031	0.134392203829207	0.961149666900908	0.751031894934334	TRUE	direct_validation	74.5266290958246	0.745266290958246	FALSE		ok
DBNDD1	Oligo	40	0.0220859292145257	3.45079300681044	0.0528148224210957	0.524178697498947	0.0904642058165548	-4.96304744811375	-0.202988504394641	0.134392203829207	0.175319302770819	0.102270596658973	TRUE	direct_validation	35.1381252468398	0.351381252468398	FALSE		ok
DCAKD	Oligo	40	0.104290788839316	7.32885676127232	0.0991370517795379	0.350993050593576	0.0780856423173804	-0.210984789388944	-0.0843103429893572	0.134392203829207	0.485618691396366	0.557598499061914	TRUE	direct_validation	55.3076738969369	0.553076738969369	FALSE		ok
DCTD	Oligo	40	0.0364723829598039	4.50087944462731	0.0331311946467118	0.446909925062335	0.0841179703242352	-3.71546676250365	-0.409761087250143	0.134392203829207	0.253271219487945	0.40326516003694	TRUE	direct_validation	30.3574029004847	0.303574029004847	FALSE		ok
DCTN5	Oligo	40	0.0721028755485062	7.74380855036206	0.101452268131469	0.279532055162712	0.0875536901242834	0.104875655658971	0.0675712634104403	0.134392203829207	0.346011512195347	0.503564727954972	TRUE	direct_validation	47.3136648769938	0.473136648769938	FALSE		ok
DDIT3	Oligo	40	0.199965335198454	6.60781855723201	0.183476222788944	0.85348707986338	0.0811957379636938	-3.86254405968056	-0.0537910978414627	0.134392203829207	0.77489163039304	0.755909943714822	TRUE	direct_validation	73.4486805850186	0.734486805850186	FALSE		ok
DDR1	Oligo	40	0.484492489835857	9.20060467783548	0.288552116115562	0.844129366076271	0.0974133186571271	0.657507298422346	0.574844173326981	0.134392203829207	0.7433144310115	0.79437148217636	TRUE	direct_validation	85.271331738435	0.85271331738435	FALSE		ok
DDX3X	Oligo	40	0.140514245599435	8.7763696592322	0.110639351752515	0.445955576511347	0.085539161167544	-0.0356165319956028	0.196311884147312	0.134392203829207	0.904680893382562	0.575234521575985	TRUE	direct_validation	66.5737888976473	0.665737888976473	FALSE		ok
DENND4C	Oligo	40	0.126742620580067	9.20043110872429	0.0895159797258116	0.224431764623398	0.0802557629777376	-1.38817794604225	-0.317988585531517	0.134392203829207	0.0702542535798547	0.0545966228893058	TRUE	direct_validation	47.9648677146925	0.479648677146925	FALSE		ok
DEPP1	Oligo	40	0.0378687956103326	3.34874999034992	0.00187410666109921	0.931716621061426	0.133972628246904	-0.258432780845527	-0.0694822655799803	0.134392203829207	0.31801646544663	0.411568486314149	TRUE	direct_validation	25.376520766598	0.25376520766598	FALSE		ok
DEPTOR	Oligo	40	0.472209829581729	10.4377659728474	0.418980077837087	0.528046759344574	0.0743200598133745	0.755895178640292	0.854366401540979	0.134392203829207	0.732931543181163	0.718198874296435	TRUE	direct_validation	82.6383234596729	0.826383234596729	FALSE		ok
DERL2	Oligo	40	0.18813324613049	6.79342945370995	0.182767689634592	0.348653814436741	0.0849601680819399	-3.92633160901306	0.183549782760061	0.134392203829207	0.379587556388144	0.481613508442777	TRUE	direct_validation	63.3815828241154	0.633815828241154	FALSE		ok
DGKH	Oligo	40	0.0448233196363935	7.17888372806289	0.0323479139056438	0.343190807330042	0.0838114019361778	-1.07539137539748	-0.47785482239047	0.134392203829207	0.111446778688458	-0.142589118198874	TRUE	direct_validation	33.0733133943981	0.330733133943981	FALSE		ok
DGKQ	Oligo	40	0.0566941688143769	5.15543170424875	0.0686536246833293	0.413314106322023	0.0949908797530518	0.0857779465502562	-0.428392521282164	0.134392203829207	0.419195080665443	0.290994371482176	TRUE	direct_validation	38.3311646909953	0.383311646909953	FALSE		ok
DHPS	Oligo	40	0.139687795188275	6.86873801986057	0.160345975565134	0.619742162212174	0.080593092020684	-7.31080378399654	-0.130629388446053	0.134392203829207	0.619905299429171	0.804127579737336	TRUE	direct_validation	66.7357281299199	0.667357281299199	FALSE		ok
DHRS7B	Oligo	40	0.108500856764651	7.92900454739773	0.111969640985376	0.222158330366449	0.077502679528403	-1.60243389707991	-0.256085424921748	0.134392203829207	0.690019837231292	0.552720450281426	TRUE	direct_validation	44.3250821555736	0.443250821555736	FALSE		ok
DHX15	Oligo	40	0.186713494800102	9.11148582743224	0.16420672055655	0.253675003491181	0.0761879479692063	-0.320936223659377	0.195163044834045	0.134392203829207	0.511572975053621	0.422138836772983	TRUE	direct_validation	61.6894468636227	0.616894468636227	FALSE		ok
DHX16	Oligo	40	0.164141186023394	5.95442617420417	0.142252226826425	1.18574326481461	0.0821680649886802	-1.64572720638084	-0.130863032995892	0.134392203829207	0.605953352357323	0.380880904776626	TRUE	direct_validation	73.1562658094062	0.731562658094062	FALSE		ok
DHX33	Oligo	40	0.128957379584329	5.72421457948028	0.164375542480923	0.528323663370034	0.0868487749929597	-1.52632897099269	-0.338398254879006	0.134392203829207	0.365877650157613	0.387617260787993	TRUE	direct_validation	59.2595595558611	0.592595595558611	FALSE		ok
DIAPH3	Oligo	40	0.0605968106846323	4.31187351891474	0.04035855164741	0.474538623531536	0.0685678666043322	-3.09447474369279	-0.10546923604469	0.134392203829207	0.631833792091087	0.534171396994609	TRUE	direct_validation	41.2600875499163	0.412600875499163	FALSE		ok
DICER1	Oligo	40	0.30564052924148	11.2237773046661	0.281447154047283	0.316096545438308	0.0744909383528095	-0.155544974875564	0.873500090033253	0.134392203829207	0.702322926809242	0.710131332082552	TRUE	direct_validation	69.5530166063259	0.695530166063259	FALSE		ok
DLEU7-AS1	Oligo	40	0.119357570389813	4.9434927432374	0.011829529234142	0.763701591517978	0.0676418613783625	0.237368330995875	0.117834278719162	0.134392203829207	0.212035447604635	0.208822172217874	TRUE	direct_validation	47.3993969150236	0.473993969150236	FALSE		ok
DLGAP2	Oligo	40	0.00242475881361435	6.67024930576268	0.00605029026876935	1.15723475246974	0.0641943740243674	-0.560126509890001	-0.383082609205374	0.134392203829207	-0.248439181209356	-0.245966228893058	TRUE	direct_validation	38.7754902777019	0.387754902777019	FALSE		ok
DLGAP4-AS1	Oligo	40	0.105834078458011	4.57301116527862	0.0653614319702364	0.633282121093	0.107139167269346	-1.29457867530672	-0.308117653112549	0.134392203829207	0.24064162714571	0.171677846241681	TRUE	direct_validation	50.4731321485849	0.504731321485849	FALSE		ok
DLL3	Oligo	40	0.0182233157345236	1.68756059490288	0.0114932507274725	0.78091717764085	0.0680073687442432	-3.8095772983093	-0.166025425921569	0.134392203829207	0.447808244394932	0.202416934539062	TRUE	direct_validation	24.7445955755401	0.247445955755401	FALSE		ok
DLX1	Oligo	40	0.0313266405505062	2.96172711654755	0.0197359157765499	1.23251538533647	0.0744886455145756	0.124052594615354	0.0308854053289827	0.134392203829207	-0.13571938749899	0.0504807113648476	TRUE	direct_validation	45.3578156971895	0.453578156971895	FALSE		ok
DLX6-AS1	Oligo	40	0.0147179457070232	4.33185564733941	0.00889084431804909	1.67607530530646	0.0891728780336832	0.130655631253054	-0.203504533695002	0.134392203829207	-0.151505917430962	-0.155602747364268	TRUE	direct_validation	49.6429248509604	0.496429248509604	FALSE		ok
DNAAF1	Oligo	40	0.0123984783901381	2.47207772888646	0.0310317242462247	1.37307753690816	0.0898081235983055	-1.52704672014503	-0.40768139502979	0.134392203829207	0.537071712069233	0.361558677107556	TRUE	direct_validation	42.0110354432035	0.420110354432035	FALSE		ok
DNAH14	Oligo	40	0.0125788317047035	5.06571176553715	0.032686133386328	0.779052008333217	0.0780149094111726	-0.620223948675356	-0.323414156433722	0.134392203829207	-0.0566418613366851	-0.0470919324577861	TRUE	direct_validation	36.6456824703597	0.366456824703597	FALSE		ok
DNAI1	Oligo	40	0.0120926603050173	2.20546779732451	0.0148348901947382	1.24489663836759	0.0919661079844146	0.727926097968915	-0.392330140867234	0.134392203829207	0.0416646276033477	0.113209360791044	TRUE	direct_validation	33.699375492536	0.33699375492536	FALSE		ok
DNAJC21	Oligo	40	0.125414640032528	7.92171404839954	0.133687611401893	0.212497568936623	0.0743746202147053	-0.520137627810149	0.0870810799311186	0.134392203829207	0.518272546164002	0.65703564727955	TRUE	direct_validation	47.9826035439906	0.479826035439906	FALSE		ok
DNAJC24	Oligo	40	0.104519682606148	7.26526989366638	0.125247099472401	0.305184816711214	0.066362332474823	0.199256682939779	-0.547792126471299	0.134392203829207	0.416088014072574	0.44577861163227	TRUE	direct_validation	45.0566344740955	0.450566344740955	FALSE		ok
DNAJC7	Oligo	40	0.157175853684367	8.87375259532315	0.152779757436763	0.256928805668901	0.0688495252613962	-3.34284841522421	-0.00393652428477673	0.134392203829207	0.44094765607684	0.613883677298312	TRUE	direct_validation	59.644805683919	0.59644805683919	FALSE		ok
DNAJC8	Oligo	40	0.113054712432748	7.26229963767117	0.135572741330483	0.490429071346095	0.0731868322765569	-5.41940310311003	-0.147599165096107	0.134392203829207	0.619196820170122	0.559099437148218	TRUE	direct_validation	63.0988592948835	0.630988592948835	FALSE		ok
DNHD1	Oligo	40	0.24353568409986	9.06335023034058	0.26007823212133	0.317807458895622	0.126499540327825	-0.257935652405291	0.0127966598597358	0.134392203829207	0.554113825369484	0.524202626641651	TRUE	direct_validation	72.7911459979577	0.727911459979577	FALSE		ok
DOC2A	Oligo	40	0.0175644331099123	5.00865555818497	0.0315274790825597	0.449104489948406	0.079852843127917	-2.63136621027156	-0.382996172794304	0.134392203829207	0.272286227714287	0.526454033771107	TRUE	direct_validation	29.1405532798912	0.291405532798912	FALSE		ok
DOCK2	Oligo	40	0.154395066850726	6.97755838340579	0.017596921006681	0.656647784099864	0.0758115120067576	-2.50275874195496	0.0930424480033143	0.134392203829207	0.453080678766088	0.509568480300188	TRUE	direct_validation	58.3325932033849	0.583325932033849	FALSE		ok
DOCK8	Oligo	40	0.0202194614206387	4.12593101850818	0.00113231724975115	0.942326359042199	0.0741286829193889	-0.102379852295617	0.186095979294111	0.134392203829207	-0.107597747482128	-0.181272286922142	TRUE	direct_validation	20.7493700458502	0.207493700458502	FALSE		ok
DOT1L	Oligo	40	0.221662130407112	7.77696518083897	0.170915342452386	0.483039337947037	0.0801020543758471	-8.27631419307621	0.334140801673893	0.134392203829207	0.559661031816728	0.705253283302064	TRUE	direct_validation	71.4505367884332	0.714505367884332	FALSE		ok
DPM1	Oligo	40	0.108659374133703	7.87812420280571	0.140856419187837	0.259826496113028	0.078170666902843	-4.44817557292658	-0.124975114895689	0.134392203829207	0.608854750294436	0.596998123827392	TRUE	direct_validation	51.6340121213182	0.516340121213182	FALSE		ok
DPYSL2	Oligo	40	0.197726898987526	11.6378488495196	0.245674373067916	0.280235609869267	0.0781550681936525	-2.57998439976809	0.379281674759176	0.134392203829207	0.671553666064424	0.374671669793621	TRUE	direct_validation	68.020970728389	0.68020970728389	FALSE		ok
DSCAM	Oligo	40	0.00285471475098884	7.26121048692935	0.0027090124318406	0.649252550243704	0.0866776718952349	-0.25586500879049	-0.156163174264349	0.134392203829207	0.0165484956320166	-0.162476547842402	TRUE	direct_validation	29.1632177956197	0.291632177956197	FALSE		ok
DUSP5	Oligo	40	0.00572605304651718	0.38351771120474	0.000932338543749507	0.802242798232722	0.10688622754491	-0.410110123335117	-0.304914975546281	0.134392203829207	-0.255920837702639	0.147378600004253	TRUE	direct_validation	1.87848183275575	0.0187848183275575	FALSE		ok
EBF1	Oligo	40	0.0662497798936489	3.86076149402983	0.00147604535759908	1.44941992003953	0.77886234879804	-0.153047099021248	-0.197365772108529	0.134392203829207	-0.163844106955731	-0.0981360097801702	TRUE	direct_validation	41.8370941479286	0.418370941479286	TRUE	bulk_max_donor_share	outside_training_range
EBI3	Oligo	40	0.015790234485894	0.849260240016284	0.00172160649662191	1.35661103308164	0.217914760414158	-0.0877939368771898	-0.13455786873902	0.134392203829207	0.628865302212681	0.255805836302118	TRUE	direct_validation	27.1180644921274	0.271180644921274	FALSE		ok
ECD	Oligo	40	0.131680872896805	7.35504650572998	0.134943401294643	0.211516502853209	0.06510789251906	-1.50899340209831	-0.050444508243811	0.134392203829207	0.0815181929118765	0.187054409005629	TRUE	direct_validation	46.8598650311255	0.468598650311255	FALSE		ok
ECM2	Oligo	40	0.123558149180089	3.82754752351205	0.0846766994288543	1.03725541540823	0.122780217681879	-0.67647085900523	-0.0843541931216449	0.134392203829207	0.0578893565977018	0.447639787707351	TRUE	direct_validation	61.2199260978737	0.612199260978737	FALSE		ok
EDEM1	Oligo	40	0.0904537378195343	6.27108956587067	0.0881313418350628	0.39916137222382	0.0806883471858091	-8.50713616579398	-0.102787337582278	0.134392203829207	0.297390130344196	0.305253283302064	TRUE	direct_validation	52.5103630382305	0.525103630382305	FALSE		ok
EDEM2	Oligo	40	0.181008066166084	6.32592747967759	0.122610811996052	0.45243992676651	0.0836546521374686	-0.422062066777305	-0.134499750102821	0.134392203829207	0.127825582526243	0.269230769230769	TRUE	direct_validation	64.6546140313311	0.646546140313311	FALSE		ok
EDEM3	Oligo	40	0.129843965011026	8.54977882771457	0.123074025079193	0.145485769226633	0.0733870550273498	-0.884805266880161	0.200108546851633	0.134392203829207	-0.10742825846416	-0.0651031894934334	TRUE	direct_validation	37.5543413415359	0.375543413415359	FALSE		ok
EDN1	Oligo	40	0.0416442090821511	2.38132785838213	0.00386231091626805	0.688448601272242	0.0908128704487722	-3.10924721766826	-0.172956193758091	0.134392203829207	0.569815229488888	0.405164216961893	TRUE	direct_validation	21.3300943717822	0.213300943717822	FALSE		ok
EFCAB3	Oligo	40	0.0970525793258838	4.02854262105564	0.0611091013688172	0.940212074230333	0.0719952102978596	-4.28683113370731	-0.020760485564381	0.134392203829207	0.907599168986786	0.542776735459662	TRUE	direct_validation	55.7121317703634	0.557121317703634	FALSE		ok
EFEMP1	Oligo	40	0.0300290856626647	4.60131567831637	0.00640362529587295	0.858292334768796	0.0895758893894671	-0.0849395641687789	0.306614129965879	0.134392203829207	0.251034146283735	0.358611020244717	TRUE	direct_validation	30.2432008879434	0.302432008879434	FALSE		ok
EFHD1	Oligo	40	0.808516395263631	11.2554895445335	0.706421828805585	1.26714104939732	0.0744430884683339	0.648674655284839	0.817893323239079	0.134392203829207	0.9447805320026	0.91500938086304	TRUE	direct_validation	92.8604892370128	0.928604892370128	FALSE		ok
EFNA5	Oligo	40	0.0021719242636766	5.7483877238421	0.00517023366390182	0.514416189978405	0.063724668120097	-0.211360111796802	-0.276147009310279	0.134392203829207	0.17309187043649	0.152446174941384	TRUE	direct_validation	22.3146325929694	0.223146325929694	FALSE		ok
EGFL7	Oligo	40	0.0163926967516137	3.88874329690155	0.00304255544103613	1.35971774205703	0.0762009075262087	-2.83427585568131	-0.21911151807512	0.134392203829207	0.261117128903922	0.48313710827577	TRUE	direct_validation	35.5235300387262	0.355235300387262	FALSE		ok
EGR3	Oligo	40	0.00761345970364021	2.3211540170756	0.0237442998934997	1.42928209097469	0.0843575418994413	-1.93130846786868	-0.243399412902253	0.134392203829207	0.132446802160746	0.318989122001378	TRUE	direct_validation	43.7433574636349	0.437433574636349	FALSE		ok
EHBP1	Oligo	40	0.0626903399759383	9.799441089167	0.0845428547956247	0.206107622960028	0.076268002305314	-1.7862136269009	-0.533280227232627	0.134392203829207	0.376772652302778	0.307317073170732	TRUE	direct_validation	33.507908067409	0.33507908067409	FALSE		ok
EHBP1L1	Oligo	40	0.0511840197985481	4.7932265486104	0.0181390690253353	0.347149622880413	0.0806562485678933	0.192155877710141	-0.140378989854335	0.134392203829207	0.174416474740698	0.0752486408444918	TRUE	direct_validation	27.7205220336849	0.277205220336849	FALSE		ok
EIF2S3B	Oligo	40	0.207359037269854	4.88729885504904	0.148840672086331	0.685572163339089	0.0736590742101396	-0.466638164361504	0.131034947365764	0.134392203829207	0.864949526660824	0.506661671521516	TRUE	direct_validation	66.9529871461413	0.669529871461413	FALSE		ok
EIF3B	Oligo	40	0.138082036538319	8.06654185266427	0.129892319667006	0.306569168058094	0.0832749357626723	-0.374604871890333	0.213380447921423	0.134392203829207	0.610369927307756	0.345966228893058	TRUE	direct_validation	57.9723498486808	0.579723498486808	FALSE		ok
EIF3J-DT	Oligo	40	0.20716044480352	8.01902828470836	0.211987923823696	0.319385244553366	0.0841174447075012	-2.13670356911972	0.0247089333958798	0.134392203829207	0.401517599966971	0.489118198874297	TRUE	direct_validation	67.7304159560849	0.67730415956085	FALSE		ok
EIF3L	Oligo	40	0.102060360452784	7.3785953523471	0.103316088768262	0.349694076125999	0.0714002612920746	-3.11854020097538	-0.223176782780485	0.134392203829207	0.647124085678397	0.604315196998124	TRUE	direct_validation	54.0212258128054	0.540212258128054	FALSE		ok
EIF4E	Oligo	40	0.105161433173761	8.28078827316675	0.121358593806665	0.24585722051127	0.0791353143731667	0.255781229493227	-0.225992164665056	0.134392203829207	0.481065583415873	0.299812382739212	TRUE	direct_validation	48.9480777568225	0.489480777568225	FALSE		ok
EIF4EBP2	Oligo	40	0.088625019702224	6.39068189041174	0.0689931156386313	0.358629852310046	0.0721717198255478	-0.792250044695232	0.049876421686432	0.134392203829207	0.852324003160441	0.177485928705441	TRUE	direct_validation	48.9352884286717	0.489352884286717	FALSE		ok
ELAVL2	Oligo	40	0.00661852646356606	5.09273666078254	0.00891249216412263	0.298873416766505	0.0808239786115494	0.436089198093682	-0.577263790215505	0.134392203829207	0.249380117894077	0.492870544090056	TRUE	direct_validation	0	-0.00333111797831766	FALSE		ok
ELMO2	Oligo	40	0.197168264770235	8.21566468584573	0.178949680280616	0.587042556960628	0.129934158712157	-1.06252299557519	-0.120309103603263	0.134392203829207	0.351410897658118	0.524577861163227	TRUE	direct_validation	73.9053819105746	0.739053819105746	FALSE		ok
ELOVL2	Oligo	40	0.0966466415182339	5.04327023477532	0.036452179218213	0.666996035579086	0.0681854137003639	0.535820302641312	0.270448462374022	0.134392203829207	0.783867022642591	0.480939179148443	TRUE	direct_validation	48.7204048240736	0.487204048240736	FALSE		ok
ELOVL7	Oligo	40	0.280977512292708	9.02728807820723	0.0478378224128578	0.394198310598565	0.080582656030882	-0.138878148779722	0.680142636811385	0.134392203829207	0.655450665978422	0.787804878048781	TRUE	direct_validation	64.765169793152	0.64765169793152	FALSE		ok
ELP4	Oligo	40	0.140170020690124	9.67760607898551	0.134143134128055	0.400089498392629	0.0651861626605642	-0.837975436399081	-0.0799985155642922	0.134392203829207	0.495231178448172	0.329080675422139	TRUE	direct_validation	68.0353808321162	0.680353808321162	FALSE		ok
EMCN	Oligo	40	0.0289176983799855	2.3793136314247	0.00212848869471685	0.836095829111781	0.103772318432004	-2.16722802180702	-0.232318749961141	0.134392203829207	0.749804300871182	0.365274559223355	TRUE	direct_validation	17.6284189487787	0.176284189487787	FALSE		ok
EMD	Oligo	40	0.1306798762495	6.32993943593124	0.14579111148593	0.465189838230916	0.076674580625073	-1.82076122490356	-0.0770771942793678	0.134392203829207	0.347959478936042	0.514446529080676	TRUE	direct_validation	62.0982959401866	0.620982959401866	FALSE		ok
EMILIN3	Oligo	40	0.00668197778753687	0.473845100299526	0.00769826754374574	0.848232377434817	0.0851135978297728	-0.551380437496432	-0.140192486063292	0.134392203829207	0.245269981779767	0.266333230334551	TRUE	direct_validation	19.487221718899	0.19487221718899	FALSE		ok
EML5	Oligo	40	0.056265857688366	7.91682892225527	0.0906760801300621	0.430621647209844	0.0802044959025637	0.118392555971915	-0.489326142048762	0.134392203829207	0.170198269305125	0.185741088180113	TRUE	direct_validation	49.6576397448247	0.496576397448247	FALSE		ok
EMP2	Oligo	40	0.028385407550634	2.35615556046167	0.00110729599040869	0.615071327810915	0.0720074812967581	-2.98169977365623	0.0986500655301581	0.134392203829207	-0.0623788487563115	-0.0238902258117023	TRUE	direct_validation	11.2617421931718	0.112617421931718	FALSE		ok
EMX1	Oligo	40	0.0119678497356294	2.96628514421555	0.0409284835084258	1.18063568309709	0.0812432022675588	-2.38168301233202	-0.350976276897288	0.134392203829207	0.563766014596325	0.0797594940485178	TRUE	direct_validation	41.2482455390365	0.412482455390365	FALSE		ok
EMX2	Oligo	40	0.00569709745596973	0.391864108632159	0.00130784654834727	1.53891760686917	0.0992211838006231	-0.351855139342368	0.151866524900213	0.134392203829207	-0.0194286381493287	0.0579498606084413	TRUE	direct_validation	27.3539725781742	0.273539725781742	FALSE		ok
EMX2OS	Oligo	40	0.0076168304038546	1.80105635144286	0.0018308413281884	1.15898250391273	0.138330494037479	0.507031787977327	0.206194329872441	0.134392203829207	0.135860374276663	-0.00888705831231751	TRUE	direct_validation	20.727875865267	0.20727875865267	FALSE		ok
ENDOG	Oligo	40	0.144202814264855	5.84571656138386	0.167948916294601	0.629460041436038	0.111284420181175	0.25369013119767	0.0225844403241988	0.134392203829207	0.613460931331219	0.483302063789869	TRUE	direct_validation	65.0461953116804	0.650461953116804	FALSE		ok
ENG	Oligo	40	0.119410266884348	4.22478034988983	0.00505152886152927	0.950902324338048	0.0886075949367089	-0.702356906096186	0.117728312685017	0.134392203829207	0.77102352052166	0.583489681050657	TRUE	direct_validation	44.4942809529804	0.444942809529804	FALSE		ok
ENOSF1	Oligo	40	0.655671038223088	10.6924218717136	0.510301107302826	1.02963926403536	0.10682215086474	0.457468125686935	0.796867832467262	0.134392203829207	0.879364461328884	0.870731707317073	TRUE	direct_validation	89.737779966333	0.89737779966333	FALSE		ok
ENPP2	Oligo	40	0.925942049903532	12.5898618756283	0.907271646005434	1.2183545225317	0.0830146883280041	0.806797223955781	0.986080805031558	0.134392203829207	0.792735028997211	0.773358348968105	TRUE	direct_validation	93.2231859360375	0.932231859360375	TRUE	bulk_theta_r	outside_training_range
ENTPD2	Oligo	40	0.0216491124601631	0.93550260201601	0.00591034781100796	1.13928258491913	0.0853189853958494	-2.46254540355924	0.145763598680919	0.134392203829207	0.314219761648613	0.321783209760745	TRUE	direct_validation	29.5173985631167	0.295173985631167	FALSE		ok
ENTPD3	Oligo	40	0.0190617614391648	4.82847556126764	0.0251965314315418	0.667533204328356	0.106505814111816	-0.960957251094103	-0.472304333255076	0.134392203829207	0.184554979299633	0.347532376169573	TRUE	direct_validation	29.8469632809356	0.298469632809356	FALSE		ok
EPAS1	Oligo	40	0.0220542263222262	2.72499357248684	0.000516372245533458	0.927509668974075	0.0915866180854588	-0.21315556057599	0.0963900154376868	0.134392203829207	0.0118761602039989	0.0442565785075908	TRUE	direct_validation	13.5835902789982	0.135835902789982	FALSE		ok
EPB41L1	Oligo	40	0.10153657801158	9.37825201933089	0.157080717860057	0.316370808757592	0.0791043844478959	0.256877172780806	0.00371730581474024	0.134392203829207	0.566508756591823	0.632457786116323	TRUE	direct_validation	60.5163087518884	0.605163087518884	FALSE		ok
EPDR1	Oligo	40	0.0580551594595306	6.46354597590182	0.0888706906591325	0.535874541567602	0.087533776382093	-4.52557589107274	-0.268263883341611	0.134392203829207	0.042262495051943	0.290163704057661	TRUE	direct_validation	52.165386763451	0.52165386763451	FALSE		ok
EPSTI1	Oligo	40	0.0172875220411188	2.05551667757371	0.000985550809704714	0.809652441360613	0.0760566651184394	-0.398062992286218	0.230903063412451	0.134392203829207	0.167716549065717	0.431254219442495	TRUE	direct_validation	9.73728199932791	0.0973728199932791	FALSE		ok
ERCC2	Oligo	40	0.100766917446215	5.76346261805033	0.103535822071448	0.342253274706031	0.087060254491018	-1.60527888752954	0.161691807559684	0.134392203829207	0.226754109213188	0.440337711069419	TRUE	direct_validation	48.5344320536702	0.485344320536702	FALSE		ok
ERCC3	Oligo	40	0.133971607835708	7.83121617261338	0.135562214122661	0.238157755708602	0.0834705325271363	-3.71947831700081	-0.0605948571876118	0.134392203829207	0.0369912280431662	0.371482176360225	TRUE	direct_validation	52.0012167856329	0.520012167856329	FALSE		ok
ERG	Oligo	40	0.0455779915979522	3.91544440008746	0.00096747549804444	0.760167718426404	0.0739515261808255	-5.19337430880113	0.193372903034937	0.134392203829207	-0.106268148167622	0.233944192220674	TRUE	direct_validation	19.0516972552088	0.190516972552088	FALSE		ok
ERI1	Oligo	40	0.167142740746346	7.26289353893444	0.159964237409782	0.344240729642184	0.0960410762885441	-0.271834589261705	0.299188866690184	0.134392203829207	-0.0209603747197134	0.275234521575985	TRUE	direct_validation	60.9584844805565	0.609584844805565	FALSE		ok
ERMN	Oligo	40	0.925845071356778	10.6685695525229	0.939572932046129	1.34052258202839	0.06699402156982	0.278080286223227	0.801469176434673	0.134392203829207	0.967564123973974	0.971669793621013	TRUE	direct_validation	94.0970494185344	0.940970494185344	FALSE		ok
ERMP1	Oligo	40	0.260704970809085	8.94934879412546	0.277427756956706	0.386845780040343	0.0761838617776707	-0.996839309721304	0.654974188771477	0.134392203829207	0.652184914383452	0.695497185741088	TRUE	direct_validation	71.1497479311906	0.711497479311906	FALSE		ok
ERVK3-1	Oligo	40	0.0974965982549145	4.66272531278723	0.109770404782461	0.585059975079246	0.0788018433179724	-2.67709233643533	-0.0139253237224795	0.134392203829207	0.745259846233089	0.464562128190604	TRUE	direct_validation	55.0821047325752	0.550821047325752	FALSE		ok
ETFDH	Oligo	40	0.15508540753963	8.9038482632985	0.166265177692121	0.349905155148545	0.100247214920516	-0.786698057087603	-0.147380995764838	0.134392203829207	0.536184914313382	0.506191369606004	TRUE	direct_validation	66.0142959719751	0.660142959719751	FALSE		ok
ETNPPL	Oligo	40	0.0174956152909554	2.97289810110799	0.00401842897971143	1.03280675964734	0.0923321981764254	0.429266227723218	0.161606283338626	0.134392203829207	0.373680409568625	0.391790595667474	TRUE	direct_validation	27.0124581686509	0.270124581686509	FALSE		ok
EWSR1	Oligo	40	0.131952372723261	8.69439275299194	0.122714395566317	0.255319295351237	0.067048991263409	-0.312936801113312	0.0768140206657294	0.134392203829207	0.84399273157199	0.691181988742965	TRUE	direct_validation	55.3672984063936	0.553672984063936	FALSE		ok
EXOC1	Oligo	40	0.191472182781725	9.41870690927635	0.183775190143594	0.266914179257407	0.0751493784158808	-0.807388753707072	0.234986340910505	0.134392203829207	0.659916322161159	0.639774859287055	TRUE	direct_validation	63.9555318917403	0.639555318917403	FALSE		ok
EXOSC9	Oligo	40	0.131059213588543	6.04433562724562	0.160347483733455	0.36903413545801	0.0732024883059266	-5.71560867223407	-0.156592244525277	0.134392203829207	0.468051020056473	0.386884938743549	TRUE	direct_validation	57.02161591115	0.5702161591115	FALSE		ok
EXTL1	Oligo	40	0.0192666615698954	3.98090261551094	0.0399620618526576	0.990561869649171	0.0753014588076566	-1.20299941022415	-0.173777351793786	0.134392203829207	0.151603780740768	0.0142656045739851	TRUE	direct_validation	43.4082368629403	0.434082368629403	FALSE		ok
EYA1	Oligo	40	0.0124127828760982	2.9906844414741	0.00343102703971847	0.797345266393536	0.0600016725204884	0.373991034424541	0.264227678957705	0.134392203829207	-0.0908574368285104	-0.0238385760644224	TRUE	direct_validation	17.2335255052596	0.172335255052596	FALSE		ok
F11-AS1	Oligo	40	0.00723702007847932	2.37714017124279	0.00414514309767007	0.614407277868534	0.0638183217859892	-0.220685452379845	-0.0201927876737526	0.134392203829207	0.198287435683368	0.140756591516711	TRUE	direct_validation	15.0695154136739	0.150695154136739	FALSE		ok
F3	Oligo	40	0.0330623236900459	4.30045195652512	0.00817421339480301	1.09846467243637	0.116201699535033	-1.64446819637498	0.0546343928708524	0.134392203829207	0.100653521361567	0.252394477460175	TRUE	direct_validation	40.2465547882667	0.402465547882667	FALSE		ok
FAAP100	Oligo	40	0.120127734811878	5.41434026823042	0.133182617946736	1.28844877651063	0.0822208939363751	0.659159517361729	-0.167205795474527	0.134392203829207	0.754685627903461	0.811221631847227	TRUE	direct_validation	70.024308682258	0.70024308682258	FALSE		ok
FAIM	Oligo	40	0.185910101384889	6.29999395218328	0.229375982699737	0.374967283831132	0.0688534107402032	-0.0354776208933782	-0.0184557608902765	0.134392203829207	0.477261182244027	0.594183864915572	TRUE	direct_validation	65.2750536500142	0.652750536500142	FALSE		ok
FAM104B	Oligo	40	0.132723905481864	5.62958717510246	0.157846647639771	0.384911106113515	0.0637796336206897	-4.81029931009678	0.127746328636256	0.134392203829207	0.668207993705799	0.756848030018762	TRUE	direct_validation	56.9524112335686	0.569524112335686	FALSE		ok
FAM107B	Oligo	40	0.90814992595323	12.133713531213	0.826264774328375	1.0607964631371	0.0897401398232423	0.627725327170208	0.943567877310688	0.134392203829207	0.864288488721498	0.865853658536586	TRUE	direct_validation	92.4502991961202	0.924502991961202	FALSE		ok
FAM129A	Oligo	40	0.0331008721386595	3.20658407744522	0.00252973810747737	0.969076532646897	0.120517342739565	-0.857731381788384	0.130963431034935	0.134392203829207	0.384248935401235	0.538995835976292	TRUE	direct_validation	26.3506701696623	0.263506701696623	FALSE		ok
FAM136A	Oligo	40	0.0594101667669259	4.89507499694741	0.0678564968967172	0.502707057681819	0.0894653014789534	-0.662295882930927	-0.187143806147625	0.134392203829207	0.694164880841975	0.627016885553471	TRUE	direct_validation	46.1114977385536	0.461114977385536	FALSE		ok
FAM13A-AS1	Oligo	40	0.258205690481732	7.80158578503537	0.230130045592729	0.515931088778975	0.0721076233183856	-6.97165203722534	0.218729287519534	0.134392203829207	0.648533859486436	0.556472795497186	TRUE	direct_validation	76.0579658332859	0.760579658332859	FALSE		ok
FAM163A	Oligo	40	0.00177789100093835	0.406684980400462	0.00592428954092924	1.56999190227686	0.105022831050228	-0.388035638826996	-0.356501036341784	0.134392203829207	-0.014714341662823	0.252960887263485	TRUE	direct_validation	33.44416662966	0.3344416662966	FALSE		ok
FAM167A	Oligo	40	0.150810302533991	4.81714446554023	0.0681560076941883	0.836533770293926	0.0611494252873563	-0.459988966118866	0.388930691034834	0.134392203829207	0.647439422468665	0.667042547573319	TRUE	direct_validation	57.9958700310586	0.579958700310586	FALSE		ok
FAM177B	Oligo	40	0.048872661502165	2.94216978025631	0.00592438198668431	1.13650931735037	0.078535720045154	-3.02890242096971	0.0761760870328339	0.134392203829207	0.649049587386251	0.393906557871689	TRUE	direct_validation	38.0194893796917	0.380194893796917	FALSE		ok
FAM189A2	Oligo	40	0.0261650893080614	4.79985383386069	0.00645755178941283	1.09901439481276	0.134411476432326	-0.0404502798156043	0.124789454308705	0.134392203829207	0.443978773627724	0.591497158609944	TRUE	direct_validation	38.876468692574	0.38876468692574	FALSE		ok
FAM198B-AS1	Oligo	40	0.0826854349247334	5.95614148377325	0.0472741083151342	0.838062506892547	0.0780880100264587	-0.40473550211164	0.174289766171018	0.134392203829207	0.290593975985813	0.298043998639247	TRUE	direct_validation	55.2480136704019	0.552480136704019	FALSE		ok
FAM19A5	Oligo	40	0.0840142289617142	9.25018608023742	0.112803164563025	0.34389393126695	0.0617319928116956	-6.66332859158206	-0.203022423242526	0.134392203829207	0.513851849631804	0.460225140712946	TRUE	direct_validation	57.5620102233284	0.575620102233284	FALSE		ok
FAM219A	Oligo	40	0.101731773417311	8.30226987000082	0.0986354385229137	0.298387164816455	0.0858516221919206	0.208453110900156	-0.274961306331458	0.134392203829207	0.539420473235332	0.398874296435272	TRUE	direct_validation	51.8360373393392	0.518360373393392	FALSE		ok
FAM222A	Oligo	40	0.63699647130469	9.61535031024126	0.664802940121196	0.853978545842994	0.0746865768846091	0.735938333079622	0.946637684365558	0.134392203829207	0.829017471517569	0.772795497185741	TRUE	direct_validation	87.3562762821755	0.873562762821755	FALSE		ok
FAM229A	Oligo	40	0.150444651860002	5.22358643609825	0.132372257177585	0.590599201034899	0.0853634185303514	-0.863380831681677	0.0179879450802368	0.134392203829207	-0.14547648743202	0.194474412709839	TRUE	direct_validation	62.476985741276	0.62476985741276	FALSE		ok
FAM229B	Oligo	40	0.222408923923853	7.65822738840212	0.282861234755074	0.463100879692299	0.0860689655172414	-6.73219365629202	-0.0245576181125321	0.134392203829207	0.815840751674759	0.75234521575985	TRUE	direct_validation	74.7785397536401	0.747785397536401	FALSE		ok
FAM43A	Oligo	40	0.101515532147	3.96914449289267	0.0260634352102753	0.638960033698352	0.0956507521255723	-2.33279599174487	0.0712405047175931	0.134392203829207	0.39611144289877	0.343918570667762	TRUE	direct_validation	45.8002864113824	0.458002864113824	FALSE		ok
FAM45A	Oligo	40	0.117219141325209	7.2532387668407	0.148415688687772	0.496547539107824	0.0754673022814029	-3.70114520927128	-0.212149835704769	0.134392203829207	0.883653152857469	0.845966228893058	TRUE	direct_validation	63.3651379477169	0.633651379477169	FALSE		ok
FAM78B	Oligo	40	0.0142724726881197	5.31632033071107	0.0215374894498715	0.415907190386003	0.0796594800776361	-1.12811361794349	-0.48465398079705	0.134392203829207	0.0993106204567098	0.228517823639775	TRUE	direct_validation	22.3161705537629	0.223161705537629	FALSE		ok
FAM84B	Oligo	40	0.59911172304241	6.81119068505777	0.359697262962445	0.966223615970026	0.0719053398058252	0.2972320492897	0.344909021290007	0.134392203829207	0.965453658271275	0.84671669793621	TRUE	direct_validation	87.6005309968791	0.876005309968791	FALSE		ok
FAM90A1	Oligo	40	0.0636876228178226	2.82606624445053	0.0829258234848693	1.41288391614598	0.113892122623205	-2.24296048605878	-0.334831048017963	0.134392203829207	0.231005185885658	0.470468147677696	TRUE	direct_validation	57.7336024322578	0.577336024322578	FALSE		ok
FANCI	Oligo	40	0.0889874789411669	5.63688280201192	0.102897289395738	0.483400320948963	0.0979026916871869	0.220360527987516	-0.306551498880331	0.134392203829207	0.406964578443781	0.424202626641651	TRUE	direct_validation	51.9803034071572	0.519803034071572	FALSE		ok
FANK1	Oligo	40	0.0278951301938195	4.53817754353932	0.03098463557626	0.498670891110235	0.0654998195597257	-0.432344128836604	0.0018218426689278	0.134392203829207	0.384397915994596	0.314634146341464	TRUE	direct_validation	36.5646986439202	0.365646986439202	FALSE		ok
FBXO22	Oligo	40	0.082599065673152	7.7531198200365	0.105246024618659	0.291943073169614	0.074017298963775	-2.01503468944011	-0.499636400572813	0.134392203829207	0.387430275602739	0.31313320825516	TRUE	direct_validation	42.9623603043704	0.429623603043704	FALSE		ok
FBXO38	Oligo	40	0.14208164613505	7.96147242276795	0.138953223854618	0.173396030288423	0.0697645736837778	-1.58617971165572	-0.244905475854794	0.134392203829207	0.537711729564678	0.56454033771107	TRUE	direct_validation	42.4884975903541	0.424884975903541	FALSE		ok
FBXO4	Oligo	40	0.152411723111643	6.24436476820156	0.151024730452962	0.557795911412743	0.0846897962980188	0.147846989462328	-0.271895952216314	0.134392203829207	0.525756252345473	0.65046904315197	TRUE	direct_validation	63.7255634845985	0.637255634845985	FALSE		ok
FBXW11	Oligo	40	0.13622138139485	9.43191171362442	0.131954660993635	0.170108040137805	0.0794703250364915	-0.0343533601814725	-0.261036240420364	0.134392203829207	0.209897523150125	0.279549718574109	TRUE	direct_validation	44.9577566901919	0.449577566901919	FALSE		ok
FBXW4	Oligo	40	0.135514337006292	8.87580065592771	0.137591597357549	0.321701385980478	0.0815182460901236	-5.87936875936516	0.0187641866974447	0.134392203829207	0.645918663499954	0.481988742964353	TRUE	direct_validation	62.2538335250036	0.622538335250036	FALSE		ok
FCER1G	Oligo	40	0.0516146487471893	1.53220715459866	0.00424783661831633	1.34693024832833	0.203294321629822	-1.64974054618523	0.139204461508875	0.134392203829207	0.131921239183252	0.05380828002929	TRUE	direct_validation	38.7640373918439	0.387640373918439	FALSE		ok
FCGBP	Oligo	40	0.0184602531279145	2.0450342368003	0.0010361874477554	1.44374280680802	0.178494623655914	-1.32846589382921	0.198537898704178	0.134392203829207	0.0774371420003611	0.28264603744164	TRUE	direct_validation	28.4418552008395	0.284418552008395	FALSE		ok
FCGR1A	Oligo	40	0.0367967442502336	1.33596157429855	0.00216869271813814	1.6390982114717	0.14656432748538	-3.08410214372301	0.115297929577664	0.134392203829207	0.245659440077722	0.163219434275612	TRUE	direct_validation	39.8171218537495	0.398171218537495	FALSE		ok
FCGR2A	Oligo	40	0.0629767620691454	2.7407284075013	0.00385545306856705	1.32490423311707	0.182266009852217	-1.02778055087381	0.234428811273524	0.134392203829207	-0.14860610606958	-0.0344137151668465	TRUE	direct_validation	40.3102380330333	0.403102380330333	FALSE		ok
FCGR3A	Oligo	40	0.0517240882911697	2.10882218357628	0.00314832989087888	1.51874078953497	0.127076192987081	-1.85866924143522	0.148646889536799	0.134392203829207	0.337034909670428	0.388776942193609	TRUE	direct_validation	42.0915434532373	0.420915434532373	FALSE		ok
FECH	Oligo	40	0.257167290007983	8.49469633978985	0.354921420057127	0.279007260244521	0.0771923848453881	0.357252355899158	0.632857782368561	0.134392203829207	0.500680821674575	0.54202626641651	TRUE	direct_validation	65.65695706117	0.6565695706117	FALSE		ok
FEM1B	Oligo	40	0.100489237677291	7.94629716664182	0.156867020268695	0.375974249798084	0.0824749436293743	0.0587221339968136	0.169679254405135	0.134392203829207	0.87020076883669	0.316885553470919	TRUE	direct_validation	60.0601849587173	0.600601849587173	FALSE		ok
FER1L6-AS2	Oligo	40	0.0110533123348297	2.16824445924153	0.0262533504768848	0.616493525496865	0.0827724213207204	0.319133228429312	-0.0461994136557879	0.134392203829207	0.542077004173881	-0.00625626424768051	TRUE	direct_validation	28.1541815601607	0.281541815601607	FALSE		ok
FERMT1	Oligo	40	0.0114482650502155	2.49351733528312	0.00318309959231212	0.718316635018065	0.092059290629963	0.298835551948377	0.233650338043291	0.134392203829207	0.0920700622717065	0.083908969442205	TRUE	direct_validation	14.1605137715203	0.141605137715203	FALSE		ok
FEZ2	Oligo	40	0.106914130905695	9.01605688790456	0.118491029607755	0.331140914682741	0.0813865564907113	-4.83132415838844	-0.281274773263573	0.134392203829207	0.651098407317056	0.481613508442777	TRUE	direct_validation	57.6498287209976	0.576498287209976	FALSE		ok
FGD2	Oligo	40	0.0200833629657894	1.77815328589853	0.000980377865785249	1.10078793691141	0.0886622204786191	-2.69248087506499	0.1198999697154	0.134392203829207	-0.0567945904164154	0.0365999119632261	TRUE	direct_validation	19.3395472498342	0.193395472498342	FALSE		ok
FGD5	Oligo	40	0.0244111876081036	2.66148899508162	0.00220936692433603	0.767416348934	0.105303612605688	0.0865235964708667	-0.0772354327290195	0.134392203829207	0.312865402039809	0.283200557974061	TRUE	direct_validation	18.0802561724643	0.180802561724643	FALSE		ok
FGF10	Oligo	40	0.0183534919298267	2.05100498894019	0.0393670711530845	0.831472362010693	0.101617631093258	-0.489741195398544	-0.124306898482889	0.134392203829207	-0.182829173859146	-0.128767802355069	TRUE	direct_validation	35.6390569040086	0.356390569040086	FALSE		ok
FGF5	Oligo	40	0.00509901208057415	1.37958081943186	0.0166177709593471	1.4254550888022	0.181698790992313	0.644729898687829	-0.304793232003907	0.134392203829207	0.299872390224716	0.459201087818469	TRUE	direct_validation	38.2908091728632	0.382908091728632	FALSE		ok
FGFR1	Oligo	40	0.064281119036722	7.0949072493595	0.019235397894819	0.669322349788539	0.107485604606526	-0.978979110857312	-0.0817098726121757	0.134392203829207	0.145802368802652	0.349155722326454	TRUE	direct_validation	50.1181648836695	0.501181648836695	FALSE		ok
FGFR3	Oligo	40	0.0193785049338669	3.53530459435736	0.00456089134450018	1.02959231037875	0.095484798063833	0.667766281662432	0.0901992060619391	0.134392203829207	0.308733337702255	0.370392556088518	TRUE	direct_validation	30.1792243455943	0.301792243455943	FALSE		ok
FIGNL1	Oligo	40	0.157075840523644	5.96509015260126	0.218948416151579	0.409007222841115	0.0872757915011436	-0.153005088334521	-0.215784938088475	0.134392203829207	0.323329162554755	0.290056285178237	TRUE	direct_validation	62.2592049127152	0.622592049127152	FALSE		ok
FLI1	Oligo	40	0.0140544171679362	2.35872941735726	0.000405177936446745	1.01981881291086	0.0729206963249516	-0.195836322807277	0.199354047780677	0.134392203829207	-0.229000552536181	-0.0554725867876115	TRUE	direct_validation	11.2422292346299	0.112422292346299	FALSE		ok
FLT1	Oligo	40	0.0238041945144012	3.08525838894571	0.000220009474880185	1.12172814635265	0.191860125138881	-0.385513823391771	-0.073104219470526	0.134392203829207	-0.211164619456843	-0.102231756722418	TRUE	direct_validation	16.5923435258425	0.165923435258425	FALSE		ok
FLT3	Oligo	40	0.0410768007464909	4.46070661507948	0.0354009584782912	0.688439726802488	0.13268923333565	-1.56329263027439	-0.430194431203118	0.134392203829207	0.78770433439616	0.677298311444653	TRUE	direct_validation	36.0762440398084	0.360762440398084	FALSE		ok
FMO5	Oligo	40	0.261736450093849	7.21836960511033	0.19307538035729	0.628535042017459	0.0714976735615239	-4.24805160480681	0.100420181331898	0.134392203829207	0.588999688318406	0.766604127579738	TRUE	direct_validation	75.9440398226073	0.759440398226073	FALSE		ok
FN1	Oligo	40	0.200017950423714	6.47264547708527	0.023796836869726	0.950113194640484	0.0883696508269887	-3.02765987888243	-0.18426301867516	0.134392203829207	0.746547247279415	0.770544090056285	TRUE	direct_validation	65.5708314067207	0.655708314067207	FALSE		ok
FNBP1L	Oligo	40	0.0163758941913395	5.55754222210724	0.00942454939387597	0.28228159257015	0.0720081303500017	-0.343504734410876	-0.117001249352103	0.134392203829207	0.0824591276009893	0.182551594746717	TRUE	direct_validation	13.1482891698361	0.131482891698361	FALSE		ok
FOLH1	Oligo	40	0.948278422464169	11.0521919649781	0.958307666174269	1.24286354097628	0.0762020861844905	0.794542868797056	0.932018799422023	0.134392203829207	0.957807585829416	0.942026266416511	TRUE	direct_validation	93.4571317557066	0.934571317557066	FALSE		ok
FOSB	Oligo	40	0.00987512397773538	1.13212920413391	0.0115859895656565	1.44146863298366	0.185077920286857	-0.553390071195	-0.0695387232450025	0.134392203829207	0.403833228936359	0.337388053111731	TRUE	direct_validation	40.0946361910219	0.400946361910219	FALSE		ok
FOSL2	Oligo	40	0.0111006996150388	2.97031333343216	0.00247221779659041	0.628981857149061	0.0909997151808602	-0.0519654309308475	-0.0832977544207113	0.134392203829207	0.171933558520019	0.0527699763142181	TRUE	direct_validation	14.1016832235743	0.141016832235743	FALSE		ok
FRMD6-AS1	Oligo	40	0.0918971233119637	4.57214876237109	0.154100304480427	1.24290157006701	0.0917809304906079	-0.735428014382098	-0.412399782827715	0.134392203829207	0.0647426488368163	0.0933833983625997	TRUE	direct_validation	62.5839990651996	0.625839990651996	FALSE		ok
FRS3	Oligo	40	0.102693596748346	5.53036974539006	0.156524858421668	0.574693900175442	0.075930722738585	-1.79782587947741	-0.208636036658571	0.134392203829207	0.611674113846978	0.591744840525328	TRUE	direct_validation	58.478225125262	0.58478225125262	FALSE		ok
FSTL4	Oligo	40	0.0022125105061335	4.79007378550968	0.007054909226884	0.696868550334376	0.0684986029754561	-0.301522364349795	-0.405087244630352	0.134392203829207	0.18568200582694	0.333411511225648	TRUE	direct_validation	20.4861439088133	0.204861439088133	FALSE		ok
FUK	Oligo	40	0.15060214850185	6.79206189054257	0.177808926799547	0.27128471179962	0.0857470411707185	-0.0833912931725029	-0.0212428831554915	0.134392203829207	0.48386951167577	0.484990619136961	TRUE	direct_validation	55.2081194525443	0.552081194525443	FALSE		ok
FURIN	Oligo	40	0.0710414531692505	5.43022007611432	0.0551754713151447	0.418339355520564	0.0843449471858742	-0.422687385967227	-0.133451280867497	0.134392203829207	-0.0740526577066328	0.145805969915636	TRUE	direct_validation	45.4091126845297	0.454091126845297	FALSE		ok
FUS	Oligo	40	0.174344882018885	9.75676031229023	0.151764066933398	0.301803961091058	0.0695732652959127	-0.981171622968555	-0.0754791469805037	0.134392203829207	0.829517288066718	0.872420262664165	TRUE	direct_validation	65.9950279720574	0.659950279720574	FALSE		ok
FYB1	Oligo	40	0.032533912365598	4.35940897515981	0.0017382137133656	1.10169916613683	0.138624643669325	-0.8924170223299	0.205073589877991	0.134392203829207	-0.0752925917433704	0.0609784699765535	TRUE	direct_validation	30.2987355442003	0.302987355442003	FALSE		ok
FZD9	Oligo	40	0.0707570506064283	2.6157502387832	0.0263865881672762	0.951608170687001	0.0823311748381129	0.214944759305613	0.146979929617887	0.134392203829207	0.0974086189868833	0.0790578702857457	TRUE	direct_validation	44.2881820198902	0.442881820198902	FALSE		ok
G3BP1	Oligo	40	0.196699051076292	8.86482384339764	0.144232774729341	0.254010131348477	0.0753537852006698	-0.114522464149002	0.368782335567381	0.134392203829207	0.663561377220317	0.6046904315197	TRUE	direct_validation	59.3386893894536	0.593386893894536	FALSE		ok
GABPB1-AS1	Oligo	40	0.232333381517859	10.0669674099771	0.248103742140536	0.524959053270074	0.0587167508394073	-0.262001790416213	0.0656213110706813	0.134392203829207	0.874291875027338	0.887054409005629	TRUE	direct_validation	78.9966519599339	0.789966519599339	FALSE		ok
GABPB2	Oligo	40	0.191912796143106	8.6568090537421	0.233181048638312	0.357194415821876	0.0568416025737697	-0.905101791908141	0.438501970959353	0.134392203829207	0.653923428449861	0.667917448405253	TRUE	direct_validation	67.2166190660915	0.672166190660915	FALSE		ok
GABRB3	Oligo	40	0.00396449726805338	6.35205516103322	0.0105195932176627	0.425955753728612	0.0711608940074674	0.582841560522936	-0.579993585322773	0.134392203829207	-0.176742887365566	-0.195684803001876	TRUE	direct_validation	17.5348738531957	0.175348738531957	FALSE		ok
GABRG3	Oligo	40	0.00537001383996513	6.38722031301481	0.00854253084173319	0.752530712779125	0.0663606513714507	-0.127581442380313	-0.24973500966225	0.134392203829207	0.0786866778454226	-0.0572232645403377	TRUE	direct_validation	32.4458417509751	0.324458417509751	FALSE		ok
GAD1	Oligo	40	0.01085403096068	4.81809955307973	0.0060642791946782	0.881810327666618	0.112696168730098	-0.616691008391052	-0.230256517798205	0.134392203829207	0.467734556162549	0.617376629372514	TRUE	direct_validation	28.4810770482455	0.284810770482455	FALSE		ok
GAD2	Oligo	40	0.0123712981663095	4.42457082917462	0.00761638263851245	0.95347224526905	0.0884717404611304	0.372882969840634	-0.181180300218039	0.134392203829207	0.124460725366688	0.333740064901914	TRUE	direct_validation	31.5797600379426	0.315797600379426	FALSE		ok
GALNS	Oligo	40	0.160926675179222	6.61262362772411	0.144045609302323	0.26177712027182	0.0873238275776807	-0.183729342075015	0.107614582406749	0.134392203829207	0.466709605055566	0.413696060037524	TRUE	direct_validation	53.0692674140245	0.530692674140245	FALSE		ok
GALNT15	Oligo	40	0.41502026515866	8.77224076815205	0.10238818386567	0.902712050601126	0.123296465987685	-0.292204838307805	0.661754701578442	0.134392203829207	0.583785105153126	0.836772983114447	TRUE	direct_validation	80.0284940936605	0.800284940936605	FALSE		ok
GALR1	Oligo	40	0.0139373546184775	2.27810259191255	0.00413297812086086	0.772543521945201	0.135382603008502	0.143233519909546	0.108143517119414	0.134392203829207	-0.0711042869080208	0.262716023684065	TRUE	direct_validation	18.5850182190453	0.185850182190453	FALSE		ok
GANAB	Oligo	40	0.142097664435606	7.61554391229031	0.133994974124075	0.318327856750478	0.0819750896256052	0.429124107861175	0.263024892156681	0.134392203829207	0.859441116814619	0.64202626641651	TRUE	direct_validation	57.5378689522521	0.575378689522521	FALSE		ok
GAPVD1	Oligo	40	0.118436540083284	8.90450713947789	0.124404214801395	0.23775171026802	0.0798036914541769	-0.414081032658253	-0.218390681505913	0.134392203829207	0.423424556180962	0.463414634146342	TRUE	direct_validation	51.4856377654224	0.514856377654224	FALSE		ok
GAS2	Oligo	40	0.0666854233341262	7.50848019855206	0.112452017100472	0.735807082472247	0.0768062974416643	-0.693665281268476	-0.305580175968305	0.134392203829207	0.243675496959026	0.185365853658537	TRUE	direct_validation	59.5096520731009	0.595096520731009	FALSE		ok
GBP4	Oligo	40	0.0594338035328816	2.26756627306035	0.00231843158659028	0.634480747200663	0.0726643598615917	-3.78733041335432	0.0395681979224454	0.134392203829207	0.265220855708517	0.345099868144699	TRUE	direct_validation	21.138415288828	0.21138415288828	FALSE		ok
GCLC	Oligo	40	0.336527716218348	9.55362632574261	0.249022342573021	0.396252646978652	0.0858602729218474	0.532766259782262	0.779603882342024	0.134392203829207	0.732277321192008	0.74671669793621	TRUE	direct_validation	73.8574378790394	0.738574378790394	FALSE		ok
GCN1	Oligo	40	0.148218032764153	7.31407866210568	0.149314202028226	0.188774275293648	0.0811116344795101	-0.386927655069712	0.261077908627655	0.134392203829207	0.532671471487197	0.527954971857411	TRUE	direct_validation	43.8304636666499	0.438304636666499	FALSE		ok
GDAP1L1	Oligo	40	0.0142571794221659	4.35770470510934	0.0255761876134781	0.330418516109184	0.0870861562532288	-1.04118627688805	-0.647716800368095	0.134392203829207	0.567313751878829	0.366416510318949	TRUE	direct_validation	7.93857374373995	0.0793857374373994	FALSE		ok
GEMIN2	Oligo	40	0.118700790121183	5.62238863536224	0.168048548183333	0.292707858696306	0.0745778080018134	-1.99707642741715	-0.181624026065711	0.134392203829207	-0.0619599999436437	0.441275797373358	TRUE	direct_validation	48.5860930158172	0.485860930158172	FALSE		ok
GFAP	Oligo	40	0.0420862264399205	6.43750288852557	0.010562199494532	1.14166945439514	0.109254828812024	-2.92456737138446	0.343041221606913	0.134392203829207	0.447250507368187	0.791369606003753	TRUE	direct_validation	48.0240006943534	0.480240006943534	FALSE		ok
GFER	Oligo	40	0.112098039458795	4.76864314113596	0.136023299733733	0.478146326097749	0.0794192165269928	-1.02989490690666	-0.0857879788653847	0.134392203829207	0.693404679486166	0.515784042970909	TRUE	direct_validation	55.9532172736182	0.559532172736182	FALSE		ok
GHDC	Oligo	40	0.144886231076357	5.58068261368188	0.129779217922975	0.429369101269628	0.0834547825419959	-0.132267784806527	0.110785566631526	0.134392203829207	0.571788021877982	0.481238273921201	TRUE	direct_validation	59.148833622536	0.59148833622536	FALSE		ok
GINS1	Oligo	40	0.0333142618488546	3.62711142469983	0.0598175736376641	0.372698243253455	0.0897870280735721	0.284803250517269	-0.481315358395025	0.134392203829207	0.000240841168513949	-0.0540439116289617	TRUE	direct_validation	24.6662817688513	0.246662817688513	FALSE		ok
GIPR	Oligo	40	0.823360294724554	7.09206049820906	0.882652413043997	1.1886926179818	0.101373446697188	-0.00254579953829714	0.497233733345305	0.134392203829207	0.860704855297864	0.916510318949344	TRUE	direct_validation	92.3985508207038	0.923985508207038	FALSE		ok
GJB1	Oligo	40	0.895014457215873	8.11260495864295	0.942031131831712	1.08906087542202	0.0674185888738128	-0.0161773242995651	0.733137697694324	0.134392203829207	0.815547955467658	0.890056285178237	TRUE	direct_validation	92.1978371287304	0.921978371287304	FALSE		ok
GJB6	Oligo	40	0.030525997602292	2.09651155515376	0.00757592312733214	1.39778295268687	0.0972515856236787	-0.28292140065286	0.0626461802959705	0.134392203829207	0.0657509807455304	0.33726012574164	TRUE	direct_validation	41.7067318466065	0.417067318466065	FALSE		ok
GJC2	Oligo	40	0.706537017426602	7.75434328309236	0.82602764121927	1.01146481204354	0.0761248852157943	-0.355488845788415	0.74932843372956	0.134392203829207	0.917093350111734	0.866979362101314	TRUE	direct_validation	89.6128386476859	0.896128386476859	FALSE		ok
GLDN	Oligo	40	0.60558460448605	11.3710606263753	0.453757720438085	1.09699081988161	0.0776699684674648	0.552416085820172	0.897001734287396	0.134392203829207	0.903501540781181	0.917260787992496	TRUE	direct_validation	88.8843943659507	0.888843943659507	FALSE		ok
GLI2	Oligo	40	0.0203903548363515	2.92196345310502	0.00590729415930236	0.702570692594232	0.0997735446916212	-0.487029446473346	-0.0219621167731988	0.134392203829207	0.108879979796547	0.0883412448884833	TRUE	direct_validation	22.8891211640413	0.228891211640413	FALSE		ok
GLIDR	Oligo	40	0.171640807107869	8.38832177317773	0.180530935050023	0.368340219585991	0.0790407948294472	-0.471871634634305	0.167923850009545	0.134392203829207	0.673355378212243	0.654971857410882	TRUE	direct_validation	67.3658152055385	0.673658152055385	FALSE		ok
GLO1	Oligo	40	0.126250721553545	7.77999317563472	0.149852489392792	0.308343800060026	0.0882708751477826	-8.39636853171196	-0.296951611466792	0.134392203829207	0.202607908885645	0.409005628517824	TRUE	direct_validation	55.5874690935705	0.555874690935705	FALSE		ok
GLOD4	Oligo	40	0.0988054933162018	6.48358563034996	0.112861985795985	0.454224811514931	0.0807934204160619	-5.03314773455847	-0.210303765114189	0.134392203829207	0.58556111509032	0.567542213883678	TRUE	direct_validation	56.8109266754101	0.568109266754101	FALSE		ok
GLP2R	Oligo	40	0.00346239494836325	0.336156233387383	0.0110671498602018	1.06876949636753	0.0958232869254103	-0.231282361576551	-0.464251259144856	0.134392203829207	-0.124462505040122	-0.0119817104699264	TRUE	direct_validation	20.498571940191	0.20498571940191	FALSE		ok
GLRA2	Oligo	40	0.0935175146010055	6.27426282979342	0.0819576983409405	0.569298783632275	0.0775066042994595	0.0668186758303914	-0.368580735687994	0.134392203829207	0.30596696932672	0.202063789868668	TRUE	direct_validation	53.7823035928367	0.537823035928367	FALSE		ok
GLRA3	Oligo	40	0.00522587193310333	3.53618634619205	0.0176459800516734	1.33425640593698	0.0914155174189441	-1.22767057598946	-0.387929450042332	0.134392203829207	0.147871911959296	0.100828039646239	TRUE	direct_validation	38.8744529036395	0.388744529036395	FALSE		ok
GMCL1	Oligo	40	0.0917047929924258	8.18513435723673	0.135578629229274	0.310567551628225	0.086413262660598	0.124258768773796	-0.317586887187542	0.134392203829207	0.145292208878443	0.050656660412758	TRUE	direct_validation	52.4663142529113	0.524663142529113	FALSE		ok
GNA13	Oligo	40	0.158820016090703	7.89155620887608	0.0608977769924479	0.453769780821458	0.0649984850915183	-2.70177362571048	0.292177446441035	0.134392203829207	0.344009141539996	0.683864915572233	TRUE	direct_validation	62.6458714084372	0.626458714084372	FALSE		ok
GNAS	Oligo	40	0.0523092062226324	9.89193422302821	0.0611425194934927	0.391119510340514	0.0749402165393028	-2.03080993940617	-0.169033989314034	0.134392203829207	0.100051716199148	0.257410881801126	TRUE	direct_validation	55.4766560143546	0.554766560143546	FALSE		ok
GNB3	Oligo	40	0.0369415262623446	4.13320279122973	0.0569535657843147	0.447204070297337	0.0933070676980733	-0.108276137018623	-0.217094765344634	0.134392203829207	-0.0268000219334332	0.273802937601886	TRUE	direct_validation	37.1766129266325	0.371766129266325	FALSE		ok
GNE	Oligo	40	0.182394451500205	7.65118804693893	0.201079964223664	0.280761684463093	0.0775574183875145	-0.0104007522996448	0.138917740090313	0.134392203829207	0.771080967057899	0.71782363977486	TRUE	direct_validation	61.5690260745271	0.615690260745271	FALSE		ok
GNGT1	Oligo	40	0.114253730228546	4.99036186143847	0.106807481502239	0.766151957431824	0.0697067724094751	-1.12119235603281	0.429023229535047	0.134392203829207	0.756911148430387	0.615601107670991	TRUE	direct_validation	55.4925802559829	0.554925802559829	FALSE		ok
GNL1	Oligo	40	0.0712233992445907	6.88508194773507	0.0963899911566236	0.397780180824065	0.086830738592785	-0.29711695590323	-0.339909266920094	0.134392203829207	0.632987599839763	0.580112570356473	TRUE	direct_validation	49.5818534750398	0.495818534750398	FALSE		ok
GNPDA1	Oligo	40	0.099449930409974	6.58337422828978	0.129644780884013	0.380331268121375	0.0747691391123027	-4.53074489515268	-0.0772817756917643	0.134392203829207	-0.0215756906172924	0.146153846153846	TRUE	direct_validation	55.6764034058636	0.556764034058636	FALSE		ok
GNPNAT1	Oligo	40	0.0697960697353533	5.56975500009662	0.096820907046535	0.37826071826476	0.0727512333581131	-5.87208561272437	-0.367340618730892	0.134392203829207	0.575409383905696	0.34390243902439	TRUE	direct_validation	42.8450458113096	0.428450458113096	FALSE		ok
GOLGB1	Oligo	40	0.0992048135574893	9.3197851948496	0.1122347394821	0.196906190548751	0.071122661746396	-2.39932691569584	-0.00249266229394782	0.134392203829207	0.600134692878205	0.572607879924953	TRUE	direct_validation	46.0808762147644	0.460808762147644	FALSE		ok
GOLIM4	Oligo	40	0.0924494745039946	7.3710149382592	0.0484951595086584	0.49553452453136	0.0583876790497263	0.542066609754223	0.391903726473874	0.134392203829207	0.276379154485863	0.277110694183865	TRUE	direct_validation	53.4442511813305	0.534442511813305	FALSE		ok
GPBP1L1	Oligo	40	0.17863988022185	9.43213518006018	0.135888100024505	0.248452338711402	0.0703984975805014	-0.611539108024848	0.544490981489796	0.134392203829207	0.690635109811835	0.684240150093809	TRUE	direct_validation	55.223157800791	0.55223157800791	FALSE		ok
GPC5	Oligo	40	0.0292600749996451	8.76954772117395	0.0115249192892737	0.544387102204516	0.0572655433087063	-0.0886259523288211	0.175897987693073	0.134392203829207	-0.321276210571258	-0.0617260787992496	TRUE	direct_validation	45.655584539945	0.45655584539945	FALSE		ok
GPC6	Oligo	40	0.00351472873547688	5.27789937581665	0.00445431904509833	0.584300019851027	0.0694989169123892	-0.276696957719828	-0.428351342809291	0.134392203829207	0.261454934094739	0.273358348968105	TRUE	direct_validation	16.652364370671	0.16652364370671	FALSE		ok
GPNMB	Oligo	40	0.0227642333067413	3.09734153727362	0.00558361640186358	1.26671878147836	0.100695842199091	0.0683635942457425	0.0973769003058134	0.134392203829207	0.1837061726292	0.367006539831741	TRUE	direct_validation	37.1981796277383	0.371981796277383	FALSE		ok
GPR143	Oligo	40	0.0216469924753075	1.05037204890408	0.00686254462124689	0.653841566260374	0.0860251615096906	-2.28246947154316	0.130350812190583	0.134392203829207	-0.0481183215628163	0.148433291396114	TRUE	direct_validation	18.9419721070759	0.189419721070759	FALSE		ok
GPR149	Oligo	40	0.0189995360591476	2.66270699820481	0.015252681871131	0.726500073848074	0.0939763885162329	-0.708392542217573	-0.188734736591467	0.134392203829207	-0.0866384778406043	-0.10377524739179	TRUE	direct_validation	27.3613945889555	0.273613945889555	FALSE		ok
GPR153	Oligo	40	0.0054727952087022	0.641042096613145	0.00778026326384474	0.777446353999963	0.0653377630121816	-0.498646032768705	-0.2733707600913	0.134392203829207	-0.0499389858006912	0.088015178549417	TRUE	direct_validation	15.5242911643473	0.155242911643473	FALSE		ok
GPR17	Oligo	40	0.0885898672467163	3.46679450113423	0.0236112395704296	1.1785664151675	0.133452310132857	-0.0627280439250619	0.233324329922101	0.134392203829207	0.337795977101749	0.221889096969367	TRUE	direct_validation	51.790765890365	0.51790765890365	FALSE		ok
GPR26	Oligo	40	0.00191038634236936	-0.429068453410732	0.00596619178358591	1.36573360636137	0.0791322945310113	-0.593926104229578	-0.398534091329226	0.134392203829207	0.124006854028788	0.283121565059874	TRUE	direct_validation	26.0800092878358	0.260800092878358	FALSE		ok
GPR27	Oligo	40	0.020594137097709	2.94290436278279	0.0463783414648468	0.541828635600301	0.0883594882460453	-2.75202690081667	-0.16992640124545	0.134392203829207	0.327199901830458	0.210685455977217	TRUE	direct_validation	33.5907474536292	0.335907474536292	FALSE		ok
GPR34	Oligo	40	0.0320291517696181	1.52420950603767	0.00315407826256333	1.20308513566118	0.0819310344827586	-1.10421137934539	0.00102807725127163	0.134392203829207	0.734114715020708	0.547605875203772	TRUE	direct_validation	31.1419994786008	0.311419994786008	FALSE		ok
GPR37	Oligo	40	0.847492624296729	10.9203882413966	0.937971342869323	1.13721112175566	0.0621428403452249	0.415378299700234	0.82719471628993	0.134392203829207	0.924165077891721	0.916697936210132	TRUE	direct_validation	92.8514646870874	0.928514646870874	FALSE		ok
GPR37L1	Oligo	40	0.227888461537366	7.28192993956281	0.0777775705508467	0.983134534896634	0.0777839540485455	0.626916714845192	0.203636802960236	0.134392203829207	0.570392522040502	0.602439024390244	TRUE	direct_validation	74.3250320071639	0.743250320071639	FALSE		ok
GPR55	Oligo	40	0.00987330507316522	0.830719288983478	0.033986821853339	1.23663708570135	0.0910288306746671	-1.06750447828567	-0.232485558325019	0.134392203829207	0.0677617070236504	0.322275268965338	TRUE	direct_validation	39.7370836367174	0.397370836367174	FALSE		ok
GPR62	Oligo	40	0.839137751494072	7.42681456711295	0.945257007063925	1.1386386648111	0.0747405753316695	-0.137294188537598	0.732571098279926	0.134392203829207	0.93009365214997	0.939774859287055	TRUE	direct_validation	91.5726390181592	0.915726390181592	FALSE		ok
GPR85	Oligo	40	0.0122902413297101	2.87214485084386	0.00318704987209935	0.499229740046958	0.0834461746784022	-3.95850206768348	-0.1964221304136	0.134392203829207	-0.268889561382916	-0.175097144690148	TRUE	direct_validation	11.7211386224863	0.117211386224863	FALSE		ok
GRASP	Oligo	40	0.0385259740750571	4.87267152138223	0.0322401578349613	1.19716818611706	0.0771653543307087	-0.42716751709946	-0.230515992417783	0.134392203829207	0.43609348928168	0.294183864915572	TRUE	direct_validation	51.4828356727141	0.514828356727141	FALSE		ok
GREB1	Oligo	40	0.119361965139099	7.69832301970519	0.122981517260287	0.313484986670328	0.0739752015719222	0.0620819975454706	-0.170682817818908	0.134392203829207	0.57843802073525	0.480300187617261	TRUE	direct_validation	55.7398568877745	0.557398568877745	FALSE		ok
GREM1	Oligo	40	0.879702863280696	9.59410916096096	0.957742171399141	1.26649859105475	0.104414984188762	0.553473418387579	0.87113679588422	0.134392203829207	0.906946586237032	0.905440900562852	TRUE	direct_validation	92.9841563544594	0.929841563544594	FALSE		ok
GREM2	Oligo	40	0.00892216459492215	3.08507630756199	0.0151759829833554	0.603805896792433	0.0874149495729383	-1.64600540138457	-0.220942548534787	0.134392203829207	-0.0973851284103857	0.211322813298454	TRUE	direct_validation	23.6729536382838	0.236729536382838	FALSE		ok
GRIN2C	Oligo	40	0.0221762876978704	3.16092230885914	0.00534056049981217	1.14193224946526	0.234874107478392	-1.33453035200053	-0.119515497854848	0.134392203829207	0.34256462838106	0.291949846139858	TRUE	direct_validation	33.6170186755366	0.336170186755366	FALSE		ok
GRIN3A	Oligo	40	0.0119981803309938	4.15507421602025	0.00843586298029819	0.775912348293012	0.0722912990548101	-1.76323268264835	-0.20068667048887	0.134392203829207	0.828748357408357	0.304559960325711	TRUE	direct_validation	26.6327959432305	0.266327959432305	FALSE		ok
GRIP1	Oligo	40	0.00436580438737432	6.70490065160377	0.00390086876529214	0.9790284568208	0.0733797403771293	0.0565735687157066	-0.229411885122791	0.134392203829207	-0.482086471571128	-0.0908067542213884	TRUE	direct_validation	34.6936684948207	0.346936684948207	FALSE		ok
GRIP2	Oligo	40	0.00902229606094125	2.8523969564212	0.00551690622156474	0.975716210607953	0.104952139089666	-0.119182717569118	-0.277789790826749	0.134392203829207	0.0164234540730572	-0.007735972987388	TRUE	direct_validation	23.1553475569702	0.231553475569702	FALSE		ok
GRM4	Oligo	40	0.00787492640260697	2.37434615950353	0.0164076634499029	1.57427098127822	0.401603532419242	0.362141131157977	-0.213613159793526	0.134392203829207	0.0106027497526122	-0.0154105372862527	TRUE	direct_validation	45.3058039656822	0.453058039656822	FALSE		ok
GRN	Oligo	40	0.157271315149188	6.50996166773726	0.0771227984109744	0.623834784812302	0.0801629218512219	-0.65972978082234	0.156408964208317	0.134392203829207	0.900688096004507	0.528893058161351	TRUE	direct_validation	63.6849839784317	0.636849839784317	FALSE		ok
GSG1L	Oligo	40	0.00672956598619665	3.58073318836896	0.00565281432770687	0.606126532085373	0.0625068688866908	-0.467376435649378	-0.178290285408043	0.134392203829207	0.227163416721893	0.300806910907033	TRUE	direct_validation	18.5754212060803	0.185754212060803	FALSE		ok
GSTM4	Oligo	40	0.103198236843368	5.05053206221563	0.0841322987676407	0.603737615198183	0.082254945708761	-5.20349231228468	-0.211147031289948	0.134392203829207	0.53790286133641	0.643527204502814	TRUE	direct_validation	54.1636576474909	0.541636576474909	FALSE		ok
GTF2IRD1	Oligo	40	0.104749427684127	8.56237196128565	0.11608968075471	0.421204425259793	0.0768815499126116	-0.158973638774917	-0.0410075986698806	0.134392203829207	0.423530318154149	0.55797373358349	TRUE	direct_validation	63.4023376751047	0.634023376751047	FALSE		ok
GTF3C2	Oligo	40	0.156473113674573	7.73508651842938	0.157907607707548	0.356168032936003	0.0799271884825418	-4.3651620259955	-0.0124326825323947	0.134392203829207	0.729461031433845	0.554409005628518	TRUE	direct_validation	64.0715448785958	0.640715448785958	FALSE		ok
GTF3C6	Oligo	40	0.193668437922187	6.29111448035798	0.181349420729036	0.730095805052913	0.0800829875518672	-4.8695270353051	-0.10266993698277	0.134392203829207	0.514846870172382	0.758161350844278	TRUE	direct_validation	70.7395401602354	0.707395401602354	FALSE		ok
GTPBP4	Oligo	40	0.144183554477545	6.94035946618547	0.147664506651481	0.269223554713827	0.0807746948479313	-6.85673581082861	-0.00549790304628936	0.134392203829207	0.325363942088372	0.160037523452158	TRUE	direct_validation	53.8179733718182	0.538179733718182	FALSE		ok
GXYLT1	Oligo	40	0.134777721655871	7.14058376347818	0.11314081429078	0.315952035345487	0.0790459887110206	-1.08555250779606	-0.195742493975042	0.134392203829207	0.476295969187748	0.482551594746717	TRUE	direct_validation	54.9297078507747	0.549297078507747	FALSE		ok
GYG1	Oligo	40	0.128901525030482	6.13206000456272	0.114715752232154	0.499333759056854	0.0764491613077304	-3.47594141163808	-0.0723073578640843	0.134392203829207	0.690945722909252	0.491674094072487	TRUE	direct_validation	61.0523951643894	0.610523951643894	FALSE		ok
H1FX-AS1	Oligo	40	0.0925403429220068	4.42542959199819	0.118186451475085	0.440637719908557	0.0803224843236787	-0.151624757762592	-0.357634750929263	0.134392203829207	0.395596074664775	0.517357862364748	TRUE	direct_validation	47.0078639812485	0.470078639812485	FALSE		ok
HACL1	Oligo	40	0.110250696275204	8.4010801334689	0.15632082431222	0.223625385574364	0.0778121587186021	-0.431474231152284	-0.462865300861539	0.134392203829207	0.0270619482726225	-0.0305816135084428	TRUE	direct_validation	44.1262132702488	0.441262132702488	FALSE		ok
HAMP	Oligo	40	0.0332406073297013	1.98132601943037	0.00241932947553012	1.81488577898493	0.293788472299944	-1.93160822653605	0.109306450800502	0.134392203829207	0.529477696454936	0.543385088677103	TRUE	direct_validation	44.5516148521975	0.445516148521975	FALSE		ok
HAPLN2	Oligo	40	0.704031636479051	10.6193016452921	0.835781812985095	0.90040949593476	0.0724003166122489	0.159779964775704	0.734267228606621	0.134392203829207	0.879491507176355	0.960975609756098	TRUE	direct_validation	90.8186763093399	0.908186763093399	FALSE		ok
HARBI1	Oligo	40	0.319501031282145	5.91701933094006	0.347393347001728	0.465005779890478	0.0775800711743772	-1.84472077576417	0.517275627819758	0.134392203829207	0.47312958353161	0.500750469043152	TRUE	direct_validation	73.097048791528	0.73097048791528	FALSE		ok
HAUS5	Oligo	40	0.204235379160716	6.36827725566585	0.211217499665506	0.467891592210503	0.0849838187702265	0.0210621407912177	0.239725953223572	0.134392203829207	0.392177276321285	0.699812382739212	TRUE	direct_validation	68.4771374811997	0.684771374811997	FALSE		ok
HCFC2	Oligo	40	0.155859570070613	7.99738290713166	0.17619666125303	0.466346355105191	0.0888042025992955	-1.78672187267218	0.0855388064189722	0.134392203829207	0.579054230560628	0.427767354596623	TRUE	direct_validation	69.2812557272885	0.692812557272885	FALSE		ok
HCG11	Oligo	40	0.0220125069237879	2.60057924961399	0.0221033865388131	0.557953256816644	0.0950624290578888	-0.234448730123123	-0.0857400317860676	0.134392203829207	0.227679729049303	0.410033743622564	TRUE	direct_validation	29.0433934173155	0.290433934173155	FALSE		ok
HCK	Oligo	40	0.026667088470849	2.73303396994071	0.00205892135992858	0.881432643627402	0.101447867068312	-2.01533905810453	0.117895741173457	0.134392203829207	0.207591312130718	0.329572248992932	TRUE	direct_validation	20.6225952354849	0.206225952354849	FALSE		ok
HCLS1	Oligo	40	0.0264290810119216	2.67769831342058	0.00179406399895783	1.10951976335054	0.128571428571429	-0.641522266041617	0.187607134759229	0.134392203829207	-0.104707783252294	0.0886806659529844	TRUE	direct_validation	25.2396604662745	0.252396604662745	FALSE		ok
HDAC2	Oligo	40	0.150607245711142	8.06247405722766	0.171935437645248	0.284872130045011	0.0730035838371679	-0.985122009953166	0.00426435447455824	0.134392203829207	0.908487288410088	0.654971857410882	TRUE	direct_validation	60.0697873461607	0.600697873461607	FALSE		ok
HDDC3	Oligo	40	0.0941872000762816	4.93766780906365	0.118901230520871	0.734242074237462	0.0908712252690038	-3.85354624753737	-0.178594576682762	0.134392203829207	0.407711278695758	0.387242026266417	TRUE	direct_validation	56.647187818252	0.56647187818252	FALSE		ok
HDHD3	Oligo	40	0.0588856082332889	5.09757926750113	0.0514387574313871	0.67833063991393	0.0809410664900869	-6.02836485920692	-0.327674527410898	0.134392203829207	0.521721517740814	0.396060037523452	TRUE	direct_validation	45.1589293483845	0.451589293483845	FALSE		ok
HDHD5	Oligo	40	0.110491899352303	6.92274429560952	0.0894939918804114	0.401229903521592	0.0788836299802235	-0.210545999994486	-0.0292453839198161	0.134392203829207	0.68920163641151	0.532833020637899	TRUE	direct_validation	57.2278061789189	0.572278061789189	FALSE		ok
HECTD1	Oligo	40	0.150039908666699	9.73638221351423	0.148482875271215	0.217224776639667	0.0797950881422329	-0.525006015815468	-0.132423901051343	0.134392203829207	0.672165107007561	0.622889305816135	TRUE	direct_validation	56.094085516303	0.56094085516303	FALSE		ok
HES4	Oligo	40	0.0244891694787332	3.88691576008398	0.0174627623107306	0.961085383726761	0.121474083003272	-0.0080341260390866	-0.269852565833836	0.134392203829207	0.161269874089941	0.370328801749601	TRUE	direct_validation	36.3641070299997	0.363641070299997	FALSE		ok
HHIP	Oligo	40	0.869823359318969	11.8029072463698	0.953740605427814	0.865800142265738	0.0795728667460037	0.566334152633737	0.93499413855737	0.134392203829207	0.758345559169649	0.767917448405253	TRUE	direct_validation	91.5208704541143	0.915208704541143	FALSE		ok
HHIP-AS1	Oligo	40	0.157992416405358	6.42431335882266	0.25526151646222	0.286563608232304	0.0672086720867209	-5.16070232196476	0.186413868578204	0.134392203829207	0.608591754216615	0.0896810506566604	TRUE	direct_validation	57.2197772519578	0.572197772519578	FALSE		ok
HHIPL1	Oligo	40	0.0361039979771287	4.54885653103234	0.036776841907904	0.303615594166067	0.0859156464562066	-0.0826998632695997	-0.375756232827043	0.134392203829207	0.100238651041003	0.0125727155525709	TRUE	direct_validation	20.5010596939886	0.205010596939886	FALSE		ok
HIF1A-AS2	Oligo	40	0.069296732281767	4.93563128578209	0.00405803105795713	1.18437643822948	0.0732990090239717	-2.19432559915467	-0.076072347747484	0.134392203829207	0.63403927799651	0.830769230769231	TRUE	direct_validation	45.3364659378696	0.453364659378696	FALSE		ok
HIST1H4C	Oligo	40	0.170186106556369	7.01707371482767	0.17127954394205	1.04332764039229	0.158458437377779	-0.912193847894602	-0.13866418554004	0.134392203829207	0.387445192408908	0.51125703564728	TRUE	direct_validation	74.4891111915862	0.744891111915862	FALSE		ok
HLA-DMB	Oligo	40	0.0145633927481269	0.652003472942959	0.00114813144012802	1.14833204319582	0.103425774877651	0.395463904036159	0.186426816716944	0.134392203829207	-0.0377659492501567	0.15981914372856	TRUE	direct_validation	17.7500427284652	0.177500427284652	FALSE		ok
HLA-DPA1	Oligo	40	0.0478669584576505	1.95854623833224	0.00416336321419401	1.3962897891681	0.099835886214442	-0.45084495966952	0.0736380935495553	0.134392203829207	0.262788440057205	0.237199947419671	TRUE	direct_validation	40.5171824164055	0.405171824164055	FALSE		ok
HLA-E	Oligo	40	0.0533462883671695	3.62587844281026	0.00127899713191925	1.15395019217268	0.091311185374484	-0.748838623578242	0.158050334062807	0.134392203829207	0.338713377779088	0.385546734144281	TRUE	direct_validation	31.6897319204143	0.316897319204143	FALSE		ok
HNRNPLL	Oligo	40	0.071100361787123	7.61872713712021	0.094066432750901	0.183946202938047	0.0691078995979572	-0.0517539414727306	-0.330971394305112	0.134392203829207	0.63402653734622	0.444090056285178	TRUE	direct_validation	29.5745670451652	0.295745670451652	FALSE		ok
HPGDS	Oligo	40	0.107060423870429	3.3041489715421	0.0146496555657342	0.889717769184046	0.0795287187039764	-0.517208406876135	0.184050511785939	0.134392203829207	0.392392448344489	0.325293325351528	TRUE	direct_validation	44.761715753734	0.44761715753734	FALSE		ok
HPN-AS1	Oligo	40	0.903502898035769	10.1776577440777	0.936878705830036	1.27097437623873	0.127134841852149	0.642126183557853	0.829799351416049	0.134392203829207	0.844985943714938	0.831144465290807	TRUE	direct_validation	93.4878599314024	0.934878599314024	FALSE		ok
HPSE2	Oligo	40	0.0128060354983639	4.89104835662178	0.00390075978480984	0.718873870243595	0.0658885108610311	0.152008065388943	0.00150597430046156	0.134392203829207	0.233535315276401	-0.0103189493433396	TRUE	direct_validation	24.9536226260088	0.249536226260088	FALSE		ok
HRASLS	Oligo	40	0.00614380195709724	2.24502547379607	0.00607877037757375	0.6493581420475	0.0712178814892501	-0.0803423436012383	-0.163557186149942	0.134392203829207	-0.0103120569321311	0.0830671407160365	TRUE	direct_validation	16.4866466143342	0.164866466143342	FALSE		ok
HSBP1	Oligo	40	0.161824407322115	7.6556194854759	0.185549669148154	0.603926823219994	0.0852218937769277	-3.27213164177604	0.0158528089244104	0.134392203829207	0.914645494305254	0.691744840525328	TRUE	direct_validation	71.1138383601159	0.711138383601159	FALSE		ok
HSDL1	Oligo	40	0.0951855942147348	6.36811350522562	0.118472384085425	0.354786124975271	0.0927694033321478	-1.09812046043484	-0.114120034758896	0.134392203829207	0.582808091651983	0.475234521575985	TRUE	direct_validation	52.145879158328	0.52145879158328	FALSE		ok
HSP90AB1	Oligo	40	0.0934337805913253	10.3718205822161	0.109518559452638	0.625645396326655	0.0689897002902205	-4.09649916453647	0.0994998752465461	0.134392203829207	0.800220558750991	0.785178236397749	TRUE	direct_validation	68.5727819245658	0.685727819245658	FALSE		ok
HSPA4	Oligo	40	0.127798125647437	8.44901766738253	0.117006304895041	0.443914112442837	0.0795212570673324	-1.64421924906828	0.125144026869685	0.134392203829207	0.600769514621992	0.251031894934334	TRUE	direct_validation	65.5528981221697	0.655528981221697	FALSE		ok
HTR3B	Oligo	40	0.0381536060858211	3.63711566087454	0.13427901109721	1.05289060784348	0.069236774154807	-1.00184670975925	-0.399067119877387	0.134392203829207	0.252726941940495	-0.107461297613243	TRUE	direct_validation	50.1757463937276	0.501757463937276	FALSE		ok
HYAL2	Oligo	40	0.140173870734524	3.9695213748794	0.0311535128064604	0.93346589072648	0.0727936439768091	-0.177289806488453	0.0499906790298224	0.134392203829207	-0.0777062556504736	0.321028191168871	TRUE	direct_validation	56.0052639891793	0.560052639891793	FALSE		ok
HYDIN	Oligo	40	0.0796887789565661	9.40188615496867	0.133966308628141	0.372882827485268	0.0771277546117499	0.132706824075061	-0.184366595834154	0.134392203829207	0.629761191762768	0.542213883677299	TRUE	direct_validation	60.3019281241658	0.603019281241658	FALSE		ok
IARS	Oligo	40	0.10821895997833	8.58051239548087	0.131545136664083	0.267601708018248	0.0823408236038045	-2.23707774089268	-0.35064183016024	0.134392203829207	0.637705137263688	0.532082551594747	TRUE	direct_validation	50.7405128644693	0.507405128644693	FALSE		ok
IBA57	Oligo	40	0.190312344829658	5.58719723685196	0.123105298757421	1.08525150484522	0.0681368979506918	0.753950810976955	0.170907734967134	0.134392203829207	0.514455872798514	0.432645403377111	TRUE	direct_validation	71.7538154645235	0.717538154645235	FALSE		ok
ICA1L	Oligo	40	0.0315431480043607	7.90470524914128	0.05901738535165	0.35666851568582	0.0797334185317841	0.344836343821635	-0.586613758508514	0.134392203829207	0.583460984325309	0.654596622889306	TRUE	direct_validation	36.4595766089008	0.364595766089008	FALSE		ok
ICAM5	Oligo	40	0.0172820616985598	4.1909435892722	0.0440406343506604	1.39130837069653	0.0893913821501922	-0.270803211882533	-0.159851472477955	0.134392203829207	0.35593284396397	0.411088176158619	TRUE	direct_validation	53.4763472747798	0.534763472747798	FALSE		ok
ICE2	Oligo	40	0.188148367315651	8.91348706828018	0.196138801282895	0.303883213734213	0.0752334657818835	-0.973997583952228	0.429017083181484	0.134392203829207	0.736785663148674	0.535459662288931	TRUE	direct_validation	63.488944274818	0.63488944274818	FALSE		ok
ID1	Oligo	40	0.0564709221009483	2.40348274105768	0.00289136987803832	1.3139694539404	0.106425204663855	0.189156368506414	0.0444083156248917	0.134392203829207	0.0203497265560483	-0.0807626839246029	TRUE	direct_validation	38.6610862305556	0.386610862305556	FALSE		ok
ID3	Oligo	40	0.278802053433101	4.95996999236426	0.013971831124761	1.68774023694134	0.13886748844376	-2.90696132374166	0.12563270617248	0.134392203829207	-0.00656509865139111	0.356076998379601	TRUE	direct_validation	75.742852912684	0.75742852912684	FALSE		ok
ID4	Oligo	40	0.0100822336566155	1.57987454956804	0.00315469323993253	1.03553478226234	0.0785890523622407	-0.985109185365545	0.011766419839487	0.134392203829207	0.0721016140917256	0.164369124325424	TRUE	direct_validation	22.1597041371651	0.221597041371651	FALSE		ok
IDH2-DT	Oligo	40	0.142336625152662	4.57418369304182	0.0658980477486759	0.831641520265795	0.0730671197960918	-2.3924836228368	0.421052884564011	0.134392203829207	0.401038916866496	0.43774667184499	TRUE	direct_validation	55.8183152822571	0.558183152822571	FALSE		ok
IDH3G	Oligo	40	0.104750482245531	5.91757685324469	0.124838457421667	0.68826930197414	0.0669452671724754	-4.56776351056845	-0.0979057555196257	0.134392203829207	0.730325376747393	0.618386491557223	TRUE	direct_validation	60.7579390335402	0.607579390335402	FALSE		ok
IDNK	Oligo	40	0.188600385065742	6.34457472240236	0.152145330469165	0.509044471904785	0.070988346033169	0.0894328719782678	-0.140037862730718	0.134392203829207	0.367130492151402	0.453658536585366	TRUE	direct_validation	67.458938021628	0.67458938021628	FALSE		ok
IDUA	Oligo	40	0.0938780701025484	4.75944592915866	0.0776934201913098	0.351217391647404	0.0560653253640879	-0.0960551419679005	-0.137675545148147	0.134392203829207	0.202598375275169	0.215987994044913	TRUE	direct_validation	43.7041503353101	0.437041503353101	FALSE		ok
IFI27	Oligo	40	0.129666103806702	3.79944627848767	0.00470402490564287	1.11765821165112	0.114542521318276	0.133762409178165	0.0772824093387453	0.134392203829207	0.259139113277994	0.470234949077587	TRUE	direct_validation	48.3366613337468	0.483366613337468	FALSE		ok
IFI44	Oligo	40	0.0822300029330255	3.54604503543618	0.00700120001987536	1.1155659475531	0.07627765064836	-0.535951667052821	0.334361423036171	0.134392203829207	0.363949349789604	0.504769298816937	TRUE	direct_validation	41.2550535621099	0.412550535621099	FALSE		ok
IFI44L	Oligo	40	0.018624906252553	1.34670376499765	0.000572518638159112	1.14052607963696	0.100792133296913	0.164703765221981	0.339638284880593	0.134392203829207	0.115859065485709	0.44292734119058	TRUE	direct_validation	13.2357177204177	0.132357177204177	FALSE		ok
IFIT2	Oligo	40	0.413600267525826	7.2504948271424	0.32304540109273	0.800597004866046	0.0766793865649075	-0.045100407127489	0.218753300071738	0.134392203829207	0.610372435352026	0.698311444652908	TRUE	direct_validation	83.6845603215489	0.836845603215489	FALSE		ok
IFIT5	Oligo	40	0.182377833821722	5.84674150652679	0.165037276412621	0.487498426949575	0.0769047619047619	-0.914425518397146	0.0876546240283361	0.134392203829207	0.617125453814041	0.276360225140713	TRUE	direct_validation	65.9476309096192	0.659476309096192	FALSE		ok
IFITM3	Oligo	40	0.0478093286411915	2.88815858177885	0.0019511992433439	1.55215549791594	0.124251497005988	-4.45322132383857	0.133097435288957	0.134392203829207	-0.0112905594008298	0.24080146299439	TRUE	direct_validation	41.4934123096774	0.414934123096774	FALSE		ok
IFNG-AS1	Oligo	40	0.745163490099585	8.91886871028464	0.831891244645227	0.791250338068041	0.0883614641382352	-0.611732223474429	0.314490147087355	0.134392203829207	0.264158617799033	0.210506566604128	TRUE	direct_validation	91.7822828864892	0.917822828864892	FALSE		ok
IFT20	Oligo	40	0.115300383907421	7.55926267660227	0.166072418673683	0.309713402807989	0.089617794045189	-3.77434658175817	-0.393773129128029	0.134392203829207	0.748032484538125	0.598499061913696	TRUE	direct_validation	52.7209211672405	0.527209211672405	FALSE		ok
IGF1	Oligo	40	0.0100588214645566	2.42559423156534	0.00471494346983704	0.873493032778386	0.0817401482637534	0.00450829727030577	-0.277983083891723	0.134392203829207	0.200039953147561	0.432459758221788	TRUE	direct_validation	18.6201862460378	0.186201862460378	FALSE		ok
IGFBP3	Oligo	40	0.0181593740349009	2.11316297903919	0.0127497825340164	1.15927446258138	0.0720180045011253	-1.4342511938849	0.0604462934319627	0.134392203829207	-0.0364024550287038	0.000954524611426506	TRUE	direct_validation	36.813004629418	0.36813004629418	FALSE		ok
IGSF8	Oligo	40	0.17000384026898	8.945304632318	0.32818321423467	0.505791487248523	0.0822808846225325	-4.9412748350455	-0.0905506968078367	0.134392203829207	0.56799582122091	0.718761726078799	TRUE	direct_validation	75.3257564649397	0.753257564649397	FALSE		ok
IKBKE	Oligo	40	0.0166829010255051	1.03978917147071	0.00210850473391864	0.750418104452498	0.0721852673072185	-0.499533467032572	0.0737721753109861	0.134392203829207	0.00998132027135555	-0.110700262241952	TRUE	direct_validation	12.574698737015	0.12574698737015	FALSE		ok
IKZF1	Oligo	40	0.0166190951219881	2.2285365483893	0.00083984190511885	1.07385319657209	0.0870212589957813	-0.213395545186821	0.193184378146269	0.134392203829207	-0.0978939376117824	0.110546297241261	TRUE	direct_validation	17.0082117403056	0.170082117403056	FALSE		ok
IKZF5	Oligo	40	0.230376146132923	7.80642719829226	0.233897485323287	0.322162091472733	0.0745343326352915	-0.205996135263728	0.612035063509021	0.134392203829207	0.773796898477672	0.648968105065666	TRUE	direct_validation	63.232491726882	0.63232491726882	FALSE		ok
IL10RA	Oligo	40	0.0310760227813614	2.12055601030605	0.0026522573158717	0.964356961164945	0.108839674427409	0.633540318710709	0.200751549193912	0.134392203829207	0.0365123050461071	0.213422426417214	TRUE	direct_validation	22.8739196636085	0.228739196636085	FALSE		ok
IL11RA	Oligo	40	0.14273294782294	6.04992841731745	0.140050987344753	0.43610258645661	0.0868859796352243	-0.942330712265035	0.297128158723925	0.134392203829207	0.604844038405658	0.569793621013133	TRUE	direct_validation	59.2307796462036	0.592307796462036	FALSE		ok
IL12A-AS1	Oligo	40	0.0161842888795171	4.56005740209317	0.0488350944437698	0.849547094817351	0.0728413568045846	-1.81184489571797	-0.493275027727354	0.134392203829207	0.509782686763519	0.272471387796015	TRUE	direct_validation	35.965138072336	0.35965138072336	FALSE		ok
IL12RB2	Oligo	40	0.0157049561428884	4.45704551471723	0.0380224564309767	0.62417720637343	0.0866683263832701	-1.18784151538006	-0.225998748687283	0.134392203829207	0.379987550983834	-0.102017843236328	TRUE	direct_validation	35.7483059376102	0.357483059376102	FALSE		ok
IL18	Oligo	40	0.0313879803944298	2.7406224147745	0.00255674163266658	1.01645382136667	0.0889952153110048	-2.37371571260821	0.0604057538847027	0.134392203829207	0.538929938336572	0.395369452070206	TRUE	direct_validation	26.8434728328714	0.268434728328714	FALSE		ok
IL1R1	Oligo	40	0.0634295065007647	2.75539195697737	0.00250569744309697	0.762895820022757	0.113076739182405	-4.490920136313	0.0393595967470787	0.134392203829207	0.197835224451304	0.386758301329605	TRUE	direct_validation	25.4598554425171	0.254598554425171	FALSE		ok
IL33	Oligo	40	0.0174893448744869	1.12723821454526	0.00450932545697101	0.918117981872238	0.134596928982726	-0.615206442550917	0.110198996731238	0.134392203829207	0.0577796909707808	0.049444374871893	TRUE	direct_validation	21.4580240365653	0.214580240365653	FALSE		ok
IL7	Oligo	40	0.0704375903972163	4.75361842875974	0.0490060626062556	1.11975589263382	0.113525403723376	-2.56774729982499	-0.381285493758605	0.134392203829207	0.511128714886665	0.697748592870544	TRUE	direct_validation	53.0211968052218	0.530211968052218	FALSE		ok
ILK	Oligo	40	0.13411074623357	7.41850746349706	0.111200478232677	0.445070784136945	0.0920820111349687	-1.29983062332664	-0.0948749809372762	0.134392203829207	0.741198322815555	0.793058161350845	TRUE	direct_validation	63.531589849147	0.63531589849147	FALSE		ok
IMMT	Oligo	40	0.14458032134157	8.26539373362126	0.141512768654085	0.328647280988308	0.0886728145268845	-3.14819375351939	-0.144128795279745	0.134392203829207	0.322086149187814	0.538086303939963	TRUE	direct_validation	61.7170259772848	0.617170259772848	FALSE		ok
INAFM1	Oligo	40	0.0726661995013136	4.91397013957268	0.0914606906191261	0.706941124733925	0.0939857613431091	-6.14471007685014	-0.219443425435204	0.134392203829207	0.410533961498663	0.191753834818577	TRUE	direct_validation	51.9332448007941	0.519332448007941	FALSE		ok
INHBA	Oligo	40	0.00654168377754126	0.50489054030834	0.00739456655520545	0.610123919072194	0.177840403441115	-1.95491081785474	-0.111804147648012	0.134392203829207	0.270454432084459	0.232291376734346	TRUE	direct_validation	14.9022475192024	0.149022475192024	FALSE		ok
INPP5A	Oligo	40	0.154446657228862	8.92328213540061	0.162348984804759	0.426930507795805	0.068989591266819	-2.74107010831756	0.0498160473543532	0.134392203829207	0.712236446802076	0.790806754221389	TRUE	direct_validation	69.670540707427	0.69670540707427	FALSE		ok
INPP5J	Oligo	40	0.021195490149761	2.65916184863391	0.0216397833033956	0.520694783896548	0.0762357688427727	-0.0832267471768742	-0.463998707503849	0.134392203829207	-0.0425436589062432	-0.101055603161346	TRUE	direct_validation	20.6199303956647	0.206199303956647	FALSE		ok
INTS6	Oligo	40	0.156443793378132	9.33984681844755	0.130935398487049	0.296898650435357	0.0652955645673051	0.351849823157821	0.112772049088851	0.134392203829207	0.913049457911132	0.508630393996248	TRUE	direct_validation	62.6200497887461	0.626200497887461	FALSE		ok
INTS6L	Oligo	40	0.0941487044700638	7.40325603835632	0.110098498540057	0.515386731102538	0.089877508078455	-0.862546786853252	-0.328582695262253	0.134392203829207	0.358459324962197	0.411632270168856	TRUE	direct_validation	58.9229194070167	0.589229194070167	FALSE		ok
INVS	Oligo	40	0.191539050924407	10.5115907739778	0.200778125189474	0.290023575107608	0.0712929247754678	-1.56938908339401	0.274732912548707	0.134392203829207	0.601293832551653	0.606754221388368	TRUE	direct_validation	67.2999938809798	0.672999938809798	FALSE		ok
IP6K2	Oligo	40	0.158761699957938	8.57741299140513	0.189247519339517	0.421367720491933	0.0698006694309837	-0.8671545452615	-0.0899907327033994	0.134392203829207	0.931900093626126	0.798686679174484	TRUE	direct_validation	69.7404718514442	0.697404718514442	FALSE		ok
IP6K3	Oligo	40	0.938396208542447	8.19226667623422	0.971366181984582	1.46903415787052	0.0767308172956761	0.508640467598166	0.745887602240389	0.134392203829207	0.878543185265171	0.895684803001876	TRUE	direct_validation	93.9654919889484	0.939654919889484	FALSE		ok
IPPK	Oligo	40	0.118721287661498	7.35933725772691	0.112998389148963	0.184195208832857	0.0846020731003863	-0.516552028385885	-0.101062083001724	0.134392203829207	0.468736050541219	0.454596622889306	TRUE	direct_validation	39.8648448607621	0.398648448607621	FALSE		ok
IQCB1	Oligo	40	0.109195060464758	8.60717986319322	0.107827647848076	0.16411127892146	0.0713880599030424	-0.241173128047112	-0.158098458557086	0.134392203829207	0.300148990056356	0.294559099437148	TRUE	direct_validation	38.6753456813354	0.386753456813354	FALSE		ok
IRF2BPL	Oligo	40	0.0976276121239181	6.01485075580958	0.0980863027394302	0.467628024182667	0.0865655070318283	0.205884589756732	0.0448582963068577	0.134392203829207	0.85819970763482	0.113508442776735	TRUE	direct_validation	56.1363426404198	0.561363426404198	FALSE		ok
IRF8	Oligo	40	0.0239882585163142	1.1392697959776	0.00130796034433897	1.17790257192652	0.098786828422877	-0.118073038914393	0.123266188844511	0.134392203829207	-0.106838275549731	0.123817354754662	TRUE	direct_validation	22.7893811363719	0.227893811363719	FALSE		ok
IRS1	Oligo	40	0.0278998380581181	4.79488442113641	0.0379304380151068	0.365848016526006	0.0723226703755216	-1.45685154038964	-0.218305222780011	0.134392203829207	0.946680436217701	0.366979362101313	TRUE	direct_validation	29.7392848349132	0.297392848349132	FALSE		ok
ISY1-RAB43	Oligo	40	0.105274543442546	3.9286994306139	0.112151186444141	0.421868735952008	0.0770042194092827	-0.499940390661815	-0.0224093213945622	0.134392203829207	0.607891240786019	0.566009639185243	TRUE	direct_validation	50.033579886236	0.50033579886236	FALSE		ok
ISYNA1	Oligo	40	0.0378968139839294	2.3673135092584	0.0112857912752159	0.57915441546177	0.0556511761331038	-1.74598048305488	-0.013894368825399	0.134392203829207	0.084915718143611	0.00587709671751805	TRUE	direct_validation	27.2384688159142	0.272384688159142	FALSE		ok
ITGA1	Oligo	40	0.124345326841292	5.18480008380957	0.00975375985229039	0.490084674048217	0.110534509600415	0.00695196611435145	0.145277906834755	0.134392203829207	-0.416271247288934	0.130581613508443	TRUE	direct_validation	43.1411192978644	0.431411192978644	FALSE		ok
ITGA8	Oligo	40	0.0159295935591748	5.16150094895765	0.00561214703251281	0.657729363113388	0.0705186272373898	-0.0376020576935963	0.16234633297909	0.134392203829207	0.300829668816077	0.450021108426965	TRUE	direct_validation	26.8622925307127	0.268622925307127	FALSE		ok
ITGA9	Oligo	40	0.00569321038301298	4.49713983451819	0.00501989502915778	0.441011063693792	0.080434526183348	-1.16318278592153	-0.55525296759725	0.134392203829207	0.0455686608723595	0.170356472795497	TRUE	direct_validation	6.51052715094353	0.0651052715094353	FALSE		ok
ITGAM	Oligo	40	0.0529348501804878	2.86194930347924	0.00398291231280906	0.90797557863656	0.0776599384194321	0.489320204730566	0.107592132365612	0.134392203829207	0.30132333944833	0.247135855621255	TRUE	direct_validation	29.8781645183129	0.298781645183129	FALSE		ok
ITGAX	Oligo	40	0.0323896018601446	2.15369586328033	0.0018912815075754	0.837145548757635	0.072659616137877	-0.325097649084415	0.345156595510947	0.134392203829207	-0.0936947382400318	0.21879154406293	TRUE	direct_validation	15.2935373602204	0.152935373602204	FALSE		ok
ITGB2	Oligo	40	0.031703050363729	1.95840326248364	0.00311715923043779	0.992287073394131	0.071805702217529	-0.0727539729220879	0.12498030451834	0.134392203829207	-0.126753557319286	-0.104271070794675	TRUE	direct_validation	25.2824803183415	0.252824803183415	FALSE		ok
ITGB4	Oligo	40	0.203082633817855	7.18511060469919	0.0656534129165056	0.723853583276678	0.120913167549939	-1.04703502313477	0.419918498543616	0.134392203829207	0.467583075548929	0.569606003752345	TRUE	direct_validation	66.4286474538142	0.664286474538141	FALSE		ok
ITGB8	Oligo	40	0.335470031130738	10.5571954186221	0.319039373117582	0.6635290335365	0.06147574708351	0.312137131834258	0.720908282707098	0.134392203829207	0.726316930827479	0.74296435272045	TRUE	direct_validation	80.0794787752835	0.800794787752835	FALSE		ok
ITM2A	Oligo	40	0.427443223056246	7.31795582914852	0.0877268668626354	1.0617612929883	0.0709081728341629	-2.80446684461133	0.110748079648363	0.134392203829207	0.839704269598319	0.833583489681051	TRUE	direct_validation	83.4574246949578	0.834574246949578	FALSE		ok
ITM2B	Oligo	40	0.138349342007008	10.1094963176995	0.117317582311001	0.666008152101329	0.0698196527702498	-3.57761855456045	-0.186419613076918	0.134392203829207	0.784185704637813	0.856660412757974	TRUE	direct_validation	71.6480393057059	0.716480393057059	FALSE		ok
ITPK1	Oligo	40	0.197159703174282	10.199320521522	0.250558914113956	0.307067827192092	0.0712222202885435	-0.919601170525776	0.443151062540137	0.134392203829207	0.701396289331796	0.657410881801126	TRUE	direct_validation	67.5209758356155	0.675209758356155	FALSE		ok
ITSN1	Oligo	40	0.0599827245303584	9.10501148874121	0.0593015765553106	0.183068975967272	0.0789753057927533	-0.792263748115057	-0.35728435677394	0.134392203829207	-0.117321873156201	-0.0484052532833021	TRUE	direct_validation	29.2531059372905	0.292531059372905	FALSE		ok
JAG2	Oligo	40	0.0150618265158779	3.29346571154681	0.0142819476274165	0.465924256322933	0.0731463271572991	-0.0645526710046089	-0.385596668578887	0.134392203829207	0.595583006769736	0.487210116947314	TRUE	direct_validation	18.0365796624841	0.180365796624841	FALSE		ok
JAGN1	Oligo	40	0.168594431517816	5.58750229054676	0.156270597006674	0.93411946691948	0.0769909375250622	-2.70114400818437	-0.0879035307581185	0.134392203829207	0.592196325694267	0.811444652908068	TRUE	direct_validation	69.5331532873727	0.695331532873727	FALSE		ok
JAZF1-AS1	Oligo	40	0.0201323067799459	4.54068522832771	0.0423654577882114	0.458972023358962	0.0792234551331733	-0.465471726568904	-0.336061670250457	0.134392203829207	0.302254150730473	0.301608893807107	TRUE	direct_validation	31.702913538633	0.31702913538633	FALSE		ok
JCAD	Oligo	40	0.00758196190980261	3.01071184857068	0.00430237359295345	0.834913666986295	0.0902544302973776	-0.571924728562792	-0.286283169562478	0.134392203829207	0.281966413138288	0.429945119850069	TRUE	direct_validation	17.6774860654641	0.176774860654641	FALSE		ok
JHY	Oligo	40	0.00682500595636178	2.47700739822197	0.00979728331811513	0.461894991806703	0.0748983149331784	0.0960151779917595	-0.48237981809032	0.134392203829207	-0.28216326633106	-0.126948412770147	TRUE	direct_validation	8.5818717199247	0.085818717199247	FALSE		ok
JPT1	Oligo	40	0.0414295522755982	5.26120583540005	0.0595853093001091	0.70968249081686	0.0730484762074497	-2.18589554711339	-0.310724047505639	0.134392203829207	0.534743872437362	0.49155722326454	TRUE	direct_validation	45.070211537794	0.45070211537794	FALSE		ok
JRKL	Oligo	40	0.153928707933581	5.87489487947791	0.159843972733325	0.448748722489167	0.0761842105263158	-4.6469506861224	0.00827488542772485	0.134392203829207	0.653057983016558	0.383489681050657	TRUE	direct_validation	62.8560665108089	0.628560665108089	FALSE		ok
JUP	Oligo	40	0.54573024730821	8.04110973993715	0.402037529748637	0.827255121377452	0.0680868592950038	0.413750687631994	0.647091410693331	0.134392203829207	0.759199535154484	0.748780487804878	TRUE	direct_validation	85.4706518871927	0.854706518871928	FALSE		ok
KANK4	Oligo	40	0.227594156104262	5.8798266680371	0.148880542493053	0.589434542081802	0.0780644446905105	-0.984949489797487	0.565539130910658	0.134392203829207	0.417500799402519	0.485553470919325	TRUE	direct_validation	64.8439204020751	0.64843920402075	FALSE		ok
KANSL3	Oligo	40	0.134277276903501	8.31604913255567	0.153330285523528	0.313794378325337	0.0997058671758089	-0.553115947731496	0.0176593255878365	0.134392203829207	0.0934720708533504	0.209756097560976	TRUE	direct_validation	60.8516335727402	0.608516335727402	FALSE		ok
KBTBD11	Oligo	40	0.0700026472226219	7.04076708275293	0.121637527397069	0.420234792430687	0.0837601499063086	-1.53528908039305	-0.110421297151514	0.134392203829207	-0.0270803581037159	0.0206378986866792	TRUE	direct_validation	55.6049693712784	0.556049693712784	FALSE		ok
KBTBD2	Oligo	40	0.155204109066134	7.52553870399217	0.0854963605356155	0.275569649132862	0.0766017316017316	0.00368406648414787	0.194062208456483	0.134392203829207	-0.0676826065996014	0.181050656660413	TRUE	direct_validation	53.3139030125822	0.533139030125822	FALSE		ok
KCNAB3	Oligo	40	0.0265389240472308	3.50549716510514	0.0221939528142428	1.30748115940815	0.0847291605446175	0.230949487116576	-0.390049429346	0.134392203829207	0.536097301854596	0.361878093798926	TRUE	direct_validation	43.4457775197958	0.434457775197958	FALSE		ok
KCNC2	Oligo	40	0.00414864448298593	5.95716687622231	0.00525103857094542	1.45515642835312	0.0700555482898423	-0.516844651926109	-0.378231566727495	0.134392203829207	0.272945053698818	0.320371499953739	TRUE	direct_validation	42.3442437845596	0.423442437845596	FALSE		ok
KCNG1	Oligo	40	0.0174818335379262	2.1407397269234	0.0523370194738992	0.711966638789065	0.0694190719766167	-0.924280384516119	-0.0792635830692125	0.134392203829207	0.886145714868626	0.331326062581789	TRUE	direct_validation	35.5636484598284	0.355636484598284	FALSE		ok
KCNG3	Oligo	40	0.00755214114688346	2.03359812984657	0.0265864267629953	0.762390151173873	0.0782686518590839	-0.693930336350152	-0.496021702850161	0.134392203829207	0.055545196517298	-0.17652589941411	TRUE	direct_validation	21.1230899812318	0.211230899812318	FALSE		ok
KCNH1	Oligo	40	0.0242326047527451	7.10113473558464	0.0635815255102113	0.595850977103984	0.0750104855230456	0.67322708070229	-0.670101174448657	0.134392203829207	0.349249305876085	0.340525328330206	TRUE	direct_validation	39.9584333718757	0.399584333718757	FALSE		ok
KCNJ10	Oligo	40	0.614656852604746	9.3000612091064	0.388431640419752	1.04494378901836	0.0519562416033778	0.608102960923472	0.404778205830795	0.134392203829207	0.826646902634972	0.804315196998124	TRUE	direct_validation	90.2991800850321	0.902991800850321	FALSE		ok
KCNJ14	Oligo	40	0.113595137512981	4.65371144498411	0.108332576373866	0.518994950178398	0.0739105829088851	-1.42372083668222	-0.0740957242435795	0.134392203829207	0.513882990020843	0.523452157598499	TRUE	direct_validation	55.572994520061	0.55572994520061	FALSE		ok
KCNJ16	Oligo	40	0.0082966332115473	0.670364184815745	0.00281051828493337	0.695812469747625	0.080642490478556	0.198164760887212	-0.132049305869669	0.134392203829207	0.257100300325092	0.00893398940097538	TRUE	direct_validation	10.3212989245319	0.103212989245319	FALSE		ok
KCNJ5	Oligo	40	0.019081172142201	0.554378814361988	0.00370802573064088	0.69783226115301	0.0971175166297118	-2.79448200419254	0.094475135081735	0.134392203829207	0.288514549151019	0.0778090318195459	TRUE	direct_validation	14.6687950866468	0.146687950866468	FALSE		ok
KCNK3	Oligo	40	0.00744402008459199	1.82669843709895	0.0101511105971481	0.438734705633193	0.100812846946868	-0.524901408385369	-0.446926380635992	0.134392203829207	-0.0169341867459219	0.0211324140143282	TRUE	direct_validation	7.3678794196679	0.073678794196679	FALSE		ok
KCNMA1-AS1	Oligo	40	0.00520374418187411	0.534872690086239	0.00623866225364548	1.38996096113862	0.16254523522316	-1.87984355400418	-0.310717812694119	0.134392203829207	0.294065264415991	0.256527458303227	TRUE	direct_validation	29.813868412286	0.29813868412286	FALSE		ok
KCNMB2	Oligo	40	0.0225999521653265	1.94437803333066	0.0280794810165792	0.708102593527672	0.1131279560271	-3.87624873506533	-0.322592771284639	0.134392203829207	0.677636533151398	0.0635818608216958	TRUE	direct_validation	27.9716334752497	0.279716334752497	FALSE		ok
KCNMB2-AS1	Oligo	40	0.0257967918067108	5.72960598868906	0.0132508530353667	0.890314107295831	0.101176670851331	-4.62306932331916	-0.290085126582893	0.134392203829207	0.389424883538793	0.3	TRUE	direct_validation	38.7682385901931	0.387682385901931	FALSE		ok
KCNQ1	Oligo	40	0.208203886168911	7.21834068038891	0.0479498998761045	0.738614935988222	0.088857694332339	-1.64216848170965	-0.0712976653932879	0.134392203829207	0.894289305238064	0.687429643527205	TRUE	direct_validation	68.794338515642	0.68794338515642	FALSE		ok
KCNS3	Oligo	40	0.0922634679141132	5.22700620837367	0.0665024801281583	0.596928234878298	0.0712887007144747	-2.34766901177453	-0.117357135253094	0.134392203829207	0.152120322194245	0.184154979329192	TRUE	direct_validation	53.1341509171811	0.531341509171811	FALSE		ok
KCNV1	Oligo	40	0.00910373161736348	3.32633152992585	0.0320795513212015	1.54759902373937	0.0805120206938527	-1.69951770206385	-0.296638620539824	0.134392203829207	0.393757112766017	0.491205028918822	TRUE	direct_validation	49.4487832467656	0.494487832467656	FALSE		ok
KCP	Oligo	40	0.0150775441356021	1.01008068782196	0.0156483810892745	1.02994815263181	0.391740931341785	0.0314485619777348	-0.242787087494255	0.134392203829207	0.0126750328853733	-0.334425761603285	TRUE	direct_validation	30.1731873062339	0.301731873062339	FALSE		ok
KCTD17	Oligo	40	0.0678026452344437	6.28443388548853	0.123559297329903	0.520775907121367	0.0831509407441618	-5.42461957595008	-0.134583371394198	0.134392203829207	0.165713766618623	0.297373358348968	TRUE	direct_validation	55.8955026054186	0.558955026054186	FALSE		ok
KEL	Oligo	40	0.662921473636782	8.14399451059909	0.862494522362755	1.4680019786107	0.142847411444142	-0.643228297065259	0.861186364781624	0.134392203829207	0.842069407164352	0.896060037523452	TRUE	direct_validation	91.3361741796078	0.913361741796078	FALSE		ok
KIAA0319	Oligo	40	0.00451370963915285	4.48629149201392	0.00787448481766245	0.341249068204755	0.0709205645143333	0.700106596861374	-0.638510324119883	0.134392203829207	0.016318929398092	0.0354596622889306	TRUE	direct_validation	0	-0.0103833600398292	FALSE		ok
KIAA1147	Oligo	40	0.256967991316237	9.43839885765554	0.249367527151399	0.292087602490362	0.078755354241544	-0.684939611848068	0.492255158437623	0.134392203829207	0.374516233593786	0.401125703564728	TRUE	direct_validation	68.6381123349336	0.686381123349336	FALSE		ok
KIAA1217	Oligo	40	0.00252765294757922	5.78071136272988	0.00243822349947224	0.601204985030213	0.0768670127587621	-0.585958375434898	-0.0651747948296444	0.134392203829207	-0.335271220722463	-0.0896810506566604	TRUE	direct_validation	22.3382251489719	0.223382251489719	FALSE		ok
KIAA1324L	Oligo	40	0.33040829788491	10.7496040432829	0.469418496475925	0.477734555737251	0.0734497321796456	-1.86746955216015	0.613044075471188	0.134392203829207	0.832672995815885	0.864165103189494	TRUE	direct_validation	81.1338254644681	0.811338254644681	FALSE		ok
KIAA1328	Oligo	40	0.167248842580411	10.2178530743704	0.196774679986273	0.243944903426653	0.0744623961966666	-2.33561898398261	0.0123573053564224	0.134392203829207	0.572559563404523	0.619512195121951	TRUE	direct_validation	63.0613366471993	0.630613366471993	FALSE		ok
KIAA1468	Oligo	40	0.142468026799613	9.70963037318011	0.166362669801101	0.145251536621775	0.0706846804453085	-2.00306746930617	-0.0430314916237514	0.134392203829207	0.434676197811566	0.238461538461539	TRUE	direct_validation	45.4065355577854	0.454065355577854	FALSE		ok
KIAA2012	Oligo	40	0.00870465613744458	2.92858633006638	0.0291860711014923	0.513302407442844	0.0578663164039696	-0.607052755396986	-0.430119061717125	0.134392203829207	0.502328329974295	0.227059489830013	TRUE	direct_validation	21.4225782156299	0.214225782156299	FALSE		ok
KIF3B	Oligo	40	0.0473000106393738	6.73494795679053	0.0720798324325949	0.320639499342402	0.091115830812078	-0.277815306836813	-0.27038438606817	0.134392203829207	-0.0736565186399228	0.210506566604128	TRUE	direct_validation	39.6855267831676	0.396855267831676	FALSE		ok
KIF7	Oligo	40	0.00972871267894942	1.79504337806332	0.010078974018029	0.453651426883257	0.103094339622642	-1.83160663752658	-0.331001454845105	0.134392203829207	-0.443472641512736	-0.287033074853149	TRUE	direct_validation	11.652852501863	0.11652852501863	FALSE		ok
KIF9-AS1	Oligo	40	0.063322842032495	8.44713027556647	0.0794290627299693	0.320564926260026	0.077256830090218	-0.299378682495015	-0.362292861671516	0.134392203829207	0.695542380955431	0.51594746716698	TRUE	direct_validation	46.7924553626698	0.467924553626698	FALSE		ok
KLF2	Oligo	40	0.0175620108290059	1.04895813246631	0.000756637645206538	1.18068187599832	0.0910322405852073	-4.39073453255772	0.112803617763269	0.134392203829207	-0.0179166793982038	-0.00609998532720435	TRUE	direct_validation	18.5607425193979	0.185607425193979	FALSE		ok
KLF5	Oligo	40	0.0106083371689704	1.50360385938637	0.0128838878915279	0.668183239587649	0.115920627595754	-0.892729293941958	-0.308940438808608	0.134392203829207	-0.0236447275090571	0.0253345361140746	TRUE	direct_validation	18.6240942372501	0.186240942372501	FALSE		ok
KLHL1	Oligo	40	0.0143001016250522	3.85011914261579	0.00715406546317178	0.674282963936658	0.0751044254552404	-0.454529371409794	0.318282034306472	0.134392203829207	0.350998609826724	0.118066648382061	TRUE	direct_validation	21.4086437088473	0.214086437088473	FALSE		ok
KLHL26	Oligo	40	0.0795430768432203	5.26551495286826	0.10714566440738	0.404702597194252	0.086073500967118	-3.04701197701043	-0.14686151004175	0.134392203829207	0.292567757466308	0.16360225140713	TRUE	direct_validation	48.9994811778558	0.489994811778558	FALSE		ok
KLHL42	Oligo	40	0.157358276167898	9.15985082115687	0.22667250422586	0.396290914185127	0.0932106723182527	-2.64723314991403	0.0623738517476905	0.134392203829207	0.775583292647694	0.768105065666042	TRUE	direct_validation	70.5964293113577	0.705964293113577	FALSE		ok
KLK6	Oligo	40	0.932302715697072	8.89919658766543	0.940636262393846	1.19926150649039	0.0761591081834305	0.130935981698807	0.826748480049875	0.134392203829207	0.910581753882823	0.921763602251407	TRUE	direct_validation	92.8984069930444	0.928984069930444	FALSE		ok
KLRC4-KLRK1	Oligo	40	0.333807193778258	5.38469867160847	0.140542482382592	0.813672117861574	0.082092726499362	-0.246891138995496	0.385050156978721	0.134392203829207	0.817881249657392	0.788592336342936	TRUE	direct_validation	73.9841415323097	0.739841415323097	FALSE		ok
KPTN	Oligo	40	0.185506301587335	5.64931602502902	0.200743392710258	0.560648700019861	0.0625	-1.79510729706531	0.105866504262372	0.134392203829207	0.452334822875149	0.696060037523452	TRUE	direct_validation	67.5913517521824	0.675913517521824	FALSE		ok
KRTAP5-AS1	Oligo	40	0.0232899024723422	4.71157289060886	0.0439194824366336	1.44937808370015	0.0816888749951155	0.343836515411823	-0.372030214690712	0.134392203829207	0.119626162170138	-0.0793658240002527	TRUE	direct_validation	53.6270828113419	0.536270828113419	FALSE		ok
KTN1	Oligo	40	0.157843202671367	10.0998191058628	0.131442859998354	0.404905766725113	0.063285402924738	-1.85657578504933	0.0134684683515424	0.134392203829207	0.896142771298314	0.810694183864916	TRUE	direct_validation	70.0909973719692	0.700909973719692	FALSE		ok
KXD1	Oligo	40	0.176899723968597	7.18206763628404	0.181978531789228	0.46785802213017	0.076954207265822	-3.89020056965972	0.227403959724735	0.134392203829207	0.570352409781592	0.608630393996248	TRUE	direct_validation	68.0951306303792	0.680951306303792	FALSE		ok
L2HGDH	Oligo	40	0.0642098745559126	7.42021302076411	0.104463729349537	0.32601145515805	0.078586506520921	0.0570621856360948	-0.495352370473213	0.134392203829207	0.349334871362252	0.278799249530957	TRUE	direct_validation	42.5947427096378	0.425947427096378	FALSE		ok
L3MBTL3	Oligo	40	0.0646923891660899	6.04786509954578	0.0872903231289832	0.440435572796147	0.0831045335833389	-0.768502134449313	-0.297421797762058	0.134392203829207	0.312938654251953	0.277861163227017	TRUE	direct_validation	48.1922432330944	0.481922432330944	FALSE		ok
LAGE3	Oligo	40	0.0765646285104466	5.3685836946357	0.137336738736076	1.03002494500586	0.0870794346008362	-5.39447167779042	-0.166895476024129	0.134392203829207	0.232988057154354	0.688180112570357	TRUE	direct_validation	62.0062200030848	0.620062200030848	FALSE		ok
LAIR1	Oligo	40	0.0705804761805871	3.03546267566638	0.00706777023383642	1.0401734891539	0.0954912803062527	-0.977225338508723	0.156215797366419	0.134392203829207	0.574335197592892	0.34554005842762	TRUE	direct_validation	39.1267020001172	0.391267020001172	FALSE		ok
LAMA1	Oligo	40	0.0458710516475328	3.78232568675204	0.0157780158221022	0.909881079987863	0.0625109899771408	-3.42094976934762	0.272090842417843	0.134392203829207	0.661495794956213	0.221388367729831	TRUE	direct_validation	37.7684012853181	0.377684012853181	FALSE		ok
LAMA3	Oligo	40	0.0309240666811818	4.58591041944212	0.0132897428959306	0.653363199436197	0.0844975147789771	-1.15126267957442	-0.323252513604906	0.134392203829207	0.0159028070207329	-0.248604531442872	TRUE	direct_validation	30.1862069480361	0.301862069480361	FALSE		ok
LAMA5	Oligo	40	0.0196348835601469	3.61652403803921	0.0101045599351518	0.529562626214503	0.0636333541766285	0.0309406858651061	-0.227404950885179	0.134392203829207	0.489997265794021	0.229686624423087	TRUE	direct_validation	23.2038277085148	0.232038277085148	FALSE		ok
LAMTOR3	Oligo	40	0.086317182956945	6.02064208288372	0.128228281206029	0.405566808818421	0.0705227343025054	-0.998634057962192	-0.121153862711141	0.134392203829207	0.760640477981512	0.309005628517824	TRUE	direct_validation	53.5026218752053	0.535026218752053	FALSE		ok
LANCL1	Oligo	40	0.392082643807716	11.484267732806	0.496017469259317	0.397846674900279	0.0854678265976581	-0.714876427508929	0.70406970479095	0.134392203829207	0.795821511785958	0.748030018761726	TRUE	direct_validation	81.1974551418248	0.811974551418248	FALSE		ok
LAPTM5	Oligo	40	0.0424205122652367	2.93536990614496	0.00305186533605987	1.25172012747292	0.110186092066601	0.158649471764855	0.148747955168166	0.134392203829207	0.0527491676666811	0.0226903616484702	TRUE	direct_validation	35.7127238689179	0.357127238689179	FALSE		ok
LAT	Oligo	40	0.113852011083477	4.99240351776267	0.115624414735726	0.353812905213307	0.0681977559607293	-0.210109028956863	-0.15454003330653	0.134392203829207	0.232007323562504	0.212234944626235	TRUE	direct_validation	49.1533624746064	0.491533624746064	FALSE		ok
LBR	Oligo	40	0.284923529277583	8.22957172986156	0.20117237321067	0.416423293096867	0.0759718720976516	-0.358253889598824	0.753554661691298	0.134392203829207	0.66041121024707	0.60375234521576	TRUE	direct_validation	69.2469234818882	0.692469234818882	FALSE		ok
LCN12	Oligo	40	0.033801571376757	1.70147437941462	0.0167519794908989	1.077416880899	0.0815488413024347	-3.47044761351587	-0.0322062768694016	0.134392203829207	0.059206328571248	-0.010117960881121	TRUE	direct_validation	38.5852883658087	0.385852883658087	FALSE		ok
LDB3	Oligo	40	0.79114661930533	10.8423427030777	0.901948254403448	1.23438436362709	0.097505532569999	0.71261232555469	0.890181635145178	0.134392203829207	0.933855686619038	0.906754221388368	TRUE	direct_validation	92.5120369846397	0.925120369846397	FALSE		ok
LDLR	Oligo	40	0.220525038754631	7.63280447909492	0.130096193013402	0.599394805147438	0.112457267879119	-0.167069149694135	-0.14878457843315	0.134392203829207	0.239779880512698	0.288180112570357	TRUE	direct_validation	72.8098468656248	0.728098468656248	FALSE		ok
LEMD3	Oligo	40	0.121220219585656	8.27758896436878	0.110921360819543	0.289297287164768	0.0669255963595258	-5.03984691027299	0.118539137176617	0.134392203829207	0.723402636818491	0.694559099437148	TRUE	direct_validation	55.5214977827505	0.555214977827505	FALSE		ok
LHFPL3	Oligo	40	0.0315054425434708	8.00788701199173	0.00911218992134391	0.613861892791599	0.0940329218106996	0.724491435439627	0.21247187785368	0.134392203829207	-0.00307794345992914	0.0369606003752345	TRUE	direct_validation	42.7850594410563	0.427850594410563	FALSE		ok
LHX6	Oligo	40	0.0102481110367165	2.11421766664186	0.005583499091369	1.10247745324886	0.0994863611429711	-0.568449812851657	-0.0539425460626635	0.134392203829207	0.139508061491552	0.303251386417423	TRUE	direct_validation	28.5065841856607	0.285065841856607	FALSE		ok
LIG1	Oligo	40	0.206871650356512	6.8464284829278	0.240161665304192	0.35193190117055	0.0974596279157616	-0.199586219985128	0.41035450052526	0.134392203829207	0.578502012348923	0.418198874296435	TRUE	direct_validation	64.0321989410239	0.640321989410238	FALSE		ok
LILRB1	Oligo	40	0.0262271892310385	1.18353167113853	0.00132572096269114	1.33930510715232	0.134269148611535	0.26169747372218	0.229695662046107	0.134392203829207	-0.00213197434624257	0.382300742053915	TRUE	direct_validation	26.5571892294988	0.265571892294988	FALSE		ok
LIMCH1	Oligo	40	0.212533274188002	12.7650063274125	0.307511518406453	0.240394733421856	0.0659899680831388	0.344214851096932	0.648250275902518	0.134392203829207	0.675365846582112	0.6953095684803	TRUE	direct_validation	63.9021105029788	0.639021105029788	FALSE		ok
LINC00158	Oligo	40	0.0440304783123738	4.80248724096151	0.0767234551751679	0.568925693229063	0.0657464174220484	-0.425104658176103	-0.11945859139508	0.134392203829207	0.471752118093461	0.420563816776753	TRUE	direct_validation	46.5427255513543	0.465427255513543	FALSE		ok
LINC00237	Oligo	40	0.0927149675369734	1.95811887941213	0.0337202356935392	1.0833720747078	0.064128256513026	0.0653251166534105	0.166983835038446	0.134392203829207	0.337621951379576	0.39246712217834	TRUE	direct_validation	50.1660551333052	0.501660551333052	FALSE		ok
LINC00265	Oligo	40	0.203772243426671	6.52152434423804	0.175740121637146	0.452959320075366	0.0704981718464351	0.0766977170543529	0.16201173817904	0.134392203829207	0.565305972786964	0.514821763602252	TRUE	direct_validation	68.195895617829	0.68195895617829	FALSE		ok
LINC00290	Oligo	40	0.110421212376171	4.20224285346075	0.122851250279988	0.729465715974863	0.0792835506387462	-4.61153575020241	-0.230993772883366	0.134392203829207	0.181557165024673	0.0627230323450136	TRUE	direct_validation	55.8864041422773	0.558864041422773	FALSE		ok
LINC00298	Oligo	40	0.00412467185135785	1.64431943909164	0.00287751841571096	0.659678812348914	0.0793058772721919	-0.218486268715836	-0.0421041113964458	0.134392203829207	-0.176835962055495	0.122818566145755	TRUE	direct_validation	11.4987482475312	0.114987482475312	FALSE		ok
LINC00299	Oligo	40	0.00331947691602095	2.77999347304828	0.00173853937432012	0.438853921159501	0.0570508921330089	-0.439839578981396	-0.16574066886347	0.134392203829207	0.38980959046924	0.475101950786414	TRUE	direct_validation	4.02772620309415	0.0402772620309415	FALSE		ok
LINC00326	Oligo	40	0.00834315246566241	1.34793415325002	0.0305783365824124	1.26604608396788	0.0781803717364577	-0.504435719538586	-0.4836993357817	0.134392203829207	0.163546652953678	0.33547707247746	TRUE	direct_validation	34.6897944722608	0.346897944722608	FALSE		ok
LINC00390	Oligo	40	0.00524086631165085	0.504685751024405	0.0172455817056591	1.02123417493353	0.0760263558033452	-0.508836028255319	-0.387953968941192	0.134392203829207	-0.0960157936546864	-0.0388628097458987	TRUE	direct_validation	24.5697765977457	0.245697765977457	FALSE		ok
LINC00461	Oligo	40	0.064969957794663	9.27957897792417	0.0838570042236581	0.290153855435019	0.0664754247008311	-0.22171491677133	-0.595974280019503	0.134392203829207	0.293247775639794	0.316135084427767	TRUE	direct_validation	41.5009059117387	0.415009059117387	FALSE		ok
LINC00463	Oligo	40	0.903192034003805	7.32868674290845	0.903076473733868	1.18166358592567	0.0945886493620765	0.382291577267779	0.25689350810615	0.134392203829207	0.966947415597538	0.887992495309569	TRUE	direct_validation	93.7389842137355	0.937389842137355	FALSE		ok
LINC00499	Oligo	40	0.0197461328926028	4.01780734822966	0.00430056264628679	1.34099941205237	0.0899241007589924	0.102539227230619	0.115017769952159	0.134392203829207	0.269480950276624	0.374835845989962	TRUE	direct_validation	39.250283344041	0.39250283344041	FALSE		ok
LINC00500	Oligo	40	0.0475993533764614	1.48503673615584	0.0108200760177705	1.81392419989858	0.100573445081606	-2.4755628711333	0.127717724766723	0.134392203829207	-0.122929195342245	-0.110802258938905	TRUE	direct_validation	53.1874709477931	0.531874709477931	FALSE		ok
LINC00504	Oligo	40	0.0466415915134241	4.97445054696816	0.0627034357409721	0.907840178919396	0.0883778390192911	-3.94790003723736	-0.102948311363938	0.134392203829207	0.868913834803342	0.686303939962477	TRUE	direct_validation	51.7029644631825	0.517029644631825	FALSE		ok
LINC00507	Oligo	40	0.00436377335531847	2.402304523187	0.0155918168127042	1.17108153092157	0.0885131855686782	-0.675151497425652	-0.490213403277084	0.134392203829207	0.235869987239665	0.241912050345269	TRUE	direct_validation	28.5590282884862	0.285590282884862	FALSE		ok
LINC00508	Oligo	40	0.000779061647337575	-0.760015625967188	0.0029639128009751	2.25373219492816	0.282622808915819	-0.90897928318993	-0.327414852965398	0.134392203829207	0.111392279230188	0.23763841074256	TRUE	direct_validation	44.3929099824228	0.443929099824228	TRUE	bulk_logCPM_sd	outside_training_range
LINC00630	Oligo	40	0.0621140874243865	6.57640519245781	0.0713013566174532	0.480163719756125	0.0758407945226093	-0.17893129147891	-0.173160577355877	0.134392203829207	0.688675256385072	0.467751771235532	TRUE	direct_validation	51.9156925787228	0.519156925787228	FALSE		ok
LINC00844	Oligo	40	0.834637452103734	9.77774267597592	0.835814762553582	1.34480027650268	0.0732267783281418	-1.46022984065845	0.417808271120348	0.134392203829207	0.909945374745475	0.972983114446529	TRUE	direct_validation	94.5171017521737	0.945171017521737	FALSE		ok
LINC00854	Oligo	40	0.575766967953723	10.2943116034749	0.347010181227623	1.12506942928615	0.104633819234674	-0.45396224136534	0.473517226920678	0.134392203829207	0.845289782016709	0.888180112570357	TRUE	direct_validation	90.2733548943182	0.902733548943182	FALSE		ok
LINC00877	Oligo	40	0.827877672455328	9.80004279610113	0.891073410656901	1.02275931449405	0.0951831699305434	0.550426580297357	0.795138914223051	0.134392203829207	0.938320870664261	0.920450281425891	TRUE	direct_validation	91.9117881069234	0.919117881069234	FALSE		ok
LINC00926	Oligo	40	0.352186521296363	5.24298958252587	0.218223646320853	0.9351500473697	0.0642641129032258	0.675761131049076	0.152474519486417	0.134392203829207	0.679965003935893	0.630517379557563	TRUE	direct_validation	79.0452210332722	0.790452210332722	FALSE		ok
LINC00982	Oligo	40	0.0155441946564279	1.56097495154316	0.00353819210070829	1.28032907317347	0.114230663363611	0.656126175751067	0.188327070938245	0.134392203829207	0.155322706318844	0.181299970549139	TRUE	direct_validation	29.5265765774269	0.295265765774269	FALSE		ok
LINC01006	Oligo	40	0.208387661611242	7.69828824029981	0.21406198680768	0.491309289560437	0.0956606266045213	-0.0887690368754224	-0.0211658323604849	0.134392203829207	0.760638500653224	0.819324577861164	TRUE	direct_validation	73.4728952040948	0.734728952040948	FALSE		ok
LINC01010	Oligo	40	0.808900613443053	7.87150823494451	0.906314283992869	1.21058387513577	0.114102683130629	-0.629074085375662	0.428277153154351	0.134392203829207	0.621307807286157	0.886679174484053	TRUE	direct_validation	93.169555214269	0.93169555214269	FALSE		ok
LINC01090	Oligo	40	0.00829868550943729	3.44553141160933	0.0194934078394336	1.00512756858138	0.132642427876037	-0.597830907232734	-0.352944824081871	0.134392203829207	0.214576315525956	0.151038979480386	TRUE	direct_validation	32.0105536521035	0.320105536521035	FALSE		ok
LINC01099	Oligo	40	0.76660814376722	8.7067105692353	0.788530394645305	1.63289523964847	0.0915366146458583	0.102955026142447	0.487336989697755	0.134392203829207	0.747408381664118	0.85515947467167	TRUE	direct_validation	94.4086861454753	0.944086861454753	FALSE		ok
LINC01202	Oligo	40	0.00297432684109728	1.91923558303393	0.0109182851382389	1.0583460683566	0.0757570410107997	-0.812394470708454	-0.32896658608349	0.134392203829207	-0.41625130963228	-0.0301438186479152	TRUE	direct_validation	26.1529541018452	0.261529541018452	FALSE		ok
LINC01250	Oligo	40	0.00227179217924405	4.22081146821793	0.0071997014589481	0.877437892701612	0.0677349244177963	-0.220992212419402	-0.476882841140724	0.134392203829207	0.179655857321776	0.0964533700600219	TRUE	direct_validation	20.7070399926366	0.207070399926366	FALSE		ok
LINC01268	Oligo	40	0.0366996674181891	0.842144087546437	0.00222121008865045	1.02253108082336	0.0865551067512983	-1.15435602860601	-0.176821340535724	0.134392203829207	0.137551917699436	0.259845863191536	TRUE	direct_validation	22.530740156192	0.22530740156192	FALSE		ok
LINC01299	Oligo	40	0.881193664225257	7.59324004034734	0.940301024765505	1.48980677847053	0.0983923606914058	0.0239148514982742	0.61502477538881	0.134392203829207	0.840594459676418	0.832270168855535	TRUE	direct_validation	93.8697330577673	0.938697330577673	FALSE		ok
LINC01331	Oligo	40	0.00461325113769661	1.09626430520367	0.0167677301557597	1.03288062031061	0.0709935980846302	-0.637543273446234	-0.43499417029979	0.134392203829207	0.0526580749368223	-0.0479911686747722	TRUE	direct_validation	24.3061825389442	0.243061825389442	FALSE		ok
LINC01336	Oligo	40	0.0100825946219005	0.957698645935619	0.0289896535261988	1.62963126384361	0.126629680998613	0.35241741442906	-0.207112620943645	0.134392203829207	0.192891656587764	0.131882160536989	TRUE	direct_validation	48.2890751537346	0.482890751537346	FALSE		ok
LINC01378	Oligo	40	0.00317932674908524	4.63719245331645	0.0114336163934943	1.35559258981491	0.097708816489987	-0.625803987224381	-0.4273833980208	0.134392203829207	0.302929268164643	0.336038276086176	TRUE	direct_validation	38.8776434272027	0.388776434272027	FALSE		ok
LINC01410	Oligo	40	0.0247827849910274	2.03418617355668	0.00674122838773901	0.636845828598658	0.0809546847282696	-0.345950827533643	-0.0689245426770947	0.134392203829207	0.3480549437366	0.525293401872012	TRUE	direct_validation	21.5338585313271	0.215338585313271	FALSE		ok
LINC01482	Oligo	40	0.057491230416755	3.60216499545563	0.0427632835511022	0.67487643078438	0.10211824217515	-0.0893137122650198	-0.0939974423518272	0.134392203829207	0.711129005362623	0.0955151077053524	TRUE	direct_validation	42.8814507326163	0.428814507326163	FALSE		ok
LINC01484	Oligo	40	0.0072041709445523	1.11405091600666	0.0257658578289525	1.353028939041	0.102655140475455	-0.236574001613847	-0.556806933998601	0.134392203829207	-0.0551445435054444	-0.123376365462594	TRUE	direct_validation	33.3151465099929	0.333151465099929	FALSE		ok
LINC01494	Oligo	40	0.00689843244955297	0.747762250073731	0.0136935215903747	1.22061899346335	0.174638605442177	0.224189067401219	-0.345401767731537	0.134392203829207	0.0860312151112845	-0.0537767942830917	TRUE	direct_validation	30.1560448060638	0.301560448060638	FALSE		ok
LINC01551	Oligo	40	0.00571630377994886	3.37325468267202	0.010847330753942	1.40425754288179	0.0880744647240382	-0.986755043428413	-0.410780334217557	0.134392203829207	0.404547685501466	0.339652782587184	TRUE	direct_validation	36.6208895892843	0.366208895892843	FALSE		ok
LINC01586	Oligo	40	0.0234849762377883	1.60987829768401	0.0410662644032974	1.23813671793129	0.120994739359158	-2.09772999650502	-0.359620412131563	0.134392203829207	-0.00851575436926466	-0.0443133101506802	TRUE	direct_validation	42.198052156672	0.42198052156672	FALSE		ok
LINC01608	Oligo	40	0.970660294439861	11.9488942141252	0.971664929275251	1.1043107966215	0.0695958347379855	0.644341572875277	0.928369652980167	0.134392203829207	0.894335344725775	0.875422138836773	TRUE	direct_validation	93.257363284587	0.93257363284587	FALSE		ok
LINC01630	Oligo	40	0.747920830011233	10.9238177350386	0.909218783717989	0.974144050155084	0.0817318946987593	0.6532141075759	0.828441963588929	0.134392203829207	0.919754477085951	0.886866791744841	TRUE	direct_validation	91.3149983060952	0.913149983060952	FALSE		ok
LINC01684	Oligo	40	0.0427335010131787	2.28266776152289	0.00266203575525054	1.0318754789792	0.122364613476643	0.549690408434936	0.136592673050135	0.134392203829207	-0.0668691040396308	-0.0963120869857336	TRUE	direct_validation	27.7742490646408	0.277742490646408	FALSE		ok
LINC01721	Oligo	40	0.0024488757261285	-0.224057966099094	0.00943825330109539	1.62410553709729	0.086740692357936	-0.171066089548854	-0.401606745931933	0.134392203829207	0.361201946832074	0.242710716465084	TRUE	direct_validation	35.309345678134	0.35309345678134	FALSE		ok
LINC01727	Oligo	40	0.0676023646463152	2.17033379735498	0.0163054146713318	1.30801148377107	0.16193853427896	0.189186170201529	-0.180854429617739	0.134392203829207	0.265215171122907	0.0663693078217755	TRUE	direct_validation	48.2281255880882	0.482281255880882	FALSE		ok
LINC01792	Oligo	40	0.976577671772202	9.34887246731811	0.991462070011801	1.7413366982624	0.0737433988070362	0.356079536674124	0.841141503573774	0.134392203829207	0.908162710553204	0.885365853658537	TRUE	direct_validation	95.037626333564	0.95037626333564	FALSE		ok
LINC01811	Oligo	40	0.00556998424774267	3.22665746334818	0.0188722967274157	1.53354947642411	0.0850081477457903	0.725576564752059	-0.240437661951753	0.134392203829207	0.17389934757602	0.111980533232843	TRUE	direct_validation	46.175425912078	0.46175425912078	FALSE		ok
LINC01821	Oligo	40	0.00576880965761453	1.15823740215553	0.0214070100864604	0.80193045504555	0.119413874870797	-0.867496300170023	-0.436303926782529	0.134392203829207	0.0300979853774189	-0.0314837952371837	TRUE	direct_validation	20.1280936367112	0.201280936367112	FALSE		ok
LINC01877	Oligo	40	0.927629695918231	7.75717460342102	0.960914571869822	1.63086236900189	0.113101903695409	0.585552253060228	0.788818029020808	0.134392203829207	0.882078921791984	0.96172607879925	TRUE	direct_validation	94.0343648330435	0.940343648330434	FALSE		ok
LINC01923	Oligo	40	0.00531160206403385	1.51664712978704	0.0200727334568831	1.4537553840824	0.0902442389954464	-0.636516428029372	-0.17733269161714	0.134392203829207	0.0655811850815319	0.298581347106528	TRUE	direct_validation	42.6030008401716	0.426030008401716	FALSE		ok
LINC01934	Oligo	40	0.0161146658792743	2.39311057390522	0.0327312417958232	0.616398541340116	0.24952380952381	-0.300006313130323	-0.235210464975177	0.134392203829207	0.353067966530101	0.291267734033282	TRUE	direct_validation	29.1286717343744	0.291286717343744	FALSE		ok
LINC01965	Oligo	40	0.00634183950287232	1.18334248623392	0.0021007841109379	0.89027937291263	0.106419055308841	0.0688489480187351	0.0581359760545162	0.134392203829207	0.0224624139584304	-0.0940554359008476	TRUE	direct_validation	13.9822804457591	0.139822804457591	FALSE		ok
LINC02055	Oligo	40	0.00405809715210679	4.02752450733599	0.0141730766363704	1.00391648814827	0.0629803293144892	-0.619936699918698	-0.407504671861156	0.134392203829207	0.263430899619003	0.0930581613508443	TRUE	direct_validation	29.5137113261721	0.295137113261721	FALSE		ok
LINC02058	Oligo	40	0.0539851565865431	1.76007115719992	0.0178338714203677	1.15721797636127	0.0780437044745057	0.369358296476471	0.425118317348406	0.134392203829207	0.108112693210252	0.242681527278213	TRUE	direct_validation	38.9565551376496	0.389565551376496	FALSE		ok
LINC02147	Oligo	40	0.0480076054474485	2.73478347588069	0.00156435905721753	0.68568481153253	0.120967741935484	-5.87078889500827	0.0420898594277481	0.134392203829207	0.372699442085285	0.466233884191116	TRUE	direct_validation	18.8628646184942	0.188628646184942	FALSE		ok
LINC02199	Oligo	40	0.892368333298037	7.22619064513766	0.852138906039101	1.56737874926215	0.110778914240755	0.671571417108958	0.698775717732062	0.134392203829207	0.943863561799342	0.980675422138837	TRUE	direct_validation	93.5497484683491	0.935497484683491	FALSE		ok
LINC02217	Oligo	40	0.00367313281471628	2.967487557345	0.013451792971368	1.35867288227588	0.0711216747417497	-0.650227991075291	-0.253435753859192	0.134392203829207	0.0304488324856946	0.20285232107954	TRUE	direct_validation	39.1524756237808	0.391524756237808	FALSE		ok
LINC02253	Oligo	40	0.0200614121396401	2.07167192414444	0.0620868493908756	1.67723568455993	0.163758514509658	-2.72686190608642	-0.362138871058839	0.134392203829207	0.473054235113006	0.260459563310543	TRUE	direct_validation	54.1872779188842	0.541872779188842	FALSE		ok
LINC02254	Oligo	40	0.00649679820124331	2.94813987139047	0.0227642875720755	0.947166605805602	0.103592537207149	-0.587678976370322	-0.260696658582772	0.134392203829207	0.196768478987788	0.26197194647094	TRUE	direct_validation	32.0007393800023	0.320007393800023	FALSE		ok
LINC02263	Oligo	40	0.00358304826568975	0.0831174480846953	0.0136486115641449	1.83270910528945	0.150285601733307	-0.820015230620631	-0.499524442110102	0.134392203829207	0.173558864356106	0.119028663164483	TRUE	direct_validation	39.9293773959476	0.399293773959476	FALSE		ok
LINC02283	Oligo	40	0.181433712334881	4.35810805850823	0.0527903872419711	1.18354369845989	0.0750641573994867	0.456953883814493	0.320694674471743	0.134392203829207	0.221435887073137	0.217089297577353	TRUE	direct_validation	65.3904892214429	0.653904892214429	FALSE		ok
LINC02293	Oligo	40	0.01551103969836	0.521655094761512	0.00658903056220727	0.96621650410489	0.104534973097617	0.502838825708134	0.0741670749306832	0.134392203829207	0.0816645343868614	0.101256629361969	TRUE	direct_validation	24.1358501348688	0.241358501348688	FALSE		ok
LINC02296	Oligo	40	0.00365182476069359	2.83670518485809	0.0125300306290052	1.22360260828474	0.0924288251956407	-0.599159294641364	-0.472692593346996	0.134392203829207	0.370281113705625	0.505276983528796	TRUE	direct_validation	29.9101770680021	0.299101770680021	FALSE		ok
LINC02306	Oligo	40	0.00265342842760791	2.95414106146626	0.0097789811326701	1.1137120907994	0.076704344413636	-0.350994964311	-0.42093451949341	0.134392203829207	0.274436539267455	0.302017865257132	TRUE	direct_validation	26.9856340041318	0.269856340041318	FALSE		ok
LINC02327	Oligo	40	0.0223153693707794	1.84050426210886	0.0379798121058469	0.818038294247894	0.137975292796406	-1.10090857885266	-0.11278432889883	0.134392203829207	0.0374445939432962	0.0657716911600218	TRUE	direct_validation	35.5824659858749	0.355824659858749	FALSE		ok
LINC02328	Oligo	40	0.255801925784264	8.04273221456009	0.132393226631583	0.771070588235373	0.0978210477515067	-1.37877641568323	0.374713804837712	0.134392203829207	0.389430403050004	0.673545966228893	TRUE	direct_validation	75.1583583107702	0.751583583107702	FALSE		ok
LINC02341	Oligo	40	0.0977474243713054	3.43163741849607	0.130437020807004	1.0071935218787	0.100274435296601	-0.276158238257387	0.00431779798382308	0.134392203829207	0.871547753191672	0.469318829805671	TRUE	direct_validation	59.7368042204288	0.597368042204288	FALSE		ok
LINC02359	Oligo	40	0.00734636941966638	1.42694463270255	0.0275376946952958	1.51862687741321	0.0987077082927463	-0.243873213718629	-0.362746577800448	0.134392203829207	0.103040519742515	0.357866086016126	TRUE	direct_validation	42.8949711883783	0.428949711883783	FALSE		ok
LINC02398	Oligo	40	0.00694085248831533	3.75403501507995	0.0150140960550913	0.788139393985244	0.132546921320924	-0.384079796437015	-0.432417785652614	0.134392203829207	0.174892305557833	0.165821669343255	TRUE	direct_validation	23.2810643460285	0.232810643460285	FALSE		ok
LINC02473	Oligo	40	0.971300243104224	7.75660218581363	0.980090561186261	1.66735709858455	0.101888952489983	0.709177503224952	0.904242875269549	0.134392203829207	0.933670800982232	0.94671669793621	TRUE	direct_validation	93.9363696393527	0.939363696393527	FALSE		ok
LINC02588	Oligo	40	0.0275322081912907	4.46766192667706	0.014595576159044	0.439139621436615	0.111001935387822	0.442622198731138	0.0506520378096434	0.134392203829207	0.0961268492835008	0.246950651749005	TRUE	direct_validation	28.55996558543	0.2855996558543	FALSE		ok
LINGO2	Oligo	40	0.00249900203721005	6.11149855615839	0.00882195110529953	0.851923910322162	0.0701998343046509	-0.458190269756066	-0.457784994568065	0.134392203829207	0.0920164703515405	0.0726078799249531	TRUE	direct_validation	29.0229138773657	0.290229138773657	FALSE		ok
LIX1	Oligo	40	0.144276105300965	4.06224499481689	0.0554508005551998	0.690551746378427	0.0871998134763348	0.48485131889795	0.237905732514892	0.134392203829207	-0.103260291253422	-0.0987588074893204	TRUE	direct_validation	54.2136070658997	0.542136070658997	FALSE		ok
LMCD1-AS1	Oligo	40	0.473756630363867	11.7112388080097	0.351718566588948	0.714672316204057	0.0805812095111447	0.610730174758221	0.793229179224663	0.134392203829207	0.884148451541904	0.883114446529081	TRUE	direct_validation	84.4426152753895	0.844426152753895	FALSE		ok
LONP1	Oligo	40	0.122188692476867	7.28059746300288	0.12075163952891	0.276800717284879	0.0920714148588981	-1.18047573861376	0.0929538313067443	0.134392203829207	0.753741639812565	0.565666041275798	TRUE	direct_validation	52.0049221962264	0.520049221962264	FALSE		ok
LOXL2	Oligo	40	0.182741694024526	6.55634680961712	0.170096156330421	0.406795399361528	0.0876717631120573	-1.23298569996265	0.0497678275122667	0.134392203829207	0.598350320515406	0.382739212007505	TRUE	direct_validation	65.6231313143786	0.656231313143786	FALSE		ok
LPAR3	Oligo	40	0.0266694356268299	0.657733782190245	0.00945339927876689	1.02091560951369	0.0986651189785258	-0.544779707054544	-0.0706816568037847	0.134392203829207	0.60678174649329	0.359282955353702	TRUE	direct_validation	30.5075128361467	0.305075128361467	FALSE		ok
LPAR5	Oligo	40	0.065560989438463	2.20144505599159	0.00502518325891198	0.958122836073962	0.0593642282650326	-0.0153314734844763	0.142173297931221	0.134392203829207	-0.00104031125594273	-0.0861585198729104	TRUE	direct_validation	32.7076216450433	0.327076216450433	FALSE		ok
LPCAT2	Oligo	40	0.25585043020628	7.51653551639188	0.0433644615070033	0.784447482705645	0.0671782083253405	-0.254364499778314	0.264565332282181	0.134392203829207	0.210498543943158	0.303377110694184	TRUE	direct_validation	71.2303853814943	0.712303853814943	FALSE		ok
LPGAT1	Oligo	40	0.460992857198068	11.908846119402	0.545478303217354	0.499384678676862	0.0865811750901014	0.626740999726079	0.868437764363923	0.134392203829207	0.804023828201596	0.810694183864916	TRUE	direct_validation	83.5998034030682	0.835998034030682	FALSE		ok
LPP	Oligo	40	0.150443447514908	10.4335705574466	0.0683326697369462	0.350613133143186	0.0790923816090444	-0.249902968424039	0.0619357904559495	0.134392203829207	0.620266693915693	0.536585365853659	TRUE	direct_validation	64.5772322783173	0.645772322783173	FALSE		ok
LRP2	Oligo	40	0.935727297805642	11.3728457955221	0.968258683229693	1.47832108016256	0.0868474956139948	0.810473152738441	0.909793532917011	0.134392203829207	0.956367607502386	0.94296435272045	TRUE	direct_validation	94.3661504768361	0.943661504768361	FALSE		ok
LRRC10B	Oligo	40	0.0116242631118109	0.680731480845262	0.0395388548684206	1.36874119594051	0.0964028776978417	-1.84968442800669	-0.283349756966176	0.134392203829207	0.170921771047018	0.511429199954642	TRUE	direct_validation	43.1768140354063	0.431768140354063	FALSE		ok
LRRC38	Oligo	40	0.0165910858835558	0.807757663528779	0.0114568082492557	0.679110847522056	0.0712619849701995	-1.67469523155786	-0.18705804630796	0.134392203829207	0.418667955924573	-0.11566223027485	TRUE	direct_validation	20.681658180884	0.20681658180884	FALSE		ok
LRRC4	Oligo	40	0.0130890070134318	4.18334327078679	0.0203153731941084	0.462987222896446	0.0847180912970387	-0.904510613277101	-0.290391451495048	0.134392203829207	0.0328069255558735	0.13586038895614	TRUE	direct_validation	24.9741078998698	0.249741078998698	FALSE		ok
LRRC41	Oligo	40	0.115994537198728	7.84875986097372	0.138327539885549	0.196659865577191	0.0747400921436669	-0.000588757623248615	-0.0996807201901068	0.134392203829207	0.752605483406118	0.563039399624766	TRUE	direct_validation	44.6530376776568	0.446530376776568	FALSE		ok
LRRC43	Oligo	40	0.02257009664443	2.16794822647787	0.0299836096461685	0.614952519844173	0.080609756097561	-3.63282310265689	-0.298118228501939	0.134392203829207	0.603570983500238	0.331206611198324	TRUE	direct_validation	28.042278263792	0.28042278263792	FALSE		ok
LRRC4C	Oligo	40	0.0334822321296717	10.5244485800828	0.0311665723431125	0.358007229949132	0.0666373040528235	0.244157256121145	-0.265923214619096	0.134392203829207	0.194674205751189	0.172045028142589	TRUE	direct_validation	46.8281170550641	0.468281170550641	FALSE		ok
LRRC53	Oligo	40	0.0215650642600186	1.4076389264374	0.0584801484740864	1.10051799792329	0.0733648881239243	-1.02789451675332	-0.172344313225899	0.134392203829207	0.040852948901202	0.164130414849944	TRUE	direct_validation	43.7938680376885	0.437938680376885	FALSE		ok
LRRC63	Oligo	40	0.884975160767822	10.0261920078741	0.916168698047445	1.23337337346322	0.0791887323943662	0.424281867415333	0.891033011951975	0.134392203829207	0.845824517457562	0.835272045028143	TRUE	direct_validation	92.8872332217851	0.928872332217851	FALSE		ok
LRRC66	Oligo	40	0.103863975876186	4.98535789231846	0.150760595981342	0.585588382397038	0.0928587385508973	-5.40037684503156	-0.297050911913697	0.134392203829207	0.214858890459499	0.324217834213798	TRUE	direct_validation	55.7068802957069	0.557068802957069	FALSE		ok
LRRIQ1	Oligo	40	0.00776185777618058	3.15848431784082	0.0169490116303574	0.873155671459025	0.0841458471122869	-1.83977197848697	-0.10885241911868	0.134392203829207	0.0993407899305707	-0.0210170767445962	TRUE	direct_validation	31.0679762419184	0.310679762419184	FALSE		ok
LRRTM2	Oligo	40	0.0851248712867412	7.0518181927037	0.147564676554886	0.293160725405463	0.0749961461384307	-3.70337597916865	-0.000368505047174878	0.134392203829207	0.0264994490333013	0.0624765478424015	TRUE	direct_validation	50.1261522844664	0.501261522844664	FALSE		ok
LRTM1	Oligo	40	0.00385699155220193	1.14933950297671	0.00932371067900477	1.33020284023172	0.108420282601163	-3.21044330033886	-0.334678308220618	0.134392203829207	0.0779992406753494	-0.0146044925190137	TRUE	direct_validation	31.0571401620294	0.310571401620294	FALSE		ok
LSAMP	Oligo	40	0.0459837247443522	12.5120494083734	0.0486486959652325	0.259725205401325	0.0606045027733922	-0.472040659632154	-0.138799786426555	0.134392203829207	0.241361556102852	0.0545966228893058	TRUE	direct_validation	46.6899439246414	0.466899439246414	FALSE		ok
LSM11	Oligo	40	0.0324598304545751	4.69074136550076	0.0599342085678276	0.333335400916405	0.0930676932587743	-1.1608643106479	-0.235898116256804	0.134392203829207	0.0406486496780626	-0.0636052348370819	TRUE	direct_validation	30.1876868691662	0.301876868691662	FALSE		ok
LSM14A	Oligo	40	0.179067485514775	9.87873399993424	0.152381317462428	0.300342578553951	0.070993964773987	0.573460692333854	0.288899900902068	0.134392203829207	0.899012209539029	0.531707317073171	TRUE	direct_validation	64.7829156892115	0.647829156892115	FALSE		ok
LSM8	Oligo	40	0.224527783393426	7.35677925413009	0.152562872325687	0.489411456306356	0.0792336474501109	-1.3976049183406	-0.0559525267126406	0.134392203829207	0.520675189136263	0.419887429643527	TRUE	direct_validation	72.2423274470251	0.722423274470251	FALSE		ok
LSMEM1	Oligo	40	0.110757165126725	4.95062083460672	0.120731316859626	0.710646231342051	0.075133092907436	-1.8322335598265	0.0950147513552905	0.134392203829207	0.978577852151545	0.594117923633097	TRUE	direct_validation	58.7163215823943	0.587163215823943	FALSE		ok
LST1	Oligo	40	0.0258500993625569	0.87292589747462	0.0016953341550499	1.05972059079772	0.0677966101694915	-1.76733453524199	0.110112217422274	0.134392203829207	0.16493302257418	-0.0413121494624106	TRUE	direct_validation	20.8993940997397	0.208993940997397	FALSE		ok
LTV1	Oligo	40	0.13764585080778	3.87043336155697	0.108273758459581	1.05007272252794	0.0690704752985249	0.536999299888029	-0.0823945185258926	0.134392203829207	0.676135015049039	0.649566299836465	TRUE	direct_validation	63.9017343725498	0.639017343725498	FALSE		ok
LURAP1L-AS1	Oligo	40	0.678933149414051	10.6249426533054	0.873059668300473	1.49023609416233	0.159681364862322	0.057865727836605	0.627204528809548	0.134392203829207	0.889128031291064	0.857786116322702	TRUE	direct_validation	93.7147824194564	0.937147824194564	FALSE		ok
LUZP2	Oligo	40	0.0150290427445377	6.44965497494205	0.00612954361116532	0.443029742628531	0.123341703780915	-0.883280811291243	0.056146245389951	0.134392203829207	-0.160481393746353	-0.228893058161351	TRUE	direct_validation	28.2905512419459	0.282905512419459	FALSE		ok
LY86	Oligo	40	0.00538252470304176	1.34977330683156	0.000518621290659234	0.843936449950615	0.077974324084482	-2.84517674013507	0.106882638486897	0.134392203829207	-0.0934944605200086	-0.0687328871601578	TRUE	direct_validation	4.70384996282948	0.0470384996282948	FALSE		ok
LY86-AS1	Oligo	40	0.00203017210340174	3.60862115551671	0.00727230763361301	1.35428108263326	0.0699783441612527	-0.814999065241727	-0.51231275585776	0.134392203829207	0.307845889326285	0.328672021171683	TRUE	direct_validation	31.2739953665761	0.312739953665761	FALSE		ok
LYPD1	Oligo	40	0.25120144403583	5.40967892456752	0.0979126019745638	0.625355992082932	0.0685608400247066	-0.151264722756353	0.234762309383838	0.134392203829207	0.275141390343935	0.293916225286988	TRUE	direct_validation	67.9270167867701	0.679270167867701	FALSE		ok
LYPD6B	Oligo	40	0.00781579991571166	2.61373924634218	0.00975643442466843	1.51035793427515	0.0870841758302634	0.121006098743231	-0.429929742058933	0.134392203829207	0.0152927616784235	0.118492464294626	TRUE	direct_validation	36.7270258650749	0.367270258650749	FALSE		ok
LYPD8	Oligo	40	0.00462042669627569	1.46271772304056	0.0171192233238842	0.978140853778387	0.0696772129114835	-1.79707661844958	-0.38902240778788	0.134392203829207	0.183031848118168	0.421737189953362	TRUE	direct_validation	24.696577834117	0.24696577834117	FALSE		ok
LYPLA1	Oligo	40	0.0566111981839679	6.29762289389127	0.040998498597595	0.245197706259803	0.0775483524955586	-1.11405669339752	-0.524361269712789	0.134392203829207	0.3513719523806	0.55046904315197	TRUE	direct_validation	20.4136978006384	0.204136978006384	FALSE		ok
LYPLAL1-DT	Oligo	40	0.136404021490972	4.53879473338694	0.153142523262923	1.0317581751901	0.129185932464621	-0.419085799030363	-0.189669927113815	0.134392203829207	0.421717981392213	0.40093808630394	TRUE	direct_validation	65.6416318471771	0.656416318471771	FALSE		ok
MACC1	Oligo	40	0.0729640916041286	3.30497643083233	0.0783521027848354	0.531477808005776	0.0928307204509424	-1.84056598830865	-0.167737594298747	0.134392203829207	0.661097285282735	0.542374531796446	TRUE	direct_validation	45.3191659188836	0.453191659188836	FALSE		ok
MACF1	Oligo	40	0.140865388565171	11.9034150307022	0.0915711788478629	0.222456379888799	0.0667703416988031	-2.06180404460526	0.397153262596552	0.134392203829207	0.663106074670033	0.683489681050657	TRUE	direct_validation	52.9828422190674	0.529828422190674	FALSE		ok
MACROD2-AS1	Oligo	40	0.0348349942491053	1.86730553922216	0.0521324269544167	1.80477462094661	0.121048573631457	-2.97860756920697	-0.31626647591829	0.134392203829207	0.515742049239144	0.356702609171858	TRUE	direct_validation	57.9498339074115	0.579498339074115	FALSE		ok
MAFG	Oligo	40	0.095438471583571	6.68099690643246	0.0801504197326394	0.43462090690716	0.0753566552097556	0.260747606496937	0.203875916395645	0.134392203829207	0.587428992806757	0.450656660412758	TRUE	direct_validation	54.704295880584	0.54704295880584	FALSE		ok
MAFK	Oligo	40	0.0887880187924325	5.34444510185532	0.0754849935463156	0.738724977755277	0.0867644000831774	-0.754917268631067	0.0394385318177489	0.134392203829207	0.845978058094472	0.428705440900563	TRUE	direct_validation	55.7686571192828	0.557686571192828	FALSE		ok
MAG	Oligo	40	0.934962524989093	11.1742593358465	0.962544810924363	1.21137948662287	0.0900081711328542	0.00640781350891706	0.90020673098635	0.134392203829207	0.932309448816397	0.947467166979362	TRUE	direct_validation	93.4356160134607	0.934356160134607	FALSE		ok
MAGEH1	Oligo	40	0.172587941009518	7.26275962121477	0.248742181047233	0.788488559322349	0.0857388719392944	-5.40549170793901	-0.103900268135734	0.134392203829207	0.594776970646996	0.766979362101314	TRUE	direct_validation	73.5889483206851	0.735889483206851	FALSE		ok
MALINC1	Oligo	40	0.10025808373647	4.14058875227484	0.108065585402135	0.476906609354863	0.0923625792811839	-0.424205043525936	-0.132715309826631	0.134392203829207	-0.0362085709458163	0.0996434620658981	TRUE	direct_validation	51.4534958559829	0.514534958559829	FALSE		ok
MAN2A2	Oligo	40	0.292896318121311	9.24895796240055	0.385125571534446	0.455236068062879	0.0905911824921477	0.0687557700079672	0.46680727067553	0.134392203829207	0.807358437306114	0.787992495309569	TRUE	direct_validation	78.7349554524686	0.787349554524686	FALSE		ok
MANF	Oligo	40	0.154848781501925	5.99186393310005	0.0945878842509905	0.748769067717849	0.0742429770156877	-4.34441158406605	0.0113309778833114	0.134392203829207	0.795597152519804	0.639399624765479	TRUE	direct_validation	64.8828968436244	0.648828968436244	FALSE		ok
MANSC1	Oligo	40	0.0740323406103195	5.91234130197894	0.114055125449299	0.42161272607308	0.082725399565629	-1.80108324894864	-0.283757262956357	0.134392203829207	0.5244393719273	0.623827392120075	TRUE	direct_validation	49.7661885877457	0.497661885877457	FALSE		ok
MAP3K10	Oligo	40	0.112200991108327	7.5534516083504	0.165462205190928	0.294082773647895	0.0843870218480075	-1.47323480628511	0.0367006743163493	0.134392203829207	0.431872989158795	0.432833020637899	TRUE	direct_validation	55.4397049671988	0.554397049671988	FALSE		ok
MAP3K7	Oligo	40	0.132943696140366	9.03963375566761	0.162322920421254	0.148169896963842	0.0714067630803357	-0.400196299997443	0.148315035571451	0.134392203829207	0.45787895758661	0.361538461538462	TRUE	direct_validation	42.3741461365889	0.423741461365889	FALSE		ok
MAP3K8	Oligo	40	0.0163125857792825	2.82636026095083	0.00157165083754129	0.791445743775145	0.093045279668541	-3.62884266639163	0.10070663021286	0.134392203829207	0.286752021932344	0.289302111017996	TRUE	direct_validation	15.035472136924	0.15035472136924	FALSE		ok
MAPK12	Oligo	40	0.0226591472495484	3.64733748763187	0.0278864179590485	0.538789928136152	0.0843789336906647	-0.78020973753626	-0.435878940570661	0.134392203829207	0.0632162206496449	0.0498943592091947	TRUE	direct_validation	26.4643579007675	0.264643579007675	FALSE		ok
MARCH10	Oligo	40	0.145061186927071	4.83647698891021	0.19298381772857	0.616431059518543	0.0740740740740741	-2.66016027171815	-0.299812584648608	0.134392203829207	0.594307824687878	0.515033538725044	TRUE	direct_validation	60.852750086636	0.60852750086636	FALSE		ok
MARCH11	Oligo	40	0.00550947994477624	3.20530480044575	0.0080368006554073	0.788070122102615	0.0773142128908513	-0.0797175931313945	-0.394951379427251	0.134392203829207	-0.146931329446722	-0.0352786645355722	TRUE	direct_validation	18.1111627052696	0.181111627052696	FALSE		ok
MARCH3	Oligo	40	0.16879034172493	7.96291781322731	0.0383301915387138	0.596558794799932	0.107557184598627	-0.508509566443808	0.134830559335059	0.134392203829207	-0.161349770104728	-0.135272045028143	TRUE	direct_validation	65.2380763161574	0.652380763161574	FALSE		ok
MARCH5	Oligo	40	0.141619188588433	7.64388952688932	0.119682367666366	0.268094426472195	0.0697330170676464	0.527360606346202	0.183977023563086	0.134392203829207	0.656234822628168	0.175234521575985	TRUE	direct_validation	53.6005784697155	0.536005784697155	FALSE		ok
MARCH6	Oligo	40	0.116342127616415	10.2375600688124	0.141702114385721	0.189271063667681	0.0778692769836337	-0.249425032459274	0.10122003352445	0.134392203829207	0.474037185786797	0.35984990619137	TRUE	direct_validation	49.8390515805678	0.498390515805678	FALSE		ok
MASP1	Oligo	40	0.00777884534650364	0.354028997263033	0.00218345207717964	1.22703049187936	0.125363020329138	-2.42309868170345	0.185966624094949	0.134392203829207	-0.0337783029647726	0.10379813742259	TRUE	direct_validation	21.6979276069329	0.216979276069329	FALSE		ok
MBD5	Oligo	40	0.097284222701964	11.2235315381124	0.107847384169273	0.128911252672347	0.0650345242251445	-1.37322736775532	-0.372537556819001	0.134392203829207	0.577358458873229	0.417260787992495	TRUE	direct_validation	31.1719213038405	0.311719213038405	FALSE		ok
MBTPS2	Oligo	40	0.136208127170847	7.33475436069565	0.146458139797091	0.38610821155504	0.077627579587266	-0.436151266766734	-0.25971817757792	0.134392203829207	0.407683702896515	0.471669793621013	TRUE	direct_validation	60.7072650391728	0.607072650391728	FALSE		ok
MCAM	Oligo	40	0.623104022156205	9.1351472337976	0.479111604913785	0.857668700146425	0.0682636469221835	-1.95128462222531	0.313895916370642	0.134392203829207	0.821767055326511	0.771294559099437	TRUE	direct_validation	90.0390127850111	0.900390127850111	FALSE		ok
MCAT	Oligo	40	0.0682963353674886	4.10313577696227	0.09563345225941	0.63325712452449	0.0873224142611528	-4.54556620311326	-0.279614519581336	0.134392203829207	0.432619177958646	0.460686816142712	TRUE	direct_validation	47.5600722603672	0.475600722603672	FALSE		ok
MCHR2	Oligo	40	0.00388063533724235	3.03313288101178	0.0145422613921217	1.12108800947981	0.0785060259085867	-0.623572420739688	-0.444911386580599	0.134392203829207	-0.174444621432741	0.148318401589125	TRUE	direct_validation	29.2657358203688	0.292657358203688	FALSE		ok
MCM3	Oligo	40	0.173485147499884	5.43502537731769	0.10279177136387	0.537395364427923	0.0879256965944272	0.170108335939713	0.0381236845603232	0.134392203829207	0.563182638401547	0.500750469043152	TRUE	direct_validation	63.0569394599175	0.630569394599175	FALSE		ok
MCM3AP-AS1	Oligo	40	0.229556838174278	7.13423000079761	0.257913730667848	0.398882469533201	0.0798706145807415	-2.00240364524088	0.130372321556644	0.134392203829207	0.75670318287741	0.705816135084428	TRUE	direct_validation	71.4473615253683	0.714473615253683	FALSE		ok
MCOLN1	Oligo	40	0.155767902050683	6.56713249578652	0.169807226693713	0.481751245678872	0.0857567480719794	-3.86307699176615	-0.119138409790304	0.134392203829207	0.451622922717388	0.623827392120075	TRUE	direct_validation	65.7623981418557	0.657623981418557	FALSE		ok
MCRIP2	Oligo	40	0.0526133976845118	4.97246447683491	0.0551169804190023	0.665849147865908	0.0741048810919127	0.206013035649816	-0.044900522210384	0.134392203829207	0.789538913891958	0.627767354596623	TRUE	direct_validation	47.7563355666543	0.477563355666543	FALSE		ok
MECOM	Oligo	40	0.156180698790903	6.59408688241092	0.00893187047858633	0.915266326086213	0.0905880069862216	-3.31239199626892	-0.10936184234523	0.134392203829207	0.506816269487649	0.527579737335835	TRUE	direct_validation	57.8705799320973	0.578705799320973	FALSE		ok
MECR	Oligo	40	0.106812461206179	7.02786780490728	0.146789042624708	0.464645863649127	0.0808813701716533	-4.0743744897907	-0.237993273956438	0.134392203829207	0.513680537515376	0.548030018761726	TRUE	direct_validation	60.6151479939404	0.606151479939404	FALSE		ok
MED19	Oligo	40	0.0807417616207183	5.75245895994796	0.0989650182499206	0.66754624011067	0.0932858596134283	-2.94524482204114	-0.20063102145419	0.134392203829207	0.381418763161142	0.64202626641651	TRUE	direct_validation	55.5329747564106	0.555329747564106	FALSE		ok
MEGF11	Oligo	40	0.0166224733831895	5.25558179577359	0.0048011620644636	0.686695189221597	0.0879425207219769	-0.240291500465078	-0.128310689946318	0.134392203829207	0.724525914656581	0.434823397448193	TRUE	direct_validation	27.2836319977108	0.272836319977108	FALSE		ok
MEIOB	Oligo	40	0.114679233922563	3.80184930979353	0.170180565607339	0.744577381166036	0.0838323353293413	-0.992134719069809	-0.351328257633223	0.134392203829207	0.448709958516202	0.417175081127393	TRUE	direct_validation	55.4685494238366	0.554685494238366	FALSE		ok
MEOX2	Oligo	40	0.00835652612824134	1.13986018918455	0.0128441253216304	0.590097752081162	0.0732573149741824	-0.208193637633536	-0.139733129287074	0.134392203829207	0.111814261779165	0.328375935962532	TRUE	direct_validation	19.4901584928714	0.194901584928714	FALSE		ok
MEPE	Oligo	40	0.0123399590419521	1.76945638670634	0.00781563685154784	1.64452376699753	0.13462006325521	-0.188370680021255	-0.0321150132337464	0.134392203829207	0.427860572811097	0.584275052374888	TRUE	direct_validation	43.8763110203474	0.438763110203474	FALSE		ok
METAP2	Oligo	40	0.130238589493075	8.31329730374882	0.147383595044066	0.262547009423369	0.0781426397683208	-1.73202435461738	-0.218891217152682	0.134392203829207	0.650257159745568	0.5953095684803	TRUE	direct_validation	54.6567767760436	0.546567767760436	FALSE		ok
MFSD2A	Oligo	40	0.06808636862238	3.65368736155488	0.00707392420329141	1.09853994979794	0.132620906973558	-1.21810946213096	0.117349973911068	0.134392203829207	0.232377533741897	0.357203230319653	TRUE	direct_validation	42.0916698659868	0.420916698659868	FALSE		ok
MFSD6	Oligo	40	0.199107944932928	9.74615457379899	0.334962812012219	0.225601430772434	0.0710867881785925	-0.339918638637384	0.350290489066904	0.134392203829207	0.269831254534503	0.372607879924953	TRUE	direct_validation	63.4347792892581	0.634347792892581	FALSE		ok
MGAT3	Oligo	40	0.162211319464235	8.80186337740735	0.266066919886614	0.39351588283484	0.0772444125468113	-0.225271506524197	0.156939465155238	0.134392203829207	0.548578672899901	0.576547842401501	TRUE	direct_validation	70.5071132856506	0.705071132856506	FALSE		ok
MGST1	Oligo	40	0.00795438739048271	4.09139756012505	0.0053053225528799	0.767661250583431	0.103477086480795	-7.38834329116913	-0.0979581813606259	0.134392203829207	0.171732528429934	0.280619458396154	TRUE	direct_validation	23.6613397478332	0.236613397478332	FALSE		ok
MICAL2	Oligo	40	0.0127088261592388	6.63716765070598	0.0273160232642959	0.566068551793618	0.0727405530219334	0.366929769165807	-0.486835865582742	0.134392203829207	0.251596196221465	0.298311444652908	TRUE	direct_validation	34.4096224806294	0.344096224806294	FALSE		ok
MIGA2	Oligo	40	0.0745226647974608	6.38613354345286	0.0885476772270973	0.272992060904812	0.0906182246826783	-0.923867698039106	-0.199522083803076	0.134392203829207	0.313889510003456	0.286866791744841	TRUE	direct_validation	39.7432908212286	0.397432908212286	FALSE		ok
MIR124-2HG	Oligo	40	0.00586256724326683	4.93089318594502	0.0124332762041424	0.534232254905415	0.080666281305666	0.318885358141283	-0.45465877353368	0.134392203829207	0.397268435878077	0.422405712072197	TRUE	direct_validation	20.7271816152254	0.207271816152254	FALSE		ok
MIR137HG	Oligo	40	0.00408567595272083	4.88631281766549	0.0128332278842885	1.72698200247342	0.0711964767234019	-0.899664521111082	-0.026300059458051	0.134392203829207	0.323832145586766	-0.0331159998488052	TRUE	direct_validation	53.7664956182307	0.537664956182307	FALSE		ok
MIR2052HG	Oligo	40	0.0308836693406387	6.9444168398266	0.0560048263668621	0.68047916792609	0.0959864779399007	-0.692551003563841	-0.17927394267677	0.134392203829207	0.298515697344142	0.375422138836773	TRUE	direct_validation	50.8917917477867	0.508917917477867	FALSE		ok
MIR3681HG	Oligo	40	0.0237301998802326	4.7486003205566	0.00760206233188779	0.594292174273616	0.0878809928045921	0.226459667241662	-0.0813453807895845	0.134392203829207	0.544341776374214	0.174210798071477	TRUE	direct_validation	28.810786130025	0.28810786130025	FALSE		ok
MIR3976HG	Oligo	40	0.00804306461226255	1.79943239558741	0.0290689350187112	0.978963185258901	0.0650118203309693	-0.958963226072449	-0.430083241121691	0.134392203829207	-0.0238538005201598	0.048868707408134	TRUE	direct_validation	28.6203467053662	0.286203467053662	FALSE		ok
MIRLET7BHG	Oligo	40	0.321268348883862	10.3331920495825	0.252643634599214	0.729254166183984	0.0723615273207814	-2.84818662909685	0.213422804107098	0.134392203829207	0.866848774282911	0.833020637898687	TRUE	direct_validation	83.2571460264748	0.832571460264748	FALSE		ok
MIS18BP1	Oligo	40	0.0294397658724021	5.4456840265103	0.0188247719071835	0.433848763488063	0.0710227272727273	-0.486953292228498	-0.293385095733121	0.134392203829207	0.0807712611562555	0.352720450281426	TRUE	direct_validation	30.6570296212944	0.306570296212944	FALSE		ok
MLC1	Oligo	40	0.0301028331466067	3.06678271402847	0.0071030610930636	1.03202836149187	0.0722414229115738	0.462872816578165	0.184082477650444	0.134392203829207	0.235156533601388	0.240407154231146	TRUE	direct_validation	32.8045419703121	0.328045419703121	FALSE		ok
MLH1	Oligo	40	0.194763940248154	8.007537218405	0.174366600780982	0.275106804411106	0.0756069677769381	-0.240790952260883	0.298454508860083	0.134392203829207	0.714701917878641	0.468292682926829	TRUE	direct_validation	60.8065923471068	0.608065923471068	FALSE		ok
MLH3	Oligo	40	0.213542116883343	9.3636232834543	0.264971404090046	0.215726983458425	0.0796497658318061	-0.430322471697466	0.197675064120215	0.134392203829207	0.356048209183335	0.487992495309569	TRUE	direct_validation	63.1755129609976	0.631755129609976	FALSE		ok
MLIP	Oligo	40	0.00244974889086637	4.27506071724342	0.00885223820519207	1.02351544874345	0.0826717102258507	-0.392686228451322	-0.295467390450563	0.134392203829207	0.124378893057099	0.200600491428333	TRUE	direct_validation	30.5883654597464	0.305883654597464	FALSE		ok
MLXIP	Oligo	40	0.118162624675385	8.5253628368961	0.104866993309471	0.198464913606922	0.0865613450838647	0.0256642257909135	0.146651504011684	0.134392203829207	0.170618722936559	0.420262664165103	TRUE	direct_validation	45.201959560332	0.45201959560332	FALSE		ok
MMD	Oligo	40	0.0445228730907958	5.57932123783291	0.0453521909611112	0.625137271176598	0.0646917785197302	-3.19489862659417	0.0387613943605467	0.134392203829207	-0.236383620938043	-0.016511093409036	TRUE	direct_validation	46.9627894290564	0.469627894290564	FALSE		ok
MMP25-AS1	Oligo	40	0.0504913346151247	4.53994679108509	0.0490614361327295	0.676960084188383	0.0879274901887498	-1.96351955245593	-0.453265588347397	0.134392203829207	0.388564219187427	0.307317073170732	TRUE	direct_validation	39.1698773629723	0.391698773629723	FALSE		ok
MMS19	Oligo	40	0.149521707727114	8.54129933732171	0.175556597066493	0.241508264460047	0.0779224582227081	-0.524577676598346	-0.216186552381751	0.134392203829207	0.707515782399907	0.487429643527205	TRUE	direct_validation	56.0771715094688	0.560771715094688	FALSE		ok
MMS22L	Oligo	40	0.270067695303369	8.17580629288283	0.249457560443222	0.532146197020225	0.0841639261320516	-0.209711788004485	0.413290968611318	0.134392203829207	0.744186848861772	0.651594746716698	TRUE	direct_validation	76.17117288911	0.7617117288911	FALSE		ok
MOBP	Oligo	40	0.890236325100898	12.6832691167757	0.958559648131688	1.24188451343465	0.0915771113081209	0.774646034494152	0.91324566342721	0.134392203829207	0.930030453534265	0.919887429643527	TRUE	direct_validation	93.5137526616236	0.935137526616236	FALSE		ok
MOG	Oligo	40	0.93855279941962	11.6568485468157	0.954392792119168	1.32458246227709	0.117461867908934	0.617314512075636	0.911147123080973	0.134392203829207	0.953061326157801	0.976547842401501	TRUE	direct_validation	93.9077620976513	0.939077620976513	FALSE		ok
MOGAT1	Oligo	40	0.0324657280191234	2.45275740937849	0.0302829272513333	0.697387724121065	0.0999705535924617	-0.983456756363518	-0.3396643293074	0.134392203829207	-0.0772638476807173	-0.0396232762768654	TRUE	direct_validation	30.6877471451225	0.306877471451225	FALSE		ok
MON2	Oligo	40	0.164059785475889	10.8251314340278	0.201376878910892	0.203430287136861	0.0723866392650659	-2.20158101228639	0.164052313710239	0.134392203829207	0.629368380244086	0.655909943714822	TRUE	direct_validation	58.8689146000781	0.588689146000781	FALSE		ok
MORC2-AS1	Oligo	40	0.161252078199744	4.40469490230808	0.222964958531094	0.986658681038074	0.0978702649975614	0.0740399819586913	-0.382444243851047	0.134392203829207	0.500780396541855	0.549446434894444	TRUE	direct_validation	65.8450233584162	0.658450233584162	FALSE		ok
MORN1	Oligo	40	0.034638405820598	5.07535212910773	0.0540182426932855	0.720141491995415	0.0879646820976193	0.41957167471471	-0.378451060445079	0.134392203829207	0.344923746806418	0.20104132486116	TRUE	direct_validation	41.6187266796665	0.416187266796665	FALSE		ok
MORN5	Oligo	40	0.0269403863588136	1.85648210747073	0.049191591623959	0.562570122385456	0.0708860759493671	-4.68579814437424	-0.197957728004279	0.134392203829207	0.534494356054945	-0.0728014736660955	TRUE	direct_validation	32.9390894685023	0.329390894685023	FALSE		ok
MOXD1	Oligo	40	0.0088198116418544	3.35718126924407	0.0130934612228331	0.521263120344594	0.0641394214564704	-3.17303689503535	-0.236495518829649	0.134392203829207	0.0869190356542932	0.145915557281663	TRUE	direct_validation	21.5008277012717	0.215008277012717	FALSE		ok
MPND	Oligo	40	0.0889840055578692	4.30121942111313	0.1106073489725	0.388791006918682	0.0735978718687652	-2.01594736239684	-0.167285226253141	0.134392203829207	0.446990437040456	0.297277126353762	TRUE	direct_validation	46.2649330018333	0.462649330018333	FALSE		ok
MRC1	Oligo	40	0.0435293597140611	2.73611420412977	0.00492301336518906	0.919863131832318	0.102435192458759	-0.51527021161841	0.0988899909853988	0.134392203829207	0.0302810884867894	0.0475479315322385	TRUE	direct_validation	29.81402721986	0.2981402721986	FALSE		ok
MROH9	Oligo	40	0.0641593411100791	1.73083100452721	0.0219462108120638	1.15616385599729	0.073389915127309	-3.70045140421771	-0.35646329281125	0.134392203829207	0.503068432174741	0.265475951054998	TRUE	direct_validation	42.1986522548944	0.421986522548944	FALSE		ok
MRPL11	Oligo	40	0.130150161040683	5.28802082670518	0.147762520635687	0.562178711053861	0.0849122264326038	-3.97486261837821	-0.307350586476669	0.134392203829207	0.676114182976889	0.647966603273931	TRUE	direct_validation	58.5568490386272	0.585568490386272	FALSE		ok
MRPL20	Oligo	40	0.161670420470564	7.4474912359514	0.172338332875302	0.545963847765289	0.0734935256227054	-6.31501261906127	-0.167536609034465	0.134392203829207	0.638624285434308	0.856285178236398	TRUE	direct_validation	69.192681940418	0.69192681940418	FALSE		ok
MRPL24	Oligo	40	0.218098315756757	6.1245036073238	0.233640927564024	0.764200430488222	0.0703525273380745	-6.35508858462928	-0.0646535586365784	0.134392203829207	0.693340507429044	0.814258911819888	TRUE	direct_validation	73.3699657379356	0.733699657379356	FALSE		ok
MRPL3	Oligo	40	0.116274378429133	7.47384350647466	0.129315352269028	0.288965574638337	0.0704978230891991	-5.46646348896971	-0.332654335583527	0.134392203829207	0.286585955102772	0.273358348968105	TRUE	direct_validation	50.4297253827533	0.504297253827533	FALSE		ok
MRPL4	Oligo	40	0.0934588581440577	6.58286914850151	0.11984915897501	0.566570457454691	0.0778267254038179	-3.84420156423395	-0.163400302367637	0.134392203829207	0.862300171769655	0.755909943714822	TRUE	direct_validation	59.7303604135194	0.597303604135194	FALSE		ok
MRPL48	Oligo	40	0.256976705608418	8.41153581241908	0.302968153929333	0.256840925137112	0.0707942343039567	-1.904439235675	0.292216306723601	0.134392203829207	0.346078501808936	0.501688555347092	TRUE	direct_validation	67.6773950243581	0.676773950243581	FALSE		ok
MRPS15	Oligo	40	0.127900236341302	6.00310568520298	0.161438210867176	0.54548282383076	0.0770475882162512	-5.96596735174197	-0.183274868674345	0.134392203829207	0.471659471967602	0.588180112570357	TRUE	direct_validation	62.2381298209562	0.622381298209562	FALSE		ok
MRPS23	Oligo	40	0.118092163124695	6.54814121518508	0.165835000534375	0.498237673628006	0.0846023688663283	-2.77348141879138	-0.118168581969617	0.134392203829207	0.642980789105144	0.470356472795497	TRUE	direct_validation	62.85419220277	0.6285419220277	FALSE		ok
MRPS31	Oligo	40	0.157098501024509	8.43079574416932	0.157077162089903	0.303090739299052	0.0708902721137106	-0.948828933701672	0.40397933815278	0.134392203829207	0.762029305784956	0.752908067542214	TRUE	direct_validation	58.9815628746777	0.589815628746777	FALSE		ok
MRVI1	Oligo	40	0.00419043663588123	1.38912681258292	0.000908688908026466	0.882263793491974	0.101273762424008	0.420304737036377	0.199144499723814	0.134392203829207	0.190694640171227	0.327314904821748	TRUE	direct_validation	7.62165298599627	0.0762165298599627	FALSE		ok
MS4A4A	Oligo	40	0.0346551236395992	0.94362906403803	0.00252643524893532	1.30729902225374	0.203382287494437	-2.53585024675863	0.146895895818961	0.134392203829207	-0.156001265094311	0.182743290050207	TRUE	direct_validation	31.3500151535806	0.313500151535806	FALSE		ok
MS4A6A	Oligo	40	0.0202534030443751	1.92012924914418	0.00101695453157856	1.60123032986614	0.159257236482796	-0.343500238887114	0.187564137240907	0.134392203829207	0.165611015482986	0.38254963225727	TRUE	direct_validation	32.5406318287834	0.325406318287834	FALSE		ok
MSANTD3	Oligo	40	0.119395023890249	5.03223290494654	0.154157975681332	0.472265009578556	0.080109126984127	-1.36165522935398	-0.263992865647193	0.134392203829207	0.478256775091513	0.38939469327279	TRUE	direct_validation	56.009832977069	0.56009832977069	FALSE		ok
MSS51	Oligo	40	0.0407362472741912	4.42421766723304	0.0578635582765534	0.442632986460558	0.0967399609474489	-2.00752935902263	-0.364345604738329	0.134392203829207	0.336623916771585	0.414711960763907	TRUE	direct_validation	35.53562638143	0.3553562638143	FALSE		ok
MT-ATP8	Oligo	40	0.101327258348895	6.37254290793172	0.12166097727317	1.19383270485814	0.0774547923224094	-1.5784538909064	0.0934070312303216	0.134392203829207	0.396388884305127	0.821575984990619	TRUE	direct_validation	69.3903521364616	0.693903521364616	FALSE		ok
MT1G	Oligo	40	0.0477055996220754	2.42602110804999	0.0115039245711271	1.82278772958186	0.15010395010395	-0.751896776787716	0.180813878754467	0.134392203829207	0.0905924195073588	0.516367479158447	TRUE	direct_validation	54.5721938776021	0.545721938776021	FALSE		ok
MT1M	Oligo	40	0.0660787323109188	3.52084128429998	0.00505110090833645	1.54764021328164	0.0884625632827072	-1.74488868358068	0.183930240195882	0.134392203829207	0.390755083669651	0.635305444380782	TRUE	direct_validation	49.4293547736898	0.494293547736898	FALSE		ok
MTERF4	Oligo	40	0.198256205997218	8.74554705958213	0.202208644024842	0.395543163910131	0.0863081995641807	-0.689061963153778	-0.158501779597164	0.134392203829207	0.557245422824561	0.419512195121951	TRUE	direct_validation	71.5959498199216	0.715959498199216	FALSE		ok
MTHFR	Oligo	40	0.0971284319230729	7.06439750790707	0.0823695401214394	0.234025433584222	0.0801809432840125	-6.87616414131142	0.0414290480625663	0.134392203829207	0.0502301971258656	0.273170731707317	TRUE	direct_validation	41.5891459992645	0.415891459992645	FALSE		ok
MTIF3	Oligo	40	0.167547644733171	8.09733411502759	0.15178906474237	0.357027888765948	0.0764938455800075	-2.30731339318634	-0.188972960150615	0.134392203829207	0.533425708224885	0.536022514071295	TRUE	direct_validation	64.8140596963661	0.648140596963661	FALSE		ok
MTX2	Oligo	40	0.124682345522793	9.17785080858719	0.160673785073484	0.193466023023025	0.0717232477087905	-3.93937015790057	-0.201801150112573	0.134392203829207	0.323122865538931	0.276923076923077	TRUE	direct_validation	48.9537401398679	0.489537401398679	FALSE		ok
MUSK	Oligo	40	0.525793958102643	6.56161367451023	0.613453682119123	0.843073431795217	0.0667450749779477	-0.644922399998048	0.0393554242902404	0.134392203829207	0.692358185068518	0.833583489681051	TRUE	direct_validation	87.5706499049136	0.875706499049136	FALSE		ok
MXRA7	Oligo	40	0.0634101109372577	6.47987177128548	0.0740723127555136	0.342778339082308	0.0754351716284366	-0.205047184452526	-0.237017765093505	0.134392203829207	0.189617735447378	0.425140712945591	TRUE	direct_validation	43.5634053734993	0.435634053734993	FALSE		ok
MYBPC1	Oligo	40	0.0170321567945777	3.6768215117846	0.0112886159210689	0.928978875576629	0.124063747649058	-0.700316394229032	-0.0444051656898564	0.134392203829207	0.0937831616391752	0.052018802274158	TRUE	direct_validation	33.4198720859576	0.334198720859576	FALSE		ok
MYEF2	Oligo	40	0.0504618414848132	7.60294252906817	0.0614187269605175	0.423090861520173	0.084504104275663	0.0297615326931708	-0.529007814029386	0.134392203829207	0.559363942563282	0.641838649155723	TRUE	direct_validation	44.2191582412471	0.442191582412471	FALSE		ok
MYH11	Oligo	40	0.59641183689116	7.36987190583541	0.319984105291041	0.593634076979628	0.0814952176459106	-2.11340193160328	0.188130080610933	0.134392203829207	0.684974919773247	0.71500938086304	TRUE	direct_validation	86.5683148439072	0.865683148439072	FALSE		ok
MYL6B	Oligo	40	0.0504539294830998	5.71260113744473	0.0671436925961149	0.608410875640659	0.0827104824263389	-4.30264555833423	-0.304052987050674	0.134392203829207	0.722029385261218	0.487429643527205	TRUE	direct_validation	47.3660033399621	0.473660033399621	FALSE		ok
MYO10	Oligo	40	0.25949803610973	8.56374373775106	0.0698259204632415	0.61610236149926	0.0529701169669009	-0.151028338044055	0.369702900438776	0.134392203829207	0.650844828437299	0.661538461538462	TRUE	direct_validation	72.8587806390792	0.728587806390792	FALSE		ok
MYO5B	Oligo	40	0.0680982285815696	5.49137754039361	0.0437728542241442	0.839815450564145	0.0925678141345335	0.333520741915938	-0.104690387755582	0.134392203829207	0.0339078763896642	-0.0206417718027284	TRUE	direct_validation	52.3954436725874	0.523954436725874	FALSE		ok
MYRF	Oligo	40	0.912195764135326	11.4743710790317	0.942072545173479	1.22649397609476	0.0874859151376532	0.618929026192815	0.91043817013125	0.134392203829207	0.948800326606619	0.955909943714822	TRUE	direct_validation	93.3626856100798	0.933626856100798	FALSE		ok
MYT1	Oligo	40	0.00767214653809582	2.59307420833567	0.00283032685645845	0.711021092652432	0.131697679219132	-2.26870166527177	-0.172465784509216	0.134392203829207	-0.158216299950282	-0.0545304699258335	TRUE	direct_validation	13.5322510353162	0.135322510353162	FALSE		ok
N4BP1	Oligo	40	0.126036066176426	8.75665222900616	0.128911746995369	0.15999520198553	0.0720295712457031	-7.87791191819579	0.167020573551921	0.134392203829207	0.639136139100585	0.6093808630394	TRUE	direct_validation	41.4169267866633	0.414169267866633	FALSE		ok
N4BP2	Oligo	40	0.031182004784608	5.54084733458423	0.0300027345434078	0.383365970755881	0.0951783334882712	0.177347156855372	-0.213086479885733	0.134392203829207	-0.163821651091037	-0.00834935973525117	TRUE	direct_validation	32.8615928253754	0.328615928253754	FALSE		ok
N4BP2L1	Oligo	40	0.0944073766387848	8.78271373888584	0.107748306929722	0.192633514318883	0.0929852683001298	-0.205872104453801	-0.319448411228553	0.134392203829207	0.242619907024433	0.445403377110694	TRUE	direct_validation	39.5809794370103	0.395809794370103	FALSE		ok
NAP1L1	Oligo	40	0.0783198316874315	9.27496880095151	0.108155963405065	0.336070001863155	0.0768788960860018	-4.41285232608575	-0.283516300536195	0.134392203829207	0.531410573599332	0.40281425891182	TRUE	direct_validation	55.0924026881015	0.550924026881014	FALSE		ok
NAP1L2	Oligo	40	0.0218623602679713	5.64947027329858	0.0462023385964939	0.525606975688462	0.0711034095166729	-3.9855905689982	-0.279854118553843	0.134392203829207	0.107618765258144	0.321763602251407	TRUE	direct_validation	39.8067531618364	0.398067531618364	FALSE		ok
NAPB	Oligo	40	0.0480173435835516	7.94989037129848	0.0810387762370562	0.375245897558803	0.0875003904872835	-4.01235071285048	-0.153287699674068	0.134392203829207	0.0967210043500048	0.0159474671669794	TRUE	direct_validation	50.9607817357755	0.509607817357755	FALSE		ok
NARFL	Oligo	40	0.107074438247133	6.43733199543035	0.130412203127537	0.468154377359522	0.111406214302033	-2.461461062192	-0.0908632526087091	0.134392203829207	0.862913285553202	0.590994371482177	TRUE	direct_validation	59.7370364515551	0.597370364515551	FALSE		ok
NAT9	Oligo	40	0.117872669507153	6.74059020630804	0.133475920633503	0.575590501914557	0.0945600401103033	-4.58304624415282	-0.282520554873093	0.134392203829207	0.421409034742115	0.55046904315197	TRUE	direct_validation	61.6548818947318	0.616548818947318	FALSE		ok
NBAT1	Oligo	40	0.0550994954901205	3.19284072689106	0.0585344824052854	1.2273113944304	0.100944182171619	-3.01615645673395	-0.324686278296203	0.134392203829207	-0.204597585609296	-0.226920673239558	TRUE	direct_validation	51.9248492825632	0.519248492825632	FALSE		ok
NBEAL1	Oligo	40	0.162795565255972	9.64128840898554	0.143113410771447	0.309888799512037	0.0729297674066217	-2.58435094245166	-0.0498225908079489	0.134392203829207	0.602920181703524	0.533020637898687	TRUE	direct_validation	65.2765352385031	0.652765352385031	FALSE		ok
NBPF9	Oligo	40	0.053068258197915	5.76265637700205	0.0493654150261196	0.41133240019225	0.0757048213163112	-1.02937185444535	-0.106702733073403	0.134392203829207	0.502255131242999	0.607692307692308	TRUE	direct_validation	43.3847559813524	0.433847559813524	FALSE		ok
NCF1	Oligo	40	0.0605894133691978	2.0142795627899	0.00474446062653376	1.19744133774375	0.169728434504792	-0.601378484092865	0.0978218174199507	0.134392203829207	0.197421031649502	0.174985815169973	TRUE	direct_validation	37.9936919473857	0.379936919473857	FALSE		ok
NCKAP1L	Oligo	40	0.0100983875148536	1.18166842865179	0.000659970308339294	0.943777521291658	0.0849633251833741	0.0105093623587269	0.16776709745145	0.134392203829207	-0.339337644173168	0.198273844488229	TRUE	direct_validation	8.76846429041451	0.0876846429041451	FALSE		ok
NCLN	Oligo	40	0.100369718209921	6.72771287369298	0.118474660266899	0.388102117937925	0.0895038422244925	-0.000268089423979712	-0.154471607284369	0.134392203829207	0.193115997479468	0.323264540337711	TRUE	direct_validation	55.6595521194404	0.556595521194404	FALSE		ok
NCR3LG1	Oligo	40	0.00604368659154544	2.47787804666531	0.0111560204411156	1.42235425562405	0.0807275937369326	0.189662123203491	-0.568104796945042	0.134392203829207	0.260930367270542	0.14710877854743	TRUE	direct_validation	31.3014346283444	0.313014346283444	FALSE		ok
NDP	Oligo	40	0.301112300993446	6.65417498615533	0.244756105534732	0.593434903657006	0.0629326119818601	-0.070544182764064	0.0937877518547347	0.134392203829207	0.339293798298383	0.335459662288931	TRUE	direct_validation	77.2708652230458	0.772708652230458	FALSE		ok
NDST4	Oligo	40	0.0159369296755491	2.31288669816028	0.0101949469338536	0.809806928834051	0.0701138723769963	-3.57392461688012	-0.233554663865594	0.134392203829207	0.487580419954333	0.236056442088869	TRUE	direct_validation	24.1496724797572	0.241496724797572	FALSE		ok
NDUFA4L2	Oligo	40	0.0187162553738239	2.18662591575345	0.00407636722928032	1.22221848004749	0.243185733103658	-1.92458748250465	-0.293350879217227	0.134392203829207	0.287479060313267	0.0356992204673513	TRUE	direct_validation	28.5432592816809	0.285432592816809	FALSE		ok
NDUFA6	Oligo	40	0.0991092364690415	5.42389670997044	0.099594259753351	0.906925466171924	0.0760343481654957	-6.33124139285116	-0.184327391825906	0.134392203829207	0.647383641660783	0.618884563746651	TRUE	direct_validation	60.3335425998061	0.60333542599806	FALSE		ok
NDUFAF7	Oligo	40	0.0804679946961618	7.1084043304973	0.118056880981666	0.304230766628808	0.0855640597277802	0.273064561275253	-0.543803297686742	0.134392203829207	0.272781793819769	0.0026266416510319	TRUE	direct_validation	41.1097211619606	0.411097211619606	FALSE		ok
NDUFV2-AS1	Oligo	40	0.211558030234682	6.76168393662881	0.228815611792535	0.631096270835604	0.0722074267624742	-0.598356478572781	0.126155634925841	0.134392203829207	0.865661361562603	0.732645403377111	TRUE	direct_validation	72.9119695953216	0.729119695953216	FALSE		ok
NEB	Oligo	40	0.088596790654192	5.24048893336046	0.0569780523908486	0.563996346365114	0.170074598830033	-0.0532946845840279	-0.0754983276323269	0.134392203829207	0.0621669403612654	0.192316713002976	TRUE	direct_validation	51.7445908829012	0.517445908829012	FALSE		ok
NEIL1	Oligo	40	0.0420758790734312	6.0851057768385	0.0576473831473428	0.623950905088356	0.0850793234561426	-2.15854563968807	-0.465302029824472	0.134392203829207	0.0943121601796216	0.366416510318949	TRUE	direct_validation	43.4297356831177	0.434297356831177	FALSE		ok
NEK5	Oligo	40	0.275873973738762	6.54864317784585	0.149788250780387	0.621883041055393	0.11162962962963	-2.95273271450601	-0.117684598765863	0.134392203829207	0.679334371088037	0.621951219512195	TRUE	direct_validation	74.2506682143155	0.742506682143155	FALSE		ok
NELL2	Oligo	40	0.00553803166466334	7.05636205784971	0.0175739881012558	0.532297884860126	0.0712930285199223	0.0611414624464929	-0.385635542339289	0.134392203829207	0.0486198382057786	-0.167166979362101	TRUE	direct_validation	33.6107927227877	0.336107927227877	FALSE		ok
NEMF	Oligo	40	0.141048018377803	9.7845607609555	0.148131610721178	0.199450601604269	0.0712749237998476	-4.02980167602935	0.0177416956045373	0.134392203829207	0.300171030611066	0.316510318949343	TRUE	direct_validation	53.5900491570471	0.535900491570471	FALSE		ok
NET1	Oligo	40	0.108391315298732	5.32757789534905	0.040448056515074	0.505582754421252	0.082505230125523	-0.766835159446772	-0.0397931846260887	0.134392203829207	-0.0877361420125814	0.124225935758238	TRUE	direct_validation	51.3272469765324	0.513272469765324	FALSE		ok
NEU4	Oligo	40	0.0351605919314892	2.35598996629858	0.0116123034315632	0.800424594673406	0.0814156206415621	-0.0830491496163024	-0.0107258970839854	0.134392203829207	0.0283381645633389	-0.120082232395578	TRUE	direct_validation	30.6854770821204	0.306854770821204	FALSE		ok
NEUROD6	Oligo	40	0.0151128435808259	2.99738205489593	0.0451411612691793	0.931998732858279	0.112271018318535	-1.62956681276389	-0.217435364472372	0.134392203829207	0.251518631390239	0.282635475384156	TRUE	direct_validation	38.9473480437811	0.389473480437811	FALSE		ok
NEXN	Oligo	40	0.0849270798974813	5.45850834277017	0.13015336065814	0.395253492935007	0.082353996591011	-0.49301831436613	-0.0859888116896993	0.134392203829207	0.829850022366405	0.44765478424015	TRUE	direct_validation	51.2931095744726	0.512931095744726	FALSE		ok
NFATC4	Oligo	40	0.0151744993104493	0.9358343522344	0.00298254797480474	1.08875097124982	0.0979514951730633	0.2231489837461	0.0357195315156636	0.134392203829207	0.182599572480997	0.268428699298236	TRUE	direct_validation	23.3822391452346	0.233822391452346	FALSE		ok
NFIC	Oligo	40	0.163351145722117	9.76090513594708	0.143774560282979	0.278481126544045	0.0740187627791364	-1.65647407059512	0.494256086598435	0.134392203829207	0.407053272303388	0.54108818011257	TRUE	direct_validation	58.4851387141092	0.584851387141092	FALSE		ok
NFIX	Oligo	40	0.218798823892132	11.1629550325329	0.383563412661618	0.294431106820726	0.0705648813290158	-0.816831333908846	0.447922794273383	0.134392203829207	0.624457733517274	0.58968105065666	TRUE	direct_validation	71.2028634739936	0.712028634739936	FALSE		ok
NFU1	Oligo	40	0.154969224511986	7.45968381467136	0.176792225352861	0.323226228293582	0.0722473008674669	-3.93297853449673	-0.270173655808411	0.134392203829207	0.770165605678632	0.469981238273921	TRUE	direct_validation	59.721184046686	0.59721184046686	FALSE		ok
NHSL1	Oligo	40	0.0117629544253564	4.18685499542597	0.00208974993540932	0.747340226096984	0.0581868699922461	0.510050126462796	0.258589628125352	0.134392203829207	-0.17554247900617	-0.264271307575309	TRUE	direct_validation	16.5702130135329	0.165702130135329	FALSE		ok
NIFK	Oligo	40	0.123174074127073	5.79598704001368	0.127193882488613	0.51031496921755	0.0678028316727845	-3.1396901821739	-0.124730571679008	0.134392203829207	0.713676988854719	0.65984990619137	TRUE	direct_validation	60.0048677989198	0.600048677989198	FALSE		ok
NINJ2	Oligo	40	0.842316960976772	10.052768093909	0.841628718883024	0.940763323020968	0.0695602123259929	0.445659347390017	0.933675925009062	0.134392203829207	0.92596165065694	0.942589118198875	TRUE	direct_validation	90.883365777	0.90883365777	FALSE		ok
NIPAL2	Oligo	40	0.0050153822759079	4.90409451252127	0.0141181534397463	0.675946400907694	0.0682116151134829	0.00870280641613386	-0.526172596675884	0.134392203829207	0.17253263811022	0.308551058081361	TRUE	direct_validation	21.7395079382509	0.217395079382509	FALSE		ok
NIPSNAP3A	Oligo	40	0.130798802138824	5.84050778596478	0.126700791605157	0.469633965577447	0.0807413376309428	-3.25500153542036	-0.134217810632403	0.134392203829207	0.591737165544998	0.486116322701689	TRUE	direct_validation	59.7911618998937	0.597911618998937	FALSE		ok
NKAIN1	Oligo	40	0.391284154573163	8.76124154415155	0.721276363871479	0.685183178276018	0.0630256071057356	-0.291912675138129	0.280303312319049	0.134392203829207	0.683234776932993	0.608818011257036	TRUE	direct_validation	86.1818925105117	0.861818925105117	FALSE		ok
NKX2-2	Oligo	40	0.642621146330595	8.00759734991211	0.398095695852108	0.915473825255263	0.0690426275331936	0.629694187117803	0.798881621283862	0.134392203829207	0.763280395451152	0.778424015009381	TRUE	direct_validation	86.4059324656636	0.864059324656636	FALSE		ok
NKX6-2	Oligo	40	0.943442119689574	11.1577412165966	0.974723762459161	1.37494608585981	0.112936410639092	0.477586779106633	0.840612292612289	0.134392203829207	0.931594895001286	0.946341463414634	TRUE	direct_validation	94.297686310601	0.94297686310601	FALSE		ok
NLGN2	Oligo	40	0.0994721482698243	7.29095346739348	0.13245767893827	0.462916843466107	0.0854708684499817	-0.866498886414957	-0.0431800325672173	0.134392203829207	0.635086756461909	0.518574108818011	TRUE	direct_validation	61.6653075205987	0.616653075205987	FALSE		ok
NLK	Oligo	40	0.138229302183439	11.048022511978	0.213496515502887	0.474843954823555	0.0717215284703443	-1.15164063723022	0.0216529796985752	0.134392203829207	0.517255138585135	0.679362101313321	TRUE	direct_validation	73.6674374863715	0.736674374863715	FALSE		ok
NLRP1	Oligo	40	0.0215612185928358	5.87720015885108	0.0225447486912953	0.705544610395637	0.0862301027604272	-3.97240772051634	-0.271702765697885	0.134392203829207	0.242054519471714	0.416135084427767	TRUE	direct_validation	38.6371641490668	0.386371641490668	FALSE		ok
NME4	Oligo	40	0.0444462100292651	4.88617319944215	0.0494764838442314	0.614148111724819	0.0787529695076312	-0.715009988769639	-0.296891433772898	0.134392203829207	0.646318715892616	0.284240150093809	TRUE	direct_validation	42.1114140148958	0.421114140148958	FALSE		ok
NMU	Oligo	40	0.024541045050661	0.877617458924985	0.0170381488660598	1.07481252705208	0.115105644906969	-3.48355738120664	-0.302755924239952	0.134392203829207	0.0279127041257008	-0.0835866944687723	TRUE	direct_validation	32.4223389724325	0.324223389724325	FALSE		ok
NOD1	Oligo	40	0.0300799915459996	3.53233466114201	0.0100872005061012	0.499246846063016	0.0878475476413621	-2.379752013863	-0.22720619010964	0.134392203829207	0.564776925246406	0.453965324502407	TRUE	direct_validation	24.1489990799661	0.241489990799661	FALSE		ok
NOP58	Oligo	40	0.0930389473911955	7.94062424839401	0.0949613511445353	0.244171160681845	0.0716466847419765	-2.28999362964275	-0.204867271564083	0.134392203829207	0.646595139389905	0.56641651031895	TRUE	direct_validation	45.0833040399494	0.450833040399494	FALSE		ok
NOS1AP	Oligo	40	0.0561041888130004	8.55061553426519	0.0918049358612154	0.542126091026431	0.0776405284437413	0.741323490553396	-0.22669078761486	0.134392203829207	0.496254630185421	0.544465290806754	TRUE	direct_validation	59.2517437317368	0.592517437317368	FALSE		ok
NOTCH1	Oligo	40	0.480172666530534	8.24751351396597	0.126049640272882	0.806637303359294	0.0576080439094138	0.599426577769945	0.762254299214275	0.134392203829207	0.492296611599368	0.485928705440901	TRUE	direct_validation	79.7133943865919	0.797133943865919	FALSE		ok
NOX4	Oligo	40	0.463076429766463	7.85134073322163	0.305558920632275	0.7090869895982	0.107478352138546	-0.121292669303304	0.31037470928152	0.134392203829207	0.295332051001012	0.444090056285178	TRUE	direct_validation	84.46520576736	0.8446520576736	FALSE		ok
NPAS1	Oligo	40	0.02757318522955	3.91638635785381	0.0337702359865819	0.522728396280621	0.0784424591955973	0.00787566282674668	-0.545355174743902	0.134392203829207	0.54470031558484	0.418761726078799	TRUE	direct_validation	26.2999302290677	0.262999302290677	FALSE		ok
NPAS3	Oligo	40	0.248575330034751	13.5136264528261	0.159617998523793	0.4633272392137	0.0602975584900219	0.156074469175438	0.58581733184559	0.134392203829207	0.688494103611274	0.64765478424015	TRUE	direct_validation	75.420871112278	0.75420871112278	FALSE		ok
NPFFR1	Oligo	40	0.249462006294825	4.8608686053227	0.101739941329905	1.00433444019234	0.275549101470321	-0.208314854906345	-0.157181768220101	0.134392203829207	0.630132054451953	0.362552832034897	TRUE	direct_validation	72.0035716138221	0.720035716138221	FALSE		ok
NPHP3-ACAD11	Oligo	40	0.272942302764395	5.21160723717557	0.192613215222822	0.48413078850657	0.0677134445534838	0.222594653673168	0.295384138988284	0.134392203829207	0.427244015182333	0.478048780487805	TRUE	direct_validation	69.4441547913206	0.694441547913206	FALSE		ok
NPPC	Oligo	40	0.103342514747763	3.90326301612133	0.0750343520162117	1.0905242512254	0.0768458781362007	-4.39497172588255	-0.0426246418129502	0.134392203829207	0.409779826756664	0.452182123930659	TRUE	direct_validation	60.0639888761218	0.600639888761218	FALSE		ok
NPY	Oligo	40	0.0238776241581798	2.71250987172518	0.0160069211306922	2.30585654144761	0.154105825090281	-2.50176813555302	-0.0960171220792491	0.134392203829207	0.361619892264708	0.611436322061547	TRUE	direct_validation	61.4831270096806	0.614831270096806	TRUE	bulk_logCPM_sd	outside_training_range
NR6A1	Oligo	40	0.0897990497504728	8.95302349742733	0.112792430221539	0.208066922600038	0.0817908975387908	-0.571067653194981	-0.465734223949286	0.134392203829207	0.137640002445211	0.0864915572232646	TRUE	direct_validation	38.871580605846	0.38871580605846	FALSE		ok
NRBP2	Oligo	40	0.21905353659298	8.85028837408723	0.241227302520593	0.529586926113004	0.0894099458902345	-0.0774529082216235	0.177464305930243	0.134392203829207	0.793782754725255	0.824202626641651	TRUE	direct_validation	76.4423540166261	0.764423540166261	FALSE		ok
NRDE2	Oligo	40	0.220516982003998	8.54193289545375	0.227914174399786	0.3421716605441	0.0787465693518714	-0.25002655304681	0.0996292143502156	0.134392203829207	0.678677293578552	0.520075046904315	TRUE	direct_validation	71.024612625537	0.71024612625537	FALSE		ok
NRG1	Oligo	40	0.00559867244408531	7.50387030278275	0.0200362093270623	0.517354971113364	0.0656631173655387	0.20605881094128	-0.358495742567545	0.134392203829207	-0.00131626057315086	0.20187617260788	TRUE	direct_validation	36.6328719743441	0.366328719743441	FALSE		ok
NRIP3	Oligo	40	0.0224518514739012	4.61468795327628	0.0212829637213229	0.606574184834248	0.107146203872032	0.216851930390932	-0.21130315291398	0.134392203829207	-0.095375073426349	0.0678554743881001	TRUE	direct_validation	33.6063010227017	0.336063010227017	FALSE		ok
NRL	Oligo	40	0.19594172262583	5.13350090206124	0.14760185992402	0.294589982831762	0.074815137016094	-0.216969366491927	0.154265338427982	0.134392203829207	0.660113877648817	0.496552371670612	TRUE	direct_validation	54.3986327909419	0.543986327909419	FALSE		ok
NRSN2-AS1	Oligo	40	0.0399601531221646	5.08826168151495	0.0476530612189747	0.388890527856378	0.0612095989622743	-3.47477814829345	-0.412911135015496	0.134392203829207	0.347621399342939	0.201538753783003	TRUE	direct_validation	31.9056297917753	0.319056297917753	FALSE		ok
NRXN1	Oligo	40	0.00378830787566024	8.82809933032641	0.00569745908499081	0.319049048037342	0.0648003504223555	-0.723128344747995	-0.648868473321431	0.134392203829207	0.16616561184689	0.0390243902439024	TRUE	direct_validation	12.7330611870817	0.127330611870817	FALSE		ok
NRXN3	Oligo	40	0.107151197068275	13.7434870858534	0.191440397497046	0.446144452692079	0.0715080831720296	-0.73182044978495	-0.550777631931904	0.134392203829207	0.549623492645056	0.578424015009381	TRUE	direct_validation	66.4775873299639	0.664775873299639	FALSE		ok
NSL1	Oligo	40	0.156535034969543	8.98832982017255	0.168073063606832	0.214014873395027	0.0732493137202131	-0.617147434772672	0.0518711788367279	0.134392203829207	0.214794340158698	0.384427767354597	TRUE	direct_validation	55.8391704027942	0.558391704027942	FALSE		ok
NSUN6	Oligo	40	0.129072667486769	8.83635178953374	0.118798055036699	0.244434058714109	0.0717108779431208	-0.386874870356217	0.125654333185608	0.134392203829207	0.66429837997026	0.611632270168856	TRUE	direct_validation	53.8588624677373	0.538588624677373	FALSE		ok
NT5E	Oligo	40	0.0137010216651263	1.94053648801838	0.00706278063239384	0.665007684331708	0.0823481863190866	0.239185732760456	0.0640633240208652	0.134392203829207	0.0760101763742901	0.214004417881823	TRUE	direct_validation	19.658282710115	0.19658282710115	FALSE		ok
NTM	Oligo	40	0.141500208663924	12.6012247132048	0.12635603268216	0.245105256991138	0.0638422141141248	-0.298128770858199	0.188464436301941	0.134392203829207	0.610478342993035	0.589868667917449	TRUE	direct_validation	60.3186988487524	0.603186988487524	FALSE		ok
NTMT1	Oligo	40	0.160115139139424	6.44444433429977	0.142121996959859	0.47663416426775	0.0921973407977607	-4.68491698265431	-0.255884009512057	0.134392203829207	0.572060432640062	0.59437148217636	TRUE	direct_validation	63.4617281304494	0.634617281304494	FALSE		ok
NTN1	Oligo	40	0.0233982424394213	3.77044139254686	0.00817392181748856	0.492979178707388	0.0893230983949756	-3.42311996625642	-0.0303665829784663	0.134392203829207	0.640184192429043	0.397823238379857	TRUE	direct_validation	24.0953425713126	0.240953425713126	FALSE		ok
NTRK3	Oligo	40	0.00341547254203783	6.1007630855228	0.00500860362147337	0.333314344245494	0.0796890847988362	0.464503951665679	-0.734252899909256	0.134392203829207	0.430926722910883	0.485928705440901	TRUE	direct_validation	0	-0.0119366558810698	FALSE		ok
NTSR2	Oligo	40	0.0278277102784078	1.50031457730495	0.00913889412629953	1.03039706419838	0.0731635937957272	-1.01967620530025	0.22334885306437	0.134392203829207	0.131473515728191	0.068086545210058	TRUE	direct_validation	30.3551893197136	0.303551893197136	FALSE		ok
NUDT10	Oligo	40	0.0213738860031159	2.4662040319273	0.0404451479602849	0.567827790938965	0.0820902704263305	-8.73157648390952	-0.0110799934349985	0.134392203829207	-0.13562631341726	0.0453105198544134	TRUE	direct_validation	33.3086008688517	0.333086008688517	FALSE		ok
NUDT12	Oligo	40	0.246950962232846	6.66254893636395	0.276462882363872	0.556328907268606	0.0755027191096497	-1.37141092593833	0.17458128363897	0.134392203829207	-0.0187418460914315	0.587242026266417	TRUE	direct_validation	74.5982745672146	0.745982745672146	FALSE		ok
NUDT4	Oligo	40	0.0232715947819298	5.86639267941118	0.0382193492799792	0.359881467810268	0.0886060399894168	-2.39332273504362	-0.0311974598906447	0.134392203829207	0.192910080706045	0.184990619136961	TRUE	direct_validation	34.3402906497798	0.343402906497798	FALSE		ok
NUDT7	Oligo	40	0.13575885184851	4.82193596171752	0.139162018689783	0.472043395554111	0.0722933241093047	-2.61061095455552	-0.211424076587708	0.134392203829207	0.268454308860239	0.21708335311653	TRUE	direct_validation	57.2031501616191	0.572031501616191	FALSE		ok
NUF2	Oligo	40	0.234838823224254	5.2500859992644	0.2806103357463	0.657777156639411	0.0864424996161523	-4.01128533682192	-0.121778050797347	0.134392203829207	0.667247041853531	0.683489681050657	TRUE	direct_validation	72.1470902234669	0.721470902234669	FALSE		ok
NUP155	Oligo	40	0.135535173809347	6.9093636921694	0.15765722344125	0.26816526174438	0.078668518972515	-0.100423924426062	-0.256614735311307	0.134392203829207	0.405915849824625	0.436397748592871	TRUE	direct_validation	51.038671781462	0.51038671781462	FALSE		ok
NUP188	Oligo	40	0.152585035538248	7.05324515785408	0.139590411412668	0.307006934133659	0.083025095316679	-0.208930638119298	-0.0233429607748452	0.134392203829207	0.538145200460434	0.351782363977486	TRUE	direct_validation	57.8814438267872	0.578814438267872	FALSE		ok
NUPR1	Oligo	40	0.211183160510161	5.23362817207016	0.0673304003066224	1.32701187700688	0.0967002749770852	-1.57839605202914	0.285510305204524	0.134392203829207	0.604884587099372	0.782926829268293	TRUE	direct_validation	72.6790422262995	0.726790422262995	FALSE		ok
NWD1	Oligo	40	0.0232681496614174	3.17896269049193	0.0101333503412408	0.746526817623573	0.100789473684211	-0.869472853311479	0.0096957894433783	0.134392203829207	0.534250807845008	0.527076547944081	TRUE	direct_validation	28.4223168416202	0.284223168416202	FALSE		ok
NXPH2	Oligo	40	0.0076026153844413	2.13070127044985	0.00489077847191196	1.45357761985592	0.0758610506109491	0.438370029503764	-0.216117426164586	0.134392203829207	-0.167698839853325	0.0144083661461733	TRUE	direct_validation	34.7515418910437	0.347515418910437	FALSE		ok
OCA2	Oligo	40	0.00803434672881224	3.76381720759456	0.0191017548044877	1.02132093189396	0.0838137415849018	-0.452150071445648	-0.254633112171213	0.134392203829207	-0.115371281065895	-0.0215800341573979	TRUE	direct_validation	35.2075656098225	0.352075656098225	FALSE		ok
OLFM3	Oligo	40	0.00364322599830928	5.81528903560455	0.012811232135578	0.444135238507632	0.0784388282890357	0.500258333523201	-0.62712661789146	0.134392203829207	-0.00777836069231417	-0.153470919324578	TRUE	direct_validation	16.2278902505795	0.162278902505795	FALSE		ok
OLIG2	Oligo	40	0.529066288289648	8.51714185633077	0.292474317118962	1.07085409281288	0.0758331670325284	0.248810646646225	0.369616435230043	0.134392203829207	0.876721976743003	0.838649155722327	TRUE	direct_validation	88.39188191915	0.8839188191915	FALSE		ok
OLR1	Oligo	40	0.0156733623605645	1.55305543360607	0.00157796148902174	0.972957578456696	0.104089815557338	-0.426773714726282	0.113058266655188	0.134392203829207	-0.0497208312483214	0.197684834197698	TRUE	direct_validation	16.9694615862344	0.169694615862344	FALSE		ok
ONECUT2	Oligo	40	0.0028773697740089	1.4813447165032	0.00987492984281547	0.795240743113289	0.0911089157816745	-3.03516321873479	-0.422547244765371	0.134392203829207	0.29191141861206	0.373048689768958	TRUE	direct_validation	15.2411511291391	0.152411511291391	FALSE		ok
OPALIN	Oligo	40	0.943319748732582	10.8469191707785	0.961158955977899	1.17708041048119	0.115444988194325	-0.285714544099673	0.747786717798808	0.134392203829207	0.939434972078217	0.949718574108818	TRUE	direct_validation	93.8873003435763	0.938873003435763	FALSE		ok
OPRD1	Oligo	40	0.00795877246003797	3.5280242477803	0.0132166771306154	0.893343710975996	0.0839861541264347	-0.79863732882303	-0.366134418606864	0.134392203829207	0.111480885328712	0.389511703604077	TRUE	direct_validation	26.1943145068115	0.261943145068115	FALSE		ok
OR14I1	Oligo	40	0.00112526193566939	-0.668787027985181	0.00420950660736585	1.10383933668357	0.0572384642479746	-3.0648759809581	-0.257579600093405	0.134392203829207	-0.0396743642841559	-0.064033033659437	TRUE	direct_validation	20.6942669949896	0.206942669949896	FALSE		ok
OR2L3	Oligo	40	0.129130614770554	5.79412627551599	0.278399797751948	0.861437796588768	0.0659138797341834	0.0399497689981564	-0.102805219320758	0.134392203829207	0.362709115164459	0.499742014715539	TRUE	direct_validation	68.7010237410454	0.687010237410454	FALSE		ok
OR2L5	Oligo	40	0.136295182481644	5.34172959594325	0.285537965192722	0.909915070231712	0.0755980861244019	-0.331562959769776	-0.0493962790156526	0.134392203829207	0.70846011408182	0.749108663968108	TRUE	direct_validation	69.2055347653252	0.692055347653252	FALSE		ok
OSBP2	Oligo	40	0.191903117950812	10.957223035652	0.333425731940825	0.309894490235943	0.0678523961784421	-0.832183719527223	0.191881319776691	0.134392203829207	0.600829052697215	0.720637898686679	TRUE	direct_validation	72.0610478580974	0.720610478580973	FALSE		ok
OSER1	Oligo	40	0.146026212929497	5.9299204487931	0.102523163068924	0.516477742910635	0.0929393574987116	-1.04508303494378	-0.10779524806722	0.134392203829207	0.822250259097157	0.627204502814259	TRUE	direct_validation	61.5842503405786	0.615842503405786	FALSE		ok
OTOF	Oligo	40	0.011348677471564	0.892283033309147	0.0118633218097036	0.48445458241467	0.107482504934506	-2.14939382071142	-0.131922166708044	0.134392203829207	0.403478353920044	0.00765799705635871	TRUE	direct_validation	16.8472783014192	0.168472783014192	FALSE		ok
OTUD6B	Oligo	40	0.161352307788347	7.03275251823696	0.159046465167943	0.257593751149073	0.0735470756721796	0.441235758999817	0.149780175409896	0.134392203829207	0.0781864186653363	0.245590994371482	TRUE	direct_validation	54.381019536701	0.54381019536701	FALSE		ok
OXA1L	Oligo	40	0.121865403103575	6.44917132965784	0.139165622137549	0.422509100804793	0.0742552245442419	-5.73435041062114	-0.0746364048849626	0.134392203829207	0.602101260534462	0.363227016885554	TRUE	direct_validation	59.938729601653	0.59938729601653	FALSE		ok
PABPC1L2B	Oligo	40	0.0369920154786918	2.53512917665116	0.0630806321669061	0.451321129492689	0.0871746629037316	-1.08351179524203	0.0438313975030293	0.134392203829207	0.895532514814226	0.267495284285359	TRUE	direct_validation	35.796735421938	0.35796735421938	FALSE		ok
PACRG-AS3	Oligo	40	0.715640850836837	8.4728219182934	0.853764524161973	0.765041986700178	0.0657479028216581	-0.445203861541879	0.688520466938785	0.134392203829207	0.460600209595839	0.478424015009381	TRUE	direct_validation	89.4202160917066	0.894202160917066	FALSE		ok
PACS2	Oligo	40	0.346805364776141	10.8023280615138	0.354258564058655	0.459010383635352	0.0876100563945552	-0.229892422961029	0.849361651393598	0.134392203829207	0.77507054627409	0.830581613508443	TRUE	direct_validation	77.6910096641909	0.776910096641909	FALSE		ok
PAFAH1B1	Oligo	40	0.148820025948908	10.8434650160359	0.166618597276378	0.206342906920768	0.0853985649364285	-0.268692808831522	-0.0809873946691175	0.134392203829207	0.372003334843676	0.390431519699812	TRUE	direct_validation	57.4279948661557	0.574279948661557	FALSE		ok
PAICS	Oligo	40	0.12257393011061	6.64738205827758	0.105842772649849	0.432565936319353	0.0832096345049713	-0.541099276912144	-0.158386942336323	0.134392203829207	0.931643616945723	0.677485928705441	TRUE	direct_validation	59.090821495121	0.59090821495121	FALSE		ok
PAK1IP1	Oligo	40	0.133355538263669	6.2425159915745	0.140162598924314	0.35418217968631	0.0696180555555556	-4.95925608063733	-0.0602909432015257	0.134392203829207	0.237233976432627	0.345966228893058	TRUE	direct_validation	56.8109981834057	0.568109981834057	FALSE		ok
PALLD	Oligo	40	0.0111799244499625	5.24372550299882	0.00699263142467021	0.35730986414927	0.0685161710912318	-2.60084795456107	0.110838973312822	0.134392203829207	0.0170727929574142	0.19906191369606	TRUE	direct_validation	16.6229384437867	0.166229384437867	FALSE		ok
PALM2	Oligo	40	0.760037606487636	12.1999782629714	0.919689162323271	1.10389501715539	0.0751829673985363	0.228572603055703	0.742596295137076	0.134392203829207	0.913575085470533	0.949906191369606	TRUE	direct_validation	92.7520107395365	0.927520107395365	FALSE		ok
PALMD	Oligo	40	0.00622358017172359	0.733731464717488	0.00137382816763782	1.48512940661765	0.0724018475750577	-3.22750936169019	-0.313007071774398	0.134392203829207	0.0761551772136092	0.0227217588177384	TRUE	direct_validation	23.837916049231	0.23837916049231	FALSE		ok
PAMR1	Oligo	40	0.00630950564943088	2.81278347773532	0.00283200061522481	0.837968044376042	0.0864334234790571	-0.278097031202099	-0.26412264733634	0.134392203829207	0.280538983270423	0.280469325456187	TRUE	direct_validation	14.8940406171349	0.148940406171349	FALSE		ok
PAPLN	Oligo	40	0.00893126726515383	1.7940064929083	0.00191180967962097	0.85100040818521	0.0614897629310345	0.474115741610764	0.242411604517524	0.134392203829207	-0.00920417253461662	-0.0918014215027692	TRUE	direct_validation	11.9292117715632	0.119292117715632	FALSE		ok
PAPSS2	Oligo	40	0.00467893312432124	2.00915406714889	0.00170494654514433	0.876574437239299	0.0981998053843659	-0.354499737341245	-0.40904002053747	0.134392203829207	0.253115083906185	0.0961989782127284	TRUE	direct_validation	7.23266441284017	0.0723266441284017	FALSE		ok
PAQR3	Oligo	40	0.0590922542549784	6.8945009165078	0.0997321840881135	0.308174056604339	0.0805954825462012	-0.419508633155473	-0.480454690740593	0.134392203829207	0.36475518467136	0.302063789868668	TRUE	direct_validation	38.2343820020585	0.382343820020585	FALSE		ok
PARPBP	Oligo	40	0.0994158267174824	4.58621027715709	0.128970550927986	0.860815166710503	0.134874247254694	-0.21129424103818	-0.408242240980327	0.134392203829207	0.518475296486344	0.608658943396737	TRUE	direct_validation	55.1480737107894	0.551480737107894	FALSE		ok
PARVG	Oligo	40	0.0151574486117716	1.30773610739411	0.00167456590840828	0.944178165750396	0.117535708139735	0.168653296307061	0.183848809029763	0.134392203829207	0.232383523389179	0.3565056064441	TRUE	direct_validation	15.1513716722899	0.151513716722899	FALSE		ok
PASK	Oligo	40	0.0362616174911646	4.0605848609784	0.0549188053139118	0.320208594176448	0.0683863227354529	-2.2568774615751	-0.374912631347316	0.134392203829207	0.407151947819495	0.156011070109244	TRUE	direct_validation	23.6843834425253	0.236843834425253	FALSE		ok
PAWR	Oligo	40	0.00943925812314872	2.30609993791363	0.0035919680867462	0.510259117045634	0.0963680387409201	-1.27533700558434	-0.107602467577669	0.134392203829207	0.406424662613249	0.295586984763627	TRUE	direct_validation	12.031790390564	0.12031790390564	FALSE		ok
PAX6	Oligo	40	0.0206556981778925	2.44887676283016	0.00565000240451924	1.19923660766756	0.368823988091019	0.0159292186070767	-0.137113817909776	0.134392203829207	0.241185648917063	0.119624557902536	TRUE	direct_validation	33.4474616020415	0.334474616020415	FALSE		ok
PBDC1	Oligo	40	0.112026520423739	4.16979387888556	0.103214280017018	0.72567227853124	0.0690514587303914	-7.8664251519585	-0.188333574130615	0.134392203829207	0.63694537235912	0.7723626820261	TRUE	direct_validation	55.5476386389426	0.555476386389426	FALSE		ok
PC	Oligo	40	0.183934412658856	7.82620129926178	0.19420098561684	0.266647963197228	0.0688613711869526	-0.35928504175365	0.65321285770996	0.134392203829207	0.530820320567897	0.411632270168856	TRUE	direct_validation	53.1776277204815	0.531776277204815	FALSE		ok
PCA3	Oligo	40	0.587236263428079	8.9555451280453	0.814598149147169	0.80789786658676	0.07708786091276	-3.39440984002121	0.077072527404827	0.134392203829207	0.761205375725972	0.884052532833021	TRUE	direct_validation	90.8618666629638	0.908618666629638	FALSE		ok
PCDH15	Oligo	40	0.00613232758239491	6.02817757615499	0.00231965919408091	0.644617815366064	0.0858792270957833	0.544940620119805	0.20143303766793	0.134392203829207	0.165708721367074	0.217448405253283	TRUE	direct_validation	22.2378739593777	0.222378739593777	FALSE		ok
PCDH19	Oligo	40	0.0172911116647092	5.06746840307715	0.0252803803856185	0.726386262132243	0.0716322005520612	-1.21007611150958	-0.350479309493427	0.134392203829207	0.0999415024399546	-0.0385571556313284	TRUE	direct_validation	34.264139278474	0.34264139278474	FALSE		ok
PCF11	Oligo	40	0.180839142091749	8.73031413186401	0.147137698042025	0.300943728833452	0.0665936179252667	0.426915638070495	0.425863279904042	0.134392203829207	0.743549839477884	0.711819887429644	TRUE	direct_validation	60.8797148421897	0.608797148421897	FALSE		ok
PCOLCE2	Oligo	40	0.0544154070565546	3.44819672720055	0.0244735325196526	0.582439241908183	0.114117647058824	-1.36388944203865	0.180354940557208	0.134392203829207	0.267714055924927	0.0674800637414163	TRUE	direct_validation	36.2920187333064	0.362920187333064	FALSE		ok
PCP4L1	Oligo	40	0.0325259675435486	3.40376794930685	0.0230414451628377	0.737878194903715	0.083625693691395	-1.90677564125741	-0.0500661804992151	0.134392203829207	0.871056790207153	0.205440900562852	TRUE	direct_validation	35.9150035744031	0.359150035744031	FALSE		ok
PCYT1A	Oligo	40	0.102500574616385	6.85756743949427	0.113790861467108	0.314078955940104	0.0847781369379959	0.0217796304210253	-0.0784384849159399	0.134392203829207	-0.0184735041972155	0.269793621013133	TRUE	direct_validation	51.5349114816778	0.515349114816778	FALSE		ok
PDCD1LG2	Oligo	40	0.135204939662997	3.39803242946657	0.0343355213261946	0.837608256700516	0.125956632653061	-3.8011161133232	-0.174885545857851	0.134392203829207	0.884799885674759	0.615110344591436	TRUE	direct_validation	52.1156325184864	0.521156325184864	FALSE		ok
PDE3B	Oligo	40	0.00697679164972436	5.58738990369957	0.00415962232553372	0.483174579472532	0.0779048168594945	-2.29935430898523	-0.262944732854507	0.134392203829207	-0.396590100729824	-0.219512195121951	TRUE	direct_validation	19.4933970237634	0.194933970237634	FALSE		ok
PDE4B	Oligo	40	0.589033332506511	14.499323272979	0.520612056749861	0.675394816348442	0.0652600581808631	0.243094996042199	0.911170843899071	0.134392203829207	0.833983728902766	0.895684803001876	TRUE	direct_validation	87.1074636003393	0.871074636003393	FALSE		ok
PDGFD	Oligo	40	0.131166489438154	7.11085869524204	0.31338990074662	0.680905084830465	0.0717939862283334	0.301230831107052	-0.0356828931744295	0.134392203829207	-0.166196238255896	-0.206754221388368	TRUE	direct_validation	70.7032394978158	0.707032394978158	FALSE		ok
PDGFRA	Oligo	40	0.0141647859271694	1.75787224499125	0.00377937548562894	1.06225170945362	0.110191637630662	0.22957932147346	0.159825467676483	0.134392203829207	0.0911294528629322	0.20274102746699	TRUE	direct_validation	24.2236273171428	0.242236273171428	FALSE		ok
PDHB	Oligo	40	0.148941225259327	6.55673595155672	0.192842975531277	0.786637265155806	0.0785259847022661	-5.98079481997565	-0.198257359806506	0.134392203829207	0.560407543116348	0.802626641651032	TRUE	direct_validation	68.5903078400186	0.685903078400186	FALSE		ok
PDRG1	Oligo	40	0.117376712991955	5.29706891922517	0.119388595490554	0.526567241374473	0.0854253835425384	-2.53510861623035	-0.247342718956277	0.134392203829207	0.52315951171886	0.558468971954497	TRUE	direct_validation	56.6457064585295	0.566457064585295	FALSE		ok
PDZRN3	Oligo	40	0.00296693713002397	5.1366901936152	0.0035518041074557	0.810449462211187	0.0690301549985616	-0.381289192873034	-0.429869122185757	0.134392203829207	-0.0986614527294399	0.0746751724635947	TRUE	direct_validation	18.7961820693372	0.187961820693372	FALSE		ok
PDZRN4	Oligo	40	0.0199734689772051	8.20060310309436	0.0273170447037115	0.702885652347843	0.0619852762997573	0.0858181465039477	0.239685484434729	0.134392203829207	-0.264388933058621	-0.374108818011257	TRUE	direct_validation	48.9080348398762	0.489080348398762	FALSE		ok
PECAM1	Oligo	40	0.0392289838388162	3.42765040199805	0.00125673624749093	0.716491783376604	0.0681235251872371	-2.21087799971062	0.276505186306254	0.134392203829207	0.383448401821349	0.42798140932421	TRUE	direct_validation	15.8167421573293	0.158167421573293	FALSE		ok
PEMT	Oligo	40	0.110944645934418	5.8531025547394	0.12060500607122	0.293699764442016	0.075276821438541	-0.231769397415427	-0.000348713772934037	0.134392203829207	0.351858420075818	0.262851782363978	TRUE	direct_validation	47.6403645676017	0.476403645676017	FALSE		ok
PES1	Oligo	40	0.159598864969637	6.04437237836717	0.11364873448156	0.532355379902993	0.0713206406769417	-4.54130364693849	0.00461219997286312	0.134392203829207	0.633237508235806	0.620262664165103	TRUE	direct_validation	64.0060113249529	0.640060113249529	FALSE		ok
PFDN1	Oligo	40	0.143504506153279	7.77339588083252	0.171037371305142	0.626881515907945	0.074231789112463	-4.89671172056606	-0.194155690544022	0.134392203829207	0.813039162720304	0.842776735459663	TRUE	direct_validation	69.1254063285757	0.691254063285757	FALSE		ok
PFKFB2	Oligo	40	0.0927910636093718	6.24052860308744	0.0752806871536807	0.519188787529844	0.0781535648994515	-1.49268682068934	-0.0462103798321848	0.134392203829207	0.146637233081025	0.255722326454034	TRUE	direct_validation	56.2550100706759	0.562550100706759	FALSE		ok
PFKP	Oligo	40	0.00673658287526395	3.72715695433438	0.00681375619773555	0.416227997757948	0.0649940405244338	-0.69137903951991	-0.296364512817156	0.134392203829207	-0.35641256599157	-0.0744980309607562	TRUE	direct_validation	11.6244456730231	0.116244456730231	FALSE		ok
PGAM5	Oligo	40	0.0683646148735795	4.50791902938649	0.0943550465186417	0.550673206082868	0.0698718412859315	-0.649467987021126	-0.0165720260993833	0.134392203829207	0.783744542239855	0.424953095684803	TRUE	direct_validation	50.1193467816565	0.501193467816565	FALSE		ok
PGBD2	Oligo	40	0.200802189591492	5.00899569354992	0.162349231573972	1.04159085945864	0.082307092751364	-0.225811975315776	-0.06428617002861	0.134392203829207	0.502453843937405	0.479009334923511	TRUE	direct_validation	72.2044993347935	0.722044993347935	FALSE		ok
PHC2	Oligo	40	0.188342915890909	9.82215936843265	0.12430297877834	0.210509294468188	0.0805461346361465	-2.84289237278501	0.520247938742011	0.134392203829207	0.529976836905168	0.618761726078799	TRUE	direct_validation	52.5865196621133	0.525865196621133	FALSE		ok
PHEX	Oligo	40	0.0300619758489305	2.10807632370552	0.02572273688468	0.751498159590506	0.136812644056635	-1.0654978924283	-0.241930129659309	0.134392203829207	0.86004770538285	0.466103491857257	TRUE	direct_validation	31.4944527432965	0.314944527432965	FALSE		ok
PHF13	Oligo	40	0.156827968457488	5.82994541792924	0.174744235506156	0.387014337934184	0.0893724910204944	-0.872299129975902	0.191823343153059	0.134392203829207	0.170102761394002	0.20375234521576	TRUE	direct_validation	59.8830681371477	0.598830681371477	FALSE		ok
PHF3	Oligo	40	0.163182365660845	10.0551484320844	0.173794022263426	0.330267560518591	0.0714654302636342	-2.65299782839532	0.15899441531841	0.134392203829207	0.537691217328127	0.549906191369606	TRUE	direct_validation	67.4822776109567	0.674822776109567	FALSE		ok
PHGDH	Oligo	40	0.604003015050395	8.54880548105998	0.475597371504378	1.00006814025783	0.0599124113955483	-1.05723106327109	0.432987292960796	0.134392203829207	0.93562642804524	0.923452157598499	TRUE	direct_validation	89.681939286395	0.89681939286395	FALSE		ok
PHKA2	Oligo	40	0.144614743174421	7.64309922139374	0.13827104167253	0.296699048485638	0.0813637844294039	-0.204352547926744	0.0309639947916141	0.134392203829207	0.443175073680986	0.439774859287055	TRUE	direct_validation	58.0821650765757	0.580821650765757	FALSE		ok
PHKG2	Oligo	40	0.0962384126969935	6.08762734175712	0.101101925644084	0.449280125155257	0.0802379856682664	-3.58453346327154	-0.266610176507461	0.134392203829207	0.408814373661888	0.384803001876173	TRUE	direct_validation	53.6796522494151	0.536796522494151	FALSE		ok
PHLDA1	Oligo	40	0.0280444118258873	4.04358590586463	0.0156049722841076	0.66174595642384	0.0717518581572063	-0.22732236402178	0.116366670001693	0.134392203829207	0.77176616130046	0.378870338815533	TRUE	direct_validation	32.5958845807163	0.325958845807163	FALSE		ok
PHTF1	Oligo	40	0.0199279365752485	6.01963270177313	0.0296264401400402	0.475417828435826	0.0777487742731299	0.451341088563874	-0.643290689842166	0.134392203829207	0.409545302747087	0.393808630393996	TRUE	direct_validation	27.4154672559802	0.274154672559802	FALSE		ok
PHYHD1	Oligo	40	0.0457324315427064	3.43438150990685	0.0163382622310408	0.604512570340946	0.0677022953860422	0.0667121603086777	0.281875509485361	0.134392203829207	-0.100686574308959	0.242065834409349	TRUE	direct_validation	31.1142253996239	0.311142253996239	FALSE		ok
PIAS1	Oligo	40	0.0987084656899654	9.88909179139313	0.0896292480699576	0.179217443594207	0.0775526556776557	-0.363137567450558	-0.374879060965164	0.134392203829207	-0.0817180771495545	-0.0333958724202627	TRUE	direct_validation	38.3441733622627	0.383441733622627	FALSE		ok
PIEZO2	Oligo	40	0.77019221803714	11.6691266890551	0.813789839924103	1.23700207672145	0.0773024805530413	0.816960738356415	0.945356106366126	0.134392203829207	0.908864751415263	0.912945590994372	TRUE	direct_validation	92.15257131066	0.9215257131066	FALSE		ok
PIF1	Oligo	40	0.0135561507107307	1.09900332538764	0.017314944704117	1.161981868804	0.130467150567653	-1.46048465078565	-0.272354015791432	0.134392203829207	0.242532677965875	0.208824096761575	TRUE	direct_validation	33.6660034984539	0.336660034984539	FALSE		ok
PIGO	Oligo	40	0.227493565537663	5.08478900864054	0.191850397154709	0.497258127769774	0.0760753643796658	-2.05351299710131	0.310365384418834	0.134392203829207	0.601472214866686	0.348968105065666	TRUE	direct_validation	66.4288612481076	0.664288612481076	FALSE		ok
PIGX	Oligo	40	0.0924881912667641	6.92562875572898	0.0948473859113162	0.413447778864053	0.087313594121461	-3.71894677643627	-0.172323845289338	0.134392203829207	0.712795239896288	0.579737335834897	TRUE	direct_validation	55.4517007153184	0.554517007153184	FALSE		ok
PIK3AP1	Oligo	40	0.0221372207490689	2.50082534101839	0.00148168505526896	0.936297310654172	0.120645332860562	-1.49341795555942	0.107521499337314	0.134392203829207	-0.43643687000087	-0.125258271180012	TRUE	direct_validation	18.9069118201708	0.189069118201708	FALSE		ok
PIK3CD	Oligo	40	0.0194658415534037	3.76790496867657	0.00596893527107404	0.377029221890471	0.0918338413553555	-0.756561346097666	-0.113610977240783	0.134392203829207	0.319642515468567	0.296435272045028	TRUE	direct_validation	13.999851584312	0.13999851584312	FALSE		ok
PIK3R3	Oligo	40	0.0144993678319708	2.07226689009565	0.00461682414107772	0.659168305251884	0.0926193921852388	0.0459165307898428	-0.255929575662499	0.134392203829207	0.122513914651024	0.173627389166939	TRUE	direct_validation	14.668244140122	0.14668244140122	FALSE		ok
PIK3R5	Oligo	40	0.0232205086253873	2.51367642657428	0.00128957619434143	1.03415550241619	0.0855837563451777	-0.567343701784637	0.183436702125023	0.134392203829207	-0.0206068269670846	0.0440182113380971	TRUE	direct_validation	20.3229498048619	0.203229498048619	FALSE		ok
PINLYP	Oligo	40	0.122121494871968	3.51607579155713	0.079053944186101	0.697540111501545	0.0941736028537455	-0.942030937443004	-0.33056058383248	0.134392203829207	0.633243468331611	0.686805197997459	TRUE	direct_validation	51.0504823757492	0.510504823757492	FALSE		ok
PITPNA	Oligo	40	0.0454881413337826	7.06661676558859	0.037645499310281	0.270765208844357	0.0809144063797282	-0.482355811107519	-0.304495509072662	0.134392203829207	0.66510728883911	0.60562851782364	TRUE	direct_validation	30.3936855985372	0.303936855985372	FALSE		ok
PKD2L2	Oligo	40	0.282009222584827	6.03152501584192	0.305398131260745	1.03546298786488	0.0866794781025589	-1.99577255022279	-0.0930020101269322	0.134392203829207	0.913904041097272	0.76266416510319	TRUE	direct_validation	80.1696234770652	0.801696234770652	FALSE		ok
PLA2G4A	Oligo	40	0.00459010287975912	1.76006035661268	0.00164416484638868	0.853418271636498	0.0849666278207437	-0.910928571972643	-0.0760985272287515	0.134392203829207	0.0931513035398699	0.175663191494103	TRUE	direct_validation	12.3338453818666	0.123338453818666	FALSE		ok
PLCB2	Oligo	40	0.0162587231760239	2.12583493543985	0.00339825678593564	0.75890081048265	0.0795806290564154	-2.77399910241807	0.0659482415469834	0.134392203829207	0.142609248440893	0.181056958212221	TRUE	direct_validation	17.587575377302	0.17587575377302	FALSE		ok
PLD3	Oligo	40	0.087132249607443	9.56927438593736	0.13804944738208	0.324166016467202	0.0795849872441159	-5.1641015856141	-0.168022285168766	0.134392203829207	0.267970887396349	0.60656660412758	TRUE	direct_validation	58.5822319159544	0.585822319159544	FALSE		ok
PLD5	Oligo	40	0.345542310550789	10.9181405620111	0.262777061806885	0.55321160971465	0.0992930684304796	-2.15029053479774	-0.170331258539803	0.134392203829207	0.575480556684906	0.556848030018762	TRUE	direct_validation	83.7582712206048	0.837582712206048	FALSE		ok
PLEK	Oligo	40	0.0169906031483894	0.695256222035651	0.00162572574034238	0.939802643240331	0.0789655172413793	0.492368721536693	0.138476113199393	0.134392203829207	0.150183353955293	0.0983074896867474	TRUE	direct_validation	14.8400638616603	0.148400638616603	FALSE		ok
PLEKHA6	Oligo	40	0.0269413631915779	7.42293024777302	0.0446416556498044	0.222289892583828	0.0736353505230158	0.324640281027573	-0.63213040828665	0.134392203829207	0.712347690708915	0.327579737335835	TRUE	direct_validation	14.6686843656708	0.146686843656708	FALSE		ok
PLEKHA8	Oligo	40	0.0835691421672356	7.20168459746255	0.0890234598866178	0.296215105080156	0.0758324469159407	-2.43026884171258	-0.24689375450163	0.134392203829207	0.565367791021292	0.484803001876173	TRUE	direct_validation	45.7098894626837	0.457098894626837	FALSE		ok
PLEKHG3	Oligo	40	0.79764893106472	10.3429889672358	0.753088363511367	1.00756300694403	0.0882649630127774	0.39358400745822	0.96701647080094	0.134392203829207	0.817078277959017	0.819324577861164	TRUE	direct_validation	90.5770253115206	0.905770253115206	FALSE		ok
PLEKHH1	Oligo	40	0.765915662274054	12.3369786389651	0.835027429535372	1.01145573131092	0.0759689417739651	-0.029840978632661	0.91661064042854	0.134392203829207	0.934015939446152	0.9093808630394	TRUE	direct_validation	91.3828958957891	0.913828958957891	FALSE		ok
PLIN4	Oligo	40	0.115254970390221	2.74490643713731	0.0366865329894506	0.879638562752699	0.0707364341085271	0.0610593375713945	0.369430059795627	0.134392203829207	0.369764797216648	0.443798752088465	TRUE	direct_validation	47.3183466466478	0.473183466466478	FALSE		ok
PLK1	Oligo	40	0.0971139050569557	4.35517353822636	0.119742864968156	0.43005476603833	0.0945945945945946	-0.807381417776338	0.179291514658352	0.134392203829207	0.0166236869630842	0.398010890850791	TRUE	direct_validation	49.9632886894333	0.499632886894333	FALSE		ok
PLP1	Oligo	40	0.938010257224973	14.8817393415043	0.961163770578536	1.20163918790436	0.0781668321875432	0.434902229715718	0.926770611194125	0.134392203829207	0.915182394276593	0.94859287054409	TRUE	direct_validation	93.7812025284783	0.937812025284783	FALSE		ok
PLPP1	Oligo	40	0.198852045320671	10.2162938005863	0.148625970619573	0.199293340655834	0.0791470814460302	-0.394251789988141	0.28413097601199	0.134392203829207	0.496183205685403	0.481425891181989	TRUE	direct_validation	57.5568642148884	0.575568642148884	FALSE		ok
PLPP4	Oligo	40	0.265597923646424	8.42465099177572	0.103456063431523	0.807889101348652	0.09316191179041	0.00594650525094198	0.157066639527451	0.134392203829207	0.636405597972683	0.583864915572233	TRUE	direct_validation	77.4162522021854	0.774162522021854	FALSE		ok
PLPPR2	Oligo	40	0.0667599609738681	6.36245606718075	0.102622985844981	0.459944973173515	0.076156200080833	-1.56804331581753	0.0262707912318198	0.134392203829207	0.620526352079257	0.392682926829268	TRUE	direct_validation	53.9652527854505	0.539652527854505	FALSE		ok
PLPPR5	Oligo	40	0.00716005527799893	4.37507476588922	0.0094941089534265	0.938635427557516	0.0902387774594078	-0.47200080975071	-0.292259503917194	0.134392203829207	0.437236737134043	0.247138304219939	TRUE	direct_validation	29.275721648575	0.29275721648575	FALSE		ok
PLS3	Oligo	40	0.303929210543223	9.16213340181213	0.323963902216353	0.684896900428039	0.0835308552466468	-1.06226820225149	0.462099365395655	0.134392203829207	0.358681607171982	0.557410881801126	TRUE	direct_validation	80.4413624093847	0.804413624093847	FALSE		ok
PLS3-AS1	Oligo	40	0.371123239193648	7.23992503678455	0.480091762029657	0.953552914298213	0.0771611762104798	0.146430442037843	0.692540463476701	0.134392203829207	0.813851139687881	0.800412778215314	TRUE	direct_validation	81.3621369607323	0.813621369607323	FALSE		ok
PLSCR1	Oligo	40	0.00736442997494139	2.39707229983372	0.00104789438037798	0.676152085551027	0.105579808503613	-0.298692144117729	0.0283145443867883	0.134392203829207	0.277394277709677	0.220495185239523	TRUE	direct_validation	7.77693395401335	0.0777693395401335	FALSE		ok
PLTP	Oligo	40	0.0404497340730616	3.09444267405035	0.00761910269373104	0.88638060713207	0.129087359687653	-2.86005774153682	0.159006955371991	0.134392203829207	0.0383577237501107	0.144233222949367	TRUE	direct_validation	31.4522302684887	0.314522302684887	FALSE		ok
PMM2	Oligo	40	0.155246018269123	7.73978729516313	0.115947590717548	0.359217595423936	0.0845854611825003	0.0162261866461377	0.10696926778828	0.134392203829207	0.663529670720219	0.654033771106942	TRUE	direct_validation	62.3576146207983	0.623576146207983	FALSE		ok
PMP22	Oligo	40	0.677224777110493	10.4703140138865	0.489336343012063	0.884206457771213	0.0703424849886997	0.219346366292582	0.820131405061676	0.134392203829207	0.792982229815372	0.723076923076923	TRUE	direct_validation	88.7975142369439	0.887975142369439	FALSE		ok
PNKP	Oligo	40	0.101319418761891	5.97960042791568	0.0687084929122778	0.511692902455339	0.077727170910177	-0.441768839687308	-0.175596951319895	0.134392203829207	0.27612583167652	0.580487804878049	TRUE	direct_validation	54.8055950569573	0.548055950569573	FALSE		ok
PNOC	Oligo	40	0.0362450641976801	2.15949527709626	0.0235456600860989	0.941693515936613	0.114996945632254	0.124217171157534	-0.382080508654401	0.134392203829207	0.267165893015655	0.157738376035521	TRUE	direct_validation	33.356026465145	0.33356026465145	FALSE		ok
PNPLA2	Oligo	40	0.153408305806628	6.83921246071529	0.161205653062219	0.458717168040366	0.08159187684245	-1.49491082399461	-0.073531934754281	0.134392203829207	0.754539750284563	0.685365853658537	TRUE	direct_validation	65.7067316828691	0.657067316828691	FALSE		ok
PNPLA3	Oligo	40	0.133836633758896	4.60931167409135	0.116265454702499	0.806596670087864	0.133248569612206	-2.43644386162343	-0.311183394076471	0.134392203829207	-0.0353030361551172	0.0826841949321109	TRUE	direct_validation	58.7990870155021	0.587990870155021	FALSE		ok
POC5	Oligo	40	0.172514480328635	7.53811680400469	0.244315267878019	0.340908001804617	0.0855267624759534	-1.2595574092159	-0.0667507699004738	0.134392203829207	0.370532679893624	0.199812382739212	TRUE	direct_validation	66.017403749287	0.66017403749287	FALSE		ok
PODXL	Oligo	40	0.0301068024763601	3.82526910254814	0.00297425456694227	0.762293808990256	0.0934618174282458	-2.19379803692737	-0.275559891543213	0.134392203829207	0.27175585154977	0.138403816881063	TRUE	direct_validation	20.9497706900739	0.209497706900739	FALSE		ok
POFUT1	Oligo	40	0.132229838408028	6.42332614343229	0.129917416728731	0.307676337890451	0.0803923737876609	-0.42586402140264	-0.207845215124195	0.134392203829207	0.63890825761552	0.569606003752345	TRUE	direct_validation	52.1810990034477	0.521810990034477	FALSE		ok
POGK	Oligo	40	0.165531342327634	7.85903353926387	0.182453239434961	0.262356151424361	0.0937719314030699	-1.23538814317238	0.214099898354593	0.134392203829207	0.09097630300941	0.346341463414634	TRUE	direct_validation	58.0113142572548	0.580113142572548	FALSE		ok
POGLUT1	Oligo	40	0.11413782369523	7.21273320190329	0.118383441262389	0.210120597991161	0.0830449826989619	-2.06514052643475	-0.0904389420322824	0.134392203829207	0.229443616140047	0.211444652908068	TRUE	direct_validation	43.1298725495776	0.431298725495776	FALSE		ok
POGZ	Oligo	40	0.20443114041202	11.2807972754882	0.23443522190698	0.225181578469285	0.0782064425619166	-0.522347630338711	0.57652418486728	0.134392203829207	0.800415916728818	0.756472795497186	TRUE	direct_validation	60.3458786734843	0.603458786734843	FALSE		ok
POLH	Oligo	40	0.114345148508186	6.33264840857976	0.127787521783414	0.223164303996601	0.0778528989961074	-0.329892901600323	-0.242244552548796	0.134392203829207	0.105770595882794	0.15328330206379	TRUE	direct_validation	40.139686788382	0.40139686788382	FALSE		ok
POLR3C	Oligo	40	0.11513594136972	6.56554245480949	0.101603992276576	0.232350628456695	0.0818854857006388	-1.11098152031858	-0.169115863254195	0.134392203829207	0.0478702171067908	0.35234521575985	TRUE	direct_validation	42.0235452822297	0.420235452822297	FALSE		ok
POLR3E	Oligo	40	0.166872306772033	7.24702781008024	0.170134779821277	0.40299969180149	0.0854479258605472	0.00254093039466285	0.205895694643524	0.134392203829207	0.330633631511125	0.481801125703565	TRUE	direct_validation	65.2447476432198	0.652447476432198	FALSE		ok
POMP	Oligo	40	0.110480208415928	6.97184833909123	0.0826853896727192	0.743172206337049	0.0711866469263999	-5.7050109254346	-0.1579548726578	0.134392203829207	0.781964178260052	0.790243902439025	TRUE	direct_validation	62.6134528377102	0.626134528377102	FALSE		ok
POP1	Oligo	40	0.0791855865706328	6.02454460468406	0.113295435634406	0.452623856363434	0.091899884988225	-0.305287027637489	-0.401117491820716	0.134392203829207	0.676362368409752	0.535084427767355	TRUE	direct_validation	49.8434334162763	0.498434334162763	FALSE		ok
POPDC3	Oligo	40	0.145739851718541	6.07949982485861	0.360599345895747	1.39930518247724	0.0885972942732174	-2.22936292398476	-0.0636354988928903	0.134392203829207	0.408533482023291	0.340712945590994	TRUE	direct_validation	78.7285216954458	0.787285216954458	FALSE		ok
POSTN	Oligo	40	0.0271568124811925	2.90099032026998	0.0160381715596655	1.43283232126813	0.0758417508417508	-1.83347955652344	-0.0151798775758319	0.134392203829207	-0.188269554609326	-0.179915842929371	TRUE	direct_validation	48.0143509915401	0.480143509915401	FALSE		ok
PPARGC1B	Oligo	40	0.00497156559916	3.17718936755137	0.00538641443837561	0.48957722129651	0.0810499202747455	0.623245603829852	-0.587075721691594	0.134392203829207	0.0974719462862096	0.131736142394145	TRUE	direct_validation	3.98236509578839	0.0398236509578839	FALSE		ok
PPIL1	Oligo	40	0.109507209260665	5.1562706546417	0.11825587954929	0.485717645318897	0.0797572605114868	-2.41396047993118	-0.163450173695783	0.134392203829207	0.133838437205031	0.471222853372659	TRUE	direct_validation	55.6042542431797	0.556042542431797	FALSE		ok
PPP1R1A	Oligo	40	0.0225783333848526	2.38650928246892	0.0448474757166132	0.722043945665293	0.0845338983050847	-3.98900959377528	-0.0857170978469208	0.134392203829207	-0.108991732936504	0.0834916015285348	TRUE	direct_validation	36.072995407374	0.36072995407374	FALSE		ok
PPP1R26	Oligo	40	0.0413066750632006	3.89627141236844	0.0448473852002943	0.795864565962992	0.0930547102184351	-0.469135644513732	0.0561889656350271	0.134392203829207	0.918056652167338	0.353095684803002	TRUE	direct_validation	43.8614736335145	0.438614736335145	FALSE		ok
PPP1R35	Oligo	40	0.112890235666436	5.72424313115484	0.101794548162789	0.743599836721806	0.0881470730527334	-2.85299447879996	-0.203626484460721	0.134392203829207	0.60330891810999	0.660349045216375	TRUE	direct_validation	59.7214467562889	0.597214467562889	FALSE		ok
PPP1R3C	Oligo	40	0.0263361822679928	2.72231302203333	0.00982849726502199	0.997668223266586	0.0762426284751474	-1.96147708342563	0.279140918200166	0.134392203829207	0.0639250758400351	0.104351918269125	TRUE	direct_validation	31.1586261344473	0.311586261344473	FALSE		ok
PPP1R3E	Oligo	40	0.208086968327534	8.17986916232128	0.271248184629121	0.427538012946414	0.0779317816714611	-2.41736294778862	0.24877559774454	0.134392203829207	0.865794770098368	0.85140712945591	TRUE	direct_validation	72.8420402569631	0.728420402569631	FALSE		ok
PPP2R5B	Oligo	40	0.134870048209444	7.68899844175584	0.148072288061308	0.414483331412822	0.0925079872204473	-1.15198443832337	0.0125488854925878	0.134392203829207	0.671464410627933	0.375234521575985	TRUE	direct_validation	64.7050700542011	0.647050700542011	FALSE		ok
PPP4R3B	Oligo	40	0.184399063348503	9.32440763606649	0.18000610588031	0.213884092300236	0.0766774566812649	-1.03251650086388	0.388045718529213	0.134392203829207	0.410362176619321	0.39343339587242	TRUE	direct_validation	56.0584847735224	0.560584847735224	FALSE		ok
PPP5C	Oligo	40	0.0959207813981149	7.44260487535835	0.107756797881925	0.233614840912729	0.0761595209516231	-2.18916928673257	0.0806669542823858	0.134392203829207	0.192763992427386	0.254033771106942	TRUE	direct_validation	44.3224042202364	0.443224042202364	FALSE		ok
PPRC1	Oligo	40	0.142417440270432	6.1922902400337	0.110925154772294	0.401262178459303	0.0737454253772497	0.363763122454792	0.232698075882175	0.134392203829207	-0.346925032078151	0.164352720450281	TRUE	direct_validation	57.6328718159923	0.576328718159923	FALSE		ok
PPTC7	Oligo	40	0.0891895472916599	6.41890186140205	0.0703255127550414	0.315864799157979	0.071382932501853	0.224181571755218	0.0856185836323734	0.134392203829207	0.805616365170727	0.229643527204503	TRUE	direct_validation	45.6207983310444	0.456207983310444	FALSE		ok
PRCC	Oligo	40	0.168131574477459	7.87265755292665	0.176304266156191	0.316103270084672	0.0863210448247169	-0.0794821747096293	0.175257847933097	0.134392203829207	-0.0119183992967406	0.221951219512195	TRUE	direct_validation	62.6466357073318	0.626466357073318	FALSE		ok
PRDM16	Oligo	40	0.0225717468128024	4.1735696030599	0.00535091878740981	0.980183883695449	0.0680701754385965	0.682844027472538	0.312596931766272	0.134392203829207	-0.0219069143523586	0.021201744945694	TRUE	direct_validation	29.4317997457592	0.294317997457592	FALSE		ok
PRDX5	Oligo	40	0.113807927774039	6.55416587740958	0.142556952111266	1.06670149826887	0.0758620689655172	-4.7968903595211	-0.147078275125771	0.134392203829207	0.60860437786482	0.874296435272045	TRUE	direct_validation	69.2080103072053	0.692080103072053	FALSE		ok
PRDX6	Oligo	40	0.0949893458618978	6.8446464158288	0.0720718337846172	0.56524926878524	0.0678341170713024	-3.5999747376456	0.138654993755066	0.134392203829207	0.71055405851753	0.654971857410882	TRUE	direct_validation	58.3093274356342	0.583093274356342	FALSE		ok
PRIMA1	Oligo	40	0.892561099550988	9.3015547286067	0.833447104937747	1.15934714940303	0.088653006879207	0.528216600508467	0.848429355069111	0.134392203829207	0.82758656427047	0.941838649155723	TRUE	direct_validation	92.3940149983714	0.923940149983714	FALSE		ok
PRKCD	Oligo	40	0.0145856135844715	2.2411184103928	0.00433218255300686	0.680689437016635	0.0798229668853236	-2.20897906861547	-0.0252421312974329	0.134392203829207	0.021118482019913	-0.00633439262686461	TRUE	direct_validation	17.7359043541213	0.177359043541213	FALSE		ok
PRKCE	Oligo	40	0.0608983969341054	10.299284790939	0.080094721334912	0.313017008598219	0.0690476681922719	-0.34725986963308	-0.417571195717546	0.134392203829207	0.333537430368557	0.5	TRUE	direct_validation	49.1069633728281	0.491069633728281	FALSE		ok
PRKCI	Oligo	40	0.067170661015078	7.92092058117654	0.100699241967904	0.331283875547078	0.0819932064025269	-0.46288547878233	-0.451702250560266	0.134392203829207	0.422661298980685	0.219887429643527	TRUE	direct_validation	46.0063636695179	0.460063636695179	FALSE		ok
PRKCQ	Oligo	40	0.604810237681984	9.485162359423	0.645426460761026	0.728499851190631	0.0858322774414567	-0.0539173347875721	0.857326952875193	0.134392203829207	0.69135309459969	0.624577861163227	TRUE	direct_validation	86.7112661972596	0.867112661972597	FALSE		ok
PRKCZ	Oligo	40	0.116634836775098	9.08458978940472	0.222902237550417	0.310488361786263	0.0922376723360868	-0.0592056603734876	-0.279887660487731	0.134392203829207	0.334270494636493	0.386303939962477	TRUE	direct_validation	60.6724430487179	0.606724430487179	FALSE		ok
PRKDC	Oligo	40	0.105537371997286	9.27886914010412	0.126423770390685	0.183802449102782	0.0761213947129279	-1.7551966011459	-0.0507010223633854	0.134392203829207	0.038751510667343	0.025140712945591	TRUE	direct_validation	45.3883988546163	0.453883988546163	FALSE		ok
PRKG2	Oligo	40	0.00407943411593703	2.23447870291251	0.00398285060106573	0.682370644882094	0.0822001715055739	-0.258718593242083	-0.290317549612803	0.134392203829207	-0.146009414286551	0.0133736212944186	TRUE	direct_validation	11.534496946938	0.11534496946938	FALSE		ok
PRMT1	Oligo	40	0.174819405363469	7.68944916331188	0.14865968936613	0.505684908001323	0.0757871640153593	-3.37545795146078	0.202269784206078	0.134392203829207	0.820309643587212	0.693245778611632	TRUE	direct_validation	69.2546683469551	0.692546683469551	FALSE		ok
PRNP	Oligo	40	0.0859478117614028	10.1158668871839	0.157744050861808	0.499614534837599	0.0704515405867451	-1.38923956356931	0.0989278607954892	0.134392203829207	0.928737974375012	0.813696060037524	TRUE	direct_validation	67.8075034646615	0.678075034646615	FALSE		ok
PROS1	Oligo	40	0.0236518096890796	4.66827383085136	0.0165499550565467	0.667779580636317	0.0800628610261638	-0.835277605338382	-0.324317532400473	0.134392203829207	0.305668701903474	0.437183291314945	TRUE	direct_validation	30.8583530398888	0.308583530398888	FALSE		ok
PRPF3	Oligo	40	0.144357740902926	7.86118807503609	0.151684101529413	0.234414087827478	0.0859885138856109	-1.00097816128977	0.222557043144575	0.134392203829207	0.275657183095403	0.441838649155722	TRUE	direct_validation	52.0224751066427	0.520224751066427	FALSE		ok
PRPF4	Oligo	40	0.105926441005782	5.90420217699363	0.130166149225788	0.356064614216791	0.0894070284324415	-2.46742113652629	-0.141505540541098	0.134392203829207	0.677890838074547	0.416885553470919	TRUE	direct_validation	52.1471112795589	0.521471112795589	FALSE		ok
PRPF4B	Oligo	40	0.165887669466694	9.27455519139288	0.147158643984918	0.364038836233431	0.066327652739548	-0.0994988593815096	0.0628787940896996	0.134392203829207	0.900966843057933	0.818574108818012	TRUE	direct_validation	68.046585379394	0.68046585379394	FALSE		ok
PRR18	Oligo	40	0.891393541757038	9.46683422731432	0.891792956837329	1.2830091608216	0.0875124875124875	0.483776561889488	0.85969005849709	0.134392203829207	0.911510324879311	0.95609756097561	TRUE	direct_validation	93.0226009198134	0.930226009198134	FALSE		ok
PRRT4	Oligo	40	0.0326456893126713	1.85914405300622	0.0255445200655177	0.575463417915282	0.0997991967871486	-0.0337251987311309	-0.268499806515221	0.134392203829207	0.098254071305886	0.121668040935959	TRUE	direct_validation	28.1652924711586	0.281652924711586	FALSE		ok
PSAT1	Oligo	40	0.459247026942144	9.21954879511954	0.362501624626848	0.842954653551418	0.0535927041136841	0.580431503595185	0.530775266686386	0.134392203829207	0.87707078851832	0.669981238273921	TRUE	direct_validation	85.6706979919594	0.856706979919594	FALSE		ok
PSMD3	Oligo	40	0.127962158445841	7.53528134407566	0.147463682075885	0.456289679522295	0.0822773277675628	-4.56429044736526	-0.0874285984259949	0.134392203829207	0.411405296948651	0.495497185741088	TRUE	direct_validation	65.0157345771256	0.650157345771256	FALSE		ok
PSMD6	Oligo	40	0.139647869991573	6.48833309942935	0.161588845028672	0.527853663837019	0.0757832186242431	-4.9790446207984	-0.070285643564609	0.134392203829207	0.652050848807306	0.510694183864916	TRUE	direct_validation	65.0958194060884	0.650958194060884	FALSE		ok
PSMG2	Oligo	40	0.0903151510513021	7.98573033703005	0.11518001461413	0.208114953655461	0.0634223244514512	-1.20310412110519	-0.151264931187143	0.134392203829207	0.572724811987092	0.539024390243903	TRUE	direct_validation	42.0850489166272	0.420850489166272	FALSE		ok
PTBP1	Oligo	40	0.15765372584329	7.1786128626735	0.103515077752442	0.392663938782752	0.0714107296494685	-0.219711470024964	0.213704645364595	0.134392203829207	0.852536894343203	0.312570356472796	TRUE	direct_validation	61.4150261961539	0.614150261961539	FALSE		ok
PTCH1	Oligo	40	0.196599271572818	8.17819536670646	0.150284564041329	0.487688136048833	0.0707100035867393	-1.2150652729647	-0.0213141374128234	0.134392203829207	-0.042885529323189	-0.0195121951219512	TRUE	direct_validation	72.2856189987649	0.722856189987649	FALSE		ok
PTCHD1-AS	Oligo	40	0.00644045106546697	5.28113493714557	0.00763614006769947	0.492904470036172	0.0808964227413758	-1.36804731836811	-0.35459734924301	0.134392203829207	-0.300842411889712	0.0786116322701689	TRUE	direct_validation	20.2926349206234	0.202926349206234	FALSE		ok
PTGS1	Oligo	40	0.0169438446739152	0.485561656096513	0.00174945965600388	1.06060750674502	0.0693933823529412	0.137895884171384	0.147475176374265	0.134392203829207	0.250026837354064	0.221272048401332	TRUE	direct_validation	18.3269937600675	0.183269937600675	FALSE		ok
PTPN23	Oligo	40	0.151610406062499	7.3227297322447	0.17297299671649	0.29358580589481	0.0883763526377943	0.0230936530995437	0.309735677763389	0.134392203829207	0.4399887434991	0.34953095684803	TRUE	direct_validation	56.3998975068795	0.563998975068795	FALSE		ok
PTPN3	Oligo	40	0.00679459291106275	2.96630867435794	0.0199545881234873	0.797322589085071	0.0824938052777225	-0.442056231340228	-0.491520220210026	0.134392203829207	0.295043211814481	0.356589629376448	TRUE	direct_validation	21.8055682297061	0.218055682297061	FALSE		ok
PTPN4	Oligo	40	0.0699510340412436	9.44388801482462	0.100768957073226	0.269955915055763	0.0740462947483519	-1.90281027541303	-0.436495417211261	0.134392203829207	0.591200206424127	0.541463414634146	TRUE	direct_validation	45.3470605381878	0.453470605381878	FALSE		ok
PTPRB	Oligo	40	0.0126712960867584	4.88506829838799	0.0052778489512968	0.344835647471369	0.0730808037945439	-0.516663567576948	-0.504003794664808	0.134392203829207	-0.133628247223401	-0.160326469522969	TRUE	direct_validation	3.78569221778266	0.0378569221778266	FALSE		ok
PTPRC	Oligo	40	0.0237683170931504	3.06430058257455	0.0012466638388485	1.15447005882214	0.180486409155937	-0.0601955434464383	0.185595009817442	0.134392203829207	-0.0993310961568959	-0.00273123251787422	TRUE	direct_validation	24.9554115606075	0.249554115606075	FALSE		ok
PTPRD	Oligo	40	0.115827431166874	14.0862083043924	0.283676684425246	0.390765479245839	0.0759206689139432	-0.330284266276206	-0.103763720889444	0.134392203829207	0.537293210940276	0.568480300187617	TRUE	direct_validation	72.4799606728243	0.724799606728243	FALSE		ok
PTPRD-AS2	Oligo	40	0	-1	0	1.41687436447289	0.103197259491864	-1.26455390564806	-0.354340594484598	0.134392203829207	0.000336099285988694	0.0686979506620871	TRUE	direct_validation	41.9155851172196	0.419155851172197	FALSE		ok
PTPRO	Oligo	40	0.00429244547943153	5.20171973965526	0.00916228396401783	0.707124925213913	0.0962152380627209	-0.31021671824676	-0.265825988201884	0.134392203829207	-0.20752382003841	-0.131338243026423	TRUE	direct_validation	26.8550164618582	0.268550164618582	FALSE		ok
PTPRT	Oligo	40	0.00332574583965789	6.40448813541245	0.0064499463316967	1.0181503835231	0.0702235514860651	-0.520739685020076	-0.337201929979907	0.134392203829207	-0.0920827034696028	-0.247478775074074	TRUE	direct_validation	35.2503795168921	0.352503795168921	FALSE		ok
PTPRZ1	Oligo	40	0.00725423528284943	5.3315407150171	0.00211714593308502	0.701426359958624	0.084166083741381	0.630674737643065	0.125955655553461	0.134392203829207	0.0805983754537823	0.144867707560967	TRUE	direct_validation	20.7739446356746	0.207739446356746	FALSE		ok
PTRH2	Oligo	40	0.228285823126679	7.96353185775275	0.220646875796293	0.44883020625114	0.0803557321174638	-2.96735654575722	-0.0746206899171009	0.134392203829207	0.499472506381497	0.560412757973734	TRUE	direct_validation	74.284977588786	0.74284977588786	FALSE		ok
PUM3	Oligo	40	0.119044076690594	9.28116998379283	0.158668769404371	0.208407661468546	0.0780682858405024	0.0410454333020152	-0.183212234688942	0.134392203829207	0.514474713625647	0.418198874296435	TRUE	direct_validation	50.810716709594	0.50810716709594	FALSE		ok
PUS7	Oligo	40	0.104290959422779	7.80404863110576	0.126624563670677	0.186478897704892	0.0689230837453715	-1.5060023029661	-0.130736290310274	0.134392203829207	0.361054954323377	0.239399624765478	TRUE	direct_validation	40.6496514422099	0.406496514422099	FALSE		ok
PVALB	Oligo	40	0.0239566060453934	2.27652369469898	0.0147873807647734	1.10720602169668	0.0897967868922226	-6.17193228734617	-0.15828648192678	0.134392203829207	0.34453746219803	0.57561740963376	TRUE	direct_validation	37.0549171767489	0.370549171767489	FALSE		ok
PVR	Oligo	40	0.0495820954789016	3.69500211378755	0.0273795987239305	1.10399984650294	0.0938454419250347	0.56700254979576	-0.20748248568448	0.134392203829207	0.111910860998627	-0.0306103421324468	TRUE	direct_validation	47.0048046650058	0.470048046650058	FALSE		ok
PWRN3	Oligo	40	0.363499028203302	6.00750789336762	0.435094203334112	1.85592707979198	0.155592303066747	-0.985434073685203	0.137978105749707	0.134392203829207	0.587995655446702	0.656456401680188	TRUE	direct_validation	89.401792321788	0.89401792321788	FALSE		ok
PXDN	Oligo	40	0.00766580159365879	2.56040212223039	0.00439496735357179	0.771201682294858	0.067962498712181	-0.225892962382554	-0.1420834026863	0.134392203829207	-0.00609253780927	0.178848639704936	TRUE	direct_validation	17.8647123861926	0.178647123861926	FALSE		ok
PYGM	Oligo	40	0.0341190906282881	0.82265145920513	0.00866343027016211	1.21610951460307	0.0838888888888889	0.261587465287719	0.115968826584212	0.134392203829207	0.325528519124142	0.245561419056125	TRUE	direct_validation	36.2250347261929	0.362250347261929	FALSE		ok
PZP	Oligo	40	0.18252469388181	4.80402509340529	0.195189179179256	1.41709664393904	0.117517605633803	-4.16764704836315	-0.32565309496316	0.134392203829207	0.538965131808856	0.71504292024814	TRUE	direct_validation	74.6087760881769	0.746087760881769	FALSE		ok
QPCT	Oligo	40	0.024392818477838	3.15362231836147	0.0308085934209782	1.50298965613752	0.0752630956603997	-4.34558095231106	-0.320336321608165	0.134392203829207	0.434399988122549	0.60826317893862	TRUE	direct_validation	50.1070355653239	0.501070355653239	FALSE		ok
QRFPR	Oligo	40	0.00917311337404947	0.445741390836987	0.00821493196273237	1.16093245123353	0.0997500568052715	0.47992710836572	-0.0252554334409993	0.134392203829207	0.313023216760849	0.323433875948603	TRUE	direct_validation	29.7340369764468	0.297340369764468	FALSE		ok
QSER1	Oligo	40	0.121308817761488	8.55273904256451	0.119270393921725	0.283348826200635	0.0766621708977439	-1.9230798877615	-0.0223105935008035	0.134392203829207	0.7975020351569	0.621013133208255	TRUE	direct_validation	56.5895623634056	0.565895623634056	FALSE		ok
QSOX2	Oligo	40	0.108976988721034	6.23816596483656	0.116083118775829	0.384585226830335	0.0730529965666111	-0.1924814245769	-0.131803012644507	0.134392203829207	0.343529686116266	0.472232645403377	TRUE	direct_validation	54.8341791205673	0.548341791205673	FALSE		ok
R3HDM1	Oligo	40	0.0280026607134596	9.96645265635914	0.0662080012340881	0.517790912013836	0.0699562381900259	-0.290803095912638	-0.500653853666765	0.134392203829207	0.499327084735712	0.269230769230769	TRUE	direct_validation	51.9961100883083	0.519961100883083	FALSE		ok
R3HDM2	Oligo	40	0.0970304537059964	9.86174633604446	0.123800830766757	0.306897600163061	0.0603660565723794	-0.471896409622509	-0.277008422751596	0.134392203829207	0.722725957525338	0.624015009380863	TRUE	direct_validation	56.8496070254148	0.568496070254148	FALSE		ok
R3HDM4	Oligo	40	0.0897924036090018	5.33996575347722	0.0988403729243527	0.455069152156171	0.0688157293095565	-0.701024729667718	0.238086736504166	0.134392203829207	0.160642605528221	0.318574108818011	TRUE	direct_validation	51.2992194767885	0.512992194767885	FALSE		ok
RAB18	Oligo	40	0.0998890400167641	8.34941542101	0.114421597180229	0.240526636186478	0.0800749885555257	-3.55797626794206	-0.175393833244912	0.134392203829207	0.506263035037785	0.280675422138837	TRUE	direct_validation	48.3001822687368	0.483001822687368	FALSE		ok
RAB26	Oligo	40	0.0213041901335859	5.17144749310158	0.0403062585829384	0.605256593568084	0.0702126688572472	0.251407016378268	-0.532848349279873	0.134392203829207	0.378421576405665	0.368292682926829	TRUE	direct_validation	32.415654161163	0.32415654161163	FALSE		ok
RAB27B	Oligo	40	0.00415731595257444	3.89540124439911	0.00816838604977494	0.968864096314278	0.0714639958389278	-1.23868991173413	-0.39528066609304	0.134392203829207	0.0420239419301592	-0.101292126605484	TRUE	direct_validation	24.7468793028864	0.247468793028864	FALSE		ok
RAB3B	Oligo	40	0.0140424491872835	3.22354046295348	0.0128417229371893	0.832623757238053	0.123295434420713	-1.55475416412917	0.207136122734518	0.134392203829207	0.0871446368605961	0.31158134677531	TRUE	direct_validation	28.5191036423079	0.285191036423079	FALSE		ok
RAB3GAP1	Oligo	40	0.0929740466626617	9.51044488716483	0.104150541572172	0.161906456354035	0.0794825140319497	-1.02257912936658	-0.121495710385764	0.134392203829207	0.5800126321793	0.518761726078799	TRUE	direct_validation	38.8905069749826	0.388905069749826	FALSE		ok
RAB40C	Oligo	40	0.0755077103479291	7.98117986071221	0.124089614879144	0.348548501550738	0.0682468638579891	0.0397107928182616	-0.340371158512102	0.134392203829207	0.4367924338871	0.352157598499062	TRUE	direct_validation	52.0340992425054	0.520340992425054	FALSE		ok
RAB6A	Oligo	40	0.114627550989991	9.77949852143313	0.127615722617151	0.22160597068486	0.0737008691781753	-1.77297617497046	-0.320709886749567	0.134392203829207	0.401969481911138	0.485553470919325	TRUE	direct_validation	49.5981863268643	0.495981863268643	FALSE		ok
RAC1	Oligo	40	0.115373906562918	9.28332285904279	0.111236230893376	0.49063630927779	0.0823605766154465	-5.6200277916264	-0.0374832065628777	0.134392203829207	0.658926417148795	0.480675422138837	TRUE	direct_validation	67.5288844907064	0.675288844907064	FALSE		ok
RAD9A	Oligo	40	0.0341735564906146	7.23180780589131	0.0590005042030789	0.37815183364774	0.0624047426343063	-0.383204195728358	-0.23174911030463	0.134392203829207	0.270812243687826	0.191181988742964	TRUE	direct_validation	43.8333675445108	0.438333675445108	FALSE		ok
RALBP1	Oligo	40	0.130211664168273	8.30348764807679	0.1644415291185	0.272197591254412	0.0827722023850966	-2.52773135172481	-0.149422045199471	0.134392203829207	0.18933393009884	0.161163227016886	TRUE	direct_validation	56.9338794101522	0.569338794101522	FALSE		ok
RALGAPB	Oligo	40	0.149697661221591	9.04713713506809	0.147219668366273	0.179038692684752	0.0733563820888864	-1.39247013127316	0.0219975925705435	0.134392203829207	0.123198864457329	0.0559099437148218	TRUE	direct_validation	49.8795499331996	0.498795499331996	FALSE		ok
RALYL	Oligo	40	0.00301241108146125	7.69297356633319	0.00926570911437537	0.484089464748864	0.0726744770092053	0.534283149820084	-0.460304334966308	0.134392203829207	-0.098533577836467	-0.232833020637899	TRUE	direct_validation	28.816025630831	0.28816025630831	FALSE		ok
RANBP3L	Oligo	40	0.0109426542368234	3.62506727380064	0.00280389523265877	1.16011019562773	0.0868009232789107	0.765130763783366	0.184768726676832	0.134392203829207	-0.0465924939984341	0.159549524840623	TRUE	direct_validation	28.419145213028	0.28419145213028	FALSE		ok
RANBP9	Oligo	40	0.0764152402623646	8.81254979181927	0.0780646838398319	0.1994799914962	0.077473494033186	0.0710994759772242	-0.484156789972706	0.134392203829207	0.356475181560884	0.343151969981238	TRUE	direct_validation	32.3795715777246	0.323795715777246	FALSE		ok
RASGEF1C	Oligo	40	0.103103821814728	7.33507290412096	0.0347281182963447	0.655001431441154	0.138853082654762	-0.460700913973143	-0.0999729685827774	0.134392203829207	0.691426332123034	0.512570356472796	TRUE	direct_validation	58.1385527738693	0.581385527738693	FALSE		ok
RASGRF2-AS1	Oligo	40	0.0343971811977814	2.26034644298879	0.0456955216930368	1.26729887619454	0.122612446087492	-1.92906181223722	-0.268339696990773	0.134392203829207	0.090238377837875	0.0996242374961187	TRUE	direct_validation	48.0388548128348	0.480388548128348	FALSE		ok
RASGRP3	Oligo	40	0.779783528518609	10.1948257619617	0.563441592774641	0.961577654794591	0.0711482839299202	0.531989411218365	0.952758101788708	0.134392203829207	0.441829552279594	0.50093808630394	TRUE	direct_validation	89.6244716228851	0.896244716228851	FALSE		ok
RASIP1	Oligo	40	0.0710490172995399	4.0961774843619	0.0154507085536142	0.514932287014473	0.0824415378517638	-0.0978144551668956	-0.462589371212153	0.134392203829207	0.306351896579668	0.312253711634001	TRUE	direct_validation	30.0402052508865	0.300402052508865	FALSE		ok
RASL12	Oligo	40	0.0268231709794777	1.1449904922514	0.00333218006398173	1.49536515184752	0.0859441151566469	-4.02433691898309	0.345367092639928	0.134392203829207	-0.0704213861858126	0.157835857856053	TRUE	direct_validation	33.8004170557755	0.338004170557755	FALSE		ok
RBL2	Oligo	40	0.175702719795694	9.45709829797297	0.19948501615534	0.265244071162131	0.0832771260534925	-0.180781567143446	0.167483892502358	0.134392203829207	0.710193110722824	0.689305816135085	TRUE	direct_validation	63.6779362211159	0.636779362211159	FALSE		ok
RBM24	Oligo	40	0.00767812456845553	2.19955369811837	0.0182738611544316	0.843233378033248	0.0897466070447949	-0.288520925166059	-0.199093217744713	0.134392203829207	-0.107578738144022	0.166264961976236	TRUE	direct_validation	27.5732803949846	0.275732803949846	FALSE		ok
RBM33	Oligo	40	0.171456274398862	10.0055131197603	0.164183901350263	0.318567872643941	0.0781468524126114	-5.66582498224499	0.166623696727327	0.134392203829207	0.825432783805002	0.707879924953096	TRUE	direct_validation	67.0098758998487	0.670098758998487	FALSE		ok
RBM47	Oligo	40	0.0373034992043545	4.3174127732534	0.00264650720213907	0.849601730224824	0.0998494731560462	-2.54232571152523	0.126765320085562	0.134392203829207	-0.177959060825451	0.134896810506567	TRUE	direct_validation	27.4652036868283	0.274652036868283	FALSE		ok
RBM8A	Oligo	40	0.173676775939488	7.10023456235534	0.181512681180195	0.562462960797773	0.0708882915546665	-2.43941418706057	0.05129700713882	0.134392203829207	0.933094561456586	0.633020637898687	TRUE	direct_validation	70.1013771218134	0.701013771218134	FALSE		ok
RCC1	Oligo	40	0.120736228030744	6.92777673914336	0.116205262595907	0.454824397939058	0.0805143375161029	-3.18643390553304	-0.112068263721915	0.134392203829207	0.796587063945842	0.706754221388368	TRUE	direct_validation	61.387154577814	0.61387154577814	FALSE		ok
