## Additional file 2: Supplementary Tables S1-S11 for "CDSeq2 integrates individual-level cell-type expression deconvolution with recoverability-guided prioritization": S1_profile_predictions.csv (part 3 of 3)

gene	cell_type	cohort_n	contribution_mean	expected_log_mean_count	ref_specificity	bulk_logCPM_sd	bulk_max_donor_share	composition_loo_r2	bulk_theta_r	theta_mean	observed_r	observed_spearman	complete_type_libraries	cohort_id	variation_score	predicted_r	outside_training_range	range_features	status
RCL1	Oligo	40	0.150506745231608	8.28573575811484	0.139527636885353	0.309089214771939	0.0863624174163193	-0.124925277453126	0.057942001874398	0.134392203829207	0.630050626143357	0.672607879924953	TRUE	direct_validation	61.2765901748781	0.612765901748781	FALSE		ok
RCN1	Oligo	40	0.0205077461080875	2.69178784464617	0.0197595451279627	0.835846736698633	0.069647983079015	-1.57407600572241	-0.203430109137962	0.134392203829207	-0.121851052281924	0.124636334699028	TRUE	direct_validation	31.6131684122901	0.316131684122901	FALSE		ok
RCSD1	Oligo	40	0.0174305109140092	3.31274279684173	0.00153576504021766	0.579565806963669	0.0626765054204245	-1.38926071307772	0.0620316395831218	0.134392203829207	-0.124060427368513	-0.0192397956425457	TRUE	direct_validation	12.9352428708641	0.129352428708641	FALSE		ok
RECQL	Oligo	40	0.185664525981818	7.00880859293153	0.149961751938551	0.408024512768868	0.095526167698368	-0.196460419333564	-0.0838359658569746	0.134392203829207	0.33240406592551	0.463789868667918	TRUE	direct_validation	66.4617179831968	0.664617179831968	FALSE		ok
REPS1	Oligo	40	0.0796627414781938	8.92091835800398	0.0781379564938169	0.197553212906522	0.0784534372635203	-0.535960986852013	-0.461930213800862	0.134392203829207	0.445640104464308	0.507317073170732	TRUE	direct_validation	33.416335082608	0.33416335082608	FALSE		ok
REX1BD	Oligo	40	0.0835597360720111	6.77694080624596	0.104302719840509	0.875075415139653	0.0995357684000129	-2.04825661380031	-0.295989981381987	0.134392203829207	0.539621988194064	0.739774859287055	TRUE	direct_validation	60.9522364259982	0.609522364259982	FALSE		ok
RFNG	Oligo	40	0.0919313168853357	6.76859580483687	0.105517015648293	0.406301158235998	0.0882435804556065	-0.510991041783195	-0.165382482892063	0.134392203829207	0.481618189450302	0.678611632270169	TRUE	direct_validation	55.1578194078571	0.551578194078571	FALSE		ok
RFTN2	Oligo	40	0.709429666144004	11.6440714867121	0.492724672839512	1.01790261545098	0.0761715967167415	0.883092343148891	0.875499304666865	0.134392203829207	0.924631790801416	0.925703564727955	TRUE	direct_validation	90.0165612468982	0.900165612468983	FALSE		ok
RFX3	Oligo	40	0.0596488372431726	9.83060363371104	0.0754227463574656	0.300284661077399	0.0766685608356937	-0.53271576133501	-0.537313323664655	0.134392203829207	0.418072574174185	0.329831144465291	TRUE	direct_validation	43.8567446882985	0.438567446882985	FALSE		ok
RFX4	Oligo	40	0.007933298227773	4.03936836205271	0.0022198179925194	0.702973353355358	0.061406644886889	-1.7213648141666	0.194257458332947	0.134392203829207	0.191653188596282	0.202626641651032	TRUE	direct_validation	15.6875125158004	0.156875125158004	FALSE		ok
RGL1	Oligo	40	0.142981580771475	10.4044018000624	0.181405445772686	0.18964181332762	0.0732619714242991	-2.02466125146721	-0.121379231764137	0.134392203829207	0.633787997546806	0.751594746716698	TRUE	direct_validation	54.3475923325568	0.543475923325568	FALSE		ok
RGMA	Oligo	40	0.0104752623289885	3.61571113208735	0.00581074936389437	0.613944411839006	0.0657345625162097	-2.17745232415086	0.291489210819464	0.134392203829207	0.0948879927939493	0.208992447848828	TRUE	direct_validation	18.0519312439899	0.180519312439899	FALSE		ok
RGR	Oligo	40	0.0319862580436861	1.31267334210721	0.00721759525735509	1.39016475203143	0.160626268483618	-0.33580954884659	0.00476526796804381	0.134392203829207	0.393841287639084	0.389891399818657	TRUE	direct_validation	40.402168428627	0.40402168428627	FALSE		ok
RGS1	Oligo	40	0.0250851448250236	1.33946489807028	0.00137583198717669	1.66057684796613	0.130634997576345	-0.352759797656728	0.192711812212505	0.134392203829207	0.5505453617715	0.634313247469252	TRUE	direct_validation	35.3217310300404	0.353217310300404	FALSE		ok
RGS10	Oligo	40	0.0156081571341823	1.10103919811647	0.000955629281549404	0.811815002444974	0.0686195826645265	0.507867617475824	0.0997550650496318	0.134392203829207	0.210790212972494	0.201201128937627	TRUE	direct_validation	9.09875248868014	0.0909875248868014	FALSE		ok
RGS20	Oligo	40	0.00901359547624519	3.37115745177476	0.00273035805867859	0.627323451805156	0.0725875696263843	-0.93794375758696	0.000342262111935413	0.134392203829207	0.0316247754456903	0.0253700131572176	TRUE	direct_validation	15.4977606108651	0.154977606108651	FALSE		ok
RGS3	Oligo	40	0.413210499523673	7.82793826930274	0.137585297180545	0.640542395320036	0.0778621954414462	0.4607453167717	0.685987677648904	0.134392203829207	0.19274701388515	0.34671669793621	TRUE	direct_validation	76.8828063381323	0.768828063381323	FALSE		ok
RHOBTB3	Oligo	40	0.210975345860942	9.98910122788031	0.129505139170195	0.4424372444092	0.0596031746031746	0.475237432858034	0.515212109968645	0.134392203829207	0.622477268031656	0.775609756097561	TRUE	direct_validation	70.4068330988907	0.704068330988907	FALSE		ok
RHOF	Oligo	40	0.0626803464839233	4.21759139369666	0.117769611787403	0.471368416674933	0.0950263752825923	-5.69994026170711	-0.374723987517324	0.134392203829207	0.219492898359256	0.165767625305492	TRUE	direct_validation	43.5669019731046	0.435669019731046	FALSE		ok
RHOQ	Oligo	40	0.241274085599033	9.04362344495074	0.149113597810342	0.57526922315928	0.0953720050441362	0.410606811503812	0.407025270874372	0.134392203829207	0.713017502347376	0.775797373358349	TRUE	direct_validation	74.6663509546219	0.746663509546219	FALSE		ok
RIC3	Oligo	40	0.0519412324897856	7.57619982632784	0.0685759905632899	0.504376606473022	0.0814532584761883	-1.35215502460973	-0.557094882267801	0.134392203829207	0.510157388959949	0.581801125703565	TRUE	direct_validation	47.3836542126924	0.473836542126924	FALSE		ok
RIMS1	Oligo	40	0.0110463981570077	7.638132069493	0.0208779643803645	0.530600029854207	0.0894672573869836	-3.21843049301091	-0.331450251395541	0.134392203829207	-0.031274716645323	-0.129455909943715	TRUE	direct_validation	39.3258648552751	0.393258648552751	FALSE		ok
RINL	Oligo	40	0.102798643246544	3.7256514533382	0.111168719426317	1.10694052581522	0.0875796178343949	-2.77546951608954	-0.417975011177224	0.134392203829207	0.590597111733699	0.509404756881055	TRUE	direct_validation	57.4225650284485	0.574225650284485	FALSE		ok
RIPOR2	Oligo	40	0.00736185885816394	4.37975100382318	0.00992487631313667	0.581583921465752	0.0851871565665263	-1.86008355138284	-0.379825635202613	0.134392203829207	0.634616572096459	0.162319387357819	TRUE	direct_validation	20.277337436304	0.20277337436304	FALSE		ok
RLBP1	Oligo	40	0.0199230842834879	0.73515886654922	0.0052453578649842	1.15866814339881	0.139262934089298	-2.9933421716436	-0.188539050299928	0.134392203829207	-0.330947440870368	-0.40375333741862	TRUE	direct_validation	28.1476141802699	0.281476141802699	FALSE		ok
RMND1	Oligo	40	0.0945474028329535	6.91913418936456	0.118992205136287	0.399651198901783	0.0811649727735504	-1.45026266190531	-0.510845072799154	0.134392203829207	0.470742269864674	0.44859287054409	TRUE	direct_validation	50.2135981200633	0.502135981200633	FALSE		ok
RMND5A	Oligo	40	0.165677338450198	9.10431269975719	0.227941878657069	0.341216471393985	0.0804292883044577	-2.02783546795856	-0.030221564228201	0.134392203829207	0.773178316205055	0.596998123827392	TRUE	direct_validation	68.6574475083855	0.686574475083855	FALSE		ok
RNASE1	Oligo	40	0.829387310232333	9.75467524233481	0.597916231724735	1.16578054414608	0.0962896160783303	-1.47254534816995	0.447924202570287	0.134392203829207	0.793786489930418	0.962476547842402	TRUE	direct_validation	93.3711489003999	0.933711489003999	FALSE		ok
RND1	Oligo	40	0.0104654638759531	2.80593896318915	0.017012293225027	0.707649645712972	0.0762798937112489	-5.06265127076785	-0.219767250502152	0.134392203829207	0.291078686291613	0.153261396508669	TRUE	direct_validation	25.7301022344398	0.257301022344398	FALSE		ok
RNF111	Oligo	40	0.117226763043345	9.06147571364069	0.116949275202956	0.239777506709719	0.0776889053277236	0.0691281121056831	-0.43751473031817	0.134392203829207	0.795699444656731	0.774296435272045	TRUE	direct_validation	47.5540855457896	0.475540855457896	FALSE		ok
RNF114	Oligo	40	0.158847252810761	8.10234687605603	0.13713739131581	0.264560020559772	0.0837062652563059	-1.29446313539456	0.140169087598461	0.134392203829207	0.773794351474912	0.537898686679175	TRUE	direct_validation	57.3958974501412	0.573958974501412	FALSE		ok
RNF130	Oligo	40	0.302268428349386	12.1098209523459	0.288022546920296	0.355381934995994	0.0686836192230015	0.103638220804825	0.807847680348435	0.134392203829207	0.510264913719727	0.544652908067542	TRUE	direct_validation	73.2027612716031	0.732027612716031	FALSE		ok
RNF138	Oligo	40	0.151994181643561	7.93422327758739	0.138354796301498	0.242943388547309	0.0776269872043428	-2.91594266554091	0.134666488626863	0.134392203829207	0.227880976659464	0.257598499061914	TRUE	direct_validation	54.2375130588978	0.542375130588978	FALSE		ok
RNF149	Oligo	40	0.0960410587796316	9.08539865285745	0.063275318760027	0.279275112297178	0.0848015843588189	-3.82291207423493	-0.169465752406199	0.134392203829207	0.342644235378795	0.51125703564728	TRUE	direct_validation	50.5640235551866	0.505640235551866	FALSE		ok
RNF157	Oligo	40	0.0930018918007229	8.93566250242478	0.11447272730443	0.413637858313934	0.0890244732246138	-0.0564396003356233	-0.0562791758264769	0.134392203829207	0.256005813603631	0.325515947467167	TRUE	direct_validation	62.7362279981142	0.627362279981142	FALSE		ok
RNF166	Oligo	40	0.0942888718339526	5.48431922640336	0.0504627955558115	0.399158048882018	0.0611642580907796	-2.55841576894879	-0.303954262783873	0.134392203829207	0.742418129956197	0.769981238273921	TRUE	direct_validation	44.2191328066964	0.442191328066964	FALSE		ok
RNF182	Oligo	40	0.00873893604043486	1.99420972245788	0.00316603779271815	0.557656810550904	0.0730846181005061	0.0276887439570777	-0.183566044732686	0.134392203829207	0.145784054111765	0.0341250777146209	TRUE	direct_validation	10.5319047551081	0.105319047551081	FALSE		ok
RNF219-AS1	Oligo	40	0.00985042907329293	4.09416255021854	0.00265294495547558	0.93799448451274	0.0751623622850682	0.633291411195041	0.160896829397799	0.134392203829207	0.391428516803533	0.424390243902439	TRUE	direct_validation	23.3567169570405	0.233567169570405	FALSE		ok
RNF220	Oligo	40	0.851405675410911	14.1880524547195	0.883557356495813	1.14177514377407	0.0708218129752148	0.785949871560123	0.965139339493664	0.134392203829207	0.911769605831605	0.905816135084428	TRUE	direct_validation	92.7103693340803	0.927103693340803	FALSE		ok
RNF32	Oligo	40	0.232198940641519	4.83140475903718	0.221888459900499	0.959475766015149	0.0709466811751904	-0.440738171121153	0.289569983253453	0.134392203829207	0.565285389894042	0.542690945940824	TRUE	direct_validation	72.3905568282951	0.723905568282951	FALSE		ok
RNF43	Oligo	40	0.0281954902398517	2.31948402744286	0.00974519631292664	0.971680568532189	0.274089935760171	-0.325057892459415	-0.23344215963689	0.134392203829207	-0.192935019858805	-0.274139468401693	TRUE	direct_validation	30.3967192908408	0.303967192908408	FALSE		ok
RNFT1	Oligo	40	0.0537709897741391	5.20281643370205	0.0637854540438361	0.457617026542865	0.077223413447691	-1.42250653534246	-0.50249654983179	0.134392203829207	0.455995278337513	0.34108818011257	TRUE	direct_validation	38.0762231008991	0.380762231008991	FALSE		ok
RNPEP	Oligo	40	0.098303411796306	6.42160287480572	0.0880096123508193	0.326103062842504	0.0943411457632592	-0.129562524573106	-0.330189229605946	0.134392203829207	0.650473355807748	0.693245778611632	TRUE	direct_validation	45.6198569904294	0.456198569904294	FALSE		ok
ROBO2	Oligo	40	0.00432382584323313	8.33126578845178	0.0062000868911139	0.512920553499575	0.0735871133831223	-0.413142438533285	-0.0617551206702439	0.134392203829207	-0.277811922308533	-0.321951219512195	TRUE	direct_validation	36.623525308303	0.36623525308303	FALSE		ok
ROCK2	Oligo	40	0.0391020838508091	8.6378341277591	0.057473696259592	0.242461400938101	0.0687285816637462	0.509347609535983	-0.644872089878417	0.134392203829207	0.216117531305738	0.20562851782364	TRUE	direct_validation	26.2264565776106	0.262264565776106	FALSE		ok
ROM1	Oligo	40	0.453516818320192	5.80191073585834	0.24983916361256	0.977340395407633	0.136353131499884	-0.447658549324261	0.236047821568296	0.134392203829207	0.690622786775907	0.810131332082552	TRUE	direct_validation	83.2828813049554	0.832828813049554	FALSE		ok
RORB	Oligo	40	0.0203494381310353	7.80375042806297	0.0490167654044961	0.980797476890384	0.0803048289354488	-0.856204942628827	-0.245313161429388	0.134392203829207	0.338182174587308	0.2046904315197	TRUE	direct_validation	55.9111131399742	0.559111131399742	FALSE		ok
ROS1	Oligo	40	0.00305526205083088	-0.0803738769629364	0.0113138812478218	1.11389029379294	0.105742474070326	-1.89569284498284	-0.369686822249878	0.134392203829207	0.632298088159547	0.230384320657322	TRUE	direct_validation	23.9053140026474	0.239053140026474	FALSE		ok
RPAIN	Oligo	40	0.135786993036682	7.96539749424932	0.153735958497275	0.457064454821053	0.0864516626803487	-3.91863044784936	-0.225107685800128	0.134392203829207	0.567580239578128	0.65891181988743	TRUE	direct_validation	65.8500575330332	0.658500575330332	FALSE		ok
RPF1	Oligo	40	0.124424279504922	5.97769767714478	0.126163154050004	0.554255161992137	0.0679415495935723	-3.55631859653764	-0.128090760651055	0.134392203829207	0.778010484698023	0.638461538461539	TRUE	direct_validation	61.2352839960847	0.612352839960847	FALSE		ok
RPGR	Oligo	40	0.072362555443965	6.38924201842418	0.0244993117899502	0.24571318345835	0.0747087192181298	-0.921554108832064	-0.127559846117496	0.134392203829207	0.577717482510335	0.370356472795497	TRUE	direct_validation	28.2094672689703	0.282094672689703	FALSE		ok
RPL10	Oligo	40	0.23586784999588	9.45974904122737	0.187243730949528	1.06531386124967	0.079237666056424	-2.36925776741418	-0.124568872850149	0.134392203829207	0.789686880859076	0.877673545966229	TRUE	direct_validation	82.0009697071705	0.820009697071705	FALSE		ok
RPL12	Oligo	40	0.175942199149778	6.24550417744345	0.108118049361415	0.777887281669964	0.0744432071269488	-1.92858681377456	-0.101623967109077	0.134392203829207	0.706091301413697	0.748780487804878	TRUE	direct_validation	67.8370243276052	0.678370243276052	FALSE		ok
RPL13A	Oligo	40	0.190205580006605	8.45177127747185	0.145531526891263	1.19651994643166	0.0693326573293618	-2.74302085850711	-0.0282060965988625	0.134392203829207	0.867586134769061	0.883677298311445	TRUE	direct_validation	79.7341557531573	0.797341557531573	FALSE		ok
RPL14	Oligo	40	0.12522228412793	8.45850307750168	0.133986455189272	0.881335788094683	0.0797537173664137	-3.36442290472576	-0.3440720104071	0.134392203829207	0.557153336493009	0.900375234521576	TRUE	direct_validation	69.3265500163934	0.693265500163934	FALSE		ok
RPL34-AS1	Oligo	40	0.16867853461178	7.21327139913858	0.178801204729057	0.525344786743692	0.0933772997627045	-0.978161451090916	0.401594892206686	0.134392203829207	0.564360082543451	0.651219512195122	TRUE	direct_validation	66.7215741610032	0.667215741610032	FALSE		ok
RPL36AL	Oligo	40	0.170257250656178	7.27485905491962	0.157120752916591	1.19355471035014	0.0978020146214845	-2.20502473595058	-0.223703808324594	0.134392203829207	0.83091790280082	0.80187617260788	TRUE	direct_validation	76.0708090577389	0.760708090577389	FALSE		ok
RPL7	Oligo	40	0.140396533686094	7.54609530003229	0.139327879521361	1.24542976227061	0.11530357007504	-3.93235855711945	-0.248620845683767	0.134392203829207	0.75237792033149	0.868667917448405	TRUE	direct_validation	74.902253356115	0.74902253356115	FALSE		ok
RPRD1A	Oligo	40	0.109623994686982	9.3379342046305	0.149245469122521	0.19406578206323	0.0730216962997598	-0.516216387336465	-0.214984072408005	0.134392203829207	0.432454539082156	0.573733583489681	TRUE	direct_validation	47.0921128256446	0.470921128256446	FALSE		ok
RPRML	Oligo	40	0.0156639333186785	3.5699899939926	0.0497253553730337	1.03462143185687	0.0773042102259462	-3.69125295368438	-0.349573891791492	0.134392203829207	0.342031027245326	0.565258465145183	TRUE	direct_validation	41.0176505135696	0.410176505135696	FALSE		ok
RPS10-NUDT3	Oligo	40	0.0939458520180423	5.89195443754074	0.131873406788982	0.386973349537881	0.0732014813647467	-0.219496628392886	0.0378796658964676	0.134392203829207	0.721133098790488	0.74202626641651	TRUE	direct_validation	53.3903254264094	0.533903254264094	FALSE		ok
RPS11	Oligo	40	0.183247987433025	7.88762061296214	0.127442971041	0.918058921357499	0.0701258279402555	-2.6333183724089	0.013538959950054	0.134392203829207	0.743964204713792	0.879924953095685	TRUE	direct_validation	74.6690947806701	0.746690947806701	FALSE		ok
RPUSD2	Oligo	40	0.12384445879709	4.64313683989478	0.172265223667459	0.655246409136636	0.0922880963408986	-1.49902905468167	-0.205071627824529	0.134392203829207	0.532536062461071	0.595684803001876	TRUE	direct_validation	59.534461751448	0.59534461751448	FALSE		ok
RPUSD4	Oligo	40	0.132031561761792	5.87992429545273	0.151448865036342	0.298006715375718	0.0824312621779606	0.216311838872936	-0.0965068618106132	0.134392203829207	-0.363643373297049	0.189971387234647	TRUE	direct_validation	51.5100959440159	0.515100959440159	FALSE		ok
RRAGC	Oligo	40	0.166615313448755	7.08815876137247	0.158913223314147	0.546020778863001	0.0836054443761922	-2.72418659549144	0.253334724543848	0.134392203829207	0.819719347422757	0.477485928705441	TRUE	direct_validation	67.6014687145909	0.676014687145909	FALSE		ok
RRM2B	Oligo	40	0.114909581550996	6.56781159278514	0.105124766449482	0.31015518319956	0.0804708143165986	-0.0971131632310502	0.147216133500489	0.134392203829207	0.262968281778087	0.350281425891182	TRUE	direct_validation	50.5320630001084	0.505320630001084	FALSE		ok
RRNAD1	Oligo	40	0.229055211885814	7.05485423544396	0.224869112699431	0.459279071347668	0.0831699803976477	0.309233284733534	0.419386866173956	0.134392203829207	0.696777202706167	0.509943714821764	TRUE	direct_validation	69.9517911682419	0.699517911682419	FALSE		ok
RRP12	Oligo	40	0.0480801587919543	6.11772606282055	0.0721136289672092	0.325579290838659	0.0796521016195821	-0.25227954740537	-0.259470921367858	0.134392203829207	0.711694167865262	0.535459662288931	TRUE	direct_validation	37.9898694355367	0.379898694355367	FALSE		ok
RRP36	Oligo	40	0.14836815967696	7.11134614848556	0.148650106538646	0.268906402059068	0.0792173202183487	-0.389788810656968	0.0290553898562069	0.134392203829207	0.544757210059127	0.361913696060038	TRUE	direct_validation	54.7593888867329	0.547593888867329	FALSE		ok
RSPO3	Oligo	40	0.0213448590435745	3.0880135477518	0.0174575975420468	0.664615649878642	0.085341476957246	-0.593956759794959	-0.188895349861833	0.134392203829207	0.422769913347099	-0.0381063367813267	TRUE	direct_validation	28.7619457458695	0.287619457458695	FALSE		ok
RTKN	Oligo	40	0.72074597488149	9.45198602365747	0.528666086547318	0.966699246557826	0.0737488276920454	0.581482738784114	0.883154828704599	0.134392203829207	0.780523359578564	0.750093808630394	TRUE	direct_validation	88.9723949449497	0.889723949449497	FALSE		ok
RTL6	Oligo	40	0.0627947676354939	4.73206696471499	0.106595032827396	0.593731710871984	0.0910443490701001	-1.32616551453317	0.0380103103568183	0.134392203829207	0.793822868159681	0.362024485599261	TRUE	direct_validation	51.2676022907011	0.512676022907011	FALSE		ok
RYR3	Oligo	40	0.00868302695403703	6.01482187781458	0.00323929590993936	0.452637045380014	0.0619778968162161	0.222520979434934	0.338191830887056	0.134392203829207	-0.33086680127951	-0.377110694183865	TRUE	direct_validation	17.7652169148772	0.177652169148772	FALSE		ok
S100Z	Oligo	40	0.0376385113907768	3.15343051693326	0.0039882487024622	0.749985385393733	0.0739565535757872	-1.04126811352297	0.485207446617992	0.134392203829207	0.0305793193045386	0.214423917578044	TRUE	direct_validation	17.8407042589921	0.178407042589921	FALSE		ok
S1PR1	Oligo	40	0.033311797907667	1.37009885964293	0.00199945707625493	1.52196006957904	0.0925330475169703	0.0842461429529764	0.170053667856616	0.134392203829207	0.0607865728699958	0.332657885155313	TRUE	direct_validation	35.6878911117071	0.356878911117071	FALSE		ok
S1PR5	Oligo	40	0.953295367245188	7.44230202964628	0.974161147711687	1.30432515756814	0.0877118644067797	0.415503824374044	0.861491465230028	0.134392203829207	0.971531369606582	0.948405253283302	TRUE	direct_validation	92.5140772275998	0.925140772275998	FALSE		ok
SALL2	Oligo	40	0.0896087420957385	4.60569164188254	0.0807670059574156	0.741500844462176	0.0919540229885057	-0.31035530617152	-0.0785418222112973	0.134392203829207	0.876619798855325	0.486303939962477	TRUE	direct_validation	54.1338452808072	0.541338452808072	FALSE		ok
SAMD1	Oligo	40	0.182173681379055	6.87734031082187	0.163926030498107	0.562230904740055	0.0704357015119493	-0.321969111511123	0.258297747009689	0.134392203829207	0.695448841445216	0.437335834896811	TRUE	direct_validation	68.4234215865812	0.684234215865812	FALSE		ok
SAMD5	Oligo	40	0.00383713463713153	2.94004321755409	0.00301911821094114	0.901017962625733	0.0741393300104324	0.00532954651627526	-0.0909722486376735	0.134392203829207	-0.019045603760221	0.0888263302371002	TRUE	direct_validation	19.6632426746038	0.196632426746038	FALSE		ok
SAMSN1	Oligo	40	0.0251489878658992	2.79156117404831	0.00251295323031312	0.970308089574581	0.126886434533345	-1.20962580509031	0.129242067572782	0.134392203829207	0.356751471509987	0.473667541946422	TRUE	direct_validation	23.935507418557	0.23935507418557	FALSE		ok
SAP30BP	Oligo	40	0.218930131651699	8.38840603362496	0.199721483769488	0.318259614394575	0.0844916550414307	-1.13891142900542	0.188272072017307	0.134392203829207	0.50361397609451	0.534521575984991	TRUE	direct_validation	68.2010458652315	0.682010458652315	FALSE		ok
SAPCD2	Oligo	40	0.212029446453801	4.92411307685988	0.114359076216535	0.71789933718121	0.0645698427382054	-0.20745249919633	0.13851219868134	0.134392203829207	0.547389964986247	0.526740485911443	TRUE	direct_validation	66.4816221846119	0.664816221846119	FALSE		ok
SAR1A	Oligo	40	0.136454781764957	7.70282444299368	0.146123369599182	0.300859036412522	0.0794766058683584	-1.97133258446653	-0.124463216806606	0.134392203829207	0.556907112214471	0.462288930581614	TRUE	direct_validation	57.7633217206789	0.577633217206789	FALSE		ok
SATB2	Oligo	40	0.0170813920780524	7.58050607775156	0.0560650024858318	1.04824303421242	0.0750760438750115	-1.02113929755368	-0.348158805712727	0.134392203829207	0.224210724950617	0.26454033771107	TRUE	direct_validation	55.1377956582624	0.551377956582624	FALSE		ok
SAV1	Oligo	40	0.263787763021726	7.76207571087439	0.186204694460678	0.281515864250946	0.0746000705286442	-2.56902781091218	0.413769369345815	0.134392203829207	0.479618170222475	0.495497185741088	TRUE	direct_validation	64.51689622765	0.6451689622765	FALSE		ok
SC5D	Oligo	40	0.103785400986323	6.55304912514576	0.13316723235692	0.33104129778332	0.0766127011177385	-3.75135730364565	-0.415823307730966	0.134392203829207	0.47246628326825	0.346153846153846	TRUE	direct_validation	47.8811647186142	0.478811647186142	FALSE		ok
SCAF4	Oligo	40	0.143511234036508	8.09521591032339	0.133037955316234	0.245723669978774	0.0691401432657238	0.194228447627539	0.151940911632284	0.134392203829207	0.643327425616965	0.613508442776736	TRUE	direct_validation	53.8321976755142	0.538321976755142	FALSE		ok
SCARA5	Oligo	40	0.0533373523015535	1.66446684684279	0.043593502459398	0.90481450369133	0.123287671232877	-1.18278124270682	-0.0200684927005409	0.134392203829207	0.54449418538979	-0.105177179595545	TRUE	direct_validation	43.2695263373212	0.432695263373212	FALSE		ok
SCD	Oligo	40	0.849662973929769	11.6286012768547	0.849585053455653	1.04241754349736	0.0857153116920425	0.414512023096855	0.778192916228553	0.134392203829207	0.876649571627529	0.874859287054409	TRUE	direct_validation	92.7175034690432	0.927175034690431	FALSE		ok
SCFD1	Oligo	40	0.11573034740405	9.36395720874275	0.114653140494858	0.187641040896736	0.0750367725187404	-0.312774850565571	-0.248775010746744	0.134392203829207	-0.204136204282217	-0.150844277673546	TRUE	direct_validation	44.7017012341123	0.447017012341123	FALSE		ok
SCHLAP1	Oligo	40	0.00222577612759999	2.10184803227758	0.00787426550307384	0.981377293261826	0.0728274787062295	-2.00313773882827	-0.400874404947342	0.134392203829207	0.166638955632321	0.0072266549486635	TRUE	direct_validation	20.6384591068228	0.206384591068228	FALSE		ok
SCIN	Oligo	40	0.0300619947998428	2.29597366068434	0.00162900511824609	1.18863834172167	0.153559602649007	-3.72832273337777	0.209723042290386	0.134392203829207	0.163343256725911	0.320720269439306	TRUE	direct_validation	26.4727323355234	0.264727323355234	FALSE		ok
SCN9A	Oligo	40	0.00719378231681177	3.22158159841747	0.00520181827369356	0.595515216919345	0.0829098193419149	-4.23603337155601	-0.014771749440681	0.134392203829207	0.196762278527579	0.0980034211962148	TRUE	direct_validation	18.2831470821707	0.182831470821707	FALSE		ok
SCRIB	Oligo	40	0.221315015590082	7.01082039455663	0.186362709833551	0.420519649715635	0.0582482993197279	0.498331044874468	0.593244542877878	0.134392203829207	0.719962712565542	0.590056285178236	TRUE	direct_validation	64.7034848318727	0.647034848318727	FALSE		ok
SDC4	Oligo	40	0.0708572741668727	4.5672024952492	0.0170349814920925	1.11915435611212	0.0675586267735058	0.637939500802599	0.197595608557186	0.134392203829207	0.391888097047339	0.304878048780488	TRUE	direct_validation	49.6629883665825	0.496629883665825	FALSE		ok
SDF2L1	Oligo	40	0.234610591192867	5.32959095955979	0.123061271669829	0.956736322955776	0.084786530366807	-3.35768082414113	0.0622708461387123	0.134392203829207	0.587160510800723	0.66078799249531	TRUE	direct_validation	72.5012789989024	0.725012789989024	FALSE		ok
SDHA	Oligo	40	0.146725061800158	8.57953814434886	0.170501313669767	0.326777370305974	0.0907903987144722	-2.88713952646054	-0.179966904550954	0.134392203829207	0.72530780499064	0.554784240150094	TRUE	direct_validation	63.1233035775552	0.631233035775552	FALSE		ok
SDHAF1	Oligo	40	0.194865880967908	5.65552100011735	0.226404295174399	0.941882094795252	0.114504504504505	-2.63483713738053	-0.190638413781241	0.134392203829207	0.689089730512532	0.85046904315197	TRUE	direct_validation	72.4134081698794	0.724134081698794	FALSE		ok
SDS	Oligo	40	0.034334732103474	1.5002103058543	0.0108992771032702	1.1436836099255	0.081267217630854	-2.14424372739546	-0.218745086735358	0.134392203829207	0.5225946196598	0.198849107093127	TRUE	direct_validation	35.5280943586314	0.355280943586314	FALSE		ok
SEC16B	Oligo	40	0.0261261894113218	4.80353958257162	0.0547138162211688	0.956586200800132	0.0963148391332896	-0.430663159257141	-0.267989791409406	0.134392203829207	0.578457392706585	0.461942800744438	TRUE	direct_validation	46.6179809531516	0.466179809531516	FALSE		ok
SEC24A	Oligo	40	0.0969642970790788	7.36465635567415	0.103328466379795	0.213119785425233	0.0770613597741668	-1.45706596113473	-0.219694001442205	0.134392203829207	0.212492255556299	0.45140712945591	TRUE	direct_validation	39.6764406680746	0.396764406680746	FALSE		ok
SEC63	Oligo	40	0.136378613787701	8.8972070468635	0.143035436214494	0.172016279663478	0.0763164374406416	-1.24419216283692	0.045843298336472	0.134392203829207	0.523247940699831	0.362851782363978	TRUE	direct_validation	46.693486834187	0.46693486834187	FALSE		ok
SELENON	Oligo	40	0.0518426728122399	3.78530840056078	0.0630601779138331	1.17767542265384	0.101807802093245	0.785856985271569	-0.309599778748468	0.134392203829207	0.735053101491312	0.671459681561027	TRUE	direct_validation	52.4146677646875	0.524146677646875	FALSE		ok
SELPLG	Oligo	40	0.0478574848464388	1.61332000654885	0.0046600176255469	1.26876626305995	0.0723920863309352	0.330854455577054	0.150074223876127	0.134392203829207	0.142330880775505	0.148918050675657	TRUE	direct_validation	36.8024396629435	0.368024396629435	FALSE		ok
SEMA3A	Oligo	40	0.0123624410122108	5.7805845215497	0.0298531257732917	0.874509923561005	0.0752146361406378	-3.0185930683083	-0.0145355477794061	0.134392203829207	0.0213211834429512	0.0660412757973734	TRUE	direct_validation	44.2948124220731	0.442948124220731	FALSE		ok
SEMA3E	Oligo	40	0.0394466880669516	6.54269377228521	0.017146892274876	0.715877800489552	0.106861457649376	-0.475904835241597	0.487239041081757	0.134392203829207	0.124354241391849	0.0534709193245779	TRUE	direct_validation	38.8032994490802	0.388032994490802	FALSE		ok
SEMA4C	Oligo	40	0.311715265384662	8.16841649062439	0.312581967376936	0.515272898679394	0.103536693191866	-0.600449454167404	0.335821273813581	0.134392203829207	0.667715406619296	0.69906191369606	TRUE	direct_validation	79.2480747686726	0.792480747686726	FALSE		ok
SEMA5A	Oligo	40	0.138673157325235	9.07189276887775	0.0612987914139212	0.604855422123406	0.10212247506691	0.41219727468671	0.423519678204458	0.134392203829207	0.551776555425319	0.536585365853659	TRUE	direct_validation	64.5272205369564	0.645272205369564	FALSE		ok
SENP5	Oligo	40	0.118316819258785	9.10471199962373	0.13446115081947	0.223122475270868	0.0794868899246453	-1.50277893608298	-0.0989414774687545	0.134392203829207	0.612465943722744	0.490806754221389	TRUE	direct_validation	51.9717711186807	0.519717711186807	FALSE		ok
SEPHS2	Oligo	40	0.0874323215427638	5.28820267088763	0.100170364324285	0.839293215557784	0.0895053915860882	-2.41685959346616	-0.198127892324075	0.134392203829207	0.627104918710488	0.677298311444653	TRUE	direct_validation	57.4727256659557	0.574727256659557	FALSE		ok
SEPT6	Oligo	40	0.0185806135261032	5.12778136794539	0.0122519391476203	0.295225237261036	0.071641351917914	-3.24172003114499	-0.463741262797505	0.134392203829207	0.521179298463694	0.174108818011257	TRUE	direct_validation	7.74171469608104	0.0774171469608104	FALSE		ok
SERPINE1	Oligo	40	0.0383847832200947	1.53468878035449	0.00199785045010522	1.04502134586097	0.149929775280899	-3.26630997173375	0.0464865690984242	0.134392203829207	0.0466344505227466	0.156406606192013	TRUE	direct_validation	25.0831389660446	0.250831389660446	FALSE		ok
SERPINH1	Oligo	40	0.150830628041246	4.46287348035504	0.0101799581593743	1.64595830047538	0.413022963195974	-0.893899710170988	0.231219318332353	0.134392203829207	0.453480118474385	0.623850040269866	TRUE	direct_validation	64.472976898738	0.64472976898738	FALSE		ok
SEZ6L	Oligo	40	0.00439802539702229	5.51313691387006	0.0046076759576099	0.376324423702474	0.0731114779185218	-0.198723440510529	-0.192509412841342	0.134392203829207	-0.0670440783676819	-0.033777444768101	TRUE	direct_validation	14.3579593436728	0.143579593436728	FALSE		ok
SFR1	Oligo	40	0.425496823905625	5.92375071230598	0.407568374783016	1.04071596708483	0.0694779862530188	-1.84841256971635	0.234937361334127	0.134392203829207	0.717482570038872	0.812382739212008	TRUE	direct_validation	84.7004481531072	0.847004481531072	FALSE		ok
SFT2D3	Oligo	40	0.222982900362944	5.24522966684412	0.16753363264925	1.09047286820708	0.0819010611268869	0.598446151825499	-0.0195837223006314	0.134392203829207	0.541225249629265	0.626389606205304	TRUE	direct_validation	74.7597999894195	0.747597999894195	FALSE		ok
SFXN4	Oligo	40	0.10456367662584	7.27945857576368	0.108101857332684	0.381434699861696	0.0782350179940541	-1.37233627951374	-0.278738150046249	0.134392203829207	0.567600134996792	0.566041275797374	TRUE	direct_validation	55.3966072723433	0.553966072723433	FALSE		ok
SGF29	Oligo	40	0.151277893135774	6.40403387860497	0.120008746488783	0.466981706097618	0.0861625742398723	-0.89896410545282	-0.128204038435743	0.134392203829207	0.728746674670314	0.56078799249531	TRUE	direct_validation	62.894938655029	0.628949386550289	FALSE		ok
SGPP2	Oligo	40	0.00253830081502557	2.23889584102679	0.00128676336289984	0.465931088905814	0.0735164192476637	0.358121922278191	-0.632680201498888	0.134392203829207	-0.559287670994128	-0.409389851832724	TRUE	direct_validation	0	-0.0934389053322004	FALSE		ok
SH3BGRL3	Oligo	40	0.146638795251622	6.85336202246444	0.120961758971098	0.907757708678662	0.0603740971664918	-7.18217678786915	0.00542594034900847	0.134392203829207	0.671867295880707	0.682926829268293	TRUE	direct_validation	69.7262951014282	0.697262951014282	FALSE		ok
SH3BP5L	Oligo	40	0.109475393320138	6.16061961529442	0.164294241835412	0.473213695380464	0.0955595848925582	-0.0283423810659127	0.177959581589021	0.134392203829207	0.771538922348914	0.660600375234522	TRUE	direct_validation	59.7953014401718	0.597953014401718	FALSE		ok
SH3GL1	Oligo	40	0.0682981273952307	7.07733093936144	0.0698673097961316	0.257465075918427	0.0685612227541127	-2.96155621033775	-0.20269013461468	0.134392203829207	0.368190599244013	0.389305816135085	TRUE	direct_validation	38.3202672956866	0.383202672956866	FALSE		ok
SH3KBP1	Oligo	40	0.139062939519298	9.82051608554947	0.102289059942219	0.498134939166449	0.069205996063819	-0.474458369274577	0.227321180997994	0.134392203829207	-0.0697661465473603	0.398499061913696	TRUE	direct_validation	68.8733473298787	0.688733473298787	FALSE		ok
SH3TC2	Oligo	40	0.948246735413105	11.0446038215844	0.971414513751203	1.38953986293053	0.0923105454714051	0.774297028689756	0.925672507521162	0.134392203829207	0.956017348632226	0.964165103189494	TRUE	direct_validation	94.0201246277069	0.940201246277069	FALSE		ok
SH3TC2-DT	Oligo	40	0.959252715653577	9.46187564168767	0.95869822068968	1.8078524023096	0.0877241956870682	0.396032063960948	0.890827834482855	0.134392203829207	0.938615678576183	0.903377110694184	TRUE	direct_validation	94.9686919393685	0.949686919393685	FALSE		ok
SHISA6	Oligo	40	0.0104106028909085	4.75158809852468	0.00686690293508559	0.500344280532234	0.0711152118658821	-0.218545607422854	-0.504174864758028	0.134392203829207	0.295561326001213	0.177673545966229	TRUE	direct_validation	14.6357262833943	0.146357262833943	FALSE		ok
SIAH3	Oligo	40	0.00294041947940763	1.31422363546283	0.0031196558249544	1.1089258505206	0.0934032619899351	-0.0906681903490472	-0.23212684463946	0.134392203829207	0.031548052077196	0.266365189939125	TRUE	direct_validation	20.5952323639184	0.205952323639184	FALSE		ok
SIGLEC10	Oligo	40	0.03338743651472	1.18869648975218	0.00241003247533026	1.12901846597446	0.138039215686275	-1.47270310099187	0.125595108386379	0.134392203829207	0.359579296201329	0.37006569429818	TRUE	direct_validation	26.5682924336885	0.265682924336885	FALSE		ok
SIGLEC8	Oligo	40	0.0443730541516152	1.05552031577135	0.00247694895128147	1.29429853790879	0.0969920196439533	0.182076035856083	0.193183963227539	0.134392203829207	0.087532987773827	0.179386979097701	TRUE	direct_validation	32.0372445991947	0.320372445991947	FALSE		ok
SIM2	Oligo	40	0.510349298461355	5.58996529320419	0.319855425526555	1.08927622536374	0.0765399737876802	0.444367469140098	-0.307489066281253	0.134392203829207	0.69716215640694	0.882311554045362	TRUE	direct_validation	85.3531473751936	0.853531473751936	FALSE		ok
SIRPA	Oligo	40	0.0583855378174045	8.47251163135855	0.0808640366860075	0.343701205431602	0.0749809593354219	-0.317062231418344	-0.0445842359783817	0.134392203829207	0.0797736716175078	0.0878048780487805	TRUE	direct_validation	52.2709382227141	0.522709382227141	FALSE		ok
SIRPB2	Oligo	40	0.0368567189131372	1.24948899254309	0.00204581772872242	1.17072977944852	0.105433901054339	0.506203889888136	0.227215806482382	0.134392203829207	0.0770322453708625	0.194373004761077	TRUE	direct_validation	26.2423153369505	0.262423153369505	FALSE		ok
SIRT1	Oligo	40	0.183446144634199	7.85823432235628	0.159255573262561	0.297238872310627	0.0685254430173955	-4.15442929358776	0.298998760438294	0.134392203829207	0.833961148640101	0.549343339587242	TRUE	direct_validation	60.7428440002237	0.607428440002237	FALSE		ok
SIRT3	Oligo	40	0.076283129915872	6.5050761286875	0.108375437232739	0.286711021485231	0.0834868137466202	-4.80315911969907	-0.352709707650222	0.134392203829207	0.476145118441341	0.270544090056285	TRUE	direct_validation	40.301688660071	0.40301688660071	FALSE		ok
SIRT7	Oligo	40	0.148307166090321	7.21850133596531	0.15746975068581	0.439763955657799	0.0729241341804069	-1.26561364757216	-0.0641594167911559	0.134392203829207	0.695187376334465	0.672045028142589	TRUE	direct_validation	65.6770058392833	0.656770058392833	FALSE		ok
SKIV2L	Oligo	40	0.132826693627744	5.3380969402152	0.139776553716986	0.495142103424025	0.078052302262153	-2.53624921658907	-0.121554816940252	0.134392203829207	0.587716504945572	0.475046904315197	TRUE	direct_validation	59.808047838205	0.59808047838205	FALSE		ok
SLA	Oligo	40	0.0116086037964264	1.89996143434445	0.00133811458135733	0.870201816249871	0.0915146973103506	-1.71704932401165	0.159504913010753	0.134392203829207	-0.00968761923853884	0.278962438549773	TRUE	direct_validation	12.3751578075677	0.123751578075677	FALSE		ok
SLC11A1	Oligo	40	0.0332760919258706	4.08255911592252	0.00222453837236214	1.37920531921942	0.171715474139742	-2.50296136734348	0.143075918799126	0.134392203829207	0.284953348530937	0.298332562126541	TRUE	direct_validation	38.8541012878057	0.388541012878057	FALSE		ok
SLC13A5	Oligo	40	0.0148653856571887	0.551709339470575	0.00426191216157929	1.03281769201064	0.0911689961880559	0.487098464365498	-0.0115153181876623	0.134392203829207	0.208859701767447	0.198944984193944	TRUE	direct_validation	23.4138889977851	0.234138889977851	FALSE		ok
SLC14A1	Oligo	40	0.014583582449394	3.8580954458236	0.00326551891837624	1.02876882787105	0.0921267640505076	-0.964974301481194	0.178104331204708	0.134392203829207	0.222822280437166	0.313239574705038	TRUE	direct_validation	27.2141069137721	0.272141069137721	FALSE		ok
SLC16A1	Oligo	40	0.280490682704428	7.60871897973872	0.101636119129212	0.558651242005068	0.0893813481071099	0.238273550315801	0.124990750928706	0.134392203829207	0.354632344783372	0.554033771106942	TRUE	direct_validation	74.8076492054071	0.748076492054071	FALSE		ok
SLC16A1-AS1	Oligo	40	0.147169820763005	9.91560569295157	0.187841091347456	0.349961838644701	0.072518950505282	0.351732461215341	0.17917378591981	0.134392203829207	0.690409450535342	0.524390243902439	TRUE	direct_validation	67.4210679024856	0.674210679024856	FALSE		ok
SLC16A3	Oligo	40	0.1025066418038	4.12523047177052	0.0159979003671143	0.867926992420451	0.0925658085044837	0.174863941644595	0.0612802078696554	0.134392203829207	0.277315608066753	0.439436813435125	TRUE	direct_validation	47.2542610477543	0.472542610477543	FALSE		ok
SLC16A6	Oligo	40	0.0121570045026212	1.8343273686823	0.006447783674042	1.30704848281812	0.089024287044089	-0.0265243860876723	-0.289661535063557	0.134392203829207	0.335793385512767	0.507726707029652	TRUE	direct_validation	31.6619332853322	0.316619332853322	FALSE		ok
SLC16A7	Oligo	40	0.062047161240018	8.17997304914507	0.119050425958877	0.375450387444945	0.0679051346126644	0.611159118883796	-0.326734706176068	0.134392203829207	0.581090787358386	0.512007504690432	TRUE	direct_validation	52.9188299955114	0.529188299955114	FALSE		ok
SLC16A9	Oligo	40	0.0510583394291932	4.52281052169329	0.0190582431943859	0.986777122276749	0.135936122269031	-1.4185990028276	-0.137796907002853	0.134392203829207	0.263019356864242	0.527041606658888	TRUE	direct_validation	45.2952467271336	0.452952467271336	FALSE		ok
SLC17A5	Oligo	40	0.0589441597439618	7.23307588874751	0.0802161680610878	0.35245495045825	0.0840473560138832	-0.248811577139785	-0.418603492628349	0.134392203829207	0.416887678305333	0.285365853658537	TRUE	direct_validation	43.509434789759	0.43509434789759	FALSE		ok
SLC17A7	Oligo	40	0.0146503333035519	6.3319233912973	0.0478966136094437	0.584319968398039	0.0760939673461141	-0.901930811875685	-0.197559852574198	0.134392203829207	0.306793101422025	0.513157278110381	TRUE	direct_validation	43.6434909874265	0.436434909874265	FALSE		ok
SLC17A8	Oligo	40	0.0185228398455878	0.811841245814356	0.0128045579850466	0.806066029466292	0.131746952988973	0.0576664238508519	0.0505723142090836	0.134392203829207	0.806767051948209	0.105626104900123	TRUE	direct_validation	25.6599555250163	0.256599555250163	FALSE		ok
SLC19A3	Oligo	40	0.010595873811351	0.556087033071663	0.00088661957202336	0.608170878222755	0.0698952879581152	-1.54646220647378	-0.0864197515312786	0.134392203829207	-0.0204771691778532	0.0474494103740693	TRUE	direct_validation	2.99179426030389	0.0299179426030389	FALSE		ok
SLC1A2	Oligo	40	0.00776439425426246	6.49568219782278	0.00207433188851482	0.752576252641114	0.0716851944765163	0.197332984099484	0.0552668507979126	0.134392203829207	0.155711179210016	0.213508442776736	TRUE	direct_validation	27.1780530015866	0.271780530015866	FALSE		ok
SLC22A10	Oligo	40	0.00417075740712612	4.15348304213863	0.0147172204545347	1.13546499345435	0.063328410932219	-0.502838413980804	-0.45221990373206	0.134392203829207	0.177763572586271	0.220116348405458	TRUE	direct_validation	32.6198656496138	0.326198656496137	FALSE		ok
SLC22A18	Oligo	40	0.0386554019497456	2.50750716035858	0.0282489397283651	0.972336823661544	0.0962020781082049	-2.4686075957928	-0.120328621696134	0.134392203829207	0.215897243733477	0.383662140960667	TRUE	direct_validation	41.0150919995929	0.410150919995929	FALSE		ok
SLC22A3	Oligo	40	0.0302110103224846	3.11030179272629	0.00689357082976105	0.56916004958121	0.0728764023757896	-0.033284286657336	-0.0753033859412083	0.134392203829207	0.0611242823472199	-0.0606668048259928	TRUE	direct_validation	24.0285052947257	0.240285052947257	FALSE		ok
SLC22A6	Oligo	40	0.0302677843523276	2.65164633754382	0.0627395459026846	1.25256629083666	0.1397668997669	-1.30413246292702	-0.36326952577975	0.134392203829207	0.548906096786804	0.161520430735713	TRUE	direct_validation	47.9174728721961	0.479174728721961	FALSE		ok
SLC22A8	Oligo	40	0.00693803556730213	0.199279281280235	0.0233792924455751	1.66220186022471	0.170934256055363	-1.10660158461157	-0.39082859543134	0.134392203829207	0.234789142757404	0.156252877074254	TRUE	direct_validation	42.7297229054119	0.427297229054119	FALSE		ok
SLC22A9	Oligo	40	0.00380501398031698	1.02498084815418	0.0142385806996214	1.69685204384002	0.0829015544041451	-0.0375392094424616	-0.414803231923641	0.134392203829207	0.204489655254481	0.314720486374518	TRUE	direct_validation	40.5292172789123	0.405292172789123	FALSE		ok
SLC25A1	Oligo	40	0.179106535221908	6.45706032766212	0.160608746697032	0.574035989445512	0.0684146276736904	-0.443559882533444	0.214452558212094	0.134392203829207	0.95199584532894	0.56829268292683	TRUE	direct_validation	67.5362094021787	0.675362094021787	FALSE		ok
SLC25A18	Oligo	40	0.136917932930513	7.06153841887611	0.0524182769543741	0.814533676392442	0.0715078956634795	0.190618004706832	0.313395910691596	0.134392203829207	0.556986900153291	0.622326454033771	TRUE	direct_validation	62.498435357533	0.62498435357533	FALSE		ok
SLC25A23	Oligo	40	0.0956805840355936	7.51094552935615	0.155991995056541	0.259321313177056	0.080925149967523	-3.26115146132672	0.0833420067884554	0.134392203829207	0.449658632752781	0.541651031894934	TRUE	direct_validation	49.7270557035156	0.497270557035156	FALSE		ok
SLC25A26	Oligo	40	0.125300244547422	8.676567093236	0.142713629171481	0.210711258268984	0.0728018304460226	-0.692927211369259	-0.219385575328197	0.134392203829207	0.567305813617335	0.388180112570357	TRUE	direct_validation	49.1249967135047	0.491249967135047	FALSE		ok
SLC26A4	Oligo	40	0.00664148709629045	3.73037134944602	0.0104554712869541	1.12067681691489	0.0987819277857187	-0.991512948362037	-0.408216644459818	0.134392203829207	0.477828958228014	0.417151442886048	TRUE	direct_validation	30.0699282094644	0.300699282094644	FALSE		ok
SLC27A2	Oligo	40	0.0082132719050758	1.69971454255	0.0178108584255742	0.410122089383135	0.0807398708162067	0.168507675341723	-0.606501650301002	0.134392203829207	0.253418597225122	0.193567262679068	TRUE	direct_validation	4.98424168211995	0.0498424168211995	FALSE		ok
SLC27A4	Oligo	40	0.119975610997775	7.81302202812273	0.173080944813028	0.333086126011942	0.0810157039919112	-0.738339721357193	-0.0990666488769365	0.134392203829207	0.341513737149349	0.252532833020638	TRUE	direct_validation	59.9648663248308	0.599648663248308	FALSE		ok
SLC2A1	Oligo	40	0.24631327488559	6.85766275642205	0.0249457336350093	0.750552351268926	0.0662847286391918	0.241886600764523	0.260046324236562	0.134392203829207	0.723799156366132	0.525891181988743	TRUE	direct_validation	66.3842202096588	0.663842202096588	FALSE		ok
SLC2A5	Oligo	40	0.0339557800733569	3.32192062262838	0.00253020951420399	0.981150207680454	0.0965313882206875	-1.47448135452248	0.107029935009314	0.134392203829207	0.315609394492199	0.251794174487799	TRUE	direct_validation	27.339613865569	0.27339613865569	FALSE		ok
SLC31A2	Oligo	40	0.811845913021879	9.8432436780218	0.843108268110887	0.939795088621648	0.0698250168253053	0.446166710605588	0.905437917488493	0.134392203829207	0.921694629835259	0.915384615384616	TRUE	direct_validation	90.6988322533535	0.906988322533535	FALSE		ok
SLC32A1	Oligo	40	0.0251724723706791	2.1054911620853	0.0168576344324248	1.21827407752491	0.147544593701828	-1.20635564642009	-0.16351171083246	0.134392203829207	0.20415012947844	0.389164749617244	TRUE	direct_validation	40.5762018211334	0.405762018211334	FALSE		ok
SLC35A1	Oligo	40	0.0666492823181926	5.43114720530675	0.106802720184274	0.506828712574786	0.0800174607971526	-1.73365630626118	-0.401834289071936	0.134392203829207	0.513228532847044	0.626266416510319	TRUE	direct_validation	47.6527198528745	0.476527198528745	FALSE		ok
SLC35F1	Oligo	40	0.00829237064804404	7.25684570413159	0.00586927019236688	0.524832214925166	0.0729452232451047	-0.156057330218319	0.0918644328537394	0.134392203829207	-0.219957625323773	-0.275984990619137	TRUE	direct_validation	32.7387777634259	0.327387777634259	FALSE		ok
SLC35F4	Oligo	40	0.0190656910573107	4.78979168054304	0.014407024274197	0.813411240392486	0.245767308735444	-1.59915585773386	-0.234960168805574	0.134392203829207	-0.126952260587777	-0.254456750586361	TRUE	direct_validation	33.9923427127353	0.339923427127353	FALSE		ok
SLC35G1	Oligo	40	0.0867001506962596	4.13722800532421	0.0504707704631895	0.416544910040044	0.0664736245750976	-1.71655905535758	0.249145946204108	0.134392203829207	0.277320896968498	0.305164453774393	TRUE	direct_validation	41.3137767097375	0.413137767097375	FALSE		ok
SLC39A1	Oligo	40	0.253236296933476	5.99874055346876	0.103763250588406	0.681854903356728	0.0852623860898712	-2.20431184499471	0.14014612661094	0.134392203829207	0.337416744571248	0.582739212007505	TRUE	direct_validation	70.7504805029474	0.707504805029474	FALSE		ok
SLC39A12	Oligo	40	0.0186256617410042	2.97420115869807	0.00441423977945282	1.22569125872166	0.065776876724672	0.390333390990223	0.164903551054801	0.134392203829207	0.760714630766147	0.0263705208622338	TRUE	direct_validation	33.0586047073473	0.330586047073473	FALSE		ok
SLC39A8	Oligo	40	0.0168841012276982	2.71133320009795	0.00488856872662203	0.452389084657459	0.0725692957229395	-1.66293152886222	-0.574087853754649	0.134392203829207	0.242785379070144	0.0706710542382287	TRUE	direct_validation	3.53649957941974	0.0353649957941974	FALSE		ok
SLC45A3	Oligo	40	0.878079027893067	8.28533990111874	0.930284231234519	1.27123486580128	0.0904919512562058	0.559950103382667	0.950298570444932	0.134392203829207	0.887833573498179	0.935084427767355	TRUE	direct_validation	91.919722181384	0.91919722181384	FALSE		ok
SLC5A11	Oligo	40	0.924738626825235	12.1541215791496	0.944853513965794	1.48293695312376	0.104300242027939	0.408785047540216	0.877094758768042	0.134392203829207	0.951106513126437	0.930956848030019	TRUE	direct_validation	94.5438954986283	0.945438954986283	FALSE		ok
SLC5A4	Oligo	40	0.00712990305734039	0.709298837064367	0.00546419445159	1.35319249970724	0.11694172253739	-0.807313978066127	-0.311241289146553	0.134392203829207	0.0146937437311891	0.210833744695172	TRUE	direct_validation	28.5527847512306	0.285527847512306	FALSE		ok
SLC6A13	Oligo	40	0.0654051964439504	3.63260009929085	0.0342020059909773	0.5484901190151	0.13881780962129	-0.582999601340766	-0.0848480291320264	0.134392203829207	0.377792559797513	0.322060134506936	TRUE	direct_validation	40.9258002287207	0.409258002287207	FALSE		ok
SLC6A15	Oligo	40	0.171264851206983	8.92218015652468	0.356468742985981	0.275727881056974	0.085281617495358	-0.376806843379154	-0.0991035625227647	0.134392203829207	0.505482857335023	0.615384615384616	TRUE	direct_validation	66.7180582203654	0.667180582203655	FALSE		ok
SLC6A7	Oligo	40	0.0130605344905824	4.6067688106301	0.0355518979201037	0.616572107824302	0.0760616200648523	0.0591385338078465	-0.589865769073032	0.134392203829207	0.234333461392249	0.300797780655409	TRUE	direct_validation	26.3894379665669	0.263894379665669	FALSE		ok
SLC7A1	Oligo	40	0.0680162586049811	6.89370615618443	0.0278146830246196	0.341876152867286	0.0781803666718021	-0.0355579941057167	-0.030067312518983	0.134392203829207	0.558545280286267	0.439774859287055	TRUE	direct_validation	41.4270887101603	0.414270887101603	FALSE		ok
SLC7A5	Oligo	40	0.0194775106304394	4.73810620964963	0.00247590351030037	0.505109198985742	0.0817269188504591	-0.154683222399116	0.00176772697528813	0.134392203829207	0.308559615251807	0.442609878999045	TRUE	direct_validation	19.39248664327	0.1939248664327	FALSE		ok
SLC9A1	Oligo	40	0.0518544086043099	5.71403947233141	0.0624077216391586	0.287938249008859	0.078519674506744	-0.12096491242229	-0.406212956163723	0.134392203829207	0.277133738531625	0.378424015009381	TRUE	direct_validation	28.8120535631465	0.288120535631465	FALSE		ok
SLC9A3R2	Oligo	40	0.0865413231063892	4.9378063695881	0.0198908338243455	0.615829720926633	0.0766679931025335	-0.23214944859299	-0.149924496846456	0.134392203829207	0.489569158362114	0.544379818179229	TRUE	direct_validation	44.3212858483779	0.443212858483779	FALSE		ok
SLC9B2	Oligo	40	0.0441915356654413	6.81693901827447	0.0663171603561859	0.284001978372421	0.0816057245806795	0.306869019955687	-0.624360566809858	0.134392203829207	0.605251317596236	0.282551594746717	TRUE	direct_validation	26.5200710360301	0.265200710360301	FALSE		ok
SLCO1C1	Oligo	40	0.0104014229925814	2.24810937363509	0.00225888318529474	0.994658050219393	0.0825237297599107	0.512020515128968	0.168884735416291	0.134392203829207	-0.148940168497325	-0.207111327706175	TRUE	direct_validation	19.1915636506413	0.191915636506413	FALSE		ok
SLCO4A1	Oligo	40	0.0106845450398472	1.83597061766938	0.00072174026522627	0.692499323915444	0.0723312932199348	-0.176486091531541	0.00459159178324656	0.134392203829207	0.334570289684727	0.464490611578893	TRUE	direct_validation	5.64713186649081	0.0564713186649081	FALSE		ok
SLIT2	Oligo	40	0.0672392449267759	9.64113714204004	0.0963743320879464	0.83771617054928	0.068145240288049	-0.456398770856504	-0.303716252583667	0.134392203829207	0.450465236319996	0.518386491557223	TRUE	direct_validation	65.2014994417614	0.652014994417614	FALSE		ok
SLITRK4	Oligo	40	0.00629816961354494	4.12045405187559	0.0138386741636422	0.464812103930615	0.0874290104632835	-0.661357527717259	-0.27014171430093	0.134392203829207	0.31795661328844	0.326187907859195	TRUE	direct_validation	21.0573913271806	0.210573913271806	FALSE		ok
SMAD6	Oligo	40	0.0267353849900971	1.41723655374452	0.00136098362258862	0.803058355154826	0.0739750445632799	-0.669499805446834	0.122639357540765	0.134392203829207	0.172699839516836	0.121433684683302	TRUE	direct_validation	13.5533926141482	0.135533926141482	FALSE		ok
SMCHD1	Oligo	40	0.13835775978262	9.72285070102313	0.0929844730319754	0.224680120932911	0.0746362803947502	-1.64555814234036	0.141166396143087	0.134392203829207	0.486692982361574	0.59249530956848	TRUE	direct_validation	53.1201533106567	0.531201533106567	FALSE		ok
SMIM10L2A	Oligo	40	0.0276875925102851	3.89183622067944	0.0592258138212545	0.665674882112408	0.0852226390474637	-1.89196306435343	-0.222460665444986	0.134392203829207	0.0690954492566341	0.117558737269397	TRUE	direct_validation	39.8471226856372	0.398471226856372	FALSE		ok
SMIM15	Oligo	40	0.168800867809831	5.40559988862814	0.230585799843512	0.602710846429389	0.0656531422484749	-4.36899816996216	-0.0587235084234456	0.134392203829207	0.471868165938097	0.535834896810507	TRUE	direct_validation	67.1235178559672	0.671235178559672	FALSE		ok
SMIM15-AS1	Oligo	40	0.125549664513315	5.88627574202284	0.137671768377716	0.276027940953797	0.0709565924570499	-0.449475792824854	-0.192608809914235	0.134392203829207	-0.16660892954418	0.330206378986867	TRUE	direct_validation	47.2433764234982	0.472433764234982	FALSE		ok
SMIM19	Oligo	40	0.144789745805401	7.23864639194546	0.186549931802148	0.601712514020785	0.0942461168797735	-0.119729046687096	-0.344710331623299	0.134392203829207	0.6639033256196	0.69343339587242	TRUE	direct_validation	66.2680312763154	0.662680312763154	FALSE		ok
SMIM2-AS1	Oligo	40	0.128819868616074	4.50565757254346	0.14042885864636	0.530033852086456	0.0778242677824268	-1.85195959501277	-0.0310269470095517	0.134392203829207	0.5331215921979	0.411267786932874	TRUE	direct_validation	58.349660271409	0.58349660271409	FALSE		ok
SMIM3	Oligo	40	0.0169560478627945	0.859415676470056	0.00143601314818351	0.697033793971045	0.0979739945570003	-0.576073448896842	-0.168384928839534	0.134392203829207	0.292649492570009	0.368097526596609	TRUE	direct_validation	8.14942729102319	0.0814942729102319	FALSE		ok
SMOC1	Oligo	40	0.18604134655529	8.77189077647112	0.0552489840138302	0.896970257306695	0.0691200570797891	-0.126888722175883	0.456850452373394	0.134392203829207	0.729551661263494	0.686679174484053	TRUE	direct_validation	69.9370969988424	0.699370969988424	FALSE		ok
SMOX	Oligo	40	0.149052656932972	5.81359203206231	0.0495894732778896	0.595884622524549	0.0633266244968373	0.417616818849124	0.294614001658834	0.134392203829207	0.521868229240898	0.30093808630394	TRUE	direct_validation	57.1228602758379	0.571228602758379	FALSE		ok
SMURF1	Oligo	40	0.264507212809192	10.3705734942605	0.220096332346648	0.271428546344924	0.0804874675518107	-1.88794531936635	0.533112630779743	0.134392203829207	0.629818742877598	0.678424015009381	TRUE	direct_validation	67.8149703489195	0.678149703489195	FALSE		ok
SNAP25-AS1	Oligo	40	0.0144779717706795	5.50227822885033	0.0285619923607589	1.05955910971284	0.103453011679071	-0.966101050157981	-0.47573059235441	0.134392203829207	0.603173746712236	0.622326454033771	TRUE	direct_validation	40.8456069190404	0.408456069190404	FALSE		ok
SNAP91	Oligo	40	0.0160179266242672	7.90006090856465	0.0303961656785252	0.305725323001611	0.0742705793796133	-0.0555932067307328	-0.628449157852574	0.134392203829207	0.30845559230739	0.170168855534709	TRUE	direct_validation	22.741742423038	0.22741742423038	FALSE		ok
SNCAIP	Oligo	40	0.0184859315670433	4.14635751913068	0.0139636257864042	0.525492163401434	0.0820865070729053	-2.29846774937233	-0.310404318736672	0.134392203829207	0.0394443911788392	0.212582253336992	TRUE	direct_validation	24.9662331922407	0.249662331922407	FALSE		ok
SNHG21	Oligo	40	0.152531113651911	5.9497785248111	0.195287611098713	0.453528731340685	0.0763904653802497	-5.83855548544479	-0.321429056860841	0.134392203829207	0.515011344582922	0.691369606003753	TRUE	direct_validation	61.4494279200354	0.614494279200354	FALSE		ok
SNRNP25	Oligo	40	0.0647512155781036	5.02395163195982	0.0954758950089661	0.940178941523616	0.0897122748913269	-4.58208727933179	-0.273275640381659	0.134392203829207	0.113535720412312	0.498991510469674	TRUE	direct_validation	54.9071712618112	0.549071712618112	FALSE		ok
SNRPB2	Oligo	40	0.137601765270006	6.90416917979372	0.1495919277419	0.658424819227839	0.0707750269106566	-3.47918127010086	-0.156951438178512	0.134392203829207	0.903539221020434	0.841838649155723	TRUE	direct_validation	66.4863489820507	0.664863489820507	FALSE		ok
SNRPN	Oligo	40	0.0075210740049282	5.87003088158769	0.0103337291227335	0.729425023417455	0.0897012386980362	-0.746872344334983	-0.276690886126951	0.134392203829207	-0.114280310276937	0.0688587645581389	TRUE	direct_validation	30.9053599703892	0.309053599703892	FALSE		ok
SNTG2	Oligo	40	0.0130927520832874	4.0113047268805	0.00594169052872505	0.808578060149354	0.0694553719730746	-5.27318771904717	0.079698997737019	0.134392203829207	0.737077227923076	0.271494910941763	TRUE	direct_validation	26.2102206755338	0.262102206755338	FALSE		ok
SNX22	Oligo	40	0.406585895704641	7.13882360982065	0.185749389065167	0.817363192355153	0.0715585704831238	-0.152880476056426	0.573467076325428	0.134392203829207	0.723736143494633	0.718574108818011	TRUE	direct_validation	79.0789397917351	0.790789397917351	FALSE		ok
SNX3	Oligo	40	0.106307730374469	8.442343329282	0.0981656968619488	0.535979165309172	0.0658024393982526	-7.26231783828922	-0.0694172834744981	0.134392203829207	0.646216731777578	0.749155722326454	TRUE	direct_validation	65.2717110369115	0.652717110369115	FALSE		ok
SOCS3	Oligo	40	0.232185156404106	4.76803626068637	0.0148273294724814	2.01190536477496	0.237328178694158	-1.26583983136377	0.0818885263657449	0.134392203829207	0.494344432303551	0.818919454812307	TRUE	direct_validation	76.808640142606	0.76808640142606	FALSE		ok
SOCS7	Oligo	40	0.0847847351448652	7.69662344468345	0.124768548776949	0.304476478307914	0.0776631462132398	0.00262710853072701	-0.383424079269284	0.134392203829207	0.0976656585323642	0.166791744840525	TRUE	direct_validation	47.8128608121705	0.478128608121705	FALSE		ok
SORCS2	Oligo	40	0.353994601177995	10.7299046263362	0.342945560327992	0.751819878794083	0.091621232446802	0.167152686620094	0.786748806439826	0.134392203829207	0.780904956504001	0.769230769230769	TRUE	direct_validation	80.9104064519202	0.809104064519202	FALSE		ok
SORCS3	Oligo	40	0.00512519251192475	5.41841349198481	0.00651508837115299	0.917441812290606	0.0831432707005939	-0.135685166281787	-0.213820650030371	0.134392203829207	0.00510493996442957	-0.211173132180341	TRUE	direct_validation	31.2586366980045	0.312586366980045	FALSE		ok
SOX2	Oligo	40	0.45300199839431	9.48531372859123	0.249122930110685	0.894294600975261	0.0714387439028732	-0.0718093788789629	0.551776537034149	0.134392203829207	0.671862217793709	0.695497185741088	TRUE	direct_validation	85.0207494948405	0.850207494948405	FALSE		ok
SOX4	Oligo	40	0.031025326728739	3.47233172882889	0.012818592138805	0.667258711345952	0.107707067476815	-0.465415337601439	-0.183285261264996	0.134392203829207	0.221322967015882	0.338266842096235	TRUE	direct_validation	29.5006616612697	0.295006616612697	FALSE		ok
SOX9	Oligo	40	0.177991725728808	6.59818214930464	0.0902002520063918	0.759889641609408	0.0735077195397777	0.793985676651606	0.252770697626645	0.134392203829207	0.724271932070579	0.360975609756098	TRUE	direct_validation	66.7729336389066	0.667729336389066	FALSE		ok
SPAG17	Oligo	40	0.0368809223809367	2.55484568149215	0.0555805910777212	0.556547383951789	0.0718333588604687	-0.971049083449727	-0.0410610244046419	0.134392203829207	-0.108833265397943	0.055875015559358	TRUE	direct_validation	38.0271886932632	0.380271886932632	FALSE		ok
SPAG9	Oligo	40	0.219889835942532	10.9655330048432	0.197257212501367	0.263334643634748	0.0734126524848962	-1.51329634557724	0.614072660756979	0.134392203829207	0.789621149216844	0.793996247654784	TRUE	direct_validation	63.0639455094182	0.630639455094182	FALSE		ok
SPCS3	Oligo	40	0.121110384156433	7.87499931345178	0.124673611675471	0.309715852875993	0.078929054951729	-0.234253446210532	0.0372573481509523	0.134392203829207	0.03335537445329	0.264352720450282	TRUE	direct_validation	57.0104518807763	0.570104518807763	FALSE		ok
SPDL1	Oligo	40	0.123634737521479	5.23557981458521	0.178803094829028	0.397886086586595	0.0826666666666667	-0.837640688584264	-0.320282936213352	0.134392203829207	-0.366977083556143	0.162296543168365	TRUE	direct_validation	53.8292440214941	0.538292440214941	FALSE		ok
SPDYE5	Oligo	40	0.145715215888889	6.28886852007224	0.187567031509471	1.45214504841126	0.117847025495751	-2.51144043245917	-0.233230353540512	0.134392203829207	0.777718894214495	0.80622918612077	TRUE	direct_validation	76.4368565765097	0.764368565765097	FALSE		ok
SPG21	Oligo	40	0.148897302810321	7.23656068810423	0.148087561446726	0.434324508237425	0.0777341175896322	-5.28113089782631	-0.0399758599488038	0.134392203829207	0.511177863719188	0.688930581613509	TRUE	direct_validation	65.3568304186433	0.653568304186433	FALSE		ok
SPHKAP	Oligo	40	0.010939422341958	4.43017728984909	0.011010617541888	0.849170414909897	0.266667235611388	-1.17640043651433	-0.209559116437038	0.134392203829207	-0.16963796233834	0.0415591726147895	TRUE	direct_validation	30.5751680831379	0.305751680831379	FALSE		ok
SPRY4	Oligo	40	0.00529437901286389	1.20598491535803	0.00234878959497042	0.69088961007701	0.0934533780011167	-1.51072066646212	0.044337793320803	0.134392203829207	0.00156850718937036	0.318998546733035	TRUE	direct_validation	9.99500584423397	0.0999500584423397	FALSE		ok
SPSB4	Oligo	40	0.00562942059711051	0.440806939737079	0.00184715311336581	0.516515345685411	0.069248291571754	0.533120357674362	0.0041190907726833	0.134392203829207	0.0123252937810608	0.0806688826431891	TRUE	direct_validation	4.44152092342913	0.0444152092342913	FALSE		ok
SPTY2D1OS	Oligo	40	0.149207407305786	5.78548421003983	0.120417250575486	0.467449798860858	0.0596186681844052	-1.07587486881773	0.101684180237865	0.134392203829207	0.552813092647517	0.645215759849906	TRUE	direct_validation	61.093525635844	0.61093525635844	FALSE		ok
SREBF2	Oligo	40	0.230283320005827	10.8342066461053	0.235182042521423	0.245039430722942	0.0751124471962297	-0.236589654089862	0.236162856536147	0.134392203829207	0.224871428722917	0.266604127579737	TRUE	direct_validation	68.0911265569579	0.680911265569579	FALSE		ok
SREK1IP1	Oligo	40	0.102540479355928	7.37285834712787	0.113046066335888	0.384260967029229	0.0786597410198259	-2.36742136455351	-0.219532458764947	0.134392203829207	0.871015187073864	0.627954971857411	TRUE	direct_validation	56.754384939159	0.56754384939159	FALSE		ok
SRP14-AS1	Oligo	40	0.269510560678153	7.04104014718746	0.170479397094837	0.56390581204886	0.0706554062091115	-0.266042619976413	0.65034290897989	0.134392203829207	0.715989897596319	0.604502814258912	TRUE	direct_validation	69.5000604934495	0.695000604934495	FALSE		ok
SRP54	Oligo	40	0.210092990018653	8.72357044877469	0.204690328671666	0.376934537131561	0.082964587663704	-1.9331059799411	0.255406472427651	0.134392203829207	0.713797640534528	0.761350844277674	TRUE	direct_validation	70.863037596234	0.70863037596234	FALSE		ok
SRP9	Oligo	40	0.130960377772756	7.79164922072932	0.159589797553332	0.584655480159733	0.0743994237857839	-4.23461022733513	-0.0601672593525409	0.134392203829207	0.565638330648993	0.694934333958724	TRUE	direct_validation	68.3955051441825	0.683955051441825	FALSE		ok
SRPK3	Oligo	40	0.372616991282269	6.35511433266765	0.457397538644381	0.696471342251471	0.0540439806187104	-5.76809319715224	0.498715034645803	0.134392203829207	0.501535266193575	0.537736292162469	TRUE	direct_validation	79.479258618328	0.79479258618328	FALSE		ok
SRRM1	Oligo	40	0.256029574306839	10.1056636345968	0.273347067497645	0.31323345019317	0.0750382461153326	0.394165024058434	0.736542087438568	0.134392203829207	0.641350451320464	0.563414634146342	TRUE	direct_validation	67.5039701181961	0.675039701181961	FALSE		ok
SSNA1	Oligo	40	0.245576717429636	7.76361405721943	0.329845007428007	0.778964568762988	0.0838274932614555	-1.73428052154637	-0.0342509062739402	0.134392203829207	0.703422900728986	0.827204502814259	TRUE	direct_validation	79.4208495000343	0.794208495000343	FALSE		ok
SST	Oligo	40	0.0228092982382146	2.3594753467803	0.014190862737965	2.19374221866795	0.226266195524146	-2.92959612520171	-0.309315257566361	0.134392203829207	0.238657086013563	0.561143440341553	TRUE	direct_validation	56.2963859641213	0.562963859641213	TRUE	bulk_logCPM_sd	outside_training_range
ST18	Oligo	40	0.976473797813146	14.4320767263172	0.979314485284578	1.2326797687897	0.0853407837724783	0.719899777386088	0.957864454558764	0.134392203829207	0.861764384131262	0.871294559099437	TRUE	direct_validation	93.9446155536389	0.939446155536389	FALSE		ok
ST6GALNAC5	Oligo	40	0.0023046433910026	5.59067860401092	0.00579938695487913	1.32723005508922	0.0649688808636521	-0.746731506779401	-0.500293019004057	0.134392203829207	0.22838461367479	0.186594118128254	TRUE	direct_validation	35.8731146625193	0.358731146625193	FALSE		ok
ST8SIA6	Oligo	40	0.0654872605623758	3.85210284518761	0.00257984782893702	0.595831504477941	0.145571043165468	-0.662776023677061	-0.166012420912229	0.134392203829207	-0.402511349447148	-0.139988743316685	TRUE	direct_validation	25.1129377594851	0.251129377594851	FALSE		ok
STAB1	Oligo	40	0.0525551902879937	3.02448398516707	0.00379445956003592	1.20739313360248	0.125442216981132	0.0186276806097053	0.153094304404656	0.134392203829207	0.292406112480802	0.386854630630922	TRUE	direct_validation	37.3955256347942	0.373955256347942	FALSE		ok
STAC2	Oligo	40	0.0118387348896395	3.82103794046549	0.0225414631733055	0.522903392122107	0.10200263454306	-0.112856174194832	-0.210853812112337	0.134392203829207	0.142493259540155	0.433317738934797	TRUE	direct_validation	27.8868190957925	0.278868190957925	FALSE		ok
STAT2	Oligo	40	0.218795485821303	9.01149644637942	0.189059935017719	0.271192437207401	0.0912266376338233	-0.196843540757994	0.568574601127893	0.134392203829207	0.622978787280578	0.642213883677298	TRUE	direct_validation	61.1217906708731	0.611217906708731	FALSE		ok
STK32A	Oligo	40	0.00847148405686341	2.67185252365148	0.00259281792119311	0.742728316075406	0.0985642737896494	0.445226772138435	0.209308721317707	0.134392203829207	0.538517143657944	0.390243902439025	TRUE	direct_validation	13.4620301782688	0.134620301782688	FALSE		ok
STK32A-AS1	Oligo	40	0.0153784837817688	0.859109175433019	0.00532240111810695	0.659768859761953	0.098186006334581	-0.111085525542312	0.265767265646955	0.134392203829207	0.0857998383922891	0.197006171206338	TRUE	direct_validation	13.8115815654942	0.138115815654942	FALSE		ok
STK32B	Oligo	40	0.0226419106818693	3.98434927925964	0.00484283274839896	0.588294979182522	0.118689232985236	0.166958667379518	0.1906095531795	0.134392203829207	0.0556285772127208	0.196809031523992	TRUE	direct_validation	21.8695164424409	0.218695164424409	FALSE		ok
STOM	Oligo	40	0.0926307761406153	5.13588152419141	0.00738845086990423	0.954243833155417	0.0707000624436273	-0.88419422613582	0.205895738260379	0.134392203829207	0.58352434769278	0.779883669201266	TRUE	direct_validation	45.3628988213528	0.453628988213527	FALSE		ok
STON2	Oligo	40	0.0362129668485907	4.71051381178567	0.00834036795598652	0.729257323759891	0.0688639978342526	0.366354404557092	0.284504087071408	0.134392203829207	-0.126964578250531	-0.111819887429644	TRUE	direct_validation	30.8806174915505	0.308806174915505	FALSE		ok
STOX1	Oligo	40	0.0127898769805738	3.69887077544851	0.00808301807881998	0.436343030003756	0.0738128227736491	0.0143618871389163	-0.0275791778258192	0.134392203829207	-0.225981314640533	0.0488263126039028	TRUE	direct_validation	19.0079751026349	0.190079751026349	FALSE		ok
STXBP5	Oligo	40	0.0479932886526014	9.70572205798524	0.0680277348038618	0.226055898630382	0.0706672808840543	-1.02172421215443	-0.422778896366434	0.134392203829207	0.571119987953046	0.537523452157599	TRUE	direct_validation	35.4317293340198	0.354317293340198	FALSE		ok
STYK1	Oligo	40	0.00536519837219025	2.26828172500465	0.0184411458583927	1.58382471748392	0.0814466819330013	-0.697676393510625	-0.461201462811572	0.134392203829207	0.205346807274694	0.147964398455015	TRUE	direct_validation	40.656816387255	0.40656816387255	FALSE		ok
SULF1	Oligo	40	0.0075075868204633	2.93366574077225	0.00449369002954865	0.742060969513384	0.075566995289204	0.309916464481837	0.350545676619592	0.134392203829207	0.148865798435735	0.51092884170578	TRUE	direct_validation	14.8300792273642	0.148300792273642	FALSE		ok
SULT4A1	Oligo	40	0.0147297540812781	5.70359262591299	0.0321187306450209	0.551007173052755	0.0887060521459329	-3.05631074864185	-0.280090659984581	0.134392203829207	0.0305799881601589	0.371106941838649	TRUE	direct_validation	36.6879908314516	0.366879908314516	FALSE		ok
SUN2	Oligo	40	0.536005479086569	11.1156907146536	0.635046153632723	0.79789289522555	0.074892316242879	0.603660818848137	0.582850049869587	0.134392203829207	0.952517547404357	0.944277673545966	TRUE	direct_validation	88.8269739510078	0.888269739510078	FALSE		ok
SUPT7L	Oligo	40	0.119196788156982	7.22053044515672	0.153795911088409	0.385831757310187	0.0837058496249257	-2.8115522040142	-0.0288763243940721	0.134392203829207	0.815754233646503	0.583489681050657	TRUE	direct_validation	60.9210354509833	0.609210354509833	FALSE		ok
SUSD6	Oligo	40	0.122925296762954	8.03626319119417	0.0320171671447562	0.45567912176233	0.080751509832677	-2.33856433584548	-0.159517101115864	0.134392203829207	0.369789233250269	0.385178236397749	TRUE	direct_validation	58.0658312121873	0.580658312121873	FALSE		ok
SV2B	Oligo	40	0.0181313954996491	7.82545118150178	0.064519273766583	0.495647353205523	0.0647827502634521	0.64067973383193	-0.44421445248293	0.134392203829207	0.27789189914702	0.137898686679175	TRUE	direct_validation	45.3305154507843	0.453305154507843	FALSE		ok
SVIL	Oligo	40	0.0333606233772182	4.72786092325123	0.0058709542998614	0.567934701974476	0.1030204216984	0.518648396568418	-0.225517116844969	0.134392203829207	-0.11474786264782	-0.0101332334304303	TRUE	direct_validation	26.5492888514585	0.265492888514585	FALSE		ok
SYCE1	Oligo	40	0.0117982920442348	3.34437622202217	0.0264663893456463	0.654990694387863	0.0964271516597098	-0.157176892192291	-0.307899891151275	0.134392203829207	-0.166801238965368	0.126853070351313	TRUE	direct_validation	27.89219402435	0.2789219402435	FALSE		ok
SYK	Oligo	40	0.0224243311631936	2.82462667487077	0.0011963373081941	1.11072547276256	0.0863787375415282	0.252750306600931	0.19453439049786	0.134392203829207	-0.288090768801283	-0.346878554305346	TRUE	direct_validation	22.5224490375411	0.225224490375411	FALSE		ok
SYN1	Oligo	40	0.0199636123156269	6.52620637593855	0.0449060868473279	0.461474300512337	0.0685072956071952	-1.54310672450468	-0.032452841483967	0.134392203829207	0.581643401993603	0.118198874296435	TRUE	direct_validation	43.5221217892494	0.435221217892494	FALSE		ok
SYNE2	Oligo	40	0.100515238398712	6.52613244989904	0.0139715833218557	0.717926491811571	0.18580251329375	-0.283543451167453	-0.16275609215252	0.134392203829207	0.268648586796245	0.241463414634146	TRUE	direct_validation	50.448149955998	0.50448149955998	FALSE		ok
SYNJ2	Oligo	40	0.473221855380385	11.9228726752258	0.713426308879777	0.821958052929627	0.0670044728254754	0.145511552211411	0.881858717416312	0.134392203829207	0.497185285898651	0.611632270168856	TRUE	direct_validation	86.2897221381875	0.862897221381875	FALSE		ok
SYNPR	Oligo	40	0.00701525638481572	5.95277856849745	0.0108752428079688	0.418262395987547	0.0849235694794605	0.088190232541603	-0.516352481748802	0.134392203829207	0.436126060786932	0.0519699812382739	TRUE	direct_validation	17.6872912471967	0.176872912471967	FALSE		ok
SYPL1	Oligo	40	0.392662583508984	8.43285429613973	0.201263132905339	0.677997903932115	0.0765617354428315	0.662593446208083	0.502038382022554	0.134392203829207	0.934641026705774	0.691932457786117	TRUE	direct_validation	80.5908835138098	0.805908835138098	FALSE		ok
SYT1	Oligo	40	0.00621625144134213	9.64661071294971	0.0145372688464394	0.360844828972806	0.0666473027151432	-1.72021828108048	-0.544268581902399	0.134392203829207	-0.13353950949361	-0.147091932457786	TRUE	direct_validation	28.8751492676833	0.288751492676833	FALSE		ok
SYT17	Oligo	40	0.00614192495969363	3.8221133009475	0.00236280389656548	0.738268553287243	0.0648467248957639	-2.42733839167466	0.0779850604841928	0.134392203829207	0.650365900692215	0.6645715097137	TRUE	direct_validation	16.8968231076841	0.168968231076841	FALSE		ok
TAB1	Oligo	40	0.216554640129894	8.51504067963165	0.226144134052319	0.362832526931343	0.0998497917215108	-0.98407838787687	0.29297206075388	0.134392203829207	0.568136420650851	0.408255159474672	TRUE	direct_validation	70.3480729283967	0.703480729283967	FALSE		ok
TAC1	Oligo	40	0.0137945554383877	2.24604579954422	0.00856626113451535	1.88684772159511	0.115344303532125	-3.90102695349523	-0.260065046378251	0.134392203829207	0.238702345616841	0.593425019551207	TRUE	direct_validation	47.8843648898892	0.478843648898892	FALSE		ok
TAC3	Oligo	40	0.0650338555028014	3.85763946919869	0.0459122837799928	1.39104067777669	0.126333615580017	-3.98427118861062	-0.181632739788102	0.134392203829207	0.629977520346297	0.258654019614887	TRUE	direct_validation	58.5572527717233	0.585572527717233	FALSE		ok
TACR1	Oligo	40	0.0449764802105664	4.63526090264698	0.0349683582523579	0.576105296278429	0.0823915699450214	0.288677318756698	-0.159742868805033	0.134392203829207	0.187119457135705	-0.0696190667164749	TRUE	direct_validation	40.8806149935751	0.408806149935751	FALSE		ok
TAF1B	Oligo	40	0.0905763844406364	7.13582315183982	0.105581256614855	0.30407009639571	0.0723231662927692	0.11391751021737	-0.466047837031671	0.134392203829207	0.527911919560097	0.430018761726079	TRUE	direct_validation	43.6149903188333	0.436149903188333	FALSE		ok
TAF1C	Oligo	40	0.126614621579604	6.86013166050387	0.120263166253662	0.543095914492583	0.0810054390875007	0.0107766923354964	-0.0567208175436985	0.134392203829207	0.619312150340715	0.697936210131332	TRUE	direct_validation	63.9270828922651	0.639270828922651	FALSE		ok
TAF1D	Oligo	40	0.108136113535294	9.27559884179754	0.124861793559102	0.387261440880349	0.0715301401408539	-3.17984406443478	-0.119672296874149	0.134392203829207	0.786251360382816	0.616697936210131	TRUE	direct_validation	63.6836482738576	0.636836482738576	FALSE		ok
TAGLN3	Oligo	40	0.0222461503139745	6.38294595990731	0.0477052097612214	0.674530916789131	0.0648607713555656	-6.73690883563234	-0.257638406385139	0.134392203829207	0.132651293764836	0.536210131332083	TRUE	direct_validation	45.3310071969036	0.453310071969036	FALSE		ok
TANC2	Oligo	40	0.0638536397718341	10.5300429374992	0.0852585570537686	0.38189470687753	0.0800139893950082	-0.0709764948132676	-0.252771699410895	0.134392203829207	-0.0715769330520102	0.46172607879925	TRUE	direct_validation	57.9484753447701	0.5794847534477	FALSE		ok
TANK	Oligo	40	0.144357103995934	8.9325901325936	0.0992322945074263	0.25774122933385	0.0676323299768456	-0.211107233423637	0.456031017600365	0.134392203829207	0.7842070634845	0.697936210131332	TRUE	direct_validation	51.6747500038692	0.516747500038692	FALSE		ok
TAOK2	Oligo	40	0.12143438759879	6.78835049371755	0.101119157649256	0.40521932083105	0.071238031056075	0.0149151096122596	0.207796636054519	0.134392203829207	0.532780434197807	0.587242026266417	TRUE	direct_validation	57.5145753388337	0.575145753388337	FALSE		ok
TAPT1-AS1	Oligo	40	0.18397816843301	10.2484548069021	0.193253693523124	0.276442161848737	0.0817381324574075	0.203049969700161	0.469301720659983	0.134392203829207	0.578293312537396	0.546904315196998	TRUE	direct_validation	62.7736425426229	0.627736425426229	FALSE		ok
TBC1D12	Oligo	40	0.388902344097743	10.4204854415739	0.25944481592712	0.486559806033425	0.0725838846396629	0.674596363365523	0.904496446321761	0.134392203829207	0.830197002096741	0.882363977485929	TRUE	direct_validation	77.491756971834	0.77491756971834	FALSE		ok
TBC1D22A	Oligo	40	0.157565246582774	10.0932633884945	0.0708060606463849	0.2663678031445	0.0749724115177647	-1.29256916529064	0.352043832611129	0.134392203829207	0.800259889962592	0.66547842401501	TRUE	direct_validation	56.0711469230654	0.560711469230654	FALSE		ok
TBC1D31	Oligo	40	0.0872368008560466	6.54093132084344	0.0926663306840368	0.247310266317018	0.0772880015813402	-3.76973912262597	-0.370947647922112	0.134392203829207	0.466809577559117	0.286116322701689	TRUE	direct_validation	35.9359062940156	0.359359062940156	FALSE		ok
TBKBP1	Oligo	40	0.0308630325195251	4.08569226393507	0.033922833188204	0.4442121118719	0.0829961334412373	-0.0732644724969549	0.0908352487243736	0.134392203829207	-0.101525331804799	0.285687502126386	TRUE	direct_validation	33.8182109227287	0.338182109227287	FALSE		ok
TBR1	Oligo	40	0.0033195113861251	0.807303555168026	0.0124152574557346	1.29413242288587	0.0744322735773444	-0.0113128913643035	-0.0799491081617204	0.134392203829207	0.204919795890907	0.399150790775832	TRUE	direct_validation	35.5165855262684	0.355165855262684	FALSE		ok
TBXAS1	Oligo	40	0.0928726223204868	6.16079213200561	0.00634451943989029	0.945497641057688	0.065078169146732	0.0326766243250268	0.265851382116102	0.134392203829207	-0.0643296842190459	0.0354596622889306	TRUE	direct_validation	47.1259692437782	0.471259692437782	FALSE		ok
TCEAL3	Oligo	40	0.0791562072710697	6.35234342924284	0.109054249701278	0.614556259678097	0.0825245824712582	-2.33234769486424	-0.228059449099456	0.134392203829207	0.545300569818826	0.630581613508443	TRUE	direct_validation	56.8411027232509	0.568411027232509	FALSE		ok
TCTEX1D1	Oligo	40	0.00514159852738684	0.933692820698364	0.00694376438428134	1.55072986944	0.0865973887556621	-0.896007693132182	-0.454199326300342	0.134392203829207	-0.00190694815973535	0.140899055989032	TRUE	direct_validation	31.6652320702698	0.316652320702698	FALSE		ok
TDRD9	Oligo	40	0.036760478259661	3.75676949519992	0.0695142170701433	0.678609083130964	0.077718223583461	-8.5816499610658	-0.161786229109525	0.134392203829207	0.704745877968894	0.442629303105381	TRUE	direct_validation	42.9412297508372	0.429412297508372	FALSE		ok
TEC	Oligo	40	0.00862689121716512	1.57147843375621	0.00450229162591024	0.684247575502143	0.113988072771193	-0.480200349940863	-0.359585671149953	0.134392203829207	-0.110408157603485	0.0594785864019213	TRUE	direct_validation	10.078884567126	0.10078884567126	FALSE		ok
TEFM	Oligo	40	0.130133984417274	7.53189428551701	0.14289034919713	0.408578677570731	0.0712714618692755	-2.96594365592077	-0.370758814838767	0.134392203829207	0.515512968156045	0.690806754221389	TRUE	direct_validation	59.9843616264392	0.599843616264392	FALSE		ok
TELO2	Oligo	40	0.134002513219308	6.14344958327043	0.11534702198995	0.410183595877036	0.0825341333207351	-0.601871674907722	-0.0362677271274673	0.134392203829207	0.549866622748348	0.418949343339587	TRUE	direct_validation	58.7378408991359	0.587378408991359	FALSE		ok
TENM3	Oligo	40	0.0408311863085205	8.98048729150133	0.0441614217895209	0.397603158040169	0.0795925414364641	0.561108220896707	-0.262321642394278	0.134392203829207	0.101275961754264	0.0330206378986867	TRUE	direct_validation	49.3442427027744	0.493442427027744	FALSE		ok
TENT4A	Oligo	40	0.0908898205185852	7.97885522795051	0.0845821951035667	0.311815611917843	0.0937986831346559	-3.61954317602267	-0.127045229594843	0.134392203829207	0.284951406267135	0.168292682926829	TRUE	direct_validation	51.8656261081277	0.518656261081277	FALSE		ok
TENT4B	Oligo	40	0.103614705286369	8.35649185177349	0.114237031331716	0.281108700780548	0.0755676785728282	-0.777663611723575	0.187530805104157	0.134392203829207	0.698764229923181	0.4953095684803	TRUE	direct_validation	52.7812871948139	0.527812871948139	FALSE		ok
TESPA1	Oligo	40	0.00591989092085258	4.88936318200265	0.0211899800206335	1.69444993619063	0.0798116566716642	-1.78706200626725	-0.412676082797487	0.134392203829207	0.423789855474212	0.441733916578388	TRUE	direct_validation	51.1532955565812	0.511532955565812	FALSE		ok
TF	Oligo	40	0.820632180358316	12.7678097567918	0.894592875978247	1.0471591465127	0.0702229718030769	0.556112956445382	0.943464189784225	0.134392203829207	0.880509245740653	0.832833020637899	TRUE	direct_validation	92.0282220010211	0.920282220010211	FALSE		ok
TFAM	Oligo	40	0.119061189437667	6.38533764308431	0.159680799016599	0.351448326656296	0.0762600585838861	-4.00878568958051	-0.171145222217829	0.134392203829207	0.444733792510278	0.3140712945591	TRUE	direct_validation	55.6353183744893	0.556353183744893	FALSE		ok
TFEC	Oligo	40	0.0200138037928944	2.00146277986039	0.00284240646290209	0.760566286652408	0.0764287667487011	0.117169805094659	0.194536018940037	0.134392203829207	-0.0016064406167222	0.0826428333774621	TRUE	direct_validation	15.796847807821	0.15796847807821	FALSE		ok
TFPT	Oligo	40	0.111886018318448	5.06141034365738	0.122550132231652	0.915347208088809	0.103819928147225	-1.75118459742375	-0.135095524811121	0.134392203829207	0.828750316869815	0.598311444652908	TRUE	direct_validation	62.1735267862513	0.621735267862513	FALSE		ok
TGFBR1	Oligo	40	0.0947565558401459	6.71887484467112	0.0168490511424018	0.562788417145139	0.0737895140031093	-0.255125960145949	0.0192646323284562	0.134392203829207	-0.0222870183448358	0.0778611632270169	TRUE	direct_validation	50.4594104559979	0.504594104559979	FALSE		ok
THAP2	Oligo	40	0.171891747008741	6.50853085869404	0.203119047637985	0.37389815115898	0.0837037737633595	-1.41664633505648	0.106811739060526	0.134392203829207	0.407495058738754	0.414446529080676	TRUE	direct_validation	63.781899983618	0.63781899983618	FALSE		ok
THAP6	Oligo	40	0.257558144437556	8.10540988634757	0.267565058419418	0.370540360746536	0.073209694730799	0.235004823334604	0.682513717836024	0.134392203829207	0.415650500023545	0.45515947467167	TRUE	direct_validation	67.99444399115	0.6799444399115	FALSE		ok
THOC2	Oligo	40	0.172927031895389	9.62301826623517	0.159746731329222	0.193264503089674	0.076435714245877	-2.36660833923249	0.19668433455904	0.134392203829207	0.229643551838555	0.249906191369606	TRUE	direct_validation	54.8203505633583	0.548203505633583	FALSE		ok
THSD4	Oligo	40	0.052230845312081	5.5870473982072	0.00981453096055698	0.602970519525851	0.0931847778903198	-1.88736236262322	-0.374347172426461	0.134392203829207	0.404873327822362	0.049343339587242	TRUE	direct_validation	33.2525935108373	0.332525935108373	FALSE		ok
THSD7B	Oligo	40	0.0324403575040807	5.41643217747797	0.0215072769159136	0.666682641205626	0.0824786607556408	-0.088300779502293	-0.0799625347668566	0.134392203829207	0.222057632338458	0.259662288930582	TRUE	direct_validation	40.3930587732473	0.403930587732473	FALSE		ok
TIAL1	Oligo	40	0.226204546460012	9.21793914254047	0.205473457254109	0.368328737477791	0.078007252397103	-0.230477151581428	0.241924395722855	0.134392203829207	0.727555385778256	0.604878048780488	TRUE	direct_validation	72.3880424906381	0.723880424906381	FALSE		ok
TIMM8B	Oligo	40	0.162410181191991	6.22819683837791	0.206772792713503	0.894184046370132	0.0867222884386174	-3.64780107376757	-0.318362502081576	0.134392203829207	0.833880294998897	0.836210131332083	TRUE	direct_validation	69.152785083021	0.69152785083021	FALSE		ok
TINAG	Oligo	40	0.0057491821271192	0.220167303908454	0.0213196563220045	1.13703102219307	0.131425800193986	-0.535357155068569	-0.247360701093309	0.134392203829207	0.169775690885146	0.188110661144375	TRUE	direct_validation	32.1326187011453	0.321326187011453	FALSE		ok
TJP1	Oligo	40	0.260649550783788	12.5816348418941	0.298433563233055	0.380251328351436	0.0685865940889887	0.179344621669672	0.685446789369382	0.134392203829207	0.682605866615895	0.547091932457786	TRUE	direct_validation	74.354359287152	0.74354359287152	FALSE		ok
TLR2	Oligo	40	0.0125539479334797	1.90827637090159	0.0006422110871844	1.26618402273435	0.116698903932946	-1.11743114649959	0.104001669220678	0.134392203829207	0.378821492588109	0.37161885081649	TRUE	direct_validation	20.615776496812	0.20615776496812	FALSE		ok
TLR5	Oligo	40	0.0129401863232627	1.01512463043254	0.000974285944038374	0.834033337699223	0.107480166225916	-0.75016897793546	0.224702814012763	0.134392203829207	0.260828581227265	0.472084861242661	TRUE	direct_validation	7.47681154159271	0.0747681154159271	FALSE		ok
TM2D2	Oligo	40	0.0868078677383525	4.98654293575039	0.103337158309835	0.735790123997788	0.0857212386688569	-4.17900148402141	-0.1962590816885	0.134392203829207	0.390755053757927	0.597560975609756	TRUE	direct_validation	55.0803479467547	0.550803479467547	FALSE		ok
TMC6	Oligo	40	0.820811592502814	9.49472284184766	0.4164681867287	1.24623549451627	0.0993029190265762	0.728037305058868	0.903431175779379	0.134392203829207	0.862226154354901	0.804502814258912	TRUE	direct_validation	90.9741477115517	0.909741477115517	FALSE		ok
TMED8	Oligo	40	0.0492011455862284	7.17187956351163	0.0547880351705917	0.274435033524007	0.0831058224220958	-0.448051153793311	-0.303445581577018	0.134392203829207	0.251615549508831	0.475984990619137	TRUE	direct_validation	34.4829668204736	0.344829668204736	FALSE		ok
TMEM100	Oligo	40	0.0249384047183595	0.85397876680887	0.00561072377075537	1.06263285191696	0.107335267302114	-0.545078171028113	0.145457252077731	0.134392203829207	0.0546419064669736	-0.0351699278049515	TRUE	direct_validation	27.5758147275238	0.275758147275238	FALSE		ok
TMEM107	Oligo	40	0.0375075129382832	3.86864228153409	0.0628317861715807	0.617359539153021	0.102965356920111	-2.66675630112524	-0.393987783065965	0.134392203829207	-0.0953346533486885	0.104976781390405	TRUE	direct_validation	37.5637293573092	0.375637293573092	FALSE		ok
TMEM125	Oligo	40	0.879129707565699	8.13283778419129	0.95864368427645	1.22916418806899	0.085764003977461	-1.30252555567308	0.701404396411147	0.134392203829207	0.90387061879711	0.951782363977486	TRUE	direct_validation	92.8842573640817	0.928842573640817	FALSE		ok
TMEM136	Oligo	40	0.223547758611187	7.110679078035	0.232123019096558	0.472688883214782	0.092561302287245	-1.57995126470848	0.0841152804571954	0.134392203829207	0.611393714998688	0.486303939962477	TRUE	direct_validation	72.8985871615271	0.728985871615271	FALSE		ok
TMEM144	Oligo	40	0.896964677861695	13.3955189107751	0.909558096147868	1.1619136547693	0.0679078559810085	0.44006372741471	0.933168590895424	0.134392203829207	0.860017670359829	0.772983114446529	TRUE	direct_validation	93.1753457662512	0.931753457662512	FALSE		ok
TMEM14A	Oligo	40	0.0380262087634212	5.96072038089153	0.0686645329628505	0.666514114396996	0.0835437998432387	-5.67124115832564	-0.348459467578072	0.134392203829207	0.402161435243543	0.748217636022514	TRUE	direct_validation	46.5482202998053	0.465482202998053	FALSE		ok
TMEM178A	Oligo	40	0.0170001249354671	6.41614222891515	0.0277391864389203	0.55974735931134	0.0803182236567337	0.23015215218196	-0.382628726876647	0.134392203829207	0.677486822095414	0.490079272550024	TRUE	direct_validation	36.8924014684794	0.368924014684794	FALSE		ok
TMEM18	Oligo	40	0.154447075840761	5.6717079752462	0.202148413482701	0.919703224847264	0.105123366184385	-1.806214876281	-0.237848157393287	0.134392203829207	0.732065208044012	0.788742964352721	TRUE	direct_validation	68.5079570081416	0.685079570081416	FALSE		ok
TMEM235	Oligo	40	0.95141756813845	10.0394958533561	0.970386738081057	1.22958899242716	0.0900143911610417	0.397694177376794	0.865886304599121	0.134392203829207	0.93845052548434	0.950656660412758	TRUE	direct_validation	93.4408464497372	0.934408464497372	FALSE		ok
TMEM240	Oligo	40	0.109673249670095	4.31438846339117	0.160060180018545	0.731559852980478	0.0948108632395732	-2.11263280373904	-0.375684067428454	0.134392203829207	0.499118899797701	0.593920070505777	TRUE	direct_validation	55.1724875335206	0.551724875335206	FALSE		ok
TMEM243	Oligo	40	0.0458126657137896	5.12958198506636	0.0364607821918431	0.607274397893595	0.100655482724142	-4.0123750270597	-0.408801687705999	0.134392203829207	0.569250640562789	0.440900562851782	TRUE	direct_validation	38.6059405999985	0.386059405999985	FALSE		ok
TMEM246-AS1	Oligo	40	0.605145070093489	7.03301173590492	0.784299668223647	0.975512079175417	0.091343734272773	0.00581432060636267	0.479865432899955	0.134392203829207	0.830658240507047	0.842253389922303	TRUE	direct_validation	89.0012640565362	0.890012640565362	FALSE		ok
TMEM248	Oligo	40	0.112193321481923	7.96565611239256	0.115061531151309	0.284590247546417	0.0860921960397814	-1.33954833388147	0.0937586651233841	0.134392203829207	0.426901182916644	0.49155722326454	TRUE	direct_validation	53.6320794620707	0.536320794620707	FALSE		ok
TMEM39B	Oligo	40	0.0953809792156275	6.69136422725177	0.132481694033372	0.260553758759521	0.0704533404029692	-1.66174485510427	-0.0977788615932007	0.134392203829207	0.28052084610495	0.261913696060038	TRUE	direct_validation	45.8327556059164	0.458327556059164	FALSE		ok
TMEM50B	Oligo	40	0.169893987956987	8.34452200245403	0.116246993251462	0.335947860127019	0.0796926685907827	-0.545765443205035	0.125208747936132	0.134392203829207	0.450779725501325	0.363414634146342	TRUE	direct_validation	63.5969455647543	0.635969455647543	FALSE		ok
TMEM59	Oligo	40	0.226668836918485	9.72737914931695	0.262967676017516	0.413972728396365	0.0765790560066052	-6.34117362281054	0.190342930240227	0.134392203829207	0.700112413072851	0.756472795497186	TRUE	direct_validation	76.0663654561452	0.760663654561452	FALSE		ok
TMEM67	Oligo	40	0.0122454407695885	4.46231053212255	0.0210936067226429	0.561012258169861	0.0763668159421489	-1.69784356556952	-0.54602914819242	0.134392203829207	0.575871303015513	0.601426169343133	TRUE	direct_validation	22.2375973563783	0.222375973563783	FALSE		ok
TMEM98	Oligo	40	0.903026872007603	10.3406134166431	0.939847498902736	1.33647757482266	0.14062442472663	0.71774755405141	0.826344752635134	0.134392203829207	0.951978780774613	0.943527204502815	TRUE	direct_validation	93.7883835743027	0.937883835743027	FALSE		ok
TMEM9B	Oligo	40	0.147814619797181	7.09649808198137	0.151824536535151	0.654395330973955	0.0771053361228039	-4.60157370097677	-0.188849607550499	0.134392203829207	0.582165510593238	0.796998123827392	TRUE	direct_validation	67.5242976425048	0.675242976425048	FALSE		ok
TMF1	Oligo	40	0.143524029401412	8.17968162533776	0.142307201185472	0.218901890615893	0.080407062285434	-0.62033444133489	0.0413852456861501	0.134392203829207	0.0812804644087999	0.194183864915572	TRUE	direct_validation	52.1006008931873	0.521006008931873	FALSE		ok
TMPRSS5	Oligo	40	0.546373164250985	9.18666229726511	0.498023863865466	1.07449962636134	0.148501882879441	-0.0486673435508258	0.237879230089014	0.134392203829207	0.717238539270956	0.724390243902439	TRUE	direct_validation	90.6346797425235	0.906346797425235	FALSE		ok
TMSB4X	Oligo	40	0.0777053891182174	8.99452014822168	0.0668295354712384	1.04986523378984	0.0783225266266923	-5.81751967158295	-0.140596096767603	0.134392203829207	0.584450244221961	0.862476547842402	TRUE	direct_validation	68.5583193104357	0.685583193104357	FALSE		ok
TNC	Oligo	40	0.0128043379585482	1.72555243735082	0.00323915887600828	1.35217123489385	0.321977896775664	-1.92477432874932	0.281884285256569	0.134392203829207	-0.127974595399771	-0.0495684611220573	TRUE	direct_validation	29.2562252691081	0.292562252691081	FALSE		ok
TNFRSF10D	Oligo	40	0.026301006097863	1.07292357133115	0.000777480366313866	1.23226469767443	0.110715441890579	-2.24373842882036	0.119731816752333	0.134392203829207	0.0839215301237864	0.381117745576827	TRUE	direct_validation	21.9399355032791	0.219399355032791	FALSE		ok
TNFRSF1B	Oligo	40	0.0133096636017674	1.71294602602848	0.000569358364470172	1.24566881546587	0.186396862185773	-0.0477976401136764	0.117670483730117	0.134392203829207	0.0966870437930245	0.300259897749029	TRUE	direct_validation	19.1015509496548	0.191015509496548	FALSE		ok
TNKS	Oligo	40	0.148765530495445	10.9079561786486	0.149282341746963	0.172986783967059	0.0658182765471844	-1.29654071452479	0.370393094288936	0.134392203829207	0.497082594797068	0.513508442776736	TRUE	direct_validation	48.9633681987107	0.489633681987107	FALSE		ok
TNR	Oligo	40	0.00300236048184868	5.48803462974884	0.00191879189478862	0.444722152674977	0.0694522083738012	-0.442135514508964	-0.176065421417051	0.134392203829207	-0.214353205663737	-0.0634146341463415	TRUE	direct_validation	13.9600630964704	0.139600630964704	FALSE		ok
TNRC6B	Oligo	40	0.130377190684003	11.705556679433	0.149694812993892	0.153358304481035	0.0772401205729528	-2.77772143023711	0.0707895465127018	0.134392203829207	0.37413488618682	0.381238273921201	TRUE	direct_validation	48.0632089975593	0.480632089975593	FALSE		ok
TOMM40	Oligo	40	0.140276173639697	7.20443193872521	0.172793256383314	0.455965575063514	0.0878630275693837	-1.90174072433812	-0.00279204131911502	0.134392203829207	0.702078799628071	0.494559099437148	TRUE	direct_validation	66.0177167938223	0.660177167938223	FALSE		ok
TOP2B	Oligo	40	0.14497126674838	9.31060811869909	0.15937062560757	0.222793297987852	0.0791139066511983	-0.744376390697201	-0.209580704908987	0.134392203829207	-0.0516227267932503	0.0106941838649156	TRUE	direct_validation	54.9628985838117	0.549628985838117	FALSE		ok
TP53TG5	Oligo	40	0.761205601368804	10.5585226068282	0.890424711779268	1.02956938623493	0.107249750581975	0.399720406933247	0.797024898277608	0.134392203829207	0.903151918132995	0.895497185741088	TRUE	direct_validation	91.7052518328111	0.917052518328111	FALSE		ok
TPD52L1	Oligo	40	0.0241202041444019	5.90346937085133	0.00819699230153933	0.840111649814718	0.0677934213414443	0.56270985610568	0.32408465630468	0.134392203829207	0.217670480044752	0.146817393097394	TRUE	direct_validation	34.8269175541721	0.348269175541721	FALSE		ok
TPR	Oligo	40	0.165982713793689	8.92221980136988	0.16376481643918	0.279892151093195	0.0638653705445803	-2.74311475664337	0.217116339642586	0.134392203829207	0.424290413918795	0.491932457786116	TRUE	direct_validation	61.594178853908	0.61594178853908	FALSE		ok
TPRG1L	Oligo	40	0.0583392449472733	6.27801566581973	0.111430630649259	0.599552337157981	0.103380286693785	-2.5465687485918	0.0261602362054882	0.134392203829207	0.838198263899344	0.452157598499062	TRUE	direct_validation	55.8105235554416	0.558105235554416	FALSE		ok
TPST1	Oligo	40	0.0499252008021391	8.55301874649925	0.0547805321389105	0.361836867853979	0.0817593043055218	-0.0991009193499273	-0.360624412627556	0.134392203829207	0.272973832003484	0.320075046904315	TRUE	direct_validation	46.4570294818316	0.464570294818316	FALSE		ok
TRAF3IP2	Oligo	40	0.101175128240555	5.60240367758843	0.0417624607738172	0.655148914846826	0.078064547725158	-2.10602030780876	-0.298065203038762	0.134392203829207	0.63552120331761	0.640525328330206	TRUE	direct_validation	50.8725101271842	0.508725101271842	FALSE		ok
TRAF3IP2-AS1	Oligo	40	0.117512911750152	10.1653752958784	0.10573614559712	0.291732109215097	0.0679373466691829	-1.6289502646561	0.0952356027419746	0.134392203829207	0.775273224724252	0.602439024390244	TRUE	direct_validation	59.2786685561323	0.592786685561323	FALSE		ok
TRAF3IP3	Oligo	40	0.116247933612278	3.17145835866464	0.00951868389329793	0.907285061711687	0.0722853535353535	-0.629898688306311	0.137609722265543	0.134392203829207	0.00244834212714675	-0.0131678409985761	TRUE	direct_validation	43.8581652257429	0.438581652257429	FALSE		ok
TRAM1L1	Oligo	40	0.33226944807749	5.71527580790877	0.422702065304591	0.55753895663225	0.0720749838396897	-2.79279763631702	0.0131094326268859	0.134392203829207	0.605802103928885	0.823452157598499	TRUE	direct_validation	78.7562438140292	0.787562438140292	FALSE		ok
TRAPPC1	Oligo	40	0.111160343941276	4.86752324876887	0.121235165369416	1.19045019692576	0.0967989756722151	-6.22275668434155	-0.117172940697909	0.134392203829207	0.447371028994406	0.744090056285178	TRUE	direct_validation	66.531904405781	0.66531904405781	FALSE		ok
TRIL	Oligo	40	0.0289356160791848	2.34245131200685	0.0106982197497521	0.920437603290463	0.0659642693540999	0.554145703515388	0.134610946875721	0.134392203829207	0.252759444496101	0.309250237227535	TRUE	direct_validation	31.2432193511343	0.312432193511343	FALSE		ok
TRIM47	Oligo	40	0.234100167964969	6.05211262817319	0.138871736413932	0.973117910844324	0.0741444866920152	-0.0154718370948084	0.172070552969939	0.134392203829207	0.977030360255162	0.5953095684803	TRUE	direct_validation	74.1150459954873	0.741150459954873	FALSE		ok
TRIM54	Oligo	40	0.012264904378525	2.58202788876156	0.0410596365220962	1.14205316470515	0.0783455614193161	-2.18117881288985	-0.354548742993842	0.134392203829207	0.0891322468554678	0.128283560892287	TRUE	direct_validation	39.4836707826488	0.394836707826488	FALSE		ok
TRIM59	Oligo	40	0.756876398433876	7.94736109925426	0.897797749145704	1.31624854102053	0.0722458865781341	0.677756971730735	0.77620228639102	0.134392203829207	0.937925578615105	0.920262664165103	TRUE	direct_validation	91.8411348374756	0.918411348374756	FALSE		ok
TRIM71	Oligo	40	0.00828386170479096	1.26465815171559	0.0123181858819209	0.586025148960047	0.0938402758363619	-0.197891483588481	-0.274117131628491	0.134392203829207	-0.117555594560195	0.211355045880815	TRUE	direct_validation	16.9376679534551	0.169376679534551	FALSE		ok
TRIP4	Oligo	40	0.116401126026793	7.78695196469532	0.123611170133655	0.230761531433524	0.0750535262440797	-0.390785433554574	-0.0762649262848637	0.134392203829207	0.111927520135536	0.240900562851782	TRUE	direct_validation	48.5158699026622	0.485158699026622	FALSE		ok
TRMT9B	Oligo	40	0.00964915657174858	4.98279088989028	0.0127047502284217	0.631295538474348	0.123469400089449	-2.09493840674964	-0.267411882521127	0.134392203829207	-0.107333481835251	-0.0138901939273013	TRUE	direct_validation	27.9729354571281	0.279729354571281	FALSE		ok
TRPC4	Oligo	40	0.00550874474576329	3.05099115539696	0.00422676984994396	0.698431117943084	0.0686662449802151	-0.0158085793546887	-0.184576290249175	0.134392203829207	-0.185652599877099	0.0183899421515217	TRUE	direct_validation	16.3499160173858	0.163499160173858	FALSE		ok
TRPS1	Oligo	40	0.1582046359241	10.3993405860857	0.0947506905644539	0.446387783442791	0.0763858893558527	-0.162633687457625	0.482076803206308	0.134392203829207	0.490434151883118	0.642589118198874	TRUE	direct_validation	66.6276007200223	0.666276007200223	FALSE		ok
TSEN2	Oligo	40	0.0982164944328993	8.10722140008297	0.122775092382506	0.382553594617648	0.0829679680099256	0.0908053046171976	-0.273271048435819	0.134392203829207	0.504305635846676	0.638273921200751	TRUE	direct_validation	58.0768325288376	0.580768325288376	FALSE		ok
TSIX	Oligo	40	0.20254466798069	4.71447644126475	0.226523988153846	1.86199557884287	0.168742216687422	0.00116633331315097	0.0676402418750181	0.134392203829207	0.797703258995338	0.811736295840791	TRUE	direct_validation	82.054225327373	0.82054225327373	FALSE		ok
TSPAN11	Oligo	40	0.189679980798212	5.61374190664004	0.102459503337019	0.578298849614909	0.115287968640064	-0.375736901228048	0.215650002541796	0.134392203829207	0.48949361747315	0.447020227538756	TRUE	direct_validation	64.1589487257806	0.641589487257806	FALSE		ok
TTI2	Oligo	40	0.138467461833671	6.7247601491068	0.15721577280867	0.312890815993325	0.0855551008845101	-3.6312072022204	-0.318780007058518	0.134392203829207	0.50900470383589	0.305440900562852	TRUE	direct_validation	53.6049506313361	0.536049506313361	FALSE		ok
TTLL12	Oligo	40	0.0596725165690452	5.0119810557642	0.0845844385137602	0.415249473126753	0.0892165122156698	-0.45067105931397	-0.254948716779827	0.134392203829207	-0.0114081538397725	0.29785637257778	TRUE	direct_validation	43.3547120094662	0.433547120094662	FALSE		ok
TUBB4B	Oligo	40	0.0501197281345846	6.74748321552987	0.0663488397302445	0.923129518053547	0.10114706964991	-8.36111452750179	-0.199740853033742	0.134392203829207	0.620084669038755	0.845028142589118	TRUE	direct_validation	57.334943877897	0.57334943877897	FALSE		ok
TWSG1	Oligo	40	0.130193616760696	7.65009709983853	0.150763637091428	0.247811585001792	0.0737146748382703	-1.05688792313436	-0.0780581394827059	0.134392203829207	0.819677942590332	0.479174484052533	TRUE	direct_validation	52.619091258419	0.52619091258419	FALSE		ok
TYROBP	Oligo	40	0.039574093878548	1.30566602515406	0.00249166604201917	1.46618052989044	0.1278342455043	-0.970634490228919	0.141252643489989	0.134392203829207	-0.170314750026767	-0.0449313523242509	TRUE	direct_validation	36.6706649209491	0.366706649209491	FALSE		ok
U2AF1	Oligo	40	0.191864170050244	5.89309832068036	0.142357030329116	1.51553934416985	0.0792244253377786	-0.146603672679256	0.058048418787138	0.134392203829207	0.774298804759851	0.798442704569918	TRUE	direct_validation	78.8029965445156	0.788029965445156	FALSE		ok
UBA3	Oligo	40	0.170805012422714	9.01527099012967	0.161512059976357	0.230259043068554	0.0784545666588917	-2.94687895069453	0.137120518069187	0.134392203829207	0.560423501642273	0.490056285178237	TRUE	direct_validation	58.2958496146935	0.582958496146935	FALSE		ok
UBAP2L	Oligo	40	0.125188613871564	7.82365343628401	0.116364243092389	0.186057359951367	0.0748454498825689	-0.833590539987756	-0.138462839338232	0.134392203829207	0.266219069677627	0.288555347091933	TRUE	direct_validation	42.5526761661207	0.425526761661207	FALSE		ok
UBE2G2	Oligo	40	0.123317279201235	8.85943453961621	0.119659748040905	0.223002814742355	0.0716604344551314	-2.86890136740106	0.227407169490998	0.134392203829207	0.714400991510664	0.720262664165103	TRUE	direct_validation	49.9494096011054	0.499494096011054	FALSE		ok
UBE2I	Oligo	40	0.142998618294436	8.23005504837172	0.135597239917096	0.30909706734199	0.0788904425561412	-1.64016015723567	0.0890481445226257	0.134392203829207	0.505875198706415	0.583489681050657	TRUE	direct_validation	60.2087755262796	0.602087755262796	FALSE		ok
UBE2N	Oligo	40	0.104901808700587	7.91428127336962	0.130374637391398	0.380331428222623	0.074895851282727	-4.59106444984889	-0.234296127913832	0.134392203829207	0.235558522075554	0.181050656660413	TRUE	direct_validation	58.9340442439353	0.589340442439353	FALSE		ok
UBE2T	Oligo	40	0.0212703624091013	2.44250256531424	0.0363399430728081	0.709060496011689	0.0738417420915853	-3.48218241347058	-0.151884701451287	0.134392203829207	0.808126091372902	0.271925002501736	TRUE	direct_validation	33.6563362811883	0.336563362811883	FALSE		ok
UBE3D	Oligo	40	0.0844824649869754	8.58803953429779	0.118250610342199	0.21762478004587	0.0700413180879134	-1.59075382671274	-0.29330392115672	0.134392203829207	0.313298806144496	0.217636022514071	TRUE	direct_validation	42.5808924063782	0.425808924063782	FALSE		ok
UBLCP1	Oligo	40	0.0937804040906614	6.90178930458267	0.123453516994799	0.3875730061727	0.0698164823891485	-0.675304962157378	0.154024391205453	0.134392203829207	-0.333049292676932	0.0159474671669794	TRUE	direct_validation	55.7052913229788	0.557052913229788	FALSE		ok
UBN2	Oligo	40	0.118651811413572	9.37112256744393	0.148881123530176	0.182874138800649	0.0727192107305177	-2.57549198631866	0.215369054483837	0.134392203829207	0.49425107700658	0.581988742964353	TRUE	direct_validation	46.5770028240622	0.465770028240622	FALSE		ok
UBTD2	Oligo	40	0.174798415668587	7.50646130607207	0.138117953070453	0.519899745485767	0.12006055685982	-1.58453261943697	-0.185692957498898	0.134392203829207	0.138180937789251	0.160600375234522	TRUE	direct_validation	68.8258550013029	0.688258550013029	FALSE		ok
UBXN1	Oligo	40	0.194390091335549	6.90660496047793	0.160099664032344	0.846829246437176	0.0908603180685955	-2.80018033676322	-0.11034503792955	0.134392203829207	0.911302332924443	0.841275797373359	TRUE	direct_validation	72.9922420574817	0.729922420574817	FALSE		ok
UCK1	Oligo	40	0.123641762389653	5.90679368302673	0.135670079455686	0.557306684282001	0.0781825420523539	-1.02008110654852	-0.0253893628211118	0.134392203829207	0.779691065023257	0.553470919324578	TRUE	direct_validation	61.7624591632467	0.617624591632467	FALSE		ok
UGCG	Oligo	40	0.05975720439519	6.86257374786244	0.0337044295722177	0.313003093661919	0.086524446800053	-1.02910587350549	-0.260609612994188	0.134392203829207	0.0375462799675213	0.138086303939963	TRUE	direct_validation	36.3329301517674	0.363329301517674	FALSE		ok
UGT8	Oligo	40	0.904080494442762	11.80987267191	0.842662443328521	1.15489244440201	0.0788107411837384	0.824139990835955	0.896086926501738	0.134392203829207	0.946298211950216	0.918574108818011	TRUE	direct_validation	93.0122886689453	0.930122886689453	FALSE		ok
UHRF1BP1	Oligo	40	0.071979889877964	6.99478658464386	0.0604648674643555	0.204569226740733	0.0783596969294165	-0.827642121848539	-0.404072942567768	0.134392203829207	0.117345491865108	0.150656660412758	TRUE	direct_validation	25.7153167027573	0.257153167027573	FALSE		ok
UNC13B	Oligo	40	0.117172816972309	8.36118248732992	0.0952563170725454	0.22902045062523	0.0745110883186954	-0.236065177316459	-0.258904491173601	0.134392203829207	-0.00459140982079497	0.00975609756097561	TRUE	direct_validation	46.603028792605	0.46603028792605	FALSE		ok
UNK	Oligo	40	0.197290374158752	8.52604541773034	0.166609647377984	0.255521054903883	0.0661359023469884	-1.29172458034206	0.635215257308677	0.134392203829207	0.640954163298221	0.49906191369606	TRUE	direct_validation	54.796952847307	0.54796952847307	FALSE		ok
UQCRB	Oligo	40	0.0800142615561351	7.19858480126627	0.0993234187652516	0.855516872124529	0.0716030642980813	-4.10458694578999	-0.218761478395136	0.134392203829207	0.624642434425905	0.84577861163227	TRUE	direct_validation	62.3397405669806	0.623397405669806	FALSE		ok
UQCRQ	Oligo	40	0.147119784138209	6.39198966242178	0.177316539026551	1.22959857128167	0.0934167114248446	-4.65171602528011	-0.101766577156768	0.134392203829207	0.693332549810304	0.856285178236398	TRUE	direct_validation	74.588552117947	0.74588552117947	FALSE		ok
USE1	Oligo	40	0.167610705950014	6.39349079853039	0.145657368880109	0.606778996900121	0.0786738523722452	-4.32689419599146	-0.121743520657206	0.134392203829207	0.672770422992123	0.675984990619137	TRUE	direct_validation	67.0998118821404	0.670998118821404	FALSE		ok
USP11	Oligo	40	0.0634970220317194	8.30220283647697	0.110395243052512	0.450683552539311	0.0977673044262695	-3.06518775405788	-0.129053114771092	0.134392203829207	0.576820087370549	0.379924953095685	TRUE	direct_validation	59.2614179885712	0.592614179885712	FALSE		ok
USP15	Oligo	40	0.110997909550437	9.35876055037597	0.0768329230608055	0.196343295127538	0.065168393044582	-1.04861416355052	-0.22418147914798	0.134392203829207	0.134808108207834	0.142589118198874	TRUE	direct_validation	43.421947562001	0.43421947562001	FALSE		ok
USP18	Oligo	40	0.0305815827756693	1.79537441783033	0.0181026310566581	0.579707088521064	0.103196991067231	-3.83667006919938	-0.151002271257382	0.134392203829207	0.742935576283033	0.209791302074814	TRUE	direct_validation	27.3269978940863	0.273269978940863	FALSE		ok
USP34	Oligo	40	0.141597478002268	11.1754178881615	0.14198272549059	0.185302396310431	0.071211821360248	-2.1024252223518	-0.000229583190907505	0.134392203829207	0.554448059454215	0.466604127579737	TRUE	direct_validation	53.685108830485	0.53685108830485	FALSE		ok
USP47	Oligo	40	0.208138337332986	11.1262977246604	0.235554330926316	0.274623517606341	0.071363888217648	-0.0974573599159512	0.581705609203316	0.134392203829207	0.54513115286924	0.427392120075047	TRUE	direct_validation	64.7597100812232	0.647597100812232	FALSE		ok
USP9X	Oligo	40	0.158123304570983	9.744770323014	0.14607554305821	0.188043688641305	0.0776681006678083	-0.882161089512776	0.200658005327042	0.134392203829207	0.549484790494763	0.554596622889306	TRUE	direct_validation	52.378090526303	0.52378090526303	FALSE		ok
USPL1	Oligo	40	0.160927265816434	7.6583609625624	0.127855229312283	0.30408022208489	0.0877241818109516	-0.544495785520049	0.185581210488225	0.134392203829207	0.548397189862908	0.690431519699813	TRUE	direct_validation	58.8483502764678	0.588483502764678	FALSE		ok
UTP25	Oligo	40	0.116923026225047	6.2668020274101	0.153088918184622	0.307663534116859	0.0781336584284606	-1.9736549161268	0.0522336565487975	0.134392203829207	0.356701984143573	0.463789868667918	TRUE	direct_validation	52.250153045192	0.52250153045192	FALSE		ok
VAC14-AS1	Oligo	40	0.0232613160167812	0.995495189820804	0.00658167916275185	1.12600483597472	0.0748323332156724	-3.71265910116239	0.0858251067733579	0.134392203829207	0.0564778642375956	0.0586767856996113	TRUE	direct_validation	30.7400460243499	0.307400460243499	FALSE		ok
VAT1L	Oligo	40	0.0247096746045291	5.158656522532	0.023059423508105	0.4661094224612	0.0769962122954716	-0.647870541779029	-0.193835372409496	0.134392203829207	0.331013992647825	0.165103189493433	TRUE	direct_validation	33.5680707787605	0.335680707787605	FALSE		ok
VAV1	Oligo	40	0.0379777529995795	3.05314312667736	0.00359277591121657	0.848639246498683	0.0744388456252863	-4.78613015673615	0.088974323535147	0.134392203829207	0.380389766894343	0.481260847661107	TRUE	direct_validation	26.0385065255042	0.260385065255042	FALSE		ok
VAX1	Oligo	40	0.148485591448485	3.67664419214064	0.107049117725468	1.19020386995999	0.0901170705145657	0.167600064242395	0.267483131964758	0.134392203829207	0.63307038559413	0.580221597206736	TRUE	direct_validation	65.3819250873453	0.653819250873453	FALSE		ok
VCAN	Oligo	40	0.00747474802008826	4.44753186210208	0.00182086685753794	0.910111428040242	0.0731217060914328	0.668784136690186	0.351333797432347	0.134392203829207	0.381618466595734	0.197935263464043	TRUE	direct_validation	17.9781678444383	0.179781678444383	FALSE		ok
VCAN-AS1	Oligo	40	0.0145740214966994	0.0748467333539354	0.00405755175821938	0.895776728897673	0.0653085680047933	-0.797055819168462	-0.159315418280358	0.134392203829207	0.0996295309291729	0.115489566774477	TRUE	direct_validation	17.5243489797257	0.175243489797257	FALSE		ok
VEGFA	Oligo	40	0.0267850811333962	4.16230959684796	0.0109494382736538	0.959772560422865	0.104795877923107	-0.0310845378028863	0.103175027004571	0.134392203829207	0.357761636500801	0.455091556442458	TRUE	direct_validation	36.7983507758421	0.367983507758421	FALSE		ok
VEGFC	Oligo	40	0.0685801540116131	2.80292150728157	0.00625015490645878	1.18710364398958	0.0920800219238147	-2.07208245542856	-0.0219980197369085	0.134392203829207	0.128203485425601	0.180871395735416	TRUE	direct_validation	42.2512144068773	0.422512144068773	FALSE		ok
VIPR2	Oligo	40	0.00465324727556112	1.75605890176759	0.00577602161716706	0.636462443395756	0.0795558315374219	-0.951853115801745	-0.212192455249517	0.134392203829207	-0.173411344731425	0.036542007480524	TRUE	direct_validation	13.9764664426461	0.139764664426461	FALSE		ok
VMA21	Oligo	40	0.0923855895339785	6.51994206168923	0.12736116925581	0.38904416884932	0.0701593654314439	-0.127527019600591	0.0437941120738741	0.134392203829207	0.732021978124549	0.494934333958724	TRUE	direct_validation	55.1900589031076	0.551900589031076	FALSE		ok
VPS16	Oligo	40	0.133157303106644	5.33920310564878	0.110845114620235	0.354693860496385	0.0883200263396164	-0.126589244705178	0.0269028592927523	0.134392203829207	0.487438969876607	0.339650972390349	TRUE	direct_validation	52.7756786990599	0.527756786990599	FALSE		ok
VPS25	Oligo	40	0.139508034917841	5.14462427558618	0.146199350116578	0.663394103274157	0.0820488271900431	-8.68439827704417	-0.134048759193683	0.134392203829207	0.555677163517961	0.50928880611459	TRUE	direct_validation	62.0924454628778	0.620924454628778	FALSE		ok
VPS26C	Oligo	40	0.135365469491661	7.95111898862626	0.123931961277823	0.200638705439224	0.0876417555384345	-0.228984755617444	-0.00823309586872534	0.134392203829207	-0.452271936351958	0.0547842401500938	TRUE	direct_validation	47.3830634155531	0.473830634155531	FALSE		ok
VPS45	Oligo	40	0.0922462255252686	8.72142753035396	0.103809608393945	0.206279516987693	0.0762046798662895	-0.234585158052352	-0.434583240679976	0.134392203829207	0.423614301327189	0.240337711069418	TRUE	direct_validation	38.4310911706495	0.384310911706495	FALSE		ok
VPS50	Oligo	40	0.108377331146047	9.06630927744232	0.12982392726158	0.183850403787403	0.0656551724137931	0.0618009330029307	-0.236500813048251	0.134392203829207	0.219100379111524	0.191181988742964	TRUE	direct_validation	43.4511528930172	0.434511528930172	FALSE		ok
VSIG4	Oligo	40	0.0248608197015255	1.49736821027856	0.00128664916778919	1.65550490219786	0.166698711786195	-1.00386207720874	0.137380735583916	0.134392203829207	0.0670126904972001	0.0484882983445733	TRUE	direct_validation	35.6792074183172	0.356792074183172	FALSE		ok
VSTM2A	Oligo	40	0.007241837068709	4.58564780333832	0.0137199629090893	1.38883367301577	0.0903167442940795	-1.1105548455411	-0.40060381232575	0.134392203829207	0.193059261461605	0.249765438813014	TRUE	direct_validation	41.5769093148443	0.415769093148443	FALSE		ok
VSX1	Oligo	40	0.312938935446722	5.78492080622327	0.143646478253338	0.919156316581155	0.214097770391912	-1.62502603325207	-0.0679912325486803	0.134392203829207	0.737296278579134	0.665322013959565	TRUE	direct_validation	77.2365546695719	0.772365546695719	FALSE		ok
VWC2	Oligo	40	0.00356484274641222	3.62340059776318	0.00318451354462449	0.558826847970743	0.0809693087427847	-1.653789594171	-0.353720027352555	0.134392203829207	0.0772657711698069	0.153542954493682	TRUE	direct_validation	10.1486019506206	0.101486019506206	FALSE		ok
VWDE	Oligo	40	0.00652489587881623	1.1247393033509	0.0209167225781528	1.31820320739485	0.0963931327768152	-2.51062482254461	-0.311232737800793	0.134392203829207	-0.231097723053302	-0.0709043281403791	TRUE	direct_validation	36.8228945451878	0.368228945451878	FALSE		ok
VWF	Oligo	40	0.155585472383371	5.7068050905462	0.00655332577217587	0.695764573287692	0.0939200378519044	-4.5596151686673	0.00362329676059674	0.134392203829207	0.3847632058375	0.33969698428477	TRUE	direct_validation	49.9582198453434	0.499582198453434	FALSE		ok
WAC-AS1	Oligo	40	0.0887203650077232	7.47202996096033	0.14094115467301	0.768620370602245	0.0862213013401063	-0.326166219582694	-0.38866089125872	0.134392203829207	0.646392289283949	0.452720450281426	TRUE	direct_validation	61.7933752251658	0.617933752251658	FALSE		ok
WASHC2C	Oligo	40	0.136318205766713	7.42093369117741	0.151335889554406	0.231613482692283	0.0712370198608731	-0.237276977421386	0.285523902587699	0.134392203829207	0.638756883820885	0.738649155722327	TRUE	direct_validation	48.5651690760154	0.485651690760154	FALSE		ok
WASHC3	Oligo	40	0.294063108847837	8.73281749455428	0.27737144816566	0.457819478921197	0.0683001474238155	-1.51661262425712	0.472930791854016	0.134392203829207	0.569569230827645	0.669230769230769	TRUE	direct_validation	76.8567168075878	0.768567168075878	FALSE		ok
WBP1L	Oligo	40	0.119961150451923	7.88415254456882	0.090010073753524	0.278986557730992	0.089156903872717	-1.01259948065568	0.181643932281521	0.134392203829207	0.185382720457931	0.248217636022514	TRUE	direct_validation	51.6321678498618	0.516321678498618	FALSE		ok
WDFY4	Oligo	40	0.0128888330097577	1.63692508682116	0.000868561294482236	0.862383944290224	0.0675803900896152	-0.229855376468952	0.159503192299927	0.134392203829207	-0.0821975119361551	-0.00225734417118447	TRUE	direct_validation	9.55737755553075	0.0955737755553075	FALSE		ok
WDR12	Oligo	40	0.088018466038212	6.87400328979069	0.108742835460327	0.431909720646758	0.0835658364192834	-4.05114262848259	-0.355362342634819	0.134392203829207	0.660362590808639	0.483677298311445	TRUE	direct_validation	53.574620164906	0.53574620164906	FALSE		ok
WDR46	Oligo	40	0.0708636253215017	4.91911990855516	0.0852104275500785	0.787243620364394	0.0914183855360326	-1.04197607337434	-0.289074796898951	0.134392203829207	0.428389738397336	0.532270168855535	TRUE	direct_validation	51.4857463360772	0.514857463360772	FALSE		ok
WDR88	Oligo	40	0.159963938405437	4.52447386980718	0.21246746566802	0.720948790247827	0.0844234864618193	-1.19998032994154	-0.303841032092697	0.134392203829207	0.554360917080605	0.756695905893662	TRUE	direct_validation	62.8905781215792	0.628905781215792	FALSE		ok
WDTC1	Oligo	40	0.138937572038817	8.04077283505027	0.153518080120723	0.239876476511728	0.0780347593582888	0.0569039482350879	0.219263035561001	0.134392203829207	0.080786365478543	0.379362101313321	TRUE	direct_validation	52.7522885911464	0.527522885911464	FALSE		ok
WHRN	Oligo	40	0.639763240338574	10.1282169574828	0.619464145634609	1.02932288160297	0.0785318674051418	0.556814522516048	0.86963449844944	0.134392203829207	0.730905518594884	0.869418386491557	TRUE	direct_validation	89.2072527276034	0.892072527276034	FALSE		ok
WNT16	Oligo	40	0.00849624056791188	-0.161146761675333	0.00501159288173348	1.53689168012207	0.109423676012461	0.0629286425076232	-0.042264994488907	0.134392203829207	0.0209380252051893	0.142182520821855	TRUE	direct_validation	35.5053824579495	0.355053824579495	FALSE		ok
WRAP73	Oligo	40	0.167035554108938	6.41167234040601	0.170442724832985	0.381166200499029	0.0882552285050349	-1.52009510498243	-0.0631625588601287	0.134392203829207	0.316676607390143	0.354596622889306	TRUE	direct_validation	62.8534611320681	0.628534611320681	FALSE		ok
WSCD1	Oligo	40	0.26575721459181	7.54060527453899	0.144067782675609	0.588689817558818	0.06308578311439	-2.31854579694054	0.242121919343588	0.134392203829207	0.618492800345386	0.59624765478424	TRUE	direct_validation	74.6871685955238	0.746871685955238	FALSE		ok
WTIP	Oligo	40	0.0368626541951543	3.61144534204578	0.0308507465398223	0.526154297067852	0.0978635881104034	0.0904435830038235	-0.466426949477994	0.134392203829207	0.137609294049207	0.138407516224376	TRUE	direct_validation	28.5144983708786	0.285144983708786	FALSE		ok
XACT	Oligo	40	0.0333527909035423	3.33643903079854	0.00412193547982186	0.539292361638195	0.0654538969145711	-1.61470930038488	0.0621388969803497	0.134392203829207	0.086055219803132	0.371468834893638	TRUE	direct_validation	21.2974907852924	0.212974907852924	FALSE		ok
XKR8	Oligo	40	0.232225031128666	5.00268851679439	0.165751658490773	0.61383528416937	0.0777315090224073	-0.307813156074193	0.315347757582005	0.134392203829207	0.74266039953244	0.535747804516269	TRUE	direct_validation	67.1820577394615	0.671820577394615	FALSE		ok
XKR9	Oligo	40	0.0708467097784188	6.52405241487823	0.172381695887773	0.822549358671984	0.0839930555555556	-0.425365115156554	-0.0309444595434741	0.134392203829207	0.682055931720445	0.682116731844707	TRUE	direct_validation	62.8980519366629	0.628980519366629	FALSE		ok
XPO6	Oligo	40	0.166946578265898	9.30462285319035	0.180452651604046	0.199371651762053	0.0825872234075787	-3.43505683695365	0.328293749630367	0.134392203829207	0.608533518962022	0.618198874296435	TRUE	direct_validation	53.5209677038265	0.535209677038265	FALSE		ok
XYLT1	Oligo	40	0.055006474801423	9.04616078226356	0.036544365769669	0.441087681141874	0.0723938886361268	-0.0857838162711269	-0.0590050847649648	0.134392203829207	0.0938983145233223	0.221013133208255	TRUE	direct_validation	54.3886218696136	0.543886218696136	FALSE		ok
YIPF1	Oligo	40	0.152977527937512	6.64795355913283	0.0991913956958143	0.348859428291928	0.0835067221510883	-2.19203468579322	0.332229433546165	0.134392203829207	0.320228016603634	0.51313320825516	TRUE	direct_validation	55.1583306794226	0.551583306794226	FALSE		ok
YIPF5	Oligo	40	0.102770792769668	6.5692800511676	0.123720424712882	0.398219399503331	0.0832078024867873	-1.85454189520451	-0.16768751130799	0.134392203829207	0.606370238273949	0.377673545966229	TRUE	direct_validation	56.0339141597153	0.560339141597153	FALSE		ok
YJU2	Oligo	40	0.167166894939872	5.96257602550727	0.1512993162584	0.35277108833691	0.0689563365282215	-0.197853072041055	0.0803715809973352	0.134392203829207	0.583956935244315	0.355347091932458	TRUE	direct_validation	59.1909160000957	0.591909160000958	FALSE		ok
YTHDF3	Oligo	40	0.140553129281945	8.35389331018266	0.12671296581036	0.155001005068234	0.0724202226839273	-1.7093088904867	0.0579870664830357	0.134392203829207	0.693947175121251	0.576360225140713	TRUE	direct_validation	41.6078497980679	0.416078497980679	FALSE		ok
Z94057.1	Oligo	40	0.00837503549651666	-0.124465263349191	0.00478253960338324	1.1779623574375	0.0865467009425878	-3.1582447424342	-0.390427485187528	0.134392203829207	0.0100629839351643	0.0875116477147941	TRUE	direct_validation	20.0193221717994	0.200193221717994	FALSE		ok
Z96074.1	Oligo	40	0.104637933088441	3.96874121011582	0.0436773360225219	1.05652813260612	0.222326579900711	-0.371111772085813	-0.188782058439431	0.134392203829207	0.630753235756574	0.562033867122357	TRUE	direct_validation	55.8621122542841	0.558621122542841	FALSE		ok
ZBTB34	Oligo	40	0.144868638342762	6.23465692272754	0.143485212015008	0.372874733207843	0.0781767124661518	-1.30633375765622	0.334392213866292	0.134392203829207	0.757643689379829	0.503189493433396	TRUE	direct_validation	56.5347045270248	0.565347045270248	FALSE		ok
ZBTB7C	Oligo	40	0.00598421913261704	3.91051051068329	0.00914237256335874	0.734080057594875	0.0837332542756027	-0.668958353990043	-0.270860986238531	0.134392203829207	0.130836213449454	0.00394014729079269	TRUE	direct_validation	22.9250166951205	0.229250166951205	FALSE		ok
ZC3H7A	Oligo	40	0.133860216060363	8.01625364980024	0.0971375973257367	0.237098289166464	0.0730802680718269	0.141990947708462	-0.0442121529515339	0.134392203829207	0.42798794941812	0.146904315196998	TRUE	direct_validation	50.6126037910062	0.506126037910062	FALSE		ok
ZCCHC14	Oligo	40	0.0974458434274334	8.58340813888429	0.104610730088558	0.2971804725689	0.0730956328456647	-4.53855591823147	-0.113310860951177	0.134392203829207	0.400943476599224	0.592870544090056	TRUE	direct_validation	54.3693047648592	0.543693047648591	FALSE		ok
ZDHHC1	Oligo	40	0.0432997927257237	4.46700465260144	0.0684171722529287	1.23196791103635	0.0878962536023055	0.260057747981413	-0.419586753877201	0.134392203829207	0.259867026252391	0.106103333158481	TRUE	direct_validation	52.6217654260494	0.526217654260494	FALSE		ok
ZDHHC7	Oligo	40	0.123688385651126	7.06226789626296	0.0862755415907551	0.241409123489338	0.083466108253289	0.182362603374025	-0.22355602783555	0.134392203829207	0.452816088348098	0.472045028142589	TRUE	direct_validation	44.2866735811528	0.442866735811528	FALSE		ok
ZEB1-AS1	Oligo	40	0.00578528557762869	2.64477106336403	0.00388650241660568	0.48245229899875	0.077846639931948	0.197668675622223	0.0331109234278229	0.134392203829207	0.169155566460521	0.0924596035063042	TRUE	direct_validation	11.9732075792552	0.119732075792552	FALSE		ok
ZFAND1	Oligo	40	0.0780906000757163	6.83028937416711	0.112574193497155	0.349778979378203	0.0965705642671935	-1.98579622360125	-0.374105594241207	0.134392203829207	0.5208912911463	0.555347091932458	TRUE	direct_validation	47.2098190731821	0.472098190731821	FALSE		ok
ZFP1	Oligo	40	0.145984857904477	6.2195857490345	0.203367147277827	0.326311964433671	0.0831648859370488	-0.224370915380448	0.00904796421618483	0.134392203829207	0.416134450713578	0.324405460275265	TRUE	direct_validation	58.1583486857144	0.581583486857144	FALSE		ok
ZFP69B	Oligo	40	0.0261431297044006	3.19513143624535	0.0434083565378945	0.489654376090924	0.0899673892192595	0.323694255690529	-0.446908691162251	0.134392203829207	-0.028771629632527	-0.0636619998950887	TRUE	direct_validation	27.5483021297951	0.275483021297951	FALSE		ok
ZFYVE21	Oligo	40	0.082479954691069	7.12258454630816	0.0868519786803743	0.376170095983116	0.0742240215924427	-4.35525549252493	-0.295033328887442	0.134392203829207	0.499837512327822	0.478048780487805	TRUE	direct_validation	50.6608793091584	0.506608793091584	FALSE		ok
ZIM2-AS1	Oligo	40	0.153401283893822	4.5045014299062	0.224110911118329	1.0717583143426	0.116379978304664	-2.16023281160931	-0.326973422462973	0.134392203829207	0.374672961309223	0.420272218962534	TRUE	direct_validation	67.6931004056088	0.676931004056088	FALSE		ok
ZKSCAN1	Oligo	40	0.267150873102318	10.947965770434	0.275985079244465	0.49013779290867	0.0927305054980289	-0.0491223100207139	0.45218164652954	0.134392203829207	0.87057002283273	0.811444652908068	TRUE	direct_validation	78.784260464848	0.78784260464848	FALSE		ok
ZMAT4	Oligo	40	0.00276597370691921	4.78491854304473	0.004875641663005	1.16445292143978	0.0778505696256449	-0.620663658512864	-0.416192304380232	0.134392203829207	0.0519270248890913	0.0200750469043152	TRUE	direct_validation	29.4712879485954	0.294712879485954	FALSE		ok
ZNF202	Oligo	40	0.149944475598052	6.16944680570951	0.187663328968497	0.411751505467119	0.0723879775404602	-1.02384265845432	0.418432889634997	0.134392203829207	0.679037109060247	0.625920541051638	TRUE	direct_validation	59.0970217133111	0.590970217133111	FALSE		ok
ZNF226	Oligo	40	0.21481586456633	7.69628438794668	0.228283396589508	0.33014653050131	0.0844739720910376	-2.52504711815696	0.227989254571723	0.134392203829207	0.715690682550339	0.619324577861163	TRUE	direct_validation	67.3659827868817	0.673659827868817	FALSE		ok
ZNF276	Oligo	40	0.229179511175021	8.27179054410811	0.218858174297767	0.30895349783625	0.0862417411581811	-0.212733024849482	0.416392305692763	0.134392203829207	0.513830752231901	0.607129455909944	TRUE	direct_validation	66.122794124812	0.66122794124812	FALSE		ok
ZNF3	Oligo	40	0.260151443188983	7.53876371805587	0.289109909240362	0.30382547683798	0.0794768238912149	-0.632190955228183	0.463404182242571	0.134392203829207	0.506715981211355	0.728142589118199	TRUE	direct_validation	66.8097965968143	0.668097965968143	FALSE		ok
ZNF304	Oligo	40	0.0691028870885907	4.62976600079329	0.117376881080488	0.40075886979329	0.0652201823083836	0.0790759069527371	-0.176481662561861	0.134392203829207	0.807003095227211	0.0853818742749221	TRUE	direct_validation	45.7499153626208	0.457499153626208	FALSE		ok
ZNF33A	Oligo	40	0.199497387135541	9.46479708029765	0.171781260363949	0.303725253287101	0.0670242051662411	-1.4499080151987	-0.00602688900574289	0.134392203829207	0.54526166853924	0.66547842401501	TRUE	direct_validation	68.1087844157732	0.681087844157732	FALSE		ok
ZNF354A	Oligo	40	0.123841269496453	6.70201283281014	0.129538258947464	0.380659857241619	0.0792494481236203	-1.64625883811186	-0.327780427794363	0.134392203829207	0.33636397173325	0.517073170731707	TRUE	direct_validation	55.5482741830436	0.555482741830436	FALSE		ok
ZNF358	Oligo	40	0.209349782975852	7.30042318924594	0.256829165528258	0.539786836323432	0.0849628646263141	-0.310169953244316	0.416467385951429	0.134392203829207	0.867770611859028	0.409943714821764	TRUE	direct_validation	71.324684800681	0.71324684800681	FALSE		ok
ZNF383	Oligo	40	0.163431817009631	7.06129289483167	0.169460868435445	0.299855084213913	0.0931868131868132	-1.21996612392314	0.287431198112483	0.134392203829207	0.497407842746471	0.512945590994372	TRUE	direct_validation	57.3224582645047	0.573224582645047	FALSE		ok
ZNF385D	Oligo	40	0.00538498438267476	6.13620978607844	0.00322805543693928	0.785371554343136	0.198235379174555	-2.43499862286226	-0.24687797919504	0.134392203829207	-0.229297003882551	-0.217636022514071	TRUE	direct_validation	26.1365353904493	0.261365353904493	FALSE		ok
ZNF429	Oligo	40	0.127357346700342	7.60805173404634	0.161778639966439	0.357270658187019	0.0793997980972193	-2.37895284424964	-0.404292292211129	0.134392203829207	0.567054006849575	0.473733583489681	TRUE	direct_validation	57.2098448040342	0.572098448040342	FALSE		ok
ZNF436-AS1	Oligo	40	0.090129995707377	5.48975937590141	0.130127725344802	1.403234527928	0.121107724923811	-3.36466384140352	-0.375790657096628	0.134392203829207	0.607163672698211	0.620291759207649	TRUE	direct_validation	67.0670077488798	0.670670077488798	FALSE		ok
ZNF470	Oligo	40	0.157434166393855	6.40655138604989	0.206591628337158	0.283088086779241	0.0719369476952472	-1.27091375099679	0.403463710547173	0.134392203829207	0.710842992811369	0.439399624765479	TRUE	direct_validation	52.6607936995032	0.526607936995032	FALSE		ok
ZNF48	Oligo	40	0.122373869460236	5.72274400354947	0.179386257425043	0.367690934269784	0.0900602243217857	-2.47425977795006	-0.13798932015641	0.134392203829207	-0.0620977172854503	0.230206378986867	TRUE	direct_validation	55.9185855778884	0.559185855778884	FALSE		ok
ZNF502	Oligo	40	0.117731286983949	4.91263942793162	0.124557154490033	1.1124112149661	0.076423723812334	-0.368113581820654	-0.0630349815931924	0.134392203829207	0.667882490738977	0.446362400228372	TRUE	direct_validation	66.1977556137051	0.661977556137051	FALSE		ok
ZNF513	Oligo	40	0.0837159122443476	4.32918576389353	0.105514849789995	0.56124368735772	0.0648997279048675	-0.145048212592271	0.0261383781984296	0.134392203829207	0.69073557236482	0.385625827769154	TRUE	direct_validation	52.160899276577	0.52160899276577	FALSE		ok
ZNF550	Oligo	40	0.130787073966599	5.36942509071767	0.143946441892	0.44010513697714	0.0927693364892724	-2.33048364524827	-0.178631786948608	0.134392203829207	0.366825845121333	0.391932457786116	TRUE	direct_validation	57.705562654181	0.57705562654181	FALSE		ok
ZNF566	Oligo	40	0.142912416414659	7.76487699881337	0.17418648320856	0.203018263792319	0.0818291215403129	-0.443709294967902	-0.0542724041928423	0.134392203829207	0.631604943282675	0.198874296435272	TRUE	direct_validation	49.9228204330802	0.499228204330802	FALSE		ok
ZNF57	Oligo	40	0.083108524185332	3.26147186243739	0.101429103639729	0.498944396555618	0.0950118764845606	-1.71720528312527	-0.361354219240653	0.134392203829207	0.0878399224311273	-0.00375852046773594	TRUE	direct_validation	43.9610875373567	0.439610875373567	FALSE		ok
ZNF587	Oligo	40	0.126039693622151	7.08453618507928	0.148597650560707	0.295298049374289	0.0786569617281052	-3.76114502734458	0.237076053202637	0.134392203829207	0.738277053818992	0.486116322701689	TRUE	direct_validation	53.2943080366284	0.532943080366284	FALSE		ok
ZNF593	Oligo	40	0.121366646147738	3.99500909880596	0.111725789332012	0.965910159786763	0.0847255369928401	-1.84495300208329	-0.172509544934495	0.134392203829207	0.740842523337428	0.658098410593112	TRUE	direct_validation	60.7233765423089	0.607233765423089	FALSE		ok
ZNF597	Oligo	40	0.110298525768987	4.17746821891344	0.101389896066923	0.360928464014434	0.0889955115307228	-0.117446291951703	0.0962889737867149	0.134392203829207	0.321535491030264	0.394550686100581	TRUE	direct_validation	46.5765130757092	0.465765130757092	FALSE		ok
ZNF624	Oligo	40	0.239617254066706	6.61623212316613	0.234479470766857	0.331087760356171	0.0782625457816616	-0.35185032123742	0.460913208548194	0.134392203829207	0.486120903509874	0.561350844277674	TRUE	direct_validation	63.6187487005265	0.636187487005265	FALSE		ok
ZNF629	Oligo	40	0.143219908001446	5.41542504208058	0.105379008676026	0.502492516719095	0.0944782168186424	-0.775601650911586	-0.0150486919363103	0.134392203829207	0.440403272619438	0.442484526462124	TRUE	direct_validation	60.0730972022015	0.600730972022015	FALSE		ok
ZNF66	Oligo	40	0.124107119637431	6.43665678848423	0.148983101510039	1.33402355459914	0.0935227691585967	0.566475308884339	-0.321995644211068	0.134392203829207	0.681033932429462	0.631830761987827	TRUE	direct_validation	72.1013692355735	0.721013692355735	FALSE		ok
ZNF680	Oligo	40	0.132884542073868	8.20859539121295	0.13604890623138	0.357926450622812	0.0818662568645619	-0.231570218973397	-0.0468850231719954	0.134392203829207	0.763055705122054	0.785365853658537	TRUE	direct_validation	62.6838454260849	0.626838454260849	FALSE		ok
ZNF699	Oligo	40	0.152567236705104	5.65709255377247	0.156782046109915	0.545142142225807	0.101049025904517	-1.28298055534599	-0.346956328087365	0.134392203829207	0.485605313707748	0.390880096955303	TRUE	direct_validation	61.0229022150922	0.610229022150922	FALSE		ok
ZNF706	Oligo	40	0.184338033678976	9.98859016290229	0.260708857508917	0.32282713477271	0.074543800255869	-0.93210939916956	0.184286750297012	0.134392203829207	0.67014137211548	0.711819887429644	TRUE	direct_validation	70.1441240342023	0.701441240342023	FALSE		ok
ZNF777	Oligo	40	0.0819199106983175	5.57087944366986	0.113862287029608	0.389181272917005	0.0873215785054576	-3.74299880776814	-0.107437838206842	0.134392203829207	0.650354739028136	0.740653877638292	TRUE	direct_validation	50.0442809984082	0.500442809984082	FALSE		ok
ZNF780A	Oligo	40	0.118915730883291	5.64740261273751	0.115964888250999	0.354534921966778	0.0898269655092324	-1.6777894473098	-0.0164091456369318	0.134392203829207	0.344493378018368	0.243151969981238	TRUE	direct_validation	52.5410132801649	0.525410132801649	FALSE		ok
ZNF782	Oligo	40	0.139757641173128	8.80385907047365	0.161660118915174	0.261764058426587	0.0717671327790375	-3.27127665408598	0.271896359361264	0.134392203829207	0.688903343938863	0.609005628517824	TRUE	direct_validation	56.797829386679	0.56797829386679	FALSE		ok
ZNF79	Oligo	40	0.138652078682679	5.04314722628594	0.127825664434226	1.0614743624776	0.0827824992130941	-1.10447961008771	-0.233411699513652	0.134392203829207	0.410766846955585	0.364088372275391	TRUE	direct_validation	66.1449309203594	0.661449309203594	FALSE		ok
ZNF791	Oligo	40	0.135846967144592	7.99215281768777	0.144789869152466	0.223094722628132	0.0830240752401495	-3.42179077840857	0.097793290642192	0.134392203829207	0.719750791072487	0.585178236397749	TRUE	direct_validation	51.0827075785889	0.510827075785889	FALSE		ok
ZNF804A	Oligo	40	0.00320979713178084	4.79424682341992	0.00348406102082469	0.552338703960892	0.0627041683809788	-1.87402331384962	-0.350705117410491	0.134392203829207	0.0714303207711513	0.0375252122932637	TRUE	direct_validation	14.7023303094807	0.147023303094807	FALSE		ok
ZNF831	Oligo	40	0.00696078861229081	2.78026901980288	0.0242420396545869	0.478254028976833	0.0766514333194848	-1.24076141561143	-0.203982095788573	0.134392203829207	-0.237590399791156	-0.199624501145957	TRUE	direct_validation	23.3806055096697	0.233806055096697	FALSE		ok
ZNF98	Oligo	40	0.0449487687054279	6.04249264656254	0.0123067452015949	0.942772797968323	0.0693474596677101	-0.175750067501096	0.209114055053609	0.134392203829207	0.0987438228440655	0.0681050656660413	TRUE	direct_validation	45.0565382499625	0.450565382499625	FALSE		ok
ZRANB3	Oligo	40	0.106625459842197	8.97498864105784	0.178402185260162	0.436479681634137	0.0842795282183784	-0.308179811743796	-0.345835247018907	0.134392203829207	0.644322444987477	0.581801125703565	TRUE	direct_validation	64.103000227396	0.64103000227396	FALSE		ok
ZSCAN25	Oligo	40	0.129714961650073	6.06925270695752	0.12609219298172	0.326691677186159	0.0867435158501441	-3.50574469795316	0.120972900747572	0.134392203829207	0.63306637409329	0.372865459745649	TRUE	direct_validation	52.9494710462599	0.529494710462599	FALSE		ok
ABCA6	OPC	40	0.00245888585715077	2.34170900744525	0.0161807181244944	0.622075013537738	0.0693356797184338	-1.74853727270058	0.286937351895871	0.037231957783918	-0.408670074687612	-0.071294453406576	TRUE	direct_validation	13.0131900601638	0.130131900601638	FALSE		ok
ABCA8	OPC	40	0.00109469652792627	1.3636763096403	0.0022917399298499	1.28015565827762	0.115330392468962	0.615633251537804	0.221995022243471	0.037231957783918	0.160963791630693	0.306277154537035	TRUE	direct_validation	9.2770284052563	0.092770284052563	FALSE		ok
ABCB1	OPC	40	0.00626038601442297	2.14078941325655	0.000818683684880028	1.0037347900597	0.186977366484558	-0.129640426898645	-0.0122615901170584	0.037231957783918	0.118704775325946	0.127040722822247	TRUE	direct_validation	12.4895842453481	0.124895842453481	FALSE		ok
ABCC10	OPC	40	0.0274595098196713	4.80796501774121	0.120537447826443	0.250190086929689	0.0737138299286569	-0.394611920720703	-0.098758961218573	0.037231957783918	-0.0177867096114096	0.44296435272045	TRUE	direct_validation	41.4080751933327	0.414080751933327	FALSE		ok
ABCC4	OPC	40	0.035570364925652	5.41132485601428	0.0195921104475837	0.52303684465369	0.0627596372894984	-0.870611723356288	0.528465904848012	0.037231957783918	0.136326585891139	0.166416510318949	TRUE	direct_validation	44.2839490638854	0.442839490638854	FALSE		ok
ABCD3	OPC	40	0.0520962173321852	6.6657857603491	0.147510484867678	0.263717780502775	0.0657604793384337	-1.80493813582543	0.328850985711783	0.037231957783918	0.580010588719647	0.438461538461539	TRUE	direct_validation	43.1938006829721	0.431938006829721	FALSE		ok
ABCG2	OPC	40	0.133958595308668	3.68619938226534	0.0285289267778072	0.691777015217527	0.0887931034482759	-1.38299017915804	0.3840067202575	0.037231957783918	-0.00187307816875502	0.102912894714276	TRUE	direct_validation	42.1998149189543	0.421998149189543	FALSE		ok
ABCG8	OPC	40	0.0030038394429176	0.196354807700709	0.0252656771089786	1.18795829184894	0.0755797577692235	-0.792089790286203	-0.277389888219999	0.037231957783918	0.106464933886525	0.166580189667051	TRUE	direct_validation	28.5085504882657	0.285085504882657	FALSE		ok
ABHD17B	OPC	40	0.0314022591855337	6.26940051788652	0.115748788405111	0.410433859546978	0.0754177702406585	0.531890082961355	0.137684527254033	0.037231957783918	0.386236622803289	0.7140712945591	TRUE	direct_validation	51.3265680902452	0.513265680902452	FALSE		ok
ABHD17C	OPC	40	0.0234850724781743	4.28577659315531	0.103426782454523	0.301615992965214	0.0825483124293481	-0.561556604981588	0.0486360610441254	0.037231957783918	-0.220327566577214	0.274910869918156	TRUE	direct_validation	40.5170381429157	0.405170381429157	FALSE		ok
ABHD18	OPC	40	0.0179661756970128	6.18772081527869	0.0747718081733924	0.325532731601995	0.0805250284980688	-0.861139239101005	-0.367320820408764	0.037231957783918	0.19581346288585	0.720262664165103	TRUE	direct_validation	42.8542726056083	0.428542726056083	FALSE		ok
ABLIM3	OPC	40	0.0838037664714945	7.43104553590868	0.281340506464233	0.594553016027172	0.0827153333057132	-0.333932694350783	-0.274047125469939	0.037231957783918	-0.00504947004210131	0.0324577861163227	TRUE	direct_validation	58.8806465491311	0.588806465491311	FALSE		ok
AC002429.2	OPC	40	0.0215166244839858	4.66922237009825	0.0284568991588492	0.81537400763229	0.106254509550754	-1.9534625129329	-0.120674604929842	0.037231957783918	0.561873393306144	0.598686679174484	TRUE	direct_validation	51.9287632848544	0.519287632848544	FALSE		ok
AC004053.1	OPC	40	0.0166724020741137	1.58670960003492	0.0962612758383138	1.1057003238714	0.105122277649349	-3.22797170459896	-0.235585918094823	0.037231957783918	0.748708085297142	0.512782025987448	TRUE	direct_validation	50.8836063904666	0.508836063904666	FALSE		ok
AC004494.1	OPC	40	0.0122256958491396	1.2233505211332	0.0729729733217591	1.00104817870123	0.0884609816128565	-0.148285981240624	-0.264876739535981	0.037231957783918	0.478791595557544	0.324997865165553	TRUE	direct_validation	44.9686582231435	0.449686582231435	FALSE		ok
AC004690.2	OPC	40	0.00112175990187186	-0.256131685806782	0.00248620602846785	1.38352949915466	0.154437947861256	0.401162446537702	0.0965932784531823	0.037231957783918	0.171934551815004	0.194524548442731	TRUE	direct_validation	10.6508009236847	0.106508009236847	FALSE		ok
AC004817.1	OPC	40	0	-1	0	1.2467348086118	0.0685693771315742	0.0508873201590815	-0.205344477452992	0.037231957783918	-0.180045036622159	-0.216234050057393	TRUE	direct_validation	23.9518967227512	0.239518967227512	FALSE		ok
AC004852.2	OPC	40	0.920629525332679	10.252728019395	0.984179176417842	0.92695594259404	0.0947981835545421	0.354704231422479	0.903716610316204	0.037231957783918	0.297044356539198	0.71782363977486	TRUE	direct_validation	82.0453938407653	0.820453938407653	FALSE		ok
AC005037.1	OPC	40	0.0399395345899188	4.47547180952551	0.147276249071628	0.533266950364946	0.0836256863941428	-1.45846201769361	-0.573878753257484	0.037231957783918	0.574785759453373	0.660412757973734	TRUE	direct_validation	46.7935749651321	0.467935749651321	FALSE		ok
AC005186.1	OPC	40	0.0122763016246687	1.03203458526967	0.0708550742573967	1.37680460923923	0.0780804561292366	-0.620082850264443	-0.234093502829022	0.037231957783918	0.375998412227538	0.276086479437019	TRUE	direct_validation	51.1356114776374	0.511356114776374	FALSE		ok
AC005726.1	OPC	40	0.00582301139334706	3.58310553324658	0.0333739529252367	0.572556885210483	0.0631354902890722	-0.726009242322377	0.13252696826646	0.037231957783918	0.0984544557690526	0.110887002326594	TRUE	direct_validation	30.1382793468211	0.301382793468211	FALSE		ok
AC006355.2	OPC	40	0.00773784878984338	1.31614361405962	0.0493292918107137	1.43756991707732	0.0827025114962858	-2.74269232039486	-0.525424177553125	0.037231957783918	0.46609260387995	0.5088503832242	TRUE	direct_validation	42.4579275795851	0.424579275795851	FALSE		ok
AC006581.2	OPC	40	0.0132949152928304	3.46925913365826	0.0849925690595657	0.338732339235018	0.0657599512478879	-1.48355316171423	-0.191825774848311	0.037231957783918	-0.141334350484117	-0.145691636728596	TRUE	direct_validation	34.4820260714871	0.344820260714871	FALSE		ok
AC007091.1	OPC	40	0.00101081691371437	0.285989033993829	0.0121396923419769	0.835389796113191	0.082541284660891	-1.16902666525424	-0.0206570676305163	0.037231957783918	-0.00490127379689869	0.0294988537989983	TRUE	direct_validation	12.6835745081567	0.126835745081567	FALSE		ok
AC007221.2	OPC	40	0.0238173471843108	3.36019749121581	0.0957951942191876	0.861549057272682	0.0983112183353438	-0.950997638377854	0.272621647659552	0.037231957783918	0.292690677826667	0.451679497537885	TRUE	direct_validation	52.2247678541404	0.522247678541404	FALSE		ok
AC007262.2	OPC	40	0.0413508065576123	6.22233056169116	0.108662369811072	0.654430496824152	0.0614556098670001	-0.203872537189673	0.317283360791387	0.037231957783918	0.400180205092648	0.640555373846011	TRUE	direct_validation	56.7121023757363	0.567121023757363	FALSE		ok
AC008574.1	OPC	40	0.000469686760393922	0.510538058660076	0.00657103048194628	1.06753211157063	0.069109329661142	-0.832339885124761	-0.136146184573409	0.037231957783918	-0.0211711322328977	0.179619473126272	TRUE	direct_validation	14.2242255780512	0.142242255780512	FALSE		ok
AC008629.1	OPC	40	0.0387202813233463	4.77134298664772	0.124677704386288	0.451197447198355	0.0645116633211047	-0.277982339474026	0.0449944303154697	0.037231957783918	0.152890891067347	0.254409005628518	TRUE	direct_validation	49.2673669817043	0.492673669817043	FALSE		ok
AC008892.1	OPC	40	0.0604553487767592	3.13215378086412	0.118949398693564	0.84271790704349	0.0828613044181906	-4.03766863285243	-0.139729647607288	0.037231957783918	0.0869886003124896	0.186391386078516	TRUE	direct_validation	51.3444535096482	0.513444535096482	FALSE		ok
AC009063.2	OPC	40	0.00315342914545578	2.06377462074422	0.00724114662312618	1.35433333263456	0.0724625255426473	0.462222154810973	0.391991815626467	0.037231957783918	-0.24458335034438	-0.222618513483504	TRUE	direct_validation	26.0717634697994	0.260717634697994	FALSE		ok
AC009228.1	OPC	40	0.00987830762357765	1.94801756729187	0.0629325478078974	1.25073403940745	0.107694192599853	0.0151820217435673	-0.312141766554125	0.037231957783918	0.440744392441892	0.378332149046145	TRUE	direct_validation	45.5763090114321	0.455763090114321	FALSE		ok
AC009262.1	OPC	40	0.000131129784295088	-0.921832631903024	0.00183926705123299	1.22251253997336	0.101981248894392	-0.520088016351398	-0.159485439700768	0.037231957783918	-0.018717696742852	0.138789830556528	TRUE	direct_validation	11.4462447935364	0.114462447935364	FALSE		ok
AC009299.3	OPC	40	0.0485723458212896	2.63321068687726	0.130660155336683	1.03770319467716	0.0984311197077155	-2.92013760672859	-0.0908640462004594	0.037231957783918	-0.215700732828682	-0.20612354297823	TRUE	direct_validation	53.785561306869	0.53785561306869	FALSE		ok
AC009435.1	OPC	40	0.00763608300848788	3.23707713542457	0.0591801693666313	0.963876823282036	0.601782937125083	-0.29609650184187	0.219159605356542	0.037231957783918	0.272962905286567	-0.0686575346734588	TRUE	direct_validation	32.674914378969	0.32674914378969	FALSE		ok
AC009948.1	OPC	40	0.0283244120273789	4.66854154226632	0.111634265870697	0.230162534588887	0.0737861078214304	-0.0524775569449834	0.0421241912599043	0.037231957783918	-0.276112322883359	0.0347091932457786	TRUE	direct_validation	38.9915950518281	0.389915950518281	FALSE		ok
AC010099.4	OPC	40	0.0373275620616116	5.98584856838382	0.148427236497704	0.391690983981113	0.063004299428706	-3.02746243812071	0.487515303477468	0.037231957783918	0.131646363805321	0.360292744193078	TRUE	direct_validation	49.8479421828515	0.498479421828515	FALSE		ok
AC010127.1	OPC	40	0.0218270472327444	5.60119091500377	0.0919688552396704	0.679023739678535	0.0790682775032034	-1.14409077625264	-0.401970205387616	0.037231957783918	-0.0880787238352293	0.456472795497186	TRUE	direct_validation	55.35559166314	0.5535559166314	FALSE		ok
AC010636.2	OPC	40	0.0508265345003377	4.32986388231982	0.219685107807682	1.23765527834889	0.12017017308701	0.390184672130154	-0.249185990618207	0.037231957783918	0.2523069165819	0.358393199172372	TRUE	direct_validation	61.4775058708098	0.614775058708098	FALSE		ok
AC010809.2	OPC	40	0.023016303229156	1.76900437605633	0.0932564957856265	0.434461139669668	0.0607734806629834	-3.41102311769436	-0.215268312610821	0.037231957783918	0.504707328423378	0.561518429523578	TRUE	direct_validation	38.1527304999438	0.381527304999438	FALSE		ok
AC010857.1	OPC	40	0.00113234528500267	-0.67175262835512	0.00732511894135006	1.03846119134395	0.0949246492291703	-1.21221193969618	-0.246462355464213	0.037231957783918	-0.0112953321978227	-0.0129743756840084	TRUE	direct_validation	12.5700679839092	0.125700679839092	FALSE		ok
AC010931.3	OPC	40	0.001083609805482	-0.458892493666981	0.0146248816536182	1.55601828998662	0.0783287332254687	-0.509271617217397	0.107566879833144	0.037231957783918	0.0330123689293206	0.0633745842927707	TRUE	direct_validation	26.7427575988551	0.267427575988551	FALSE		ok
AC010976.1	OPC	40	0.0370600576628375	2.5184603028858	0.133962004635311	1.0872895808583	0.118516597510373	-2.99959541960248	-0.535275566361535	0.037231957783918	0.465669365800763	0.532019013872526	TRUE	direct_validation	51.1182691876602	0.511182691876602	FALSE		ok
AC010997.3	OPC	40	0.00536144872685389	1.10267593851086	0.039544461130368	1.49976520455781	0.17448761089018	-0.39234867321056	-0.0995411509965103	0.037231957783918	0.344835690544123	0.328546108520601	TRUE	direct_validation	38.8504447228788	0.388504447228788	FALSE		ok
AC011287.1	OPC	40	0.00418770367697909	5.82811347951788	0.0534134356087409	1.0321790794569	0.0663551557883203	-0.489887986285342	0.0194382400253484	0.037231957783918	-0.135354949015871	-0.200562851782364	TRUE	direct_validation	50.0666268823167	0.500666268823167	FALSE		ok
AC012467.2	OPC	40	0.0242814674310722	2.16438493881747	0.0984954769048641	0.33462402327527	0.0816603364080304	-0.988531852785999	0.013982768624314	0.037231957783918	-0.110068001002712	-0.00499156287749426	TRUE	direct_validation	34.3016989569969	0.343016989569969	FALSE		ok
AC012593.1	OPC	40	0.091419634668057	7.77961437562366	0.185835077245569	0.849311977902757	0.0706683189325909	0.50163345433449	0.188518563413125	0.037231957783918	0.330540820178481	0.324390243902439	TRUE	direct_validation	63.633426955006	0.63633426955006	FALSE		ok
AC015468.3	OPC	40	0.000705638969983465	-0.741668512618167	0.00930279344645589	1.43326313543675	0.0667735042735043	-1.83516180404262	-0.402418164634153	0.037231957783918	0.227322818273277	0.164362117549227	TRUE	direct_validation	19.7213066589066	0.197213066589066	FALSE		ok
AC015712.4	OPC	40	0.0355671273784421	2.46485233099598	0.0933260649702356	1.03746718805488	0.0799797519615287	0.313598852089838	0.0397432093854105	0.037231957783918	0.0769147639586737	0.497368165717644	TRUE	direct_validation	53.9589465772102	0.539589465772102	FALSE		ok
AC015845.2	OPC	40	0.0190982914808726	2.63052338760879	0.110271121198189	0.569254319431525	0.080601299289923	-0.53622791609233	0.229172607903974	0.037231957783918	0.825814789488196	0.439277079666639	TRUE	direct_validation	43.3097029364247	0.433097029364247	FALSE		ok
AC015908.2	OPC	40	0.0371981031992207	1.7281296790984	0.0505024735307472	1.01605862447389	0.0746742929774388	-0.245269663711677	-0.0449662888222396	0.037231957783918	0.399292466664651	0.536058351571045	TRUE	direct_validation	49.6980994822276	0.496980994822276	FALSE		ok
AC016597.1	OPC	40	0.00898005316005418	3.19811655330516	0.0203901508580553	1.22598101809837	0.0835313557321583	0.665656728198301	0.229454213858871	0.037231957783918	0.0808370110508159	0.23081253924869	TRUE	direct_validation	43.5510721017103	0.435510721017103	FALSE		ok
AC016598.1	OPC	40	0.000349109366053138	-0.329921331363602	0.00487901801190994	1.34089049618352	0.0853675911854103	-0.800796430874406	0.0662386895927171	0.037231957783918	-0.0344857465148388	-0.118033931833186	TRUE	direct_validation	16.477774602232	0.16477774602232	FALSE		ok
AC016687.2	OPC	40	0.000774221906426573	1.25653514743407	0.0103799458050696	1.76530259371712	0.129713941382254	-1.36173993180186	0.194155694956629	0.037231957783918	-0.100807178192953	0.0199734694674679	TRUE	direct_validation	23.5702838959591	0.235702838959591	FALSE		ok
AC016766.1	OPC	40	0.02580579875563	3.45801387430583	0.0989589963925181	0.661496847087733	0.0798985789256442	-2.3811980844615	-0.13284184335741	0.037231957783918	0.39006275227753	0.165321826892761	TRUE	direct_validation	51.0467325623686	0.510467325623686	FALSE		ok
AC017101.1	OPC	40	0.0781299785007091	3.86330803671376	0.158489873286578	1.03109195413695	0.0900754497968659	-1.71621461518398	-0.37374627611313	0.037231957783918	0.267953027060236	0.60368685276788	TRUE	direct_validation	55.5543848028976	0.555543848028975	FALSE		ok
AC018638.7	OPC	40	0.0335245987788732	2.64871411729564	0.123778159581254	0.53314415404585	0.069148194618709	-3.10072766418213	0.0608073782492881	0.037231957783918	-0.0171401901509751	0.373315045457873	TRUE	direct_validation	44.9113871354834	0.449113871354834	FALSE		ok
AC018647.1	OPC	40	0.00570486766089197	0.943573193069185	0.0136980283232722	1.06282146159207	0.0732486336858542	0.40374835900439	0.344252424065388	0.037231957783918	0.0863457696178239	0.220421454776808	TRUE	direct_validation	28.0915383717938	0.280915383717938	FALSE		ok
AC018682.1	OPC	40	0.053873226454785	3.67638799452854	0.100976374224486	1.32661848733455	0.111683848797251	-2.8420731329242	0.114542605463278	0.037231957783918	0.620270844990226	0.814974681265905	TRUE	direct_validation	58.1847997473434	0.581847997473434	FALSE		ok
AC019211.1	OPC	40	0.000471416379886143	1.89439781603192	0.00648232057729103	1.23953458679188	0.0723110237342223	-0.433814036770739	-0.134418086153106	0.037231957783918	0.157341115344922	0.237899770350009	TRUE	direct_validation	18.9738016706353	0.189738016706353	FALSE		ok
AC019257.8	OPC	40	0.0553330680151648	3.20288358544017	0.153552395627582	0.998302226085892	0.102101167315175	-0.91574467263541	-0.141340779689292	0.037231957783918	0.607719932495977	0.50298000638071	TRUE	direct_validation	54.7331755782608	0.547331755782608	FALSE		ok
AC020704.1	OPC	40	0.00183711869060015	0.629102727302785	0.0244878007599419	0.888009174326034	0.111549818031999	-0.399324561340494	0.0793000826519098	0.037231957783918	-0.0520091244944968	-0.0767424955356469	TRUE	direct_validation	18.3864807698829	0.183864807698829	FALSE		ok
AC020909.2	OPC	40	0.0427789831883686	2.63842473918631	0.0938485835818792	1.58882078221591	0.101400337670076	0.350118418122871	7.29953016812332e-05	0.037231957783918	0.426137797157869	0.102910843488226	TRUE	direct_validation	59.3997729732446	0.593997729732446	FALSE		ok
AC021439.1	OPC	40	0.00716439384539973	1.06043965779135	0.0277728832728765	0.935164894269244	0.0820612452585808	-1.86086134374533	-0.1843766304398	0.037231957783918	0.389194173138378	-0.0508534608971154	TRUE	direct_validation	33.5753511808117	0.335753511808117	FALSE		ok
AC022400.6	OPC	40	0.0269587262313288	2.65054406512708	0.102438601404881	0.436385891594139	0.0696021220159151	-0.139248236274457	-0.392786937786151	0.037231957783918	0.598726670560411	0.463061119698874	TRUE	direct_validation	38.4076570760892	0.384076570760892	FALSE		ok
AC022424.1	OPC	40	0.000531362057039526	-0.829180886152348	0.00742003120341158	1.24513897725219	0.266785927251044	0.508584999135516	-0.29224117516818	0.037231957783918	0.119412981698834	0.18267945614655	TRUE	direct_validation	8.78253619143901	0.0878253619143901	FALSE		ok
AC022613.1	OPC	40	0.0143283019217715	1.20985040814419	0.0859629080337616	0.965131663500497	0.105679156908665	-1.46728197811614	-0.237365976588978	0.037231957783918	-0.140798582496624	-0.0528806634730284	TRUE	direct_validation	46.2483243149797	0.462483243149797	FALSE		ok
AC022973.2	OPC	40	0.0220225614539455	1.10777531214831	0.0740053524656269	1.24250355706918	0.11343584572725	-2.26700091635759	-0.400935430101306	0.037231957783918	0.0649939206418161	0.233094910110353	TRUE	direct_validation	50.5964413706908	0.505964413706908	FALSE		ok
AC024145.1	OPC	40	0.0828349134812512	2.99724316996268	0.160916881768114	1.10559007714326	0.109583060467147	-3.49136109135455	-0.329541023613827	0.037231957783918	0.52635511393351	0.592718677761959	TRUE	direct_validation	53.5278395765782	0.535278395765782	FALSE		ok
AC025178.1	OPC	40	0.0312352885704091	3.31272406414249	0.102780185587657	0.530051102247163	0.0589211618257261	-1.75123921402028	-0.278303799289878	0.037231957783918	0.0321120158161234	0.191217867881639	TRUE	direct_validation	45.9214810254914	0.459214810254914	FALSE		ok
AC025211.1	OPC	40	0.0141261664706924	0.759881412164194	0.090152871561176	0.908176847447826	0.126240236436563	-1.14365013553709	-0.553569091364179	0.037231957783918	-0.327526504087366	-0.0587668058815302	TRUE	direct_validation	41.0972121493136	0.410972121493136	FALSE		ok
AC025263.1	OPC	40	0.482702324117838	5.54682790570596	0.816014054685374	1.13389335232934	0.091457528957529	0.328826487252947	-0.0182995549614982	0.037231957783918	0.273020493444974	0.483606173429436	TRUE	direct_validation	76.4868309881168	0.764868309881168	FALSE		ok
AC025366.1	OPC	40	0.000568981614979278	-0.820272765699472	0.00791391171232718	1.36351422871885	0.0782723812675823	-0.119634405011567	-0.165580903866266	0.037231957783918	0.0414100825296804	0.15960104347443	TRUE	direct_validation	19.9696344625589	0.199696344625589	FALSE		ok
AC026316.5	OPC	40	0.00106747057160364	2.86760145830893	0.00266695874507176	1.28122095770021	0.123594252509918	0.34766801475025	0.130121961639016	0.037231957783918	-0.0776459944601769	0.24588395355161	TRUE	direct_validation	15.0901962948522	0.150901962948522	FALSE		ok
AC027288.3	OPC	40	0.00911625815270558	3.61775890272839	0.046342134065338	1.15269136049586	0.108519415729259	-2.96493881536337	-0.637493729955051	0.037231957783918	-0.0925042638256796	-0.0343339587242026	TRUE	direct_validation	44.5353672243087	0.445353672243087	FALSE		ok
AC027808.1	OPC	40	0.053266258348813	4.91120251407843	0.119313633237858	0.732782032945569	0.0879470642432365	-2.13017238991154	0.368834738259065	0.037231957783918	0.0758067960165726	0.368465549720167	TRUE	direct_validation	53.1665501394531	0.531665501394531	FALSE		ok
AC036108.3	OPC	40	0.0238745703675104	2.43771819919679	0.0905998814318122	0.59413260134212	0.0739178690344062	-0.797630573036177	-0.0304936351736805	0.037231957783918	0.0933425403983208	0.128668617757515	TRUE	direct_validation	45.9305278957407	0.459305278957407	FALSE		ok
AC044781.1	OPC	40	0.0145395719088059	1.92736878408636	0.0287647392835037	1.43577450765245	0.125263733687583	-2.67566375966544	-0.417665238524285	0.037231957783918	0.772526585852006	0.382159792880547	TRUE	direct_validation	46.5301164904304	0.465301164904304	FALSE		ok
AC051619.4	OPC	40	0.0274015934908172	2.25508075313963	0.124930748344685	0.708858133335992	0.15014164305949	-0.386717526904361	-0.160701709527143	0.037231957783918	-0.481422280053553	-0.145786811055663	TRUE	direct_validation	46.4599853954992	0.464599853954992	FALSE		ok
AC053527.1	OPC	40	0.0535801355985644	7.13843788356534	0.172707986093302	0.570680107867025	0.0776076662486665	0.135444975426577	0.310340720285434	0.037231957783918	0.398268572334077	0.556285178236398	TRUE	direct_validation	56.0945087438277	0.560945087438277	FALSE		ok
AC060765.1	OPC	40	0.000381434450412517	-0.396016627843347	0.0053411934870122	1.18940399412545	0.144338186726401	-0.43013792381642	0.0805547370736203	0.037231957783918	0.384701167961722	0.463339015935767	TRUE	direct_validation	11.1865675722919	0.111865675722919	FALSE		ok
AC062017.1	OPC	40	0.0301928474925832	1.76851834437794	0.076259388572441	0.854145149611634	0.111963190184049	-2.62268710411887	-0.322164446802461	0.037231957783918	-0.386266010347483	-0.290984397126784	TRUE	direct_validation	45.6887080433877	0.456887080433877	FALSE		ok
AC067956.1	OPC	40	0.000420573446985392	1.49976273925444	0.00589552577134352	1.36857638983158	0.0793941481658535	-0.559489141441727	-0.115105685586485	0.037231957783918	-0.212404621408139	0.0272284339781643	TRUE	direct_validation	19.5697980838149	0.195697980838149	FALSE		ok
AC068286.1	OPC	40	0.0243621284445166	1.42750543613471	0.166679947493245	0.804211920231728	0.0669014084507042	-0.963027320863634	-0.0168410753649294	0.037231957783918	-0.019292364119303	0.179436836853805	TRUE	direct_validation	52.2362612325261	0.522362612325261	FALSE		ok
AC068631.1	OPC	40	0.150119468498667	4.39110090541805	0.417914865798908	0.629224229547141	0.0857988165680473	-6.60856884546854	-0.175069489235938	0.037231957783918	-0.0510099936787672	0.512782025987448	TRUE	direct_validation	57.1115990338413	0.571115990338413	FALSE		ok
AC068643.1	OPC	40	0.456064640280159	4.88109758326696	0.739418788556868	0.991242710010798	0.0854456255110384	0.408821308708198	0.38447281622338	0.037231957783918	0.587471127817026	0.653391500140726	TRUE	direct_validation	72.034600559279	0.72034600559279	FALSE		ok
AC069133.1	OPC	40	0.000408187023618036	-0.254304973503752	0.00522840704840825	1.40953549172184	0.135882182240279	-0.744602893908225	-0.0798366654475551	0.037231957783918	-0.0779059467816348	0.0195088359259652	TRUE	direct_validation	15.9518965582969	0.159518965582969	FALSE		ok
AC069272.1	OPC	40	0.12093674518558	3.74343115611018	0.475450222810162	0.756201548468181	0.0988549618320611	-0.994858973570606	-0.287487307867578	0.037231957783918	0.400994810039004	0.118254353705403	TRUE	direct_validation	55.6148868726842	0.556148868726842	FALSE		ok
AC069544.1	OPC	40	0.0188627247373237	1.80344460370942	0.0848565909219471	1.08987982197021	0.0803331197950032	-1.00948018058061	-0.568209945590118	0.037231957783918	-0.381810748879729	0.042238354963762	TRUE	direct_validation	49.459345113471	0.49459345113471	FALSE		ok
AC073332.1	OPC	40	0.00263681137280375	2.5130902029559	0.0154773915815044	0.405887135130275	0.0667947896647448	-0.332634889828781	-0.234816035313701	0.037231957783918	0.304171543789017	-0.0981422422984269	TRUE	direct_validation	5.77312670647159	0.0577312670647159	FALSE		ok
AC073365.1	OPC	40	0.00102856001128529	2.34685427135871	0.0141577162723161	1.45159924820563	0.104492330320618	-0.593829497667788	-0.194545530379561	0.037231957783918	0.298127465517757	0.281231293998342	TRUE	direct_validation	26.4663632432216	0.264663632432216	FALSE		ok
AC073878.1	OPC	40	0.0714792382165994	3.53633326435254	0.213491154284277	1.00596619978779	0.0680883472962681	0.585313934169429	-0.180676415435273	0.037231957783918	-0.146605148021111	0.0794745492272382	TRUE	direct_validation	57.9902089642091	0.579902089642091	FALSE		ok
AC073896.1	OPC	40	0.0254403371063676	3.92176917476193	0.150206467396089	0.421699403666494	0.0803688052247407	0.00185621765241129	-0.209628648111541	0.037231957783918	0.313348708908233	0.350297856757616	TRUE	direct_validation	45.9726772129157	0.459726772129157	FALSE		ok
AC073941.1	OPC	40	0.00757530623906972	1.20696984375039	0.0103676690527322	1.47466834543892	0.113558597091531	-5.24169643624523	0.455408471674056	0.037231957783918	-0.165645773989674	-0.0744054679346832	TRUE	direct_validation	34.7758898719527	0.347758898719527	FALSE		ok
AC074117.1	OPC	40	0.0415736028654001	2.44887577371967	0.141438675184952	0.652927024560264	0.0658023963857788	-0.095176307920805	0.252334836706488	0.037231957783918	0.131267241974379	-0.137464849330988	TRUE	direct_validation	45.7955598965942	0.457955598965942	FALSE		ok
AC074327.1	OPC	40	0.00643145529375135	1.71533472826815	0.00141014377078938	1.32107713516594	0.140801395416445	-0.339591242179147	0.414001832435957	0.037231957783918	-0.106445951893739	-0.0774308591254047	TRUE	direct_validation	19.3557788955457	0.193557788955457	FALSE		ok
AC079015.1	OPC	40	0.00282370146120581	-0.571366827440574	0.00059474036724015	1.07664430662848	0.0757281553398058	0.506862089353231	0.386992923036629	0.037231957783918	-0.0405995054188123	-0.0624525822291248	TRUE	direct_validation	4.11700807887786	0.0411700807887786	FALSE		ok
AC079089.1	OPC	40	0.131728986143582	4.13156805437066	0.585393069579886	0.433950128080938	0.0639883657516815	-2.26519028686777	0.413690819935676	0.037231957783918	0.319016693963521	0.203602930963276	TRUE	direct_validation	50.0510757747159	0.500510757747159	FALSE		ok
AC079117.1	OPC	40	0.0497408029334428	2.47763940579663	0.341552416650955	1.88082463765822	0.212265702071687	-1.04366710396885	-0.22025522862487	0.037231957783918	0.00170846680824181	0.60904632884109	TRUE	direct_validation	61.6775965625949	0.616775965625949	FALSE		ok
AC079226.2	OPC	40	0.0016715369377419	-0.619024284807794	0.0068487339916359	1.62778480284352	0.138088783463233	-2.65300060406981	-0.362677505195593	0.037231957783918	-0.139794304896386	0.06078202092292	TRUE	direct_validation	19.9914386184107	0.199914386184107	FALSE		ok
AC079296.1	OPC	40	0.0177166413517107	3.04124696723823	0.0697043677824476	0.739109509728451	0.113629521310911	-1.70812662196562	-0.301441638324283	0.037231957783918	-0.120807457875159	0.209933007920155	TRUE	direct_validation	45.3368700499394	0.453368700499394	FALSE		ok
AC079385.1	OPC	40	0.0153630963086631	5.11495144513612	0.0933657980955243	0.459495849182111	0.0657810325598839	-1.19871520889105	-0.14144483015269	0.037231957783918	0.372468676275416	0.430018761726079	TRUE	direct_validation	48.7114500852172	0.487114500852172	FALSE		ok
AC079594.2	OPC	40	0.00562736590858668	1.40518714923688	0.0139518526377897	1.05797063316695	0.0895238095238095	0.737705150035924	0.351145103540464	0.037231957783918	0.0351138639036766	-0.00649076735770024	TRUE	direct_validation	27.4945094348266	0.274945094348266	FALSE		ok
AC084032.1	OPC	40	0.0176980480272451	2.67657150072851	0.0441499933041999	1.6544408188532	0.144758975344836	0.33828071398253	-0.273349477601839	0.037231957783918	0.108824662449384	0.234971280318268	TRUE	direct_validation	55.0260200102163	0.550260200102163	FALSE		ok
AC087280.2	OPC	40	0.00277252780268741	2.1352463897349	0.0251280304726283	0.880573368013214	0.0687093377187288	-0.738432134824828	-0.209452574053119	0.037231957783918	0.382390808910444	0.313505163443031	TRUE	direct_validation	25.2898725732331	0.252898725732331	FALSE		ok
AC087457.1	OPC	40	0.0035459681965978	0.868187012129343	0.0151622110625345	0.984348534737851	0.0881116529342526	0.381508065428252	-0.0290728567238256	0.037231957783918	0.0589524414421343	0.127021173593396	TRUE	direct_validation	24.5906772968844	0.245906772968844	FALSE		ok
AC087857.1	OPC	40	0.00666730390004015	0.763540197568182	0.0580714359716284	0.627770331776943	0.0847497639282342	-0.73566427889579	0.010396829645354	0.037231957783918	0.73370571939807	0.160446577535276	TRUE	direct_validation	28.9540343368131	0.289540343368131	FALSE		ok
AC090114.2	OPC	40	0.0479960820799245	3.91653662750322	0.156623339706752	0.398494098197273	0.0788296824073372	-1.29889237538879	-0.0900747297412605	0.037231957783918	-0.0569382753773557	0.416697936210131	TRUE	direct_validation	43.3543292761417	0.433543292761417	FALSE		ok
AC090138.1	OPC	40	0.222972107068073	3.88543955789524	0.641308168786279	1.3107920391572	0.0991432068543452	-1.97607525641228	-0.337865897627609	0.037231957783918	0.404086406968482	0.650265529401658	TRUE	direct_validation	67.3972791862148	0.673972791862148	FALSE		ok
AC090204.1	OPC	40	0.220428910546678	4.25371329552006	0.291629511213599	0.626873743623207	0.0625195373554236	0.350964067219305	0.441047821771674	0.037231957783918	0.832919393646278	0.512500586895249	TRUE	direct_validation	57.4183323720997	0.574183323720997	FALSE		ok
AC090403.1	OPC	40	0.192144712945806	4.3620035757944	0.552252591639635	0.755095218786021	0.0998217468805704	-1.46252154988994	-0.0191340489260644	0.037231957783918	0.444646693768407	0.411463952795636	TRUE	direct_validation	61.9840931031586	0.619840931031586	FALSE		ok
AC090502.1	OPC	40	0.00245040852769407	1.60489186386945	0.00693893094197822	1.18750696103926	0.0742758668709093	0.509373297363138	-0.0358445027160884	0.037231957783918	0.221666061237236	0.418456703901764	TRUE	direct_validation	23.1323916291552	0.231323916291552	FALSE		ok
AC090531.1	OPC	40	0.0792296159439345	3.4946608831623	0.480413639014203	1.24560564387085	0.104018569563325	-4.80437937836163	-0.428115424569853	0.037231957783918	0.64634258610531	0.631813490946618	TRUE	direct_validation	60.0260193867845	0.600260193867845	FALSE		ok
AC090825.1	OPC	40	0.23774639037154	6.75604778128024	0.328805658170919	0.747193302596688	0.0942496656782371	-2.09725214014394	0.490877325321728	0.037231957783918	0.209709755366372	0.199624765478424	TRUE	direct_validation	65.5273035008553	0.655273035008553	FALSE		ok
AC090907.2	OPC	40	0.00622068134076271	2.23371576709131	0.0388085241061894	0.508111235398396	0.0904037182174428	-2.01033384125341	-0.259079118960691	0.037231957783918	0.521454392286416	0.330830632390115	TRUE	direct_validation	21.655075577749	0.21655075577749	FALSE		ok
AC090993.1	OPC	40	0.0224838445443824	2.10115936216596	0.045591692266733	0.592183991702176	0.0690479748916455	-2.86830898213145	0.398283918555501	0.037231957783918	0.0692169711865638	0.268640195120099	TRUE	direct_validation	39.0533222949246	0.390533222949246	FALSE		ok
AC091153.2	OPC	40	0.0401650458446031	2.09004009188456	0.162179596218991	0.984601352957122	0.0982234020829079	-1.22619503605305	-0.394393062997809	0.037231957783918	0.532972406271644	0.377540812630602	TRUE	direct_validation	50.4807472824918	0.504807472824918	FALSE		ok
AC091167.6	OPC	40	0.0274303490501698	5.17091861839284	0.151061175293302	0.410280200651398	0.0701898960945898	-0.385213986045466	0.0191650918445275	0.037231957783918	0.321536207121523	0.364165103189494	TRUE	direct_validation	51.1953164639928	0.511953164639928	FALSE		ok
AC091826.2	OPC	40	0.0299365476954333	4.6559940628183	0.0575691390092075	0.623241266259469	0.0787219826277106	-0.276327763755456	0.0751201749291349	0.037231957783918	0.417476994560265	0.393242652401299	TRUE	direct_validation	51.2887097109447	0.512887097109447	FALSE		ok
AC091948.1	OPC	40	0.0908266147416625	7.78114393097442	0.27288460487124	0.512734984818208	0.0605427106409976	0.418019887472609	0.297862029817161	0.037231957783918	0.462315269639039	0.647216099028065	TRUE	direct_validation	57.4636314785105	0.574636314785105	FALSE		ok
AC092123.1	OPC	40	0.0484692934947266	2.57459848155032	0.202666229950358	1.07381704686221	0.0783910196445276	-2.01695801339035	-0.477942791785254	0.037231957783918	0.399178802084119	0.348860682289863	TRUE	direct_validation	53.3740347871189	0.533740347871189	FALSE		ok
AC092329.3	OPC	40	0.0158068364241807	3.11967676317433	0.10767419026436	0.322884598360864	0.0712393288195467	-2.72586916661143	-0.162982140383918	0.037231957783918	-0.3285450422863	-0.0964533700600219	TRUE	direct_validation	35.1957956055977	0.351957956055977	FALSE		ok
AC092376.2	OPC	40	0.0162920421785276	1.42506549507265	0.0435565623973524	0.539247547292522	0.0915472779369628	-0.31882972736579	-0.330788393836404	0.037231957783918	-0.0889483270225981	0.00983016669690924	TRUE	direct_validation	32.4217324797902	0.324217324797901	FALSE		ok
AC092384.1	OPC	40	0.00313866901918238	-0.138167025738264	0.0137583478081337	1.17913128057954	0.0838931416966099	0.278548313853386	-0.312260045544296	0.037231957783918	-0.0209249244330205	0.00164310139524967	TRUE	direct_validation	24.2269548175705	0.242269548175705	FALSE		ok
AC092794.1	OPC	40	0.0436780374224096	2.59321593090205	0.213013906404515	0.556943223426198	0.0712627254866941	-2.52131605629087	-0.150758529277243	0.037231957783918	0.107442252309334	-0.0663972043138387	TRUE	direct_validation	46.3147895263163	0.463147895263163	FALSE		ok
AC092835.1	OPC	40	0.036871520367227	5.83728425046229	0.18546990174401	0.303630430146125	0.0968807449145829	-0.533829383040526	0.114403970269432	0.037231957783918	0.0225635853938754	0.278236397748593	TRUE	direct_validation	45.8810216841606	0.458810216841606	FALSE		ok
AC092958.1	OPC	40	0.0101476537959861	1.78223682684446	0.0212894101801366	1.08782010478374	0.0834155715992313	0.303622970239293	0.109412991369701	0.037231957783918	-0.411301723441958	-0.335921179232517	TRUE	direct_validation	39.9242980563513	0.399242980563513	FALSE		ok
AC093206.1	OPC	40	0.0128765544399811	1.50022583026797	0.0940999572989797	0.584123807896281	0.0873357367135714	-0.747990447596911	-0.0851267236461504	0.037231957783918	0.163228090774039	0.214354662437301	TRUE	direct_validation	38.7544224914789	0.387544224914789	FALSE		ok
AC093227.2	OPC	40	0.0193514328087063	1.99034680085668	0.121057722603515	0.440656891370503	0.105947026486757	-0.578700620067445	-0.0184994627895865	0.037231957783918	0.0876225383143786	0.0075833506032491	TRUE	direct_validation	38.1448709109091	0.381448709109091	FALSE		ok
AC093423.3	OPC	40	0.00939164281500213	0.945826833644507	0.0291541641939016	0.539188228679864	0.104347826086957	-2.17272113957786	-0.159297795989413	0.037231957783918	0.0181825266344317	-0.0418163769639106	TRUE	direct_validation	24.6435705723574	0.246435705723574	FALSE		ok
AC093607.1	OPC	40	0.000905467031403161	1.1279960172345	0.0125366837424864	1.28570293883588	0.0995138779990591	-0.28205635923252	-0.0246759870383238	0.037231957783918	0.0151886184725888	0.0376082696902043	TRUE	direct_validation	21.6201613939169	0.216201613939169	FALSE		ok
AC095050.1	OPC	40	0.00206015541438764	-0.56826000302185	0.0260480407603144	0.951217503103015	0.118681808060566	-0.295213425525941	-0.237142210550207	0.037231957783918	0.536056049220771	0.367736894739591	TRUE	direct_validation	19.8344483889215	0.198344483889215	FALSE		ok
AC096711.2	OPC	40	0.0348312267321977	7.44149129883497	0.180360422867653	0.452775751802752	0.0820808303313341	0.0184509821096589	0.241868675511854	0.037231957783918	0.50327698995829	0.698874296435272	TRUE	direct_validation	54.8991991397359	0.548991991397359	FALSE		ok
AC098617.1	OPC	40	0.0135536305123783	2.05573867934175	0.0370207118009762	1.4819567405244	0.113999152422659	-2.62357439118875	-0.594539028020812	0.037231957783918	0.617223864116426	0.34708294638934	TRUE	direct_validation	47.1612536385704	0.471612536385704	FALSE		ok
AC098864.1	OPC	40	0.00375362995101856	0.944445388796357	0.0112701852714916	0.6782519649918	0.105642440969028	-5.20470579519999	-0.291628620751904	0.037231957783918	0.289243199621231	0.276239422546831	TRUE	direct_validation	11.7105417972307	0.117105417972307	FALSE		ok
AC099062.1	OPC	40	0.00125500948602555	-0.739769884110819	0.0167261351403502	1.36804476723958	0.066167874678513	-0.290091517349352	-0.370714731933779	0.037231957783918	0.103847813058414	0.11793277283325	TRUE	direct_validation	23.9122836361863	0.239122836361863	FALSE		ok
AC099791.2	OPC	40	0.0405231561315331	3.78617220576667	0.180922307437134	0.85491876263619	0.103400206073095	-2.51334818405226	-0.379284140281176	0.037231957783918	0.45734428051264	0.709746629823249	TRUE	direct_validation	53.6485239079817	0.536485239079817	FALSE		ok
AC100818.1	OPC	40	0.00125011564359766	0.148453933411765	0.0169563081735	1.73060907075018	0.0986107430821062	0.109413840395027	-0.287793018536547	0.037231957783918	0.0602285596117214	0.152146009816533	TRUE	direct_validation	27.8281370450388	0.278281370450388	FALSE		ok
AC107032.2	OPC	40	0.0498998469389595	3.57855829963201	0.142236513950015	0.641573717464123	0.0727194492254733	-0.122765298828078	-0.0167542319847824	0.037231957783918	0.166387855191028	0.238130985615112	TRUE	direct_validation	50.2811580512102	0.502811580512102	FALSE		ok
AC108047.1	OPC	40	0.0260326827965653	4.84285967834162	0.111337970737013	0.255260618240171	0.0694361638701985	-3.23693975620607	-0.120519441448425	0.037231957783918	-0.425111397925475	0.0641651031894935	TRUE	direct_validation	41.6243962540653	0.416243962540653	FALSE		ok
AC108062.1	OPC	40	0.030202702659722	5.00027392633958	0.0916807918766055	0.616377614194448	0.0602051182816506	-0.0993618937762908	0.394728324118556	0.037231957783918	-0.17545109926308	0.162851782363978	TRUE	direct_validation	53.4723357408902	0.534723357408902	FALSE		ok
AC108471.2	OPC	40	0.0828449688714914	3.16806063879228	0.166464514310348	0.602204020611996	0.0617427772600186	-0.0296375330609677	0.166108082796995	0.037231957783918	-0.117639009943172	0.230783695048877	TRUE	direct_validation	46.9439538506097	0.469439538506097	FALSE		ok
AC109779.1	OPC	40	0.00993031288980683	2.8946627088403	0.1233281305951	1.08767527466134	0.13514963297572	-0.28450384561784	-0.0730056532636542	0.037231957783918	-0.287297771073465	-0.485821810408833	TRUE	direct_validation	50.0800322929071	0.500800322929071	FALSE		ok
AC109927.1	OPC	40	0.0414953898806823	5.71545953868845	0.110196469474801	0.70063832331159	0.113772124910398	-0.518886216848886	0.346842748620452	0.037231957783918	0.134654827504904	0.412945590994372	TRUE	direct_validation	54.3909655625043	0.543909655625043	FALSE		ok
AC110079.2	OPC	40	0.02429862916936	2.11143536612616	0.119909061208734	1.04124473499644	0.0788882650196519	-0.628379014921896	-0.471986705605923	0.037231957783918	0.0943225991394417	0.228378697515804	TRUE	direct_validation	52.2870212460215	0.522870212460215	FALSE		ok
AC110285.1	OPC	40	0.0459985859138604	5.60941015348521	0.107488044550691	1.08605130524166	0.0846465556055831	0.0777901988990792	-0.042491645930772	0.037231957783918	0.294394494491276	0.383114446529081	TRUE	direct_validation	63.3381443723303	0.633381443723303	FALSE		ok
AC112722.1	OPC	40	0.0460198188238478	4.56144094129116	0.141849116009786	0.534084252521854	0.0698245614035088	-0.430715478886752	-0.32564147767869	0.037231957783918	0.491981349050303	0.491932457786116	TRUE	direct_validation	48.8646609746578	0.488646609746578	FALSE		ok
AC116565.2	OPC	40	0.0238602092787365	3.66311171122241	0.160949069161798	0.379877672221345	0.0758428071279651	-0.749835688024141	-0.237659404549316	0.037231957783918	-0.348851791627024	0.244135864684997	TRUE	direct_validation	43.2846931971354	0.432846931971354	FALSE		ok
AC120053.1	OPC	40	0.0631886872602778	2.96389144567582	0.241223919759473	0.532786918390006	0.0693653376729048	-2.17641421236895	0.169093537753417	0.037231957783918	0.142744932066453	0.294272430193522	TRUE	direct_validation	45.0159039817896	0.450159039817896	FALSE		ok
AC124254.1	OPC	40	0.852349688609815	8.57231204295862	0.961743467165152	0.894276759803996	0.131717960496096	-0.069240934764331	0.563444952202451	0.037231957783918	0.360653399058899	0.599624765478424	TRUE	direct_validation	78.9356332004225	0.789356332004225	FALSE		ok
AC125616.1	OPC	40	0.00239744491691305	0.38232607383334	0.0252484010189	0.441412215988487	0.072260939106592	-1.88856793026461	-0.379524147654234	0.037231957783918	-0.00767053984152994	0.272038498765825	TRUE	direct_validation	3.78736974050329	0.0378736974050329	FALSE		ok
AC131934.1	OPC	40	0.0256433062774575	2.77577665616887	0.131497276841956	1.19437133257457	0.0891025641025641	-2.91601777107577	-0.476807981099886	0.037231957783918	0.167391998532549	0.405443498418523	TRUE	direct_validation	56.0768559380901	0.560768559380901	FALSE		ok
AC132872.1	OPC	40	0.0164170948291718	2.49563089471793	0.0455022354201202	0.521069216819681	0.0773276053625657	-1.63015377783081	0.119000420503047	0.037231957783918	0.517140240324532	0.472913603863146	TRUE	direct_validation	36.8455988087863	0.368455988087863	FALSE		ok
AC134312.1	OPC	40	0.000490856615430295	-0.831889780371238	0.00589091987660007	1.14917784111709	0.081858407079646	-0.0408014056272852	-0.298700101437144	0.037231957783918	0.581539416803479	0.217093444880323	TRUE	direct_validation	12.3585636898166	0.123585636898166	FALSE		ok
AC135586.2	OPC	40	0.0415148991974284	2.43321599297094	0.168489558030666	0.963425035330001	0.0762990148734788	-2.67587340954974	-0.416656752926061	0.037231957783918	0.465762622884557	0.117188647031519	TRUE	direct_validation	51.7231742904127	0.517231742904127	FALSE		ok
AC138904.3	OPC	40	0.00102429519270151	0.174156846175302	0.012839635900628	1.5303637326575	0.0879177971483	0.222218364886018	-0.37914495847727	0.037231957783918	0.461578509736461	0.217815871008731	TRUE	direct_validation	22.4219712951928	0.224219712951928	FALSE		ok
AC139795.2	OPC	40	0.0217897803232643	1.48793238635033	0.0826546720599702	0.449503939272549	0.091933212633273	-0.170710487746704	-0.0580092310306346	0.037231957783918	0.550914589531536	0.344533821340744	TRUE	direct_validation	36.9816020541619	0.369816020541619	FALSE		ok
AC140912.1	OPC	40	0.257078098138255	5.85266196255892	0.798203270424712	1.24711333922041	0.0794708777686628	-4.52763470197204	-0.228814360734496	0.037231957783918	0.427194823281422	0.582391294791452	TRUE	direct_validation	73.8392538603204	0.738392538603204	FALSE		ok
AC231981.1	OPC	40	0.0343163376813161	2.06697016180649	0.100274469046103	0.771395955813189	0.0757605885862	-2.66676698566272	-0.312028787139535	0.037231957783918	0.13899312778291	0.168771333518296	TRUE	direct_validation	46.8631475554389	0.468631475554389	FALSE		ok
AC234582.1	OPC	40	0.0082930818360842	0.65568626658277	0.0105436802101993	0.768234524528524	0.0671802221426012	-2.29911510187105	0.397222611060372	0.037231957783918	0.4267271402101	0.196843576220732	TRUE	direct_validation	24.3615903174556	0.243615903174556	FALSE		ok
AC245297.3	OPC	40	0.0456331964788508	8.30467927224852	0.128294580562061	0.475507716110889	0.0665487434502553	-1.02581544148708	0.124569694221689	0.037231957783918	0.482172599559281	0.634896810506567	TRUE	direct_validation	55.3665864727347	0.553665864727347	FALSE		ok
ACAN	OPC	40	0.425745467136589	5.70963453525687	0.763593590075084	0.924044078084359	0.0929127052722558	-1.53409939177987	0.613202534082949	0.037231957783918	0.453999472469287	0.683302063789869	TRUE	direct_validation	73.0702007040696	0.730702007040696	FALSE		ok
ACAP2	OPC	40	0.0311084435905892	7.89459885264474	0.0910438243634054	0.175588714859858	0.0723330436960602	-0.196303929657576	0.0390440303667663	0.037231957783918	0.37438610405891	0.524390243902439	TRUE	direct_validation	42.3473461901829	0.423473461901829	FALSE		ok
ACBD4	OPC	40	0.0196173466786781	3.30601536144388	0.0696649334677665	0.340091831566023	0.101797773316299	0.0360730135776254	-0.318427095818033	0.037231957783918	-0.0610148292129964	0.254716123774971	TRUE	direct_validation	32.5818528497239	0.325818528497239	FALSE		ok
ACD	OPC	40	0.0177534673406476	2.43382587370179	0.101556368666249	0.747790832646435	0.0647682858738135	-2.34072766903414	0.106502919274024	0.037231957783918	0.724064500647765	0.240939073349259	TRUE	direct_validation	48.8576999874219	0.488576999874219	FALSE		ok
ACKR1	OPC	40	0.00599186280239575	1.02825885932363	0.0064096113154287	0.716683867756538	0.127021990309355	-0.449413769172934	-0.300848560902251	0.037231957783918	0.151138818839697	0.0521355353973376	TRUE	direct_validation	13.4066219345636	0.134066219345636	FALSE		ok
ACKR3	OPC	40	0.0185250050122748	1.52126991023906	0.0190997846999163	0.895856870941838	0.0697451619084116	0.602147324837232	0.467428100782442	0.037231957783918	-0.0549567918034326	-0.00566191817463248	TRUE	direct_validation	40.6395966084439	0.406395966084439	FALSE		ok
ACO2	OPC	40	0.0164170871714937	5.71441710421369	0.0729274819743861	0.238552468059923	0.0774097086556975	-3.659410476427	0.00163471227000816	0.037231957783918	0.248431316836679	0.318011257035647	TRUE	direct_validation	39.2078543096295	0.392078543096295	FALSE		ok
ACSBG1	OPC	40	0.00230353323788283	1.0879892233395	0.00249372848398104	0.83690429979596	0.0677379791817353	-0.321918986041731	0.531959705458852	0.037231957783918	0.419645400558393	0.215039216405343	TRUE	direct_validation	6.4684266187529	0.064684266187529	FALSE		ok
ACSL3	OPC	40	0.0413154401189973	8.2862832002787	0.169607638271566	0.272752162334941	0.0754177640472306	-2.35231448627042	-0.0692346728015326	0.037231957783918	0.315149872574783	0.382926829268293	TRUE	direct_validation	49.2713455490812	0.492713455490812	FALSE		ok
ACSL5	OPC	40	0.0189268521371461	1.07592432047269	0.00410009205781474	0.905547081955887	0.105791505791506	-0.343408211000035	0.147514818561313	0.037231957783918	0.191175920593137	0.326829345666716	TRUE	direct_validation	31.5397804403429	0.315397804403429	FALSE		ok
ACSS3	OPC	40	0.0163173952102122	4.34809444473222	0.0280478963318913	0.54289431453356	0.087794251390622	0.0223631596354419	0.40125208629273	0.037231957783918	0.1212131459415	0.137869559994632	TRUE	direct_validation	40.1807201683278	0.401807201683278	FALSE		ok
ADAM15	OPC	40	0.016690437897045	3.6972543908469	0.0451862246271528	0.430863480871184	0.0853662307145286	-0.315601132708826	0.0566540845906978	0.037231957783918	0.473391537844679	0.507975238818053	TRUE	direct_validation	38.0545100955426	0.380545100955426	FALSE		ok
ADAM28	OPC	40	0.0015568926940363	0.254662738571565	0.000353518805595024	0.979096570603236	0.118618472330475	-0.896922751431395	0.429864562174732	0.037231957783918	-0.225409341758932	0.0388379570852225	TRUE	direct_validation	0	-0.0703212200330598	FALSE		ok
ADAM9	OPC	40	0.0225041898378404	5.80150817187492	0.0742165686205203	0.335522578181235	0.0850502093600622	0.0277645496629919	-0.130695514627828	0.037231957783918	0.221508546113801	0.289493433395872	TRUE	direct_validation	45.7671824573142	0.457671824573142	FALSE		ok
ADAMTS1	OPC	40	0.0175633091014529	2.35415967336201	0.0108926177698371	0.856448659460244	0.0665446681084678	0.295382778348699	0.443612938014594	0.037231957783918	0.0676634389505013	0.18113497726567	TRUE	direct_validation	38.3903971535293	0.383903971535293	FALSE		ok
ADAMTS12	OPC	40	0.01777428006495	1.5514165124569	0.0531529267658668	0.642125689471084	0.0751335516112356	-2.75671689428188	0.550856426243118	0.037231957783918	-0.0479981930028139	0.0155121462924377	TRUE	direct_validation	39.5892266292333	0.395892266292333	FALSE		ok
ADAMTS14	OPC	40	0.01592656243762	2.57516240249728	0.0349695845982129	1.708648829636	0.101739415818838	0.581501063548545	-0.0141193690397487	0.037231957783918	0.422366656793692	0.440690910484413	TRUE	direct_validation	56.4750456575727	0.564750456575727	FALSE		ok
ADAMTS16	OPC	40	0.00223340452316119	1.36278973913071	0.0268328534195772	0.852456846491215	0.15946198530355	0.324888613120323	-0.300978909875393	0.037231957783918	-0.536494427960979	-0.0613217370951488	TRUE	direct_validation	16.091884289729	0.16091884289729	FALSE		ok
ADAMTS18	OPC	40	0.0034212216305609	0.951517788872053	0.00830417285664761	2.00973285605351	0.203324707911864	-0.200996487182053	-0.297468663567217	0.037231957783918	-0.0742869233759323	0.0236317041039157	TRUE	direct_validation	29.0085227658985	0.290085227658985	FALSE		ok
ADAMTS20	OPC	40	0.0128196388654207	1.00470530678205	0.0353724395858547	0.61350187324897	0.0933586337760911	-4.41404110901616	-0.101896622898998	0.037231957783918	0.668163511919619	0.313045959261887	TRUE	direct_validation	33.5209910910885	0.335209910910885	FALSE		ok
ADAMTS3	OPC	40	0.00177156503718019	1.8583234250071	0.0207233990385607	0.840714971027864	0.077655855730722	-0.820718438305093	-0.0174009695276629	0.037231957783918	-0.0221346820676473	0.0067653368419247	TRUE	direct_validation	20.2787768187392	0.202787768187392	FALSE		ok
ADAMTS4	OPC	40	0.00195145731513189	0.0294935046592025	0.00425001847555459	1.16667416845082	0.104566591152975	0.441686745579761	0.168346650606409	0.037231957783918	0.152765741329845	0.0789207269708165	TRUE	direct_validation	13.6511381387044	0.136511381387044	FALSE		ok
ADAMTS9	OPC	40	0.2754041614946	7.24996994384984	0.0370899493521795	0.740221047501662	0.153481785330599	-0.994650675876604	0.610037370213082	0.037231957783918	0.12317638640838	0.431894934333959	TRUE	direct_validation	58.4661818514471	0.584661818514471	FALSE		ok
ADARB2	OPC	40	0.418152950731828	13.2696542109997	0.701340342074772	0.865517507478912	0.0677609627445818	-0.455361382501241	0.207516090771512	0.037231957783918	-0.210255299053659	0.024765478424015	TRUE	direct_validation	72.7834069853331	0.727834069853331	FALSE		ok
ADCY7	OPC	40	0.0154138161560518	2.70412737070832	0.00847472937878253	0.827684048894726	0.103283788454891	0.256039866306981	0.396327807075673	0.037231957783918	-0.448184302850961	-0.0449313523242509	TRUE	direct_validation	34.2591513157464	0.342591513157464	FALSE		ok
ADGRE3	OPC	40	0.0346703224943069	2.05246874378181	0.076185810463614	0.546081032496251	0.065014776085474	-5.00183944804325	-0.0633525660368548	0.037231957783918	-0.205062499751015	-0.0735517975777605	TRUE	direct_validation	42.0273727565461	0.420273727565461	FALSE		ok
ADGRF5	OPC	40	0.000730752233330682	-0.156087273727042	0.000836025928095754	0.717985706746133	0.0753419179396945	-0.766429196250411	-0.289539221662517	0.037231957783918	0.0576863262293132	0.335964087322202	TRUE	direct_validation	0	-0.0879722713115807	FALSE		ok
ADGRV1	OPC	40	0.00174566484736411	3.63956246773309	0.00243531791494496	0.613307766396694	0.0706499021577092	0.349599542728501	0.500418594752274	0.037231957783918	-0.39363545863253	0.159692252764744	TRUE	direct_validation	5.37226530140666	0.0537226530140666	FALSE		ok
ADIRF	OPC	40	0.00637455704768281	0.240252918026606	0.0026468242104011	1.04353063117124	0.115884556069619	-4.89511973996667	0.185576919255443	0.037231957783918	0.0859581191485473	-0.0885927330468588	TRUE	direct_validation	18.1287469125759	0.181287469125759	FALSE		ok
ADNP-AS1	OPC	40	0.0383259903238973	2.30588858775333	0.162604938853187	0.456999889495118	0.0751919985711734	-0.401513752790885	-0.501845593274021	0.037231957783918	0.075655979285522	0.0381954421082582	TRUE	direct_validation	37.4400557673377	0.374400557673377	FALSE		ok
ADORA2B	OPC	40	0.00972057759143506	0.753894686932782	0.0133279154452316	0.82160883455851	0.0648242227189596	-1.55126465879679	0.276830933095548	0.037231957783918	0.183526483804128	0.13382279756312	TRUE	direct_validation	29.559925122337	0.29559925122337	FALSE		ok
AF279873.3	OPC	40	0.0356382172451583	5.4693334722166	0.0772473478619459	0.471814003958292	0.0598568000314725	-0.934733722921013	0.0667912461154726	0.037231957783918	0.205555345474008	0.239399624765478	TRUE	direct_validation	50.7066981723117	0.507066981723117	FALSE		ok
AFAP1L1	OPC	40	0.0475193747263746	3.21732920386565	0.0506303647777637	0.490830493093928	0.104986540187155	-1.35429063825945	-0.108496518293694	0.037231957783918	0.376931867582711	-0.00591022093618903	TRUE	direct_validation	37.5290551522109	0.375290551522109	FALSE		ok
AFF2	OPC	40	0.0163848513028579	5.23436609468886	0.0876308259587847	0.37168053804145	0.0612552362754465	-0.650910252087131	-0.265540832971279	0.037231957783918	0.0442935667187385	0.201125703564728	TRUE	direct_validation	44.6097610826896	0.446097610826896	FALSE		ok
AGT	OPC	40	0.0495072968194027	4.49330798646014	0.0563585669544941	1.21598725124674	0.138302077385919	0.0449421189591329	0.249783983828335	0.037231957783918	0.421963675641238	0.433791454110128	TRUE	direct_validation	55.5346212106052	0.555346212106052	FALSE		ok
AJ009632.2	OPC	40	0.000483553156437978	1.65121103700538	0.00658713736425971	1.36644411260584	0.0780010769310938	-0.85738257724276	-0.167595437158983	0.037231957783918	0.0555806585007345	0.324507185305939	TRUE	direct_validation	19.9319102508808	0.199319102508808	FALSE		ok
AK7	OPC	40	0.00638794596851957	0.926907905381543	0.035181541693597	0.585028866255408	0.0956486042692939	-1.1444420878058	-0.100304449611612	0.037231957783918	-0.0553705223333908	-0.13951372065252	TRUE	direct_validation	23.6506882001738	0.236506882001738	FALSE		ok
AKAIN1	OPC	40	0.00358342844320783	-0.572756157965947	0.00908512506857214	1.21840282050591	0.358759430008382	-0.49934652956859	-0.27836310053742	0.037231957783918	0.077640922174495	0.0170646119870989	TRUE	direct_validation	15.971155092073	0.15971155092073	FALSE		ok
AL020994.2	OPC	40	0.00119753163930688	-0.744068272795018	0.0163307089102683	1.19715580630844	0.0956462891946763	-2.12440645510394	-0.326331587292042	0.037231957783918	0.00683890576405583	0.00270299493416841	TRUE	direct_validation	19.4556514211575	0.194556514211575	FALSE		ok
AL021707.2	OPC	40	0.0209446943021207	1.40964571601791	0.100016970067275	0.380870904577714	0.0796423372842587	-0.022486019200747	-0.429401008236397	0.037231957783918	-0.0236866970361592	-0.120764858356742	TRUE	direct_validation	31.286051878421	0.31286051878421	FALSE		ok
AL022068.1	OPC	40	0.013130836438137	3.33067521205393	0.0321799351403683	0.50725072329044	0.0670635849750811	-4.22563122745266	-0.159944659046864	0.037231957783918	0.531825666645502	0.377485928705441	TRUE	direct_validation	36.5567027769299	0.365567027769299	FALSE		ok
AL031428.1	OPC	40	0.0309934025199562	4.15708006217797	0.10035211975963	0.654323887687541	0.0973389355742297	-3.37843294907792	-0.407120706218969	0.037231957783918	0.554440612813988	0.557223264540338	TRUE	direct_validation	49.4598005076177	0.494598005076177	FALSE		ok
AL033504.1	OPC	40	0.00296795025611119	2.25462219874554	0.00826042784679368	0.896434777322276	0.0730337078651685	0.189225449270435	-0.20430495738075	0.037231957783918	0.125250343157995	0.197081567994722	TRUE	direct_validation	19.8537826781719	0.198537826781719	FALSE		ok
AL034397.3	OPC	40	0.00144865933802802	-0.742382277570014	0.00027351359187066	1.35199933962894	0.163840183960908	-0.566655205246502	0.330752915454724	0.037231957783918	-0.00157230000898172	0.0208420042287562	TRUE	direct_validation	0	-0.0316602836979604	FALSE		ok
AL034399.2	OPC	40	0.00310241893148329	0.301623774608288	0.0285377227508648	1.17472504276934	0.0645981688708037	0.488551720561503	-0.198010118785667	0.037231957783918	0.316467496154899	0.276799450521695	TRUE	direct_validation	31.0318750350005	0.310318750350005	FALSE		ok
AL035078.4	OPC	40	0.068881690922683	3.79709212686467	0.0862983761923474	0.97834382394277	0.393796252558652	-0.568352096253951	-0.23480654898086	0.037231957783918	-0.572329299565534	-0.307939367352414	TRUE	direct_validation	46.7910463933514	0.467910463933514	FALSE		ok
AL049569.1	OPC	40	0.0120483785699418	1.90810861486803	0.0759629830198564	1.31185552512843	0.130789072575917	-0.115552910975468	-0.588555622327262	0.037231957783918	-0.0175196088267916	0.153821743341921	TRUE	direct_validation	46.3733319886374	0.463733319886374	FALSE		ok
AL078459.1	OPC	40	0.0579816042274532	4.83970487996186	0.128097868581839	0.707927178976259	0.11392349726776	-3.32451450030724	-0.41997463924421	0.037231957783918	0.291781384791108	0.403302219121851	TRUE	direct_validation	50.7083774076354	0.507083774076354	FALSE		ok
AL078590.3	OPC	40	0.0106628815448766	2.77736714763781	0.0206999097715722	1.15378301856943	0.0802283743197835	0.235160634861111	-0.0295633770633459	0.037231957783918	-0.220513167650973	0.274473089161162	TRUE	direct_validation	45.306725444064	0.45306725444064	FALSE		ok
AL110118.2	OPC	40	0.0316796964663423	2.68499093836205	0.116757533440716	0.359182125038426	0.0725933083705762	-0.856890007471738	-0.286840110223096	0.037231957783918	0.577734664029728	0.0501408671740079	TRUE	direct_validation	35.9826153880335	0.359826153880335	FALSE		ok
AL110292.1	OPC	40	0.365767114039062	6.97253303092482	0.841170118700504	0.651208304020565	0.0917164293370081	-0.551629893623732	0.576492019584163	0.037231957783918	0.360563929104794	0.394296168171468	TRUE	direct_validation	69.9197339813565	0.699197339813565	FALSE		ok
AL117329.1	OPC	40	0.000375985283480876	2.00677920949663	0.00519133919963686	1.33557791774384	0.0647417529634141	-0.531388958436054	-0.0861477401362692	0.037231957783918	-0.365604664123504	-0.0653521414852238	TRUE	direct_validation	20.6655380380025	0.206655380380025	FALSE		ok
AL133227.1	OPC	40	0.0321797807376515	2.20699548130846	0.0886433749472198	1.36166227264495	0.101768585131894	-2.9337961638167	-0.517136646232942	0.037231957783918	0.0762037851326782	0.143208063558784	TRUE	direct_validation	53.7574291067135	0.537574291067135	FALSE		ok
AL133453.1	OPC	40	0.0218266165524713	1.68361615458726	0.0932040093342855	1.07073653478371	0.127404516308893	-0.519462956942943	-0.382910066230609	0.037231957783918	-0.291411445603658	0.110797976402304	TRUE	direct_validation	49.403860209835	0.49403860209835	FALSE		ok
AL136307.1	OPC	40	0.0274776232386966	2.38353987608402	0.185136228567698	0.503660480027148	0.0933556528457378	-2.63035613381373	0.347415666126186	0.037231957783918	0.0295199196764342	0.400768512616106	TRUE	direct_validation	42.301174291976	0.42301174291976	FALSE		ok
AL136382.1	OPC	40	0.00272372814523822	0.781151934613062	0.017045065734074	0.718466402044919	0.101065989847716	-0.864590593362512	0.297324110603164	0.037231957783918	0.096560632922636	0.0768164515649993	TRUE	direct_validation	12.4139162833797	0.124139162833797	FALSE		ok
AL136985.3	OPC	40	0.00331983603761088	-0.0283383944218543	0.0409918924413105	1.31111625047593	0.0965275978232703	-0.135587775631974	-0.337770631316294	0.037231957783918	0.495548924914418	0.151224837253644	TRUE	direct_validation	32.0839151802132	0.320839151802132	FALSE		ok
AL138686.1	OPC	40	0.0214013711666817	2.01192503340083	0.0515967092501096	1.27281022857162	0.0814823904773592	-2.41067124052856	0.00246873747727806	0.037231957783918	0.112550166310735	0.167324017423375	TRUE	direct_validation	54.618990148176	0.54618990148176	FALSE		ok
AL138694.1	OPC	40	0.00362937330094173	0.682679761709712	0.0400198689809034	0.975096584886649	0.10603374696343	-0.356410262271341	-0.079737283882276	0.037231957783918	0.187538706039253	0.155084363531092	TRUE	direct_validation	29.1339189365303	0.291339189365303	FALSE		ok
AL138881.1	OPC	40	0.0179786454983452	3.19552064040347	0.0384675907676899	1.67960464175658	0.151209804788679	0.298193440387297	0.379824342296846	0.037231957783918	0.197083662579742	0.512435532723412	TRUE	direct_validation	55.4906637490117	0.554906637490117	FALSE		ok
AL139294.1	OPC	40	0.0202598963895909	3.55129403183935	0.0906634180470276	1.19564547382333	0.100733479572251	-3.56897557655215	-0.453507399077213	0.037231957783918	0.437124258406734	0.591022093618903	TRUE	direct_validation	56.2691462426677	0.562691462426677	FALSE		ok
AL157392.2	OPC	40	0.0213143662832853	1.52690234086886	0.0529411712792804	0.884407467668154	0.106206132249723	-0.0544110557272302	-0.165159330588778	0.037231957783918	-0.247025450701003	0.0904132143848017	TRUE	direct_validation	46.2593424060099	0.462593424060099	FALSE		ok
AL157938.3	OPC	40	0.0306156969898765	2.48539479881572	0.115070031359757	1.35046034818872	0.0857760691975012	-3.34141510458786	-0.276383767036144	0.037231957783918	0.68461299887644	0.61014111403877	TRUE	direct_validation	58.0873284860288	0.580873284860288	FALSE		ok
AL158055.1	OPC	40	0.0737527448196457	5.52878585891328	0.380392984562702	1.2795484013449	0.0722774065378364	0.704894859633805	-0.18997979662807	0.037231957783918	0.222167694036421	0.219767332770429	TRUE	direct_validation	68.2001326760471	0.682001326760471	FALSE		ok
AL160269.1	OPC	40	0.00885150811135152	0.903669967039311	0.0179942586588754	1.22934557327124	0.102684017893453	0.127550018702044	0.222579056078842	0.037231957783918	0.0574424297005692	0.268647636487436	TRUE	direct_validation	36.5200525429079	0.365200525429079	FALSE		ok
AL161772.1	OPC	40	0.0220284025860872	3.2823840482855	0.129700566712338	0.736416214388537	0.0850993220499692	-3.69634711450894	-0.354149023834811	0.037231957783918	-0.539834469568108	-0.050659036595906	TRUE	direct_validation	50.6774287547534	0.506774287547534	FALSE		ok
AL161935.3	OPC	40	0.504164586283513	4.63089498359343	0.334259735904799	0.780422305687364	0.0554621848739496	-0.271770344475829	0.642803585054406	0.037231957783918	0.47110020398737	0.872266637569851	TRUE	direct_validation	69.7272863263236	0.697272863263236	FALSE		ok
AL162311.3	OPC	40	0.0122731346882242	1.2445677729802	0.0710281644086921	1.09205139807568	0.0613915416098226	-0.111338252580024	0.30194154724088	0.037231957783918	0.175366336483555	0.10021576394741	TRUE	direct_validation	47.1502266514567	0.471502266514567	FALSE		ok
AL162414.1	OPC	40	0.00761024953704826	0.485170671777811	0.00319908188605933	0.930558410268031	0.170276008492569	-1.05945951107885	0.0487922753156941	0.037231957783918	0.0433966776510328	0.148587396917131	TRUE	direct_validation	18.317564577418	0.18317564577418	FALSE		ok
AL352984.1	OPC	40	0.0262672159903383	1.70149341988245	0.126826066543568	1.01969587766751	0.092774690038478	0.184077926430623	-0.151980427621946	0.037231957783918	0.359804215493735	0.225666132147252	TRUE	direct_validation	53.8198790730808	0.538198790730808	FALSE		ok
AL353626.1	OPC	40	0.0213638673677333	3.31228781671566	0.151199455624783	1.65421294890117	0.120368885324779	-2.08167351932217	-0.362849154132819	0.037231957783918	0.802997992481984	0.4778977532285	TRUE	direct_validation	62.3575615313423	0.623575615313423	FALSE		ok
AL353784.1	OPC	40	0.502009189508003	5.95126599315058	0.804777111542396	0.752241297472512	0.0716073147256978	-5.47241202881424	-0.0466450221791135	0.037231957783918	0.889004404188979	0.905065666041276	TRUE	direct_validation	73.8576538212811	0.738576538212811	FALSE		ok
AL354809.1	OPC	40	0.00696246710642003	3.25343980658644	0.0194046329907511	0.839918119730777	0.063697533837858	0.59258153159484	-0.0400174676689534	0.037231957783918	-0.252923115169079	0.0179258583791523	TRUE	direct_validation	36.8621481311358	0.368621481311358	FALSE		ok
AL356599.1	OPC	40	0.0542098461512693	6.3272942021571	0.194872083533296	0.447483672104927	0.0864528996624731	-0.495476727411838	-0.245129093569408	0.037231957783918	0.399514067077153	0.510694183864916	TRUE	direct_validation	51.747849677825	0.51747849677825	FALSE		ok
AL358216.1	OPC	40	0.00463377754123041	0.456746860390356	0.0103907225459302	1.24783312842728	0.0794117647058823	-0.561958549864621	0.234389355640451	0.037231957783918	0.159132667506591	0.207665620298228	TRUE	direct_validation	27.65364128627	0.2765364128627	FALSE		ok
AL359091.1	OPC	40	0.0266915601357028	5.64276750693417	0.0611213874026019	1.27935367224831	0.102158336246068	0.0806500548953685	0.0253665493743599	0.037231957783918	0.364913996040406	0.444277673545966	TRUE	direct_validation	64.7552963287819	0.647552963287819	FALSE		ok
AL359317.2	OPC	40	0.0214306132750017	2.47353845533506	0.139282555441586	1.06413272823802	0.0980073800738007	-2.74241399625552	-0.527106471737082	0.037231957783918	0.434393758462021	0.522424479079963	TRUE	direct_validation	52.6757106966681	0.526757106966681	FALSE		ok
AL359644.1	OPC	40	0.0538154137845098	3.0528131878699	0.059732305270286	0.555559436673264	0.106252258764004	-1.05825244457627	0.314003280231796	0.037231957783918	0.197030994172082	0.193002926636272	TRUE	direct_validation	37.0522582241357	0.370522582241357	FALSE		ok
AL359649.1	OPC	40	0	-1	0	1.30183204919947	0.0713422007255139	0.609727461716576	-0.0725044000307816	0.037231957783918	0.38016355390917	0.185465177494017	TRUE	direct_validation	25.8854407865964	0.258854407865964	FALSE		ok
AL365259.1	OPC	40	0.0441515239762107	2.7875535424244	0.0936998927878469	1.24767303859938	0.111992676228258	-0.535275753955009	0.10780599397409	0.037231957783918	0.461907272988111	0.42609369841293	TRUE	direct_validation	54.8656065005849	0.548656065005849	FALSE		ok
AL365361.1	OPC	40	0.0115025918728619	2.65954093582666	0.0550652160805481	0.476489056477667	0.0750236246353589	-1.46791594856162	-0.0224952038369455	0.037231957783918	-0.194534211584723	0.00375587020030022	TRUE	direct_validation	34.1492730513151	0.341492730513151	FALSE		ok
AL391684.1	OPC	40	0.026872408182106	4.2598252111731	0.117709265557851	0.449651550891139	0.0738767231599574	-1.37288869928178	0.199780848545738	0.037231957783918	0.364110851713193	0.378723205069764	TRUE	direct_validation	46.7912969819909	0.467912969819909	FALSE		ok
AL391807.1	OPC	40	0.0312172070001472	6.43015130770218	0.16556857730074	0.824599674126205	0.111005719665093	-1.48412479940748	-0.424503818006258	0.037231957783918	0.374415098193011	0.658348968105066	TRUE	direct_validation	60.7209413994473	0.607209413994473	FALSE		ok
AL392023.2	OPC	40	0.212294800949353	8.64944507337942	0.659598605904069	0.684469902319659	0.0676368469592579	0.147096033843202	0.472188331738071	0.037231957783918	0.546541627773617	0.519324577861163	TRUE	direct_validation	67.8419787327131	0.678419787327131	FALSE		ok
AL445250.1	OPC	40	0.20725340034695	9.91958425255996	0.713087684358758	0.559024907057258	0.0768559845372758	-0.176496655110898	0.465872930002127	0.037231957783918	0.43253440287119	0.447467166979362	TRUE	direct_validation	64.8172212360792	0.648172212360792	FALSE		ok
AL445433.2	OPC	40	0.0304352228534128	5.8018003217743	0.185187587338188	0.856999906901772	0.0794073658627781	-0.412222204831336	0.00819817638169586	0.037231957783918	0.00591545151694835	0.271294559099437	TRUE	direct_validation	64.1036370047452	0.641036370047452	FALSE		ok
AL445472.1	OPC	40	0.0463831845681939	4.93761272993409	0.127785011525727	0.495809502781754	0.0779707705256714	0.271411875679543	0.402502536810509	0.037231957783918	0.514325794138134	0.569043151969981	TRUE	direct_validation	47.8443305281971	0.478443305281971	FALSE		ok
AL445623.2	OPC	40	0.000569912295703901	0.836687902310439	0.00273639223360996	0.540325547649264	0.0973131983080732	0.650841582161059	-0.260807982026788	0.037231957783918	-0.0504901286503997	-0.169084521987708	TRUE	direct_validation	0	-0.0968958652220936	FALSE		ok
AL450322.2	OPC	40	0.000910652842542467	-0.688515072483648	0.0128456837307603	1.33751086743561	0.0634920634920635	-0.0184425859050275	-0.159211672920646	0.037231957783918	0.014968844682002	-0.0233554609294779	TRUE	direct_validation	23.9721014913482	0.239721014913482	FALSE		ok
AL450423.1	OPC	40	0.000421401927825233	-0.591097809641222	0.00585261865533234	1.46808482575378	0.0828057163531114	-1.10203802500142	-0.250180907378529	0.037231957783918	0.135516247210547	0.131981282806178	TRUE	direct_validation	18.3727300969674	0.183727300969674	FALSE		ok
AL583859.2	OPC	40	0.000742401340906531	-0.431101681180631	0.00871172124810168	0.958656492860198	0.0788503628614215	-2.60228208333445	-0.320101512185692	0.037231957783918	-0.267187257601679	0.0211940961060643	TRUE	direct_validation	10.5649142635195	0.105649142635195	FALSE		ok
AL590867.1	OPC	40	0.0393583726200926	2.53457850406213	0.0984103335672313	1.15543400223008	0.0847152126892574	-0.855446751484791	-0.071568338494385	0.037231957783918	0.380437673009962	0.341411413680074	TRUE	direct_validation	55.6589214513807	0.556589214513807	FALSE		ok
AL591441.1	OPC	40	0.0290750857660143	2.81450441023974	0.191180694618491	1.24436049468225	0.138705035971223	-0.0750115269342351	-0.00943641651777962	0.037231957783918	0.476062635343133	0.538997116956927	TRUE	direct_validation	59.4478600771252	0.594478600771252	FALSE		ok
AL592295.4	OPC	40	0.0364677087209203	3.49291849274739	0.0742948607284252	1.25549015771362	0.0921947863313202	-0.724149335520554	-0.390025212150719	0.037231957783918	0.559482333953319	0.441765561722447	TRUE	direct_validation	56.1083290035618	0.561083290035618	FALSE		ok
AL596451.1	OPC	40	0.000863203927266445	-0.394407797189445	0.0115523658273666	1.91883315128475	0.193736970905465	-2.84257546073348	-0.397350051002541	0.037231957783918	0.120392746587224	0.0837770179132174	TRUE	direct_validation	21.8275732059016	0.218275732059016	FALSE		ok
ALAD	OPC	40	0.0196550358447916	4.02457649877443	0.0865297757742328	0.405695288764774	0.0891434806328423	-5.04195976243729	-0.308897539070675	0.037231957783918	0.429778972258077	0.247478775074074	TRUE	direct_validation	40.7271824308911	0.407271824308911	FALSE		ok
ALDH1A1	OPC	40	0.00128712329017722	1.00950879609926	0.00434181342870953	0.587420636818226	0.0743333829882318	0.0434392578849537	0.117106201428003	0.037231957783918	0.176844211485544	0.210768920406707	TRUE	direct_validation	0	-0.0107909523141697	FALSE		ok
ALDH1A3	OPC	40	0.224131090681447	5.54750526800687	0.63080174537941	0.545647796264851	0.0735827664399093	-1.01106186308089	-0.237654613859188	0.037231957783918	0.435368608383904	0.349906191369606	TRUE	direct_validation	61.8465082306549	0.618465082306549	FALSE		ok
ALDH3A2	OPC	40	0.0194646163442691	5.39764062594165	0.110807892805592	0.256168160014402	0.0931562691735735	-3.3456783448978	-0.196584894346243	0.037231957783918	-0.025567398134353	0.230581613508443	TRUE	direct_validation	40.8131091139987	0.408131091139987	FALSE		ok
ALDH6A1	OPC	40	0.06059634092759	5.68971445968074	0.177392697891577	0.442668509780745	0.0724180106379953	-0.84901620864148	0.499896666299024	0.037231957783918	0.489368977860249	0.384990619136961	TRUE	direct_validation	49.4681150781559	0.494681150781559	FALSE		ok
ALG1L2	OPC	40	0.038358480856873	2.50752753702753	0.198970359643743	1.0517717049952	0.0697636511817441	-0.514798172885511	-0.386692718548452	0.037231957783918	0.252436326959223	0.2144577554926	TRUE	direct_validation	54.9667763936266	0.549667763936266	FALSE		ok
ALKBH1	OPC	40	0.0280371791612177	4.91856550477795	0.114979318533508	0.287065062071871	0.0736178932682246	0.0373766043139754	-0.316002132046505	0.037231957783918	0.46181279032879	0.232833020637899	TRUE	direct_validation	41.1488435335041	0.411488435335041	FALSE		ok
ALKBH6	OPC	40	0.0158375239740301	2.69584019169326	0.0859423596556177	0.671909940570323	0.0690149733233894	-4.79044923543599	-0.287160354563236	0.037231957783918	0.18810674961053	0.212797902039037	TRUE	direct_validation	44.8343462641254	0.448343462641254	FALSE		ok
ALOX12-AS1	OPC	40	0.0432372688051299	7.07502087242737	0.159981499215871	0.366387886323654	0.0876083702363875	-2.12556863145062	0.257665518178137	0.037231957783918	-0.064656184314364	0.212007504690432	TRUE	direct_validation	49.0574587712873	0.490574587712873	FALSE		ok
ALOX5AP	OPC	40	0.00867214874609753	-0.0151817669856554	0.00306447449334768	1.29781454456799	0.10741885625966	-2.08109098837242	0.302711379014581	0.037231957783918	0.00369798267286709	0.155172733014521	TRUE	direct_validation	26.9551353146971	0.269551353146971	FALSE		ok
ALPK1	OPC	40	0.00241372332602219	0.582802642886514	0.000742755341247052	0.630584191875667	0.0788206621886703	-2.56634369706026	0.346365168671857	0.037231957783918	0.109092259837459	-0.05435219910833	TRUE	direct_validation	0	-0.0839035146643946	FALSE		ok
AMZ1	OPC	40	0.326265787428391	8.66325575133847	0.693513230260475	0.387192639472361	0.0744017171170087	-0.883634284685079	0.452192954653557	0.037231957783918	0.416419235663521	0.484427767354597	TRUE	direct_validation	63.1500678575586	0.631500678575586	FALSE		ok
ANGPT2	OPC	40	0.0938639639720979	5.32556115364724	0.029895772636349	1.07602608361176	0.0988749878770245	-1.42042353750086	-0.192310395728175	0.037231957783918	0.420814363057639	0.569793621013133	TRUE	direct_validation	55.6646075014248	0.556646075014248	FALSE		ok
ANGPTL1	OPC	40	0.0746274378805181	4.6267024005241	0.265029047370758	1.44787129800121	0.0893993131790801	-2.32034385525573	-0.354158148042772	0.037231957783918	0.606439614104805	0.812570356472796	TRUE	direct_validation	64.6621765986946	0.646621765986946	FALSE		ok
ANK1	OPC	40	0.00438242164241885	3.27408756943633	0.0131325290779192	0.664024018699265	0.0844338409415438	-0.920555561448411	-0.380743693850219	0.037231957783918	-0.203302584414545	-0.137898686679175	TRUE	direct_validation	20.1736654592097	0.201736654592097	FALSE		ok
ANKDD1B	OPC	40	0.0202064723047459	3.0874403412336	0.106342381602879	0.724377450019627	0.0684916566692115	-3.0360836615277	-0.194950923940148	0.037231957783918	0.683275273830404	0.397447933437989	TRUE	direct_validation	51.1203645884124	0.511203645884124	FALSE		ok
ANKEF1	OPC	40	0.026813368159806	1.66440641612208	0.127824323595527	1.13271883465147	0.0705926764816912	-2.96683791326789	-0.450190806555116	0.037231957783918	0.0543919533044535	0.325056612147139	TRUE	direct_validation	53.6702767886877	0.536702767886877	FALSE		ok
ANKRA2	OPC	40	0.0557672274602521	5.33086585764552	0.172461808160018	0.435973713645016	0.0733056255522466	-0.515679502022679	0.277639236832917	0.037231957783918	0.817446804691356	0.782551594746717	TRUE	direct_validation	47.8885870351245	0.478885870351245	FALSE		ok
ANKRD17	OPC	40	0.0277176309094712	8.761292290004	0.100368777171683	0.162721338604662	0.0697801394528698	-0.874249258179724	-0.0468058373210551	0.037231957783918	0.202970514512196	0.241463414634146	TRUE	direct_validation	43.4494026770494	0.434494026770494	FALSE		ok
ANKRD37	OPC	40	0.0270083596793697	3.6403755855027	0.01862941694847	0.842534778268708	0.0701867700091501	-3.77622993948495	0.199141755971357	0.037231957783918	0.781552484808875	0.829268292682927	TRUE	direct_validation	47.0641372824489	0.470641372824489	FALSE		ok
ANKRD42	OPC	40	0.00773471322183834	3.29401521196085	0.0478826168693471	0.51906728953283	0.0915882005489733	-2.44999414791163	-0.28444011541356	0.037231957783918	0.175806764105654	0.129953108930388	TRUE	direct_validation	29.5262208719197	0.295262208719197	FALSE		ok
ANKRD46	OPC	40	0.0202277178448981	5.47394367092469	0.11431257464045	0.189619600520397	0.0790309446254072	-2.36251301395514	-0.0516561170125705	0.037231957783918	0.422743867262658	0.411819887429644	TRUE	direct_validation	39.3297882854879	0.393297882854879	FALSE		ok
ANKRD55	OPC	40	0.0837664056602198	5.58527179412867	0.292137722329431	0.713388562534212	0.0712497664860826	-0.28090134939164	-0.038697728756718	0.037231957783918	0.321351742780309	0.153470919324578	TRUE	direct_validation	60.5363558941215	0.605363558941215	FALSE		ok
ANKRD62	OPC	40	0.000930513949029643	-0.29912541413154	0.0116361170581344	0.954517419991431	0.0957807386629266	-0.637142081806776	-0.0362815471762693	0.037231957783918	-0.212176653336009	0.0314754555016061	TRUE	direct_validation	14.5352802046829	0.145352802046829	FALSE		ok
ANLN	OPC	40	0.00194365337261875	1.98254630884643	0.00469669625771159	1.3386436854503	0.0732029335431305	0.761766343940183	0.484601218376308	0.037231957783918	0.00395297424245653	0.233002387904166	TRUE	direct_validation	20.2917201993462	0.202917201993462	FALSE		ok
ANO1	OPC	40	0.00591822951522753	1.00702045960031	0.0161760198963632	0.619146250407785	0.097567051399153	-0.557154336832748	-0.14246886438447	0.037231957783918	-0.115597737358528	-0.144375298571274	TRUE	direct_validation	19.0282013598498	0.190282013598498	FALSE		ok
ANO2	OPC	40	0.0385417684070084	5.05451204459353	0.0159465775823019	0.760471562939098	0.0830891650988496	-0.94072021945988	0.168425488024639	0.037231957783918	0.320164994310364	0.127585721797097	TRUE	direct_validation	47.6647421634189	0.476647421634189	FALSE		ok
ANO3	OPC	40	0.00293216670097952	3.81802903947326	0.0370362855375259	1.1054948355874	0.0836918512239059	-1.12697403447031	-0.140579882347166	0.037231957783918	0.36257560345134	0.358791524425607	TRUE	direct_validation	38.8048307585062	0.388048307585062	FALSE		ok
ANXA1	OPC	40	0.00279327387110264	-0.146206457169576	0.0035825910321924	1.27315784307215	0.119447033240137	-2.69817461580358	0.308808249246219	0.037231957783918	0.0279591892674416	-0.0885212965519493	TRUE	direct_validation	15.1712416747202	0.151712416747202	FALSE		ok
AP000311.1	OPC	40	0.0295818783025066	4.56098459786931	0.106191836053991	1.04072978559991	0.11157196184156	-1.68632352449956	-0.505654530885009	0.037231957783918	0.699247805500849	0.626454033771107	TRUE	direct_validation	57.5916230256424	0.575916230256424	FALSE		ok
AP000462.1	OPC	40	0.0559874440997104	5.01400066387829	0.185366156619656	1.3895420635577	0.167944550082807	-2.48114583809924	-0.395503747000042	0.037231957783918	0.759929544955692	0.812007504690432	TRUE	direct_validation	61.7903174573184	0.617903174573184	FALSE		ok
AP000487.1	OPC	40	0.039650782808552	4.86959853665445	0.185724642486201	0.310706486762352	0.0714886197340972	-0.799384916806729	-0.225896041680402	0.037231957783918	0.413022759464631	0.487804878048781	TRUE	direct_validation	43.7825428857944	0.437825428857944	FALSE		ok
AP000943.3	OPC	40	0.00344464802049736	2.67644526498193	0.0126387512238012	0.580652010253695	0.0693424252300133	-0.0957414637534579	-0.0885665281535379	0.037231957783918	-0.520226197040421	-0.162180158182806	TRUE	direct_validation	16.7996362965681	0.167996362965681	FALSE		ok
AP001267.3	OPC	40	0.0477216480210514	3.3007877555433	0.166314534574939	0.944754087206778	0.0907276175266993	-1.16395678131124	-0.449045348270995	0.037231957783918	0.432050794645112	0.431788335618892	TRUE	direct_validation	52.4880057113693	0.524880057113693	FALSE		ok
AP001341.1	OPC	40	0.0277175460636484	3.35352288247365	0.198486890657552	0.846469977793104	0.0750313179930111	-0.323868330379199	0.10484671161192	0.037231957783918	0.459567908433881	0.569389922365513	TRUE	direct_validation	56.9964787178442	0.569964787178442	FALSE		ok
AP001528.2	OPC	40	0.0089687935506183	3.41607103609975	0.0524699121654176	0.683431432832503	0.12437240264014	-0.0903851844371322	-0.118915203463459	0.037231957783918	0.374163053726456	0.51421873329516	TRUE	direct_validation	38.3935592492015	0.383935592492015	FALSE		ok
AP001628.1	OPC	40	0.0335465185264601	2.58908556290258	0.102871712692365	1.01457255146684	0.075622905434941	0.391114948908438	-0.155494223963826	0.037231957783918	-0.11291703762777	0.35037506105699	TRUE	direct_validation	54.7291915091156	0.547291915091156	FALSE		ok
AP001825.1	OPC	40	0.0458215069045776	5.41854002648471	0.268000842475589	1.28486725171102	0.120268477327714	-2.33697090203571	-0.259257387984641	0.037231957783918	0.569010089962623	0.844090056285179	TRUE	direct_validation	65.667976917177	0.65667976917177	FALSE		ok
AP001993.1	OPC	40	0.000856134237798276	-0.37881157310999	0.0106880691000505	1.64499145027438	0.0727930707166588	-1.3615178180679	-0.287806790259899	0.037231957783918	0.0889114635504764	0.121274078981548	TRUE	direct_validation	24.6770384272533	0.246770384272533	FALSE		ok
AP002026.1	OPC	40	0.0373244815765892	3.30577039536085	0.0775519210648518	0.721548074401672	0.116486314449395	-0.0897857416390804	0.400609568542468	0.037231957783918	0.11395869183647	0.0615500104663175	TRUE	direct_validation	45.711579001511	0.45711579001511	FALSE		ok
AP003355.2	OPC	40	0.00170775563525222	-0.417829441519228	0.0209492266800591	1.25661607217612	0.0951812977099237	-1.71247067708014	-0.347688652163334	0.037231957783918	-0.114733569110799	-0.17190510271529	TRUE	direct_validation	23.1094939910168	0.231094939910168	FALSE		ok
AP003481.1	OPC	40	0.00550397163584552	0.3048823479698	0.00202691793768805	0.865357310542049	0.100622994147631	-0.672217548092688	0.0734237192292461	0.037231957783918	0.176926519163991	0.0477948351650467	TRUE	direct_validation	12.9398525977878	0.129398525977878	FALSE		ok
AP003486.1	OPC	40	0.0119960178614786	2.37436115392229	0.0737109569236716	0.3765675779078	0.0868830106353968	-0.913615762183927	-0.205338994286235	0.037231957783918	0.203399776920559	0.113055320573489	TRUE	direct_validation	28.7898061438944	0.287898061438944	FALSE		ok
AP003555.3	OPC	40	0.00109833644940033	-0.689324268202169	0.0026604848747079	0.768347381057259	0.0849755921171578	-0.325577225291812	-0.0933423326569901	0.037231957783918	-0.205559367481992	-0.304858748656805	TRUE	direct_validation	2.17301215756572	0.0217301215756572	FALSE		ok
AP005433.1	OPC	40	0.269116957710771	7.29942158382759	0.775233236921255	0.594806421861077	0.075862652232747	-0.0472530412769168	0.363394494395166	0.037231957783918	0.458719599950868	0.666979362101314	TRUE	direct_validation	66.667005412429	0.66667005412429	FALSE		ok
AP006621.3	OPC	40	0.0173750969794635	4.35376756906668	0.0770440736307319	0.442273325105512	0.0963811567271404	-0.312589276668285	-0.380260671253008	0.037231957783918	0.429969255335878	0.583223879662545	TRUE	direct_validation	41.1277523291352	0.411277523291352	FALSE		ok
AP5Z1	OPC	40	0.0171382052755594	3.75807791804278	0.0667981869248866	0.435156355782818	0.075732946298984	-1.31635226014503	-0.29443842338848	0.037231957783918	0.442277805762731	0.7005019004845	TRUE	direct_validation	39.5989003994004	0.395989003994004	FALSE		ok
APAF1	OPC	40	0.0363320988988481	4.99215492536678	0.0664960420396171	0.330932179282654	0.0739732118045907	0.0849588265402338	0.155483571295604	0.037231957783918	-0.148100636024716	0.051878605995437	TRUE	direct_validation	40.5466736045053	0.405466736045053	FALSE		ok
APBB1IP	OPC	40	0.00404563957266836	1.87208035033661	0.000868781654366421	0.988135573420437	0.0820814705800683	-0.966237626043065	0.348007124270257	0.037231957783918	0.0513070380997119	0.0564959619942058	TRUE	direct_validation	8.52267042767526	0.0852267042767526	FALSE		ok
AQP1	OPC	40	0.00649396777000616	1.21311408760657	0.0120220466633968	0.978176119519241	0.105965172286032	-1.67798730888491	0.567885558538516	0.037231957783918	0.0569961877837406	0.0742070341627269	TRUE	direct_validation	26.5858197435786	0.265858197435786	FALSE		ok
AQP4	OPC	40	0.00809482717503459	3.57088704530456	0.00920023041449996	1.13588238604113	0.0787553682328336	-0.78317202120885	0.62438679779778	0.037231957783918	0.139454750040986	0.216525917047308	TRUE	direct_validation	39.7081463544893	0.397081463544893	FALSE		ok
ARFGEF2	OPC	40	0.0181045190261835	6.77060780304549	0.0707608748897395	0.323721165980938	0.08107104128597	-0.426397790634982	-0.159969562001656	0.037231957783918	0.0877937376165322	0.476547842401501	TRUE	direct_validation	46.1497369053424	0.461497369053424	FALSE		ok
ARHGAP1	OPC	40	0.0353443576522859	6.27401854606685	0.123727397924254	0.470365059109069	0.0858368645187197	0.0659832056945882	0.191672448003281	0.037231957783918	0.19665353523011	0.339962476547843	TRUE	direct_validation	52.2901781065665	0.522901781065665	FALSE		ok
ARHGAP15	OPC	40	0.0155744561823922	4.27321384344136	0.00932891667899678	0.748650964940337	0.0706029686505574	-2.37528619422008	0.377046378685239	0.037231957783918	-0.359067578109001	0.129080675422139	TRUE	direct_validation	40.906754604078	0.40906754604078	FALSE		ok
ARHGAP21	OPC	40	0.0354157476516359	9.43711808108369	0.140295156999054	0.303347264815666	0.0724401213514845	-1.8462259994892	0.257520950370447	0.037231957783918	0.480241192091675	0.585178236397749	TRUE	direct_validation	48.919227776707	0.48919227776707	FALSE		ok
ARHGAP26	OPC	40	0.0029180413839219	6.25095679357319	0.00921138138537371	0.311610169728617	0.0763245261239526	0.467954087777555	-0.315223593184311	0.037231957783918	0.00252209718592492	0.142776735459662	TRUE	direct_validation	12.0908190000183	0.120908190000183	FALSE		ok
ARHGAP29	OPC	40	0.00240883437233176	1.73404528048651	0.00151621985845277	0.744515177413793	0.152588603196664	0.0198430390629991	-0.242604885735338	0.037231957783918	-0.225287474388331	-0.178330189523573	TRUE	direct_validation	0	-0.0153419249646101	FALSE		ok
ARHGAP31	OPC	40	0.44070820229672	9.12144577299783	0.252052370181128	0.598933713239634	0.0590210729577701	0.602668550306684	0.726160851767907	0.037231957783918	0.298018831339081	0.403001876172608	TRUE	direct_validation	70.5575417316551	0.705575417316551	FALSE		ok
ARHGAP32	OPC	40	0.0181874713211706	8.47375526265622	0.120655081028642	0.651620802870086	0.082127093653027	-0.454460827993332	0.0515820872704881	0.037231957783918	0.360561994108588	0.462101313320826	TRUE	direct_validation	61.0851071844446	0.610851071844446	FALSE		ok
ARHGAP45	OPC	40	0.00905142079418732	0.145761287843275	0.00290740750706008	0.944418547812181	0.083073727933541	-0.0124959936092504	0.388368479791763	0.037231957783918	0.155010887389378	0.0528792131677476	TRUE	direct_validation	21.6702109960954	0.216702109960954	FALSE		ok
ARHGDIG	OPC	40	0.0053163943522267	3.09855887432418	0.0380033592951589	0.612841433385876	0.0999457144580493	-1.67549297478674	-0.4469930412642	0.037231957783918	-0.0662803751851815	0.337494171368752	TRUE	direct_validation	24.3176684633497	0.243176684633497	FALSE		ok
ARHGEF12	OPC	40	0.0202652407916101	7.84989107729882	0.0835190106076474	0.210328706994675	0.076876073857174	-1.37819619408096	-0.0363497420734591	0.037231957783918	0.244746483842561	0.436960600375235	TRUE	direct_validation	44.018700499063	0.44018700499063	FALSE		ok
ARHGEF26	OPC	40	0.0869042754625183	6.63501835970229	0.131367918182126	0.649803918595787	0.0671007539410555	0.511248870523459	0.655445371081637	0.037231957783918	0.378355106463812	0.554409005628518	TRUE	direct_validation	58.1397777789279	0.581397777789279	FALSE		ok
ARHGEF33	OPC	40	0.0112278113414222	2.57939586883809	0.0778304060741637	0.407707523408904	0.0840080971659919	0.406736346063212	-0.516818943904262	0.037231957783918	-0.0885983447945563	0.309232271482975	TRUE	direct_validation	27.1409424102278	0.271409424102278	FALSE		ok
ARID1B	OPC	40	0.0353394761342706	9.72523929028631	0.127807934900316	0.240430140970486	0.069794672230196	-5.61312911606365	-0.00406246235360257	0.037231957783918	0.281101534603277	0.579924953095685	TRUE	direct_validation	47.6697779488841	0.476697779488841	FALSE		ok
ARID3A	OPC	40	0.0379062488626585	5.53589230027934	0.0934317797516741	0.459561648636426	0.0749436550710436	-3.13001892021019	-0.169585518142774	0.037231957783918	-0.021255448910367	0.261350844277674	TRUE	direct_validation	50.0880024553527	0.500880024553527	FALSE		ok
ARRDC3	OPC	40	0.0352819102856618	5.21280369222799	0.0559732091611595	0.547073299524691	0.0779343165433728	-0.196482378061023	0.0785405083116059	0.037231957783918	0.56725999027855	0.54390243902439	TRUE	direct_validation	49.9673003159323	0.499673003159323	FALSE		ok
ARX	OPC	40	0.0129534173570329	2.67490621601755	0.0287796959757471	1.29797369202672	0.0980655794587092	-1.1318846993411	-0.0109663533020217	0.037231957783918	0.322877748432081	0.0943687925141368	TRUE	direct_validation	49.8028247478546	0.498028247478546	FALSE		ok
ASB3	OPC	40	0.060528162270438	5.97745572065003	0.274787554660331	0.294471568375854	0.102499166944352	-1.49599680515896	0.0099864910533368	0.037231957783918	-0.249980682381947	0.168480300187617	TRUE	direct_validation	45.9744583628974	0.459744583628974	FALSE		ok
ASCL1	OPC	40	0.487902244732679	7.13065031547456	0.729077881499805	0.853070941784292	0.074182617455811	-0.273069046727733	0.622941029112187	0.037231957783918	0.819225946612206	0.724015009380863	TRUE	direct_validation	75.3922774126722	0.753922774126722	FALSE		ok
ASIC4	OPC	40	0.725231758008717	8.12880518847719	0.951589116441503	0.574572105038653	0.0762275524299887	0.00599476228450868	0.20748939156056	0.037231957783918	0.713588583773292	0.667729831144465	TRUE	direct_validation	74.6761084407831	0.746761084407831	FALSE		ok
ASPA	OPC	40	0.00232575254145678	1.66961454085568	0.00518174025218024	1.31002745702232	0.112814412381501	0.711111735762971	0.0635240449324894	0.037231957783918	0.306721847402995	0.378984804746837	TRUE	direct_validation	20.5498025228802	0.205498025228802	FALSE		ok
ASPH	OPC	40	0.0427250285794534	8.17241777611662	0.121864721587675	0.325319711117094	0.0760661444734552	-0.223089134391502	0.0827532280427254	0.037231957783918	0.38467639245425	0.429831144465291	TRUE	direct_validation	49.3421791439439	0.493421791439439	FALSE		ok
ASTN1	OPC	40	0.0463591119836164	9.01628694960856	0.254367698587103	0.373816117555081	0.0743560059007786	0.204559175711236	-0.242638487112065	0.037231957783918	0.505767643499619	0.589118198874297	TRUE	direct_validation	53.6608798973216	0.536608798973216	FALSE		ok
ATF6	OPC	40	0.0272685123989644	7.05973030403858	0.0694196268382846	0.190754300378823	0.0697701253223363	-0.234776909574613	0.263618589996	0.037231957783918	-0.189570532154269	0.0427767354596623	TRUE	direct_validation	39.3849135187901	0.393849135187901	FALSE		ok
ATG2A	OPC	40	0.0322069726134094	4.26151982304038	0.104268046503503	0.388303938183839	0.0993856706742547	-0.72011756092253	-0.242647619111851	0.037231957783918	-0.0276165853099818	0.275984990619137	TRUE	direct_validation	42.183993687862	0.42183993687862	FALSE		ok
ATG3	OPC	40	0.0325843096246911	4.4363569445354	0.098314380003898	0.31205318691784	0.0720652991085813	-8.10373960740196	-0.188791067276969	0.037231957783918	0.669423527960881	0.362305924691461	TRUE	direct_validation	40.8871847763406	0.408871847763406	FALSE		ok
ATP10A	OPC	40	0.0231093384943869	3.02983269023628	0.00137928562006367	0.721732923704369	0.0749725231590517	-1.31314723200015	0.2959736291351	0.037231957783918	0.100658507344858	0.117641202701672	TRUE	direct_validation	27.5131253528905	0.275131253528905	FALSE		ok
ATP11A	OPC	40	0.016044292295377	6.3855071013106	0.0297747322258404	0.49401995840415	0.0736899640479298	0.424079356836884	0.303433366225586	0.037231957783918	0.231237644305884	0.324577861163227	TRUE	direct_validation	45.8813015059235	0.458813015059235	FALSE		ok
ATP13A2	OPC	40	0.0131128062911087	5.35861674454427	0.0718896638447523	0.366913630832326	0.0910231773795051	-0.358742873449673	-0.435200810662918	0.037231957783918	-0.22413056739122	0.215394718563334	TRUE	direct_validation	38.1644709812556	0.381644709812556	FALSE		ok
ATP1B1	OPC	40	0.00516078820103497	6.43338636657367	0.0315660938195827	0.577367374764134	0.074851869622951	-5.75514214515461	-0.233745356131574	0.037231957783918	0.391445846169897	0.451969981238274	TRUE	direct_validation	38.395731083839	0.38395731083839	FALSE		ok
ATP2C2	OPC	40	0.297961245060618	7.35276308140088	0.767636732634488	0.590220838074222	0.1293166453499	-4.30731793614638	-0.0355534563970854	0.037231957783918	0.757345822061368	0.516135084427767	TRUE	direct_validation	67.4847734066967	0.674847734066967	FALSE		ok
ATP5F1E	OPC	40	0.0196866801466792	4.44185784824171	0.0586433532008694	0.97367397816177	0.082561062184616	-4.98738482751252	-0.0794698784627676	0.037231957783918	0.854848372943017	0.730206378986867	TRUE	direct_validation	57.9443932131007	0.579443932131007	FALSE		ok
ATP6AP1L	OPC	40	0.0262979762425603	6.1049564698965	0.112559485609496	0.453860665380999	0.0815792669824453	-1.69690540394519	0.077112466956055	0.037231957783918	0.343719967466432	0.59343339587242	TRUE	direct_validation	53.2220786187045	0.532220786187045	FALSE		ok
ATP9B	OPC	40	0.0242255716343383	7.83825844900014	0.110251447191453	0.232834327822587	0.0684290528393494	-1.90003140638726	-0.0279087284873923	0.037231957783918	0.103015055052909	0.428142589118199	TRUE	direct_validation	47.4867577595739	0.474867577595739	FALSE		ok
AUP1	OPC	40	0.0303948094081379	4.71995822519295	0.0971274648463497	0.750840433547516	0.0548762056552444	-2.18914553944013	0.22588228000443	0.037231957783918	0.412179733565847	0.648217636022514	TRUE	direct_validation	56.7070633320583	0.567070633320583	FALSE		ok
AZGP1	OPC	40	0.195502612956953	5.28217814084167	0.399869762442293	1.59970903166775	0.116740295140521	0.195178984285694	0.473971501923911	0.037231957783918	0.881828041185821	0.651219512195122	TRUE	direct_validation	70.9169069707918	0.709169069707918	FALSE		ok
AZIN1	OPC	40	0.0230844440000945	5.67882705335802	0.107613051282354	0.28112280550815	0.0780680530458485	-6.80606843227536	-0.0588872637135993	0.037231957783918	-0.124793899068827	0.100375234521576	TRUE	direct_validation	45.2459856690929	0.452459856690929	FALSE		ok
B3GALT1	OPC	40	0.0050167041900314	0.931665020578412	0.0278815636691318	0.504645879743867	0.0787504540501271	-0.64251862738658	-0.437740859576649	0.037231957783918	0.191023348429834	0.0919481260643953	TRUE	direct_validation	13.1317115224923	0.131317115224923	FALSE		ok
B3GAT1	OPC	40	0.0405171929415477	7.44129423854108	0.215083159847695	0.726403594391394	0.074308693490152	-0.00249041879503431	0.420723386003096	0.037231957783918	0.149042892913255	0.413320825515948	TRUE	direct_validation	61.9997920917609	0.619997920917609	FALSE		ok
B3GNT7	OPC	40	0.673963940638751	5.79449002617659	0.934425383379358	0.901682507964784	0.0988446726572529	-0.32228675342046	0.629114359885831	0.037231957783918	0.855096182923449	0.869981238273921	TRUE	direct_validation	76.3501955108446	0.763501955108446	FALSE		ok
B3GNTL1	OPC	40	0.0231442092271628	3.62919407676688	0.096521997571766	0.386270742461589	0.0615179167594035	-0.0685657288964567	-0.027854646331199	0.037231957783918	0.466804823267818	0.435949153816991	TRUE	direct_validation	43.3017529003568	0.433017529003568	FALSE		ok
BACE2	OPC	40	0.0119184586569467	4.34391895385314	0.00486126994321529	0.730824799306366	0.132618332143509	-0.540434722625212	0.476894566620057	0.037231957783918	0.0932903656405774	0.38151106969243	TRUE	direct_validation	31.8594457246025	0.318594457246025	FALSE		ok
BACH2	OPC	40	0.053712081561011	8.63178387716627	0.186829514830823	0.404598726106812	0.0662208059838193	-5.25016437600932	0.0508456982552331	0.037231957783918	0.324625770615632	0.399624765478424	TRUE	direct_validation	54.4843701015668	0.544843701015668	FALSE		ok
BAG3	OPC	40	0.0182584085612016	3.39128153006629	0.0104494879138724	1.4223177221432	0.25280080663231	-0.177597605997192	0.547795640130218	0.037231957783918	0.0964084113445433	0.584652140336777	TRUE	direct_validation	45.9305685423459	0.459305685423459	FALSE		ok
BAG6	OPC	40	0.0267268616957232	4.28080696594183	0.0807224276890589	0.545563824540339	0.0735020592533546	-0.881044582398284	0.358738776449402	0.037231957783918	0.371132768479315	0.294854355594319	TRUE	direct_validation	47.9198771764716	0.479198771764716	FALSE		ok
BAZ2A	OPC	40	0.0285951599623442	6.10113542004759	0.0962158898026848	0.173341514483468	0.0737678163420738	-0.0093562032548955	0.196772887974767	0.037231957783918	0.23109324478315	0.344277673545966	TRUE	direct_validation	38.010541919178	0.38010541919178	FALSE		ok
BBOX1	OPC	40	0.00520131136449673	0.58276042333526	0.00539788728261615	0.866037792428384	0.0733446109231513	0.295724549389818	0.512159272202356	0.037231957783918	-0.173290347691651	-0.181457791947453	TRUE	direct_validation	17.8142259633806	0.178142259633806	FALSE		ok
BCAN	OPC	40	0.349534435562238	9.16266146127572	0.695394330357315	0.663557806552598	0.0573402470180955	0.0778515913536764	0.443720020864783	0.037231957783918	0.815459710533318	0.824202626641651	TRUE	direct_validation	71.0903742767183	0.710903742767183	FALSE		ok
BCHE	OPC	40	0.419007389913823	7.20013389040972	0.776656615662994	0.546385103495518	0.0606633692173407	-0.701481742773647	0.594513537247308	0.037231957783918	0.478236509895521	0.630018761726079	TRUE	direct_validation	70.0440361968487	0.700440361968487	FALSE		ok
BCL11B	OPC	40	0.0272048510224322	5.6694822452226	0.104250250561736	0.982439479557722	0.0737817549996025	-0.564031707832933	-0.0221563042950212	0.037231957783918	0.229904818295051	0.290069891026928	TRUE	direct_validation	64.3483094368967	0.643483094368967	FALSE		ok
BCL2	OPC	40	0.0223524555296255	7.23313726875185	0.0562863326216291	0.456704981309655	0.0593234635845258	0.0310822052199924	0.295550550351459	0.037231957783918	-0.0691212709234587	0.139774859287054	TRUE	direct_validation	51.698506595622	0.51698506595622	FALSE		ok
BCL2L14	OPC	40	0.0479864512744494	4.79700365396684	0.159749417099887	0.973999939751304	0.099205796293716	-2.48431713820292	-0.223229761211309	0.037231957783918	0.597764918919931	0.785741088180113	TRUE	direct_validation	59.4330233008219	0.594330233008219	FALSE		ok
BEND6	OPC	40	0.0236313016499374	6.21878291555168	0.135777992391137	0.423499481902928	0.0761218268705989	0.363025280071832	-0.453371039153235	0.037231957783918	0.278031269637115	0.303564727954972	TRUE	direct_validation	50.6431570571849	0.506431570571849	FALSE		ok
BEST3	OPC	40	0.884717842606038	8.24959231873095	0.940935164135908	1.06456826730454	0.130081855388813	-0.180110616753741	0.290280033887887	0.037231957783918	0.341223998256233	0.79624765478424	TRUE	direct_validation	80.1621505719473	0.801621505719473	FALSE		ok
BICC1	OPC	40	0.00541005796294052	4.49870028273905	0.039378058226676	0.854200974646889	0.071829099538182	-0.606215105639019	0.408333272206917	0.037231957783918	-0.167248154564013	0.0493525998556143	TRUE	direct_validation	40.2569588555105	0.402569588555105	FALSE		ok
BIN2	OPC	40	0.00804109213662928	0.438585213175741	0.00274139973727736	0.865080048854255	0.0740326548870499	-1.21033117731359	0.287104723438833	0.037231957783918	-0.282989701200453	-0.0873545630317593	TRUE	direct_validation	18.5996203696004	0.185996203696004	FALSE		ok
BLM	OPC	40	0.385260131103561	6.8133104688533	0.665927683197143	0.400778555374547	0.0722626501946184	-1.20469839806329	0.458767941133474	0.037231957783918	0.0435896356762293	0.132833020637899	TRUE	direct_validation	63.526250075821	0.63526250075821	FALSE		ok
BLNK	OPC	40	0.00624667310297511	0.911096267138377	0.00146745123756951	1.04954303811756	0.0678262659530671	-0.351749286229632	0.366083882045955	0.037231957783918	0.104338926438468	0.0254821967700956	TRUE	direct_validation	16.826677725914	0.16826677725914	FALSE		ok
BLVRA	OPC	40	0.0382807568452504	4.35520192798395	0.143984164210842	0.482279526802316	0.0851237643983335	-6.67945581907905	-0.373111489645971	0.037231957783918	0.559017519536769	0.506754221388368	TRUE	direct_validation	46.0905082133044	0.460905082133044	FALSE		ok
BMPR1B	OPC	40	0.00257076256903339	2.37838170863678	0.00390662730249149	0.651595895007238	0.0948735475051265	0.380201592168304	0.310143347888203	0.037231957783918	-0.159632568770245	0.0732723758243497	TRUE	direct_validation	4.38741448406936	0.0438741448406936	FALSE		ok
BMPR2	OPC	40	0.0292846695558993	8.29249463286193	0.0923920529607412	0.215870716051841	0.069119226289895	-0.479876323814163	-0.181324689944886	0.037231957783918	-0.0792275049151819	0.309756097560976	TRUE	direct_validation	45.0970916914854	0.450970916914854	FALSE		ok
BOK	OPC	40	0.0276129098153296	4.38800131877409	0.0692583064069932	1.10749993075186	0.0878890313556359	0.474020351107981	0.409626459092269	0.037231957783918	0.32849782240555	0.479174484052533	TRUE	direct_validation	58.564508209797	0.58564508209797	FALSE		ok
BRD2	OPC	40	0.0261729947166257	5.42430762658087	0.0794893356818937	0.402068755056368	0.0755921288014311	0.0143221684189669	0.354106553228308	0.037231957783918	0.459968897717688	0.648780487804878	TRUE	direct_validation	46.3159421650327	0.463159421650327	FALSE		ok
BRD7	OPC	40	0.0415397199900798	5.79491966666756	0.128057436689026	0.294758919207464	0.0684594031922276	-0.837287035645693	-0.162111799022394	0.037231957783918	0.144526068312534	0.45984990619137	TRUE	direct_validation	44.9529583549624	0.449529583549624	FALSE		ok
BRF1	OPC	40	0.0239833621466448	5.59414669446766	0.0996003901329589	0.250858070515464	0.0953024670496789	-2.39797293050095	-0.053831287977313	0.037231957783918	0.29868764045767	0.526009663320824	TRUE	direct_validation	42.2689663481534	0.422689663481534	FALSE		ok
BRIX1	OPC	40	0.0224498725912794	3.68667903140341	0.1026963751463	0.56347244828071	0.0735970916966392	-3.49089336992651	-0.177557044401627	0.037231957783918	-0.0295557107609732	0.306205732313032	TRUE	direct_validation	49.046179722211	0.49046179722211	FALSE		ok
BRSK1	OPC	40	0.0290898531296922	6.13164747639132	0.166953779716509	0.352803439351172	0.0761431764826922	-1.08122675325141	0.0462452937247614	0.037231957783918	0.101866426602784	0.456472795497186	TRUE	direct_validation	51.1941845463785	0.511941845463785	FALSE		ok
BTBD11	OPC	40	0.0199383672026988	5.60118948603104	0.0460817836860921	0.920192363848787	0.0830552527877924	0.219410921601379	-0.109679291404619	0.037231957783918	0.164058732507494	0.0114446529080675	TRUE	direct_validation	59.3084541536081	0.593084541536081	FALSE		ok
BTN2A1	OPC	40	0.0361124496955624	4.40643788927577	0.0984911184954132	0.496141718515169	0.0773579960310031	-1.29461930187537	-0.228641146326847	0.037231957783918	0.182039685452811	0.0513157278110381	TRUE	direct_validation	47.4522819613698	0.474522819613698	FALSE		ok
BTNL9	OPC	40	0.00134831351944289	0.110464685125566	0.00068701083855544	1.33582249473421	0.13080821552414	-0.155420469539718	-0.0477571089411069	0.037231957783918	0.26334909317221	0.360499064470821	TRUE	direct_validation	5.50240225899012	0.0550240225899012	FALSE		ok
C11orf80	OPC	40	0.00823221318941318	5.29848354648357	0.0605573362299265	0.332758119763929	0.0847850424948923	0.50764051423845	-0.382756303794469	0.037231957783918	-0.0798766212955052	-0.025891181988743	TRUE	direct_validation	30.4122887019189	0.304122887019189	FALSE		ok
C12orf73	OPC	40	0.042728724038738	4.9036136506008	0.159527857914684	0.3972270486104	0.0854677810730655	-8.90754440530844	0.00765527285136987	0.037231957783918	-0.0375198389047585	0.221023500407323	TRUE	direct_validation	47.1897581491065	0.471897581491065	FALSE		ok
C14orf119	OPC	40	0.0383634229933746	3.24835254617764	0.0936228480129992	0.917558247836956	0.0716516626860187	-3.89163095357723	0.0382288170299846	0.037231957783918	0.18914432400858	0.341837436540584	TRUE	direct_validation	54.3427737362732	0.543427737362732	FALSE		ok
C16orf45	OPC	40	0.0572534536019176	8.42175432108134	0.304980503591624	0.263056356114119	0.0840083381875066	-5.95390678202403	-0.163271831065342	0.037231957783918	0.361338619693661	0.267542213883677	TRUE	direct_validation	48.9473196930808	0.489473196930808	FALSE		ok
C18orf21	OPC	40	0.0393578715364805	3.2513122471181	0.157131694309894	0.554793067603666	0.0773809523809524	-1.09996534530942	-0.325289982272757	0.037231957783918	0.117285653910947	0.306248832564116	TRUE	direct_validation	45.4910947894251	0.454910947894251	FALSE		ok
C18orf54	OPC	40	0.0608324459732513	3.10145463239741	0.130836366916487	1.20474591485277	0.0823854403639909	0.337751971349891	0.0918382432025721	0.037231957783918	0.0144774434945964	0.317736095637721	TRUE	direct_validation	56.9601429997855	0.569601429997855	FALSE		ok
C19orf12	OPC	40	0.0221123702689691	5.44344047665439	0.107000183417425	0.292248447923873	0.0945441581158016	-0.322874071961582	-0.251728021947082	0.037231957783918	0.341382462546127	0.534896810506567	TRUE	direct_validation	42.5065143547408	0.425065143547408	FALSE		ok
C19orf24	OPC	40	0.0298789340434465	3.23173415473179	0.0944638594555246	0.920930056863061	0.0675257360881146	-1.6635410282147	0.197490200595783	0.037231957783918	-0.153868661045881	0.3676111905595	TRUE	direct_validation	54.4381820748821	0.544381820748821	FALSE		ok
C19orf57	OPC	40	0.0207566379643276	2.48655024672318	0.111222343023582	1.09522117184232	0.090140594411817	0.279108193432317	-0.369606715649242	0.037231957783918	0.0792075309713741	0.283592163513241	TRUE	direct_validation	53.5983758226737	0.535983758226737	FALSE		ok
C19orf66	OPC	40	0.0262768354723677	5.11253375104213	0.103541677321983	0.626006429079816	0.0839870355582695	-3.62955233397064	-0.379467758526589	0.037231957783918	0.0372600180300061	0.463977485928706	TRUE	direct_validation	53.3164861754331	0.533164861754331	FALSE		ok
C1GALT1	OPC	40	0.0259382393359364	5.99703376718073	0.0803789471426012	0.37278277003637	0.0765405237392183	0.479128824155216	-0.0933157694713315	0.037231957783918	0.334281031552551	0.337335834896811	TRUE	direct_validation	49.1380289747145	0.491380289747145	FALSE		ok
C1QA	OPC	40	0.00923227657197474	0.277723042353456	0.00216001438645416	1.61956872751163	0.180540058022763	-1.4934250546392	0.33520147341054	0.037231957783918	0.0709033778968542	0.238678611682733	TRUE	direct_validation	27.6788084421927	0.276788084421927	FALSE		ok
C1QB	OPC	40	0.00927696417815349	0.78479819265566	0.00215231743293596	1.60179868255044	0.166389351081531	-1.67809159082787	0.33059063514223	0.037231957783918	0.168334860183034	0.358528367303063	TRUE	direct_validation	28.1208931716189	0.281208931716189	FALSE		ok
C1QC	OPC	40	0.00454158584805223	-0.134122223864337	0.000954554786694526	1.67793038967899	0.187997107736804	-1.53446882996236	0.340908979916099	0.037231957783918	0.00122098049034947	0.265224529919531	TRUE	direct_validation	15.6070166759393	0.156070166759393	FALSE		ok
C1QL1	OPC	40	0.377517992294529	7.64126108650617	0.636804427930775	1.00027655160944	0.0645088172627952	0.160562115779964	0.595371482732641	0.037231957783918	0.622229173098683	0.606941838649156	TRUE	direct_validation	75.618647505818	0.75618647505818	FALSE		ok
C1QL2	OPC	40	0.177641676757887	5.53497054985909	0.729552797546846	0.951525498155876	0.0849266753294969	-0.437706749804183	0.252907108080345	0.037231957783918	0.483133567704651	0.479737335834897	TRUE	direct_validation	67.2138931137597	0.672138931137597	FALSE		ok
C1QTNF2	OPC	40	0.00526903897911443	0.13108502481883	0.0194897874791498	0.466321192690889	0.0863218597945576	-0.210310827055317	-0.309422531402278	0.037231957783918	0.384720081523754	-0.275748570440848	TRUE	direct_validation	10.4600719797455	0.104600719797455	FALSE		ok
C1QTNF4	OPC	40	0.010210359982477	3.31864118021079	0.0674577798153999	0.913325334635813	0.095757910736493	-3.78296823102511	-0.349158533124771	0.037231957783918	-0.130324747273394	0.18773809736341	TRUE	direct_validation	44.906634702968	0.44906634702968	FALSE		ok
C1RL-AS1	OPC	40	0.00472518140011474	0.0941851469952711	0.0186561412046756	0.996029322394205	0.076894153036285	-0.979702924406433	-0.24238934808711	0.037231957783918	0.192921868421731	0.111772252558061	TRUE	direct_validation	27.3794482600492	0.273794482600492	FALSE		ok
C1orf123	OPC	40	0.0304308145068427	4.57498833672476	0.11814805945477	0.46764764838172	0.0702728521105738	-4.36992466938241	-0.0575744601548087	0.037231957783918	0.458108414584293	0.584615384615385	TRUE	direct_validation	50.3223456270585	0.503223456270585	FALSE		ok
C1orf159	OPC	40	0.0140967862979391	4.67585651766622	0.075534941959459	0.361330847557485	0.071146811086665	0.156465539665264	-0.137781207701424	0.037231957783918	0.080582977494044	0.382569539329823	TRUE	direct_validation	40.8560424877507	0.408560424877507	FALSE		ok
C1orf21	OPC	40	0.0863712872067528	9.28356966512835	0.332165322240579	0.368753424045594	0.0740318614896015	-0.702911904569449	-0.167183257439795	0.037231957783918	0.616003144519624	0.532833020637899	TRUE	direct_validation	54.4700026811587	0.544700026811587	FALSE		ok
C2	OPC	40	0.00798289040314029	2.03278741839512	0.056355200358537	0.441607275924108	0.112927739142449	-0.189831722567921	-0.161356117288137	0.037231957783918	0.26384462993841	0.188488238293903	TRUE	direct_validation	23.4363336235748	0.234363336235748	FALSE		ok
C21orf2	OPC	40	0.0201022680226277	3.8205547935633	0.0889414347782992	0.524378402865097	0.0819990925001621	-5.68621473472681	-0.279272891285375	0.037231957783918	0.376838023421876	0.260657391900835	TRUE	direct_validation	45.6045894248088	0.456045894248088	FALSE		ok
C21orf58	OPC	40	0.0181208711265991	2.59634190259033	0.0818763853645091	0.40444981480974	0.102327871158309	-0.79382001994583	-0.421570021673285	0.037231957783918	0.514043598716454	0.126009445220072	TRUE	direct_validation	32.2698014625868	0.322698014625868	FALSE		ok
C2CD6	OPC	40	0.0247400178485253	3.60110779716042	0.0994894876456946	0.412928029087955	0.0892820617713234	-3.00045335222822	0.103516434011867	0.037231957783918	0.459460998892227	0.331441437580252	TRUE	direct_validation	42.0940218161108	0.420940218161108	FALSE		ok
C3	OPC	40	0.00557018542113602	1.2763742504117	0.00130514965471011	1.04670719319228	0.0882014572414675	-0.238440438577739	0.38056135838849	0.037231957783918	0.125684453682156	-0.0779189274483845	TRUE	direct_validation	13.8912303418798	0.138912303418798	FALSE		ok
C3orf67	OPC	40	0.0306486331580284	3.86151441865023	0.185215882225407	0.504655983047452	0.072848307445352	-3.10637854607118	-0.00691094032455486	0.037231957783918	0.627685677258658	0.229686624423087	TRUE	direct_validation	50.6408473400409	0.506408473400409	FALSE		ok
C5orf15	OPC	40	0.04938115699301	5.35833881483355	0.142976849195871	0.404512766504574	0.0804009031334325	-0.240975596648679	-0.0627337955438841	0.037231957783918	0.293207383863547	0.622889305816135	TRUE	direct_validation	48.2820718600088	0.482820718600088	FALSE		ok
CA10	OPC	40	0.146147696419648	10.7348040764096	0.730181135766515	0.556154139827762	0.0988844045751749	-0.00442509648827261	-0.287722122556656	0.037231957783918	0.47020450415018	0.376360225140713	TRUE	direct_validation	61.9737675739019	0.619737675739019	FALSE		ok
CA3	OPC	40	0.0427541757342855	5.83651779633766	0.24862260796919	0.37270611974811	0.0746031471853247	-0.870983201231158	0.0426806463078066	0.037231957783918	0.330268241195206	0.490806754221389	TRUE	direct_validation	51.0432161695113	0.510432161695113	FALSE		ok
CABP1	OPC	40	0.00483323120060767	5.94445969627935	0.0556203743339664	0.594097592444479	0.0854656035568463	-0.254128562501678	-0.291484520631994	0.037231957783918	-0.065997350600673	0.28968105065666	TRUE	direct_validation	38.7397045942154	0.387397045942154	FALSE		ok
CACNA2D2	OPC	40	0.0172032277066253	3.71512984165747	0.0590314780927086	0.356201890935084	0.0802413187560188	0.173100561921071	-0.269727974825592	0.037231957783918	0.0338758738820663	0.216142679828208	TRUE	direct_validation	35.1265718879778	0.351265718879778	FALSE		ok
CACNA2D3-AS1	OPC	40	0.0183866450294968	1.732508385227	0.165096204318581	1.49596764605608	0.113425684824497	-3.20533859968438	-0.404958932139344	0.037231957783918	0.124546621028987	0.209255627041199	TRUE	direct_validation	56.7720691579414	0.567720691579414	FALSE		ok
CACNB4	OPC	40	0.00998746142309211	6.05713799839328	0.0553848152072759	0.669003407142003	0.077574897723187	-0.0139545546423321	-0.14093332211059	0.037231957783918	0.159582199728268	0.0343339587242026	TRUE	direct_validation	50.6237212457713	0.506237212457713	FALSE		ok
CACNG4	OPC	40	0.480804656198124	8.6607027002911	0.783019934332282	0.46251430915963	0.0624523096789341	0.385196415290567	0.687000373949163	0.037231957783918	0.161278890243092	0.433395872420263	TRUE	direct_validation	70.4844122981415	0.704844122981416	FALSE		ok
CACNG5	OPC	40	0.776394342708724	7.81586672661047	0.964036216840669	0.735185790426083	0.100361010830325	0.519926611218082	0.744481792451887	0.037231957783918	0.538971221454244	0.590431519699813	TRUE	direct_validation	77.9555280032691	0.779555280032691	FALSE		ok
CALB1	OPC	40	0.0012938551382727	-0.33251186083218	0.0104188121366701	0.80729539774073	0.0719284931275824	-6.80090753029855	-0.271238712580605	0.037231957783918	0.00760342612912303	0.130021699783807	TRUE	direct_validation	10.391376934128	0.10391376934128	FALSE		ok
CALCOCO2	OPC	40	0.0303950712109992	6.07014928929075	0.101488735000058	0.301605518037881	0.0790450002182358	-0.157000882933658	0.4126418021818	0.037231957783918	0.445282276164158	0.379362101313321	TRUE	direct_validation	44.1447927732232	0.441447927732232	FALSE		ok
CALN1	OPC	40	0.0186175277591987	7.33079735429669	0.10547456869833	0.515443255231129	0.101350508733192	-0.818011200388899	-0.225449916214508	0.037231957783918	0.617685090133622	0.330956848030019	TRUE	direct_validation	54.8843723326956	0.548843723326956	FALSE		ok
CAMK1D	OPC	40	0.0117569235730021	8.08747720421329	0.0711928709941287	0.449724788507347	0.0690157283183365	0.162805267874367	-0.269321959752127	0.037231957783918	0.299850459910177	0.421763602251407	TRUE	direct_validation	48.8018192449911	0.488018192449911	FALSE		ok
CAMK2A	OPC	40	0.00148487246423697	4.29516504983948	0.0169781929672576	1.3441934699877	0.0795601891646974	-1.21606944811564	-0.358356586052456	0.037231957783918	0.214339555077295	0.468033210327731	TRUE	direct_validation	34.3263545542221	0.343263545542221	FALSE		ok
CAMK2D	OPC	40	0.0421611525781738	9.07223981987428	0.105859729374865	0.326747250088696	0.113357534295709	-0.843119927304375	-0.0509631303839678	0.037231957783918	-0.0226058405022447	0.316322701688555	TRUE	direct_validation	48.2410570429678	0.482410570429678	FALSE		ok
CAMK2N2	OPC	40	0.0203683798539533	3.82556732282963	0.0882203671112788	0.778951673381409	0.125788402848423	-0.584385907205413	-0.382255826298632	0.037231957783918	0.621327954541758	0.484373586883796	TRUE	direct_validation	49.7755839261984	0.497755839261984	FALSE		ok
CAPZA1	OPC	40	0.0325271127052169	6.50546370253222	0.0862207756415535	0.221128102527028	0.0783459171426383	-0.0345080088056233	0.122000936786923	0.037231957783918	0.343917305010538	0.453095684803002	TRUE	direct_validation	41.294706147249	0.41294706147249	FALSE		ok
CARD11	OPC	40	0.0109209216627254	1.83106224815735	0.00443749880364183	0.745047904831434	0.085971615720524	-2.28721718509559	0.0972303161332406	0.037231957783918	0.785907940909609	0.348991090671666	TRUE	direct_validation	24.7956269953623	0.247956269953623	FALSE		ok
CARNS1	OPC	40	0.00328528888260287	2.38056106556242	0.00817617593981927	1.30320568169514	0.0956482269503546	0.422086954200685	0.039472849179407	0.037231957783918	0.529053443808304	0.478741544577866	TRUE	direct_validation	28.4057246507709	0.28405724650771	FALSE		ok
CASC10	OPC	40	0.034493288491526	2.08090389261885	0.134381683284966	0.497045049613728	0.0808974886784685	-0.203046958294813	0.157700097091548	0.037231957783918	0.307869716361037	0.264693803940304	TRUE	direct_validation	40.5779582940295	0.405779582940295	FALSE		ok
CASC17	OPC	40	0.0219648797479973	1.09315653543278	0.0272142463011471	0.994630445105561	0.0808496060294621	-0.773513570073061	0.585248386806904	0.037231957783918	-0.0570519930858327	-0.0192698165181431	TRUE	direct_validation	44.9817993122648	0.449817993122648	FALSE		ok
CASC2	OPC	40	0.0122099850162059	4.3699688748204	0.0579156541424427	0.486891891405032	0.0679541993674593	0.0537029227194012	0.134583209627259	0.037231957783918	-0.360314272285907	0.134152633948418	TRUE	direct_validation	41.4907470708776	0.414907470708776	FALSE		ok
CAST	OPC	40	0.0215490130985818	6.36072986877996	0.0558961534416803	0.289195006923825	0.0690018782746235	-1.59922236601148	0.525719530035412	0.037231957783918	0.318615737192492	0.599437148217636	TRUE	direct_validation	42.5489688625424	0.425489688625424	FALSE		ok
CASTOR3	OPC	40	0.0473806898571288	8.11934278461965	0.210172726675992	0.414422427867045	0.0791599542842878	-3.34370721907228	-0.0968566355642704	0.037231957783918	0.640458418867158	0.551782363977486	TRUE	direct_validation	55.1685905994458	0.551685905994458	FALSE		ok
CAV1	OPC	40	0.0340431604722311	2.97729123208244	0.0351241688041975	1.20262133415821	0.114123199806366	0.277242227744518	0.442141143428175	0.037231957783918	-0.10134485484178	-0.0304225486224318	TRUE	direct_validation	50.4962945507607	0.504962945507607	FALSE		ok
CAV3	OPC	40	0.0591839118192571	3.32756206872955	0.300830065838315	1.56897303377697	0.145498990328409	-3.72228791341957	-0.579516358618171	0.037231957783918	0.574030911756756	0.698892954310911	TRUE	direct_validation	59.437659316782	0.59437659316782	FALSE		ok
CAVIN1	OPC	40	0.00457528068780766	0.198141663195884	0.00323648676391843	0.981471375138599	0.0768821495078478	-0.0895178804990249	0.352822245690492	0.037231957783918	0.401841311027057	-0.0794219276106269	TRUE	direct_validation	15.406953987658	0.15406953987658	FALSE		ok
CBLN2	OPC	40	0.00119171133668087	4.03588748420734	0.0160778417649961	1.51276780686627	0.0746287063300506	-0.731007122556652	0.0240314718470289	0.037231957783918	-0.10181648886495	-0.0692340166810715	TRUE	direct_validation	37.5392913145931	0.375392913145931	FALSE		ok
CCDC110	OPC	40	0.0125845985356314	1.14211267209932	0.104189819809338	1.18039574817677	0.148122392211405	-1.93407218103865	-0.428695694378006	0.037231957783918	-0.144086011774005	-0.100802527151034	TRUE	direct_validation	45.8403955131257	0.458403955131257	FALSE		ok
CCDC112	OPC	40	0.0250630898251981	5.23458221256084	0.119825448875516	0.288230562398146	0.0715237201416851	-2.02231091885097	-0.390824391848789	0.037231957783918	-0.170646921609169	0.0934509305250796	TRUE	direct_validation	41.9722868933819	0.419722868933819	FALSE		ok
CCDC154	OPC	40	0.0154696509487497	1.97378923488856	0.0542853500924872	0.460555145119679	0.0833248342682305	-0.462701304013677	-0.19800976205309	0.037231957783918	-0.0465951241631935	0.230773156718987	TRUE	direct_validation	33.1768587097613	0.331768587097613	FALSE		ok
CCDC158	OPC	40	0.0128790512565765	2.31185422151386	0.128853545709876	0.766125050347284	0.135929374773249	-0.523598933332562	-0.0849153027063764	0.037231957783918	-0.128187903250929	-0.0118869828830596	TRUE	direct_validation	45.0504216365134	0.450504216365134	FALSE		ok
CCDC167	OPC	40	0.0423283089279489	3.17976031033721	0.142975003650968	0.682483201825366	0.0712719298245614	-5.00183993615208	0.122369000566761	0.037231957783918	0.240402792920778	0.261024587069048	TRUE	direct_validation	49.7044299004745	0.497044299004745	FALSE		ok
CCDC170	OPC	40	0.0156739649212988	2.74421682442506	0.0715769786615184	0.458729510346758	0.101184316430953	-3.33169409846907	-0.126331484945097	0.037231957783918	0.199756444140976	0.144846250984337	TRUE	direct_validation	36.8488275591478	0.368488275591478	FALSE		ok
CCDC173	OPC	40	0.0065386037922177	0.947009359487568	0.0386614546620361	0.584780441400354	0.0715928093645485	-2.85914108673092	-0.00255046051484745	0.037231957783918	0.313901117901133	0.102027173940499	TRUE	direct_validation	25.8937385386271	0.258937385386271	FALSE		ok
CCDC190	OPC	40	0.0066559435981818	0.103822663169714	0.0138881047880481	1.01400158775574	0.0635654435134354	-5.02231178386321	0.241910587916628	0.037231957783918	0.416961661703845	0.22548649406018	TRUE	direct_validation	29.6771376518473	0.296771376518473	FALSE		ok
CCDC22	OPC	40	0.0248361613702968	2.72340349378414	0.104264683625932	1.14375443245792	0.0824724216424444	-1.84033530840099	-0.520488921868697	0.037231957783918	0.461084153576988	0.445842705212863	TRUE	direct_validation	54.3412339162594	0.543412339162594	FALSE		ok
CCDC68	OPC	40	0.00233251630522662	0.426218739985374	0.00622328681802034	0.828295352015132	0.0867911277579446	-0.664445011044067	-0.21658922877302	0.037231957783918	0.000159593533354551	-0.186637960437319	TRUE	direct_validation	10.8833208481326	0.108833208481326	FALSE		ok
CCDC90B	OPC	40	0.0606168258914393	6.00056686517032	0.200809063533963	0.307263005730229	0.064958069868604	-6.63308542585968	0.0952346039889238	0.037231957783918	0.0825339195867427	0.388180112570357	TRUE	direct_validation	46.5685282369297	0.465685282369297	FALSE		ok
CCM2L	OPC	40	0.00283224068530244	-0.197433660901873	0.00315165750972631	1.04076503242534	0.0794830371567044	0.562121493360002	-0.463157601314755	0.037231957783918	-0.00335049330961871	-0.0145475800954003	TRUE	direct_validation	10.8049130656359	0.108049130656359	FALSE		ok
CCND3	OPC	40	0.0259582989558803	6.4313204943355	0.0612261523629127	0.374656560997693	0.0583286887377847	-0.449405968713634	0.240244806839049	0.037231957783918	0.420185916637335	0.596435272045028	TRUE	direct_validation	47.9254648189853	0.479254648189853	FALSE		ok
CCNG1	OPC	40	0.0294531498673069	3.68624838837258	0.111244421114547	0.501208601844693	0.0829461457233368	-5.1459477538846	-0.0926838107134381	0.037231957783918	0.49890221003401	0.477226887339581	TRUE	direct_validation	47.3869914585039	0.473869914585039	FALSE		ok
CCNT2-AS1	OPC	40	0.0124818746851168	4.70631625383212	0.0908029431464996	0.38504070913267	0.072234324343673	-1.58097260321488	-0.353638227374659	0.037231957783918	-0.127258757920386	0.0373358348968105	TRUE	direct_validation	39.1184430387125	0.391184430387125	FALSE		ok
CCT4	OPC	40	0.0290482050127636	5.79101232675177	0.0918701028273985	0.469920949127328	0.0673234811165846	-7.47373625564518	0.0306315876935362	0.037231957783918	0.482807790746752	0.721013133208255	TRUE	direct_validation	53.0384495833562	0.530384495833562	FALSE		ok
CCT6B	OPC	40	0.028967925926095	3.07963119953644	0.114515408012971	0.580498348164827	0.106976744186047	-0.168679555318189	-0.179271125047868	0.037231957783918	0.405605703862926	0.382805309638906	TRUE	direct_validation	46.2180325919673	0.462180325919673	FALSE		ok
CD14	OPC	40	0.00998266525991774	0.647315665988531	0.00334217713178146	1.48667482077335	0.169979079497908	-3.21989300638427	0.250935463895717	0.037231957783918	-0.0261211024599047	0.082207009163721	TRUE	direct_validation	29.9801960614368	0.299801960614368	FALSE		ok
CD163	OPC	40	0.00115202364167531	-0.65026887712801	0.000242943107553727	1.92808679594855	0.153210116731518	-1.09720866576246	0.347313356271842	0.037231957783918	-0.050425181180079	0.0881696599097272	TRUE	direct_validation	3.64965538615068	0.0364965538615068	FALSE		ok
CD22	OPC	40	0.00105330026287901	0.892279885484241	0.00233069165650958	1.45108404439124	0.0904397510458117	0.829813932677881	0.107506258797212	0.037231957783918	0.333865567158435	0.518358370815491	TRUE	direct_validation	14.2078933069208	0.142078933069208	FALSE		ok
CD300A	OPC	40	0.00407261100398703	-0.544477195948537	0.000839599589366616	1.35215592095866	0.11041257367387	-0.0721619013588004	0.318225576546744	0.037231957783918	0.109055857049546	0.118014167606407	TRUE	direct_validation	12.2866417766443	0.122866417766443	FALSE		ok
CD4	OPC	40	0.0124644880239372	0.903747261120837	0.0041945581756354	0.949454586639197	0.0844793713163065	-0.598362001575623	0.356026008937757	0.037231957783918	0.252397517171398	0.0314334077970976	TRUE	direct_validation	28.1085708489912	0.281085708489912	FALSE		ok
CD44	OPC	40	0.00485058022506759	1.53528906872991	0.00387698054695924	1.58263282721284	0.198671625929862	-2.15088737508101	0.611029488334937	0.037231957783918	-0.0270284954125147	-0.0369000874139841	TRUE	direct_validation	24.8697630125681	0.248697630125681	FALSE		ok
CD81	OPC	40	0.139281654035953	8.815086769793	0.25515436714051	0.607171743951234	0.090652387013709	0.256156668801079	0.445641936041192	0.037231957783918	0.774619655194546	0.436397748592871	TRUE	direct_validation	60.3710649516822	0.603710649516822	FALSE		ok
CD84	OPC	40	0.00253103834632719	-0.498357337172563	0.00052704184045303	0.943022034469654	0.139234211834908	0.340268619483141	0.299447412887344	0.037231957783918	-0.010597919110427	-0.0369686954689465	TRUE	direct_validation	0	-0.0365810262286793	FALSE		ok
CD86	OPC	40	0.00227917191640648	-0.251683935227214	0.000441482282007727	1.16276855431982	0.109050445103858	-0.0366843795104761	0.494500547111501	0.037231957783918	0.31229174446429	0.26435290456167	TRUE	direct_validation	1.15483272456644	0.0115483272456644	FALSE		ok
CDAN1	OPC	40	0.0331552955779389	4.05315549695139	0.151763777936005	0.29888072662512	0.0754503485109079	-0.39205494935445	-0.281102375949244	0.037231957783918	-0.225651538131406	0.195600169078637	TRUE	direct_validation	39.2786267931124	0.392786267931124	FALSE		ok
CDC42SE1	OPC	40	0.04766286429037	6.02986453404524	0.113911487076018	0.281533193511944	0.0820241078079502	-0.604838989689716	-0.185780407173095	0.037231957783918	0.344164600721665	0.538461538461539	TRUE	direct_validation	42.7057742607365	0.427057742607365	FALSE		ok
CDC73	OPC	40	0.0379760805543566	7.157504721444	0.10317885807228	0.225181412943675	0.0673553152753398	-3.70241165191328	0.31689441934427	0.037231957783918	-0.326503106938384	0.242401500938086	TRUE	direct_validation	41.8443207944659	0.418443207944659	FALSE		ok
CDH1	OPC	40	0.0026415669178274	0.531097591255992	0.00667358120106014	0.923099206172928	0.0885685438635854	0.364209066915727	0.25736851954605	0.037231957783918	0.256085571632179	0.0672201963835931	TRUE	direct_validation	13.0691617161772	0.130691617161772	FALSE		ok
CDH19	OPC	40	0.0632215037753464	6.67625133506052	0.151356547162199	1.31111097233358	0.0694025642911427	0.510543708999291	0.398976589652974	0.037231957783918	0.240249770507657	0.376471692332168	TRUE	direct_validation	66.8691027313647	0.668691027313647	FALSE		ok
CDH23	OPC	40	0.031975662621123	4.08139206793548	0.0402401940448485	0.672190814086343	0.0752545171053838	-0.258008922343149	0.234086194266139	0.037231957783918	-0.113174116104898	0.0168887223840505	TRUE	direct_validation	47.3328043227937	0.473328043227937	FALSE		ok
CDH4	OPC	40	0.0941950037195036	8.60875352533072	0.264384663846224	0.442774566745651	0.0624899310838629	0.034429493109781	0.262835226923236	0.037231957783918	0.412179092880887	0.44484052532833	TRUE	direct_validation	55.6298582731836	0.556298582731836	FALSE		ok
CDH7	OPC	40	0.0102550896604499	4.129582557725	0.0452079076410517	0.583321549264789	0.0910662690446628	-0.733352066656354	-0.371591301118708	0.037231957783918	0.210366410819057	0.16382060712529	TRUE	direct_validation	37.6406909237371	0.376406909237371	FALSE		ok
CDK18	OPC	40	0.00789584310827893	5.04768120850733	0.0241196285831967	1.01828271993745	0.0793565104729	0.728291271446308	0.245785779883013	0.037231957783918	-0.158595065989035	0.428893058161351	TRUE	direct_validation	46.6908766584579	0.466908766584579	FALSE		ok
CDYL	OPC	40	0.0372941416940721	6.88335310266003	0.0954387691625321	0.236926911002429	0.0847134926824792	-0.81935987272794	0.0687036289849536	0.037231957783918	0.424003659141181	0.503189493433396	TRUE	direct_validation	42.8119959348386	0.428119959348386	FALSE		ok
CENPI	OPC	40	0.0295549375677376	2.52915203801011	0.133413895172678	0.347086437700972	0.0846940130094252	-4.24699573285772	-0.0479153239212423	0.037231957783918	0.143848777399374	0.174715784693221	TRUE	direct_validation	37.3362963353692	0.373362963353692	FALSE		ok
CEP44	OPC	40	0.0380211892189162	5.61609208934979	0.163743491428045	0.27380224514616	0.067921210647412	-2.33532084888987	0.180510170387671	0.037231957783918	0.384725501985352	0.31267883143362	TRUE	direct_validation	43.8452687243153	0.438452687243153	FALSE		ok
CERCAM	OPC	40	0.00883356069308754	4.92410769339321	0.0223980173164371	1.00880692449195	0.119577013350832	0.515997142890049	-0.0398674386470736	0.037231957783918	-0.124599669130429	-0.0649155722326454	TRUE	direct_validation	47.4257714242983	0.474257714242983	FALSE		ok
CERS2	OPC	40	0.0306480012108333	4.15327484879187	0.0737252323025689	0.7656185555827	0.0696177223288548	0.202991723052847	0.462480682468625	0.037231957783918	-0.0969742285473145	0.348756490769267	TRUE	direct_validation	52.9371616093242	0.529371616093242	FALSE		ok
CFAP299	OPC	40	0.00180813134604064	1.93365922406204	0.0207096407648565	0.778378172193496	0.116633020623046	0.487596114428217	-0.364651331237045	0.037231957783918	-0.410971246408702	-0.21463580827679	TRUE	direct_validation	13.2584395480686	0.132584395480686	FALSE		ok
CFAP46	OPC	40	0.00199784160621391	1.97618094618582	0.0175749215748671	0.951610653948702	0.0679525222551929	-0.291227561415949	-0.15408593184855	0.037231957783918	-0.314105267324714	0.231513142817685	TRUE	direct_validation	23.0628190581779	0.230628190581779	FALSE		ok
CFLAR	OPC	40	0.0594729076451985	6.57559568874366	0.0460967624665868	0.692502913438321	0.0704866243515057	-1.1307152477836	0.151380717704486	0.037231957783918	-0.00592084695553716	0.25515947467167	TRUE	direct_validation	54.0022219085124	0.540022219085124	FALSE		ok
CGREF1	OPC	40	0.0257121624597043	4.48557288005924	0.175247535609593	0.438968439586119	0.0935447237747445	0.383120776968206	-0.618939822760091	0.037231957783918	0.0318352969123867	0.0575984990619137	TRUE	direct_validation	45.2639459647764	0.452639459647764	FALSE		ok
CHD1	OPC	40	0.0365565102628954	6.62171205648352	0.0849229775291342	0.34220806036402	0.0629449533890337	-0.347372865869725	0.225776750447789	0.037231957783918	0.0103950288721884	0.227016885553471	TRUE	direct_validation	46.8514442217593	0.468514442217593	FALSE		ok
CHI3L1	OPC	40	0.00253098576852483	1.15635550887252	0.0033653476941394	1.65061157560216	0.270758122743682	-1.7905797094203	0.218081466612198	0.037231957783918	0.33678471182834	0.377420698721178	TRUE	direct_validation	16.1000746868897	0.161000746868897	FALSE		ok
CHIC2	OPC	40	0.053716568120812	6.80936649228515	0.127355217656343	0.26157203750664	0.0725134455139302	-2.84438797761667	-0.019190309968779	0.037231957783918	0.0460828432742985	0.352532833020638	TRUE	direct_validation	44.7858940689729	0.447858940689729	FALSE		ok
CHKA	OPC	40	0.0437406019057827	7.75534677454712	0.11515617174121	0.417576926976065	0.06277711797308	-1.15596205648215	0.209902294685664	0.037231957783918	-0.0895849199984565	0.332270168855535	TRUE	direct_validation	52.1297590940288	0.521297590940288	FALSE		ok
CHRAC1	OPC	40	0.0440279433659704	3.45243467368493	0.144997948645359	0.509142070687993	0.0677196632932942	-0.682645597978607	0.172228308724844	0.037231957783918	0.365947468952797	0.419215620066321	TRUE	direct_validation	45.0348959469747	0.450348959469747	FALSE		ok
CHRDL1	OPC	40	0.0248555392493772	3.31473056834293	0.100925172341411	0.682479578345442	0.0629527854109418	-2.38145012029804	0.255922729620818	0.037231957783918	0.0565883695369615	-0.0480525627755287	TRUE	direct_validation	50.1668453774185	0.501668453774185	FALSE		ok
CHRM2	OPC	40	0.00145060424057859	1.49262863280754	0.00645521359081992	1.79701531866315	0.0751035133029968	-0.152160607848592	0.0996433455822305	0.037231957783918	-0.241870149430409	-0.123973258763594	TRUE	direct_validation	27.3331682427842	0.273331682427842	FALSE		ok
CHRM3-AS2	OPC	40	0.000115923552600238	-0.897110734850537	0.00134893011731732	2.1198024934176	0.178903245322155	-2.72483083907416	-0.452931745767199	0.037231957783918	0.188600711886902	0.177737535226219	TRUE	direct_validation	15.5254004609606	0.155254004609606	FALSE		ok
CHRNA7	OPC	40	0.0171119156119095	3.77400846867805	0.093733588594108	0.518234679835144	0.0700393609631859	-0.293748615818367	-0.0482386910726882	0.037231957783918	-0.415962527974047	-0.122065781509757	TRUE	direct_validation	47.0078762437154	0.470078762437154	FALSE		ok
CHST8	OPC	40	0.308802264217567	7.48981848304849	0.833816916274461	0.557562936096584	0.0907667035947588	-0.449140230005798	-0.251908734123752	0.037231957783918	0.158448741891656	0.437523452157599	TRUE	direct_validation	67.3411079966013	0.673411079966013	FALSE		ok
CHST9	OPC	40	0.578487794231876	9.28798835253662	0.903135914632982	0.526741722703392	0.0740566481603463	-1.84947785930965	0.631855588437036	0.037231957783918	0.388899034532858	0.528893058161351	TRUE	direct_validation	72.8429949403008	0.728429949403008	FALSE		ok
CHTF18	OPC	40	0.014461564309825	1.86293789403019	0.0604885369612139	1.11775247473917	0.0764161972579445	0.00391699004599066	-0.0961717554563606	0.037231957783918	0.260665826393279	0.316829035514242	TRUE	direct_validation	50.7583337210298	0.507583337210298	FALSE		ok
CHUK	OPC	40	0.0271547195324032	4.76364638401876	0.0946189719982583	0.239569851969282	0.0719255909847012	-2.36754681467283	-0.420175098682903	0.037231957783918	-0.118139918161093	0.235658333201696	TRUE	direct_validation	36.0712034040269	0.360712034040269	FALSE		ok
CIB1	OPC	40	0.0169072381936921	2.40266521715348	0.0544431661873017	0.724074065920148	0.0591895073146124	-3.18437955413198	0.299874738345356	0.037231957783918	0.0785303134133597	0.197288803631834	TRUE	direct_validation	43.7259611853417	0.437259611853417	FALSE		ok
CIP2A	OPC	40	0.017774042495887	3.20052503720112	0.101891762500481	0.623768473270803	0.0812415196743555	-0.0897547357787436	-0.327324346126825	0.037231957783918	0.473637337353016	0.550227641726214	TRUE	direct_validation	45.7885785802897	0.457885785802897	FALSE		ok
CITED4	OPC	40	0.0157574411974324	2.18130253868273	0.0873212345808774	0.802236185165911	0.104603200791949	-1.84805963319735	-0.100220852384951	0.037231957783918	0.211381728543065	0.396987491840594	TRUE	direct_validation	46.7884215893946	0.467884215893946	FALSE		ok
CLCA4	OPC	40	0.0022393040768215	-0.279381215451113	0.00522041303484114	1.35547762812751	0.0839853300733496	-0.173508315492813	0.0896824843276957	0.037231957783918	-0.0918022386077402	-0.0354773284570389	TRUE	direct_validation	21.1254183300126	0.211254183300126	FALSE		ok
CLCN5	OPC	40	0.0453362983598779	4.82932061795408	0.0857497921013709	0.541693913439242	0.0690264820944929	0.465475067958024	0.0472990983600937	0.037231957783918	0.219944444260232	0.363414634146342	TRUE	direct_validation	49.8634543831874	0.498634543831874	FALSE		ok
CLDN12	OPC	40	0.0323686389558965	6.02018306264103	0.169441694536867	0.255477906916982	0.0727870313631553	0.37819168647009	0.152624156607402	0.037231957783918	0.492062379353951	0.529643527204503	TRUE	direct_validation	45.1234518488405	0.451234518488405	FALSE		ok
CLDN15	OPC	40	0.0188245920735548	2.57505670686769	0.0394067367592837	0.785122588397788	0.0796846952314056	-0.258787573920575	0.384928936129706	0.037231957783918	0.475891096544656	0.358921625021333	TRUE	direct_validation	43.5848048704578	0.435848048704578	FALSE		ok
CLDN5	OPC	40	0.00464958477731148	0.0135900425699718	7.79405072264374e-05	2.16150816114233	0.17273880732282	-0.504305858591203	0.318140790768741	0.037231957783918	0.045052402842131	0.13903539132638	TRUE	direct_validation	9.06748954618081	0.0906748954618081	FALSE		ok
CLEC7A	OPC	40	0.00443036908653536	-0.298654988536818	0.000995986167283849	1.27554009397644	0.129753265602322	0.478907043101705	0.397806437116394	0.037231957783918	0.0769573735291767	0.120082629646139	TRUE	direct_validation	11.7302102348564	0.117302102348564	FALSE		ok
CLIC5	OPC	40	0.0096496561022272	2.49995442066147	0.0210326657817608	0.59635229132563	0.0904751477994307	-3.09371858150665	-0.0405667812273207	0.037231957783918	0.1136255891277	0.198449880696458	TRUE	direct_validation	29.7809513485698	0.297809513485698	FALSE		ok
CLIP4	OPC	40	0.0454980909013332	7.91117991578704	0.169204397799213	0.378470466640535	0.0717095393172088	-1.08228403471844	0.507747795166948	0.037231957783918	0.398564611359608	0.653470919324578	TRUE	direct_validation	51.4902490731348	0.514902490731348	FALSE		ok
CLMN	OPC	40	0.00317747224978005	4.35225296699309	0.00813713121788325	1.21481095878024	0.0797249212683537	0.696546958647412	0.396825368858568	0.037231957783918	0.211729207664352	0.109964347967262	TRUE	direct_validation	33.191350310942	0.33191350310942	FALSE		ok
CLMP	OPC	40	0.00244869537399457	1.69720732550814	0.0122005972042246	0.483070206688046	0.0944400704832602	-0.389238927039805	0.151525842766644	0.037231957783918	-0.213885416258816	-0.199022511092764	TRUE	direct_validation	3.42362534718627	0.0342362534718627	FALSE		ok
CLU	OPC	40	0.0160738221992504	7.53075931219376	0.0591846239820967	0.83520044677904	0.0675197771240267	-6.29999845120935	0.253010540010643	0.037231957783918	0.82748045235775	0.591181988742965	TRUE	direct_validation	59.8618176178648	0.598618176178648	FALSE		ok
CMKLR1	OPC	40	0.00221168964084886	-0.391838331141998	0.00056699686400392	0.932171320501039	0.115077698446031	0.507314346945057	0.50344896026891	0.037231957783918	0.105943993685242	0.0747731153131805	TRUE	direct_validation	0	-0.0292537642406247	FALSE		ok
CMTM4	OPC	40	0.0199043439147232	6.16038216745621	0.121803326686351	0.193345957737127	0.0758709112514854	-1.1125455878474	-0.194110077402955	0.037231957783918	-0.222730747120042	-0.050656660412758	TRUE	direct_validation	41.0121987707906	0.410121987707906	FALSE		ok
CMTM8	OPC	40	0.0951410308189589	5.89137702047927	0.0478836288968249	0.485509269278497	0.0963316545140194	0.0814608410009531	0.168751211499795	0.037231957783918	0.612638051188534	0.275234521575985	TRUE	direct_validation	45.2978177208946	0.452978177208946	FALSE		ok
CMTR1	OPC	40	0.0251054067270922	4.59148560588921	0.11313233303153	0.272162905813625	0.0841101794163114	-0.412421395309251	-0.323598735996389	0.037231957783918	0.444662042118985	0.605816135084428	TRUE	direct_validation	38.5010475609422	0.385010475609422	FALSE		ok
CNDP1	OPC	40	0.00196108803960791	2.47898020597119	0.0042214499569218	1.06974669553863	0.0654358711368477	0.00672932645610835	0.331941898210085	0.037231957783918	-0.0765665523266004	0.0951846792182783	TRUE	direct_validation	16.4816152943172	0.164816152943172	FALSE		ok
CNGA4	OPC	40	0.01171949077484	1.22006569837968	0.0499603539718535	0.547316006583284	0.0880296761306891	-5.92682326664326	-0.0895001193437462	0.037231957783918	0.367275513678015	0.134081045734891	TRUE	direct_validation	32.5739738214404	0.325739738214404	FALSE		ok
CNGB1	OPC	40	0.000755951866580075	0.0560227495287594	0.0099661320030912	1.15285034802276	0.0778368981140027	-2.04816110072256	-0.246440261928926	0.037231957783918	-0.013392474371048	-0.0825947612299194	TRUE	direct_validation	16.5497712061278	0.165497712061278	FALSE		ok
CNIH4	OPC	40	0.0285514044991368	4.57878314184431	0.105753312393402	0.386230091084048	0.0884758364312268	-1.18508762292304	-0.0259279930762134	0.037231957783918	0.203602183730467	0.254269098115427	TRUE	direct_validation	45.839245508049	0.45839245508049	FALSE		ok
CNKSR2	OPC	40	0.00745696049894775	7.10427069062136	0.0784273527977976	0.391766822567435	0.0768194424940317	-0.70405790724721	-0.196276469556002	0.037231957783918	0.48252326434804	0.621763602251407	TRUE	direct_validation	41.132081007136	0.41132081007136	FALSE		ok
CNNM2	OPC	40	0.0356109422484868	7.95007414836754	0.159487414259302	0.170270334995129	0.0718227424749164	0.167664155138647	-0.235809066181105	0.037231957783918	-0.135826814506313	0.311632270168856	TRUE	direct_validation	42.9271637963398	0.429271637963398	FALSE		ok
CNNM3	OPC	40	0.0589939252376728	4.29536496469544	0.198475669226548	0.560897110485304	0.08290369148278	-4.46002535222018	-0.216250204346661	0.037231957783918	0.359108094288758	0.182773506689613	TRUE	direct_validation	49.9530281783032	0.499530281783032	FALSE		ok
CNP	OPC	40	0.0293835581076906	7.09673597881452	0.0783056433866415	1.0505026875953	0.0830259139115704	0.18000169710332	0.461198403634978	0.037231957783918	0.798750328884617	0.69812382739212	TRUE	direct_validation	64.3712749013936	0.643712749013936	FALSE		ok
CNPPD1	OPC	40	0.0366285287377484	3.53758409571318	0.113982664565731	0.548936642357362	0.0814606741573034	-2.81554018691355	0.0671035465623349	0.037231957783918	0.225709568458617	0.317695633291084	TRUE	direct_validation	47.002856364261	0.47002856364261	FALSE		ok
CNPY3	OPC	40	0.0253502080933508	3.65407166528423	0.0490934655463172	0.63583183553609	0.078884031632202	-1.78419939785547	0.288366772946417	0.037231957783918	0.557871233400703	0.29343339587242	TRUE	direct_validation	45.7959416556385	0.457959416556385	FALSE		ok
CNTN2	OPC	40	0.00504529580527984	4.45442302631019	0.0176371419075474	0.819304574313626	0.0767615610737574	0.900588843721226	0.297101879089831	0.037231957783918	0.267053204013612	0.0973252101527798	TRUE	direct_validation	34.0294683350618	0.340294683350618	FALSE		ok
CNTN5	OPC	40	0.0024622033175165	6.4501184654765	0.0160748330834595	0.879350242717098	0.0711326280828785	-0.640238311579481	0.0641160529771009	0.037231957783918	-0.185933932391084	-0.209756097560976	TRUE	direct_validation	38.4600177490441	0.384600177490441	FALSE		ok
COBLL1	OPC	40	0.00151825062782357	1.56999950422014	0.00194317739390942	0.810447068650117	0.0746620559572461	-2.98963525637152	0.117097937649304	0.037231957783918	-0.235997155287148	0.3015577035567	TRUE	direct_validation	3.20455363952626	0.0320455363952626	FALSE		ok
COL10A1	OPC	40	0.00221832556688144	0.467983705375086	0.0185028222806515	1.34421925220711	0.106866858026054	-0.776031092577757	0.00347623769686366	0.037231957783918	-0.316125888383865	-0.20285672659079	TRUE	direct_validation	27.6054496340503	0.276054496340503	FALSE		ok
COL11A1	OPC	40	0.256490480744119	9.75734700435378	0.765611702725533	0.72403024669591	0.0948156137344129	-0.0931940557908744	0.628427555556195	0.037231957783918	0.273662361963578	0.519699812382739	TRUE	direct_validation	69.8483755262195	0.698483755262195	FALSE		ok
COL12A1	OPC	40	0.0108542684674075	3.81918040468113	0.0568396526669396	1.05489096597724	0.0761550387596899	-0.183614633881297	-0.309090500351053	0.037231957783918	0.361536673918281	0.491837126317738	TRUE	direct_validation	50.5384615059553	0.505384615059553	FALSE		ok
COL16A1	OPC	40	0.109103827393625	7.43598098117666	0.302836140382871	0.620742164770968	0.0529100529100529	0.310371034787455	0.405047555348314	0.037231957783918	0.413233926804987	0.582176360225141	TRUE	direct_validation	61.1808723949696	0.611808723949696	FALSE		ok
COL20A1	OPC	40	0.791326874120461	7.5669028225016	0.938208941893642	0.847461085951828	0.119344262295082	-2.18302618925479	0.68547084396702	0.037231957783918	0.883017234683363	0.931144465290807	TRUE	direct_validation	78.433165420397	0.78433165420397	FALSE		ok
COL23A1	OPC	40	0.0076470166550367	3.28417240517673	0.038877437429508	0.481949011863184	0.0848107417340125	-0.291786414184299	-0.210800388010165	0.037231957783918	0.312735416638136	0.235493061558824	TRUE	direct_validation	28.0074063905619	0.280074063905619	FALSE		ok
COL24A1	OPC	40	0.001909837253828	2.00122449635064	0.0193661506050834	0.857224477485439	0.0930769230769231	-0.603701826877062	-0.23418762176561	0.037231957783918	-0.0719794971256597	0.0920769467767157	TRUE	direct_validation	18.5488151422113	0.185488151422113	FALSE		ok
COL4A3	OPC	40	0.276821418778643	6.79438139586734	0.383406038987037	0.576672921612694	0.0753127860848337	-6.74696651060083	0.0884111080418034	0.037231957783918	0.0446338323242828	0.411444652908068	TRUE	direct_validation	65.2976730558204	0.652976730558204	FALSE		ok
COL4A5	OPC	40	0.00148923510613213	2.02546816811589	0.00307475985272958	1.19784801278207	0.0635723801962077	0.745862485703591	0.217023695527882	0.037231957783918	0.244043414633376	0.386208863891671	TRUE	direct_validation	15.1513294534894	0.151513294534894	FALSE		ok
COL5A3	OPC	40	0.0458273429191269	5.97837149554579	0.063469124516224	0.871089250436421	0.0631671166258426	-0.329153304892851	0.48493357916104	0.037231957783918	0.40738851169189	0.389493433395873	TRUE	direct_validation	58.1706525139092	0.581706525139092	FALSE		ok
COL7A1	OPC	40	0.0211959494013099	3.02942425980015	0.0906615340135168	0.504708413513517	0.086385420981007	-2.90396826008401	0.0301308703808295	0.037231957783918	0.745609663944016	0.500117266838472	TRUE	direct_validation	43.5993377629344	0.435993377629344	FALSE		ok
COL8A1	OPC	40	0.0956144853819268	3.89702788285183	0.261117036551347	0.54375497789098	0.0941877314442119	0.317968375764587	0.488800083115259	0.037231957783918	-0.223531512763202	-0.0416901592233324	TRUE	direct_validation	47.6614740844158	0.476614740844158	FALSE		ok
COL9A1	OPC	40	0.835225447134253	8.67670573690625	0.944406550848815	0.761530658048652	0.0719784855515714	0.198405535946681	0.753652504388914	0.037231957783918	0.899003569034761	0.927579737335835	TRUE	direct_validation	79.6299560028001	0.796299560028001	FALSE		ok
COLGALT1	OPC	40	0.0271279944757754	4.50178330919687	0.0454407945426381	0.354403116318727	0.0778359211918447	0.312601996543	0.213809596389325	0.037231957783918	0.142942593124717	0.31313320825516	TRUE	direct_validation	38.4467464360453	0.384467464360453	FALSE		ok
COMMD4	OPC	40	0.0321223429450792	4.40573212474481	0.120926197957814	0.366061631759105	0.069044032647914	-1.72898872323511	-0.125931246761154	0.037231957783918	0.353179382219023	0.569043151969981	TRUE	direct_validation	45.2015014681116	0.452015014681116	FALSE		ok
COMMD9	OPC	40	0.0163949983734247	3.23040038254186	0.0787951135216824	0.490844745273863	0.0832599624851663	-3.05525275432884	-0.34075579022073	0.037231957783918	0.434144022573013	0.233782072587033	TRUE	direct_validation	39.265648993997	0.39265648993997	FALSE		ok
COMT	OPC	40	0.0373645659929806	5.86028464806609	0.112705559556276	0.432256114472955	0.0692713397566222	-0.397978402520603	0.0448196575031836	0.037231957783918	0.255100289687878	0.285178236397749	TRUE	direct_validation	51.3317473012324	0.513317473012324	FALSE		ok
COPRS	OPC	40	0.0104106040781638	3.43341058170089	0.0710275927994785	0.666960185065909	0.0852780849289026	-2.13288224400242	-0.187092639787293	0.037231957783918	0.267169084709986	0.338102162762306	TRUE	direct_validation	42.4169589130371	0.424169589130371	FALSE		ok
COPS8	OPC	40	0.0223564714236952	4.63805370922391	0.117605001127763	0.573791504434753	0.0750966211303716	-6.1291449004937	-0.25267236759747	0.037231957783918	0.198463658822959	0.508067542213884	TRUE	direct_validation	52.4434019212807	0.524434019212807	FALSE		ok
COQ2	OPC	40	0.0351135181887155	2.59750801049316	0.0561970399296806	0.546663747257007	0.0531665363565285	-0.418937259880596	0.287242651311368	0.037231957783918	0.690956543657929	0.389295946261118	TRUE	direct_validation	40.1851220154223	0.401851220154223	FALSE		ok
COQ4	OPC	40	0.0223715217140042	5.19268573092876	0.112834638476511	0.45001455848917	0.0913802758207556	-0.406638866172152	-0.505734083673596	0.037231957783918	0.461665846225257	0.575984990619137	TRUE	direct_validation	46.8343926244394	0.468343926244394	FALSE		ok
COX19	OPC	40	0.0179789223548306	5.04595269177668	0.070383094996266	0.489826514030295	0.0802560315115707	-0.22554450916349	-0.129929963853736	0.037231957783918	-0.115675248237917	0.366604127579737	TRUE	direct_validation	48.8048238177663	0.488048238177663	FALSE		ok
COX20	OPC	40	0.0459942889155572	5.40453745679216	0.14836672967346	0.518531036205316	0.0662205257054503	-1.12864696601175	-0.316450768983856	0.037231957783918	0.0436773087352392	0.332082551594747	TRUE	direct_validation	51.571420035481	0.51571420035481	FALSE		ok
CP	OPC	40	0.0180996078908078	1.5924630223617	0.00185367135147332	1.06788365386452	0.127028356007212	-5.26695722244608	0.505274538639117	0.037231957783918	-0.200554177373178	-0.0834916015285348	TRUE	direct_validation	29.4441094948351	0.294441094948351	FALSE		ok
CPB1	OPC	40	0.00461092598749348	0.473228921203882	0.0115135197552188	1.29135966441404	0.0968597232579335	0.342146647800506	0.236081252297578	0.037231957783918	-0.229416488592404	-0.112884801922733	TRUE	direct_validation	27.9074151603389	0.279074151603389	FALSE		ok
CPNE5	OPC	40	0.0626937753232543	7.63392132924367	0.397286214873506	0.658236545043877	0.0817003910899507	-1.08642929795593	-0.030505125742116	0.037231957783918	-0.0652824570718467	0.234333958724203	TRUE	direct_validation	63.0763359888677	0.630763359888677	FALSE		ok
CPSF6	OPC	40	0.0436607925553085	7.77205617835327	0.168362163990894	0.232648542347224	0.0780483507515973	-1.32085839568217	0.102693480447314	0.037231957783918	0.0405834892970333	0.501125703564728	TRUE	direct_validation	45.4662320656615	0.454662320656615	FALSE		ok
CRAT	OPC	40	0.0398188500136941	4.03789283296043	0.139880594649307	0.379382371131972	0.0890721877767936	-0.128982571339148	0.0927797724838532	0.037231957783918	0.650526665938457	0.266228893058161	TRUE	direct_validation	42.1063916741483	0.421063916741483	FALSE		ok
CREB1	OPC	40	0.0359006186054047	6.92382995537669	0.1157723487769	0.179345383312985	0.065348796953436	-0.215552479981643	-0.135112651429833	0.037231957783918	0.355332854158426	0.215384615384615	TRUE	direct_validation	42.121519486807	0.42121519486807	FALSE		ok
CREB3L1	OPC	40	0.497094592193328	6.39640833385531	0.879527830470824	0.682017325793992	0.0748806682577566	-2.17648882639694	0.271558332252398	0.037231957783918	0.481742683505626	0.576360225140713	TRUE	direct_validation	72.037214080494	0.72037214080494	FALSE		ok
CREBZF	OPC	40	0.0342306890918957	6.4811973233405	0.127575657161031	0.378665717358819	0.0936726878367845	-1.89937461857946	-0.287498208665483	0.037231957783918	-0.172188187006884	0.535084427767355	TRUE	direct_validation	48.9283305595796	0.489283305595796	FALSE		ok
CRIP2	OPC	40	0.0106710486702477	3.68028453412793	0.0281929159673355	0.893283432810461	0.07534455189218	-4.07970917811372	-0.0465051636398312	0.037231957783918	0.730140185468607	0.571106941838649	TRUE	direct_validation	45.8192240567748	0.458192240567747	FALSE		ok
CRISPLD1	OPC	40	0.122563744021675	6.47914591938995	0.462413999218254	0.851372147870426	0.0856247708562477	-2.21113117395152	0.385494472808631	0.037231957783918	0.0803467783244072	0.263039399624766	TRUE	direct_validation	64.4863090546617	0.644863090546617	FALSE		ok
CRISPLD2	OPC	40	0.703352917613625	8.7370084066864	0.701839188683456	0.593940535942705	0.0632536676679291	-0.341111712305066	0.69161355804912	0.037231957783918	0.657303027909603	0.850281425891182	TRUE	direct_validation	75.619140114412	0.756191401144119	FALSE		ok
CRTC3	OPC	40	0.0297302292514899	7.39219076947898	0.117146100523617	0.193147010445252	0.0777733783436266	-0.698167938584912	-0.116044183601998	0.037231957783918	0.329171075422302	0.535084427767355	TRUE	direct_validation	44.1290157147902	0.441290157147902	FALSE		ok
CSF1R	OPC	40	0.00334970861431349	0.82599666316877	0.00067748060164847	1.0636924295291	0.0784006025987069	0.818435620123752	0.406396842953066	0.037231957783918	-0.278446839259098	-0.139756891356048	TRUE	direct_validation	5.86046462018486	0.0586046462018486	FALSE		ok
CSF2RA	OPC	40	0.0056710183848105	0.925309806574882	0.00184302836824933	0.832321093830152	0.0844448901815264	-1.22837620006049	0.335834767357178	0.037231957783918	-0.298868179023184	-0.196164548270269	TRUE	direct_validation	10.6959490317243	0.106959490317243	FALSE		ok
CSF3R	OPC	40	0.00289143629333805	-0.0590351526689917	0.000558969822405457	1.08154810289982	0.117865544137675	-1.1999796578172	0.385352426565934	0.037231957783918	0.111026613984276	0.0985115123192806	TRUE	direct_validation	1.52045936734518	0.0152045936734518	FALSE		ok
CSPG4	OPC	40	0.829822981333118	7.82904889075292	0.884326135344101	0.985347083880871	0.0891222661142692	0.371498606727558	0.806310088401987	0.037231957783918	0.61562178834905	0.721013133208255	TRUE	direct_validation	81.2615681240183	0.812615681240183	FALSE		ok
CTBS	OPC	40	0.0304515926903189	4.0871639376555	0.0725611627661365	0.428152254746497	0.0710008554319932	-0.42159883714357	0.30699314564146	0.037231957783918	0.0813882040842409	0.512623238046753	TRUE	direct_validation	42.0991820025943	0.420991820025943	FALSE		ok
CTCF	OPC	40	0.0255131890666083	5.57368820105693	0.0932768539869192	0.179715805710686	0.0693947506693022	-1.228240557139	-0.172174820879143	0.037231957783918	0.0368968598078612	0.316337539632213	TRUE	direct_validation	38.460273191506	0.38460273191506	FALSE		ok
CTNNA1	OPC	40	0.0685494190660946	8.01573433461634	0.133618223717645	0.354293297882047	0.0809895478521517	-0.24262501169617	0.44744004829943	0.037231957783918	0.255135422125032	0.460412757973734	TRUE	direct_validation	47.7911857433312	0.477911857433312	FALSE		ok
CTNNA3	OPC	40	0.00384724523525307	6.33835572648196	0.0104853180645564	0.929302811103974	0.0680219356931436	0.669197937621098	0.154001998911014	0.037231957783918	0.157967809279503	0.138273921200751	TRUE	direct_validation	39.4188910682014	0.394188910682014	FALSE		ok
CTTNBP2NL	OPC	40	0.0391102712054532	6.31664018091676	0.072107358124776	0.194215131873365	0.0835341174794963	-0.284630848952501	0.0639172304648316	0.037231957783918	0.54578225976197	0.545028142589118	TRUE	direct_validation	37.5304558212693	0.375304558212693	FALSE		ok
CTXND1	OPC	40	0.294740263789979	7.55772647186282	0.465037517379191	0.585788947302927	0.0702943378383703	-0.461271998127323	0.600444370778509	0.037231957783918	0.612518618338886	0.476360225140713	TRUE	direct_validation	67.0681702342831	0.670681702342831	FALSE		ok
CUL4A	OPC	40	0.0306772949791852	6.66317571312773	0.102835378570163	0.159100727284946	0.0780923142826545	-4.88501745372352	0.0573125116725919	0.037231957783918	0.0274683151132986	0.310131332082552	TRUE	direct_validation	39.6703951337336	0.396703951337336	FALSE		ok
CWC15	OPC	40	0.0239417637768423	4.26973321052113	0.0902084671183005	0.596888218913795	0.0733523743426848	-3.48077998643787	-0.285490711407129	0.037231957783918	0.188448493545103	0.56266416510319	TRUE	direct_validation	50.5476846310757	0.505476846310757	FALSE		ok
CWC25	OPC	40	0.0151965990052939	3.70960337520681	0.0529206404113708	0.426234405271429	0.105687004879072	-2.79199347856389	-0.221908729776842	0.037231957783918	0.268381530362437	0.31500938086304	TRUE	direct_validation	36.132923239829	0.36132923239829	FALSE		ok
CX3CR1	OPC	40	0.0064386867484324	0.211821284619233	0.0014076183800229	1.26994152264698	0.104531997267137	0.382523399512688	0.361463564364987	0.037231957783918	0.100649099222118	0.22673613301958	TRUE	direct_validation	18.6683636024391	0.186683636024391	FALSE		ok
CXorf36	OPC	40	0.0019911326909625	-0.0264336699669063	0.00116030241816588	1.25007228895161	0.0873694846749747	0.101692666507489	0.139138002950734	0.037231957783918	0.189819540878102	0.205698862577383	TRUE	direct_validation	9.40526555889495	0.0940526555889495	FALSE		ok
CXorf56	OPC	40	0.0209589837900305	3.30285222961716	0.117313487126384	0.515334125904489	0.0838392599017057	-1.74489475234882	-0.213822664217027	0.037231957783918	0.391743189780805	0.362851782363978	TRUE	direct_validation	45.4657536104483	0.454657536104483	FALSE		ok
CYHR1	OPC	40	0.0218854876413494	5.46408941535426	0.103680083155198	0.511851573870002	0.0798456269594098	-1.43872720188333	-0.345204091377804	0.037231957783918	0.460179065717148	0.509193245778612	TRUE	direct_validation	51.2911475504221	0.512911475504221	FALSE		ok
CYP4F11	OPC	40	0.0207505926293111	0.56734953429307	0.0193003332152948	1.18774976365004	0.0745041122399613	-1.99283451570712	0.354143474232455	0.037231957783918	0.442024277357785	0.467391226151214	TRUE	direct_validation	45.1954534621452	0.451954534621452	FALSE		ok
CYP4F26P	OPC	40	0.00337897667833727	0.636684424057268	0.0349408420864312	0.534017899547942	0.0728451069345431	-0.368466434567275	0.0927433222615043	0.037231957783918	0.899652863040562	0.0632126100524272	TRUE	direct_validation	15.4866575452599	0.154866575452599	FALSE		ok
CYR61	OPC	40	0.00493589064234023	0.558463178212909	0.00869224689180653	1.39728470269874	0.305761622156281	-2.45860389530465	0.215272408118344	0.037231957783918	0.0520595583981301	0.16034396313435	TRUE	direct_validation	22.4664819205765	0.224664819205765	FALSE		ok
CYTH4	OPC	40	0.0034927572112866	-0.238641905433974	0.000766401695271106	1.07334015994602	0.110037021801728	-0.958817617073767	0.273147479976307	0.037231957783918	0.100023772019064	-0.0361181423193969	TRUE	direct_validation	5.29101006750667	0.0529101006750667	FALSE		ok
CYYR1	OPC	40	0.0026116033699413	-0.114558461352195	0.00127466628983048	0.484739058969879	0.0848234077139057	0.036979104789078	-0.15247699090669	0.037231957783918	0.00698866388618709	0.15190669073528	TRUE	direct_validation	0	-0.0866459016370026	FALSE		ok
DAZAP2	OPC	40	0.0194346993518228	4.86975129627216	0.0685379411980048	0.464132547312609	0.0752603839879533	-0.00148965959844594	0.381716568982875	0.037231957783918	0.799191368639392	0.409193245778612	TRUE	direct_validation	45.5878549628678	0.455878549628678	FALSE		ok
DBNDD1	OPC	40	0.0126188195229616	2.5421803453111	0.112311891929806	0.524178697498947	0.0904642058165548	-4.96304744811375	-0.298129456841858	0.037231957783918	-0.429560299184332	0.0389946498527604	TRUE	direct_validation	37.3074439057527	0.373074439057528	FALSE		ok
DCAKD	OPC	40	0.0364259107528582	5.74297843592364	0.127215696900014	0.350993050593576	0.0780856423173804	-0.210984789388944	-0.145850635459275	0.037231957783918	-0.282906985585764	-0.00656660412757974	TRUE	direct_validation	47.8410425701782	0.478410425701782	FALSE		ok
DCTD	OPC	40	0.0108519491323622	2.77264632316769	0.037296098163791	0.446909925062335	0.0841179703242352	-3.71546676250365	-0.382700308810577	0.037231957783918	0.281697495844384	0.280150195087799	TRUE	direct_validation	26.3403822626626	0.263403822626626	FALSE		ok
DCTN5	OPC	40	0.020438119063548	5.74860778046832	0.106319789702925	0.279532055162712	0.0875536901242834	0.104875655658971	-0.32240287621095	0.037231957783918	0.153752484593306	0.216697936210131	TRUE	direct_validation	41.9234694205584	0.419234694205584	FALSE		ok
DDIT3	OPC	40	0.0205381244592798	3.22495161735703	0.0656218765830408	0.85348707986338	0.0811957379636938	-3.86254405968056	-0.0571584328948646	0.037231957783918	0.497921034056512	0.23944455291165	TRUE	direct_validation	52.5129165227333	0.525129165227333	FALSE		ok
DDR1	OPC	40	0.18984096537505	7.47283760502358	0.342398832920125	0.844129366076271	0.0974133186571271	0.657507298422346	0.569562484019199	0.037231957783918	0.742296908290853	0.573733583489681	TRUE	direct_validation	66.9667572942603	0.669667572942603	FALSE		ok
DDX3X	OPC	40	0.0259140941722194	6.19210394173358	0.0735150476576177	0.445955576511347	0.085539161167544	-0.0356165319956028	0.292887314146029	0.037231957783918	0.353810522531421	0.553846153846154	TRUE	direct_validation	49.438842838529	0.49438842838529	FALSE		ok
DENND4C	OPC	40	0.0456007385825575	7.7040415793992	0.117273123177266	0.224431764623398	0.0802557629777376	-1.38817794604225	-0.139993225263121	0.037231957783918	0.388069448192573	0.497373358348968	TRUE	direct_validation	43.598273247126	0.43598273247126	FALSE		ok
DEPP1	OPC	40	0.00291745330096156	0.34957688275548	0.000553676801528744	0.931716621061426	0.133972628246904	-0.258432780845527	0.107675166781414	0.037231957783918	0.305865609980689	0.294740597570774	TRUE	direct_validation	0	-0.00587004143794093	FALSE		ok
DEPTOR	OPC	40	0.00700253982657493	4.07107692732536	0.0185507089034446	0.528046759344574	0.0743200598133745	0.755895178640292	0.0459936600449531	0.037231957783918	-0.0880873153912867	0.00797747624203113	TRUE	direct_validation	29.5357981628913	0.295357981628913	FALSE		ok
DERL2	OPC	40	0.0378055845806556	4.31080324753066	0.12912339683241	0.348653814436741	0.0849601680819399	-3.92633160901306	-0.241841583897837	0.037231957783918	0.405321833624263	0.393808630393996	TRUE	direct_validation	41.2719234520651	0.412719234520651	FALSE		ok
DGKH	OPC	40	0.0361666659609715	6.88823689332516	0.098768865752803	0.343190807330042	0.0838114019361778	-1.07539137539748	-0.132790557651823	0.037231957783918	0.359590211794987	0.542589118198874	TRUE	direct_validation	48.7728475630883	0.487728475630884	FALSE		ok
DGKQ	OPC	40	0.0170260640678897	3.39927378956073	0.076930963133265	0.413314106322023	0.0949908797530518	0.0857779465502562	-0.34401274346658	0.037231957783918	-0.12820086290823	0.103707191146405	TRUE	direct_validation	36.1724468903079	0.361724468903079	FALSE		ok
DHPS	OPC	40	0.0259799587466178	4.28441039102227	0.10701777473922	0.619742162212174	0.080593092020684	-7.31080378399654	-0.291464273046855	0.037231957783918	0.658087433426992	0.540525328330207	TRUE	direct_validation	51.5886038284029	0.515886038284029	FALSE		ok
DHRS7B	OPC	40	0.0423412841738139	6.52205734667564	0.159977064215008	0.222158330366449	0.077502679528403	-1.60243389707991	-0.332241782191841	0.037231957783918	0.00549888500667889	0.618574108818011	TRUE	direct_validation	41.3241769001718	0.413241769001718	FALSE		ok
DHX15	OPC	40	0.0415633835850928	6.81510250084622	0.128566250622504	0.253675003491181	0.0761879479692063	-0.320936223659377	-0.0123839057011993	0.037231957783918	-0.0448120606406376	0.387260190866481	TRUE	direct_validation	45.3195729319055	0.453195729319055	FALSE		ok
DHX16	OPC	40	0.027128552166174	3.24553645272548	0.0835647832610664	1.18574326481461	0.0821680649886802	-1.64572720638084	-0.517101976957068	0.037231957783918	0.0458161319982031	0.244159864902899	TRUE	direct_validation	55.5961132574184	0.555961132574184	FALSE		ok
DHX33	OPC	40	0.0291250436844649	3.4823022235426	0.133801630245976	0.528323663370034	0.0868487749929597	-1.52632897099269	-0.633119098908139	0.037231957783918	0.526609755791226	0.357615273154803	TRUE	direct_validation	43.5621449179063	0.435621449179063	FALSE		ok
DIAPH3	OPC	40	0.0639005624902005	4.39278703866964	0.16232907652017	0.474538623531536	0.0685678666043322	-3.09447474369279	-0.0789549873067016	0.037231957783918	-0.151536338165514	0.305498222680381	TRUE	direct_validation	48.2783565346358	0.482783565346358	FALSE		ok
DICER1	OPC	40	0.0265721994522076	7.50218570358034	0.0805798368082182	0.316096545438308	0.0744909383528095	-0.155544974875564	0.398458114655906	0.037231957783918	0.0073001713061756	0.110131332082552	TRUE	direct_validation	46.9815906092747	0.469815906092747	FALSE		ok
DLEU7-AS1	OPC	40	0.0177609079361584	2.27119629914489	0.00627681069499613	0.763701591517978	0.0676418613783625	0.237368330995875	0.344508061955766	0.037231957783918	-0.150477606140893	0.0472063575052256	TRUE	direct_validation	32.8123869306314	0.328123869306314	FALSE		ok
DLGAP2	OPC	40	0.000586992301263057	4.61147481354694	0.00543134867388462	1.15723475246974	0.0641943740243674	-0.560126509890001	-0.208261118651811	0.037231957783918	-0.154322372730336	-0.0935315916409597	TRUE	direct_validation	27.2462793555565	0.272462793555565	FALSE		ok
DLGAP4-AS1	OPC	40	0.040437219201016	3.13650672918608	0.0921276645068869	0.633282121093	0.107139167269346	-1.29457867530672	-0.447784935269883	0.037231957783918	0.624401153758876	0.633583489681051	TRUE	direct_validation	42.325597771806	0.42325597771806	FALSE		ok
DLL3	OPC	40	0.28916182783537	5.44266167469775	0.730479115664044	0.78091717764085	0.0680073687442432	-3.8095772983093	-0.002523045278079	0.037231957783918	0.619453504286162	0.738086303939963	TRUE	direct_validation	69.5180133043026	0.695180133043026	FALSE		ok
DLX1	OPC	40	0.00349277131403214	0.415319080011788	0.00828891283385055	1.23251538533647	0.0744886455145756	0.124052594615354	0.292373948837616	0.037231957783918	-0.12197174057364	-0.0998459813593994	TRUE	direct_validation	23.5088979425981	0.235088979425981	FALSE		ok
DLX6-AS1	OPC	40	0.00229215907003242	1.88839425615013	0.00529688856041927	1.67607530530646	0.0891728780336832	0.130655631253054	-0.0967682831575218	0.037231957783918	-0.0986203096615934	-0.180797967876488	TRUE	direct_validation	28.0798830509076	0.280798830509076	FALSE		ok
DNAAF1	OPC	40	0.0028790931952517	0.717597495633728	0.0269033008414402	1.37307753690816	0.0898081235983055	-1.52704672014503	-0.373438225674015	0.037231957783918	0.0493519645311663	-0.000811398754496281	TRUE	direct_validation	29.6472936275488	0.296472936275488	FALSE		ok
DNAH14	OPC	40	0.00946624850630075	4.66512635090794	0.0914280890090071	0.779052008333217	0.0780149094111726	-0.620223948675356	0.03947132615695	0.037231957783918	0.122921702037729	0.382363977485929	TRUE	direct_validation	50.7815676655503	0.507815676655503	FALSE		ok
DNAI1	OPC	40	0.00537738595944533	1.23723110258419	0.0248355639368998	1.24489663836759	0.0919661079844146	0.727926097968915	-0.174414556886187	0.037231957783918	0.435733476215025	0.445163560992407	TRUE	direct_validation	35.4053901473825	0.354053901473825	FALSE		ok
DNAJC21	OPC	40	0.0230604006663825	5.39026089003984	0.0887002363594256	0.212497568936623	0.0743746202147053	-0.520137627810149	0.0338718394927965	0.037231957783918	0.224144664833891	0.39166940331094	TRUE	direct_validation	39.5392087387786	0.395392087387786	FALSE		ok
DNAJC24	OPC	40	0.0315085879268764	5.53705124033129	0.138019143461334	0.305184816711214	0.066362332474823	0.199256682939779	-0.41309415904682	0.037231957783918	-0.0176348321560557	0.189118198874296	TRUE	direct_validation	43.9899825952969	0.439899825952969	FALSE		ok
DNAJC7	OPC	40	0.0290314208220023	6.3799761834862	0.10060198786447	0.256928805668901	0.0688495252613962	-3.34284841522421	0.070227268446924	0.037231957783918	-0.0343276305329804	0.327688916350925	TRUE	direct_validation	45.2421435834979	0.452421435834979	FALSE		ok
DNAJC8	OPC	40	0.0192720690028785	4.60892508100803	0.0839244970280452	0.490429071346095	0.0731868322765569	-5.41940310311003	-0.239426045338683	0.037231957783918	0.254301859408632	0.504127579737336	TRUE	direct_validation	47.8208673552072	0.478208673552072	FALSE		ok
DNHD1	OPC	40	0.0313344541219409	6.1204836411852	0.114100277700093	0.317807458895622	0.126499540327825	-0.257935652405291	0.0462367352180277	0.037231957783918	0.445345271870618	0.521388367729831	TRUE	direct_validation	45.528846291337	0.45528846291337	FALSE		ok
DOC2A	OPC	40	0.00455364337516548	3.0561503857007	0.0306863719972657	0.449104489948406	0.079852843127917	-2.63136621027156	-0.281784562118098	0.037231957783918	-0.247426706192267	-0.0799399526178391	TRUE	direct_validation	17.5889016676197	0.175889016676197	FALSE		ok
DOCK2	OPC	40	0.00778043169957962	2.71228170326725	0.00308456041538858	0.656647784099864	0.0758115120067576	-2.50275874195496	0.226212825166039	0.037231957783918	0.320255654792472	0.354591146890227	TRUE	direct_validation	17.3717711917462	0.173717711917462	FALSE		ok
DOCK8	OPC	40	0.00403211707355344	2.03419491111111	0.000868838899161691	0.942326359042199	0.0741286829193889	-0.102379852295617	0.518365057944801	0.037231957783918	-0.317689659444053	0.174621241519686	TRUE	direct_validation	9.06796795383857	0.0906796795383857	FALSE		ok
DOT1L	OPC	40	0.041431678599118	5.26180765737486	0.110389682630782	0.483039337947037	0.0801020543758471	-8.27631419307621	0.199933292229506	0.037231957783918	0.2720289944116	0.236960600375235	TRUE	direct_validation	48.8874549718752	0.488874549718752	FALSE		ok
DPM1	OPC	40	0.0209820838583747	5.49326858588972	0.0989998885160364	0.259826496113028	0.078170666902843	-4.44817557292658	-0.0118842408795188	0.037231957783918	0.28302820709523	0.564727954971858	TRUE	direct_validation	42.7985482058754	0.427985482058754	FALSE		ok
DPYSL2	OPC	40	0.0152679859080618	7.77322965761852	0.0661032680937244	0.280235609869267	0.0781550681936525	-2.57998439976809	0.197519197175615	0.037231957783918	-0.0588877030344494	0.297373358348968	TRUE	direct_validation	42.5255838369753	0.425255838369753	FALSE		ok
DSCAM	OPC	40	0.199965351687319	13.435334924684	0.75189514592465	0.649252550243704	0.0866776718952349	-0.25586500879049	0.213802020554228	0.037231957783918	0.385477910843307	0.545028142589118	TRUE	direct_validation	63.7453605997137	0.637453605997137	FALSE		ok
DUSP5	OPC	40	0.0111788802378302	1.0268572230917	0.00719109469084538	0.802242798232722	0.10688622754491	-0.410110123335117	-0.310646872678925	0.037231957783918	0.182060925965478	0.275149367068694	TRUE	direct_validation	25.3769408474288	0.253769408474288	FALSE		ok
EBF1	OPC	40	0.042792559784909	2.88421999167098	0.00367354706347472	1.44941992003953	0.77886234879804	-0.153047099021248	-0.249517886488791	0.037231957783918	-0.532096135261858	0.231617983765719	TRUE	direct_validation	32.0734844512343	0.320734844512343	TRUE	bulk_max_donor_share	outside_training_range
EBI3	OPC	40	0.00309715856151297	-0.162233685364027	0.00132345756488849	1.35661103308164	0.217914760414158	-0.0877939368771898	0.0356582435205866	0.037231957783918	0.199847364329011	0.175099180537753	TRUE	direct_validation	11.074041846722	0.11074041846722	FALSE		ok
ECD	OPC	40	0.0295261915417637	5.18386178996737	0.109255465186654	0.211516502853209	0.06510789251906	-1.50899340209831	0.071160419950441	0.037231957783918	0.396877359939694	0.647842401500938	TRUE	direct_validation	39.8429994723531	0.398429994723531	FALSE		ok
ECM2	OPC	40	0.0167513409796091	1.1184700147464	0.0417685624635938	1.03725541540823	0.122780217681879	-0.67647085900523	-0.0240327289432873	0.037231957783918	-0.0817385081336588	0.185535450352145	TRUE	direct_validation	46.0168342178667	0.460168342178667	FALSE		ok
EDEM1	OPC	40	0.0190661624367712	4.03258508491739	0.068493825052079	0.39916137222382	0.0806883471858091	-8.50713616579398	0.232323735716572	0.037231957783918	0.293048887288816	0.272172718845768	TRUE	direct_validation	39.6474942624639	0.396474942624639	FALSE		ok
EDEM2	OPC	40	0.0306024325308585	3.64508566375579	0.0730072212909301	0.45243992676651	0.0836546521374686	-0.422062066777305	-0.376594286922358	0.037231957783918	-0.288007188330539	0.173203230671985	TRUE	direct_validation	40.1738311751368	0.401738311751368	FALSE		ok
EDEM3	OPC	40	0.0285397838409001	6.28173612011235	0.0978743737899195	0.145485769226633	0.0733870550273498	-0.884805266880161	0.0784585342497113	0.037231957783918	-0.0559990452716562	0.411632270168856	TRUE	direct_validation	37.9536383972079	0.379536383972079	FALSE		ok
EDN1	OPC	40	0.0201634994536716	1.53955344277245	0.00727427045308241	0.688448601272242	0.0908128704487722	-3.10924721766826	0.0951236635334575	0.037231957783918	0.296634706829276	0.346559122568484	TRUE	direct_validation	31.2348916648247	0.312348916648247	FALSE		ok
EFCAB3	OPC	40	0.0207041229747504	1.93470449672028	0.0483583141796996	0.940212074230333	0.0719952102978596	-4.28683113370731	0.04539398293956	0.037231957783918	0.775968218085912	0.257701868043655	TRUE	direct_validation	49.2281068740199	0.492281068740199	FALSE		ok
EFEMP1	OPC	40	0.00334844401352644	1.58570076930105	0.0026576063690266	0.858292334768796	0.0895758893894671	-0.0849395641687789	0.353490152602839	0.037231957783918	0.206680215068927	0.3814490175134	TRUE	direct_validation	8.71894595173699	0.0871894595173699	FALSE		ok
EFHD1	OPC	40	0.00234911319452499	2.27608814803038	0.00492852578102282	1.26714104939732	0.0744430884683339	0.648674655284839	0.458924316447738	0.037231957783918	0.508639332057237	0.0145979669058794	TRUE	direct_validation	21.126050887885	0.21126050887885	FALSE		ok
EFNA5	OPC	40	0.000499372620173025	3.63127556505178	0.00445976331531747	0.514416189978405	0.063724668120097	-0.211360111796802	-0.0711198999247464	0.037231957783918	-0.0944156852429781	-0.0909943714821764	TRUE	direct_validation	4.80174411996245	0.0480174411996245	FALSE		ok
EGFL7	OPC	40	0.00180649843596387	1.04445676310264	0.0013097929711827	1.35971774205703	0.0762009075262087	-2.83427585568131	-0.0847159302824861	0.037231957783918	0.0253078939623308	0.108535563218516	TRUE	direct_validation	14.0693899391927	0.140693899391927	FALSE		ok
EGR3	OPC	40	0.00128105627670542	0.213858844151553	0.0147945791828088	1.42928209097469	0.0843575418994413	-1.93130846786868	-0.348674559750213	0.037231957783918	-0.0775497808997806	0.0649745455008699	TRUE	direct_validation	23.0761994985597	0.230761994985597	FALSE		ok
EHBP1	OPC	40	0.0313290526693752	8.82129582925776	0.15738427733284	0.206107622960028	0.076268002305314	-1.7862136269009	0.0868630530572814	0.037231957783918	0.100156858678439	0.357786116322702	TRUE	direct_validation	46.4464194270987	0.464464194270987	FALSE		ok
EHBP1L1	OPC	40	0.0148459134895859	3.02516041650155	0.0200590648181322	0.347149622880413	0.0806562485678933	0.192155877710141	0.145022284096461	0.037231957783918	0.273986944746433	0.238572086689539	TRUE	direct_validation	24.5983132391078	0.245983132391078	FALSE		ok
EIF2S3B	OPC	40	0.0346499645232176	2.2952488129648	0.0865654066246101	0.685572163339089	0.0736590742101396	-0.466638164361504	0.205024722707121	0.037231957783918	0.506080838842545	0.26845232440804	TRUE	direct_validation	44.9939396469868	0.449939396469868	FALSE		ok
EIF3B	OPC	40	0.0366247311189081	5.99828873726624	0.124311672003024	0.306569168058094	0.0832749357626723	-0.374604871890333	0.083231886883166	0.037231957783918	0.234559939688464	0.470356472795497	TRUE	direct_validation	45.7096828429414	0.457096828429414	FALSE		ok
EIF3J-DT	OPC	40	0.037344208021345	5.36312872518927	0.132767979161926	0.319385244553366	0.0841174447075012	-2.13670356911972	-0.411102637464262	0.037231957783918	0.346410967413097	0.555909943714822	TRUE	direct_validation	42.0211341129333	0.420211341129333	FALSE		ok
EIF3L	OPC	40	0.0226078517862094	5.11376620093425	0.0837414906871854	0.349694076125999	0.0714002612920746	-3.11854020097538	-0.291537613928398	0.037231957783918	0.573247467185159	0.356660412757974	TRUE	direct_validation	43.8237923867785	0.438237923867785	FALSE		ok
EIF4E	OPC	40	0.0248992853122343	6.10632742544235	0.10492525215487	0.24585722051127	0.0791353143731667	0.255781229493227	-0.29715253434456	0.037231957783918	0.584762034089614	0.320450281425891	TRUE	direct_validation	42.3392165413434	0.423392165413434	FALSE		ok
EIF4EBP2	OPC	40	0.0448135595035427	5.31100232766821	0.129757735299432	0.358629852310046	0.0721717198255478	-0.792250044695232	0.198841857296265	0.037231957783918	0.27739833027354	0.201228950922627	TRUE	direct_validation	44.6440660030437	0.446440660030437	FALSE		ok
ELAVL2	OPC	40	0.00101162327265412	2.47365516851411	0.00510535063756044	0.298873416766505	0.0808239786115494	0.436089198093682	-0.350100517861162	0.037231957783918	-0.0383330086370485	0.1537234871304	TRUE	direct_validation	0	-0.147085086481691	FALSE		ok
ELMO2	OPC	40	0.023821851613561	4.97545949424247	0.0755758380740348	0.587042556960628	0.129934158712157	-1.06252299557519	-0.24548001843277	0.037231957783918	0.10203499554788	0.21392381686464	TRUE	direct_validation	50.0182579557392	0.500182579557392	FALSE		ok
ELOVL2	OPC	40	0.00765122075568238	1.4790391656931	0.0105621505237923	0.666996035579086	0.0681854137003639	0.535820302641312	0.391743478017482	0.037231957783918	-0.430004129621545	-0.238647853690625	TRUE	direct_validation	20.9955548034939	0.209955548034939	FALSE		ok
ELOVL7	OPC	40	0.00574589968723058	3.33049700186281	0.00324959641782489	0.394198310598565	0.080582656030882	-0.138878148779722	0.359916429732778	0.037231957783918	-0.373533119340826	-0.0726215062514173	TRUE	direct_validation	4.27695496389859	0.0427695496389859	FALSE		ok
ELP4	OPC	40	0.0422592589559726	7.88604838730694	0.14601357184623	0.400089498392629	0.0651861626605642	-0.837975436399081	-0.110551915813173	0.037231957783918	0.454782401219804	0.472795497185741	TRUE	direct_validation	54.2149399660603	0.542149399660603	FALSE		ok
EMCN	OPC	40	0.00790341302721588	0.886105931182095	0.00229073848086772	0.836095829111781	0.103772318432004	-2.16722802180702	-0.164242605041651	0.037231957783918	0.150248639145761	0.162567249718491	TRUE	direct_validation	17.4108681445554	0.174108681445554	FALSE		ok
EMD	OPC	40	0.0237119071452194	3.80716033581935	0.0955302492966373	0.465189838230916	0.076674580625073	-1.82076122490356	-0.0982071178953617	0.037231957783918	-0.250923986127393	0.322716825722068	TRUE	direct_validation	46.3433302299762	0.463433302299762	FALSE		ok
EMILIN3	OPC	40	0.163002398781426	4.49994478994876	0.734887370431948	0.848232377434817	0.0851135978297728	-0.551380437496432	0.196631189019364	0.037231957783918	0.311402496536322	0.461560111207143	TRUE	direct_validation	63.0278317557631	0.630278317557631	FALSE		ok
EML5	OPC	40	0.0342646122940591	7.18704468141155	0.204974220223729	0.430621647209844	0.0802044959025637	0.118392555971915	-0.338571089495879	0.037231957783918	0.51427225805983	0.413320825515948	TRUE	direct_validation	54.1252404921872	0.541252404921872	FALSE		ok
EMP2	OPC	40	0.282052029184225	5.63153857867166	0.0448737672824943	0.615071327810915	0.0720074812967581	-2.98169977365623	0.498629869967117	0.037231957783918	0.369099860779172	0.413883677298312	TRUE	direct_validation	55.6452668938889	0.556452668938889	FALSE		ok
EMX1	OPC	40	0.00139899274107051	0.388856436825845	0.0176193469796716	1.18063568309709	0.0812432022675588	-2.38168301233202	-0.141681061069954	0.037231957783918	-0.0628014430924904	-0.0944263665048182	TRUE	direct_validation	23.3191193085555	0.233191193085555	FALSE		ok
EMX2	OPC	40	0.0472700590333018	2.9089676532579	0.0416632039977655	1.53891760686917	0.0992211838006231	-0.351855139342368	0.450047149892861	0.037231957783918	-0.0560650570271988	-0.00706353237381263	TRUE	direct_validation	54.0281558075302	0.540281558075302	FALSE		ok
EMX2OS	OPC	40	0.0594336601100455	4.66176840004242	0.0549523263987872	1.15898250391273	0.138330494037479	0.507031787977327	0.478258428776963	0.037231957783918	0.065790463482514	0.0953991030876255	TRUE	direct_validation	54.7648507084412	0.547648507084412	FALSE		ok
ENDOG	OPC	40	0.038260676403258	3.79558808525817	0.159763567706177	0.629460041436038	0.111284420181175	0.25369013119767	0.0944457684472775	0.037231957783918	-0.166790670929043	0.148356872911859	TRUE	direct_validation	50.0261951789144	0.500261951789144	FALSE		ok
ENG	OPC	40	0.0142915490082722	1.44530872002831	0.00220402510572117	0.950902324338048	0.0886075949367089	-0.702356906096186	0.314486460645655	0.037231957783918	0.100068783816152	0.246116517795592	TRUE	direct_validation	26.7675681756395	0.267675681756395	FALSE		ok
ENOSF1	OPC	40	0.0530418384074358	6.56842868376447	0.110749880058734	1.02963926403536	0.10682215086474	0.457468125686935	-0.0568423987797444	0.037231957783918	0.610844278771805	0.607879924953096	TRUE	direct_validation	63.3734284493873	0.633734284493873	FALSE		ok
ENPP2	OPC	40	0.0100657024997976	5.3171134891294	0.0215815268783535	1.2183545225317	0.0830146883280041	0.806797223955781	0.263642854351924	0.037231957783918	-0.00285909923794555	0.000187617260787993	TRUE	direct_validation	52.367580393251	0.52367580393251	FALSE		ok
ENTPD2	OPC	40	0.0197081285863335	0.73449518171373	0.0204961688851614	1.13928258491913	0.0853189853958494	-2.46254540355924	0.333827553560095	0.037231957783918	0.0935124198522814	0.106104359983751	TRUE	direct_validation	44.0097706888939	0.440097706888939	FALSE		ok
ENTPD3	OPC	40	0.00330108143605659	2.38502325626938	0.0163007917300698	0.667533204328356	0.106505814111816	-0.960957251094103	-0.438473808906781	0.037231957783918	-0.530395362768483	-0.0190569090664924	TRUE	direct_validation	13.537149974132	0.13537149974132	FALSE		ok
EPAS1	OPC	40	0.252917050664358	6.3842457386723	0.0241812110893652	0.927509668974075	0.0915866180854588	-0.21315556057599	0.449273010989062	0.037231957783918	0.230355725135192	0.378048780487805	TRUE	direct_validation	59.1076711927067	0.591076711927067	FALSE		ok
EPB41L1	OPC	40	0.0128814567433915	6.2949825115869	0.0723194655970653	0.316370808757592	0.0791043844478959	0.256877172780806	-0.10739982283517	0.037231957783918	-0.0605585340802792	0.272607879924953	TRUE	direct_validation	42.3938760626444	0.423938760626444	FALSE		ok
EPDR1	OPC	40	0.0279677508580512	5.29016548506866	0.159039618372728	0.535874541567602	0.087533776382093	-4.52557589107274	-0.351638172449105	0.037231957783918	0.304381102849372	0.102626641651032	TRUE	direct_validation	53.0112208477913	0.530112208477913	FALSE		ok
EPSTI1	OPC	40	0.0324911901088688	2.93047115434059	0.00717017703258365	0.809652441360613	0.0760566651184394	-0.398062992286218	0.396715816158622	0.037231957783918	0.00767395796283191	0.481602925988781	TRUE	direct_validation	37.1083718817503	0.371083718817503	FALSE		ok
ERCC2	OPC	40	0.0489767582430657	4.58507348659678	0.185517528097535	0.342253274706031	0.087060254491018	-1.60527888752954	-0.0706607500863593	0.037231957783918	0.0953984807150078	0.430099463380487	TRUE	direct_validation	43.643375743036	0.43643375743036	FALSE		ok
ERCC3	OPC	40	0.0301176554040296	5.55111401538734	0.109940016798907	0.238157755708602	0.0834705325271363	-3.71947831700081	-0.417023848805535	0.037231957783918	0.0973271490622843	0.162131734886885	TRUE	direct_validation	38.6251532880597	0.386251532880597	FALSE		ok
ERG	OPC	40	0.0144854511868265	2.33473960358837	0.00120562770243349	0.760167718426404	0.0739515261808255	-5.19337430880113	0.284407410340113	0.037231957783918	0.163270090826195	-0.250622741533961	TRUE	direct_validation	22.0082052299897	0.220082052299897	FALSE		ok
ERI1	OPC	40	0.0264850830284691	4.49114109388614	0.0899644803395319	0.344240729642184	0.0960410762885441	-0.271834589261705	0.214676028426187	0.037231957783918	0.471073583831726	0.514258911819888	TRUE	direct_validation	40.4988892228442	0.404988892228442	FALSE		ok
ERMN	OPC	40	0.00220936419364514	1.46026831771008	0.00488775192403862	1.34052258202839	0.06699402156982	0.278080286223227	0.423230399014152	0.037231957783918	-0.0969271708814209	0.135733399744849	TRUE	direct_validation	20.3443448403935	0.203443448403935	FALSE		ok
ERMP1	OPC	40	0.0200120416092998	5.06956126836278	0.0716916052181929	0.386845780040343	0.0761838617776707	-0.996839309721304	0.263246543943685	0.037231957783918	-0.130075540289739	0.177519237503464	TRUE	direct_validation	43.5978476231337	0.435978476231337	FALSE		ok
ERVK3-1	OPC	40	0.022239826415674	2.52373704502565	0.091689154969944	0.585059975079246	0.0788018433179724	-2.67709233643533	0.0247071845773744	0.037231957783918	-0.0904151210902542	0.175129066678001	TRUE	direct_validation	45.2839206091365	0.452839206091365	FALSE		ok
ETFDH	OPC	40	0.0365788429607037	6.7024851905134	0.139866314614495	0.349905155148545	0.100247214920516	-0.786698057087603	-0.199747498819797	0.037231957783918	0.210546062564247	0.50187617260788	TRUE	direct_validation	48.8425223210223	0.488425223210223	FALSE		ok
ETNPPL	OPC	40	0.00297241553986798	0.732250648074284	0.00255954269681823	1.03280675964734	0.0923321981764254	0.429266227723218	0.405957623667608	0.037231957783918	0.0559567795732524	0.0775421817655461	TRUE	direct_validation	10.5999425365247	0.105999425365247	FALSE		ok
EWSR1	OPC	40	0.0284712765972237	6.38806541761075	0.095691755862726	0.255319295351237	0.067048991263409	-0.312936801113312	0.00294112834637623	0.037231957783918	0.202869987084205	0.281613508442777	TRUE	direct_validation	45.6083081584404	0.456083081584404	FALSE		ok
EXOC1	OPC	40	0.039363729424553	7.03746617890357	0.132471993019825	0.266914179257407	0.0751493784158808	-0.807388753707072	0.0630519026027989	0.037231957783918	0.214383106716027	0.534333958724203	TRUE	direct_validation	46.3721040124485	0.463721040124485	FALSE		ok
EXOSC9	OPC	40	0.0261537640609492	3.66550514708843	0.115282687083754	0.36903413545801	0.0732024883059266	-5.71560867223407	-0.351980223618121	0.037231957783918	0.328165858383192	0.500492518961404	TRUE	direct_validation	40.0363142781708	0.400363142781708	FALSE		ok
EXTL1	OPC	40	0.0320730585609879	4.57382236696208	0.249014313733873	0.990561869649171	0.0753014588076566	-1.20299941022415	-0.177233247414119	0.037231957783918	-0.00300914584151373	0.0855534709193246	TRUE	direct_validation	63.5375561753347	0.635375561753347	FALSE		ok
EYA1	OPC	40	0.0141289445465559	3.17619523594603	0.0149596276595122	0.797345266393536	0.0600016725204884	0.373991034424541	0.483435425344067	0.037231957783918	0.103408334936309	0.224152690860754	TRUE	direct_validation	40.1745882057369	0.401745882057369	FALSE		ok
F11-AS1	OPC	40	0.015917371512289	3.50186422584586	0.0359065579003062	0.614407277868534	0.0638183217859892	-0.220685452379845	0.337387984585471	0.037231957783918	0.511550645919209	0.520346884870864	TRUE	direct_validation	41.5159407577402	0.415159407577402	FALSE		ok
F3	OPC	40	0.047385244713022	4.78039516764204	0.0442614902733734	1.09846467243637	0.116201699535033	-1.64446819637498	0.40483893618627	0.037231957783918	0.155537272801157	0.477133074308848	TRUE	direct_validation	54.4141395590054	0.544141395590054	FALSE		ok
FAAP100	OPC	40	0.0380403661842565	3.7458696960757	0.1532646438689	1.28844877651063	0.0822208939363751	0.659159517361729	-0.194722252713573	0.037231957783918	0.632790793155311	0.659937348828138	TRUE	direct_validation	62.016275109107	0.62016275109107	FALSE		ok
FAIM	OPC	40	0.0437504925113235	4.13755030069453	0.189923539469244	0.374967283831132	0.0688534107402032	-0.0354776208933782	-0.223098576429402	0.037231957783918	0.116722089921973	0.349319606739293	TRUE	direct_validation	43.8081604816173	0.438081604816173	FALSE		ok
FAM104B	OPC	40	0.0291897368476875	3.3738300467976	0.125080572584528	0.384911106113515	0.0637796336206897	-4.81029931009678	0.111994092815278	0.037231957783918	0.289911464076521	0.294802031837149	TRUE	direct_validation	42.0957327303773	0.420957327303773	FALSE		ok
FAM107B	OPC	40	0.00773313039187955	4.5900792117511	0.0157880522915962	1.0607964631371	0.0897401398232423	0.627725327170208	0.278921799489209	0.037231957783918	-0.0974872438214829	-0.0445611895982506	TRUE	direct_validation	42.7775120567954	0.427775120567954	FALSE		ok
FAM129A	OPC	40	0.00672605439061418	1.24733720097195	0.00196025343214825	0.969076532646897	0.120517342739565	-0.857731381788384	0.23269051690683	0.037231957783918	-0.253235019820442	0.0746850822991122	TRUE	direct_validation	15.3995505808757	0.153995505808757	FALSE		ok
FAM136A	OPC	40	0.0259042427047591	3.59669137521646	0.110434159890398	0.502707057681819	0.0894653014789534	-0.662295882930927	-0.211769535741804	0.037231957783918	-0.248246805408626	0.105835993606717	TRUE	direct_validation	46.0057477414696	0.460057477414696	FALSE		ok
FAM13A-AS1	OPC	40	0.0306715069843655	4.57886941684061	0.0922135797191318	0.515931088778975	0.0721076233183856	-6.97165203722534	0.110357442715721	0.037231957783918	0.154488152147455	0.4670950800204	TRUE	direct_validation	49.8211289157346	0.498211289157346	FALSE		ok
FAM163A	OPC	40	0.00186940096467124	0.409148250167339	0.0229531841089017	1.56999190227686	0.105022831050228	-0.388035638826996	-0.321201691543818	0.037231957783918	-0.37301408590661	-0.169753760989183	TRUE	direct_validation	28.5540113035381	0.285540113035381	FALSE		ok
FAM167A	OPC	40	0.0057154201621638	0.520669865024239	0.00916892287911373	0.836533770293926	0.0611494252873563	-0.459988966118866	0.339485370034344	0.037231957783918	0.015462239556345	0.129662731592344	TRUE	direct_validation	21.3193971449999	0.213193971449999	FALSE		ok
FAM177B	OPC	40	0.0068876953965347	0.64539921095286	0.00318799198368838	1.13650931735037	0.078535720045154	-3.02890242096971	0.24603373460915	0.037231957783918	0.015663884976499	-0.00143170968292247	TRUE	direct_validation	23.4683334531661	0.234683334531661	FALSE		ok
FAM189A2	OPC	40	0.0069292039466553	2.97436235538739	0.00641890887481735	1.09901439481276	0.134411476432326	-0.0404502798156043	0.267296663018882	0.037231957783918	0.353736131564489	0.426166453220029	TRUE	direct_validation	28.8992600459208	0.288992600459208	FALSE		ok
FAM198B-AS1	OPC	40	0.00148512907440321	0.606352543661184	0.0031798565378507	0.838062506892547	0.0780880100264587	-0.40473550211164	-0.0977276075607168	0.037231957783918	0.0117035210901806	-0.0329047436685486	TRUE	direct_validation	6.6479563270811	0.066479563270811	FALSE		ok
FAM19A5	OPC	40	0.0371844144259633	8.0214029747028	0.184366945701773	0.34389393126695	0.0617319928116956	-6.66332859158206	-0.161627639038516	0.037231957783918	0.638535003443339	0.672983114446529	TRUE	direct_validation	53.4458729028685	0.534458729028685	FALSE		ok
FAM219A	OPC	40	0.0213470913794531	5.97269796776759	0.0756861402410168	0.298387164816455	0.0858516221919206	0.208453110900156	-0.443005555586384	0.037231957783918	0.558694175810142	0.519911816323168	TRUE	direct_validation	40.9584215922559	0.409584215922559	FALSE		ok
FAM222A	OPC	40	0.0568120005532561	5.62291467727536	0.163415265231115	0.853978545842994	0.0746865768846091	0.735938333079622	0.194648205182849	0.037231957783918	0.185025890649998	0.434333958724203	TRUE	direct_validation	59.7945970482941	0.597945970482941	FALSE		ok
FAM229A	OPC	40	0.0367510474805082	3.15686621441554	0.115786408727315	0.590599201034899	0.0853634185303514	-0.863380831681677	0.196294666293094	0.037231957783918	0.611833503315239	0.197288803631834	TRUE	direct_validation	45.5100110245132	0.455100110245132	FALSE		ok
FAM229B	OPC	40	0.0388581077139478	4.95827596817902	0.170319651141848	0.463100879692299	0.0860689655172414	-6.73219365629202	-0.444745180458925	0.037231957783918	0.391506651371961	0.651969981238274	TRUE	direct_validation	47.4909609794695	0.474909609794695	FALSE		ok
FAM43A	OPC	40	0.00511183751018287	0.229865827524585	0.00479805895080973	0.638960033698352	0.0956507521255723	-2.33279599174487	0.126710052989058	0.037231957783918	-0.191961040827722	-0.277500392826166	TRUE	direct_validation	9.73492293829442	0.0973492293829442	FALSE		ok
FAM45A	OPC	40	0.0261278736553605	4.99703612810017	0.120070314546811	0.496547539107824	0.0754673022814029	-3.70114520927128	-0.20501798010768	0.037231957783918	0.734426837436772	0.806754221388368	TRUE	direct_validation	51.9398352332498	0.519398352332498	FALSE		ok
FAM78B	OPC	40	0.0261322333430511	6.15388436718382	0.148193052526041	0.415907190386003	0.0796594800776361	-1.12811361794349	-0.33588779801284	0.037231957783918	0.372498424361282	0.482829807712911	TRUE	direct_validation	51.4279201535246	0.514279201535246	FALSE		ok
FAM84B	OPC	40	0.146665393758616	4.47499201156575	0.248059957900833	0.966223615970026	0.0719053398058252	0.2972320492897	0.466015940927707	0.037231957783918	-0.0961652765558912	0.348968105065666	TRUE	direct_validation	61.2102046793445	0.612102046793444	FALSE		ok
FAM90A1	OPC	40	0.056140581470472	2.50016603251045	0.273561664437813	1.41288391614598	0.113892122623205	-2.24296048605878	-0.520869190598342	0.037231957783918	0.20338646910972	0.489866662546256	TRUE	direct_validation	56.5062784137758	0.565062784137758	FALSE		ok
FANCI	OPC	40	0.0348451428787306	4.21551004142127	0.148459207009274	0.483400320948963	0.0979026916871869	0.220360527987516	-0.334094394205391	0.037231957783918	0.376236783237106	0.325764689541241	TRUE	direct_validation	46.0953270057544	0.460953270057544	FALSE		ok
FANK1	OPC	40	0.00714702991361259	2.6503956485007	0.0302006245257321	0.498670891110235	0.0654998195597257	-0.432344128836604	0.304592299162037	0.037231957783918	0.00689526542407328	0.281276427027851	TRUE	direct_validation	23.3668790699879	0.233668790699879	FALSE		ok
FBXO22	OPC	40	0.0249260978372191	6.03693153615245	0.116940393094924	0.291943073169614	0.074017298963775	-2.01503468944011	-0.150396230661682	0.037231957783918	0.314442419071349	0.453470919324578	TRUE	direct_validation	46.9793916854359	0.469793916854359	FALSE		ok
FBXO38	OPC	40	0.0286841120638837	5.63743091956928	0.100748868055537	0.173396030288423	0.0697645736837778	-1.58617971165572	-0.0345271463730269	0.037231957783918	0.184914119085373	0.603189493433396	TRUE	direct_validation	39.1259260704594	0.391259260704594	FALSE		ok
FBXO4	OPC	40	0.045349810080707	4.47634586400403	0.160810940870465	0.557795911412743	0.0846897962980188	0.147846989462328	-0.283029341868124	0.037231957783918	0.254673195547581	0.517754116616306	TRUE	direct_validation	49.6326176584579	0.496326176584579	FALSE		ok
FBXW11	OPC	40	0.0280907907559155	7.07930322448217	0.09809499989094	0.170108040137805	0.0794703250364915	-0.0343533601814725	-0.429922009360124	0.037231957783918	0.658785079740373	0.503189493433396	TRUE	direct_validation	38.0693012794182	0.380693012794182	FALSE		ok
FBXW4	OPC	40	0.0298486184989901	6.58009692664208	0.109300035192979	0.321701385980478	0.0815182460901236	-5.87936875936516	-0.288859687317477	0.037231957783918	0.603081296084601	0.532833020637899	TRUE	direct_validation	47.0780252681714	0.470780252681714	FALSE		ok
FCER1G	OPC	40	0.0101460137135406	-0.0972161211261113	0.00314300209486248	1.34693024832833	0.203294321629822	-1.64974054618523	0.314810331764354	0.037231957783918	0.207855747362303	0.0596394422833952	TRUE	direct_validation	26.4303990588628	0.264303990588628	FALSE		ok
FCGBP	OPC	40	0.00434973090341105	0.381158876803024	0.000940927748672984	1.44374280680802	0.178494623655914	-1.32846589382921	0.322446460742289	0.037231957783918	-0.020900592065577	-0.0480150878616598	TRUE	direct_validation	12.0996866985064	0.120996866985064	FALSE		ok
FCGR1A	OPC	40	0.00524425296484741	-0.355739801203088	0.00116700358215376	1.6390982114717	0.14656432748538	-3.08410214372301	0.180555234263748	0.037231957783918	0.00389121218495822	0.0580406338228113	TRUE	direct_validation	20.2058235069461	0.202058235069461	FALSE		ok
FCGR2A	OPC	40	0.00692286725383689	0.179069037960372	0.00155600451283833	1.32490423311707	0.182266009852217	-1.02778055087381	0.396698207980273	0.037231957783918	-0.15704678084142	-0.065087724815937	TRUE	direct_validation	17.9271681634246	0.179271681634246	FALSE		ok
FCGR3A	OPC	40	0.00465038808940139	-0.296823347344625	0.00105154753042463	1.51874078953497	0.127076192987081	-1.85866924143522	0.348718984065412	0.037231957783918	0.201308958832367	0.253298814564322	TRUE	direct_validation	16.4562958843535	0.164562958843535	FALSE		ok
FECH	OPC	40	0.0180883830284955	4.49742643444439	0.0842637871625814	0.279007260244521	0.0771923848453881	0.357252355899158	-0.0248663659707506	0.037231957783918	0.295528991945942	0.318821548116687	TRUE	direct_validation	38.6997610586957	0.386997610586957	FALSE		ok
FEM1B	OPC	40	0.011987119730756	4.76578470538876	0.0679771990061517	0.375974249798084	0.0824749436293743	0.0587221339968136	0.318487671452088	0.037231957783918	0.318100425902398	0.358084338308469	TRUE	direct_validation	36.5737058849619	0.365737058849619	FALSE		ok
FER1L6-AS2	OPC	40	0.00226001775940526	0.338871281615098	0.019944411429811	0.616493525496865	0.0827724213207204	0.319133228429312	-0.00106713411144016	0.037231957783918	-0.150110691130304	-0.0818792087575777	TRUE	direct_validation	12.4376825464104	0.124376825464104	FALSE		ok
FERMT1	OPC	40	0.814736698003327	8.64032712764369	0.977314664562361	0.718316635018065	0.092059290629963	0.298835551948377	0.804082160636425	0.037231957783918	0.665042734440137	0.779737335834897	TRUE	direct_validation	78.874968752831	0.78874968752831	FALSE		ok
FEZ2	OPC	40	0.0172211462807728	6.27086195414947	0.069748674498512	0.331140914682741	0.0813865564907113	-4.83132415838844	-0.434609117490368	0.037231957783918	0.275514681901471	0.560037523452158	TRUE	direct_validation	42.0153114032098	0.420153114032097	FALSE		ok
FGD2	OPC	40	0.00501258012135294	0.369932957080868	0.00093097924439763	1.10078793691141	0.0886622204786191	-2.69248087506499	0.328575664339426	0.037231957783918	-0.19359487580848	-0.25534373263597	TRUE	direct_validation	11.3775993024444	0.113775993024444	FALSE		ok
FGD5	OPC	40	0.0106564065931502	1.65591722038746	0.0037828347955252	0.767416348934	0.105303612605688	0.0865235964708667	0.178507620409131	0.037231957783918	-0.517819006414778	-0.277960970890044	TRUE	direct_validation	21.8588720466672	0.218588720466672	FALSE		ok
FGF10	OPC	40	0.0117629596474946	1.53811398821592	0.0941509605104261	0.831472362010693	0.101617631093258	-0.489741195398544	0.101763174806315	0.037231957783918	0.380136803774287	0.611086656235249	TRUE	direct_validation	42.9398999938485	0.429398999938485	FALSE		ok
FGF5	OPC	40	0.00115822905964556	-0.0399879445442711	0.0139101708112408	1.4254550888022	0.181698790992313	0.644729898687829	-0.334119956742159	0.037231957783918	-0.177852966185424	-0.0212143735556309	TRUE	direct_validation	18.3106240477825	0.183106240477825	FALSE		ok
FGFR1	OPC	40	0.280427547637446	9.23447784405941	0.329747996326118	0.669322349788539	0.107485604606526	-0.978979110857312	-0.00548226354155403	0.037231957783918	0.126025544881445	0.293621013133208	TRUE	direct_validation	67.7069924795698	0.677069924795698	FALSE		ok
FGFR3	OPC	40	0.0951076223646463	5.81029734133374	0.0862422151019795	1.02959231037875	0.095484798063833	0.667766281662432	0.46935524534992	0.037231957783918	0.185567664184729	0.417636022514071	TRUE	direct_validation	59.5164911221811	0.595164911221811	FALSE		ok
FIGNL1	OPC	40	0.0289112923474003	3.39961637039131	0.143202980478212	0.409007222841115	0.0872757915011436	-0.153005088334521	-0.507883140066259	0.037231957783918	0.109443658105186	0.503377110694184	TRUE	direct_validation	39.500866749648	0.39500866749648	FALSE		ok
FLI1	OPC	40	0.00180749153692169	0.217897253143074	0.000209310583890835	1.01981881291086	0.0729206963249516	-0.195836322807277	0.464616405481967	0.037231957783918	0.0996612031471159	0.149599299876915	TRUE	direct_validation	0	-0.0527606668089212	FALSE		ok
FLT1	OPC	40	0.00527191521149458	1.30553541166762	0.000201515140372258	1.12172814635265	0.191860125138881	-0.385513823391771	0.0680206702168395	0.037231957783918	-0.126358598587506	-0.0150340741259278	TRUE	direct_validation	2.99063184879315	0.0299063184879315	FALSE		ok
FLT3	OPC	40	0.00706834036749654	2.27453504985257	0.0226152064392756	0.688439726802488	0.13268923333565	-1.56329263027439	-0.332592405557005	0.037231957783918	0.167125619253561	0.243040722430861	TRUE	direct_validation	23.6482686876665	0.236482686876665	FALSE		ok
FMO5	OPC	40	0.0815959106294711	5.39068128552551	0.204515578242203	0.628535042017459	0.0714976735615239	-4.24805160480681	0.129154617408213	0.037231957783918	0.19727453772934	0.451219512195122	TRUE	direct_validation	55.838615581311	0.55838615581311	FALSE		ok
FN1	OPC	40	0.03724284951557	4.14282426163894	0.0155001105725148	0.950113194640484	0.0883696508269887	-3.02765987888243	-0.0582319679438906	0.037231957783918	0.603856897684267	0.623076923076923	TRUE	direct_validation	49.7327181068412	0.497327181068412	FALSE		ok
FNBP1L	OPC	40	0.0326047197517182	6.55543202242525	0.0722740862154201	0.28228159257015	0.0720081303500017	-0.343504734410876	0.190455753780592	0.037231957783918	0.257233656089817	0.405816135084428	TRUE	direct_validation	43.4490583341314	0.434490583341314	FALSE		ok
FOLH1	OPC	40	0.00114446598540873	0.996484140964358	0.00247410281933455	1.24286354097628	0.0762020861844905	0.794542868797056	0.197809214510281	0.037231957783918	-0.342129481612581	-0.0744529196912675	TRUE	direct_validation	11.2247115241696	0.112247115241696	FALSE		ok
FOSB	OPC	40	0.00116676533194895	-0.559853816297412	0.00519548451656053	1.44146863298366	0.185077920286857	-0.553390071195	-0.107099096782766	0.037231957783918	0.0981045692161399	0.194357285914717	TRUE	direct_validation	15.8421417057634	0.158421417057634	FALSE		ok
FOSL2	OPC	40	0.00332451890332476	1.42292234252142	0.00290254828335193	0.628981857149061	0.0909997151808602	-0.0519654309308475	0.180852117657999	0.037231957783918	0.159253432308047	0.128662209554579	TRUE	direct_validation	2.76338638614579	0.0276338638614579	FALSE		ok
FRMD6-AS1	OPC	40	0.0213788677473644	2.49922432932907	0.131088658899584	1.24290157006701	0.0917809304906079	-0.735428014382098	-0.538125711164855	0.037231957783918	-0.188326794099531	-0.00639610849714773	TRUE	direct_validation	55.1864637557792	0.551864637557792	FALSE		ok
FRS3	OPC	40	0.0214112698192408	3.27581251130961	0.118707571325793	0.574693900175442	0.075930722738585	-1.79782587947741	-0.235028090660952	0.037231957783918	0.353086546066566	0.488459381840928	TRUE	direct_validation	47.6169314232609	0.476169314232609	FALSE		ok
FSTL4	OPC	40	0.00107292566631407	3.73707139030555	0.0126301456139242	0.696868550334376	0.0684986029754561	-0.301522364349795	-0.265154315791712	0.037231957783918	-0.156553590107622	0.190369061690826	TRUE	direct_validation	16.9213651008186	0.169213651008186	FALSE		ok
FUK	OPC	40	0.0276613165133036	4.20858776114852	0.116775649908064	0.27128471179962	0.0857470411707185	-0.0833912931725029	-0.425991620187744	0.037231957783918	-0.321877306432876	0.119893053276977	TRUE	direct_validation	35.7848151441191	0.357848151441191	FALSE		ok
FURIN	OPC	40	0.0154173659881784	3.15780552427789	0.0445840708982476	0.418339355520564	0.0843449471858742	-0.422687385967227	-0.103113132977777	0.037231957783918	0.0868375105434046	-0.107555150274914	TRUE	direct_validation	34.949331424676	0.34949331424676	FALSE		ok
FUS	OPC	40	0.049275150791722	7.79975555492308	0.152005807510629	0.301803961091058	0.0695732652959127	-0.981171622968555	-0.36077471696825	0.037231957783918	0.148366930790132	0.678424015009381	TRUE	direct_validation	46.6017652255321	0.466017652255321	FALSE		ok
FYB1	OPC	40	0.00584097151009238	2.05012981260798	0.00118229108205793	1.10169916613683	0.138624643669325	-0.8924170223299	0.394212969437641	0.037231957783918	0.18521359371698	0.182824984935019	TRUE	direct_validation	14.1198786531636	0.141198786531636	FALSE		ok
FZD9	OPC	40	0.54527874774332	5.54568015320155	0.821174833507295	0.951608170687001	0.0823311748381129	0.214944759305613	0.561471759553174	0.037231957783918	0.892008690232046	0.665853658536586	TRUE	direct_validation	74.9175199471323	0.749175199471323	FALSE		ok
G3BP1	OPC	40	0.0298431853852355	6.03095881831793	0.0765205032686633	0.254010131348477	0.0753537852006698	-0.114522464149002	0.292554465252757	0.037231957783918	-0.018488288207596	0.00318949343339587	TRUE	direct_validation	40.5215701595188	0.405215701595188	FALSE		ok
GABPB1-AS1	OPC	40	0.0541073795886252	7.8700904620797	0.198599523384775	0.524959053270074	0.0587167508394073	-0.262001790416213	-0.139360882037642	0.037231957783918	0.787984488801778	0.829455909943715	TRUE	direct_validation	58.7962508250529	0.587962508250529	FALSE		ok
GABPB2	OPC	40	0.0208563910874657	5.32939088448982	0.0884936504271099	0.357194415821876	0.0568416025737697	-0.905101791908141	0.0329816350323621	0.037231957783918	0.350184550243069	0.59598424768605	TRUE	direct_validation	47.4871492501629	0.474871492501629	FALSE		ok
GABRB3	OPC	40	0.011904631648172	7.8928702103904	0.117410594724655	0.425955753728612	0.0711608940074674	0.582841560522936	-0.387278004192668	0.037231957783918	0.26048956112367	0.355534709193246	TRUE	direct_validation	48.7552079248719	0.487552079248719	FALSE		ok
GABRG3	OPC	40	0.000493402966720506	2.9700735133273	0.0029334010834467	0.752530712779125	0.0663606513714507	-0.127581442380313	-0.172071380810885	0.037231957783918	0.358481012452999	0.150422601522024	TRUE	direct_validation	7.00082136131903	0.0700082136131903	FALSE		ok
GAD1	OPC	40	0.0898997403642688	7.85893370029253	0.197271104708527	0.881810327666618	0.112696168730098	-0.616691008391052	-0.177576899278728	0.037231957783918	-0.244643302882128	-0.0720450281425891	TRUE	direct_validation	63.6928079683871	0.636928079683871	FALSE		ok
GAD2	OPC	40	0.00171931593951741	1.81000300207366	0.00407203915139459	0.95347224526905	0.0884717404611304	0.372882969840634	-0.0663930924947614	0.037231957783918	-0.0911083683493614	0.0600349151949109	TRUE	direct_validation	12.7080461803012	0.127080461803012	FALSE		ok
GALNS	OPC	40	0.0246891821723608	3.81434674096571	0.0784941134251603	0.26177712027182	0.0873238275776807	-0.183729342075015	-0.079536848575337	0.037231957783918	-0.0497887610471694	0.131581431662678	TRUE	direct_validation	35.2733865313779	0.352733865313779	FALSE		ok
GALNT15	OPC	40	0.0162591204400284	3.72702351816814	0.0122958480176239	0.902712050601126	0.123296465987685	-0.292204838307805	0.42411175921452	0.037231957783918	0.258650764264909	0.482027270342022	TRUE	direct_validation	41.6102750810905	0.416102750810905	FALSE		ok
GALR1	OPC	40	0.737104350367127	7.86460071876857	0.933251353321654	0.772543521945201	0.135382603008502	0.143233519909546	0.449385419010031	0.037231957783918	0.193581499068033	0.459099437148218	TRUE	direct_validation	75.9773475826578	0.759773475826578	FALSE		ok
GANAB	OPC	40	0.0307810870864879	5.25202431267687	0.104381851827344	0.318327856750478	0.0819750896256052	0.429124107861175	0.195127131554664	0.037231957783918	-0.385132594446631	0.215009380863039	TRUE	direct_validation	43.1433840715618	0.431433840715618	FALSE		ok
GAPVD1	OPC	40	0.0227187739760063	6.45950411313293	0.0866218568137136	0.23775171026802	0.0798036914541769	-0.414081032658253	-0.260737916960748	0.037231957783918	0.323325801593644	0.547279549718574	TRUE	direct_validation	42.104826752326	0.42104826752326	FALSE		ok
GAS2	OPC	40	0.00943342231762772	4.68689664836276	0.0583558132884985	0.735807082472247	0.0768062974416643	-0.693665281268476	-0.139345612653275	0.037231957783918	0.0963295870131091	0.023547070714023	TRUE	direct_validation	47.8522085289016	0.478522085289016	FALSE		ok
GBP4	OPC	40	0.0233196629311398	1.15168269866599	0.00347810221056417	0.634480747200663	0.0726643598615917	-3.78733041335432	0.200935353177927	0.037231957783918	0.15776330878727	0.176205243269333	TRUE	direct_validation	25.445146365628	0.25445146365628	FALSE		ok
GCLC	OPC	40	0.0425057830560832	6.35065835183568	0.101947892298822	0.396252646978652	0.0858602729218474	0.532766259782262	0.323620271751161	0.037231957783918	0.081629503009736	0.394746716697936	TRUE	direct_validation	46.9893916326501	0.4698939163265	FALSE		ok
GCN1	OPC	40	0.0333567310037293	5.03238383709479	0.12048775211685	0.188774275293648	0.0811116344795101	-0.386927655069712	-0.117151459928587	0.037231957783918	-0.200111391637848	0.332754820010516	TRUE	direct_validation	37.3270417257943	0.373270417257943	FALSE		ok
GDAP1L1	OPC	40	0.0154355853140406	4.41103912805673	0.103604058165993	0.330418516109184	0.0870861562532288	-1.04118627688805	-0.484686564599421	0.037231957783918	-0.0726096609529049	0.176923076923077	TRUE	direct_validation	36.0808281640859	0.360808281640859	FALSE		ok
GEMIN2	OPC	40	0.0228487810340256	3.22412700097325	0.116997413427423	0.292707858696306	0.0745778080018134	-1.99707642741715	-0.0988801697230858	0.037231957783918	0.384499548183821	0.340482745820324	TRUE	direct_validation	37.0408702999296	0.370408702999296	FALSE		ok
GFAP	OPC	40	0.0295816204930641	5.63396738268874	0.0278675407966622	1.14166945439514	0.109254828812024	-2.92456737138446	0.525017566103329	0.037231957783918	0.527393347338523	0.705943056267023	TRUE	direct_validation	58.3350444302129	0.583350444302129	FALSE		ok
GFER	OPC	40	0.0180873495014315	2.16101126362269	0.0797184388666709	0.478146326097749	0.0794192165269928	-1.02989490690666	-0.00638198419178872	0.037231957783918	0.0453383368954296	0.267967728493602	TRUE	direct_validation	38.8802317731308	0.388802317731308	FALSE		ok
GHDC	OPC	40	0.0320954933290535	3.31738855507989	0.103272621807714	0.429369101269628	0.0834547825419959	-0.132267784806527	0.2544886924714	0.037231957783918	0.159512340978677	0.227247142300946	TRUE	direct_validation	40.0699873271204	0.400699873271204	FALSE		ok
GINS1	OPC	40	0.0100177432497079	1.98501294241858	0.067238544010545	0.372698243253455	0.0897870280735721	0.284803250517269	-0.285988935334352	0.037231957783918	0.00263423807250714	0.240971490273942	TRUE	direct_validation	23.2923490657216	0.232923490657216	FALSE		ok
GIPR	OPC	40	0.00270548126604515	-0.298162872724164	0.00698481596772951	1.1886926179818	0.101373446697188	-0.00254579953829714	0.171488836876749	0.037231957783918	0.0198791704934737	0.112072137400418	TRUE	direct_validation	19.240302615103	0.19240302615103	FALSE		ok
GJB1	OPC	40	0.00656395587108137	0.980049455804919	0.0155825551314443	1.08906087542202	0.0674185888738128	-0.0161773242995651	0.384829935706348	0.037231957783918	0.127595790076052	0.0097281217921732	TRUE	direct_validation	31.26766562231	0.3126766562231	FALSE		ok
GJB6	OPC	40	0.0029406676837313	-0.149771727992453	0.00271780609389677	1.39778295268687	0.0972515856236787	-0.28292140065286	0.355366394989039	0.037231957783918	-0.0668009653112271	0.0116513871255668	TRUE	direct_validation	17.1179732106261	0.171179732106261	FALSE		ok
GJC2	OPC	40	0.0045013176863429	0.56226670313899	0.0137473271748529	1.01146481204354	0.0761248852157943	-0.355488845788415	0.472477997571958	0.037231957783918	0.231623698322258	0.141333639817625	TRUE	direct_validation	24.6014911209433	0.246014911209433	FALSE		ok
GLDN	OPC	40	0.000898985403701517	1.68632679952885	0.0018410280044708	1.09699081988161	0.0776699684674648	0.552416085820172	0.114556617567959	0.037231957783918	0.259966320832258	0.343983909244893	TRUE	direct_validation	8.00908963901941	0.0800908963901941	FALSE		ok
GLI2	OPC	40	0.0205485731960663	3.01883158158407	0.0227056913368143	0.702570692594232	0.0997735446916212	-0.487029446473346	0.111352760463001	0.037231957783918	-0.404816577074096	-0.0887950460502617	TRUE	direct_validation	41.277702416224	0.41277702416224	FALSE		ok
GLIDR	OPC	40	0.0691590071166317	7.02157872080743	0.258645484987661	0.368340219585991	0.0790407948294472	-0.471871634634305	-0.00929776733214326	0.037231957783918	0.349815432621064	0.528142589118199	TRUE	direct_validation	52.2337106277638	0.522337106277638	FALSE		ok
GLO1	OPC	40	0.0311081899941382	5.6732767034452	0.133657631147471	0.308343800060026	0.0882708751477826	-8.39636853171196	-0.437867019450964	0.037231957783918	0.236060499910044	0.378986866791745	TRUE	direct_validation	43.0792921702626	0.430792921702626	FALSE		ok
GLOD4	OPC	40	0.0255859810218317	4.49112735378436	0.10697852017288	0.454224811514931	0.0807934204160619	-5.03314773455847	-0.151443616064562	0.037231957783918	0.356384794231994	0.376735459662289	TRUE	direct_validation	48.4835242492602	0.484835242492602	FALSE		ok
GLP2R	OPC	40	0.000897215695109617	-0.479664354037457	0.0105873539374969	1.06876949636753	0.0958232869254103	-0.231282361576551	-0.0519083256671168	0.037231957783918	0.30768444749846	0.0666641548757641	TRUE	direct_validation	16.4805394271232	0.164805394271232	FALSE		ok
GLRA2	OPC	40	0.00267977885458668	1.41168336189278	0.00846092515482539	0.569298783632275	0.0775066042994595	0.0668186758303914	-0.41564128359251	0.037231957783918	0.217918587101398	0.253056213628309	TRUE	direct_validation	3.79317903511218	0.0379317903511218	FALSE		ok
GLRA3	OPC	40	0.000570962605854869	0.783677367125681	0.00709768100908916	1.33425640593698	0.0914155174189441	-1.22767057598946	-0.0598279583440526	0.037231957783918	-0.172231198494381	0.108243090935766	TRUE	direct_validation	18.73922138645	0.1873922138645	FALSE		ok
GMCL1	OPC	40	0.0190026700752841	5.83912161939393	0.102479961926489	0.310567551628225	0.086413262660598	0.124258768773796	-0.38163444951162	0.037231957783918	0.198163608561946	0.329643527204503	TRUE	direct_validation	42.6283294725105	0.426283294725105	FALSE		ok
GNA13	OPC	40	0.0341772350258779	5.59925578088543	0.046808155271463	0.453769780821458	0.0649984850915183	-2.70177362571048	0.345379528331059	0.037231957783918	0.246206719117749	0.259205403915719	TRUE	direct_validation	46.0587374223993	0.460587374223993	FALSE		ok
GNAS	OPC	40	0.0173324343546027	8.25931376244243	0.0755459444081493	0.391119510340514	0.0749402165393028	-2.03080993940617	0.0811478951235601	0.037231957783918	0.599242778838762	0.544652908067542	TRUE	direct_validation	50.9771963630684	0.509771963630684	FALSE		ok
GNB3	OPC	40	0.0232428028286271	3.40234582012345	0.134017891856339	0.447204070297337	0.0933070676980733	-0.108276137018623	-0.028922218766485	0.037231957783918	-0.0988712585092509	0.174084583783915	TRUE	direct_validation	44.8381094532696	0.448381094532696	FALSE		ok
GNE	OPC	40	0.0449012328906594	5.51661559575084	0.174199124385964	0.280761684463093	0.0775574183875145	-0.0104007522996448	0.0803364418039126	0.037231957783918	0.648958320774794	0.766604127579738	TRUE	direct_validation	43.6846175434553	0.436846175434553	FALSE		ok
GNGT1	OPC	40	0.0512878949781951	3.7471093015927	0.175587492984897	0.766151957431824	0.0697067724094751	-1.12119235603281	0.38622949403133	0.037231957783918	-0.112865426344487	0.543079385184129	TRUE	direct_validation	52.4559315928653	0.524559315928653	FALSE		ok
GNL1	OPC	40	0.0157781633008113	4.60846361120872	0.0787790500841546	0.397780180824065	0.086830738592785	-0.29711695590323	-0.469570783017022	0.037231957783918	0.313839506740412	0.501688555347092	TRUE	direct_validation	39.1482149753166	0.391482149753166	FALSE		ok
GNPDA1	OPC	40	0.0219004537138887	4.29475180862038	0.104404247956355	0.380331268121375	0.0747691391123027	-4.53074489515268	-0.245440533432733	0.037231957783918	-0.294765100540928	0.121112622676509	TRUE	direct_validation	43.5899796230459	0.435899796230459	FALSE		ok
GNPNAT1	OPC	40	0.0207513798065726	3.77887758667568	0.106321717715199	0.37826071826476	0.0727512333581131	-5.87208561272437	-0.42699453527304	0.037231957783918	-0.0776630880936156	0.169637833724241	TRUE	direct_validation	39.3859068263607	0.393859068263607	FALSE		ok
GOLGB1	OPC	40	0.0195556448717423	6.94322945630727	0.08108115769512	0.196906190548751	0.071122661746396	-2.39932691569584	0.302538354898854	0.037231957783918	0.363078923218679	0.325891181988743	TRUE	direct_validation	39.3885616837239	0.393885616837239	FALSE		ok
GOLIM4	OPC	40	0.132355485899479	7.8709496902038	0.261244147394192	0.49553452453136	0.0583876790497263	0.542066609754223	0.691959855336551	0.037231957783918	0.442980915501075	0.487429643527205	TRUE	direct_validation	59.9296314122417	0.599296314122417	FALSE		ok
GPBP1L1	OPC	40	0.0324192295806339	6.84314830202534	0.0871074690742855	0.248452338711402	0.0703984975805014	-0.611539108024848	0.363769954720561	0.037231957783918	-0.108030998428292	0.298043998639247	TRUE	direct_validation	42.4783852045441	0.424783852045441	FALSE		ok
GPC5	OPC	40	0.0411036492274384	9.29886987981414	0.0624514806086345	0.544387102204516	0.0572655433087063	-0.0886259523288211	0.61617036098029	0.037231957783918	-0.111110756092489	-0.109568480300188	TRUE	direct_validation	55.7084273722678	0.557084273722678	FALSE		ok
GPC6	OPC	40	0.0616829493797103	9.47751207564521	0.29823373235098	0.584300019851027	0.0694989169123892	-0.276696957719828	-0.0296704371426276	0.037231957783918	0.265532158512598	0.119512195121951	TRUE	direct_validation	61.6025663895308	0.616025663895308	FALSE		ok
GPNMB	OPC	40	0.795644313620123	8.51583217119211	0.835113029814757	1.26671878147836	0.100695842199091	0.0683635942457425	0.579518421147295	0.037231957783918	0.960404080694846	0.977298311444653	TRUE	direct_validation	81.7141242641062	0.817141242641062	FALSE		ok
GPR143	OPC	40	0.0270384889254312	1.31645491206796	0.033235472595235	0.653841566260374	0.0860251615096906	-2.28246947154316	0.441578208317322	0.037231957783918	0.12672559588807	0.297934039120316	TRUE	direct_validation	37.1862209996654	0.371862209996654	FALSE		ok
GPR149	OPC	40	0.00487983601148397	1.01263313385697	0.0147172180967928	0.726500073848074	0.0939763885162329	-0.708392542217573	-0.133821939513141	0.037231957783918	-0.144811139004731	-0.0373242223862972	TRUE	direct_validation	20.2181310629323	0.202181310629323	FALSE		ok
GPR153	OPC	40	0.0500961914149032	3.34439061548062	0.271086714011457	0.777446353999963	0.0653377630121816	-0.498646032768705	0.0360139749997016	0.037231957783918	-0.167330913972555	0.0965743888594122	TRUE	direct_validation	55.215628988719	0.55215628988719	FALSE		ok
GPR17	OPC	40	0.854256785134974	6.80226610529369	0.96532517975243	1.1785664151675	0.133452310132857	-0.0627280439250619	0.641158185715871	0.037231957783918	0.868358733632253	0.95515947467167	TRUE	direct_validation	80.6957214734867	0.806957214734867	FALSE		ok
GPR26	OPC	40	0.000371712382580333	-0.874844733919066	0.00428065388580486	1.36573360636137	0.0791322945310113	-0.593926104229578	-0.283510926407452	0.037231957783918	0.0474168032746085	0.0472813241268287	TRUE	direct_validation	14.9851893748798	0.149851893748798	FALSE		ok
GPR27	OPC	40	0.00979844071313177	1.79448339223773	0.0818583950420411	0.541828635600301	0.0883594882460453	-2.75202690081667	-0.292187747092267	0.037231957783918	-0.254837978725961	-0.0278688134669404	TRUE	direct_validation	31.4195128845606	0.314195128845606	FALSE		ok
GPR34	OPC	40	0.0382317616390303	1.82574726031937	0.0145764097367987	1.20308513566118	0.0819310344827586	-1.10421137934539	0.177642438449692	0.037231957783918	0.399149458441221	0.333522601292505	TRUE	direct_validation	44.6280212265141	0.446280212265141	FALSE		ok
GPR37	OPC	40	0.00150709884155315	1.46383143535346	0.00390874944356095	1.13721112175566	0.0621428403452249	0.415378299700234	0.380231273053823	0.037231957783918	-0.20167896235546	-0.177350672803045	TRUE	direct_validation	13.6406053717012	0.136406053717012	FALSE		ok
GPR37L1	OPC	40	0.293778816609885	7.63788874154078	0.359223331587424	0.983134534896634	0.0777839540485455	0.626916714845192	0.519337421056708	0.037231957783918	0.528420689903652	0.768480300187617	TRUE	direct_validation	71.8989094812844	0.718989094812844	FALSE		ok
GPR55	OPC	40	0.00185424640420798	-0.417133111290575	0.0235141450261252	1.23663708570135	0.0910288306746671	-1.06750447828567	-0.0443895805625449	0.037231957783918	-0.0598305361653417	-0.0267728074131798	TRUE	direct_validation	27.2828059282503	0.272828059282503	FALSE		ok
GPR62	OPC	40	0.00666910995454613	0.532337853734674	0.0178215200497012	1.1386386648111	0.0747405753316695	-0.137294188537598	0.404212561464246	0.037231957783918	0.1914793936943	0.125150398617134	TRUE	direct_validation	32.4196515264496	0.324196515264496	FALSE		ok
GPR85	OPC	40	0.0259548837543643	3.83351048482434	0.0263214552552674	0.499229740046958	0.0834461746784022	-3.95850206768348	-0.114149412973765	0.037231957783918	0.242998264448752	0.440900562851782	TRUE	direct_validation	40.9383502322832	0.409383502322832	FALSE		ok
GRASP	OPC	40	0.00593548949080904	2.25026713594345	0.0187166290297746	1.19716818611706	0.0771653543307087	-0.42716751709946	-0.0439830093342541	0.037231957783918	0.110269453290729	0.308386604377734	TRUE	direct_validation	37.5952900592573	0.375952900592573	FALSE		ok
GREB1	OPC	40	0.0305026825690206	5.68371886632693	0.113598898528859	0.313484986670328	0.0739752015719222	0.0620819975454706	-0.219098804318803	0.037231957783918	-0.245091701893812	0.181050656660413	TRUE	direct_validation	45.807247697487	0.45807247697487	FALSE		ok
GREM1	OPC	40	0.00175895024826545	0.551838337176805	0.00437995176685325	1.26649859105475	0.104414984188762	0.553473418387579	0.0682814614920508	0.037231957783918	0.278535529218327	0.127259715689449	TRUE	direct_validation	16.3570935386961	0.163570935386961	FALSE		ok
GREM2	OPC	40	0.00119742857733219	0.602039522901227	0.00760320613517032	0.603805896792433	0.0874149495729383	-1.64600540138457	-0.184173419278054	0.037231957783918	-0.296271643068594	-0.173551962603323	TRUE	direct_validation	1.84966148330494	0.0184966148330494	FALSE		ok
GRIN2C	OPC	40	0.00622001841469173	1.29656077406203	0.00561703049827165	1.14193224946526	0.234874107478392	-1.33453035200053	-0.160896294780044	0.037231957783918	-0.137228381463451	0.0200458301270306	TRUE	direct_validation	22.1116995663612	0.221116995663612	FALSE		ok
GRIN3A	OPC	40	0.0016447330113328	1.60341810695784	0.00437923863591009	0.775912348293012	0.0722912990548101	-1.76323268264835	-0.0333960419468853	0.037231957783918	0.583973563333915	0.0590436802483561	TRUE	direct_validation	8.82738143643206	0.0882738143643206	FALSE		ok
GRIP1	OPC	40	0.00637128917154101	7.25672080985218	0.0215213403867273	0.9790284568208	0.0733797403771293	0.0565735687157066	-0.0672259069215553	0.037231957783918	-0.172000623060026	0.0296435272045028	TRUE	direct_validation	51.0319459126807	0.510319459126807	FALSE		ok
GRIP2	OPC	40	0.00549737008456036	2.18458549937025	0.0128855238497108	0.975716210607953	0.104952139089666	-0.119182717569118	-0.274765555191202	0.037231957783918	-0.350365439005816	-0.0713179258752896	TRUE	direct_validation	26.8134499960147	0.268134499960147	FALSE		ok
GRM4	OPC	40	0.00322605681538689	1.15440809996028	0.025016040894998	1.57427098127822	0.401603532419242	0.362141131157977	-0.274712277291411	0.037231957783918	-0.178584038544717	-0.0463511538506001	TRUE	direct_validation	26.2578035228211	0.262578035228211	FALSE		ok
GRN	OPC	40	0.0330694445844744	4.13755654029695	0.0580231260565944	0.623834784812302	0.0801629218512219	-0.65972978082234	0.336422956391122	0.037231957783918	-0.109043737126708	0.0774284458785375	TRUE	direct_validation	47.1424621435042	0.471424621435042	FALSE		ok
GSG1L	OPC	40	0.242023166767361	8.7538580686504	0.811622931769316	0.606126532085373	0.0625068688866908	-0.467376435649378	0.401947324793851	0.037231957783918	0.0961832409057825	0.0906191369606004	TRUE	direct_validation	67.6824971600955	0.676824971600954	FALSE		ok
GSTM4	OPC	40	0.0465339884045301	3.83587302055939	0.140029683981505	0.603737615198183	0.082254945708761	-5.20349231228468	-0.211921831363021	0.037231957783918	0.0306518928666238	0.288797152767264	TRUE	direct_validation	48.9139628107335	0.489139628107335	FALSE		ok
GTF2IRD1	OPC	40	0.0387107972889607	7.12980668739756	0.157135509367083	0.421204425259793	0.0768815499126116	-0.158973638774917	0.179475252127493	0.037231957783918	0.236965680975981	0.358536585365854	TRUE	direct_validation	52.9696694423735	0.529696694423735	FALSE		ok
GTF3C2	OPC	40	0.0258164445177634	5.01974369218006	0.092852979280889	0.356168032936003	0.0799271884825418	-4.3651620259955	-0.256055930764625	0.037231957783918	0.0334003888490933	0.369793621013133	TRUE	direct_validation	44.4245337891385	0.444245337891385	FALSE		ok
GTF3C6	OPC	40	0.0481989988511601	4.16549746543792	0.158467988742489	0.730095805052913	0.0800829875518672	-4.8695270353051	-0.165183808569486	0.037231957783918	0.0921233991164174	0.294103851348454	TRUE	direct_validation	54.2421854827855	0.542421854827855	FALSE		ok
GTPBP4	OPC	40	0.0256375677114327	4.37470120402293	0.0941751890759821	0.269223554713827	0.0807746948479313	-6.85673581082861	-0.149097402426109	0.037231957783918	0.229704444596359	0.351660730530119	TRUE	direct_validation	38.8770477896663	0.388770477896663	FALSE		ok
GXYLT1	OPC	40	0.0333991390342988	5.06493401477036	0.101318762987359	0.315952035345487	0.0790459887110206	-1.08555250779606	-0.268821056936663	0.037231957783918	0.215698528127237	0.462101313320826	TRUE	direct_validation	42.0617631460097	0.420617631460097	FALSE		ok
GYG1	OPC	40	0.0290508219772444	3.9377360817469	0.093819495029099	0.499333759056854	0.0764491613077304	-3.47594141163808	-0.0625145955861384	0.037231957783918	0.201845801716801	0.0851942218039882	TRUE	direct_validation	47.9579444911712	0.479579444911712	FALSE		ok
H1FX-AS1	OPC	40	0.0271597491463029	2.68181325108594	0.127195532202344	0.440637719908557	0.0803224843236787	-0.151624757762592	-0.294048454269082	0.037231957783918	-0.315042531423131	-0.0811840421030964	TRUE	direct_validation	40.2297127334658	0.402297127334658	FALSE		ok
HACL1	OPC	40	0.0260101970666531	6.27157520120844	0.134002964214794	0.223625385574364	0.0778121587186021	-0.431474231152284	-0.374316588709833	0.037231957783918	0.0400499281519649	0.00600375234521576	TRUE	direct_validation	41.8903487756718	0.418903487756718	FALSE		ok
HAMP	OPC	40	0.00373356437915256	-0.279353812773598	0.00104149975355761	1.81488577898493	0.293788472299944	-1.93160822653605	0.126371587395226	0.037231957783918	0.151201983486021	0.245319479233009	TRUE	direct_validation	15.0056953283123	0.150056953283123	FALSE		ok
HAPLN2	OPC	40	0.0199945118499337	5.06366913927163	0.0622018433776888	0.90040949593476	0.0724003166122489	0.159779964775704	0.152263359432321	0.037231957783918	-0.00164701388494662	0.428330206378987	TRUE	direct_validation	58.1753591009525	0.581753591009525	FALSE		ok
HARBI1	OPC	40	0.020364831725702	1.96396452959175	0.0723346627028731	0.465005779890478	0.0775800711743772	-1.84472077576417	0.135232798483484	0.037231957783918	0.368506858981826	0.259970803714744	TRUE	direct_validation	36.9045473969004	0.369045473969004	FALSE		ok
HAUS5	OPC	40	0.0372521801651675	3.74335415855501	0.134113475000664	0.467891592210503	0.0849838187702265	0.0210621407912177	0.129964572023134	0.037231957783918	0.700143034198212	0.550844277673546	TRUE	direct_validation	44.7499931279752	0.447499931279752	FALSE		ok
HCFC2	OPC	40	0.0306789144269173	5.52790983465492	0.123508852573281	0.466346355105191	0.0888042025992955	-1.78672187267218	-0.104615308840125	0.037231957783918	0.0769009730848043	0.270919324577861	TRUE	direct_validation	52.4046071241957	0.524046071241957	FALSE		ok
HCG11	OPC	40	0.00684535946411224	0.984071777117872	0.0261671044109338	0.557953256816644	0.0950624290578888	-0.234448730123123	-0.27516021828456	0.037231957783918	-0.527384817705573	-0.341742853992551	TRUE	direct_validation	19.629309552989	0.19629309552989	FALSE		ok
HCK	OPC	40	0.0048904830303369	0.71798973440263	0.00145780801876977	0.881432643627402	0.101447867068312	-2.01533905810453	0.163954836512758	0.037231957783918	-0.0949495707445554	0.0728616468923993	TRUE	direct_validation	9.21506160371112	0.0921506160371112	FALSE		ok
HCLS1	OPC	40	0.00507503910821431	0.810501136317306	0.0013274396860576	1.10951976335054	0.128571428571429	-0.641522266041617	0.426086376665121	0.037231957783918	0.018203235753811	0.118553248124647	TRUE	direct_validation	11.8573477228293	0.118573477228293	FALSE		ok
HDAC2	OPC	40	0.029534049000328	5.63271379559128	0.120360611102285	0.284872130045011	0.0730035838371679	-0.985122009953166	0.114735269848941	0.037231957783918	-0.038093910010337	0.254596622889306	TRUE	direct_validation	44.8043627410897	0.448043627410897	FALSE		ok
HDDC3	OPC	40	0.0125785802648991	2.05017596201192	0.0581150170721427	0.734242074237462	0.0908712252690038	-3.85354624753737	-0.244173272795499	0.037231957783918	-0.0816734243333084	0.124318169779102	TRUE	direct_validation	39.8207742890125	0.398207742890125	FALSE		ok
HDHD3	OPC	40	0.0151762613203634	3.10288991952694	0.0500874519586841	0.67833063991393	0.0809410664900869	-6.02836485920692	-0.426450907022075	0.037231957783918	0.715338335562674	0.303954219575436	TRUE	direct_validation	41.2752855941592	0.412752855941592	FALSE		ok
HDHD5	OPC	40	0.0418479339184484	5.38413698639114	0.124268465445246	0.401229903521592	0.0788836299802235	-0.210545999994486	-0.109224375162999	0.037231957783918	0.06899634689469	0.442589118198874	TRUE	direct_validation	48.2985256395649	0.482985256395649	FALSE		ok
HECTD1	OPC	40	0.0306022490613977	7.3318188891507	0.108361226988926	0.217224776639667	0.0797950881422329	-0.525006015815468	-0.374214457412558	0.037231957783918	0.485521666699477	0.478611632270169	TRUE	direct_validation	41.9988846455131	0.419988846455131	FALSE		ok
HES4	OPC	40	0.00782551456433586	2.2764897843909	0.0212761227427731	0.961085383726761	0.121474083003272	-0.0080341260390866	-0.269669987695316	0.037231957783918	0.469028638528196	0.45038457368037	TRUE	direct_validation	32.8767782358735	0.328767782358735	FALSE		ok
HHIP	OPC	40	0.00358912321953276	3.3782945236621	0.00909916333415639	0.865800142265738	0.0795728667460037	0.566334152633737	0.132061778982297	0.037231957783918	0.0924325080259908	0.268211454866102	TRUE	direct_validation	24.9177572633313	0.249177572633313	FALSE		ok
HHIP-AS1	OPC	40	0.0270693812390939	3.86199981148651	0.154777767569696	0.286563608232304	0.0672086720867209	-5.16070232196476	0.435292589363052	0.037231957783918	0.00246194297821078	0.0946034829643221	TRUE	direct_validation	38.6620374732253	0.386620374732253	FALSE		ok
HHIPL1	OPC	40	0.0313114572426026	4.34533841164691	0.121785402402158	0.303615594166067	0.0859156464562066	-0.0826998632695997	-0.00499104837119437	0.037231957783918	0.159557787066363	0.0651031894934334	TRUE	direct_validation	41.3496139155097	0.413496139155097	FALSE		ok
HIF1A-AS2	OPC	40	0.0320763061006144	3.79391618827234	0.00716247927250505	1.18437643822948	0.0732990090239717	-2.19432559915467	-0.104145993842192	0.037231957783918	0.16985773760936	0.394389981202201	TRUE	direct_validation	50.1077556734498	0.501077556734498	FALSE		ok
HIST1H4C	OPC	40	0.0270404207383619	4.05122541485909	0.0963713244628047	1.04332764039229	0.158458437377779	-0.912193847894602	-0.289086703724769	0.037231957783918	-0.164378751737149	0.345971809055094	TRUE	direct_validation	56.1190060393902	0.561190060393902	FALSE		ok
HLA-DMB	OPC	40	0.0131079609573291	0.553752533597937	0.00405999565949841	1.14833204319582	0.103425774877651	0.395463904036159	0.439579584622822	0.037231957783918	0.150970780106592	0.238702076927578	TRUE	direct_validation	31.4687293733592	0.314687293733592	FALSE		ok
HLA-DPA1	OPC	40	0.0116140559537827	0.467073568860885	0.00384062296606	1.3962897891681	0.099835886214442	-0.45084495966952	0.275748800139826	0.037231957783918	-0.265135605460273	-0.0221393336351533	TRUE	direct_validation	33.8772656534821	0.338772656534821	FALSE		ok
HLA-E	OPC	40	0.00744010063505864	1.17802970473503	0.000688246067333852	1.15395019217268	0.091311185374484	-0.748838623578242	0.413318895758156	0.037231957783918	0.00312631883266072	0.115531906483712	TRUE	direct_validation	15.8677942314528	0.158677942314528	FALSE		ok
HNRNPLL	OPC	40	0.0267071725861382	6.19216329542672	0.130991867225086	0.183946202938047	0.0691078995979572	-0.0517539414727306	0.239174098592198	0.037231957783918	-0.124870561968203	0.147467166979362	TRUE	direct_validation	40.5035979545941	0.405035979545941	FALSE		ok
HPGDS	OPC	40	0.00961922222882895	0.409962312880193	0.00478621795735434	0.889717769184046	0.0795287187039764	-0.517208406876135	0.401270880915387	0.037231957783918	-0.312699598132986	-0.257503433815393	TRUE	direct_validation	24.1912052218109	0.241912052218109	FALSE		ok
HPN-AS1	OPC	40	0.00216437592532532	1.13097648487896	0.00498812878226772	1.27097437623873	0.127134841852149	0.642126183557853	-0.00522321900454983	0.037231957783918	0.155880650981133	0.137788432896483	TRUE	direct_validation	18.3345032257754	0.183345032257754	FALSE		ok
HPSE2	OPC	40	0.00200566933400151	2.42909685610337	0.00232280975851306	0.718873870243595	0.0658885108610311	0.152008065388943	0.369243063149924	0.037231957783918	0.105088047861884	0.180478668393246	TRUE	direct_validation	4.00902771099446	0.0400902771099446	FALSE		ok
HRASLS	OPC	40	0.163191564061815	6.88312042467726	0.632406966172874	0.6493581420475	0.0712178814892501	-0.0803423436012383	0.268133656761348	0.037231957783918	0.120929931844665	0.263039399624766	TRUE	direct_validation	64.199995889846	0.64199995889846	FALSE		ok
HSBP1	OPC	40	0.0281967980098373	4.97512159229442	0.114667318989988	0.603926823219994	0.0852218937769277	-3.27213164177604	0.00689803586659898	0.037231957783918	0.654576134260739	0.586303939962477	TRUE	direct_validation	55.096993625105	0.55096993625105	FALSE		ok
HSDL1	OPC	40	0.0341328534527418	4.74641335320083	0.155812934880255	0.354786124975271	0.0927694033321478	-1.09812046043484	-0.290814324925394	0.037231957783918	0.507061428142904	0.438461538461539	TRUE	direct_validation	43.7060151056145	0.437060151056145	FALSE		ok
HSP90AB1	OPC	40	0.0114837948524808	7.22038279987857	0.0491914844576901	0.625645396326655	0.0689897002902205	-4.09649916453647	0.181004872898561	0.037231957783918	0.718862103998246	0.602063789868668	TRUE	direct_validation	51.7064281612725	0.517064281612725	FALSE		ok
HSPA4	OPC	40	0.0188511321995354	5.5935205370674	0.062381518611834	0.443914112442837	0.0795212570673324	-1.64421924906828	0.171501080415444	0.037231957783918	0.292425888803498	0.486866791744841	TRUE	direct_validation	47.2341870570781	0.472341870570781	FALSE		ok
HTR3B	OPC	40	0.000851753703929165	-0.386223778748121	0.0109296900411772	1.05289060784348	0.069236774154807	-1.00184670975925	-0.287052083241001	0.037231957783918	-0.0653108268347002	-0.0903185590500877	TRUE	direct_validation	15.3607333315588	0.153607333315588	FALSE		ok
HYAL2	OPC	40	0.0592569667888985	2.78737007857471	0.0479854186191662	0.93346589072648	0.0727936439768091	-0.177289806488453	0.281737454247247	0.037231957783918	-0.000877283257228604	0.296088310453696	TRUE	direct_validation	46.3609388372895	0.463609388372895	FALSE		ok
HYDIN	OPC	40	0.0420604490970485	8.47458212903596	0.260660064667465	0.372882827485268	0.0771277546117499	0.132706824075061	0.0102095891220375	0.037231957783918	0.317751160243492	0.489305816135085	TRUE	direct_validation	55.042753087912	0.55042753087912	FALSE		ok
IARS	OPC	40	0.0288151443374152	6.66060289235415	0.127761846858635	0.267601708018248	0.0823408236038045	-2.23707774089268	-0.237692946175158	0.037231957783918	0.229333342343812	0.363039399624766	TRUE	direct_validation	46.0017748100752	0.460017748100752	FALSE		ok
IBA57	OPC	40	0.0260471544365753	2.6627439537239	0.0591401655317314	1.08525150484522	0.0681368979506918	0.753950810976955	-0.222540598226869	0.037231957783918	0.262007651206426	0.222264044490069	TRUE	direct_validation	54.1760304170549	0.541760304170549	FALSE		ok
ICA1L	OPC	40	0.0217366504420236	7.35414369767867	0.152213245881007	0.35666851568582	0.0797334185317841	0.344836343821635	-0.373897100157591	0.037231957783918	0.26306522665358	0.440712945590994	TRUE	direct_validation	50.5799080266177	0.505799080266177	FALSE		ok
ICAM5	OPC	40	0.00325874062828278	1.8748203734164	0.0307777599839749	1.39130837069653	0.0893913821501922	-0.270803211882533	-0.0534174876476233	0.037231957783918	0.478827648055311	0.587987160638728	TRUE	direct_validation	36.3835249653046	0.363835249653046	FALSE		ok
ICE2	OPC	40	0.0395740026977513	6.54898031523591	0.144805707290568	0.303883213734213	0.0752334657818835	-0.973997583952228	0.0854406143139637	0.037231957783918	-0.0840544814515505	0.403377110694184	TRUE	direct_validation	47.4500385110882	0.474500385110882	FALSE		ok
ID1	OPC	40	0.00573130007939374	-0.0193493741670299	0.00112023804169329	1.3139694539404	0.106425204663855	0.189156368506414	0.256841618096007	0.037231957783918	-0.0409918138102104	-0.0861291990693251	TRUE	direct_validation	17.1078943115921	0.171078943115921	FALSE		ok
ID3	OPC	40	0.0021791447247886	-0.484611910756816	0.000343699922298242	1.68774023694134	0.13886748844376	-2.90696132374166	0.400749651556037	0.037231957783918	-0.00553415013239698	0.161891637877085	TRUE	direct_validation	6.16834889854175	0.0616834889854175	FALSE		ok
ID4	OPC	40	0.00262461412428833	0.165674834921908	0.00316882368388973	1.03553478226234	0.0785890523622407	-0.985109185365545	0.300543330631559	0.037231957783918	0.0735866799681167	0.0662860586060313	TRUE	direct_validation	11.6500167291098	0.116500167291098	FALSE		ok
IDH2-DT	OPC	40	0.0116048403525605	1.13530240181974	0.0192500682302769	0.831641520265795	0.0730671197960918	-2.3924836228368	0.169860033835061	0.037231957783918	0.334683924743295	0.113433671413098	TRUE	direct_validation	34.7313301081171	0.347313301081171	FALSE		ok
IDH3G	OPC	40	0.0205291442096845	3.55024835528722	0.0892048906392548	0.68826930197414	0.0669452671724754	-4.56776351056845	-0.0469285888633976	0.037231957783918	0.539023526665327	0.339962476547843	TRUE	direct_validation	52.1028833099197	0.521028833099197	FALSE		ok
IDNK	OPC	40	0.0374784885840087	3.99286501118144	0.106499524066909	0.509044471904785	0.070988346033169	0.0894328719782678	-0.17974051717156	0.037231957783918	0.360456799489664	0.519630377230969	TRUE	direct_validation	47.3731065887302	0.473731065887302	FALSE		ok
IDUA	OPC	40	0.0384587160786542	3.50177117569548	0.117858475748158	0.351217391647404	0.0560653253640879	-0.0960551419679005	0.0643894283659421	0.037231957783918	-0.0663950402836302	0.107524865845122	TRUE	direct_validation	40.2180244812581	0.402180244812581	FALSE		ok
IFI27	OPC	40	0.010339349666008	0.632391600476513	0.00136988050856401	1.11765821165112	0.114542521318276	0.133762409178165	0.295165399096363	0.037231957783918	0.43110482834195	0.43046267851954	TRUE	direct_validation	21.6086101364585	0.216086101364585	FALSE		ok
IFI44	OPC	40	0.478095810978052	6.11550191468545	0.163321086498401	1.1155659475531	0.07627765064836	-0.535951667052821	0.7667161771675	0.037231957783918	0.755390134591019	0.796275447978235	TRUE	direct_validation	74.4441754755151	0.744441754755151	FALSE		ok
IFI44L	OPC	40	0.0056617653850323	0.071844379368796	0.000693180465810259	1.14052607963696	0.100792133296913	0.164703765221981	0.424493467774731	0.037231957783918	-0.309619989225233	0.0553270705436788	TRUE	direct_validation	11.3220427044426	0.113220427044426	FALSE		ok
IFIT2	OPC	40	0.0331759284026174	3.46722599214822	0.080357782811175	0.800597004866046	0.0766793865649075	-0.045100407127489	0.295756240200367	0.037231957783918	0.343001008135279	0.320412986944639	TRUE	direct_validation	50.7647125648579	0.507647125648579	FALSE		ok
IFIT5	OPC	40	0.0327924705744879	3.29921140555775	0.10426281888892	0.487498426949575	0.0769047619047619	-0.914425518397146	0.126894770295415	0.037231957783918	0.431281322481901	0.383186345647013	TRUE	direct_validation	43.8082924242305	0.438082924242305	FALSE		ok
IFITM3	OPC	40	0.0206340386306335	1.71784058900575	0.00317827949046384	1.55215549791594	0.124251497005988	-4.45322132383857	0.371450335801178	0.037231957783918	0.620927874489917	0.183130127137862	TRUE	direct_validation	40.161012250769	0.40161012250769	FALSE		ok
IFNG-AS1	OPC	40	0.00387240365806696	1.53749390231331	0.0109988255082421	0.791250338068041	0.0883614641382352	-0.611732223474429	-0.0542972679736547	0.037231957783918	0.402441388338401	0.152794793760457	TRUE	direct_validation	19.5702622325308	0.195702622325308	FALSE		ok
IFT20	OPC	40	0.0232907740658032	5.16694053858621	0.121268658542969	0.309713402807989	0.089617794045189	-3.77434658175817	-0.447962997857734	0.037231957783918	-0.586853460499193	0.0384687565414484	TRUE	direct_validation	41.3362160688566	0.413362160688566	FALSE		ok
IGF1	OPC	40	0.0022579372659157	0.71326007116256	0.00405948219251726	0.873493032778386	0.0817401482637534	0.00450829727030577	-0.2165052151861	0.037231957783918	0.762533032125697	0.193090933610742	TRUE	direct_validation	9.82453991625354	0.0982453991625354	FALSE		ok
IGFBP3	OPC	40	0.00304410660996964	0.190742225525916	0.00813135944477558	1.15927446258138	0.0720180045011253	-1.4342511938849	0.337115545831027	0.037231957783918	-0.0315388510323294	-0.0124997194686511	TRUE	direct_validation	20.9712840025877	0.209712840025877	FALSE		ok
IGSF8	OPC	40	0.0075216105870755	4.33558520146272	0.0509228040472227	0.505791487248523	0.0822808846225325	-4.9412748350455	-0.201566557477459	0.037231957783918	0.317780636866756	0.394202355140735	TRUE	direct_validation	35.176235334423	0.35176235334423	FALSE		ok
IKBKE	OPC	40	0.0225300826145365	1.4062197398505	0.0110625020454447	0.750418104452498	0.0721852673072185	-0.499533467032572	0.281918083024643	0.037231957783918	0.11052699876837	0.29085728520855	TRUE	direct_validation	34.810779002014	0.34810779002014	FALSE		ok
IKZF1	OPC	40	0.00167811503369316	-0.121915259624023	0.000325390002250633	1.07385319657209	0.0870212589957813	-0.213395545186821	0.383480419415658	0.037231957783918	0.376057437175117	0.247213432081309	TRUE	direct_validation	0	-0.0339588076556515	FALSE		ok
IKZF5	OPC	40	0.0336345047264861	4.87287795294469	0.117154906232028	0.322162091472733	0.0745343326352915	-0.205996135263728	0.372677983151491	0.037231957783918	0.121079917167727	0.068952577588872	TRUE	direct_validation	41.732375569029	0.41732375569029	FALSE		ok
IL10RA	OPC	40	0.00539483289636164	0.232702910810483	0.00176702981402985	0.964356961164945	0.108839674427409	0.633540318710709	0.439989891958012	0.037231957783918	-0.396388169380444	-0.0977549912455603	TRUE	direct_validation	11.7421144024236	0.117421144024236	FALSE		ok
IL11RA	OPC	40	0.0349112808778771	3.88705026740923	0.122944489884116	0.43610258645661	0.0868859796352243	-0.942330712265035	0.269425578492609	0.037231957783918	-0.0731657670221149	0.272283735325081	TRUE	direct_validation	42.7500173217301	0.427500173217301	FALSE		ok
IL12A-AS1	OPC	40	0.0017556664436647	1.64131099390526	0.019521424411585	0.849547094817351	0.0728413568045846	-1.81184489571797	-0.279318161937528	0.037231957783918	-0.110126591213714	0.00132077587589551	TRUE	direct_validation	17.6968229223525	0.176968229223525	FALSE		ok
IL12RB2	OPC	40	0.00298254876052034	2.13796955946549	0.0267706303168671	0.62417720637343	0.0866683263832701	-1.18784151538006	-0.0774521121332233	0.037231957783918	0.185829320137238	-0.0288167322923466	TRUE	direct_validation	18.822236144989	0.18822236144989	FALSE		ok
IL18	OPC	40	0.00579914784429975	0.728445539315234	0.00181028694274809	1.01645382136667	0.0889952153110048	-2.37371571260821	0.237383749699076	0.037231957783918	-0.076260483689239	0.10451900317675	TRUE	direct_validation	15.4081134744468	0.154081134744468	FALSE		ok
IL1R1	OPC	40	0.0153041435235425	1.1676987703374	0.00231145798501249	0.762895820022757	0.113076739182405	-4.490920136313	0.355209245005155	0.037231957783918	0.160285706858452	0.277295524349104	TRUE	direct_validation	21.3241466682361	0.213241466682361	FALSE		ok
IL33	OPC	40	0.00372475271373056	-0.138214231494407	0.0036397957055208	0.918117981872238	0.134596928982726	-0.615206442550917	0.383504912024846	0.037231957783918	0.066878175991657	0.249180866565146	TRUE	direct_validation	9.6051755721641	0.096051755721641	FALSE		ok
IL7	OPC	40	0.0507259101511594	4.13648307482721	0.132733232478341	1.11975589263382	0.113525403723376	-2.56774729982499	-0.533999345845477	0.037231957783918	-0.0384468716623134	0.262770299083579	TRUE	direct_validation	55.6148045817932	0.556148045817932	FALSE		ok
ILK	OPC	40	0.0331872258695099	5.29148928772595	0.0996994506425911	0.445070784136945	0.0920820111349687	-1.29983062332664	-0.0954027190560193	0.037231957783918	0.17000477640312	0.568480300187617	TRUE	direct_validation	49.5516642407946	0.495516642407946	FALSE		ok
IMMT	OPC	40	0.0280348453880375	5.76360008808812	0.0983722453081605	0.328647280988308	0.0886728145268845	-3.14819375351939	-0.432848746020274	0.037231957783918	0.37593550770037	0.521575984990619	TRUE	direct_validation	43.320100124326	0.43320100124326	FALSE		ok
INAFM1	OPC	40	0.0113580430582348	2.27095396682808	0.0526821981970491	0.706941124733925	0.0939857613431091	-6.14471007685014	-0.141691909393969	0.037231957783918	-0.0353926377162627	0.224947449993996	TRUE	direct_validation	38.9863505187314	0.389863505187314	FALSE		ok
INHBA	OPC	40	0.14916212143504	4.65712281847371	0.659538917577784	0.610123919072194	0.177840403441115	-1.95491081785474	0.427715695936547	0.037231957783918	0.437585932675995	0.462288930581614	TRUE	direct_validation	54.5066681296287	0.545066681296287	FALSE		ok
INPP5A	OPC	40	0.0276407010025329	6.34299140914292	0.103509290494674	0.426930507795805	0.068989591266819	-2.74107010831756	-0.0333007029399501	0.037231957783918	0.444740854525295	0.64852948145833	TRUE	direct_validation	53.5734237521354	0.535734237521354	FALSE		ok
INPP5J	OPC	40	0.00726175744307423	1.29216472761082	0.0278459429408176	0.520694783896548	0.0762357688427727	-0.0832267471768742	-0.423955394747471	0.037231957783918	0.0930327273226774	0.227617910872991	TRUE	direct_validation	18.793799170966	0.18793799170966	FALSE		ok
INTS6	OPC	40	0.0407095838224073	7.34739966900755	0.12201289568041	0.296898650435357	0.0652955645673051	0.351849823157821	0.338555187303409	0.037231957783918	0.543826004703042	0.351031894934334	TRUE	direct_validation	46.2931646065787	0.462931646065787	FALSE		ok
INTS6L	OPC	40	0.0369085622331917	6.04777038840361	0.159065262408162	0.515386731102538	0.089877508078455	-0.862546786853252	-0.178600612915004	0.037231957783918	0.484776203614993	0.727016885553471	TRUE	direct_validation	54.865050703268	0.54865050703268	FALSE		ok
INVS	OPC	40	0.0336598717720852	7.8966019271311	0.123572640051855	0.290023575107608	0.0712929247754678	-1.56938908339401	0.00601523783773496	0.037231957783918	0.192627120381746	0.437523452157599	TRUE	direct_validation	49.7184995545589	0.497184995545589	FALSE		ok
IP6K2	OPC	40	0.0391213143545592	6.45775233026319	0.166000959925903	0.421367720491933	0.0698006694309837	-0.8671545452615	-0.00672827415633853	0.037231957783918	0.254707733177544	0.580300187617261	TRUE	direct_validation	53.840557228215	0.53840557228215	FALSE		ok
IP6K3	OPC	40	0.00221149855470331	-0.151978449673733	0.00492860171803334	1.46903415787052	0.0767308172956761	0.508640467598166	0.52935345436963	0.037231957783918	0.062916661562529	0.301333684797663	TRUE	direct_validation	21.5155067976239	0.215155067976239	FALSE		ok
IPPK	OPC	40	0.0285096765502272	5.21818842714415	0.0986125723636111	0.184195208832857	0.0846020731003863	-0.516552028385885	-0.207123187943975	0.037231957783918	0.114833386730647	0.434709193245779	TRUE	direct_validation	36.3447436727135	0.363447436727135	FALSE		ok
IQCB1	OPC	40	0.0268776520654367	6.54528777206292	0.0968786065183271	0.16411127892146	0.0713880599030424	-0.241173128047112	0.193728533891859	0.037231957783918	-0.0505585158478648	0.150093808630394	TRUE	direct_validation	38.8481429727495	0.388481429727495	FALSE		ok
IRF2BPL	OPC	40	0.0317788030868237	4.29121110282633	0.117391629632193	0.467628024182667	0.0865655070318283	0.205884589756732	0.201059549602174	0.037231957783918	-0.291482841090544	0.117829166600848	TRUE	direct_validation	46.3872835901074	0.463872835901074	FALSE		ok
IRF8	OPC	40	0.00674485163655125	-0.0544030751958257	0.00140766314599799	1.17790257192652	0.098786828422877	-0.118073038914393	0.338594592261018	0.037231957783918	0.211537388402438	0.463853168615632	TRUE	direct_validation	17.9070534506987	0.179070534506987	FALSE		ok
IRS1	OPC	40	0.0431469671041879	5.34679047667391	0.221693709453122	0.365848016526006	0.0723226703755216	-1.45685154038964	0.0484674292234036	0.037231957783918	-0.335378537312234	0.133683568794752	TRUE	direct_validation	48.9488972221887	0.489488972221887	FALSE		ok
ISY1-RAB43	OPC	40	0.0206062971737304	1.68440884913289	0.0801010503338813	0.421868735952008	0.0770042194092827	-0.499940390661815	-0.0732604857653782	0.037231957783918	0.0628903909872455	0.156808258451656	TRUE	direct_validation	36.4562478934982	0.364562478934982	FALSE		ok
ISYNA1	OPC	40	0.0251621644459763	1.89617253602009	0.0287457253308369	0.57915441546177	0.0556511761331038	-1.74598048305488	0.339091410678738	0.037231957783918	-0.156667957947253	-0.166032273654694	TRUE	direct_validation	36.74051442787	0.3674051442787	FALSE		ok
ITGA1	OPC	40	0.0098128990092289	1.81999898846007	0.00278997115730953	0.490084674048217	0.110534509600415	0.00695196611435145	0.463196956076281	0.037231957783918	-0.205517977056787	-0.0489126113909567	TRUE	direct_validation	8.23119435853529	0.0823119435853529	FALSE		ok
ITGA8	OPC	40	0.589073733846005	10.3553293413406	0.869583176658859	0.657729363113388	0.0705186272373898	-0.0376020576935963	0.534919732975402	0.037231957783918	0.069251940621854	0.0337711069418387	TRUE	direct_validation	74.5822725332362	0.745822725332361	FALSE		ok
ITGA9	OPC	40	0.0342732145987088	7.07427512636298	0.116782690092567	0.441011063693792	0.080434526183348	-1.16318278592153	-0.351874133187636	0.037231957783918	-0.0577370746276313	0.0699812382739212	TRUE	direct_validation	52.0029275403258	0.520029275403258	FALSE		ok
ITGAM	OPC	40	0.00505530398495022	0.278511624347527	0.00142884017871772	0.90797557863656	0.0776599384194321	0.489320204730566	0.360054793290195	0.037231957783918	0.39186210240267	0.266903627664199	TRUE	direct_validation	10.1118022471023	0.101118022471023	FALSE		ok
ITGAX	OPC	40	0.00829210093430432	0.601585352624073	0.00184159719988158	0.837145548757635	0.072659616137877	-0.325097649084415	0.627218542857343	0.037231957783918	0.0936529585943912	0.037111269333268	TRUE	direct_validation	17.926443028334	0.17926443028334	FALSE		ok
ITGB2	OPC	40	0.00671946873990068	0.313137690090826	0.00254962755009624	0.992287073394131	0.071805702217529	-0.0727539729220879	0.335892866027068	0.037231957783918	0.13699680859405	0.15726780209333	TRUE	direct_validation	18.943838177467	0.18943838177467	FALSE		ok
ITGB4	OPC	40	0.0682716852710305	5.28623229737827	0.0757110382373447	0.723853583276678	0.120913167549939	-1.04703502313477	0.497569970513795	0.037231957783918	0.210335797652366	0.290056285178237	TRUE	direct_validation	50.8955609910756	0.508955609910756	FALSE		ok
ITGB8	OPC	40	0.0944590732118338	8.56022686932179	0.293936625950013	0.6635290335365	0.06147574708351	0.312137131834258	0.55762444113663	0.037231957783918	0.513353500895162	0.568105065666041	TRUE	direct_validation	62.5575587094929	0.625575587094929	FALSE		ok
ITM2A	OPC	40	0.0115220296764651	2.12039521203733	0.00719907388035883	1.0617612929883	0.0709081728341629	-2.80446684461133	0.236101457187241	0.037231957783918	-0.218035265424933	-0.100075591589178	TRUE	direct_validation	35.5169838138552	0.355169838138552	FALSE		ok
ITM2B	OPC	40	0.0308409246818061	7.85101358727719	0.0943347166437401	0.666008152101329	0.0698196527702498	-3.57761855456045	-0.223005866611079	0.037231957783918	0.742510109036869	0.804502814258912	TRUE	direct_validation	60.6594097733111	0.606594097733111	FALSE		ok
ITPK1	OPC	40	0.0368247576069344	7.65126027093309	0.163600034673505	0.307067827192092	0.0712222202885435	-0.919601170525776	0.3574848675735	0.037231957783918	0.178910846903478	0.263227016885553	TRUE	direct_validation	48.6341056117086	0.486341056117086	FALSE		ok
ITSN1	OPC	40	0.0251778639008386	7.85093200123134	0.0934508014577635	0.183068975967272	0.0789753057927533	-0.792263748115057	0.20741521478213	0.037231957783918	0.29416149730359	0.445590994371482	TRUE	direct_validation	41.3867532023341	0.413867532023341	FALSE		ok
JAG2	OPC	40	0.00180240973123783	0.68432144358039	0.00649463136729048	0.465924256322933	0.0731463271572991	-0.0645526710046089	-0.124939440749776	0.037231957783918	0.104721707740755	-0.0299784977677174	TRUE	direct_validation	0	-0.0152604536793872	FALSE		ok
JAGN1	OPC	40	0.0405046039951176	3.43846810735166	0.133386314482966	0.93411946691948	0.0769909375250622	-2.70114400818437	-0.0547542543322079	0.037231957783918	0.729705141914353	0.448613912965967	TRUE	direct_validation	56.4703867499869	0.564703867499869	FALSE		ok
JAZF1-AS1	OPC	40	0.00707649252374769	3.08565821465817	0.0553286171716084	0.458972023358962	0.0792234551331733	-0.465471726568904	-0.0829307929884899	0.037231957783918	0.268209576948943	0.276533143413672	TRUE	direct_validation	28.7712494269204	0.287712494269204	FALSE		ok
JCAD	OPC	40	0.00226177793687066	1.4126346874289	0.00493396204684444	0.834913666986295	0.0902544302973776	-0.571924728562792	-0.230334533354375	0.037231957783918	0.468030222279794	-0.126223161572065	TRUE	direct_validation	9.92978486094694	0.0992978486094694	FALSE		ok
JHY	OPC	40	0.00306339546300139	1.45807010074463	0.0165693120036118	0.461894991806703	0.0748983149331784	0.0960151779917595	-0.256404274317533	0.037231957783918	-0.153409716755283	-0.00944466996369711	TRUE	direct_validation	6.52173701652787	0.0652173701652787	FALSE		ok
JPT1	OPC	40	0.0133061834722522	3.57060657732006	0.0715624162980115	0.70968249081686	0.0730484762074497	-2.18589554711339	-0.388994201727715	0.037231957783918	-0.314793790666453	0.172264968317315	TRUE	direct_validation	45.175733689735	0.45175733689735	FALSE		ok
JRKL	OPC	40	0.0268508455292327	3.25943604053947	0.0995954533132105	0.448748722489167	0.0761842105263158	-4.6469506861224	-0.155687163227946	0.037231957783918	0.0693716181787574	0.0686062956814677	TRUE	direct_validation	43.395296007634	0.43395296007634	FALSE		ok
JUP	OPC	40	0.0730003796280931	4.75270635871197	0.154699682327141	0.827255121377452	0.0680868592950038	0.413750687631994	0.372301086516341	0.037231957783918	0.447030150861164	0.322889305816135	TRUE	direct_validation	56.1848157938943	0.561848157938943	FALSE		ok
KANK4	OPC	40	0.267726568987792	5.91685092070518	0.621579425493214	0.589434542081802	0.0780644446905105	-0.984949489797487	0.554009219342584	0.037231957783918	0.216590876537642	0.283784417967807	TRUE	direct_validation	64.442177630359	0.64442177630359	FALSE		ok
KANSL3	OPC	40	0.0260380625753688	5.84303280489699	0.107004053711211	0.313794378325337	0.0997058671758089	-0.553115947731496	-0.109918118598372	0.037231957783918	-0.0595509263991197	0.415196998123827	TRUE	direct_validation	46.1726850867683	0.461726850867683	FALSE		ok
KBTBD11	OPC	40	0.0153505353555122	4.68802711973836	0.0984963394794544	0.420234792430687	0.0837601499063086	-1.53528908039305	-0.390443814537707	0.037231957783918	-0.141913581155386	-0.049915557268416	TRUE	direct_validation	42.1678571559737	0.421678571559737	FALSE		ok
KBTBD2	OPC	40	0.0386841033629923	5.3974817539382	0.0764028812818878	0.275569649132862	0.0766017316017316	0.00368406648414787	0.0170163894582667	0.037231957783918	0.233155144215613	0.21173601036474	TRUE	direct_validation	40.5951540418262	0.405951540418262	FALSE		ok
KCNAB3	OPC	40	0.030153357301899	3.6754025281388	0.0948117903574381	1.30748115940815	0.0847291605446175	0.230949487116576	-0.410045643792138	0.037231957783918	0.423224769698362	0.577220944064446	TRUE	direct_validation	59.2779731397202	0.592779731397202	FALSE		ok
KCNC2	OPC	40	0.000659746258330726	3.39565603925602	0.00313434173895655	1.45515642835312	0.0700555482898423	-0.516844651926109	-0.100443710945254	0.037231957783918	0.340936614171375	0.242046014449392	TRUE	direct_validation	24.4177187857946	0.244177187857946	FALSE		ok
KCNG1	OPC	40	0.00261241868949361	0.0731000960262478	0.0289679399022359	0.711966638789065	0.0694190719766167	-0.924280384516119	0.00583729728342387	0.037231957783918	-0.0745549088934646	-0.00246562234652681	TRUE	direct_validation	19.7508826065636	0.197508826065636	FALSE		ok
KCNG3	OPC	40	0.00165606246171772	0.334843487856364	0.0214597865868157	0.762390151173873	0.0782686518590839	-0.693930336350152	-0.332296377173266	0.037231957783918	0.08446266620311	-0.0458418792957931	TRUE	direct_validation	13.1998457121121	0.131998457121121	FALSE		ok
KCNH1	OPC	40	0.00139487646384054	3.0515659299649	0.0134680784562543	0.595850977103984	0.0750104855230456	0.67322708070229	-0.496142078540328	0.037231957783918	0.139099045530399	0.0467605839937377	TRUE	direct_validation	8.31536785922274	0.0831536785922274	FALSE		ok
KCNJ10	OPC	40	0.0989126624827816	6.29383974639209	0.171929692925451	1.04494378901836	0.0519562416033778	0.608102960923472	0.455818869711424	0.037231957783918	0.22780803581973	0.45046904315197	TRUE	direct_validation	65.0073569605867	0.650073569605867	FALSE		ok
KCNJ14	OPC	40	0.031372274913032	2.78236175725064	0.109164371217546	0.518994950178398	0.0739105829088851	-1.42372083668222	-0.0123319244855671	0.037231957783918	0.206828095334367	0.0538562591580278	TRUE	direct_validation	44.8405840246466	0.448405840246466	FALSE		ok
KCNJ16	OPC	40	0.542965579785072	6.41927162852793	0.774337949282807	0.695812469747625	0.080642490478556	0.198164760887212	0.460667698278564	0.037231957783918	0.814009267002482	0.803939962476548	TRUE	direct_validation	72.4741203584958	0.724741203584958	FALSE		ok
KCNJ5	OPC	40	0.00181305824516383	-0.760095534554878	0.00133022666118454	0.69783226115301	0.0971175166297118	-2.79448200419254	0.209084724078902	0.037231957783918	0.0428562550483082	0.130719246613369	TRUE	direct_validation	0	-0.0483905743744388	FALSE		ok
KCNK3	OPC	40	0.00574862329075175	1.44157255819894	0.0294132094185391	0.438734705633193	0.100812846946868	-0.524901408385369	-0.340896805206786	0.037231957783918	-0.0607388789217997	0.158044466674744	TRUE	direct_validation	12.2535193412324	0.122535193412324	FALSE		ok
KCNMA1-AS1	OPC	40	0.0496559881270933	3.16353458177138	0.229962072488074	1.38996096113862	0.16254523522316	-1.87984355400418	-0.327550917406062	0.037231957783918	0.271060525879727	0.613998884895704	TRUE	direct_validation	57.8669414335715	0.578669414335715	FALSE		ok
KCNMB2	OPC	40	0.0778308082089153	3.65820191903116	0.3672177564539	0.708102593527672	0.1131279560271	-3.87624873506533	-0.178814926934583	0.037231957783918	0.592775593945934	0.437335834896811	TRUE	direct_validation	52.9051770987581	0.529051770987581	FALSE		ok
KCNMB2-AS1	OPC	40	0.176809424870021	8.54696413655534	0.357853066249158	0.890314107295831	0.101176670851331	-4.62306932331916	-0.0932835821170868	0.037231957783918	0.734094639648691	0.827392120075047	TRUE	direct_validation	68.8996608519536	0.688996608519536	FALSE		ok
KCNQ1	OPC	40	0.069703159432142	5.54742653067643	0.0551658654678238	0.738614935988222	0.088857694332339	-1.64216848170965	-0.0046950553407767	0.037231957783918	0.728159855078764	0.811632270168856	TRUE	direct_validation	53.705737311694	0.53705737311694	FALSE		ok
KCNS3	OPC	40	0.0317548894208129	3.6874449931452	0.0831892642316153	0.596928234878298	0.0712887007144747	-2.34766901177453	-0.309905817748321	0.037231957783918	0.222498574992577	0.436397748592871	TRUE	direct_validation	47.3119417709516	0.473119417709516	FALSE		ok
KCNV1	OPC	40	0.00149357681234713	0.94314595457157	0.0193676277053852	1.54759902373937	0.0805120206938527	-1.69951770206385	-0.350025804355658	0.037231957783918	0.0684719307315801	0.171410881246459	TRUE	direct_validation	27.4307360754113	0.274307360754113	FALSE		ok
KCP	OPC	40	0.0158727969643238	0.994664728999167	0.0621829702291009	1.02994815263181	0.391740931341785	0.0314485619777348	-0.305514497157752	0.037231957783918	-0.468081470098898	-0.129653863059596	TRUE	direct_validation	39.2820733284381	0.392820733284381	FALSE		ok
KCTD17	OPC	40	0.0122277692494496	3.69449767805617	0.0819627652430984	0.520775907121367	0.0831509407441618	-5.42461957595008	-0.246647769612215	0.037231957783918	0.0734755988718981	0.227780409875407	TRUE	direct_validation	40.6974882645423	0.406974882645423	FALSE		ok
KEL	OPC	40	0.0037394697569232	0.571075276716128	0.0130508329194463	1.4680019786107	0.142847411444142	-0.643228297065259	0.0120169347111447	0.037231957783918	-0.0905778858854895	0.0615030305151593	TRUE	direct_validation	29.7054347689382	0.297054347689382	FALSE		ok
KIAA0319	OPC	40	0.000761346784716613	2.04511940782313	0.00505326030789539	0.341249068204755	0.0709205645143333	0.700106596861374	-0.502110577623704	0.037231957783918	0.414922944234406	0.4028194311296	TRUE	direct_validation	0	-0.15156859604945	FALSE		ok
KIAA1147	OPC	40	0.0274485752267486	6.02648951017606	0.0900157298414984	0.292087602490362	0.078755354241544	-0.684939611848068	0.0496010168622041	0.037231957783918	0.173022945463967	0.38097471780736	TRUE	direct_validation	45.4283017977049	0.454283017977049	FALSE		ok
KIAA1217	OPC	40	0.0339131496174838	9.48299439479238	0.12429181040087	0.601204985030213	0.0768670127587621	-0.585958375434898	0.0934638380476556	0.037231957783918	0.153984687189357	0.29437148217636	TRUE	direct_validation	60.1730507750306	0.601730507750306	FALSE		ok
KIAA1324L	OPC	40	0.0119075389312986	5.72442803577841	0.0548602484579332	0.477734555737251	0.0734497321796456	-1.86746955216015	-0.0553662179960736	0.037231957783918	0.189039359448605	0.328705440900563	TRUE	direct_validation	46.2517227103189	0.462517227103189	FALSE		ok
KIAA1328	OPC	40	0.0280557884578178	7.59553134509269	0.116788683869234	0.243944903426653	0.0744623961966666	-2.33561898398261	0.00197375002784756	0.037231957783918	0.279898232450628	0.607692307692308	TRUE	direct_validation	47.5306721957841	0.475306721957841	FALSE		ok
KIAA1468	OPC	40	0.0277907115537374	7.31593036478761	0.11642178171473	0.145251536621775	0.0706846804453085	-2.00306746930617	0.213539550605606	0.037231957783918	0.00120613129291409	0.417260787992495	TRUE	direct_validation	39.6507669904702	0.396507669904702	FALSE		ok
KIAA2012	OPC	40	0.00235534948766491	1.26442609639489	0.0291125025510305	0.513302407442844	0.0578663164039696	-0.607052755396986	-0.183745292809661	0.037231957783918	0.485874223087868	0.190504494673615	TRUE	direct_validation	12.4738649635153	0.124738649635153	FALSE		ok
KIF3B	OPC	40	0.0108310677360311	4.53064752331283	0.0613288859760648	0.320639499342402	0.091115830812078	-0.277815306836813	-0.307192429162746	0.037231957783918	0.222646841247004	0.449906191369606	TRUE	direct_validation	30.8184760175797	0.308184760175797	FALSE		ok
KIF7	OPC	40	0.0587834657828027	4.18296615679269	0.237653845823929	0.453651426883257	0.103094339622642	-1.83160663752658	-0.0661724924983126	0.037231957783918	-0.373981654502264	0.163047047414231	TRUE	direct_validation	46.7526611386677	0.467526611386677	FALSE		ok
KIF9-AS1	OPC	40	0.0233427729824176	6.97554719496028	0.109008887009302	0.320564926260026	0.077256830090218	-0.299378682495015	-0.284238569513189	0.037231957783918	-0.0219871237071661	0.587242026266417	TRUE	direct_validation	48.2323529591959	0.482323529591959	FALSE		ok
KLF2	OPC	40	0.0174526379671245	1.02384956520794	0.00298581942463823	1.18068187599832	0.0910322405852073	-4.39073453255772	0.321366802789771	0.037231957783918	0.00274733580072945	-0.214381992081412	TRUE	direct_validation	34.0811114461453	0.340811114461453	FALSE		ok
KLF5	OPC	40	0.00290687737232933	0.180898431939502	0.0132357243735866	0.668183239587649	0.115920627595754	-0.892729293941958	-0.080301743869774	0.037231957783918	-0.0562142042940233	-0.106215207322707	TRUE	direct_validation	11.8778404749335	0.118778404749335	FALSE		ok
KLHL1	OPC	40	0.38292930063356	8.49576732031772	0.777499752262729	0.674282963936658	0.0751044254552404	-0.454529371409794	0.432722217994415	0.037231957783918	0.214542524190652	0.334162015471513	TRUE	direct_validation	71.3788716929043	0.713788716929043	FALSE		ok
KLHL26	OPC	40	0.008970350808456	2.1265369394105	0.044697923893864	0.404702597194252	0.086073500967118	-3.04701197701043	-0.395071749574172	0.037231957783918	0.281375544885043	0.175283043734433	TRUE	direct_validation	20.3137695893516	0.203137695893516	FALSE		ok
KLHL42	OPC	40	0.0326542973196863	6.7186778884306	0.167007575117375	0.396290914185127	0.0932106723182527	-2.64723314991403	-0.293866501298613	0.037231957783918	0.610073079817557	0.690619136960601	TRUE	direct_validation	51.4195080344813	0.514195080344813	FALSE		ok
KLK6	OPC	40	0.00224802424245722	0.281544903353718	0.00491426600058364	1.19926150649039	0.0761591081834305	0.130935981698807	0.442224385573742	0.037231957783918	-0.150352068666328	-0.140568240495507	TRUE	direct_validation	16.5935713583306	0.165935713583306	FALSE		ok
KLRC4-KLRK1	OPC	40	0.545474016342347	6.05069916237607	0.796869781124972	0.813672117861574	0.082092726499362	-0.246891138995496	0.711851460499512	0.037231957783918	0.240437774449655	0.380112570356473	TRUE	direct_validation	74.9465305857389	0.74946530585739	FALSE		ok
KPTN	OPC	40	0.0354182845751308	3.14314240196005	0.134792297756124	0.560648700019861	0.0625	-1.79510729706531	0.000269497440314261	0.037231957783918	0.284278837389413	0.298606876823646	TRUE	direct_validation	48.3685772027598	0.483685772027598	FALSE		ok
KRTAP5-AS1	OPC	40	0.00586389457894135	2.74116885587602	0.0410343044295087	1.44937808370015	0.0816888749951155	0.343836515411823	-0.363711799233051	0.037231957783918	0.251995473601009	0.0767533019657728	TRUE	direct_validation	43.4413100401282	0.434413100401282	FALSE		ok
KTN1	OPC	40	0.0283594581073509	7.53426525640376	0.0841887331881098	0.404905766725113	0.063285402924738	-1.85657578504933	0.137841388522328	0.037231957783918	0.797551829944121	0.754971857410882	TRUE	direct_validation	52.7573183384213	0.527573183384213	FALSE		ok
KXD1	OPC	40	0.0224106890104457	4.1022324429443	0.0813136820329308	0.46785802213017	0.076954207265822	-3.89020056965972	0.211218918963952	0.037231957783918	0.553034920682251	0.446153846153846	TRUE	direct_validation	44.7895482550036	0.447895482550036	FALSE		ok
L2HGDH	OPC	40	0.0156831219741517	5.38275479351443	0.0940359616733033	0.32601145515805	0.078586506520921	0.0570621856360948	-0.323232412529444	0.037231957783918	0.513504681107434	0.620291759207649	TRUE	direct_validation	41.1549609791151	0.411549609791151	FALSE		ok
L3MBTL3	OPC	40	0.0123988281385349	3.71223377070712	0.0619670813167855	0.440435572796147	0.0831045335833389	-0.768502134449313	0.0320533172511437	0.037231957783918	-0.153177297950181	0.292550202185942	TRUE	direct_validation	37.5322255728893	0.375322255728893	FALSE		ok
LAGE3	OPC	40	0.0162005677964254	3.01013414086817	0.106535206428709	1.03002494500586	0.0870794346008362	-5.39447167779042	-0.23277472008533	0.037231957783918	-0.0032451532239653	0.237447234027515	TRUE	direct_validation	54.085104562543	0.54085104562543	FALSE		ok
LAIR1	OPC	40	0.0195489353612078	1.35117772487555	0.00730226886204109	1.0401734891539	0.0954912803062527	-0.977225338508723	0.328358152404117	0.037231957783918	-0.456402115649298	-0.0886863182551315	TRUE	direct_validation	37.0142343251454	0.370142343251454	FALSE		ok
LAMA1	OPC	40	0.0189399074555152	2.52734536786472	0.0246569614369399	0.909881079987863	0.0625109899771408	-3.42094976934762	0.47239009169555	0.037231957783918	0.760221236288539	0.296077449845899	TRUE	direct_validation	45.1008284078923	0.451008284078923	FALSE		ok
LAMA3	OPC	40	0.00894305133887962	2.93738696282899	0.0147917736101032	0.653363199436197	0.0844975147789771	-1.15126267957442	0.125171983514083	0.037231957783918	0.487271233280487	0.0739906429459143	TRUE	direct_validation	29.3316428334037	0.293316428334037	FALSE		ok
LAMA5	OPC	40	0.0253999361482866	4.05559270542673	0.0504732901424921	0.529562626214503	0.0636333541766285	0.0309406858651061	0.148715632703077	0.037231957783918	0.529593216369246	0.45891181988743	TRUE	direct_validation	46.0670484967822	0.460670484967822	FALSE		ok
LAMTOR3	OPC	40	0.0185052374170293	3.74339561637182	0.100733962120818	0.405566808818421	0.0705227343025054	-0.998634057962192	-0.0778298261966159	0.037231957783918	-0.135840603761028	0.0828369061373796	TRUE	direct_validation	43.2936208391742	0.432936208391742	FALSE		ok
LANCL1	OPC	40	0.0179159489157031	6.77049952515978	0.0711415110919404	0.397846674900279	0.0854678265976581	-0.714876427508929	-0.0493597542411748	0.037231957783918	-0.335211151073721	0.361913696060038	TRUE	direct_validation	49.7374119097739	0.497374119097739	FALSE		ok
LAPTM5	OPC	40	0.0131726352677071	1.51518013475194	0.00354210999440832	1.25172012747292	0.110186092066601	0.158649471764855	0.378946893282136	0.037231957783918	0.0945564606525188	0.205664350181856	TRUE	direct_validation	32.9633803869882	0.329633803869882	FALSE		ok
LAT	OPC	40	0.0218218877244808	2.60207998548158	0.0806143104305481	0.353812905213307	0.0681977559607293	-0.210109028956863	-0.282704722815277	0.037231957783918	0.276695227666409	0.116253224816	TRUE	direct_validation	34.206935724493	0.34206935724493	FALSE		ok
LBR	OPC	40	0.0660643320385323	5.92162392816415	0.155923040718178	0.416423293096867	0.0759718720976516	-0.358253889598824	0.442211921740798	0.037231957783918	0.336626759884728	0.39906191369606	TRUE	direct_validation	47.9529272772611	0.479529272772611	FALSE		ok
LCN12	OPC	40	0.0080999790604866	0.19682255643478	0.0154533808004949	1.077416880899	0.0815488413024347	-3.47044761351587	0.113629475001345	0.037231957783918	0.238298147513536	0.456583178403198	TRUE	direct_validation	33.995357676095	0.339953576760949	FALSE		ok
LDB3	OPC	40	0.00201665923306932	1.66727653119316	0.00565812746032371	1.23438436362709	0.097505532569999	0.71261232555469	0.0185065994033637	0.037231957783918	0.105045051434543	0.0722314144959477	TRUE	direct_validation	20.0640307421663	0.200640307421663	FALSE		ok
LDLR	OPC	40	0.0274527297172028	4.70916098184692	0.0560052503524976	0.599394805147438	0.112457267879119	-0.167069149694135	0.0343778777829288	0.037231957783918	0.108915312453145	0.232750129248968	TRUE	direct_validation	49.7971089660732	0.497971089660732	FALSE		ok
LEMD3	OPC	40	0.0356187622755959	6.44882029870783	0.118498871020207	0.289297287164768	0.0669255963595258	-5.03984691027299	0.191254282243995	0.037231957783918	0.57356633410175	0.622701688555347	TRUE	direct_validation	45.7008264921494	0.457008264921494	FALSE		ok
LHFPL3	OPC	40	0.750893634768719	12.7537025696013	0.9262812798322	0.613861892791599	0.0940329218106996	0.724491435439627	0.934376960589247	0.037231957783918	0.553615512272849	0.626454033771107	TRUE	direct_validation	76.1573861550132	0.761573861550132	TRUE	bulk_theta_r	outside_training_range
LHX6	OPC	40	0.0012445918858235	-0.0786901227626087	0.00261935841107875	1.10247745324886	0.0994863611429711	-0.568449812851657	-0.180195825951117	0.037231957783918	-0.107671872728107	-0.0746519463531377	TRUE	direct_validation	8.84677535475629	0.0884677535475629	FALSE		ok
LIG1	OPC	40	0.0247651666076384	3.60198518929083	0.0997266041264233	0.35193190117055	0.0974596279157616	-0.199586219985128	-0.00965788706916508	0.037231957783918	0.249823457084306	0.212007504690432	TRUE	direct_validation	39.7811589885586	0.397811589885586	FALSE		ok
LILRB1	OPC	40	0.00297595716860974	-0.570046972541927	0.000570711046136628	1.33930510715232	0.134269148611535	0.26169747372218	0.367471164898116	0.037231957783918	0.0251522904876882	0.0612313830019328	TRUE	direct_validation	6.08900047555946	0.0608900047555946	FALSE		ok
LIMCH1	OPC	40	0.00188310813196689	5.79450237632531	0.0093664625068324	0.240394733421856	0.0659899680831388	0.344214851096932	-0.00654910543900609	0.037231957783918	0.367722187989384	0.0144465290806754	TRUE	direct_validation	6.79011486194144	0.0679011486194144	FALSE		ok
LINC00158	OPC	40	0.0288904363703517	4.1563050967394	0.187862011280722	0.568925693229063	0.0657464174220484	-0.425104658176103	-0.0344397806868384	0.037231957783918	0.379252029108919	0.533495974865063	TRUE	direct_validation	54.3934280146566	0.543934280146566	FALSE		ok
LINC00237	OPC	40	0.541869798678666	4.39667038435126	0.798394333469878	1.0833720747078	0.064128256513026	0.0653251166534105	0.518484560543611	0.037231957783918	0.377769162922359	0.759827375926447	TRUE	direct_validation	74.298701894479	0.74298701894479	FALSE		ok
LINC00265	OPC	40	0.0481780744957371	4.3486831670404	0.144789189869912	0.452959320075366	0.0704981718464351	0.0766977170543529	-0.316466445701451	0.037231957783918	-0.164492885981087	0.379433296228335	TRUE	direct_validation	45.1085534377365	0.451085534377365	FALSE		ok
LINC00290	OPC	40	0.00588887914214666	0.463403792759001	0.0234775928920675	0.729465715974863	0.0792835506387462	-4.61153575020241	-0.394467579831318	0.037231957783918	-0.0261891113299517	0.0373012611650892	TRUE	direct_validation	22.2297790182015	0.222297790182015	FALSE		ok
LINC00298	OPC	40	0.0101337925725447	2.80785932341431	0.0278717850960273	0.659678812348914	0.0793058772721919	-0.218486268715836	0.268768033466556	0.037231957783918	0.44563062106971	0.452832581411028	TRUE	direct_validation	33.0992934064273	0.330992934064273	FALSE		ok
LINC00299	OPC	40	0.0160859970205967	5.04639089393058	0.0332852477524655	0.438853921159501	0.0570508921330089	-0.439839578981396	0.248704279172769	0.037231957783918	0.0800275034585136	0.00938262354669474	TRUE	direct_validation	41.6755964197889	0.416755964197889	FALSE		ok
LINC00326	OPC	40	0.00131706625067258	-0.220933853702384	0.0177203668300443	1.26604608396788	0.0781803717364577	-0.504435719538586	-0.022452918728949	0.037231957783918	0.0153373275769838	0.118518647451028	TRUE	direct_validation	25.2290636994109	0.252290636994109	FALSE		ok
LINC00390	OPC	40	0.00360650045704883	0.246790866892082	0.0438694989693479	1.02123417493353	0.0760263558033452	-0.508836028255319	-0.0495004202173722	0.037231957783918	-0.0262178474568452	-0.0627127066729996	TRUE	direct_validation	32.1009150270527	0.321009150270527	FALSE		ok
LINC00461	OPC	40	0.030323774388914	8.1721382001873	0.146490397973592	0.290153855435019	0.0664754247008311	-0.22171491677133	-0.412880748078363	0.037231957783918	0.195633717488562	0.270731707317073	TRUE	direct_validation	48.3882614679685	0.483882614679685	FALSE		ok
LINC00463	OPC	40	0.00187710743749799	-0.397872625906565	0.00415348680069043	1.18166358592567	0.0945886493620765	0.382291577267779	0.429614105205974	0.037231957783918	-0.162808574104656	-0.200878544701901	TRUE	direct_validation	13.1364988599135	0.131364988599135	FALSE		ok
LINC00499	OPC	40	0.00107148320083586	0.498164657709252	0.00088159707090217	1.34099941205237	0.0899241007589924	0.102539227230619	0.468045252207645	0.037231957783918	0.0775407349387965	0.019304772366579	TRUE	direct_validation	5.29758443344604	0.0529758443344604	FALSE		ok
LINC00500	OPC	40	0	-1	0	1.81392419989858	0.100573445081606	-2.4755628711333	0.470621184062574	0.037231957783918	0.0286391439719466	0.13412705622859	TRUE	direct_validation	28.4436770224526	0.284436770224526	FALSE		ok
LINC00504	OPC	40	0.0343147143717534	4.58921585571346	0.172404010131334	0.907840178919396	0.0883778390192911	-3.94790003723736	-0.0897866655216189	0.037231957783918	0.830388277328504	0.672795497185741	TRUE	direct_validation	60.8971764306877	0.608971764306877	FALSE		ok
LINC00507	OPC	40	0.00043892841294204	0.00858235001049738	0.00576824361531881	1.17108153092157	0.0885131855686782	-0.675151497425652	-0.23831594235717	0.037231957783918	-0.190557153042717	-0.130569125415154	TRUE	direct_validation	12.9371462938409	0.129371462938409	FALSE		ok
LINC00508	OPC	40	0.000228195492331079	-0.923557711435148	0.0031898450407477	2.25373219492816	0.282622808915819	-0.90897928318993	-0.356902552188824	0.037231957783918	-0.0079862560991619	0.030672285940341	TRUE	direct_validation	17.1545089036529	0.171545089036529	TRUE	bulk_logCPM_sd	outside_training_range
LINC00630	OPC	40	0.0343902034837828	5.73130012075193	0.147389567616353	0.480163719756125	0.0758407945226093	-0.17893129147891	-0.0461313253411483	0.037231957783918	0.34563432847569	0.442233741793538	TRUE	direct_validation	54.3219376128598	0.543219376128598	FALSE		ok
LINC00844	OPC	40	0.0146224720372911	3.44230516251919	0.0347343414602957	1.34480027650268	0.0732267783281418	-1.46022984065845	0.469713979673432	0.037231957783918	0.496022986437142	0.589333459065706	TRUE	direct_validation	53.9176565833843	0.539176565833843	FALSE		ok
LINC00854	OPC	40	0.142231603785047	8.0363031250895	0.244826135306217	1.12506942928615	0.104633819234674	-0.45396224136534	0.299988041328345	0.037231957783918	0.688937460760414	0.730581613508443	TRUE	direct_validation	67.8443092679998	0.678443092679998	FALSE		ok
LINC00877	OPC	40	0.0113428127635006	3.18483283960289	0.0291592194542796	1.02275931449405	0.0951831699305434	0.550426580297357	0.0231401684306527	0.037231957783918	0.0120238913619712	-0.0842559594493187	TRUE	direct_validation	45.9714069208594	0.459714069208594	FALSE		ok
LINC00926	OPC	40	0.0609074869500906	2.65208216393192	0.12116366233383	0.9351500473697	0.0642641129032258	0.675761131049076	-0.153757755187033	0.037231957783918	0.035467524885657	0.217889174251319	TRUE	direct_validation	52.4678666791856	0.524678666791856	FALSE		ok
LINC00982	OPC	40	0.0519737366209875	3.0813434203924	0.0452468156567479	1.28032907317347	0.114230663363611	0.656126175751067	0.489769738580422	0.037231957783918	0.0876245461456342	0.299474326710472	TRUE	direct_validation	51.231651997427	0.51231651997427	FALSE		ok
LINC01006	OPC	40	0.132866779385948	6.95255275967292	0.480535203044945	0.491309289560437	0.0956606266045213	-0.0887690368754224	-0.0953646480270803	0.037231957783918	0.092067575257804	0.00900562851782364	TRUE	direct_validation	59.4047295638263	0.594047295638263	FALSE		ok
LINC01010	OPC	40	0.00624939757535355	0.953127841304062	0.0170251729297241	1.21058387513577	0.114102683130629	-0.629074085375662	-0.0598634445090521	0.037231957783918	-0.00910509954040043	0.0365300899950994	TRUE	direct_validation	33.7783090375184	0.337783090375184	FALSE		ok
LINC01090	OPC	40	0.00175943816233735	1.51687353823611	0.0153460026380943	1.00512756858138	0.132642427876037	-0.597830907232734	-0.220892516039862	0.037231957783918	0.467441342507572	0.283672917512181	TRUE	direct_validation	17.4601160029378	0.174601160029378	FALSE		ok
LINC01099	OPC	40	0.00763879797982727	1.80201158284111	0.0196515865034293	1.63289523964847	0.0915366146458583	0.102955026142447	-0.0262998295286987	0.037231957783918	-0.0738776304412253	0.0142965130841683	TRUE	direct_validation	44.4914405305484	0.444914405305484	FALSE		ok
LINC01202	OPC	40	0.000353844370959547	-0.170463534122183	0.00477366534253402	1.0583460683566	0.0757570410107997	-0.812394470708454	-0.171096329384014	0.037231957783918	0.0945033149236003	0.228963417753525	TRUE	direct_validation	11.5802804344876	0.115802804344876	FALSE		ok
LINC01250	OPC	40	0.00156412468769027	3.68762024329826	0.0182901066846862	0.877437892701612	0.0677349244177963	-0.220992212419402	-0.235104492374238	0.037231957783918	-0.264804420700632	0.0544345437691536	TRUE	direct_validation	25.8317459889816	0.258317459889816	FALSE		ok
LINC01268	OPC	40	0.0138249939131339	0.0417155989107861	0.00318737041719959	1.02253108082336	0.0865551067512983	-1.15435602860601	-0.143556693952132	0.037231957783918	0.229763774485426	0.34755456545697	TRUE	direct_validation	31.5951539033579	0.315951539033579	FALSE		ok
LINC01299	OPC	40	0.00241424556835933	-0.262855692970379	0.00587221278975053	1.48980677847053	0.0983923606914058	0.0239148514982742	-0.303763750797766	0.037231957783918	-0.20889224548077	-0.0345291073845732	TRUE	direct_validation	21.8297162860479	0.218297162860479	FALSE		ok
LINC01331	OPC	40	0.00106568569687242	-0.160146996220043	0.0142467596597174	1.03288062031061	0.0709935980846302	-0.637543273446234	-0.145157304349358	0.037231957783918	0.144300664026523	0.311054761281895	TRUE	direct_validation	18.837148393388	0.18837148393388	FALSE		ok
LINC01336	OPC	40	0.011650371804161	1.06015893655207	0.124797871925405	1.62963126384361	0.126629680998613	0.35241741442906	-0.177860855903597	0.037231957783918	0.525395120935118	0.593553681381135	TRUE	direct_validation	54.4635421365776	0.544635421365776	FALSE		ok
LINC01378	OPC	40	0.000492356840197046	2.17825011990791	0.00651148823215815	1.35559258981491	0.097708816489987	-0.625803987224381	0.0527874885858979	0.037231957783918	-0.191778854960157	-0.0340933162576023	TRUE	direct_validation	19.9683265356718	0.199683265356718	FALSE		ok
LINC01410	OPC	40	0.0562610896527245	3.16681706514538	0.059715026572799	0.636845828598658	0.0809546847282696	-0.345950827533643	0.0875294277889589	0.037231957783918	0.57193172779184	0.704064846618636	TRUE	direct_validation	43.0923085006591	0.430923085006591	FALSE		ok
LINC01482	OPC	40	0.0100730524493463	1.44544639833126	0.0279579154625587	0.67487643078438	0.10211824217515	-0.0893137122650198	0.228935729975274	0.037231957783918	0.204628409843442	0.336438822560314	TRUE	direct_validation	28.9269921893021	0.289269921893021	FALSE		ok
LINC01484	OPC	40	0.00137462460314338	-0.291223229545958	0.018084736806709	1.353028939041	0.102655140475455	-0.236574001613847	-0.372578349220629	0.037231957783918	-0.250689730404763	-0.0215228283998903	TRUE	direct_validation	22.1169774840038	0.221169774840038	FALSE		ok
LINC01494	OPC	40	0.000885868583917599	-0.562390688501556	0.00654993207643294	1.22061899346335	0.174638605442177	0.224189067401219	-0.0172822013368966	0.037231957783918	-0.139287803905064	-0.222449263374659	TRUE	direct_validation	13.1669333879287	0.131669333879287	FALSE		ok
LINC01551	OPC	40	0.0102781649265876	4.18917255366958	0.0736252739344183	1.40425754288179	0.0880744647240382	-0.986755043428413	-0.197047739185343	0.037231957783918	0.451612817209808	0.384889765512584	TRUE	direct_validation	57.6289522825874	0.576289522825874	FALSE		ok
LINC01586	OPC	40	0.0244324213083157	1.6581208814839	0.160715094778271	1.23813671793129	0.120994739359158	-2.09772999650502	-0.363286341086936	0.037231957783918	0.890662429910976	0.729583940011779	TRUE	direct_validation	54.6348208619078	0.546348208619078	FALSE		ok
LINC01608	OPC	40	0.00075068082772509	1.19885434607205	0.00155173685298041	1.1043107966215	0.0695958347379855	0.644341572875277	0.0634340365571745	0.037231957783918	0.416448895065457	0.141909303476474	TRUE	direct_validation	7.23574778325325	0.0723574778325324	FALSE		ok
LINC01630	OPC	40	0.005588492113508	3.39955559113699	0.0172821771850071	0.974144050155084	0.0817318946987593	0.6532141075759	-0.0182168484470273	0.037231957783918	-0.0528092610889105	-0.140497434521419	TRUE	direct_validation	36.3249759424647	0.363249759424647	FALSE		ok
LINC01684	OPC	40	0.00452256446263488	-0.0219469583048652	0.0010610950384367	1.0318754789792	0.122364613476643	0.549690408434936	0.368536062754986	0.037231957783918	-0.218596642974509	0.0894150643167081	TRUE	direct_validation	7.74738191381535	0.0774738191381535	FALSE		ok
LINC01721	OPC	40	0	-1	0	1.62410553709729	0.086740692357936	-0.171066089548854	-0.241883474152719	0.037231957783918	-0.145108691165134	0.0581169221823311	TRUE	direct_validation	27.8914277352756	0.278914277352756	FALSE		ok
LINC01727	OPC	40	0.067603798835184	1.85850415294318	0.0610942167056969	1.30801148377107	0.16193853427896	0.189186170201529	-0.234346964270077	0.037231957783918	0.01309940649612	0.193873042276278	TRUE	direct_validation	48.5044130799412	0.485044130799412	FALSE		ok
LINC01792	OPC	40	0.000413927743660963	-0.587680175562303	0.000862079529693701	1.7413366982624	0.0737433988070362	0.356079536674124	0.0473001982993899	0.037231957783918	0.0206775103933528	0.142693709247162	TRUE	direct_validation	13.5188448783722	0.135188448783722	FALSE		ok
LINC01811	OPC	40	0.0019406083511405	1.77023773159226	0.0242168284751247	1.53354947642411	0.0850081477457903	0.725576564752059	-0.129741837793352	0.037231957783918	0.163314931771964	0.0619084079342018	TRUE	direct_validation	33.4034997656709	0.334034997656709	FALSE		ok
LINC01821	OPC	40	0.000724189852452907	-0.440213654136049	0.00987377876285698	0.80193045504555	0.119413874870797	-0.867496300170023	0.00818563375022399	0.037231957783918	-0.0152209844827321	0.0450499155694735	TRUE	direct_validation	7.76046818454868	0.0776046818454868	FALSE		ok
LINC01877	OPC	40	0.00576436585144073	0.238701487163777	0.013027846647829	1.63086236900189	0.113101903695409	0.585552253060228	-0.0791839110484735	0.037231957783918	0.221028542187999	0.186334685038407	TRUE	direct_validation	37.1275489625564	0.371275489625564	FALSE		ok
LINC01923	OPC	40	0.000353845973976951	-0.606929681290654	0.00490973446644157	1.4537553840824	0.0902442389954464	-0.636516428029372	0.0277113163752432	0.037231957783918	0.00031898164643327	0.184753025395874	TRUE	direct_validation	18.4553898660176	0.184553898660176	FALSE		ok
LINC01934	OPC	40	0.0147898274910984	2.57278714046361	0.112884179880436	0.616398541340116	0.24952380952381	-0.300006313130323	0.103413916702756	0.037231957783918	-0.0153698211580821	0.0633505466278943	TRUE	direct_validation	38.5088229859119	0.385088229859119	FALSE		ok
LINC01965	OPC	40	0.627092747233278	7.70434430806241	0.882324826319893	0.89027937291263	0.106419055308841	0.0688489480187351	0.730324252116322	0.037231957783918	0.798177573098646	0.754784240150094	TRUE	direct_validation	77.9410051555754	0.779410051555754	FALSE		ok
LINC02055	OPC	40	0.0010847350443095	2.33196714271439	0.0139438172951168	1.00391648814827	0.0629803293144892	-0.619936699918698	-0.0654729630078617	0.037231957783918	-0.220751700323792	-0.0998826814300827	TRUE	direct_validation	22.1821533517519	0.221821533517519	FALSE		ok
LINC02058	OPC	40	0.702531000053296	5.13195557544402	0.963503977479233	1.15721797636127	0.0780437044745057	0.369358296476471	0.517422771879418	0.037231957783918	0.56579037250886	0.718514002385266	TRUE	direct_validation	77.939361095698	0.77939361095698	FALSE		ok
LINC02147	OPC	40	0.0147600077328319	1.23755887106149	0.00188563932665263	0.68568481153253	0.120967741935484	-5.87078889500827	0.161449517204015	0.037231957783918	0.409701878549864	0.0701898036904472	TRUE	direct_validation	18.4664754260467	0.184664754260467	FALSE		ok
LINC02199	OPC	40	0.0609585576338541	2.75930237743192	0.133213702623218	1.56737874926215	0.110778914240755	0.671571417108958	-0.0010646794521017	0.037231957783918	0.30321378926953	0.36175637176515	TRUE	direct_validation	59.5073295922447	0.595073295922447	FALSE		ok
LINC02217	OPC	40	0.000750718271558865	0.932251813965271	0.0101067190394741	1.35867288227588	0.0711216747417497	-0.650227991075291	-0.254734639477583	0.037231957783918	-0.00734473503161692	-0.000625340175528598	TRUE	direct_validation	20.8151478726298	0.208151478726298	FALSE		ok
LINC02253	OPC	40	0.00463219155016654	0.284124743019764	0.0528988395373788	1.67723568455993	0.163758514509658	-2.72686190608642	-0.521146852999477	0.037231957783918	0.352444537051029	0.192098655126995	TRUE	direct_validation	36.8057198351944	0.368057198351944	FALSE		ok
LINC02254	OPC	40	0.00193344447861741	1.38384792281846	0.0249532522276382	0.947166605805602	0.103592537207149	-0.587678976370322	-0.0213672348953011	0.037231957783918	-0.332935675422806	-0.0819369755362265	TRUE	direct_validation	22.1170040400575	0.221170040400575	FALSE		ok
LINC02263	OPC	40	0.000350089043508838	-0.83544390094098	0.00489633791932702	1.83270910528945	0.150285601733307	-0.820015230620631	-0.350642983886262	0.037231957783918	0.16680686584033	0.132546298388662	TRUE	direct_validation	17.861556686962	0.17861556686962	FALSE		ok
LINC02283	OPC	40	0.79141647063373	6.58265513394561	0.944382858106348	1.18354369845989	0.0750641573994867	0.456953883814493	0.715069043017006	0.037231957783918	0.566179316797293	0.769606003752345	TRUE	direct_validation	81.5449594232082	0.815449594232082	FALSE		ok
LINC02293	OPC	40	0.47898832408202	5.07676796838999	0.842091539118213	0.96621650410489	0.104534973097617	0.502838825708134	0.571390225383384	0.037231957783918	0.651909730468649	0.812104160049287	TRUE	direct_validation	72.8507577833475	0.728507577833476	FALSE		ok
LINC02296	OPC	40	0.000913195662861516	1.15467877295856	0.0115373086691664	1.22360260828474	0.0924288251956407	-0.599159294641364	-0.294467689206768	0.037231957783918	0.189254412071948	0.278902361929113	TRUE	direct_validation	17.9892752812662	0.179892752812662	FALSE		ok
LINC02306	OPC	40	0.000656536959314714	1.29913546284354	0.00889791054311603	1.1137120907994	0.076704344413636	-0.350994964311	-0.1190442037093	0.037231957783918	-0.152254697443678	0.194765132653927	TRUE	direct_validation	17.2935224768209	0.172935224768209	FALSE		ok
LINC02327	OPC	40	0.0128021834848407	1.19059552201657	0.0817498512469789	0.818038294247894	0.137975292796406	-1.10090857885266	-0.0625081954311513	0.037231957783918	0.23199544527372	0.0834130777102318	TRUE	direct_validation	42.0133206867508	0.420133206867507	FALSE		ok
LINC02328	OPC	40	0.218207598761128	7.84855499810387	0.390967271407077	0.771070588235373	0.0978210477515067	-1.37877641568323	0.727053348016121	0.037231957783918	0.44445393251856	0.197373358348968	TRUE	direct_validation	68.3745044805422	0.683745044805422	FALSE		ok
LINC02341	OPC	40	0.0296611067722132	1.87821428427467	0.145111842085909	1.0071935218787	0.100274435296601	-0.276158238257387	0.158970574365247	0.037231957783918	-0.0786342292149078	0.0221972176833139	TRUE	direct_validation	52.9326921872498	0.529326921872498	FALSE		ok
LINC02359	OPC	40	0.000820471931253214	-0.417507746582373	0.0112902208290036	1.51862687741321	0.0987077082927463	-0.243873213718629	-0.139511820694943	0.037231957783918	0.0327673337216895	-0.016163077451536	TRUE	direct_validation	23.6688930156667	0.236688930156667	FALSE		ok
LINC02398	OPC	40	0.00379712610754929	2.92589577398518	0.0305382450700465	0.788139393985244	0.132546921320924	-0.384079796437015	-0.18750465778924	0.037231957783918	-0.163516013728392	-0.0592981808151107	TRUE	direct_validation	26.2832756057625	0.262832756057625	FALSE		ok
LINC02473	OPC	40	0.00140188394717957	-0.608828150092888	0.00294021074606579	1.66735709858455	0.101888952489983	0.709177503224952	0.111729016074915	0.037231957783918	0.338963243862287	0.187912510455751	TRUE	direct_validation	18.8077507344988	0.188077507344988	FALSE		ok
LINC02588	OPC	40	0.40127973823038	8.45624013363883	0.863785353743376	0.439139621436615	0.111001935387822	0.442622198731138	0.770876585405421	0.037231957783918	0.425739389057716	0.357410881801126	TRUE	direct_validation	67.8164705652082	0.678164705652082	FALSE		ok
LINGO2	OPC	40	0.000522975241547366	3.90729116262077	0.0067916346991327	0.851923910322162	0.0701998343046509	-0.458190269756066	-0.0750744351431729	0.037231957783918	-0.0885557598301633	-0.224400769513717	TRUE	direct_validation	19.4946925168572	0.194946925168572	FALSE		ok
LIX1	OPC	40	0.00458430017983446	0.0205381224762153	0.00623498224942298	0.690551746378427	0.0871998134763348	0.48485131889795	0.485310549531846	0.037231957783918	0.696311295095257	0.341501032409031	TRUE	direct_validation	11.0758928334318	0.110758928334318	FALSE		ok
LMCD1-AS1	OPC	40	0.136746245645888	9.58209486175551	0.307786755335668	0.714672316204057	0.0805812095111447	0.610730174758221	0.101742247825215	0.037231957783918	0.600803574419456	0.472607879924953	TRUE	direct_validation	64.6472046505334	0.646472046505334	FALSE		ok
LONP1	OPC	40	0.0206058174152952	4.62038931440543	0.0737925538120721	0.276800717284879	0.0920714148588981	-1.18047573861376	0.199968116787871	0.037231957783918	0.377599951416885	0.324765478424015	TRUE	direct_validation	36.3296435386232	0.363296435386232	FALSE		ok
LOXL2	OPC	40	0.0350080378350339	4.2160856328764	0.114946028907142	0.406795399361528	0.0876717631120573	-1.23298569996265	0.0694695843058764	0.037231957783918	0.21347596159982	0.239598480492489	TRUE	direct_validation	44.2290675234873	0.442290675234873	FALSE		ok
LPAR3	OPC	40	0.00642321734584233	-0.36679113991181	0.00872058009581943	1.02091560951369	0.0986651189785258	-0.544779707054544	-0.0601856183263423	0.037231957783918	0.168109376761659	0.112958670498673	TRUE	direct_validation	27.4197181709833	0.274197181709833	FALSE		ok
LPAR5	OPC	40	0.0118914778004141	0.397476014245708	0.00338015087100724	0.958122836073962	0.0593642282650326	-0.0153314734844763	0.343101680357756	0.037231957783918	-0.101542765038765	-0.0563899934454718	TRUE	direct_validation	27.9854244257625	0.279854244257625	FALSE		ok
LPCAT2	OPC	40	0.00665555760671384	2.2602219864511	0.00367657827539851	0.784447482705645	0.0671782083253405	-0.254364499778314	0.428029763376416	0.037231957783918	-0.0709151362104067	0.05750536315636	TRUE	direct_validation	18.8870410425448	0.188870410425448	FALSE		ok
LPGAT1	OPC	40	0.0199318890102498	7.04459632141777	0.0713378204387969	0.499384678676862	0.0865811750901014	0.626740999726079	0.102360414691627	0.037231957783918	0.385763499167542	0.690056285178237	TRUE	direct_validation	53.5750108396165	0.535750108396165	FALSE		ok
LPP	OPC	40	0.0947158784210362	9.80878721743522	0.155752607729025	0.350613133143186	0.0790923816090444	-0.249902968424039	0.450144631718192	0.037231957783918	0.416816963811101	0.483677298311445	TRUE	direct_validation	48.9758861569223	0.489758861569223	FALSE		ok
LRP2	OPC	40	0.00268771865944397	2.21528542437295	0.0060077227015556	1.47832108016256	0.0868474956139948	0.810473152738441	0.314139365062242	0.037231957783918	0.116800158941985	0.211904463736684	TRUE	direct_validation	25.2844191737218	0.252844191737218	FALSE		ok
LRRC10B	OPC	40	0.00102021417328987	-0.775903574468529	0.0127658431864846	1.36874119594051	0.0964028776978417	-1.84968442800669	-0.383136421507998	0.037231957783918	-0.0276326992656046	0.109677018132915	TRUE	direct_validation	19.6909173734864	0.196909173734864	FALSE		ok
LRRC38	OPC	40	0.00726002758436334	0.0844585324887111	0.0189694374298641	0.679110847522056	0.0712619849701995	-1.67469523155786	-0.0476176020367785	0.037231957783918	-0.172478174546678	-0.131141124594832	TRUE	direct_validation	26.0824980760587	0.260824980760587	FALSE		ok
LRRC4	OPC	40	0.0175860900445579	4.47298109168685	0.102846951243464	0.462987222896446	0.0847180912970387	-0.904510613277101	-0.414016745039128	0.037231957783918	-0.0213265455482286	0.328533233627524	TRUE	direct_validation	44.183182323284	0.44183182323284	FALSE		ok
LRRC41	OPC	40	0.0276871101768526	5.7144766349842	0.11992952691297	0.196659865577191	0.0747400921436669	-0.000588757623248615	0.066698021197963	0.037231957783918	-0.0153436178396754	0.392326094526072	TRUE	direct_validation	40.8174224221707	0.408174224221707	FALSE		ok
LRRC43	OPC	40	0.0100142404809784	1.17334433229181	0.0505550660329566	0.614952519844173	0.080609756097561	-3.63282310265689	-0.328793730101875	0.037231957783918	0.0690668086255444	-0.0468572538590274	TRUE	direct_validation	30.6792846468206	0.306792846468206	FALSE		ok
LRRC4C	OPC	40	0.154421675184261	12.8031609444901	0.554511182662658	0.358007229949132	0.0666373040528235	0.244157256121145	0.418553028650478	0.037231957783918	0.224761495209728	0.260225140712946	TRUE	direct_validation	53.7633263788192	0.537633263788192	FALSE		ok
LRRC53	OPC	40	0.00298061134340497	-0.376151296283057	0.0298127157022041	1.10051799792329	0.0733648881239243	-1.02789451675332	-0.346595039853773	0.037231957783918	-0.120471283695244	0.139705479132032	TRUE	direct_validation	27.1149134885489	0.271149134885489	FALSE		ok
LRRC63	OPC	40	0.00517568917933351	2.07764767578927	0.0123075941937784	1.23337337346322	0.0791887323943662	0.424281867415333	0.2255886981444	0.037231957783918	-0.0921140164755479	0.246250177140188	TRUE	direct_validation	31.6062918575854	0.316062918575854	FALSE		ok
LRRC66	OPC	40	0.0310834068180386	3.30003186632315	0.164192004288633	0.585588382397038	0.0928587385508973	-5.40037684503156	-0.164150492645621	0.037231957783918	0.410368081001835	0.531831220362511	TRUE	direct_validation	49.1978916049735	0.491978916049735	FALSE		ok
LRRIQ1	OPC	40	0.00150503284021206	1.07970846784311	0.0124502034227852	0.873155671459025	0.0841458471122869	-1.83977197848697	-0.0049578757390699	0.037231957783918	0.392447012673253	0.168919134687374	TRUE	direct_validation	15.5401113630567	0.155401113630567	FALSE		ok
LRRTM2	OPC	40	0.0373265960813476	5.73944850432279	0.23628304123687	0.293160725405463	0.0749961461384307	-3.70337597916865	-0.0564961939863501	0.037231957783918	0.237214809150571	0.412757973733584	TRUE	direct_validation	48.1403404894061	0.481403404894061	FALSE		ok
LRTM1	OPC	40	0.0170884790841293	2.93807009234487	0.154817007156822	1.33020284023172	0.108420282601163	-3.21044330033886	-0.33013344428281	0.037231957783918	0.111650779920375	0.436291994921305	TRUE	direct_validation	57.8325672516984	0.578325672516984	FALSE		ok
LSAMP	OPC	40	0.0562263821092148	12.8019068993939	0.226425011181256	0.259725205401325	0.0606045027733922	-0.472040659632154	0.241923817876695	0.037231957783918	0.531355891328582	0.653846153846154	TRUE	direct_validation	44.2996225582863	0.442996225582863	FALSE		ok
LSM11	OPC	40	0.00839920927259017	2.69141909739961	0.0575670642413452	0.333335400916405	0.0930676932587743	-1.1608643106479	-0.323841003797976	0.037231957783918	0.591746580071911	0.50642896237647	TRUE	direct_validation	19.3937326210442	0.193937326210442	FALSE		ok
LSM14A	OPC	40	0.0364092496271341	7.45579639859352	0.109431312252824	0.300342578553951	0.070993964773987	0.573460692333854	0.292527591235439	0.037231957783918	0.0848545297061051	0.191744840525328	TRUE	direct_validation	46.545496388009	0.46545496388009	FALSE		ok
LSM8	OPC	40	0.0441637079087375	4.82162232684209	0.103455734968236	0.489411456306356	0.0792336474501109	-1.3976049183406	-0.318063434376666	0.037231957783918	0.113275377839693	0.46078799249531	TRUE	direct_validation	46.6276007158163	0.466276007158163	FALSE		ok
LSMEM1	OPC	40	0.01106228345107	1.81592508878817	0.0438967523000614	0.710646231342051	0.075133092907436	-1.8322335598265	0.369791401001146	0.037231957783918	-0.0729562738628032	0.392267209409408	TRUE	direct_validation	35.3038020071845	0.353038020071845	FALSE		ok
LST1	OPC	40	0.024883365837577	0.838889317041745	0.00628461473850179	1.05972059079772	0.0677966101694915	-1.76733453524199	0.285089335230676	0.037231957783918	0.189501107501	0.289740947994917	TRUE	direct_validation	38.5871107058964	0.385871107058964	FALSE		ok
LTV1	OPC	40	0.0346889572135081	1.97506886984842	0.0984454078466429	1.05007272252794	0.0690704752985249	0.536999299888029	-0.1447541901241	0.037231957783918	0.374904543483947	0.509186144661877	TRUE	direct_validation	53.9158812081771	0.539158812081771	FALSE		ok
LURAP1L-AS1	OPC	40	0.00124431875221349	1.21539950712964	0.00426385264279748	1.49023609416233	0.159681364862322	0.057865727836605	0.053781135195671	0.037231957783918	-0.00675944868587724	0.349751834193566	TRUE	direct_validation	16.5208506470293	0.165208506470293	FALSE		ok
LUZP2	OPC	40	0.459877369801309	11.5243533579313	0.768584568665207	0.443029742628531	0.123341703780915	-0.883280811291243	0.673582172821326	0.037231957783918	0.292566751875506	0.548405253283302	TRUE	direct_validation	66.5707441217919	0.665707441217919	FALSE		ok
LY86	OPC	40	0.000832703716121993	-0.28462152085287	0.000318945483433979	0.843936449950615	0.077974324084482	-2.84517674013507	0.305619351187553	0.037231957783918	-0.108260163291429	-0.0605630118531147	TRUE	direct_validation	0	-0.107705207755006	FALSE		ok
LY86-AS1	OPC	40	0.000375592397054996	1.3947010590928	0.00495449048293816	1.35428108263326	0.0699783441612527	-0.814999065241727	-0.287042525493391	0.037231957783918	0.376556478654459	0.346489808043422	TRUE	direct_validation	16.7008712688987	0.167008712688987	FALSE		ok
LYPD1	OPC	40	0.420919266269644	6.14353458948974	0.588227069859066	0.625355992082932	0.0685608400247066	-0.151264722756353	0.538665055189197	0.037231957783918	0.759030714239277	0.709943714821764	TRUE	direct_validation	69.0485196579085	0.690485196579085	FALSE		ok
LYPD6B	OPC	40	0.00185604390185586	0.89094677843863	0.00870743725756614	1.51035793427515	0.0870841758302634	0.121006098743231	-0.283890257165132	0.037231957783918	0.191349666266524	0.216846317139131	TRUE	direct_validation	23.86351135479	0.2386351135479	FALSE		ok
LYPD8	OPC	40	0.000811745382059204	-0.165712259886113	0.0110545093505813	0.978140853778387	0.0696772129114835	-1.79707661844958	-0.210953500803985	0.037231957783918	0.225429625141622	0.437872243020619	TRUE	direct_validation	14.738189535919	0.14738189535919	FALSE		ok
LYPLA1	OPC	40	0.0252095559462883	5.10648061210777	0.0686453065211902	0.245197706259803	0.0775483524955586	-1.11405669339752	-0.395876196975418	0.037231957783918	0.251237327559646	0.157605891631707	TRUE	direct_validation	35.9916982064925	0.359916982064925	FALSE		ok
LYPLAL1-DT	OPC	40	0.0177034175370469	1.89949368402718	0.0716997135937028	1.0317581751901	0.129185932464621	-0.419085799030363	-0.117949878597958	0.037231957783918	0.413173927904068	0.269200919394659	TRUE	direct_validation	49.5486954693291	0.495486954693291	FALSE		ok
MACC1	OPC	40	0.0139852335051846	1.21107490067486	0.0557631100127421	0.531477808005776	0.0928307204509424	-1.84056598830865	-0.139661239578482	0.037231957783918	-0.1619105648754	-0.0730516309436981	TRUE	direct_validation	34.0220883657988	0.340220883657988	FALSE		ok
MACF1	OPC	40	0.0508305122521501	10.3963453242223	0.119774621777406	0.222456379888799	0.0667703416988031	-2.06180404460526	0.598477585384136	0.037231957783918	0.400145075541184	0.55891181988743	TRUE	direct_validation	43.0620673700066	0.430620673700066	FALSE		ok
MACROD2-AS1	OPC	40	0.0329196766147859	1.6554064427515	0.186036883446466	1.80477462094661	0.121048573631457	-2.97860756920697	-0.50047440524233	0.037231957783918	0.162734665137303	0.371407620645947	TRUE	direct_validation	59.297500132593	0.59297500132593	FALSE		ok
MAFG	OPC	40	0.0147873799530035	3.87092739618264	0.0457783871724786	0.43462090690716	0.0753566552097556	0.260747606496937	0.219099770830712	0.037231957783918	0.0753455205759072	0.152446174941384	TRUE	direct_validation	36.7861006906536	0.367861006906536	FALSE		ok
MAFK	OPC	40	0.00266361038159292	0.66497234471263	0.00832574018368499	0.738724977755277	0.0867644000831774	-0.754917268631067	0.129240702898474	0.037231957783918	0.907935863470582	0.366221896551521	TRUE	direct_validation	10.9373274504921	0.109373274504921	FALSE		ok
MAG	OPC	40	0.00227153707562959	1.98604281903921	0.00505673420477893	1.21137948662287	0.0900081711328542	0.00640781350891706	0.31018415746765	0.037231957783918	0.199284829706772	0.349337026212906	TRUE	direct_validation	18.0812989090384	0.180812989090384	FALSE		ok
MAGEH1	OPC	40	0.0292811336611512	4.536361676466	0.148617305551491	0.788488559322349	0.0857388719392944	-5.40549170793901	-0.183789847535687	0.037231957783918	0.873852651655885	0.74390243902439	TRUE	direct_validation	58.2631941180829	0.582631941180829	FALSE		ok
MALINC1	OPC	40	0.0155974362323108	1.64667091796531	0.0612668515593293	0.476906609354863	0.0923625792811839	-0.424205043525936	0.0540202573732962	0.037231957783918	-0.184623558973718	-0.0297216982539288	TRUE	direct_validation	33.9528690388479	0.339528690388479	FALSE		ok
MAN2A2	OPC	40	0.0302347247616594	5.6950436189663	0.131930866624513	0.455236068062879	0.0905911824921477	0.0687557700079672	-0.198323112884467	0.037231957783918	0.441546510482389	0.573291430810336	TRUE	direct_validation	51.9645782079243	0.519645782079244	FALSE		ok
MANF	OPC	40	0.0354704078978055	3.70921202672071	0.0775721103154358	0.748769067717849	0.0742429770156877	-4.34441158406605	-0.0842326470828858	0.037231957783918	0.105268267108274	0.438669731708253	TRUE	direct_validation	52.3970313156812	0.523970313156812	FALSE		ok
MANSC1	OPC	40	0.0113377260853986	3.16580114033077	0.0641826325323031	0.42161272607308	0.082725399565629	-1.80108324894864	-0.249378726685465	0.037231957783918	0.139063981761275	0.151623196514587	TRUE	direct_validation	32.156042125035	0.32156042125035	FALSE		ok
MAP3K10	OPC	40	0.0247160084639831	5.23875693950106	0.132149053797185	0.294082773647895	0.0843870218480075	-1.47323480628511	-0.215671482912196	0.037231957783918	0.184056821386677	0.216051409778466	TRUE	direct_validation	44.0616646217646	0.440616646217647	FALSE		ok
MAP3K7	OPC	40	0.0258436483083055	6.59722521257899	0.113678273310319	0.148169896963842	0.0714067630803357	-0.400196299997443	0.085324675215133	0.037231957783918	-0.00249206996486269	0.179174484052533	TRUE	direct_validation	39.8446603126442	0.398446603126442	FALSE		ok
MAP3K8	OPC	40	0.0123537669564047	2.46151679505953	0.00466181267821215	0.791445743775145	0.093045279668541	-3.62884266639163	0.188611899144277	0.037231957783918	0.275765842507629	0.222724624890201	TRUE	direct_validation	28.2297726373569	0.282297726373569	FALSE		ok
MAPK12	OPC	40	0.0296852016359369	3.97170893769958	0.139506958640333	0.538789928136152	0.0843789336906647	-0.78020973753626	-0.377174368001341	0.037231957783918	0.160703906553508	0.000469263308354772	TRUE	direct_validation	47.8102480460744	0.478102480460744	FALSE		ok
MARCH10	OPC	40	0.081878063465112	4.0783581636729	0.39231188857662	0.616431059518543	0.0740740740740741	-2.66016027171815	-0.188451311632891	0.037231957783918	0.598254089164996	0.671669793621013	TRUE	direct_validation	53.9094682982606	0.539094682982606	FALSE		ok
MARCH11	OPC	40	0.00119998283535486	1.28227597830892	0.00655259654637665	0.788070122102615	0.0773142128908513	-0.0797175931313945	-0.195713276280119	0.037231957783918	0.361103384764204	0.255419637477955	TRUE	direct_validation	8.16932832723904	0.0816932832723904	FALSE		ok
MARCH3	OPC	40	0.0334926174026054	5.7103904225056	0.0269360974653715	0.596558794799932	0.107557184598627	-0.508509566443808	0.399596499685347	0.037231957783918	0.0452823978503985	0.0234521575984991	TRUE	direct_validation	46.6593713534571	0.466593713534571	FALSE		ok
MARCH5	OPC	40	0.0322823397362187	5.44257600571875	0.0983275625645215	0.268094426472195	0.0697330170676464	0.527360606346202	0.211798350752662	0.037231957783918	0.38833446403021	0.273545966228893	TRUE	direct_validation	41.2127365313383	0.412127365313383	FALSE		ok
MARCH6	OPC	40	0.0244011631639687	7.8748378062694	0.107926259396761	0.189271063667681	0.0778692769836337	-0.249425032459274	0.0490450199919115	0.037231957783918	0.0132672998117715	0.237148217636023	TRUE	direct_validation	44.0759689964249	0.440759689964249	FALSE		ok
MASP1	OPC	40	0.333596104733716	5.1593934953078	0.382562351708704	1.22703049187936	0.125363020329138	-2.42309868170345	0.428372898127819	0.037231957783918	0.699207764607187	0.61794643343932	TRUE	direct_validation	70.3440783015046	0.703440783015046	FALSE		ok
MBD5	OPC	40	0.0435183242354171	10.0481095780972	0.177528477147466	0.128911252672347	0.0650345242251445	-1.37322736775532	0.0291940956261288	0.037231957783918	0.393440000736278	0.272420262664165	TRUE	direct_validation	41.0838883423015	0.410838883423015	FALSE		ok
MBTPS2	OPC	40	0.0391748947280633	5.47698440002065	0.151832098982603	0.38610821155504	0.077627579587266	-0.436151266766734	-0.383065408866626	0.037231957783918	0.00604427704586791	0.197560975609756	TRUE	direct_validation	46.4186786142144	0.464186786142144	FALSE		ok
MCAM	OPC	40	0.0516398024753313	5.27797040184926	0.1096761205317	0.857668700146425	0.0682636469221835	-1.95128462222531	0.114938425432414	0.037231957783918	0.449029121518901	0.463061119698874	TRUE	direct_validation	58.6884904403879	0.586884904403879	FALSE		ok
MCAT	OPC	40	0.0198559999675847	2.30453048193724	0.102923369850456	0.63325712452449	0.0873224142611528	-4.54556620311326	-0.387397203561874	0.037231957783918	0.514331997335732	0.404766379804411	TRUE	direct_validation	42.927714113525	0.42927714113525	FALSE		ok
MCHR2	OPC	40	0.000867483041136932	1.21126190968214	0.0119440197134538	1.12108800947981	0.0785060259085867	-0.623572420739688	-0.0574950074041061	0.037231957783918	-0.326420313306793	-0.169931084204432	TRUE	direct_validation	19.6302179816888	0.196302179816888	FALSE		ok
MCM3	OPC	40	0.0201897126139262	2.27047244358966	0.0423604730544327	0.537395364427923	0.0879256965944272	0.170108335939713	-0.0315374501189082	0.037231957783918	0.212439174492313	0.185539987894831	TRUE	direct_validation	38.4638427846365	0.384638427846365	FALSE		ok
MCM3AP-AS1	OPC	40	0.0445165752516124	4.68463147318603	0.171892093887307	0.398882469533201	0.0798706145807415	-2.00240364524088	0.0992107417027807	0.037231957783918	-0.241763600491258	0.253095684803002	TRUE	direct_validation	46.1356278020711	0.461356278020711	FALSE		ok
MCOLN1	OPC	40	0.0205999854613672	3.49655770915722	0.0800433218058237	0.481751245678872	0.0857567480719794	-3.86307699176615	-0.49997563502005	0.037231957783918	0.131051384464599	0.323176440507909	TRUE	direct_validation	40.0141200903192	0.400141200903192	FALSE		ok
MCRIP2	OPC	40	0.0200486958522488	3.54434089211678	0.0789170179392293	0.665849147865908	0.0741048810919127	0.206013035649816	0.192166744377587	0.037231957783918	0.691607140131912	0.279469018554081	TRUE	direct_validation	48.7383694853317	0.487383694853317	FALSE		ok
MECOM	OPC	40	0.0110744216920332	2.73993913614507	0.00227282821070491	0.915266326086213	0.0905880069862216	-3.31239199626892	-0.0845342070493306	0.037231957783918	0.450603344499355	0.256297199962991	TRUE	direct_validation	29.2924523289333	0.292924523289333	FALSE		ok
MECR	OPC	40	0.0330978372287242	5.2409930880101	0.165885261409692	0.464645863649127	0.0808813701716533	-4.0743744897907	-0.477318547212661	0.037231957783918	0.415370910108393	0.651031894934334	TRUE	direct_validation	49.2805782734102	0.492805782734102	FALSE		ok
MED19	OPC	40	0.025218102886857	3.95616874561254	0.113983201747068	0.66754624011067	0.0932858596134283	-2.94524482204114	-0.16808482738531	0.037231957783918	0.211746468494261	0.613883677298312	TRUE	direct_validation	52.6989645575033	0.526989645575033	FALSE		ok
MEGF11	OPC	40	0.777593102014303	10.9074194149931	0.961931415986543	0.686695189221597	0.0879425207219769	-0.240291500465078	0.158817416555662	0.037231957783918	0.4507235519961	0.695497185741088	TRUE	direct_validation	76.5414295274363	0.765414295274363	FALSE		ok
MEIOB	OPC	40	0.0179048104925873	1.35186825316065	0.0959373055074486	0.744577381166036	0.0838323353293413	-0.992134719069809	-0.353727671552248	0.037231957783918	0.204509009867266	0.235098105909401	TRUE	direct_validation	43.6751885797524	0.436751885797524	FALSE		ok
MEOX2	OPC	40	0.0242328750991759	2.48228386384157	0.14053590106938	0.590097752081162	0.0732573149741824	-0.208193637633536	0.298084440234087	0.037231957783918	0.216596835808664	0.469817013744126	TRUE	direct_validation	45.4984074369102	0.454984074369102	FALSE		ok
MEPE	OPC	40	0.00115593179873275	-0.407833044370417	0.00280380161015454	1.64452376699753	0.13462006325521	-0.188370680021255	-0.128512829578847	0.037231957783918	0.396325995457143	0.546483071884823	TRUE	direct_validation	16.8440635676175	0.168440635676175	FALSE		ok
METAP2	OPC	40	0.0276085218970918	5.97073717149085	0.112656572323585	0.262547009423369	0.0781426397683208	-1.73202435461738	-0.342302181287442	0.037231957783918	-0.063104696781549	0.269043151969981	TRUE	direct_validation	42.6464204860328	0.426464204860328	FALSE		ok
MFSD2A	OPC	40	0.0185920047026631	2.04076772227153	0.00737890227123184	1.09853994979794	0.132620906973558	-1.21810946213096	0.43503847149777	0.037231957783918	0.122446746444901	0.110993685730434	TRUE	direct_validation	37.5968231199216	0.375968231199216	FALSE		ok
MFSD6	OPC	40	0.018921228348659	6.19261048387954	0.110285107703277	0.225601430772434	0.0710867881785925	-0.339918638637384	-0.194178360540503	0.037231957783918	0.13332557827471	0.140900562851782	TRUE	direct_validation	42.4658406250532	0.424658406250532	FALSE		ok
MGAT3	OPC	40	0.0194223007795239	5.53779394350146	0.112394299332897	0.39351588283484	0.0772444125468113	-0.225271506524197	-0.122034283688232	0.037231957783918	0.239339437732411	0.562288930581614	TRUE	direct_validation	49.3593212095932	0.493593212095932	FALSE		ok
MGST1	OPC	40	0.0140840682304964	4.81644912844075	0.0369485739948257	0.767661250583431	0.103477086480795	-7.38834329116913	-0.0232387469048772	0.037231957783918	0.4727379611316	0.494746716697936	TRUE	direct_validation	50.1282503895416	0.501282503895416	FALSE		ok
MICAL2	OPC	40	0.00158896744728154	3.58994047874825	0.0127139029937373	0.566068551793618	0.0727405530219334	0.366929769165807	-0.573101648497252	0.037231957783918	-0.123229008408454	0.180683897192065	TRUE	direct_validation	9.4735308172822	0.094735308172822	FALSE		ok
MIGA2	OPC	40	0.0213259626884723	4.50468484153452	0.09386081735941	0.272992060904812	0.0906182246826783	-0.923867698039106	-0.210921702181537	0.037231957783918	0.0477272171913175	0.416811295547426	TRUE	direct_validation	38.0207383826307	0.380207383826307	FALSE		ok
MIR124-2HG	OPC	40	0.00586844226332079	4.87700949288596	0.0464273198819169	0.534232254905415	0.080666281305666	0.318885358141283	-0.325384624867556	0.037231957783918	0.596306386359718	0.418207460405773	TRUE	direct_validation	33.7135244036209	0.337135244036209	FALSE		ok
MIR137HG	OPC	40	0.0025451336327459	4.16560025011943	0.0294874996801128	1.72698200247342	0.0711964767234019	-0.899664521111082	0.149814045422488	0.037231957783918	0.162690505811709	0.273620290051177	TRUE	direct_validation	46.0053387032441	0.460053387032441	FALSE		ok
MIR2052HG	OPC	40	0.024043272809727	6.59027917581429	0.163097775088012	0.68047916792609	0.0959864779399007	-0.692551003563841	0.0796908877098815	0.037231957783918	0.354608421775105	0.507879924953096	TRUE	direct_validation	61.1714764138932	0.611714764138932	FALSE		ok
MIR3681HG	OPC	40	0.69463086802983	9.81338286689445	0.94030020772325	0.594292174273616	0.0878809928045921	0.226459667241662	0.603236389584516	0.037231957783918	0.440334800530073	0.678611632270169	TRUE	direct_validation	74.8237383639163	0.748237383639163	FALSE		ok
MIR3976HG	OPC	40	0.000700098121672649	-0.380942888858555	0.00930088438140195	0.978963185258901	0.0650118203309693	-0.958963226072449	-0.0403989642540332	0.037231957783918	0.0461971009827061	0.0289754539051893	TRUE	direct_validation	15.2549163837105	0.152549163837105	FALSE		ok
MIRLET7BHG	OPC	40	0.0353176977434777	6.88987378142257	0.0906755293190002	0.729254166183984	0.0723615273207814	-2.84818662909685	-0.183779638866788	0.037231957783918	0.706699849618337	0.747091932457786	TRUE	direct_validation	60.5038172754974	0.605038172754974	FALSE		ok
MIS18BP1	OPC	40	0.00458261305641477	2.86835636398429	0.0112225969838127	0.433848763488063	0.0710227272727273	-0.486953292228498	-0.0185050147867469	0.037231957783918	-0.0907685441738348	0.204319338896332	TRUE	direct_validation	12.9277489424266	0.129277489424266	FALSE		ok
MLC1	OPC	40	0.00746810409634392	1.26973330323134	0.00657427951563527	1.03202836149187	0.0722414229115738	0.462872816578165	0.521580762185527	0.037231957783918	0.134084616065565	0.0557042779491524	TRUE	direct_validation	27.5442489798853	0.275442489798853	FALSE		ok
MLH1	OPC	40	0.044008080836661	5.7380376731724	0.138082175746649	0.275106804411106	0.0756069677769381	-0.240790952260883	-0.0979065211986647	0.037231957783918	-0.0938892765246996	0.304127579737336	TRUE	direct_validation	43.8978675327929	0.438978675327929	FALSE		ok
MLH3	OPC	40	0.0299177935530539	6.39738994526714	0.128350227130871	0.215726983458425	0.0796497658318061	-0.430322471697466	-0.164295422669955	0.037231957783918	0.110890746485954	0.500375234521576	TRUE	direct_validation	43.5542083282777	0.435542083282777	FALSE		ok
MLIP	OPC	40	0.00055896574914989	2.1746569247792	0.0074278491544584	1.02351544874345	0.0826717102258507	-0.392686228451322	-0.276553850757269	0.037231957783918	0.213518377365897	0.379440040917982	TRUE	direct_validation	13.7014929651013	0.137014929651013	FALSE		ok
MLXIP	OPC	40	0.024194599090789	6.11033040205422	0.0781179378092644	0.198464913606922	0.0865613450838647	0.0256642257909135	-0.270432879657274	0.037231957783918	0.0368068337149661	0.323639774859287	TRUE	direct_validation	38.0943932434775	0.380943932434775	FALSE		ok
MMD	OPC	40	0.00956082152143446	3.33480147800918	0.0366888577135615	0.625137271176598	0.0646917785197302	-3.19489862659417	0.0684331279466409	0.037231957783918	0.631872288985844	0.228625083830445	TRUE	direct_validation	37.7169005472044	0.377169005472044	FALSE		ok
MMP25-AS1	OPC	40	0.0285688328394849	3.67080238398492	0.104314716597052	0.676960084188383	0.0879274901887498	-1.96351955245593	-0.535416158721377	0.037231957783918	0.00271823994206747	0.505253283302064	TRUE	direct_validation	48.2188376647477	0.482188376647477	FALSE		ok
MMS19	OPC	40	0.0254751630916784	5.88290730552552	0.10686528725627	0.241508264460047	0.0779224582227081	-0.524577676598346	-0.449829184405289	0.037231957783918	0.381331245806812	0.514355422829805	TRUE	direct_validation	40.0948729535582	0.400948729535582	FALSE		ok
MMS22L	OPC	40	0.0420822946188966	5.36999309436035	0.130860705118562	0.532146197020225	0.0841639261320516	-0.209711788004485	0.232053117668647	0.037231957783918	0.290546875295661	0.415685539178628	TRUE	direct_validation	51.0871181338669	0.510871181338669	FALSE		ok
MOBP	OPC	40	0.000947548388537803	2.15115921279515	0.00230999899537777	1.24188451343465	0.0915771113081209	0.774646034494152	0.119467454082989	0.037231957783918	0.250188279801855	0.271428004017707	TRUE	direct_validation	12.429780342985	0.12429780342985	FALSE		ok
MOG	OPC	40	0.0106096904108678	4.45508646693542	0.0232833691960349	1.32458246227709	0.117461867908934	0.617314512075636	0.119240035023827	0.037231957783918	0.476671716548133	0.5231347361539	TRUE	direct_validation	51.6203514448715	0.516203514448715	FALSE		ok
MOGAT1	OPC	40	0.0395427030671447	2.76961135440856	0.141953326584005	0.697387724121065	0.0999705535924617	-0.983456756363518	0.00756163030641817	0.037231957783918	0.289136496314603	0.217464884597383	TRUE	direct_validation	48.6431455425734	0.486431455425734	FALSE		ok
MON2	OPC	40	0.0281997744380993	8.21363881899106	0.122710830203003	0.203430287136861	0.0723866392650659	-2.20158101228639	0.0265200827418677	0.037231957783918	0.133769555820773	0.509756097560976	TRUE	direct_validation	46.0708117027333	0.460708117027333	FALSE		ok
MORC2-AS1	OPC	40	0.0183004472025292	1.36610319282832	0.0895629320743004	0.986658681038074	0.0978702649975614	0.0740399819586913	-0.506565136923151	0.037231957783918	0.181978974165534	0.249688521306708	TRUE	direct_validation	46.7053396564569	0.467053396564569	FALSE		ok
MORN1	OPC	40	0.00945432959676472	3.22911134315246	0.0552731747297211	0.720141491995415	0.0879646820976193	0.41957167471471	-0.406983529399799	0.037231957783918	-0.0489984939609634	0.406385155672484	TRUE	direct_validation	37.9402504807964	0.379402504807964	FALSE		ok
MORN5	OPC	40	0.00644523402828141	0.290935688438623	0.0441177943720625	0.562570122385456	0.0708860759493671	-4.68579814437424	-0.181155856504761	0.037231957783918	-0.26721985266404	-0.230726349303415	TRUE	direct_validation	24.668786420156	0.24668786420156	FALSE		ok
MOXD1	OPC	40	0.0299509569650868	5.11104888697936	0.170952697767029	0.521263120344594	0.0641394214564704	-3.17303689503535	0.0519974034593746	0.037231957783918	-0.175311651138123	0.0808630393996248	TRUE	direct_validation	55.2449904671134	0.552449904671134	FALSE		ok
MPND	OPC	40	0.0188465090316889	2.07716450718499	0.0859723888031343	0.388791006918682	0.0735978718687652	-2.01594736239684	-0.238086747712746	0.037231957783918	-0.0372563388922076	-0.0470825004205758	TRUE	direct_validation	34.2399354467028	0.342399354467028	FALSE		ok
MRC1	OPC	40	0.00868061948422955	1.02736450245412	0.00373996469960051	0.919863131832318	0.102435192458759	-0.51527021161841	0.375445621009224	0.037231957783918	-0.0499749915852658	-0.220468520336226	TRUE	direct_validation	21.1872462570763	0.211872462570763	FALSE		ok
MROH9	OPC	40	0.540351336537314	4.75018780178023	0.749063515787337	1.15616385599729	0.073389915127309	-3.70045140421771	-0.15167370017193	0.037231957783918	0.478386853117574	0.790898436170473	TRUE	direct_validation	76.0698062686935	0.760698062686935	FALSE		ok
MRPL11	OPC	40	0.0294365822351777	3.08852145617925	0.120659676132187	0.562178711053861	0.0849122264326038	-3.97486261837821	-0.405706508990192	0.037231957783918	0.142299445392784	0.393639476956336	TRUE	direct_validation	44.3315591482785	0.443315591482784	FALSE		ok
MRPL20	OPC	40	0.0221148518415746	4.46757498164634	0.0837583982447513	0.545963847765289	0.0734935256227054	-6.31501261906127	-0.264233063397907	0.037231957783918	0.297344936675523	0.461913696060038	TRUE	direct_validation	49.4546719747692	0.494546719747692	FALSE		ok
MRPL24	OPC	40	0.03749750157912	3.4827385006861	0.138797059272763	0.764200430488222	0.0703525273380745	-6.35508858462928	-0.198472972676476	0.037231957783918	0.423068936917321	0.393827103017802	TRUE	direct_validation	53.4483581917128	0.534483581917128	FALSE		ok
MRPL3	OPC	40	0.0357554372948856	5.71595896007178	0.144867557069832	0.288965574638337	0.0704978230891991	-5.46646348896971	-0.491402810600403	0.037231957783918	0.368160021793723	0.640525328330206	TRUE	direct_validation	42.3623694532331	0.423623694532331	FALSE		ok
MRPL4	OPC	40	0.021079775219793	4.33883020818265	0.0990754225401922	0.566570457454691	0.0778267254038179	-3.84420156423395	-0.115820778331121	0.037231957783918	0.516992223218593	0.355909943714822	TRUE	direct_validation	51.447135195171	0.51447135195171	FALSE		ok
MRPL48	OPC	40	0.0347097441613532	5.39230264250015	0.138360868809273	0.256840925137112	0.0707942343039567	-1.904439235675	-0.101065729768321	0.037231957783918	0.366854429700475	0.453470919324578	TRUE	direct_validation	43.5588017249849	0.435588017249849	FALSE		ok
MRPS15	OPC	40	0.0197305612872627	3.22598368605087	0.0897360533459925	0.54548282383076	0.0770475882162512	-5.96596735174197	-0.263540981033322	0.037231957783918	0.35593192105856	0.394183864915572	TRUE	direct_validation	44.4332126980625	0.444332126980625	FALSE		ok
MRPS23	OPC	40	0.0162982605765135	3.55471314774629	0.0826708033455731	0.498237673628006	0.0846023688663283	-2.77348141879138	-0.269897098327364	0.037231957783918	-0.247636542051284	0.31074616279253	TRUE	direct_validation	41.8301687761521	0.418301687761521	FALSE		ok
MRPS31	OPC	40	0.0417431596680507	6.36309386395684	0.14892733859471	0.303090739299052	0.0708902721137106	-0.948828933701672	0.0430406627120347	0.037231957783918	0.247584006043027	0.703939962476548	TRUE	direct_validation	47.4356216946001	0.474356216946001	FALSE		ok
MRVI1	OPC	40	0.0025645335312366	0.82026358718717	0.00210636713232895	0.882263793491974	0.101273762424008	0.420304737036377	0.411848006124129	0.037231957783918	0.00712229593077685	0.120912328002821	TRUE	direct_validation	4.3733440058678	0.043733440058678	FALSE		ok
MS4A4A	OPC	40	0.00540885895219356	-0.432394068480328	0.0015105664352682	1.30729902225374	0.203382287494437	-2.53585024675863	0.259990359220499	0.037231957783918	0.0434853492875056	0.276820503231161	TRUE	direct_validation	14.3469254787583	0.143469254787583	FALSE		ok
MS4A6A	OPC	40	0.00428436213417076	0.199476943303307	0.000820855973264774	1.60123032986614	0.159257236482796	-0.343500238887114	0.37774957826743	0.037231957783918	-0.291955146736169	-0.0717663459840804	TRUE	direct_validation	14.1305524460086	0.141305524460086	FALSE		ok
MSANTD3	OPC	40	0.024090465417648	2.74118351989689	0.112318980813036	0.472265009578556	0.080109126984127	-1.36165522935398	-0.434216870112663	0.037231957783918	0.203814570076115	0.438713301596478	TRUE	direct_validation	39.7180893614468	0.397180893614468	FALSE		ok
MSS51	OPC	40	0.0241660197724022	3.63738628037436	0.12883009036886	0.442632986460558	0.0967399609474489	-2.00752935902263	-0.283224217422273	0.037231957783918	0.35729090831191	0.206417718027284	TRUE	direct_validation	43.3177802099409	0.433177802099409	FALSE		ok
MT-ATP8	OPC	40	0.0121742443525344	3.51246205880263	0.0531498758328187	1.19383270485814	0.0774547923224094	-1.5784538909064	0.468505192200981	0.037231957783918	0.697785607902134	0.43474197568475	TRUE	direct_validation	52.2416913853679	0.522416913853679	FALSE		ok
MT1G	OPC	40	0.00833193558647658	0.464043742652922	0.00751693991921085	1.82278772958186	0.15010395010395	-0.751896776787716	0.49618675616273	0.037231957783918	0.156829978916441	0.241539893740867	TRUE	direct_validation	36.7427122692189	0.367427122692189	FALSE		ok
MT1M	OPC	40	0.129801160326706	4.52144718393815	0.037565084558881	1.54764021328164	0.0884625632827072	-1.74488868358068	0.514351800417923	0.037231957783918	0.397789903325144	0.729643527204503	TRUE	direct_validation	60.188065711374	0.60188065711374	FALSE		ok
MTERF4	OPC	40	0.0392910518374512	6.23004400118336	0.140016130916776	0.395543163910131	0.0863081995641807	-0.689061963153778	-0.540852519081023	0.037231957783918	0.65823227863758	0.676172607879925	TRUE	direct_validation	46.8890644612423	0.468890644612423	FALSE		ok
MTHFR	OPC	40	0.0231427479014187	4.91534035310615	0.0721981653737341	0.234025433584222	0.0801809432840125	-6.87616414131142	0.071085276685696	0.037231957783918	0.0848227579046476	0.193245778611632	TRUE	direct_validation	37.384617391605	0.37384617391605	FALSE		ok
MTIF3	OPC	40	0.0307388861726213	5.56964334620309	0.0988183426507045	0.357027888765948	0.0764938455800075	-2.30731339318634	-0.217381486532377	0.037231957783918	0.0878532147043228	0.521013133208255	TRUE	direct_validation	46.7306582811997	0.467306582811997	FALSE		ok
MTX2	OPC	40	0.036729085783647	7.34662097093991	0.171122702980049	0.193466023023025	0.0717232477087905	-3.93937015790057	-0.265611683738512	0.037231957783918	0.537904322599099	0.563227016885554	TRUE	direct_validation	43.4210487536279	0.434210487536279	FALSE		ok
MUSK	OPC	40	0.0229016331101619	1.91451333391133	0.0778267681348027	0.843073431795217	0.0667450749779477	-0.644922399998048	-0.191031330698358	0.037231957783918	0.653666658651802	0.530197173038056	TRUE	direct_validation	49.6994517376603	0.496994517376603	FALSE		ok
MXRA7	OPC	40	0.0412794363056018	5.764909648525	0.179631180877729	0.342778339082308	0.0754351716284366	-0.205047184452526	-0.0554205364010102	0.037231957783918	0.599227623570959	0.58379849025245	TRUE	direct_validation	48.8142204156671	0.488142204156671	FALSE		ok
MYBPC1	OPC	40	0.00238644143959039	1.25725032651937	0.00607456054390007	0.928978875576629	0.124063747649058	-0.700316394229032	0.249289989894678	0.037231957783918	0.214489577009177	0.0260800492394217	TRUE	direct_validation	10.7337598176704	0.107337598176704	FALSE		ok
MYEF2	OPC	40	0.0302981630032324	6.87190088402092	0.138054374642364	0.423090861520173	0.084504104275663	0.0297615326931708	-0.334915695073517	0.037231957783918	0.827090489358529	0.782363977485929	TRUE	direct_validation	52.2477002453736	0.522477002453736	FALSE		ok
MYH11	OPC	40	0.0193733181456014	2.30013784870405	0.0287578919366663	0.593634076979628	0.0814952176459106	-2.11340193160328	-0.0840845113614705	0.037231957783918	0.0890279306522823	-0.0477366138002235	TRUE	direct_validation	38.523548388175	0.38523548388175	FALSE		ok
MYL6B	OPC	40	0.0231768767255464	4.5227701002673	0.11506922356627	0.608410875640659	0.0827104824263389	-4.30264555833423	-0.308589538082248	0.037231957783918	0.383016878900801	0.546904315196998	TRUE	direct_validation	52.0459282135983	0.520459282135983	FALSE		ok
MYO10	OPC	40	0.174431571211601	7.86147327651491	0.160495318857414	0.61610236149926	0.0529701169669009	-0.151028338044055	0.4558966069188	0.037231957783918	0.723601290404182	0.454784240150094	TRUE	direct_validation	61.5362326041105	0.615362326041105	FALSE		ok
MYO5B	OPC	40	0.00322138474954784	1.39125177258624	0.00770344973374041	0.839815450564145	0.0925678141345335	0.333520741915938	-0.0778611454580843	0.037231957783918	-0.000183772797510473	0.134530457073357	TRUE	direct_validation	16.7085751765228	0.167085751765228	FALSE		ok
MYRF	OPC	40	0.00630600740279286	3.61073812194896	0.0144588196336941	1.22649397609476	0.0874859151376532	0.618929026192815	0.212803910463593	0.037231957783918	0.57214056924368	0.473447184166216	TRUE	direct_validation	39.5272776838861	0.395272776838861	FALSE		ok
MYT1	OPC	40	0.607226438127311	8.87666077904223	0.945661592600647	0.711021092652432	0.131697679219132	-2.26870166527177	-0.0168342733289296	0.037231957783918	0.552937702842815	0.734333958724203	TRUE	direct_validation	75.5226306162033	0.755226306162033	FALSE		ok
N4BP1	OPC	40	0.0273914838154337	6.475270853384	0.101397330415371	0.15999520198553	0.0720295712457031	-7.87791191819579	0.147633657321166	0.037231957783918	0.0802587694010204	0.361538461538462	TRUE	direct_validation	39.0478278606703	0.390478278606703	FALSE		ok
N4BP2	OPC	40	0.0559045227376817	6.39495876538777	0.205094373830855	0.383365970755881	0.0951783334882712	0.177347156855372	0.302647126412196	0.037231957783918	0.805146201810887	0.362851782363978	TRUE	direct_validation	48.0849520901231	0.480849520901231	FALSE		ok
N4BP2L1	OPC	40	0.0362112044617613	7.3273194394335	0.152101633377577	0.192633514318883	0.0929852683001298	-0.205872104453801	-0.24401578991964	0.037231957783918	-0.102008123166089	-0.121763602251407	TRUE	direct_validation	42.0739298906255	0.420739298906255	FALSE		ok
NAP1L1	OPC	40	0.0182519552217138	7.09985551804207	0.0927769180184903	0.336070001863155	0.0768788960860018	-4.41285232608575	-0.331282325357378	0.037231957783918	0.383436102441233	0.31125703564728	TRUE	direct_validation	46.8716568771976	0.468716568771976	FALSE		ok
NAP1L2	OPC	40	0.00659910311051776	3.88401242301079	0.0517960795335331	0.525606975688462	0.0711034095166729	-3.9855905689982	-0.276885204799985	0.037231957783918	0.26241622286821	0.229560486204041	TRUE	direct_validation	32.2721795789628	0.322721795789628	FALSE		ok
NAPB	OPC	40	0.0135451420593789	6.00449976873665	0.0848751357785007	0.375245897558803	0.0875003904872835	-4.01235071285048	-0.172062444682	0.037231957783918	-0.468375990638004	-0.199165064246497	TRUE	direct_validation	44.8168998514572	0.448168998514572	FALSE		ok
NARFL	OPC	40	0.0282602233105749	4.46002663798567	0.125477076475862	0.468154377359522	0.111406214302033	-2.461461062192	0.171144442045623	0.037231957783918	-0.18128172725649	0.206857732766616	TRUE	direct_validation	46.9700950515128	0.469700950515128	FALSE		ok
NAT9	OPC	40	0.0349349945252097	4.87892768701819	0.14402653072926	0.575590501914557	0.0945600401103033	-4.58304624415282	-0.381340484614106	0.037231957783918	0.438785812724389	0.510131332082552	TRUE	direct_validation	51.0528247150044	0.510528247150044	FALSE		ok
NBAT1	OPC	40	0.137867260188493	4.43048516598811	0.556807164789546	1.2273113944304	0.100944182171619	-3.01615645673395	-0.33801401091082	0.037231957783918	0.131154259682779	0.479078712824843	TRUE	direct_validation	65.1883650661969	0.651883650661969	FALSE		ok
NBEAL1	OPC	40	0.0374437517660736	7.44361380420361	0.117301453207466	0.309888799512037	0.0729297674066217	-2.58435094245166	-0.0246780010742826	0.037231957783918	0.491563799298382	0.576735459662289	TRUE	direct_validation	49.4118436895838	0.494118436895838	FALSE		ok
NBPF9	OPC	40	0.0517649960470156	5.60506972937987	0.182417835391176	0.41133240019225	0.0757048213163112	-1.02937185444535	-0.250149211380945	0.037231957783918	0.216891185206247	0.580112570356473	TRUE	direct_validation	48.8734593210363	0.488734593210363	FALSE		ok
NCF1	OPC	40	0.00997385652898815	0.418991376512805	0.00291778281265658	1.19744133774375	0.169728434504792	-0.601378484092865	0.391043834374704	0.037231957783918	0.0806874450118144	0.0615567629906259	TRUE	direct_validation	24.3036060986434	0.243036060986434	FALSE		ok
NCKAP1L	OPC	40	0.0038798419042263	0.314839874814423	0.000994389652815	0.943777521291658	0.0849633251833741	0.0105093623587269	0.399185970160302	0.037231957783918	0.20630169079397	0.118265370915212	TRUE	direct_validation	5.91251446261265	0.0591251446261266	FALSE		ok
NCLN	OPC	40	0.0230766002045675	4.48390404807269	0.0996190860581676	0.388102117937925	0.0895038422244925	-0.000268089423979712	-0.208326587933865	0.037231957783918	0.515874750773598	0.538955861562	TRUE	direct_validation	44.2798768960857	0.442798768960857	FALSE		ok
NCR3LG1	OPC	40	0.0137168118690004	3.53654154559936	0.0949078768845797	1.42235425562405	0.0807275937369326	0.189662123203491	-0.577454017457756	0.037231957783918	0.180167924482806	0.422591431000027	TRUE	direct_validation	56.6429212700127	0.566429212700127	FALSE		ok
NDP	OPC	40	0.0164173427861376	2.36974119418425	0.0439713538814569	0.593434903657006	0.0629326119818601	-0.070544182764064	-0.173381653618618	0.037231957783918	-0.0787120778916785	0.00639580848502265	TRUE	direct_validation	40.1831271823765	0.401831271823765	FALSE		ok
NDST4	OPC	40	0.0106695850905125	1.88593657049042	0.0260587000582415	0.809806928834051	0.0701138723769963	-3.57392461688012	-0.0682331050314132	0.037231957783918	0.255756848987084	0.199398735121294	TRUE	direct_validation	37.9370339987582	0.379370339987582	FALSE		ok
NDUFA4L2	OPC	40	0.00518665260231055	0.517680432322157	0.00438709930545475	1.22221848004749	0.243185733103658	-1.92458748250465	-0.511474337790542	0.037231957783918	0.225172031606429	0.263907444899915	TRUE	direct_validation	15.0956724547361	0.150956724547361	FALSE		ok
NDUFA6	OPC	40	0.0252580473288491	3.36201371686951	0.0930361202953089	0.906925466171924	0.0760343481654957	-6.33124139285116	-0.278098772726874	0.037231957783918	0.799701428659703	0.667166979362102	TRUE	direct_validation	54.4243667963634	0.544243667963634	FALSE		ok
NDUFAF7	OPC	40	0.020579249266157	5.09714430622941	0.110990112729998	0.304230766628808	0.0855640597277802	0.273064561275253	-0.560975980722591	0.037231957783918	-0.0933762666703166	0.163977485928705	TRUE	direct_validation	39.3675002517968	0.393675002517968	FALSE		ok
NDUFV2-AS1	OPC	40	0.0420702164514187	4.2184181905721	0.157847147640383	0.631096270835604	0.0722074267624742	-0.598356478572781	-0.127515600520819	0.037231957783918	-0.198151090138713	0.22834091680451	TRUE	direct_validation	53.2757871276185	0.532757871276185	FALSE		ok
NEB	OPC	40	0.0223287774689034	3.50724118090288	0.0533331350897335	0.563996346365114	0.170074598830033	-0.0532946845840279	0.316674112248899	0.037231957783918	0.588938702694028	0.504714105344397	TRUE	direct_validation	39.5536269146538	0.395536269146538	FALSE		ok
NEIL1	OPC	40	0.0140793008805495	4.42045919724358	0.0723396170901252	0.623950905088356	0.0850793234561426	-2.15854563968807	-0.599102734995787	0.037231957783918	0.463689653657767	0.43554138503757	TRUE	direct_validation	44.6132536613905	0.446132536613905	FALSE		ok
NEK5	OPC	40	0.0278813135875631	3.10608745665301	0.0507638772377263	0.621883041055393	0.11162962962963	-2.95273271450601	-0.282210718341101	0.037231957783918	0.639513716175808	0.528241705678914	TRUE	direct_validation	42.3509783228433	0.423509783228433	FALSE		ok
NELL2	OPC	40	0.00412791933656061	6.6076943097395	0.0483648096157544	0.532297884860126	0.0712930285199223	0.0611414624464929	-0.0954168289295293	0.037231957783918	0.243417292605307	0.390243902439025	TRUE	direct_validation	39.0590269225098	0.390590269225098	FALSE		ok
NEMF	OPC	40	0.0235790292803316	7.12112398629917	0.0888759194550063	0.199450601604269	0.0712749237998476	-4.02980167602935	-0.0165091101086855	0.037231957783918	0.106705063212516	0.583489681050657	TRUE	direct_validation	43.5564458900043	0.435564458900043	FALSE		ok
NET1	OPC	40	0.0485109686540602	4.09455734862067	0.0666405371370329	0.505582754421252	0.082505230125523	-0.766835159446772	0.0614071249975279	0.037231957783918	-0.347039305866222	-0.151478195936921	TRUE	direct_validation	43.6257106267014	0.436257106267014	FALSE		ok
NEU4	OPC	40	0.664113394071757	6.62970787204009	0.917315219242347	0.800424594673406	0.0814156206415621	-0.0830491496163024	0.436180232142693	0.037231957783918	0.87178108592112	0.906191369606004	TRUE	direct_validation	75.8317235474947	0.758317235474947	FALSE		ok
NEUROD6	OPC	40	0.00122442704894616	0.0374696132428048	0.0134950466454636	0.931998732858279	0.112271018318535	-1.62956681276389	-0.410407806530054	0.037231957783918	0.148863268263449	0.179949567152528	TRUE	direct_validation	10.7141289287935	0.107141289287935	FALSE		ok
NEXN	OPC	40	0.0179353921716924	3.24445823567094	0.1008354981554	0.395253492935007	0.082353996591011	-0.49301831436613	0.144334166331398	0.037231957783918	0.645563097443648	0.296678556546488	TRUE	direct_validation	38.5271000079286	0.385271000079286	FALSE		ok
NFATC4	OPC	40	0.00484808454011399	-0.102924285766299	0.00361113832228117	1.08875097124982	0.0979514951730633	0.2231489837461	0.281487123368763	0.037231957783918	-0.00274888704451767	0.0679586365087638	TRUE	direct_validation	17.8740592838613	0.178740592838613	FALSE		ok
NFIC	OPC	40	0.0175335487098798	6.39796889589376	0.0548393128287797	0.278481126544045	0.0740187627791364	-1.65647407059512	0.299993891519515	0.037231957783918	-0.0112421314131653	0.10375234521576	TRUE	direct_validation	39.9642374146367	0.399642374146367	FALSE		ok
NFIX	OPC	40	0.0179958026385024	7.35127763259869	0.108627900831022	0.294431106820726	0.0705648813290158	-0.816831333908846	-0.203670087625578	0.037231957783918	0.0492859707041455	0.293808630393996	TRUE	direct_validation	47.7020073307827	0.477020073307827	FALSE		ok
NFU1	OPC	40	0.0279012057403733	4.95779914143213	0.113351559471133	0.323226228293582	0.0722473008674669	-3.93297853449673	-0.386042987336923	0.037231957783918	-0.402101437439491	0.0406210423074579	TRUE	direct_validation	42.3971572482104	0.423971572482104	FALSE		ok
NHSL1	OPC	40	0.0794243393341209	6.94714178964101	0.0547465328579876	0.747340226096984	0.0581868699922461	0.510050126462796	0.517155285647962	0.037231957783918	-0.200748745531347	0.193245778611632	TRUE	direct_validation	56.602757728925	0.56602757728925	FALSE		ok
NIFK	OPC	40	0.0349275867087042	3.92777642821396	0.130980676229148	0.51031496921755	0.0678028316727845	-3.1396901821739	-0.1312979166744	0.037231957783918	0.539801020096333	0.374484052532833	TRUE	direct_validation	49.089970294097	0.49089970294097	FALSE		ok
NINJ2	OPC	40	0.00822751937021187	2.94126177329623	0.0193504240612816	0.940763323020968	0.0695602123259929	0.445659347390017	0.181671485952018	0.037231957783918	0.19187944141019	0.273902179086257	TRUE	direct_validation	37.4741668915336	0.374741668915336	FALSE		ok
NIPAL2	OPC	40	0.0032403225397168	4.31766830097557	0.0338801625941026	0.675946400907694	0.0682116151134829	0.00870280641613386	-0.220910763774576	0.037231957783918	-0.500136675713599	-0.0292820304413378	TRUE	direct_validation	31.3057706099824	0.313057706099824	FALSE		ok
NIPSNAP3A	OPC	40	0.014441119012193	2.66331661103946	0.0504010114539552	0.469633965577447	0.0807413376309428	-3.25500153542036	-0.180364618542229	0.037231957783918	-0.0628813948666109	0.00675739164030873	TRUE	direct_validation	34.8716883988548	0.348716883988548	FALSE		ok
NKAIN1	OPC	40	0.00334474264770415	1.88477451580454	0.0193880335952133	0.685183178276018	0.0630256071057356	-0.291912675138129	-0.114218121508489	0.037231957783918	0.268075298968314	0.215800341573979	TRUE	direct_validation	20.5778192496917	0.205778192496917	FALSE		ok
NKX2-2	OPC	40	0.184544204746123	5.75832928553384	0.320217795973553	0.915473825255263	0.0690426275331936	0.629694187117803	0.486770620619612	0.037231957783918	0.410710368819639	0.497373358348968	TRUE	direct_validation	65.8257078405527	0.658257078405527	FALSE		ok
NKX6-2	OPC	40	0.00212571963710038	1.79169728163115	0.00470286854436639	1.37494608585981	0.112936410639092	0.477586779106633	0.2292765745623	0.037231957783918	0.362767063132655	0.462394803033114	TRUE	direct_validation	18.8361718289492	0.188361718289492	FALSE		ok
NLGN2	OPC	40	0.0537619680130024	6.28041346543507	0.263065964253666	0.462916843466107	0.0854708684499817	-0.866498886414957	0.0611687588502607	0.037231957783918	0.396613968915314	0.419887429643527	TRUE	direct_validation	54.2306128076576	0.542306128076576	FALSE		ok
NLK	OPC	40	0.0123320692944438	7.48711906099913	0.0680345471925776	0.474843954823555	0.0717215284703443	-1.15164063723022	-0.0933665250078408	0.037231957783918	0.270326392407344	0.102626641651032	TRUE	direct_validation	50.948880106788	0.50948880106788	FALSE		ok
NLRP1	OPC	40	0.0101191753424337	4.72442279582798	0.0402478920358377	0.705544610395637	0.0862301027604272	-3.97240772051634	-0.217184491271975	0.037231957783918	-0.0101002887159141	0.348140157050754	TRUE	direct_validation	44.9415830876594	0.449415830876594	FALSE		ok
NME4	OPC	40	0.0341805967618739	4.44958616522158	0.143227157433372	0.614148111724819	0.0787529695076312	-0.715009988769639	-0.164598569820477	0.037231957783918	0.282482037801012	0.684803001876173	TRUE	direct_validation	53.7378515325423	0.537378515325423	FALSE		ok
NMU	OPC	40	0.00389775678028164	-0.489214214734803	0.0101871820411859	1.07481252705208	0.115105644906969	-3.48355738120664	-0.401213331139036	0.037231957783918	-0.0669498284439177	0.17364993160489	TRUE	direct_validation	19.6922771383513	0.196922771383513	FALSE		ok
NOD1	OPC	40	0.00776501272978957	1.81258056338045	0.0100987205074504	0.499246846063016	0.0878475476413621	-2.379752013863	0.0639494853616191	0.037231957783918	-0.0785948975249497	0.0462298017531521	TRUE	direct_validation	16.3012293153285	0.163012293153285	FALSE		ok
NOP58	OPC	40	0.0212388588784882	5.80055673394215	0.0795946729865157	0.244171160681845	0.0716466847419765	-2.28999362964275	0.0652368926407461	0.037231957783918	0.297066775088062	0.499437148217636	TRUE	direct_validation	41.7026104202044	0.417026104202044	FALSE		ok
NOS1AP	OPC	40	0.0350020414068517	7.78749924712132	0.212094183984236	0.542126091026431	0.0776405284437413	0.741323490553396	-0.291352482803941	0.037231957783918	0.290818298646949	0.467542213883677	TRUE	direct_validation	58.902476520998	0.58902476520998	FALSE		ok
NOTCH1	OPC	40	0.152834084057605	6.27471146094115	0.119200797875932	0.806637303359294	0.0576080439094138	0.599426577769945	0.475770414521846	0.037231957783918	0.207864803235021	0.428819363481271	TRUE	direct_validation	61.5146051207646	0.615146051207646	FALSE		ok
NOX4	OPC	40	0.0126366121028582	2.69248371810807	0.025129942861334	0.7090869895982	0.107478352138546	-0.121292669303304	0.0266448466488664	0.037231957783918	0.167076040809572	0.160611976061156	TRUE	direct_validation	37.1325839230037	0.371325839230037	FALSE		ok
NPAS1	OPC	40	0.00422784653946755	1.44312826909636	0.0193079960864049	0.522728396280621	0.0784424591955973	0.00787566282674668	-0.469702686164434	0.037231957783918	0.120459788496556	0.0956634978789362	TRUE	direct_validation	10.2441753560188	0.102441753560188	FALSE		ok
NPAS3	OPC	40	0.0955731243968327	12.0630256387091	0.209763745716462	0.4633272392137	0.0602975584900219	0.156074469175438	0.570204469297207	0.037231957783918	0.708686146077361	0.588930581613509	TRUE	direct_validation	54.4578836042707	0.544578836042707	FALSE		ok
NPFFR1	OPC	40	0.00604288323112489	0.104928833623651	0.00818656766391104	1.00433444019234	0.275549101470321	-0.208314854906345	-0.176374748859628	0.037231957783918	0.185335402710789	0.123408247296429	TRUE	direct_validation	19.3159478763431	0.193159478763431	FALSE		ok
NPHP3-ACAD11	OPC	40	0.0455152181048433	2.64051286284461	0.107996698630579	0.48413078850657	0.0677134445534838	0.222594653673168	0.228117212214536	0.037231957783918	0.0265970049713823	0.118769246780456	TRUE	direct_validation	39.0573589916481	0.390573589916481	FALSE		ok
NPPC	OPC	40	0.00156583504927966	-0.481272854506117	0.00410613801789003	1.0905242512254	0.0768458781362007	-4.39497172588255	-0.0441008319481369	0.037231957783918	-0.0260995661778275	0.147878493068442	TRUE	direct_validation	14.5413126789742	0.145413126789742	FALSE		ok
NPY	OPC	40	0.00268334522092577	0.157549919442194	0.00675572228466928	2.30585654144761	0.154105825090281	-2.50176813555302	-0.286866099426923	0.037231957783918	0.521277529200898	0.502413505207994	TRUE	direct_validation	30.2821999995888	0.302821999995888	TRUE	bulk_logCPM_sd	outside_training_range
NR6A1	OPC	40	0.0300845000613547	7.3626396303522	0.139080386275644	0.208066922600038	0.0817908975387908	-0.571067653194981	-0.148083921101269	0.037231957783918	0.0356754930064281	0.208630393996248	TRUE	direct_validation	45.2162271274949	0.452162271274949	FALSE		ok
NRBP2	OPC	40	0.0243128428895702	5.48154042941414	0.0925112101833369	0.529586926113004	0.0894099458902345	-0.0774529082216235	-0.235280772004618	0.037231957783918	0.153719101673974	0.511819887429644	TRUE	direct_validation	52.3806592153637	0.523806592153637	FALSE		ok
NRDE2	OPC	40	0.038259792534803	5.85075239296504	0.13643053207607	0.3421716605441	0.0787465693518714	-0.25002655304681	-0.154302029375676	0.037231957783918	0.254671677102861	0.520825515947467	TRUE	direct_validation	47.6429108879612	0.476429108879612	FALSE		ok
NRG1	OPC	40	0.000857677997208575	4.69424867484411	0.0112860918788065	0.517354971113364	0.0656631173655387	0.20605881094128	-0.417309989099074	0.037231957783918	-0.0152906741991692	0.0292682926829268	TRUE	direct_validation	11.6794136907442	0.116794136907442	FALSE		ok
NRIP3	OPC	40	0.00972457967119722	3.34624734256696	0.0345624842105296	0.606574184834248	0.107146203872032	0.216851930390932	-0.138954170585132	0.037231957783918	-0.273788745411683	-0.0638008849398177	TRUE	direct_validation	35.0340568456986	0.350340568456986	FALSE		ok
NRL	OPC	40	0.0449474696533341	2.98552944968877	0.118653621732021	0.294589982831762	0.074815137016094	-0.216969366491927	-0.18047836199594	0.037231957783918	0.200961441355865	0.288797152767264	TRUE	direct_validation	32.8305361826777	0.328305361826777	FALSE		ok
NRSN2-AS1	OPC	40	0.0281468912122749	4.58259384044596	0.127322798960134	0.388890527856378	0.0612095989622743	-3.47477814829345	-0.251224628280799	0.037231957783918	-0.0820468769363717	0.137775707332961	TRUE	direct_validation	46.7913165220302	0.467913165220302	FALSE		ok
NRXN1	OPC	40	0.053093288279528	12.6582017307815	0.307852521472694	0.319049048037342	0.0648003504223555	-0.723128344747995	-0.31638918198043	0.037231957783918	0.428901289944919	0.55046904315197	TRUE	direct_validation	48.4093366213076	0.484093366213076	FALSE		ok
NRXN3	OPC	40	0.00272424978163325	8.40922170727843	0.0174542063914561	0.446144452692079	0.0715080831720296	-0.73182044978495	-0.520175772610724	0.037231957783918	0.00268555045799567	0.183864915572233	TRUE	direct_validation	24.3913343023108	0.243913343023108	FALSE		ok
NSL1	OPC	40	0.0312763043745812	6.56187292183567	0.119648068797533	0.214014873395027	0.0732493137202131	-0.617147434772672	-0.193194420431049	0.037231957783918	0.437598480055706	0.546904315196998	TRUE	direct_validation	43.3389957730951	0.433389957730951	FALSE		ok
NSUN6	OPC	40	0.0374293335395035	6.98168417712834	0.124902961317285	0.244434058714109	0.0717108779431208	-0.386874870356217	0.295694070907192	0.037231957783918	-0.108076478665735	0.263039399624766	TRUE	direct_validation	43.4083084097082	0.434083084097082	FALSE		ok
NT5E	OPC	40	0.257142885550731	5.96742102784907	0.536466492898905	0.665007684331708	0.0823481863190866	0.239185732760456	0.349503964804553	0.037231957783918	0.117085578176888	0.54671669793621	TRUE	direct_validation	64.7022473236209	0.647022473236209	FALSE		ok
NTM	OPC	40	0.0908925489091393	11.8617603035893	0.295298911202112	0.245105256991138	0.0638422141141248	-0.298128770858199	0.0372811854431014	0.037231957783918	-0.0165309204320849	0.320450281425891	TRUE	direct_validation	47.5030222387802	0.475030222387802	FALSE		ok
NTMT1	OPC	40	0.0302075089166954	3.91931410988927	0.0955353929567965	0.47663416426775	0.0921973407977607	-4.68491698265431	-0.428201373597801	0.037231957783918	0.122042778088235	0.24015009380863	TRUE	direct_validation	42.7481611616933	0.427481611616933	FALSE		ok
NTN1	OPC	40	0.558462005057266	8.35229770016719	0.812388219024825	0.492979178707388	0.0893230983949756	-3.42311996625642	0.39384061300025	0.037231957783918	0.349318074738765	0.598499061913696	TRUE	direct_validation	70.0624489419837	0.700624489419837	FALSE		ok
NTRK3	OPC	40	0.0490263025688084	9.94957020897894	0.276335342088591	0.333314344245494	0.0796890847988362	0.464503951665679	-0.323158512413218	0.037231957783918	0.294199859387529	0.181801125703565	TRUE	direct_validation	50.6926121922568	0.506926121922568	FALSE		ok
NTSR2	OPC	40	0.00781960260399453	0.19993578193588	0.00983553095661393	1.03039706419838	0.0731635937957272	-1.01967620530025	0.484257118469471	0.037231957783918	0.302828885034076	0.10053388507165	TRUE	direct_validation	29.3393170541193	0.293393170541193	FALSE		ok
NUDT10	OPC	40	0.0470041622964009	3.45360841322419	0.334234303374847	0.567827790938965	0.0820902704263305	-8.73157648390952	0.145554728235196	0.037231957783918	0.340216195235058	0.0880751561970401	TRUE	direct_validation	49.5543234111572	0.495543234111572	FALSE		ok
NUDT12	OPC	40	0.0333638079709934	3.60882462584503	0.127060651081001	0.556328907268606	0.0755027191096497	-1.37141092593833	0.0481158746412554	0.037231957783918	0.698439926023085	0.565853658536586	TRUE	direct_validation	48.9672207200292	0.489672207200292	FALSE		ok
NUDT4	OPC	40	0.0144936897658701	5.0775427134764	0.0897241779474505	0.359881467810268	0.0886060399894168	-2.39332273504362	0.07850309946709	0.037231957783918	0.0664428974356683	0.146160701882262	TRUE	direct_validation	42.0629009796603	0.420629009796603	FALSE		ok
NUDT7	OPC	40	0.0439429948614083	3.20564539728828	0.162668871820571	0.472043395554111	0.0722933241093047	-2.61061095455552	-0.24704377656049	0.037231957783918	0.12507438459539	0.100394071949634	TRUE	direct_validation	43.0889054506401	0.430889054506401	FALSE		ok
NUF2	OPC	40	0.0212540982965837	1.81189260380187	0.0868630530624942	0.657777156639411	0.0864424996161523	-4.01128533682192	-0.40816726477303	0.037231957783918	0.0689611939124947	0.228116861993954	TRUE	direct_validation	41.8496747230989	0.418496747230989	FALSE		ok
NUP155	OPC	40	0.0292568869127775	4.62812130187023	0.122563961048366	0.26816526174438	0.078668518972515	-0.100423924426062	-0.455917911079253	0.037231957783918	0.46203406585544	0.608940382488936	TRUE	direct_validation	37.5250865328273	0.375250865328273	FALSE		ok
NUP188	OPC	40	0.0375131050913524	4.9431522439378	0.122988741741548	0.307006934133659	0.083025095316679	-0.208930638119298	0.0586857040020128	0.037231957783918	0.0839415242593324	0.306862423528164	TRUE	direct_validation	42.4782874649759	0.424782874649759	FALSE		ok
NUPR1	OPC	40	0.00924984897369501	0.870464767196652	0.0101447978096579	1.32701187700688	0.0967002749770852	-1.57839605202914	0.472948890353203	0.037231957783918	-0.164181710399091	-0.0132762219267244	TRUE	direct_validation	35.5532639676502	0.355532639676502	FALSE		ok
NWD1	OPC	40	0.00980806464683685	2.15044139767908	0.0165404516188836	0.746526817623573	0.100789473684211	-0.869472853311479	0.261852573241382	0.037231957783918	-0.312208265812735	-0.198682428188282	TRUE	direct_validation	29.0255933714699	0.290255933714699	FALSE		ok
NXPH2	OPC	40	0.00259361181985056	0.901867012187676	0.00637171571104294	1.45357761985592	0.0758610506109491	0.438370029503764	-0.22592197974824	0.037231957783918	0.142559445618897	-0.0703943914961558	TRUE	direct_validation	24.8759704653298	0.248759704653298	FALSE		ok
OCA2	OPC	40	0.00137570201710233	1.43805616447666	0.012132494283413	1.02132093189396	0.0838137415849018	-0.452150071445648	-0.0674341362175093	0.037231957783918	0.278316177596721	0.0852983673930475	TRUE	direct_validation	19.0790064793393	0.190790064793393	FALSE		ok
OLFM3	OPC	40	0.00042923515525953	2.81275873174734	0.005552135366207	0.444135238507632	0.0784388282890357	0.500258333523201	-0.348522821922411	0.037231957783918	0.192939519227912	0.116095742486971	TRUE	direct_validation	0	-0.0542412862072964	FALSE		ok
OLIG2	OPC	40	0.394980204589557	7.84175535673378	0.670248719122688	1.07085409281288	0.0758331670325284	0.248810646646225	0.527851202679763	0.037231957783918	0.925079459493595	0.822889305816135	TRUE	direct_validation	76.1059829887293	0.761059829887293	FALSE		ok
OLR1	OPC	40	0.00200151310043312	-0.322470604702854	0.000792514732555253	0.972957578456696	0.104089815557338	-0.426773714726282	0.332789713895024	0.037231957783918	-0.0365893368490859	-0.0069278440180465	TRUE	direct_validation	0	-0.00805841088745537	FALSE		ok
ONECUT2	OPC	40	0.00187403297013796	0.899000769156609	0.0237078858760811	0.795240743113289	0.0911089157816745	-3.03516321873479	-0.347115064740474	0.037231957783918	-0.33366275882366	0.128295086487392	TRUE	direct_validation	14.6907084761391	0.146907084761391	FALSE		ok
OPALIN	OPC	40	0.0016066207482845	1.27775843939594	0.00350489770485434	1.17708041048119	0.115444988194325	-0.285714544099673	-0.0272516746164401	0.037231957783918	0.248374223984773	0.409869797536727	TRUE	direct_validation	13.7966863043901	0.137966863043901	FALSE		ok
OPRD1	OPC	40	0.00101752214110651	0.880744774974759	0.00630693618908912	0.893343710975996	0.0839861541264347	-0.79863732882303	-0.279154050400762	0.037231957783918	0.248276878162348	0.310450052443368	TRUE	direct_validation	8.16336959099201	0.0816336959099201	FALSE		ok
OR14I1	OPC	40	0.00131743859717625	-0.619686340814183	0.0181215503655615	1.10383933668357	0.0572384642479746	-3.0648759809581	-0.0944733411164303	0.037231957783918	0.136476743686646	0.212781630684832	TRUE	direct_validation	23.9830907351335	0.239830907351335	FALSE		ok
OR2L3	OPC	40	0.0146611156278217	2.67952178520349	0.112577968535228	0.861437796588768	0.0659138797341834	0.0399497689981564	0.0245675897550473	0.037231957783918	0.378265686346693	0.527089863971573	TRUE	direct_validation	51.570092067101	0.51570092067101	FALSE		ok
OR2L5	OPC	40	0.0135381862274019	2.11703582107481	0.100698441964848	0.909915070231712	0.0755980861244019	-0.331562959769776	0.0454277080292097	0.037231957783918	0.469948387140349	0.486234837060662	TRUE	direct_validation	49.1601528167409	0.491601528167409	FALSE		ok
OSBP2	OPC	40	0.00982987990153803	6.54434120219687	0.0593031643465007	0.309894490235943	0.0678523961784421	-0.832183719527223	-0.211973410174602	0.037231957783918	0.250030890599346	0.348968105065666	TRUE	direct_validation	38.1368262262394	0.381368262262394	FALSE		ok
OSER1	OPC	40	0.0291540251163422	3.53572313036954	0.0736388002204841	0.516477742910635	0.0929393574987116	-1.04508303494378	-0.0347955608612979	0.037231957783918	-0.12924239312786	0.250516048696749	TRUE	direct_validation	45.050022571667	0.45050022571667	FALSE		ok
OTOF	OPC	40	0.00406209931797846	-0.0555571379865644	0.0159595443517382	0.48445458241467	0.107482504934506	-2.14939382071142	-0.0941837450398302	0.037231957783918	-0.100433398928274	0.0275875576528736	TRUE	direct_validation	8.98544828290895	0.0898544828290895	FALSE		ok
OTUD6B	OPC	40	0.0360125631801347	4.76881057914597	0.126440546468675	0.257593751149073	0.0735470756721796	0.441235758999817	0.111506802742502	0.037231957783918	0.180650059853328	0.46503119334427	TRUE	direct_validation	39.6297646434253	0.396297646434253	FALSE		ok
OXA1L	OPC	40	0.0229187499049153	3.95573323903642	0.0948048736777741	0.422509100804793	0.0742552245442419	-5.73435041062114	-0.140377696356651	0.037231957783918	0.0148485236019344	0.51313320825516	TRUE	direct_validation	44.9588787094094	0.449588787094094	FALSE		ok
PABPC1L2B	OPC	40	0.0168879442959824	1.47397552117407	0.106925369244788	0.451321129492689	0.0871746629037316	-1.08351179524203	0.247053726919118	0.037231957783918	-0.170049493498203	0.0857141281298244	TRUE	direct_validation	34.5358183391998	0.345358183391998	FALSE		ok
PACRG-AS3	OPC	40	0.00781981927055918	1.80580609487138	0.0242851871345954	0.765041986700178	0.0657479028216581	-0.445203861541879	0.0155566073756296	0.037231957783918	0.0708533759232152	0.260758894355371	TRUE	direct_validation	32.4815327515621	0.324815327515621	FALSE		ok
PACS2	OPC	40	0.0244397441514661	6.71809912369138	0.0803059698399646	0.459010383635352	0.0876100563945552	-0.229892422961029	0.359922542850656	0.037231957783918	0.640558364417922	0.595684803001876	TRUE	direct_validation	51.1771061521027	0.511771061521027	FALSE		ok
PAFAH1B1	OPC	40	0.0244018762561062	8.10940961645565	0.0976081178548208	0.206342906920768	0.0853985649364285	-0.268692808831522	-0.511688827418513	0.037231957783918	0.429812086151823	0.341463414634146	TRUE	direct_validation	40.6739796653945	0.406739796653945	FALSE		ok
PAICS	OPC	40	0.0216207080225756	4.18712804760472	0.0677509412482153	0.432565936319353	0.0832096345049713	-0.541099276912144	0.0867416282616088	0.037231957783918	-0.402036647785416	-0.0247701261632741	TRUE	direct_validation	43.5972639254715	0.435972639254715	FALSE		ok
PAK1IP1	OPC	40	0.035746515168917	4.2526440468605	0.135708116658013	0.35418217968631	0.0696180555555556	-4.95925608063733	-0.257003721521761	0.037231957783918	-0.286580162358696	0.11520240174032	TRUE	direct_validation	42.5384160058217	0.425384160058217	FALSE		ok
PALLD	OPC	40	0.0816001566380005	8.13151141159269	0.199359088501087	0.35730986414927	0.0685161710912318	-2.60084795456107	0.516400481900868	0.037231957783918	-0.19111552317553	0.04953095684803	TRUE	direct_validation	50.7250593843392	0.507250593843392	FALSE		ok
PALM2	OPC	40	0.00230736592771115	3.53137672784433	0.00705303332294651	1.10389501715539	0.0751829673985363	0.228572603055703	0.0610600322864375	0.037231957783918	0.166272812795366	0.299272192243475	TRUE	direct_validation	27.1813466016475	0.271813466016475	FALSE		ok
PALMD	OPC	40	0.000997075348832305	-0.489950813542827	0.000862488620941687	1.48512940661765	0.0724018475750577	-3.22750936169019	-0.164611860251661	0.037231957783918	0.0138941379326455	0.108563975787129	TRUE	direct_validation	10.6515984112568	0.106515984112568	FALSE		ok
PAMR1	OPC	40	0.0151840299522449	4.15513520171687	0.0267777808330252	0.837968044376042	0.0864334234790571	-0.278097031202099	0.0988474903048666	0.037231957783918	0.459596314720457	0.544379818179229	TRUE	direct_validation	48.3476566349744	0.483476566349744	FALSE		ok
PAPLN	OPC	40	0.00173440791153681	0.0862215164437944	0.00140286990271765	0.85100040818521	0.0614897629310345	0.474115741610764	0.38834370909779	0.037231957783918	0.145266722022433	-0.00198227426951807	TRUE	direct_validation	1.12412001264808	0.0112412001264808	FALSE		ok
PAPSS2	OPC	40	0.031488112550313	4.7361489568652	0.044832984517683	0.876574437239299	0.0981998053843659	-0.354499737341245	-0.0954050484980547	0.037231957783918	0.251795963326037	0.49624765478424	TRUE	direct_validation	55.5515211562867	0.555515211562867	FALSE		ok
PAQR3	OPC	40	0.0113026095365153	4.54578790255546	0.0707487251889369	0.308174056604339	0.0805954825462012	-0.419508633155473	-0.0897755163579348	0.037231957783918	-0.091722216047108	0.464165103189494	TRUE	direct_validation	34.5586914352539	0.345586914352539	FALSE		ok
PARPBP	OPC	40	0.0171281897257288	2.15863706321506	0.0811070050204133	0.860815166710503	0.134874247254694	-0.21129424103818	-0.308862760978716	0.037231957783918	0.323025373139306	0.376815907034991	TRUE	direct_validation	45.0319855219656	0.450319855219656	FALSE		ok
PARVG	OPC	40	0.00445898816469673	0.137498058988085	0.0019309437932558	0.944178165750396	0.117535708139735	0.168653296307061	0.398109776877997	0.037231957783918	0.312124958375356	0.24417687548027	TRUE	direct_validation	9.15798348614086	0.0915798348614086	FALSE		ok
PASK	OPC	40	0.00552946293783182	1.51004348962364	0.031262222403922	0.320208594176448	0.0683863227354529	-2.2568774615751	-0.257298734061625	0.037231957783918	0.149019329944059	-0.0400341278399922	TRUE	direct_validation	8.93526920828867	0.0893526920828867	FALSE		ok
PAWR	OPC	40	0.0783722662432235	5.29917628922427	0.115668073185534	0.510259117045634	0.0963680387409201	-1.27533700558434	0.15352471232722	0.037231957783918	0.0731279336557588	0.125515947467167	TRUE	direct_validation	48.4006764049728	0.484006764049728	FALSE		ok
PAX6	OPC	40	0.018671225425424	2.17814628206638	0.0194114304678618	1.19923660766756	0.368823988091019	0.0159292186070767	-0.110030962692848	0.037231957783918	-0.133462228181114	-0.170083169189992	TRUE	direct_validation	41.7718900326329	0.417718900326329	FALSE		ok
PBDC1	OPC	40	0.0242175748942721	1.99711976925712	0.081355879786144	0.72567227853124	0.0690514587303914	-7.8664251519585	-0.303046550861654	0.037231957783918	0.129458907339253	0.173708996763885	TRUE	direct_validation	46.080136481629	0.46080136481629	FALSE		ok
PC	OPC	40	0.033616958617467	5.22844754711854	0.125032767990135	0.266647963197228	0.0688613711869526	-0.35928504175365	0.286686642203994	0.037231957783918	0.216151818457378	0.448030018761726	TRUE	direct_validation	40.9201747305905	0.409201747305905	FALSE		ok
PCA3	OPC	40	0.0103323331018147	2.84453859126037	0.0403377488387414	0.80789786658676	0.07708786091276	-3.39440984002121	-0.402644745631056	0.037231957783918	0.000617337727645735	0.0848189168621204	TRUE	direct_validation	38.7628027875516	0.387628027875516	FALSE		ok
PCDH15	OPC	40	0.497317762868891	12.4970799070923	0.780709247616259	0.644617815366064	0.0858792270957833	0.544940620119805	0.901711961148999	0.037231957783918	0.125034060934315	0.128705440900563	TRUE	direct_validation	73.6924759308514	0.736924759308514	FALSE		ok
PCDH19	OPC	40	0.0380070596075615	6.17850898170176	0.210060243020723	0.726386262132243	0.0716322005520612	-1.21007611150958	-0.104118439798648	0.037231957783918	0.0585336171390319	0.0470919324577861	TRUE	direct_validation	62.4078045288159	0.624078045288159	FALSE		ok
PCF11	OPC	40	0.0343722119325875	6.21972777959826	0.0986439191472949	0.300943728833452	0.0665936179252667	0.426915638070495	0.437461912124126	0.037231957783918	0.47339311499983	0.35422138836773	TRUE	direct_validation	44.498943234459	0.44498943234459	FALSE		ok
PCOLCE2	OPC	40	0.390683177742111	6.26353760169751	0.701577671838835	0.582439241908183	0.114117647058824	-1.36388944203865	0.512807121479549	0.037231957783918	0.275238880253481	0.270544090056285	TRUE	direct_validation	66.6490119371847	0.666490119371847	FALSE		ok
PCP4L1	OPC	40	0.0216568793113226	2.87811190249378	0.0575098875195983	0.737878194903715	0.083625693691395	-1.90677564125741	0.118002728323534	0.037231957783918	-0.075284224501595	0.0496615717660582	TRUE	direct_validation	47.2498271902226	0.472498271902226	FALSE		ok
PCYT1A	OPC	40	0.0213928884384344	4.53252773817022	0.0868743975183783	0.314078955940104	0.0847781369379959	0.0217796304210253	0.0632215081559957	0.037231957783918	-0.199663574745483	0.290431519699812	TRUE	direct_validation	40.753764465128	0.40753764465128	FALSE		ok
PDCD1LG2	OPC	40	0.01809342662481	0.785108237883787	0.0165460472952102	0.837608256700516	0.125956632653061	-3.8011161133232	-0.315386350423441	0.037231957783918	0.405286117227435	0.265274199589026	TRUE	direct_validation	34.9146506805372	0.349146506805372	FALSE		ok
PDE3B	OPC	40	0.0298303516491926	7.71800679160212	0.069066853259994	0.483174579472532	0.0779048168594945	-2.29935430898523	-0.168735800929813	0.037231957783918	-0.0870662401131897	0.364165103189494	TRUE	direct_validation	54.6319381902109	0.546319381902109	FALSE		ok
PDE4B	OPC	40	0.0935426504582227	11.5597780881377	0.233587154542107	0.675394816348442	0.0652600581808631	0.243094996042199	0.268806526498541	0.037231957783918	0.248670952709612	0.241838649155722	TRUE	direct_validation	60.2083665207716	0.602083665207716	FALSE		ok
PDGFD	OPC	40	0.0036614576487868	2.09101666234787	0.0310839655335574	0.680905084830465	0.0717939862283334	0.301230831107052	0.231783862266178	0.037231957783918	0.171784223852617	0.446432865433652	TRUE	direct_validation	21.5405294683066	0.215405294683066	FALSE		ok
PDGFRA	OPC	40	0.84645587463101	7.66416742198591	0.977486650353379	1.06225170945362	0.110191637630662	0.22957932147346	0.621572218382384	0.037231957783918	0.90298707551457	0.949343339587242	TRUE	direct_validation	80.674358128472	0.806743581284721	FALSE		ok
PDHB	OPC	40	0.0254825226054881	3.89892257511255	0.117653487439085	0.786637265155806	0.0785259847022661	-5.98079481997565	-0.303679914254223	0.037231957783918	0.107842122452392	0.265321474543788	TRUE	direct_validation	54.5490054657903	0.545490054657903	FALSE		ok
PDRG1	OPC	40	0.0262025563818292	3.03942703336096	0.096846422398149	0.526567241374473	0.0854253835425384	-2.53510861623035	-0.432119830676033	0.037231957783918	0.360777803065344	0.213890215948105	TRUE	direct_validation	41.8998270084625	0.418998270084625	FALSE		ok
PDZRN3	OPC	40	0.00115416198503767	3.86174216049102	0.00528496488772279	0.810449462211187	0.0690301549985616	-0.381289192873034	-0.103396268547468	0.037231957783918	-0.713490293158863	0.00919497107576084	TRUE	direct_validation	18.0104689514801	0.180104689514801	FALSE		ok
PDZRN4	OPC	40	0.111639206144903	10.6202545643042	0.585990608834766	0.702885652347843	0.0619852762997573	0.0858181465039477	0.352326669923613	0.037231957783918	0.147290852445868	0.266416510318949	TRUE	direct_validation	64.653826391259	0.64653826391259	FALSE		ok
PECAM1	OPC	40	0.00718077834246775	1.23692791896915	0.000901689569559979	0.716491783376604	0.0681235251872371	-2.21087799971062	0.468061877312716	0.037231957783918	0.63182579249997	0.281605363611459	TRUE	direct_validation	7.95464482440326	0.0795464482440326	FALSE		ok
PEMT	OPC	40	0.0475920469952986	4.56913054400976	0.189026865494525	0.293699764442016	0.075276821438541	-0.231769397415427	-0.0648916551419969	0.037231957783918	0.575310717425934	0.601500938086304	TRUE	direct_validation	42.0064418764476	0.420064418764476	FALSE		ok
PES1	OPC	40	0.0272147402175907	3.43488510094006	0.0691764112275128	0.532355379902993	0.0713206406769417	-4.54130364693849	-0.0449291005916623	0.037231957783918	0.50582146613927	0.346153846153846	TRUE	direct_validation	46.2019167705663	0.462019167705663	FALSE		ok
PFDN1	OPC	40	0.0240495748809562	5.0569415783387	0.102696838836922	0.626881515907945	0.074231789112463	-4.89671172056606	-0.351454122018621	0.037231957783918	0.315575448120345	0.512570356472796	TRUE	direct_validation	53.8244288328612	0.538244288328612	FALSE		ok
PFKFB2	OPC	40	0.0102563096497137	3.09537827212164	0.0308143374366683	0.519188787529844	0.0781535648994515	-1.49268682068934	0.108077075486649	0.037231957783918	-0.100046465800035	0.188658004804383	TRUE	direct_validation	31.6319187781904	0.316319187781904	FALSE		ok
PFKP	OPC	40	0.0186741752497711	5.17806264327926	0.0731569323576993	0.416227997757948	0.0649940405244338	-0.69137903951991	-0.0594310365145491	0.037231957783918	0.104963351135697	0.304892349882767	TRUE	direct_validation	47.9397524735964	0.479397524735964	FALSE		ok
PGAM5	OPC	40	0.012783759373039	2.13145196397667	0.0651228623592617	0.550673206082868	0.0698718412859315	-0.649467987021126	0.191858689576412	0.037231957783918	0.312801885927037	0.41221573229894	TRUE	direct_validation	35.9043949986706	0.359043949986706	FALSE		ok
PGBD2	OPC	40	0.0314940960427584	2.2874078923056	0.0888063757165538	1.04159085945864	0.082307092751364	-0.225811975315776	-0.373603494122181	0.037231957783918	-0.246625368646271	0.1761585751852	TRUE	direct_validation	51.521504615725	0.51521504615725	FALSE		ok
PHC2	OPC	40	0.0501646449584625	7.78391431207791	0.116455388756232	0.210509294468188	0.0805461346361465	-2.84289237278501	0.183341953545283	0.037231957783918	0.13784733984288	0.388555347091933	TRUE	direct_validation	40.9924074723527	0.409924074723527	FALSE		ok
PHEX	OPC	40	0.0182253890845545	1.61489154720997	0.0599809639343295	0.751498159590506	0.136812644056635	-1.0654978924283	-0.0975182976822366	0.037231957783918	0.32751202858926	-0.00188112014265372	TRUE	direct_validation	42.5396033831174	0.425396033831174	FALSE		ok
PHF13	OPC	40	0.0282923784902431	3.28587770924324	0.112401391930926	0.387014337934184	0.0893724910204944	-0.872299129975902	0.253556228722465	0.037231957783918	-0.030897414576004	0.137089262310958	TRUE	direct_validation	38.6561889052298	0.386561889052298	FALSE		ok
PHF3	OPC	40	0.0276241265028287	7.40416529984152	0.104377879622526	0.330267560518591	0.0714654302636342	-2.65299782839532	0.0615188636751083	0.037231957783918	0.389145911143507	0.678048780487805	TRUE	direct_validation	50.7085985268269	0.507085985268269	FALSE		ok
PHGDH	OPC	40	0.0919733447748773	5.52903261124501	0.201316277249957	1.00006814025783	0.0599124113955483	-1.05723106327109	0.560737337809569	0.037231957783918	0.523029052694512	0.455722326454034	TRUE	direct_validation	63.3321495719639	0.633321495719639	FALSE		ok
PHKA2	OPC	40	0.0365769760630276	5.58169277450943	0.125584523232873	0.296699048485638	0.0813637844294039	-0.204352547926744	-0.0849471705410027	0.037231957783918	0.511974960767314	0.373991374571252	TRUE	direct_validation	44.9257322494055	0.449257322494055	FALSE		ok
PHKG2	OPC	40	0.0223514909373091	3.92765189646555	0.0863114676924562	0.449280125155257	0.0802379856682664	-3.58453346327154	-0.252333953840748	0.037231957783918	0.504818752924196	0.480041278261576	TRUE	direct_validation	43.8985726348556	0.438985726348556	FALSE		ok
PHLDA1	OPC	40	0.33263400823781	7.64538446723687	0.741541916943282	0.66174595642384	0.0717518581572063	-0.22732236402178	0.515566061165468	0.037231957783918	0.920302118470059	0.692870544090056	TRUE	direct_validation	70.09319310504	0.7009319310504	FALSE		ok
PHTF1	OPC	40	0.0125148097381812	5.32505086355082	0.0700787098254093	0.475417828435826	0.0777487742731299	0.451341088563874	-0.611192690611169	0.037231957783918	-0.138439565455162	0.177894542445332	TRUE	direct_validation	41.715806071079	0.41715806071079	FALSE		ok
PHYHD1	OPC	40	0.0286727609792414	2.75924279485161	0.0390461358009252	0.604512570340946	0.0677022953860422	0.0667121603086777	0.479271241744244	0.037231957783918	0.0709430209133406	0.0777144886460106	TRUE	direct_validation	40.988964990896	0.40988964990896	FALSE		ok
PIAS1	OPC	40	0.0219937623675675	7.70906226457639	0.0734793697474676	0.179217443594207	0.0775526556776557	-0.363137567450558	0.0575673421867747	0.037231957783918	0.346288080483356	0.637335834896811	TRUE	direct_validation	41.1644816033974	0.411644816033974	FALSE		ok
PIEZO2	OPC	40	0.00141443547544717	2.12253180821275	0.00382818942529072	1.23700207672145	0.0773024805530413	0.816960738356415	0.310417849702582	0.037231957783918	0.022806015680514	-0.0215800341573979	TRUE	direct_validation	15.5731099638541	0.155731099638541	FALSE		ok
PIF1	OPC	40	0.0496232129248497	2.53360945990336	0.243805601188772	1.161981868804	0.130467150567653	-1.46048465078565	-0.411688139600518	0.037231957783918	0.270984295822623	0.244330816967959	TRUE	direct_validation	53.6122826230689	0.536122826230689	FALSE		ok
PIGO	OPC	40	0.0553417848746907	2.9342711366895	0.161050274295489	0.497258127769774	0.0760753643796658	-2.05351299710131	0.152949791119283	0.037231957783918	0.527006651273332	0.640751456171217	TRUE	direct_validation	41.9425457850195	0.419425457850195	FALSE		ok
PIGX	OPC	40	0.0214329721275576	4.73127172448095	0.0808872123533118	0.413447778864053	0.087313594121461	-3.71894677643627	-0.25551985650336	0.037231957783918	0.30475773045902	0.525515947467167	TRUE	direct_validation	44.6322502649539	0.446322502649539	FALSE		ok
PIK3AP1	OPC	40	0.0129917659575577	1.86227068863009	0.00336644214795127	0.936297310654172	0.120645332860562	-1.49341795555942	0.182971933908538	0.037231957783918	-0.101915347010162	-0.0502079945610342	TRUE	direct_validation	27.6977200618076	0.276977200618076	FALSE		ok
PIK3CD	OPC	40	0.0323029669159291	4.47729819671455	0.038308578720192	0.377029221890471	0.0918338413553555	-0.756561346097666	0.0751660780653611	0.037231957783918	-0.0198045893181503	0.29249530956848	TRUE	direct_validation	38.5778383985208	0.385778383985208	FALSE		ok
PIK3R3	OPC	40	0.0069911905671487	1.11615754144215	0.0085823932755973	0.659168305251884	0.0926193921852388	0.0459165307898428	-0.277109868156757	0.037231957783918	-0.123371915549938	-0.0734949845068008	TRUE	direct_validation	17.2326505302716	0.172326505302716	FALSE		ok
PIK3R5	OPC	40	0.00314444371567777	0.295456899597561	0.000668237370006658	1.03415550241619	0.0855837563451777	-0.567343701784637	0.391895418941141	0.037231957783918	0.186776610853846	0.101043305339337	TRUE	direct_validation	3.90932740301797	0.0390932740301797	FALSE		ok
PINLYP	OPC	40	0.12556200933935	3.52375037148614	0.300616155817692	0.697540111501545	0.0941736028537455	-0.942030937443004	-0.300096538152286	0.037231957783918	0.346101284455325	0.514752099632845	TRUE	direct_validation	52.1604266816007	0.521604266816007	FALSE		ok
PITPNA	OPC	40	0.0177371099036194	5.65083496152849	0.0554752131536917	0.270765208844357	0.0809144063797282	-0.482355811107519	-0.208921165864598	0.037231957783918	0.17142619431355	0.255909943714822	TRUE	direct_validation	38.8016659675071	0.388016659675071	FALSE		ok
PKD2L2	OPC	40	0.0246298631381195	2.43468483618314	0.088892439276776	1.03546298786488	0.0866794781025589	-1.99577255022279	-0.106724847737992	0.037231957783918	0.385284801127018	0.429288428634937	TRUE	direct_validation	54.6395392161231	0.546395392161231	FALSE		ok
PLA2G4A	OPC	40	0.000908407266326223	0.173538876117029	0.00127403693434686	0.853418271636498	0.0849666278207437	-0.910928571972643	0.307992084641364	0.037231957783918	0.0724027769966825	0.280933640817139	TRUE	direct_validation	0	-0.0341465028725441	FALSE		ok
PLCB2	OPC	40	0.00231232778882795	0.065872358717906	0.00189170589638231	0.75890081048265	0.0795806290564154	-2.77399910241807	0.317849971934521	0.037231957783918	-0.12018520024049	-0.218468245607948	TRUE	direct_validation	0.648195000415739	0.00648195000415739	FALSE		ok
PLD3	OPC	40	0.015784527725987	7.00374264515303	0.0913870189409801	0.324166016467202	0.0795849872441159	-5.1641015856141	-0.136423683144426	0.037231957783918	0.739999559649264	0.615196998123828	TRUE	direct_validation	47.02320060421	0.4702320060421	FALSE		ok
PLD5	OPC	40	0.151820788569589	9.62768893058243	0.377620558634315	0.55321160971465	0.0992930684304796	-2.15029053479774	-0.235072560748066	0.037231957783918	0.116297063915408	0.158161350844278	TRUE	direct_validation	61.1387096548394	0.611387096548394	FALSE		ok
PLEK	OPC	40	0.00414102216313682	-0.335847219565423	0.0015552453916071	0.939802643240331	0.0789655172413793	0.492368721536693	0.382696747386132	0.037231957783918	-0.117270762200507	-0.177615835426209	TRUE	direct_validation	9.3225802315971	0.093225802315971	FALSE		ok
PLEKHA6	OPC	40	0.0222259118662435	7.10723244667783	0.138912337415912	0.222289892583828	0.0736353505230158	0.324640281027573	-0.262247266511296	0.037231957783918	0.439276774399121	0.441651031894934	TRUE	direct_validation	44.9442251846816	0.449442251846816	FALSE		ok
PLEKHA8	OPC	40	0.0310812871213531	5.76037854549868	0.122650396973134	0.296215105080156	0.0758324469159407	-2.43026884171258	0.0910317586844818	0.037231957783918	0.14627403131749	0.523758150583228	TRUE	direct_validation	45.6966656972112	0.456966656972112	FALSE		ok
PLEKHG3	OPC	40	0.0325898741014546	5.04200624756089	0.0755108279695464	1.00756300694403	0.0882649630127774	0.39358400745822	0.169847210032194	0.037231957783918	0.434321350069807	0.342213883677298	TRUE	direct_validation	59.6521520506856	0.596521520506856	FALSE		ok
PLEKHH1	OPC	40	0.0214999124659873	6.62593194811246	0.058983261687203	1.01145573131092	0.0759689417739651	-0.029840978632661	0.143142529362173	0.037231957783918	0.615973915184617	0.651969981238274	TRUE	direct_validation	63.2121407275884	0.632121407275884	FALSE		ok
PLIN4	OPC	40	0.0589219375659442	1.84575890490081	0.0685758459532946	0.879638562752699	0.0707364341085271	0.0610593375713945	0.653005705640111	0.037231957783918	0.422741465369094	0.163032803631647	TRUE	direct_validation	46.2894342840736	0.462894342840736	FALSE		ok
PLK1	OPC	40	0.0336235025040892	2.75848869258336	0.152387118074935	0.43005476603833	0.0945945945945946	-0.807381417776338	0.232779036682343	0.037231957783918	-0.0671749120792526	0.124718265457942	TRUE	direct_validation	39.1723028575928	0.391723028575928	FALSE		ok
PLP1	OPC	40	0.00275420615943648	5.77333816275795	0.0060805121100451	1.20163918790436	0.0781668321875432	0.434902229715718	0.387504638184848	0.037231957783918	0.0595289061953121	0.0504714105344397	TRUE	direct_validation	35.8226176938748	0.358226176938748	FALSE		ok
PLPP1	OPC	40	0.0201451914138772	6.79240866127071	0.0525572873980317	0.199293340655834	0.0791470814460302	-0.394251789988141	-0.0982401226808651	0.037231957783918	-0.0655961034686198	0.341651031894934	TRUE	direct_validation	39.3075070493373	0.393075070493373	FALSE		ok
PLPP4	OPC	40	0.590084020974048	9.5231163604008	0.837760392274145	0.807889101348652	0.09316191179041	0.00594650525094198	0.295602021287244	0.037231957783918	0.389180937742209	0.704127579737336	TRUE	direct_validation	75.8401754816917	0.758401754816917	FALSE		ok
PLPPR2	OPC	40	0.0260062820572459	4.91541646609518	0.148036618248966	0.459944973173515	0.076156200080833	-1.56804331581753	0.217700933856803	0.037231957783918	0.342393588833246	0.541651031894934	TRUE	direct_validation	50.2535653729987	0.502535653729987	FALSE		ok
PLPPR5	OPC	40	0.0893064122875328	8.04354483701244	0.453299783604968	0.938635427557516	0.0902387774594078	-0.47200080975071	0.132030216751613	0.037231957783918	0.394140295208246	0.561350844277674	TRUE	direct_validation	67.2999933488198	0.672999933488198	FALSE		ok
PLS3	OPC	40	0.00147993719425055	1.56107880376146	0.00518514110431961	0.684896900428039	0.0835308552466468	-1.06226820225149	-0.0622042261448222	0.037231957783918	0.207326173084107	0.293023562180819	TRUE	direct_validation	5.64540276532967	0.0564540276532967	FALSE		ok
PLS3-AS1	OPC	40	0.000529717048773714	-0.577363007052778	0.00217324101046883	0.953552914298213	0.0771611762104798	0.146430442037843	0.0786605525620655	0.037231957783918	0.205296321657547	0.121266099142651	TRUE	direct_validation	4.4102317503562	0.044102317503562	FALSE		ok
PLSCR1	OPC	40	0.0248965769674259	4.15508558460919	0.0139467921874607	0.676152085551027	0.105579808503613	-0.298692144117729	0.30197036723955	0.037231957783918	0.276897390658455	0.4328640405846	TRUE	direct_validation	41.2716063379101	0.412716063379101	FALSE		ok
PLTP	OPC	40	0.00816426412964454	1.04377528550445	0.00587916593248646	0.88638060713207	0.129087359687653	-2.86005774153682	0.374982498272939	0.037231957783918	0.0837996649715429	0.0185940296617961	TRUE	direct_validation	20.8582712871913	0.208582712871913	FALSE		ok
PMM2	OPC	40	0.0419818326679447	5.76403239450273	0.112265672974765	0.359217595423936	0.0845854611825003	0.0162261866461377	-0.18692858537537	0.037231957783918	0.226924769959395	0.403189493433396	TRUE	direct_validation	46.1725017176607	0.461725017176607	FALSE		ok
PMP22	OPC	40	0.0547644211895036	6.42719222843516	0.103826740070999	0.884206457771213	0.0703424849886997	0.219346366292582	0.440833021184971	0.037231957783918	0.33553576202508	0.434146341463415	TRUE	direct_validation	60.1391301634276	0.601391301634276	FALSE		ok
PNKP	OPC	40	0.0273043178525032	4.0613524644248	0.0682827238392716	0.511692902455339	0.077727170910177	-0.441768839687308	-0.0538558351420367	0.037231957783918	-0.00517622228339636	0.427954971857411	TRUE	direct_validation	47.482789044742	0.47482789044742	FALSE		ok
PNOC	OPC	40	0.00802512069309249	0.526465133122765	0.0194926857476696	0.941693515936613	0.114996945632254	0.124217171157534	-0.165934892037759	0.037231957783918	0.19137655937986	0.0525356050336744	TRUE	direct_validation	31.3215521141705	0.313215521141705	FALSE		ok
PNPLA2	OPC	40	0.0194046100781108	3.76545072422932	0.0728246370849338	0.458717168040366	0.08159187684245	-1.49491082399461	-0.0552141690522806	0.037231957783918	0.422894491995557	0.263426990298711	TRUE	direct_validation	43.7643401756791	0.437643401756791	FALSE		ok
PNPLA3	OPC	40	0.0498611084464672	3.3689455785413	0.157705833044163	0.806596670087864	0.133248569612206	-2.43644386162343	-0.0887239565616305	0.037231957783918	0.0416257965546127	0.187230129484966	TRUE	direct_validation	51.4093368132757	0.514093368132757	FALSE		ok
POC5	OPC	40	0.0169359997026786	4.11254081415646	0.0845421465435796	0.340908001804617	0.0855267624759534	-1.2595574092159	-0.430313737646629	0.037231957783918	0.248356106509529	0.215957596747733	TRUE	direct_validation	35.7001303272602	0.357001303272602	FALSE		ok
PODXL	OPC	40	0.0257189184651542	3.63556789331123	0.00999014014123387	0.762293808990256	0.0934618174282458	-2.19379803692737	-0.0553225776888038	0.037231957783918	0.237121632860692	0.29692311695114	TRUE	direct_validation	42.9639919704871	0.429639919704871	FALSE		ok
POFUT1	OPC	40	0.0317271516802548	4.30327099095532	0.112639399596172	0.307676337890451	0.0803923737876609	-0.42586402140264	-0.357913097862315	0.037231957783918	0.0731701655703239	0.357410881801126	TRUE	direct_validation	38.3865649568787	0.383865649568787	FALSE		ok
POGK	OPC	40	0.0381890063445332	5.57019048893432	0.149485733058858	0.262356151424361	0.0937719314030699	-1.23538814317238	-0.119350138096746	0.037231957783918	0.278671845684832	0.481988742964353	TRUE	direct_validation	42.8721352482747	0.428721352482747	FALSE		ok
POGLUT1	OPC	40	0.0365342650552185	5.48922014096769	0.138053145692145	0.210120597991161	0.0830449826989619	-2.06514052643475	-0.219430951128547	0.037231957783918	0.277624346971494	0.363056428937326	TRUE	direct_validation	39.1499949566338	0.391499949566338	FALSE		ok
POGZ	OPC	40	0.0302172686997631	8.34010101222183	0.120529553915097	0.225181578469285	0.0782064425619166	-0.522347630338711	-0.113255639325966	0.037231957783918	0.250065394433052	0.670544090056285	TRUE	direct_validation	46.8120618603099	0.468120618603099	FALSE		ok
POLH	OPC	40	0.0299221561116099	4.35871864935018	0.12183101257621	0.223164303996601	0.0778528989961074	-0.329892901600323	-0.333399864644177	0.037231957783918	0.349916251710492	0.321497256322537	TRUE	direct_validation	35.0063238403956	0.350063238403956	FALSE		ok
POLR3C	OPC	40	0.0339775197551276	4.7226206755524	0.109513961032771	0.232350628456695	0.0818854857006388	-1.11098152031858	-0.39453366950445	0.037231957783918	0.148246311192314	0.195684803001876	TRUE	direct_validation	34.9177322053598	0.349177322053598	FALSE		ok
POLR3E	OPC	40	0.0386228544165932	5.01235009414869	0.13979574166047	0.40299969180149	0.0854479258605472	0.00254093039466285	0.128064480877071	0.037231957783918	0.610913929796042	0.737148217636023	TRUE	direct_validation	46.7937928076196	0.467937928076196	FALSE		ok
POMP	OPC	40	0.0211755672872892	4.50941936070991	0.0579436317316994	0.743172206337049	0.0711866469263999	-5.7050109254346	-0.201529912989936	0.037231957783918	0.357996713677451	0.465853658536586	TRUE	direct_validation	53.8440880789999	0.538440880789999	FALSE		ok
POP1	OPC	40	0.025697495882688	4.28761716858299	0.13559208180077	0.452623856363434	0.091899884988225	-0.305287027637489	-0.632892974564582	0.037231957783918	0.0468281669112886	0.608181658296753	TRUE	direct_validation	43.9450314709803	0.439450314709803	FALSE		ok
POPDC3	OPC	40	0.00375166628267437	0.997331629114194	0.0327653191775213	1.39930518247724	0.0885972942732174	-2.22936292398476	-0.431029826433405	0.037231957783918	-0.405123633368439	-0.327955035478068	TRUE	direct_validation	32.8668312123623	0.328668312123623	FALSE		ok
POSTN	OPC	40	0.00387138763147966	0.688663410112489	0.0086303622015177	1.43283232126813	0.0758417508417508	-1.83347955652344	0.22829263707203	0.037231957783918	-0.0721644450154699	-0.151719353967025	TRUE	direct_validation	28.2173879635962	0.282173879635962	FALSE		ok
PPARGC1B	OPC	40	0.0211312775736542	5.1745207826942	0.0875794191080396	0.48957722129651	0.0810499202747455	0.623245603829852	-0.570307627666294	0.037231957783918	0.235956017413137	0.236033585324629	TRUE	direct_validation	47.0293828185575	0.470293828185575	FALSE		ok
PPIL1	OPC	40	0.0366625531072957	3.47500775794159	0.144510047794012	0.485717645318897	0.0797572605114868	-2.41396047993118	-0.367431663008	0.037231957783918	0.649799232112836	0.5907299784999	TRUE	direct_validation	43.393918650674	0.43393918650674	FALSE		ok
PPP1R1A	OPC	40	0.00817158531192464	1.05105785873799	0.0607218619529483	0.722043945665293	0.0845338983050847	-3.98900959377528	0.0893852032781447	0.037231957783918	-0.177670048383335	-0.2387428846511	TRUE	direct_validation	33.9929281401414	0.339929281401414	FALSE		ok
PPP1R26	OPC	40	0.030499907294725	3.40069524279915	0.125230697467662	0.795864565962992	0.0930547102184351	-0.469135644513732	0.34733355565811	0.037231957783918	-0.0814610357026821	0.303297528360304	TRUE	direct_validation	51.8719020983319	0.518719020983319	FALSE		ok
PPP1R35	OPC	40	0.0336990586509508	3.9072819277348	0.111169160223214	0.743599836721806	0.0881470730527334	-2.85299447879996	-0.202917622983752	0.037231957783918	0.160907733643393	0.577315771780427	TRUE	direct_validation	53.2716777003284	0.532716777003284	FALSE		ok
PPP1R3C	OPC	40	0.0147428849422525	1.9582745329041	0.0211554019055611	0.997668223266586	0.0762426284751474	-1.96147708342563	0.590223769754421	0.037231957783918	0.0832882620246776	-0.0502259078088544	TRUE	direct_validation	42.6598385629916	0.426598385629916	FALSE		ok
PPP1R3E	OPC	40	0.0182706420149256	4.48050248958175	0.0824358265362288	0.427538012946414	0.0779317816714611	-2.41736294778862	-0.217154495190827	0.037231957783918	0.234976171754429	0.561752428030157	TRUE	direct_validation	44.5149143039572	0.445149143039572	FALSE		ok
PPP2R5B	OPC	40	0.0236203048237915	5.00950755794281	0.0931780333950476	0.414483331412822	0.0925079872204473	-1.15198443832337	-0.0977718536860787	0.037231957783918	0.642776820088321	0.144090056285178	TRUE	direct_validation	47.8346549155178	0.478346549155178	FALSE		ok
PPP4R3B	OPC	40	0.033727147297542	6.75684300929217	0.115782484845615	0.213884092300236	0.0766774566812649	-1.03251650086388	0.139561829517221	0.037231957783918	0.164217470754677	0.381425891181989	TRUE	direct_validation	42.5290185913686	0.425290185913686	FALSE		ok
PPP5C	OPC	40	0.02668559950201	5.50921088187899	0.110106092648253	0.233614840912729	0.0761595209516231	-2.18916928673257	0.0898054559281003	0.037231957783918	0.277392338424716	0.191847647849311	TRUE	direct_validation	41.6521996140334	0.416521996140335	FALSE		ok
PPRC1	OPC	40	0.0339753008459507	4.01575308663123	0.0953604572758574	0.401262178459303	0.0737454253772497	0.363763122454792	0.308481102819395	0.037231957783918	0.45590660500286	0.0718607815416	TRUE	direct_validation	41.242398949513	0.41242398949513	FALSE		ok
PPTC7	OPC	40	0.0208344908205304	4.27699093715326	0.0606907019250446	0.315864799157979	0.071382932501853	0.224181571755218	0.350113960599784	0.037231957783918	0.492721601863785	0.39343339587242	TRUE	direct_validation	36.4359610396365	0.364359610396365	FALSE		ok
PRCC	OPC	40	0.0305797828875872	5.26652203131923	0.113670228310514	0.316103270084672	0.0863210448247169	-0.0794821747096293	0.0217924206447549	0.037231957783918	0.324717905578518	0.454033771106942	TRUE	direct_validation	44.9284138369693	0.449284138369693	FALSE		ok
PRDM16	OPC	40	0.0282223371215872	4.51013189623982	0.0252579253968929	0.980183883695449	0.0680701754385965	0.682844027472538	0.624973582337127	0.037231957783918	0.0968707718450412	0.435573901694058	TRUE	direct_validation	54.898290035181	0.54898290035181	FALSE		ok
PRDX5	OPC	40	0.0207882386040958	3.95900622735419	0.0944315414989848	1.06670149826887	0.0758620689655172	-4.7968903595211	-0.192393734962596	0.037231957783918	0.38345418924054	0.587992495309569	TRUE	direct_validation	59.4552321406519	0.594552321406519	FALSE		ok
PRDX6	OPC	40	0.0194500704491679	4.49495854080584	0.0547062896352933	0.56524926878524	0.0678341170713024	-3.5999747376456	0.308376697316882	0.037231957783918	0.343648585673577	0.546529080675422	TRUE	direct_validation	47.1764994523604	0.471764994523604	FALSE		ok
PRIMA1	OPC	40	0.0520630018855878	4.60379427303858	0.110877810189265	1.15934714940303	0.088653006879207	0.528216600508467	0.0595593996859366	0.037231957783918	0.083067414508453	0.579915596464828	TRUE	direct_validation	60.7911038208437	0.607911038208437	FALSE		ok
PRKCD	OPC	40	0.00499697105270299	0.98723523608148	0.00579269722737877	0.680689437016635	0.0798229668853236	-2.20897906861547	0.203761155372855	0.037231957783918	-0.0568345610131777	-0.0912316964100215	TRUE	direct_validation	12.3865098040843	0.123865098040843	FALSE		ok
PRKCE	OPC	40	0.0266088539776338	9.05227793980275	0.129820146717943	0.313017008598219	0.0690476681922719	-0.34725986963308	-0.399428236309416	0.037231957783918	0.220838060141781	0.262288930581614	TRUE	direct_validation	49.5419421184445	0.495419421184445	FALSE		ok
PRKCI	OPC	40	0.0222730649215527	6.28553014304381	0.123482528355138	0.331283875547078	0.0819932064025269	-0.46288547878233	-0.374349740555801	0.037231957783918	0.166610693680756	0.418011257035647	TRUE	direct_validation	46.6405914079607	0.466405914079607	FALSE		ok
PRKCQ	OPC	40	0.0292774392643775	4.82836797090511	0.0871069712943562	0.728499851190631	0.0858322774414567	-0.0539173347875721	0.0630314768706431	0.037231957783918	0.338368488258465	0.45433650784069	TRUE	direct_validation	56.0398003418388	0.560398003418388	FALSE		ok
PRKCZ	OPC	40	0.0119694042255357	5.64747682246205	0.0820541495356474	0.310488361786263	0.0922376723360868	-0.0592056603734876	-0.516841873964022	0.037231957783918	0.012492986815523	0.286303939962477	TRUE	direct_validation	35.1615302080167	0.351615302080167	FALSE		ok
PRKDC	OPC	40	0.0248403363338712	7.11827588660904	0.108621102557746	0.183802449102782	0.0761213947129279	-1.7551966011459	-0.00323155154921145	0.037231957783918	0.110086745624857	0.389493433395873	TRUE	direct_validation	43.3174993318313	0.433174993318313	FALSE		ok
PRKG2	OPC	40	0.161190848929394	7.54505829703868	0.615455063686549	0.682370644882094	0.0822001715055739	-0.258718593242083	0.432151878903324	0.037231957783918	0.0382711622788123	0.191369606003752	TRUE	direct_validation	64.9357019445969	0.649357019445969	FALSE		ok
PRMT1	OPC	40	0.0401115497845488	5.36110656586595	0.120594325423015	0.505684908001323	0.0757871640153593	-3.37545795146078	-0.00754441143456861	0.037231957783918	0.274923229265758	0.410506566604128	TRUE	direct_validation	52.4344456393961	0.524344456393961	FALSE		ok
PRNP	OPC	40	0.0111825597018696	7.02373982628543	0.0748689833679293	0.499614534837599	0.0704515405867451	-1.38923956356931	0.16460455534482	0.037231957783918	0.484408456153327	0.479924953095685	TRUE	direct_validation	49.2803534487104	0.492803534487104	FALSE		ok
PROS1	OPC	40	0.020453899628809	4.5387428372935	0.0551880256251536	0.667779580636317	0.0800628610261638	-0.835277605338382	-0.0211772572911036	0.037231957783918	0.274322029998808	0.252767878347956	TRUE	direct_validation	52.2443206783052	0.522443206783052	FALSE		ok
PRPF3	OPC	40	0.0318518199141882	5.56195760798876	0.12023213848227	0.234414087827478	0.0859885138856109	-1.00097816128977	-0.00397316567852201	0.037231957783918	0.0358566801497702	0.341104179745767	TRUE	direct_validation	41.9035424566133	0.419035424566133	FALSE		ok
PRPF4	OPC	40	0.0237087984576912	3.67927331168138	0.106363425971691	0.356064614216791	0.0894070284324415	-2.46742113652629	-0.224331404222167	0.037231957783918	-0.11974203512122	0.138186594269944	TRUE	direct_validation	39.7337030635031	0.397337030635031	FALSE		ok
PRPF4B	OPC	40	0.0317985937216147	6.80507664709711	0.100138904430093	0.364038836233431	0.066327652739548	-0.0994988593815096	0.116450143976706	0.037231957783918	0.231537635207664	0.578611632270169	TRUE	direct_validation	50.4466749258137	0.504466749258137	FALSE		ok
PRR18	OPC	40	0.0116906828834101	2.62160752872334	0.0264139009277432	1.2830091608216	0.0875124875124875	0.483776561889488	0.338027176772188	0.037231957783918	0.128629960547559	0.165545096860298	TRUE	direct_validation	45.9928108132292	0.459928108132292	FALSE		ok
PRRT4	OPC	40	0.0167396340658603	1.06753978031716	0.049006979022446	0.575463417915282	0.0997991967871486	-0.0337251987311309	-0.0506077659052512	0.037231957783918	0.127092866045823	0.121704545963738	TRUE	direct_validation	36.600392231911	0.36600392231911	FALSE		ok
PSAT1	OPC	40	0.0878048011854623	6.65772601317628	0.210232493889334	0.842954653551418	0.0535927041136841	0.580431503595185	0.574180224270059	0.037231957783918	0.510194459438589	0.479549718574109	TRUE	direct_validation	63.6140825625834	0.636140825625834	FALSE		ok
PSMD3	OPC	40	0.0219648557132803	4.87781505075	0.0913365332827215	0.456289679522295	0.0822773277675628	-4.56429044736526	-0.113745961483308	0.037231957783918	0.321790528558675	0.5046904315197	TRUE	direct_validation	49.1788121714498	0.491788121714498	FALSE		ok
PSMD6	OPC	40	0.0262742466615478	3.99190698615767	0.109159703359484	0.527853663837019	0.0757832186242431	-4.9790446207984	-0.0695658153886042	0.037231957783918	0.679652701166496	0.129555795442493	TRUE	direct_validation	50.0303011548272	0.500303011548272	FALSE		ok
PSMG2	OPC	40	0.0241558206563901	6.01140046981976	0.113290966531663	0.208114953655461	0.0634223244514512	-1.20310412110519	-0.204838300484491	0.037231957783918	0.421617230711373	0.294559099437148	TRUE	direct_validation	42.3971667418163	0.423971667418163	FALSE		ok
PTBP1	OPC	40	0.0361729175369214	4.95823032591159	0.0849495011541629	0.392663938782752	0.0714107296494685	-0.219711470024964	0.37998451011027	0.037231957783918	0.504908285994791	0.521013133208255	TRUE	direct_validation	43.5998481025195	0.435998481025195	FALSE		ok
PTCH1	OPC	40	0.101284343920695	7.13176595326315	0.274223513131815	0.487688136048833	0.0707100035867393	-1.2150652729647	-0.112023908358656	0.037231957783918	-0.152185404419707	0.258161350844278	TRUE	direct_validation	57.7417358366454	0.577417358366454	FALSE		ok
PTCHD1-AS	OPC	40	0.00263006349208381	4.07032665528097	0.0120947468454067	0.492904470036172	0.0808964227413758	-1.36804731836811	-0.258301201852152	0.037231957783918	-0.066757171057098	-0.115406269624345	TRUE	direct_validation	14.3398294735761	0.143398294735761	FALSE		ok
PTGS1	OPC	40	0.00155346260924013	-0.787007453185168	0.000627605644117492	1.06060750674502	0.0693933823529412	0.137895884171384	0.363214363294615	0.037231957783918	0.125173724145867	0.148889912772576	TRUE	direct_validation	0.816911319468996	0.00816911319468996	FALSE		ok
PTPN23	OPC	40	0.0299212125838297	4.83022312580698	0.121910415941947	0.29358580589481	0.0883763526377943	0.0230936530995437	0.141174284297385	0.037231957783918	0.566202425871683	0.44390243902439	TRUE	direct_validation	41.4817702770725	0.414817702770725	FALSE		ok
PTPN3	OPC	40	0.00100580272526802	0.629542219582105	0.0109138703532663	0.797322589085071	0.0824938052777225	-0.442056231340228	-0.378329049971556	0.037231957783918	0.270585806958317	0.369219586166447	TRUE	direct_validation	7.38375627224013	0.0738375627224013	FALSE		ok
PTPN4	OPC	40	0.0337243307841147	8.38724175649926	0.179991569998231	0.269955915055763	0.0740462947483519	-1.90281027541303	-0.225115190384608	0.037231957783918	0.278648396482897	0.386679174484053	TRUE	direct_validation	49.4471406590921	0.494471406590921	FALSE		ok
PTPRB	OPC	40	0.000626451111661011	0.969011056497422	0.00100422845688007	0.344835647471369	0.0730808037945439	-0.516663567576948	-0.351607502637474	0.037231957783918	0.0720016211851924	0.119681235898266	TRUE	direct_validation	0	-0.244176155785694	FALSE		ok
PTPRC	OPC	40	0.00394478167399415	0.919027262668358	0.000787516131056753	1.15447005882214	0.180486409155937	-0.0601955434464383	0.375683268096227	0.037231957783918	0.234841069186734	0.409825484730951	TRUE	direct_validation	5.32320941470857	0.0532320941470857	FALSE		ok
PTPRD	OPC	40	0.0106925449830304	10.5978973472197	0.0936447836883555	0.390765479245839	0.0759206689139432	-0.330284266276206	0.000713617499708727	0.037231957783918	0.0863821267468607	0.245028142589118	TRUE	direct_validation	47.6189325697018	0.476189325697018	FALSE		ok
PTPRD-AS2	OPC	40	0.000311752552237269	-0.895314626440555	0.00412446723041846	1.41687436447289	0.103197259491864	-1.26455390564806	-0.360981163075889	0.037231957783918			TRUE	direct_validation	13.4121493203608	0.134121493203608	FALSE		ok
PTPRO	OPC	40	0.0162292630443137	7.1048603004062	0.12983259934522	0.707124925213913	0.0962152380627209	-0.31021671824676	-0.0805714411342269	0.037231957783918	0.0761234765119454	0.156285178236398	TRUE	direct_validation	60.6486710746108	0.606486710746108	FALSE		ok
PTPRT	OPC	40	0.0388471258734917	9.93284914934948	0.283481427180448	1.0181503835231	0.0702235514860651	-0.520739685020076	-0.0663114569615268	0.037231957783918	0.35109905201667	0.252720450281426	TRUE	direct_validation	69.8314544499827	0.698314544499827	FALSE		ok
PTPRZ1	OPC	40	0.583409517726962	11.8655015552651	0.719566113303708	0.701426359958624	0.084166083741381	0.630674737643065	0.864338315552179	0.037231957783918	0.656423380819709	0.738649155722327	TRUE	direct_validation	75.6592885406323	0.756592885406323	FALSE		ok
PTRH2	OPC	40	0.0382303621059883	5.21186765715206	0.127060576594602	0.44883020625114	0.0803557321174638	-2.96735654575722	-0.498182364641673	0.037231957783918	0.18791604806013	0.483489681050657	TRUE	direct_validation	46.513168581253	0.46513168581253	FALSE		ok
PUM3	OPC	40	0.0257988960293327	7.01187946885297	0.124549153246033	0.208407661468546	0.0780682858405024	0.0410454333020152	-0.199076114526785	0.037231957783918	0.476873688838205	0.336772983114447	TRUE	direct_validation	44.251274997663	0.44251274997663	FALSE		ok
PUS7	OPC	40	0.011956275279746	4.64090776054836	0.0528900609833888	0.186478897704892	0.0689230837453715	-1.5060023029661	-0.105094095991381	0.037231957783918	0.307657724631372	0.350093808630394	TRUE	direct_validation	27.4094152473793	0.274094152473793	FALSE		ok
PVALB	OPC	40	0.00305885281627051	0.0152237625317316	0.00714532554301348	1.10720602169668	0.0897967868922226	-6.17193228734617	-0.304411771961374	0.037231957783918	-0.0362006634633943	0.291408521796326	TRUE	direct_validation	18.6351442222552	0.186351442222553	FALSE		ok
PVR	OPC	40	0.030874239876259	2.98976407056239	0.0645618322539662	1.10399984650294	0.0938454419250347	0.56700254979576	-0.267434797262587	0.037231957783918	0.0938883475685037	0.146354255519598	TRUE	direct_validation	53.7364516842458	0.537364516842458	FALSE		ok
PWRN3	OPC	40	0.00156904396137632	-0.478398416398821	0.00595246311078882	1.85592707979198	0.155592303066747	-0.985434073685203	-0.074868107289101	0.037231957783918	0.0342862921153434	0.0208273077848824	TRUE	direct_validation	24.3890142554807	0.243890142554807	FALSE		ok
PXDN	OPC	40	0.32782408364862	7.86576809569943	0.764399455778179	0.771201682294858	0.067962498712181	-0.225892962382554	0.27520255806407	0.037231957783918	0.601681248250712	0.640150093808631	TRUE	direct_validation	71.8582569150296	0.718582569150296	FALSE		ok
PYGM	OPC	40	0.0117148508539105	-0.0107935231515177	0.011188588304237	1.21610951460307	0.0838888888888889	0.261587465287719	0.473041446711836	0.037231957783918	0.175703724313172	0.254189145678394	TRUE	direct_validation	37.6900428959379	0.376900428959379	FALSE		ok
PZP	OPC	40	0.0654528199792344	3.12472781558883	0.247442061722205	1.41709664393904	0.117517605633803	-4.16764704836315	-0.549822517823965	0.037231957783918	0.217621271912195	0.55838611859657	TRUE	direct_validation	57.4895676673456	0.574895676673456	FALSE		ok
QPCT	OPC	40	0.00627770933056297	1.33118930019134	0.0297851569145376	1.50298965613752	0.0752630956603997	-4.34558095231106	-0.424830228005793	0.037231957783918	0.0279098267833125	0.111413781808006	TRUE	direct_validation	39.6590196096589	0.396590196096589	FALSE		ok
QRFPR	OPC	40	0.000874118086873678	-0.787806607892734	0.00294704576247775	1.16093245123353	0.0997500568052715	0.47992710836572	-0.153785239162776	0.037231957783918	0.088939673896156	0.164867921520507	TRUE	direct_validation	10.1750577663581	0.101750577663581	FALSE		ok
QSER1	OPC	40	0.0301374062186813	6.47365714274173	0.107625978963598	0.283348826200635	0.0766621708977439	-1.9230798877615	-0.13760388618337	0.037231957783918	0.533230174013048	0.558724202626642	TRUE	direct_validation	46.8106355370043	0.468106355370043	FALSE		ok
QSOX2	OPC	40	0.0215075775549613	3.87371316766231	0.0835975320226239	0.384585226830335	0.0730529965666111	-0.1924814245769	-0.0202464568246649	0.037231957783918	0.583729746000264	0.242634644917526	TRUE	direct_validation	42.5713729574674	0.425713729574674	FALSE		ok
R3HDM1	OPC	40	0.00891825335472361	8.32734924269223	0.078179182722243	0.517790912013836	0.0699562381900259	-0.290803095912638	-0.176745298223192	0.037231957783918	0.0705032098488408	0.0879924953095685	TRUE	direct_validation	49.8429160702387	0.498429160702387	FALSE		ok
R3HDM2	OPC	40	0.0219091305802585	7.65334215988537	0.102348080649873	0.306897600163061	0.0603660565723794	-0.471896409622509	-0.429781795214945	0.037231957783918	0.414879544611551	0.420262664165103	TRUE	direct_validation	47.559498751524	0.47559498751524	FALSE		ok
R3HDM4	OPC	40	0.0184961068368682	2.99904620813567	0.0749069759610462	0.455069152156171	0.0688157293095565	-0.701024729667718	0.296818729075253	0.037231957783918	0.086129571763608	0.232501411487096	TRUE	direct_validation	38.5189592584587	0.385189592584587	FALSE		ok
RAB18	OPC	40	0.0248938835713257	6.27114814331601	0.104384323010162	0.240526636186478	0.0800749885555257	-3.55797626794206	-0.122115547159842	0.037231957783918	0.280153107401631	0.46360225140713	TRUE	direct_validation	44.3281983983022	0.443281983983022	FALSE		ok
RAB26	OPC	40	0.0201167933576201	5.04283968109702	0.14221412950887	0.605256593568084	0.0702126688572472	0.251407016378268	-0.501623923998373	0.037231957783918	0.542959363781908	0.769606003752345	TRUE	direct_validation	53.099254113016	0.53099254113016	FALSE		ok
RAB27B	OPC	40	0.033744512962805	6.87886908915268	0.249079559793762	0.968864096314278	0.0714639958389278	-1.23868991173413	-0.0859283820975139	0.037231957783918	0.129263684893337	0.0165103189493433	TRUE	direct_validation	68.3047057341519	0.683047057341519	FALSE		ok
RAB3B	OPC	40	0.00222190552319327	0.766519066570039	0.00763228151096392	0.832623757238053	0.123295434420713	-1.55475416412917	-0.0329943918499152	0.037231957783918	0.0605106590719677	0.128370412159638	TRUE	direct_validation	11.5231203230641	0.115231203230641	FALSE		ok
RAB3GAP1	OPC	40	0.022271538955129	7.37311934129989	0.0917195296598405	0.161906456354035	0.0794825140319497	-1.02257912936658	-0.0645062957907651	0.037231957783918	0.0091919827517884	0.223639774859287	TRUE	direct_validation	41.2548219447813	0.412548219447813	FALSE		ok
RAB40C	OPC	40	0.0158330689975211	5.69472943996087	0.0958282816561318	0.348548501550738	0.0682468638579891	0.0397107928182616	-0.164528655732591	0.037231957783918	0.0703543943139173	0.405440900562852	TRUE	direct_validation	45.8434747061265	0.458434747061265	FALSE		ok
RAB6A	OPC	40	0.0333710841742738	7.95523054639906	0.135314930060715	0.22160597068486	0.0737008691781753	-1.77297617497046	-0.204862194080578	0.037231957783918	0.479830636528121	0.577485928705441	TRUE	direct_validation	45.8121039032788	0.458121039032788	FALSE		ok
RAC1	OPC	40	0.0118190580152169	5.84047538468086	0.0414120416889334	0.49063630927779	0.0823605766154465	-5.6200277916264	-0.219407177109285	0.037231957783918	0.590277096739849	0.523639774859287	TRUE	direct_validation	43.9216078199358	0.439216078199358	FALSE		ok
RAD9A	OPC	40	0.0109756120806464	5.56279640958028	0.0708312254842444	0.37815183364774	0.0624047426343063	-0.383204195728358	-0.0734376041567687	0.037231957783918	0.0565426685739463	0.324499273305998	TRUE	direct_validation	42.5756421672824	0.425756421672824	FALSE		ok
RALBP1	OPC	40	0.0194029867094256	5.41286268948015	0.0881690997268022	0.272197591254412	0.0827722023850966	-2.52773135172481	-0.435871081539794	0.037231957783918	0.329813033683681	0.0823678409837138	TRUE	direct_validation	38.3752316217439	0.383752316217439	FALSE		ok
RALGAPB	OPC	40	0.0317050111830761	6.71820766819723	0.111604099438651	0.179038692684752	0.0733563820888864	-1.39247013127316	-0.11596314490057	0.037231957783918	0.245394860103353	0.387054409005629	TRUE	direct_validation	41.916545819738	0.41916545819738	FALSE		ok
RALYL	OPC	40	0.00466635312628535	8.27699362207842	0.0530150508819008	0.484089464748864	0.0726744770092053	0.534283149820084	-0.321895029826445	0.037231957783918	0.464435858671979	0.467917448405253	TRUE	direct_validation	38.4140659621722	0.384140659621722	FALSE		ok
RANBP3L	OPC	40	0.00452909238592254	2.45939054712852	0.00440410821388348	1.16011019562773	0.0868009232789107	0.765130763783366	0.470093406693463	0.037231957783918	0.285399658139695	-0.0254721061779849	TRUE	direct_validation	23.8447010307555	0.238447010307555	FALSE		ok
RANBP9	OPC	40	0.0204651993917714	6.88932949709914	0.0777089442660629	0.1994799914962	0.077473494033186	0.0710994759772242	-0.102976952153237	0.037231957783918	0.155492719404541	0.254033771106942	TRUE	direct_validation	41.6409761910658	0.416409761910658	FALSE		ok
RASGEF1C	OPC	40	0.0142109754064677	4.37370440627327	0.0175650997807588	0.655001431441154	0.138853082654762	-0.460700913973143	-0.23245945854903	0.037231957783918	-0.172844557721671	0.0454033771106942	TRUE	direct_validation	39.3101675051469	0.393101675051469	FALSE		ok
RASGRF2-AS1	OPC	40	0.00116104614135871	-0.6385547598421	0.00571846348425661	1.26729887619454	0.122612446087492	-1.92906181223722	-0.304463849141176	0.037231957783918	0.0587847382180287	0.0325218998477211	TRUE	direct_validation	13.368290030957	0.13368290030957	FALSE		ok
RASGRP3	OPC	40	0.00331216964473297	1.96044444987984	0.00586357563022512	0.961577654794591	0.0711482839299202	0.531989411218365	0.269833504932424	0.037231957783918	0.382212370872942	0.0967136576577306	TRUE	direct_validation	17.9322080594443	0.179322080594443	FALSE		ok
RASIP1	OPC	40	0.0028733730055828	0.190798125091147	0.00235944654982393	0.514932287014473	0.0824415378517638	-0.0978144551668956	-0.561073184658446	0.037231957783918	-0.0231594793246413	0.0600630522523883	TRUE	direct_validation	0	-0.0788002103912079	FALSE		ok
RASL12	OPC	40	0.00386590132130034	-0.467459800069119	0.00179309223410244	1.49536515184752	0.0859441151566469	-4.02433691898309	0.491930595139592	0.037231957783918	0.562920641844561	0.447395177067692	TRUE	direct_validation	19.8528045935404	0.198528045935404	FALSE		ok
RBL2	OPC	40	0.0360550399838333	7.0420860344473	0.144599811678869	0.265244071162131	0.0832771260534925	-0.180781567143446	-0.134292189839495	0.037231957783918	0.461888488906666	0.439587242026267	TRUE	direct_validation	47.0355253295376	0.470355253295376	FALSE		ok
RBM24	OPC	40	0.00363145121338151	1.19494144264515	0.0321224979203204	0.843233378033248	0.0897466070447949	-0.288520925166059	-0.135066166887796	0.037231957783918	0.0465570487812242	0.243594680836044	TRUE	direct_validation	25.6964692928152	0.256964692928152	FALSE		ok
RBM33	OPC	40	0.0334060373489409	7.54907678052836	0.113267549099285	0.318567872643941	0.0781468524126114	-5.66582498224499	0.131254842314047	0.037231957783918	0.187373825078221	0.413883677298312	TRUE	direct_validation	48.9902928034699	0.489902928034699	FALSE		ok
RBM47	OPC	40	0.00877330255677547	2.46651009330871	0.00237353695405307	0.849601730224824	0.0998494731560462	-2.54232571152523	0.226942086335267	0.037231957783918	0.264726123250024	0.214329629672642	TRUE	direct_validation	20.8847155738636	0.208847155738636	FALSE		ok
RBM8A	OPC	40	0.0214388171362531	3.96795756872462	0.0790386070937543	0.562462960797773	0.0708882915546665	-2.43941418706057	0.0921154159738193	0.037231957783918	0.462536725042595	0.486608190412897	TRUE	direct_validation	48.7636140487253	0.487636140487253	FALSE		ok
RCC1	OPC	40	0.0201053549855463	4.24998717692233	0.0702060011363742	0.454824397939058	0.0805143375161029	-3.18643390553304	-0.108838770322869	0.037231957783918	0.248907692797387	0.118596361630221	TRUE	direct_validation	45.4052137516054	0.454052137516054	FALSE		ok
RCL1	OPC	40	0.0323265921739206	5.93677123131841	0.107399978822905	0.309089214771939	0.0863624174163193	-0.124925277453126	-0.0979264658708948	0.037231957783918	0.0255712024904848	0.34859287054409	TRUE	direct_validation	46.2218019615126	0.462218019615126	FALSE		ok
RCN1	OPC	40	0.0439746116803819	3.57283447789518	0.162917422101867	0.835846736698633	0.069647983079015	-1.57407600572241	-0.230823421413194	0.037231957783918	0.399113104628874	0.299812382739212	TRUE	direct_validation	54.7163742231328	0.547163742231328	FALSE		ok
RCSD1	OPC	40	0.00279015697312708	1.03310746602064	0.000967511923117699	0.579565806963669	0.0626765054204245	-1.38926071307772	0.275629879981891	0.037231957783918	0.272810832112421	0.198553996972169	TRUE	direct_validation	0	-0.0614950128950728	FALSE		ok
RECQL	OPC	40	0.0212171637741916	3.83848859445042	0.0602007860661929	0.408024512768868	0.095526167698368	-0.196460419333564	-0.131641633254021	0.037231957783918	0.351270649545191	0.424222524975346	TRUE	direct_validation	40.3566299878333	0.403566299878333	FALSE		ok
REPS1	OPC	40	0.035825620346319	7.74942750628104	0.13109583106807	0.197553212906522	0.0784534372635203	-0.535960986852013	-0.151693310469135	0.037231957783918	0.274100286105303	0.354033771106942	TRUE	direct_validation	44.0323953111999	0.440323953111999	FALSE		ok
REX1BD	OPC	40	0.018605203749969	4.55613225629797	0.0855199626634983	0.875075415139653	0.0995357684000129	-2.04825661380031	-0.278475268124064	0.037231957783918	0.591442160527399	0.632457786116323	TRUE	direct_validation	55.6397018478486	0.556397018478486	FALSE		ok
RFNG	OPC	40	0.0303480073539778	5.04183705869068	0.128439686105135	0.406301158235998	0.0882435804556065	-0.510991041783195	-0.18441280017944	0.037231957783918	-0.141281878762721	0.482386604029905	TRUE	direct_validation	48.2278959922931	0.482278959922931	FALSE		ok
RFTN2	OPC	40	0.128827531283454	8.63195383484699	0.23536443306457	1.01790261545098	0.0761715967167415	0.883092343148891	0.451572189194017	0.037231957783918	0.859563621845904	0.847091932457786	TRUE	direct_validation	67.3453688744054	0.673453688744054	FALSE		ok
RFX3	OPC	40	0.0231869462442746	8.52787479932823	0.109607509594478	0.300284661077399	0.0766685608356937	-0.53271576133501	-0.0546486023016089	0.037231957783918	0.557078905238519	0.60375234521576	TRUE	direct_validation	50.7008682910465	0.507008682910465	FALSE		ok
RFX4	OPC	40	0.0902138221074176	7.44684893602646	0.0984896719169719	0.702973353355358	0.061406644886889	-1.7213648141666	0.484452940630232	0.037231957783918	0.30005989612462	0.454409005628518	TRUE	direct_validation	58.4657161974766	0.584657161974766	FALSE		ok
RGL1	OPC	40	0.00751701097139912	6.10864822137017	0.0341482333520669	0.18964181332762	0.0732619714242991	-2.02466125146721	-0.209586261475786	0.037231957783918	0.403211044220868	0.164540337711069	TRUE	direct_validation	23.0822528326566	0.230822528326566	FALSE		ok
RGMA	OPC	40	0.0686475951796612	6.24024293229077	0.150846568357895	0.613944411839006	0.0657345625162097	-2.17745232415086	0.636920418270085	0.037231957783918	0.153124258641269	0.0772983114446529	TRUE	direct_validation	56.8079450636905	0.568079450636905	FALSE		ok
RGR	OPC	40	0.0348310366005316	1.65948759236053	0.02951754843626	1.39016475203143	0.160626268483618	-0.33580954884659	0.491104676518398	0.037231957783918	0.461396346821418	0.23156767073207	TRUE	direct_validation	47.4413265887042	0.474413265887042	FALSE		ok
RGS1	OPC	40	0.00762470174650832	0.160507031401123	0.00159460914059678	1.66057684796613	0.130634997576345	-0.352759797656728	0.459140182674826	0.037231957783918	0.312795142587604	0.41800522736794	TRUE	direct_validation	26.2049136096643	0.262049136096643	FALSE		ok
RGS10	OPC	40	0.00433911406153359	0.0108221228566071	0.0010284746985609	0.811815002444974	0.0686195826645265	0.507867617475824	0.440674474114195	0.037231957783918	0.049901628661724	-0.0116755836670512	TRUE	direct_validation	4.98861600188316	0.0498861600188316	FALSE		ok
RGS20	OPC	40	0.00283606304726214	1.85041359179921	0.00330014689228767	0.627323451805156	0.0725875696263843	-0.93794375758696	0.0552077256601228	0.037231957783918	-0.0928942630539271	-0.113025980053588	TRUE	direct_validation	5.69710947684145	0.0569710947684145	FALSE		ok
RGS3	OPC	40	0.00852042476366532	2.17959404767204	0.0086864169294996	0.640542395320036	0.0778621954414462	0.4607453167717	0.403845352543354	0.037231957783918	0.246330818972065	0.158076186151009	TRUE	direct_validation	21.3364324099916	0.213364324099916	FALSE		ok
RHOBTB3	OPC	40	0.064006314391893	8.17489378168768	0.136534415598808	0.4424372444092	0.0596031746031746	0.475237432858034	0.597690087189804	0.037231957783918	0.468034982867609	0.401313320825516	TRUE	direct_validation	53.7362657243722	0.537362657243722	FALSE		ok
RHOF	OPC	40	0.00561762806599131	0.991097974438093	0.0387807733525119	0.471368416674933	0.0950263752825923	-5.69994026170711	-0.445516506089161	0.037231957783918	0.393071626012019	0.203362366274415	TRUE	direct_validation	13.8617351621236	0.138617351621236	FALSE		ok
RHOQ	OPC	40	0.0458143608102622	6.51026783225379	0.0966457493374087	0.57526922315928	0.0953720050441362	0.410606811503812	0.540713415488499	0.037231957783918	0.282361002432498	0.514258911819888	TRUE	direct_validation	53.2836373085325	0.532836373085325	FALSE		ok
RIC3	OPC	40	0.0487635355531473	7.42605012907056	0.241962980747129	0.504376606473022	0.0814532584761883	-1.35215502460973	-0.588574945069127	0.037231957783918	0.573306168347373	0.707879924953096	TRUE	direct_validation	54.0828549727405	0.540828549727405	FALSE		ok
RIMS1	OPC	40	0.0234908042606791	8.74248094620794	0.167013424537488	0.530600029854207	0.0894672573869836	-3.21843049301091	-0.293735970000754	0.037231957783918	0.539533395883614	0.499624765478424	TRUE	direct_validation	58.5681535983033	0.585681535983033	FALSE		ok
RINL	OPC	40	0.0283434099648037	1.90729024658769	0.112317781886545	1.10694052581522	0.0875796178343949	-2.77546951608954	-0.577142679776305	0.037231957783918	0.767274772702566	0.326212628034854	TRUE	direct_validation	51.4814791884358	0.514814791884358	FALSE		ok
RIPOR2	OPC	40	0.00509494894346058	3.85420858222315	0.0261537875656517	0.581583921465752	0.0851871565665263	-1.86008355138284	-0.192240611122387	0.037231957783918	-0.0122181245755529	-0.00215769970686266	TRUE	direct_validation	27.9518866572752	0.279518866572752	FALSE		ok
RLBP1	OPC	40	0.104735871498504	2.68277199954881	0.106631544265876	1.15866814339881	0.139262934089298	-2.9933421716436	-0.176637542712882	0.037231957783918	0.157480123361798	0.346848780291083	TRUE	direct_validation	52.821436911234	0.52821436911234	FALSE		ok
RMND1	OPC	40	0.025173242667266	4.96268467472872	0.116166171021051	0.399651198901783	0.0811649727735504	-1.45026266190531	-0.602367623509564	0.037231957783918	0.398985038104422	0.599812382739212	TRUE	direct_validation	44.1967578093201	0.441967578093201	FALSE		ok
RMND5A	OPC	40	0.015894391361275	5.57858867785749	0.0772393519768525	0.341216471393985	0.0804292883044577	-2.02783546795856	-0.18456006176424	0.037231957783918	0.143872691441471	0.362288930581614	TRUE	direct_validation	43.2781369295271	0.432781369295271	FALSE		ok
RNASE1	OPC	40	0.00320017498983954	1.49407033235053	0.00545182423126507	1.16578054414608	0.0962896160783303	-1.47254534816995	0.225141650767351	0.037231957783918	-0.0775131546485079	-0.133209681197462	TRUE	direct_validation	19.3016220791801	0.193016220791801	FALSE		ok
RND1	OPC	40	0.0109034168364219	2.798659885571	0.0670182191836904	0.707649645712972	0.0762798937112489	-5.06265127076785	-0.161120857720064	0.037231957783918	0.112222097632476	0.067742542007136	TRUE	direct_validation	42.1624759901579	0.421624759901579	FALSE		ok
RNF111	OPC	40	0.0294049035790117	6.99901992927504	0.106726282628124	0.239777506709719	0.0776889053277236	0.0691281121056831	-0.488638597662533	0.037231957783918	-0.282643643472242	0.344277673545966	TRUE	direct_validation	41.9668472537244	0.419668472537244	FALSE		ok
RNF114	OPC	40	0.0246821383895969	5.28539124507708	0.0759145948240872	0.264560020559772	0.0837062652563059	-1.29446313539456	0.00214888989734913	0.037231957783918	0.148240079775981	0.139587242026266	TRUE	direct_validation	41.1084088517549	0.411084088517549	FALSE		ok
RNF130	OPC	40	0.0413095920138625	9.01217934464799	0.129955181499794	0.355381934995994	0.0686836192230015	0.103638220804825	0.205039282827032	0.037231957783918	0.467572672987393	0.454971857410882	TRUE	direct_validation	50.6620345691388	0.506620345691388	FALSE		ok
RNF138	OPC	40	0.0271662924730985	5.37037527279942	0.0883749120418516	0.242943388547309	0.0776269872043428	-2.91594266554091	0.00827211182014192	0.037231957783918	-0.022407640335805	0.290994371482176	TRUE	direct_validation	41.2190169102278	0.412190169102278	FALSE		ok
RNF149	OPC	40	0.0157820049844896	6.40608191655059	0.0383668676981278	0.279275112297178	0.0848015843588189	-3.82291207423493	-0.208592656712931	0.037231957783918	0.117487129755829	0.517260787992495	TRUE	direct_validation	38.2311649628677	0.382311649628677	FALSE		ok
RNF157	OPC	40	0.0561568929104449	8.12479944357115	0.254099488753844	0.413637858313934	0.0890244732246138	-0.0564396003356233	0.0330494357405737	0.037231957783918	0.573036525398762	0.566604127579737	TRUE	direct_validation	54.6762658314847	0.546762658314847	FALSE		ok
RNF166	OPC	40	0.0178408621131059	3.10519103361922	0.0353493514412672	0.399158048882018	0.0611642580907796	-2.55841576894879	-0.13263126966152	0.037231957783918	0.137965558613804	0.290004724563249	TRUE	direct_validation	35.0417257061182	0.350417257061182	FALSE		ok
RNF182	OPC	40	0.00209691255966039	0.457310332788215	0.00295306054734562	0.557656810550904	0.0730846181005061	0.0276887439570777	-0.0830343784977912	0.037231957783918	-0.389478346649549	0.0562476129991714	TRUE	direct_validation	0	-0.00908083843587212	FALSE		ok
RNF219-AS1	OPC	40	0.00503951000478802	3.20480563810446	0.00517645155955172	0.93799448451274	0.0751623622850682	0.633291411195041	0.526588526490025	0.037231957783918	0.193258724866781	0.204165888376077	TRUE	direct_validation	25.3118494686515	0.253118494686515	FALSE		ok
RNF220	OPC	40	0.00217525913022958	4.89423252740401	0.0052763758814326	1.14177514377407	0.0708218129752148	0.785949871560123	0.195254377575902	0.037231957783918	0.217464441852002	0.172146911395347	TRUE	direct_validation	30.6775504205868	0.306775504205868	FALSE		ok
RNF32	OPC	40	0.0636002756845743	2.8569903145492	0.209709814609838	0.959475766015149	0.0709466811751904	-0.440738171121153	-0.30671129974814	0.037231957783918	0.184784423896309	0.29369772613257	TRUE	direct_validation	53.6485522214496	0.536485522214496	FALSE		ok
RNF43	OPC	40	0.00959953395776487	1.05150449909633	0.0127354894813966	0.971680568532189	0.274089935760171	-0.325057892459415	-0.252148965371348	0.037231957783918	0.2644182272823	0.167363899330852	TRUE	direct_validation	26.2786831169309	0.262786831169309	FALSE		ok
RNFT1	OPC	40	0.0293236489834173	4.26174599070481	0.130455908336417	0.457617026542865	0.077223413447691	-1.42250653534246	-0.530595181633154	0.037231957783918	-0.223404832350297	0.201163448841135	TRUE	direct_validation	44.9226163078883	0.449226163078883	FALSE		ok
RNPEP	OPC	40	0.021724827811723	4.18545151009203	0.0714800213510026	0.326103062842504	0.0943411457632592	-0.129562524573106	-0.323489469432429	0.037231957783918	-0.0666343296922601	0.194183864915572	TRUE	direct_validation	36.5547546499239	0.365547546499238	FALSE		ok
ROBO2	OPC	40	0.000749674601337449	5.75184451394947	0.00402699220657918	0.512920553499575	0.0735871133831223	-0.413142438533285	0.0341024589508847	0.037231957783918	-0.224539459260577	-0.236772983114447	TRUE	direct_validation	12.685562716468	0.12685562716468	FALSE		ok
ROCK2	OPC	40	0.0161759888917172	7.36163425383424	0.0890120374858418	0.242461400938101	0.0687285816637462	0.509347609535983	-0.233527968003363	0.037231957783918	0.276114044427964	0.134896810506567	TRUE	direct_validation	43.1079580674238	0.431079580674238	FALSE		ok
ROM1	OPC	40	0.0585328105178207	2.51899832774823	0.0974100092087434	0.977340395407633	0.136353131499884	-0.447658549324261	0.319355654092652	0.037231957783918	0.0151721812647858	0.0240375692819214	TRUE	direct_validation	46.9250105567938	0.469250105567938	FALSE		ok
RORB	OPC	40	0.000553473789874147	2.6929302330722	0.00500361819453695	0.980797476890384	0.0803048289354488	-0.856204942628827	-0.0362313243004709	0.037231957783918	0.0844470850518422	0.0972039799437575	TRUE	direct_validation	14.7555185203016	0.147555185203016	FALSE		ok
ROS1	OPC	40	0.000715321057867596	-0.719516911927985	0.00974104986573144	1.11389029379294	0.105742474070326	-1.89569284498284	-0.171700969555266	0.037231957783918	-0.164579329755355	-0.123436768660357	TRUE	direct_validation	15.240378381681	0.15240378381681	FALSE		ok
RPAIN	OPC	40	0.0329217318935202	5.78698134460716	0.134300771616294	0.457064454821053	0.0864516626803487	-3.91863044784936	-0.411531372201049	0.037231957783918	0.269101618348866	0.502251407129456	TRUE	direct_validation	49.9632956349872	0.499632956349872	FALSE		ok
RPF1	OPC	40	0.0246492303152189	3.6175027914419	0.0905201869499658	0.554255161992137	0.0679415495935723	-3.55631859653764	-0.0695693023860237	0.037231957783918	0.615620745969041	0.173170731707317	TRUE	direct_validation	49.0811595260303	0.490811595260303	FALSE		ok
RPGR	OPC	40	0.0249110732984823	4.874141573174	0.0317657617866717	0.24571318345835	0.0747087192181298	-0.921554108832064	0.32562411608951	0.037231957783918	0.0149963921654742	0.236210131332083	TRUE	direct_validation	31.71603730172	0.3171603730172	FALSE		ok
RPL10	OPC	40	0.0288668725323487	6.20251745194317	0.0784222241156171	1.06531386124967	0.079237666056424	-2.36925776741418	-0.14220469198732	0.037231957783918	0.730848668042791	0.853658536585366	TRUE	direct_validation	64.9083705701241	0.649083705701241	FALSE		ok
RPL12	OPC	40	0.0273700989000066	3.50483410072434	0.059477510645038	0.777887281669964	0.0744432071269488	-1.92858681377456	0.0144877193592003	0.037231957783918	0.634462050240248	0.638960552323547	TRUE	direct_validation	52.0017289146657	0.520017289146657	FALSE		ok
RPL13A	OPC	40	0.0208609532071648	5.15618396411176	0.0559029118641711	1.19651994643166	0.0693326573293618	-2.74302085850711	0.0811382456865875	0.037231957783918	0.63292719083527	0.857598499061914	TRUE	direct_validation	62.962352158671	0.62962352158671	FALSE		ok
RPL14	OPC	40	0.0133711314874093	5.10545034838818	0.0515914081854903	0.881335788094683	0.0797537173664137	-3.36442290472576	-0.42283531013068	0.037231957783918	0.370304234255837	0.710694183864916	TRUE	direct_validation	52.3548846295201	0.523548846295201	FALSE		ok
RPL34-AS1	OPC	40	0.0422412624672689	5.05382982304477	0.159175439134146	0.525344786743692	0.0933772997627045	-0.978161451090916	0.133142036581497	0.037231957783918	0.250651679694674	0.557530841647165	TRUE	direct_validation	51.1146252074066	0.511146252074066	FALSE		ok
RPL36AL	OPC	40	0.0175343186196709	3.82450760625278	0.0572191702222277	1.19355471035014	0.0978020146214845	-2.20502473595058	-0.243072110756517	0.037231957783918	0.759682730480801	0.770919324577861	TRUE	direct_validation	56.494295490958	0.56494295490958	FALSE		ok
RPL7	OPC	40	0.0166368595830047	4.38033035649864	0.0592307673583255	1.24542976227061	0.11530357007504	-3.93235855711945	-0.264521288165737	0.037231957783918	0.237260363425478	0.634709193245779	TRUE	direct_validation	57.9324567064524	0.579324567064524	FALSE		ok
RPRD1A	OPC	40	0.0245253688360515	7.1164174828417	0.12136391057847	0.19406578206323	0.0730216962997598	-0.516216387336465	0.00106313252842731	0.037231957783918	0.0585395776706176	0.489118198874297	TRUE	direct_validation	44.5737376970674	0.445737376970674	FALSE		ok
RPRML	OPC	40	0.00206630050823421	0.872497920709534	0.0241684278728495	1.03462143185687	0.0773042102259462	-3.69125295368438	-0.434891744835963	0.037231957783918	0.414620360464907	0.62088683064102	TRUE	direct_validation	21.0231253539295	0.210231253539295	FALSE		ok
RPS10-NUDT3	OPC	40	0.0174872905743526	3.42766219104157	0.0898041742041176	0.386973349537881	0.0732014813647467	-0.219496628392886	0.111381265787256	0.037231957783918	0.361951147085026	0.504225574390304	TRUE	direct_validation	38.9802696914227	0.389802696914227	FALSE		ok
RPS11	OPC	40	0.0219876805715154	4.67604059583583	0.0537810758250062	0.918058921357499	0.0701258279402555	-2.6333183724089	0.118169657198259	0.037231957783918	0.525946935791311	0.672045028142589	TRUE	direct_validation	57.4545701827378	0.574545701827378	FALSE		ok
RPUSD2	OPC	40	0.0293858229258056	2.51525962424846	0.147737919230852	0.655246409136636	0.0922880963408986	-1.49902905468167	-0.27107613640697	0.037231957783918	0.304813709117262	0.424589441399398	TRUE	direct_validation	47.2077723266613	0.472077723266613	FALSE		ok
RPUSD4	OPC	40	0.0279108657862866	3.55551961469169	0.115349219874221	0.298006715375718	0.0824312621779606	0.216311838872936	-0.175720245531958	0.037231957783918	-0.157963359396679	0.147067120838386	TRUE	direct_validation	37.5315966698417	0.375315966698417	FALSE		ok
RRAGC	OPC	40	0.0222841262148913	3.97926886913234	0.0753586890227977	0.546020778863001	0.0836054443761922	-2.72418659549144	0.136915666074283	0.037231957783918	0.251162342171877	0.185212988811754	TRUE	direct_validation	47.0919793376013	0.470919793376013	FALSE		ok
RRM2B	OPC	40	0.0246304780299831	4.28180507015267	0.0821042754283719	0.31015518319956	0.0804708143165986	-0.0971131632310502	0.247264324670926	0.037231957783918	-0.177144704659571	0.193348656341041	TRUE	direct_validation	38.0276337404935	0.380276337404935	FALSE		ok
RRNAD1	OPC	40	0.0320905426135826	4.05006426093989	0.108186837675874	0.459279071347668	0.0831699803976477	0.309233284733534	0.420254423636762	0.037231957783918	-0.0746499113225911	0.414465969779097	TRUE	direct_validation	44.2778077352314	0.442778077352314	FALSE		ok
RRP12	OPC	40	0.0149816861775306	4.38462464489042	0.0838319820184812	0.325579290838659	0.0796521016195821	-0.25227954740537	-0.0765336921204542	0.037231957783918	-0.117742254440152	0.277298311444653	TRUE	direct_validation	38.9382627841109	0.389382627841109	FALSE		ok
RRP36	OPC	40	0.0296755738065695	4.67947397115156	0.1064969338333	0.268906402059068	0.0792173202183487	-0.389788810656968	-0.199194280576632	0.037231957783918	0.329035163566475	0.473111267483282	TRUE	direct_validation	39.8932306362802	0.398932306362802	FALSE		ok
RSPO3	OPC	40	0.00322320798186659	0.818081420207975	0.00988860523983648	0.664615649878642	0.085341476957246	-0.593956759794959	-0.147762249526524	0.037231957783918	0.034083900681855	0.0840841970139398	TRUE	direct_validation	12.2114608426636	0.122114608426636	FALSE		ok
RTKN	OPC	40	0.19480842369889	7.06964553848974	0.379608314036395	0.966699246557826	0.0737488276920454	0.581482738784114	0.438881138705053	0.037231957783918	0.606870525058573	0.721951219512195	TRUE	direct_validation	68.8960810317491	0.688960810317491	FALSE		ok
RTL6	OPC	40	0.0101551213910486	2.01100672902429	0.0634399224520699	0.593731710871984	0.0910443490701001	-1.32616551453317	-0.0647712595313869	0.037231957783918	-0.00671696439609184	0.286682709740427	TRUE	direct_validation	35.0386559596635	0.350386559596635	FALSE		ok
RYR3	OPC	40	0.00415048003168014	4.9418705959918	0.00602165267413538	0.452637045380014	0.0619778968162161	0.222520979434934	0.50008740311522	0.037231957783918	-0.0920762049421992	-0.026078799249531	TRUE	direct_validation	16.8728937518441	0.168728937518441	FALSE		ok
S100Z	OPC	40	0.00561860987092296	0.758248922153619	0.00228920731012638	0.749985385393733	0.0739565535757872	-1.04126811352297	0.63561197452094	0.037231957783918	0.744149150850124	0.280783485414422	TRUE	direct_validation	11.9727119777014	0.119727119777014	FALSE		ok
S1PR1	OPC	40	0.00829267439798902	0.0773308677501737	0.00186495493565484	1.52196006957904	0.0925330475169703	0.0842461429529764	0.452793650463734	0.037231957783918	0.00785976107903576	0.235861585481162	TRUE	direct_validation	28.0019433695158	0.280019433695158	FALSE		ok
S1PR5	OPC	40	0.0012597258743355	-0.664833492695942	0.00272316676923925	1.30432515756814	0.0877118644067797	0.415503824374044	0.336369761724493	0.037231957783918	-0.108320872441405	0.142115752787733	TRUE	direct_validation	11.4414724403654	0.114414724403654	FALSE		ok
SALL2	OPC	40	0.0448209002204619	3.46818617896843	0.149676084148104	0.741500844462176	0.0919540229885057	-0.31035530617152	-0.0236508247241484	0.037231957783918	-0.119905555554879	0.113561720621855	TRUE	direct_validation	52.1026855045825	0.521026855045825	FALSE		ok
SAMD1	OPC	40	0.0309167143649543	4.20316251067761	0.0979884570135854	0.562230904740055	0.0704357015119493	-0.321969111511123	0.415558671666615	0.037231957783918	0.630580025614101	0.490711211492135	TRUE	direct_validation	48.8605167306618	0.488605167306618	FALSE		ok
SAMD5	OPC	40	0.00266087669148932	2.41082805131425	0.00792819106169969	0.901017962625733	0.0741393300104324	0.00532954651627526	-0.14629710948388	0.037231957783918	0.0462372363196459	0.20634932574698	TRUE	direct_validation	20.0664132646366	0.200664132646366	FALSE		ok
SAMSN1	OPC	40	0.0112509733159674	1.80861132572008	0.00437324998907147	0.970308089574581	0.126886434533345	-1.20962580509031	0.341297547249213	0.037231957783918	-0.211322960188683	0.138787878501414	TRUE	direct_validation	26.6822811773307	0.266822811773307	FALSE		ok
SAP30BP	OPC	40	0.0405005137151744	5.8084566452027	0.127867917539897	0.318259614394575	0.0844916550414307	-1.13891142900542	-0.0988571037012382	0.037231957783918	0.440276533574243	0.681801125703565	TRUE	direct_validation	45.887083534931	0.45887083534931	FALSE		ok
SAPCD2	OPC	40	0.417183667184202	5.8413236229872	0.821672031437474	0.71789933718121	0.0645698427382054	-0.20745249919633	0.416766850414984	0.037231957783918	0.538717588731073	0.725328330206379	TRUE	direct_validation	70.6428274786572	0.706428274786572	FALSE		ok
SAR1A	OPC	40	0.0274240633506367	5.27270586660595	0.105597577443551	0.300859036412522	0.0794766058683584	-1.97133258446653	-0.37630663802684	0.037231957783918	-0.309478216038311	0.156573948293643	TRUE	direct_validation	41.7678840206602	0.417678840206602	FALSE		ok
SATB2	OPC	40	0.00103802747952887	3.55491177346683	0.0125507680800633	1.04824303421242	0.0750760438750115	-1.02113929755368	-0.149219542447754	0.037231957783918	-0.0093145508559732	-0.0744980309607562	TRUE	direct_validation	25.9639271228333	0.259639271228333	FALSE		ok
SAV1	OPC	40	0.0238556880311025	4.17821395797199	0.0567234156839475	0.281515864250946	0.0746000705286442	-2.56902781091218	0.0210062311142269	0.037231957783918	-0.571742726307126	-0.0181988742964353	TRUE	direct_validation	36.6249366097774	0.366249366097774	FALSE		ok
SC5D	OPC	40	0.0279927935275903	4.64757526123586	0.131138241082352	0.33104129778332	0.0766127011177385	-3.75135730364565	-0.259505675681337	0.037231957783918	-0.223712905268694	0.356472795497186	TRUE	direct_validation	43.5092231806577	0.435092231806577	FALSE		ok
SCAF4	OPC	40	0.0367656270329633	6.06100879372107	0.122582432524141	0.245723669978774	0.0691401432657238	0.194228447627539	0.366645872520631	0.037231957783918	0.232394861683608	0.239024390243902	TRUE	direct_validation	41.551772521314	0.41551772521314	FALSE		ok
SCARA5	OPC	40	0.0114965664179432	0.072195042555202	0.034677438654948	0.90481450369133	0.123287671232877	-1.18278124270682	0.039700146387975	0.037231957783918	-0.0531405762175915	0.0388799420149738	TRUE	direct_validation	37.9540005772509	0.379540005772509	FALSE		ok
SCD	OPC	40	0.0114093461351175	4.89031808404863	0.0266956730084782	1.04241754349736	0.0857153116920425	0.414512023096855	0.394459829387068	0.037231957783918	0.094657208747296	0.154322435556047	TRUE	direct_validation	50.3782364213023	0.503782364213023	FALSE		ok
SCFD1	OPC	40	0.0401636855319548	7.81770219793762	0.145157210921415	0.187641040896736	0.0750367725187404	-0.312774850565571	-0.123713968310606	0.037231957783918	0.0751025588495332	0.337148217636023	TRUE	direct_validation	43.6905697211116	0.436905697211116	FALSE		ok
SCHLAP1	OPC	40	0.00069241629156977	0.845383988002688	0.00903946944952762	0.981377293261826	0.0728274787062295	-2.00313773882827	0.117062821016411	0.037231957783918	0.207597109451866	0.255371188463333	TRUE	direct_validation	13.3383953106417	0.133383953106417	FALSE		ok
SCIN	OPC	40	0.00354136229386328	0.0104817677871395	0.000725453968087851	1.18863834172167	0.153559602649007	-3.72832273337777	0.286759824367922	0.037231957783918	0.398539745401739	0.32042817576973	TRUE	direct_validation	5.3919125864096	0.053919125864096	FALSE		ok
SCN9A	OPC	40	0.208703026785848	8.0989020012254	0.595431086559372	0.595515216919345	0.0829098193419149	-4.23603337155601	0.501534184076499	0.037231957783918	0.0558652809901714	0.353846153846154	TRUE	direct_validation	65.024166799414	0.65024166799414	FALSE		ok
SCRIB	OPC	40	0.0448549118302807	4.54958507811136	0.130656187942584	0.420519649715635	0.0582482993197279	0.498331044874468	0.431683842799595	0.037231957783918	-0.0800806108238663	-0.0617260787992496	TRUE	direct_validation	45.0232470852246	0.450232470852246	FALSE		ok
SDC4	OPC	40	0.00222534091619085	0.254493949501365	0.00194262451481344	1.11915435611212	0.0675586267735058	0.637939500802599	0.47671512269145	0.037231957783918	0.610296801507893	0.180197609000843	TRUE	direct_validation	10.5508429679857	0.105508429679857	FALSE		ok
SDF2L1	OPC	40	0.0275679470806992	2.14208311998811	0.0494838050095594	0.956736322955776	0.084786530366807	-3.35768082414113	0.000627553545637096	0.037231957783918	-0.00914627287508255	0.331595468266004	TRUE	direct_validation	50.0661918483724	0.500661918483724	FALSE		ok
SDHA	OPC	40	0.0246557283094434	5.88125566624162	0.102360837743522	0.326777370305974	0.0907903987144722	-2.88713952646054	-0.30031087892127	0.037231957783918	0.28679192258644	0.741088180112571	TRUE	direct_validation	45.0944935919796	0.450944935919796	FALSE		ok
SDHAF1	OPC	40	0.0194464279037395	2.18577132490634	0.0787890953446507	0.941882094795252	0.114504504504505	-2.63483713738053	-0.350930489245501	0.037231957783918	0.59613876534249	0.412670153367187	TRUE	direct_validation	47.6684787110296	0.476684787110296	FALSE		ok
SDS	OPC	40	0.00688440894590888	-0.0644744003053181	0.00828007331965253	1.1436836099255	0.081267217630854	-2.14424372739546	-0.276080430169345	0.037231957783918	-0.197103896390682	0.0623432109014243	TRUE	direct_validation	29.0035171929275	0.290035171929275	FALSE		ok
SEC16B	OPC	40	0.00830965352860938	3.10392763250946	0.06490991747726	0.956586200800132	0.0963148391332896	-0.430663159257141	-0.284246301813105	0.037231957783918	0.494884188240929	0.493599642282027	TRUE	direct_validation	43.1477215887549	0.431477215887549	FALSE		ok
SEC24A	OPC	40	0.0290603120908956	5.58707761104559	0.113748861405736	0.213119785425233	0.0770613597741668	-1.45706596113473	-0.124324718902751	0.037231957783918	0.0648309326601663	0.0641651031894935	TRUE	direct_validation	41.2442580650815	0.412442580650815	FALSE		ok
SEC63	OPC	40	0.0317020092385092	6.71120592474729	0.119849809203253	0.172016279663478	0.0763164374406416	-1.24419216283692	-0.0535832070944679	0.037231957783918	-0.0779130711274902	0.361163227016886	TRUE	direct_validation	41.8546411063593	0.418546411063593	FALSE		ok
SELENON	OPC	40	0.0224778038363489	2.52014330188229	0.102440920598332	1.17767542265384	0.101807802093245	0.785856985271569	-0.455178483181496	0.037231957783918	0.334568605600329	0.431253551606804	TRUE	direct_validation	53.6316245735685	0.536316245735685	FALSE		ok
SELPLG	OPC	40	0.0374768987806916	1.502013143828	0.013865663600943	1.26876626305995	0.0723920863309352	0.330854455577054	0.388230740024895	0.037231957783918	-0.0150813086448309	0.238581517565548	TRUE	direct_validation	44.5593027914704	0.445593027914704	FALSE		ok
SEMA3A	OPC	40	0.001942229775548	3.16393845563909	0.0175943213505981	0.874509923561005	0.0752146361406378	-3.0185930683083	0.142489005987239	0.037231957783918	0.144123395512845	0.174329145497588	TRUE	direct_validation	23.8002113315899	0.238002113315899	FALSE		ok
SEMA3E	OPC	40	0.393593240135315	9.7724540772692	0.691110954358018	0.715877800489552	0.106861457649376	-0.475904835241597	0.60894788753744	0.037231957783918	0.299670183704418	0.223639774859287	TRUE	direct_validation	71.7813105685178	0.717813105685178	FALSE		ok
SEMA4C	OPC	40	0.0171703134501116	3.7146439141634	0.0564854802851428	0.515272898679394	0.103536693191866	-0.600449454167404	-0.214535679503761	0.037231957783918	0.438139362323922	0.506402739897593	TRUE	direct_validation	41.41322024291	0.4141322024291	FALSE		ok
SEMA5A	OPC	40	0.49861925855634	10.9490332365164	0.848153686394062	0.604855422123406	0.10212247506691	0.41219727468671	0.856772549061019	0.037231957783918	0.553060574579232	0.666228893058162	TRUE	direct_validation	73.4718549337418	0.734718549337418	FALSE		ok
SENP5	OPC	40	0.0235651417778802	6.72218596830167	0.0971900260495871	0.223122475270868	0.0794868899246453	-1.50277893608298	-0.00846001278249461	0.037231957783918	0.178408931390922	0.476547842401501	TRUE	direct_validation	44.1388757454642	0.441388757454642	FALSE		ok
SEPHS2	OPC	40	0.017345331828703	2.83326616786159	0.0730528314937199	0.839293215557784	0.0895053915860882	-2.41685959346616	-0.287557160954589	0.037231957783918	0.394087448083799	0.255395012941031	TRUE	direct_validation	48.1716160790741	0.481716160790741	FALSE		ok
SEPT6	OPC	40	0.0256475481484341	5.59274648934521	0.0648838050270925	0.295225237261036	0.071641351917914	-3.24172003114499	-0.269570227941877	0.037231957783918	0.201941190889645	0.331722876672451	TRUE	direct_validation	41.8601792771223	0.418601792771223	FALSE		ok
SERPINE1	OPC	40	0.00388345326952414	-0.292849817673264	0.000792157573069053	1.04502134586097	0.149929775280899	-3.26630997173375	0.50997486189113	0.037231957783918	0.000492213354500445	0.0724226571590717	TRUE	direct_validation	4.4772665531438	0.044772665531438	FALSE		ok
SERPINH1	OPC	40	0.0158319682454265	2.03364584338956	0.00381798358665864	1.64595830047538	0.413022963195974	-0.893899710170988	0.587747858710296	0.037231957783918	0.0675281682083029	0.620604538932599	TRUE	direct_validation	35.903016126426	0.35903016126426	FALSE		ok
SEZ6L	OPC	40	0.177400060268726	10.8422047449199	0.730552187706378	0.376324423702474	0.0731114779185218	-0.198723440510529	0.0945251947944921	0.037231957783918	0.339851961126493	0.468480300187617	TRUE	direct_validation	59.2865395697469	0.592865395697469	FALSE		ok
SFR1	OPC	40	0.0215295001048433	1.59437234504153	0.0635407829147056	1.04071596708483	0.0694779862530188	-1.84841256971635	-0.225388867635328	0.037231957783918	-0.0851710587563584	-0.149330078771754	TRUE	direct_validation	51.1500240507863	0.511500240507863	FALSE		ok
SFT2D3	OPC	40	0.0498873003118134	2.96808956654431	0.129532717368651	1.09047286820708	0.0819010611268869	0.598446151825499	-0.186042121056066	0.037231957783918	0.435086343608648	0.508939929949505	TRUE	direct_validation	55.4717475688288	0.554717475688288	FALSE		ok
SFXN4	OPC	40	0.0484572538400249	6.10083080462072	0.183905272818742	0.381434699861696	0.0782350179940541	-1.37233627951374	-0.352692454182331	0.037231957783918	0.176463150965124	0.475234521575985	TRUE	direct_validation	47.9249771947071	0.479249771947071	FALSE		ok
SGF29	OPC	40	0.0295788352829032	3.90719725175785	0.0840189151349238	0.466981706097618	0.0861625742398723	-0.89896410545282	-0.269371974758784	0.037231957783918	0.0361232425180457	0.0771143112626569	TRUE	direct_validation	43.7662431742563	0.437662431742563	FALSE		ok
SGPP2	OPC	40	0.000645891342026184	0.684000831205603	0.00126265768804349	0.465931088905814	0.0735164192476637	0.358121922278191	-0.482205496312768	0.037231957783918	-0.283804565986756	0.142354908338297	TRUE	direct_validation	0	-0.184998715617835	FALSE		ok
SH3BGRL3	OPC	40	0.0173234668036747	3.75391512406384	0.0511611746850005	0.907757708678662	0.0603740971664918	-7.18217678786915	0.0487360849209727	0.037231957783918	0.41795264872464	0.255722326454034	TRUE	direct_validation	53.9896844538174	0.539896844538174	FALSE		ok
SH3BP5L	OPC	40	0.0163108471641911	3.27405980104731	0.0887352390586891	0.473213695380464	0.0955595848925582	-0.0283423810659127	0.173137807033507	0.037231957783918	-0.0565876378297714	0.0358517167583046	TRUE	direct_validation	39.6824632962783	0.396824632962783	FALSE		ok
SH3GL1	OPC	40	0.0161804287413631	4.95451740481385	0.0616288821706053	0.257465075918427	0.0685612227541127	-2.96155621033775	0.0382901782116704	0.037231957783918	-0.00870013408069604	-0.024577861163227	TRUE	direct_validation	36.919636448028	0.36919636448028	FALSE		ok
SH3KBP1	OPC	40	0.0423579846367176	8.04925520799187	0.112301914156136	0.498134939166449	0.069205996063819	-0.474458369274577	0.282720947559028	0.037231957783918	0.0382110564834041	0.344277673545966	TRUE	direct_validation	54.5049664447756	0.545049664447756	FALSE		ok
SH3TC2	OPC	40	0.00162914077485822	1.30674394324371	0.00354812655456763	1.38953986293053	0.0923105454714051	0.774297028689756	0.210168720849614	0.037231957783918	0.294305097359541	0.318844155065922	TRUE	direct_validation	16.4215267778797	0.164215267778797	FALSE		ok
SH3TC2-DT	OPC	40	0.00498082417653474	1.25962515023416	0.0104370564031744	1.8078524023096	0.0877241956870682	0.396032063960948	0.0668938858354322	0.037231957783918	-0.13247276797764	0.109943404600387	TRUE	direct_validation	37.6819009207117	0.376819009207117	FALSE		ok
SHISA6	OPC	40	0.146788280552184	8.58143008017604	0.378616658556301	0.500344280532234	0.0711152118658821	-0.218545607422854	-0.293915400878343	0.037231957783918	0.410207120681409	0.403564727954972	TRUE	direct_validation	60.0590944416095	0.600590944416095	FALSE		ok
SIAH3	OPC	40	0.00153229694239051	0.605330105578266	0.00612242705224574	1.1089258505206	0.0934032619899351	-0.0906681903490472	-0.1183349070531	0.037231957783918	0.0505547926264111	-0.02637214180341	TRUE	direct_validation	15.774944366372	0.15774944366372	FALSE		ok
SIGLEC10	OPC	40	0.00625879797358155	-0.236289451182711	0.00172916246320157	1.12901846597446	0.138039215686275	-1.47270310099187	0.3480988929625	0.037231957783918	0.110774438732235	0.0233526867738705	TRUE	direct_validation	15.3789511084306	0.153789511084306	FALSE		ok
SIGLEC8	OPC	40	0.00285160391952436	-0.726052083461591	0.000592391346543368	1.29429853790879	0.0969920196439533	0.182076035856083	0.4732638309952	0.037231957783918	-0.000968925163754708	0.129353756676013	TRUE	direct_validation	7.45073527998443	0.0745073527998443	FALSE		ok
SIM2	OPC	40	0.332824978360992	5.05649057058308	0.63675552659374	1.08927622536374	0.0765399737876802	0.444367469140098	-0.0567099287325099	0.037231957783918	0.770989104844323	0.707336523125997	TRUE	direct_validation	72.839775435092	0.72839775435092	FALSE		ok
SIRPA	OPC	40	0.0115885582116312	6.02854984539551	0.0599836510680858	0.343701205431602	0.0749809593354219	-0.317062231418344	0.055197527417333	0.037231957783918	0.171900506273775	0.338273921200751	TRUE	direct_validation	40.7934605147639	0.407934605147639	FALSE		ok
SIRPB2	OPC	40	0.00175478102139656	-0.761613786816039	0.000366960949621056	1.17072977944852	0.105433901054339	0.506203889888136	0.424882604855764	0.037231957783918	-0.0395537031370153	0.0461119307818249	TRUE	direct_validation	0	-0.0127664259292213	FALSE		ok
SIRT1	OPC	40	0.0291180820817741	5.1189386993521	0.0889093785717872	0.297238872310627	0.0685254430173955	-4.15442929358776	0.376479231163028	0.037231957783918	-0.135241587636605	-0.076562208141029	TRUE	direct_validation	41.0588965786205	0.410588965786205	FALSE		ok
SIRT3	OPC	40	0.0204087091606465	4.53088992329277	0.107101388232952	0.286711021485231	0.0834868137466202	-4.80315911969907	-0.439311520085644	0.037231957783918	0.159952064204115	0.201313320825516	TRUE	direct_validation	37.0654343107238	0.370654343107238	FALSE		ok
SIRT7	OPC	40	0.0224749903158403	4.33906291755515	0.0854706571085308	0.439763955657799	0.0729241341804069	-1.26561364757216	-0.29236843248694	0.037231957783918	-0.0889914119601192	0.0707317073170732	TRUE	direct_validation	44.9824788665315	0.449824788665315	FALSE		ok
SKIV2L	OPC	40	0.0322232223484012	3.22803265023228	0.12266721393912	0.495142103424025	0.078052302262153	-2.53624921658907	-0.234110319527955	0.037231957783918	-0.0684477878575876	0.283943787142696	TRUE	direct_validation	44.4440602967328	0.444440602967328	FALSE		ok
SLA	OPC	40	0.0179446531540841	2.48226969724151	0.00816065716892213	0.870201816249871	0.0915146973103506	-1.71704932401165	0.362207808262339	0.037231957783918	0.123876898666989	0.250570051884177	TRUE	direct_validation	36.1651191682601	0.361651191682601	FALSE		ok
SLC11A1	OPC	40	0.00593457701785215	1.64457582545542	0.00151464089641174	1.37920531921942	0.171715474139742	-2.50296136734348	0.115043087409216	0.037231957783918	0.106409637019716	0.229097235512094	TRUE	direct_validation	20.2483805776131	0.202483805776131	FALSE		ok
SLC13A5	OPC	40	0.0533077699324951	2.10444738766496	0.058972987288093	1.03281769201064	0.0911689961880559	0.487098464365498	0.344632418117828	0.037231957783918	0.638858703898119	0.296857154153643	TRUE	direct_validation	46.4191853699789	0.464191853699789	FALSE		ok
SLC14A1	OPC	40	0.00210985469002405	1.24412303885992	0.00177533662845793	1.02876882787105	0.0921267640505076	-0.964974301481194	0.260933486472729	0.037231957783918	-0.0306359880092535	0.179554501487779	TRUE	direct_validation	6.76013127958999	0.0676013127958999	FALSE		ok
SLC16A1	OPC	40	0.0323480985048957	4.37181783510448	0.0391195398914306	0.558651242005068	0.0893813481071099	0.238273550315801	0.150307037714191	0.037231957783918	0.0835674081476242	0.307085908987363	TRUE	direct_validation	44.912682607122	0.44912682607122	FALSE		ok
SLC16A1-AS1	OPC	40	0.0194234755867272	6.87470730004202	0.0884896486331022	0.349961838644701	0.072518950505282	0.351732461215341	-0.115498554042517	0.037231957783918	0.240713592080992	0.712945590994372	TRUE	direct_validation	49.7635509008546	0.497635509008546	FALSE		ok
SLC16A3	OPC	40	0.0249521711809999	2.10822833503403	0.0143237055428694	0.867926992420451	0.0925658085044837	0.174863941644595	0.239300223606124	0.037231957783918	0.0569346478904212	0.234249788151643	TRUE	direct_validation	39.6790196649694	0.396790196649694	FALSE		ok
SLC16A6	OPC	40	0.00725715837427371	1.26708879803985	0.014824832629959	1.30704848281812	0.089024287044089	-0.0265243860876723	-0.290046417987726	0.037231957783918	0.135783748226272	0.221862665506046	TRUE	direct_validation	35.4300029476144	0.354300029476144	FALSE		ok
SLC16A7	OPC	40	0.0248845879439533	6.8519464676734	0.175237301095166	0.375450387444945	0.0679051346126644	0.611159118883796	-0.08547155986759	0.037231957783918	0.426066633360445	0.365478424015009	TRUE	direct_validation	54.6879278256246	0.546879278256246	FALSE		ok
SLC16A9	OPC	40	0.0847756441896333	5.27144019997069	0.121031905149357	0.986777122276749	0.135936122269031	-1.4185990028276	-0.166227557345828	0.037231957783918	0.445960457426286	0.678424015009381	TRUE	direct_validation	58.7540089481884	0.587540089481884	FALSE		ok
SLC17A5	OPC	40	0.0116228723523408	4.86768030726161	0.05870787080988	0.35245495045825	0.0840473560138832	-0.248811577139785	-0.284072666329411	0.037231957783918	-0.131310599829423	0.067170130004942	TRUE	direct_validation	35.2051935267617	0.352051935267617	FALSE		ok
SLC17A7	OPC	40	0.0017463074312981	3.16989276958172	0.0210271874428219	0.584319968398039	0.0760939673461141	-0.901930811875685	-0.143290223964512	0.037231957783918	0.605528994633689	0.192718136983161	TRUE	direct_validation	16.5194433905933	0.165194433905933	FALSE		ok
SLC17A8	OPC	40	0.0148489832589517	0.71076869227756	0.0388362925030607	0.806066029466292	0.131746952988973	0.0576664238508519	0.264334117905495	0.037231957783918	-0.0367136444944266	-0.125760907802618	TRUE	direct_validation	36.7602489201608	0.367602489201608	FALSE		ok
SLC19A3	OPC	40	0.145097893022449	3.90765669046081	0.0490222581383952	0.608170878222755	0.0698952879581152	-1.54646220647378	0.456556864524695	0.037231957783918	0.254245502527137	0.15274911134019	TRUE	direct_validation	45.081296889096	0.45081296889096	FALSE		ok
SLC1A2	OPC	40	0.0868263456036112	10.0539181906785	0.0902157712777047	0.752576252641114	0.0716851944765163	0.197332984099484	0.489123496955652	0.037231957783918	-0.0182669225239995	0.0555347091932458	TRUE	direct_validation	59.1901657762421	0.591901657762421	FALSE		ok
SLC22A10	OPC	40	0.00104251975896429	2.35693908809661	0.0135333913447305	1.13546499345435	0.063328410932219	-0.502838413980804	-0.0141849690359197	0.037231957783918	-0.198953154878385	-0.0527699763142181	TRUE	direct_validation	24.5117626638875	0.245117626638875	FALSE		ok
SLC22A18	OPC	40	0.0200069107295933	1.50413247485881	0.0558744812683381	0.972336823661544	0.0962020781082049	-2.4686075957928	-0.26004066162778	0.037231957783918	0.0837302424435137	0.212286273581255	TRUE	direct_validation	47.2651642246302	0.472651642246302	FALSE		ok
SLC22A3	OPC	40	0.643354619563265	7.44613365341794	0.616654132479547	0.56916004958121	0.0728764023757896	-0.033284286657336	0.287391953860941	0.037231957783918	-0.288565762192547	0.0429643527204503	TRUE	direct_validation	72.2247518547077	0.722247518547077	FALSE		ok
SLC22A6	OPC	40	0.00611438554670695	0.715904266616093	0.0475723441416592	1.25256629083666	0.1397668997669	-1.30413246292702	-0.406340033016054	0.037231957783918	-0.121035559755844	0.0121999706544087	TRUE	direct_validation	35.0720583458257	0.350720583458257	FALSE		ok
SLC22A8	OPC	40	0.00324064481830509	-0.374299275590024	0.0402583072156093	1.66220186022471	0.170934256055363	-1.10660158461157	-0.470079492481529	0.037231957783918	-0.0283856390673994	0.101871650515637	TRUE	direct_validation	32.4058126621153	0.324058126621153	FALSE		ok
SLC22A9	OPC	40	0.000600244785914374	-0.405705846354912	0.00825136032028643	1.69685204384002	0.0829015544041451	-0.0375392094424616	-0.037514998887798	0.037231957783918	-0.370284972883342	-0.210799013462925	TRUE	direct_validation	25.1902375702587	0.251902375702587	FALSE		ok
SLC25A1	OPC	40	0.0470068298195884	4.43788353644934	0.14913805847966	0.574035989445512	0.0684146276736904	-0.443559882533444	0.426420122519428	0.037231957783918	-0.383798964377591	0.120285233868626	TRUE	direct_validation	49.8346749659175	0.498346749659175	FALSE		ok
SLC25A18	OPC	40	0.0730439540979256	6.09980224370816	0.101010754015464	0.814533676392442	0.0715078956634795	0.190618004706832	0.599971608109926	0.037231957783918	0.439085999771341	0.576547842401501	TRUE	direct_validation	58.7417685764952	0.587417685764952	FALSE		ok
SLC25A23	OPC	40	0.0244977553149889	5.437104671571	0.145689986172913	0.259321313177056	0.080925149967523	-3.26115146132672	0.098302758073802	0.037231957783918	0.516703115830379	0.398499061913696	TRUE	direct_validation	43.7773793040452	0.437773793040452	FALSE		ok
SLC25A26	OPC	40	0.0238075272650324	6.20547352346112	0.0980636304702994	0.210711258268984	0.0728018304460226	-0.692927211369259	-0.4781101319586	0.037231957783918	0.274427985805684	0.286303939962477	TRUE	direct_validation	38.8085175980038	0.388085175980038	FALSE		ok
SLC26A4	OPC	40	0.000925597349472226	1.21484214706386	0.00544856333592227	1.12067681691489	0.0987819277857187	-0.991512948362037	-0.185114829304112	0.037231957783918	0.241656526847273	0.24648561491663	TRUE	direct_validation	13.0224081051398	0.130224081051398	FALSE		ok
SLC27A2	OPC	40	0.00142608249886463	-0.0261616259706328	0.0115011234611733	0.410122089383135	0.0807398708162067	0.168507675341723	-0.263570000715573	0.037231957783918	-0.353773427756209	0.155561569480923	TRUE	direct_validation	0	-0.0460639740459877	FALSE		ok
SLC27A4	OPC	40	0.0128400823186559	4.4939056051728	0.0667735758930277	0.333086126011942	0.0810157039919112	-0.738339721357193	-0.288252818105324	0.037231957783918	0.16076256921981	0.252638491764398	TRUE	direct_validation	34.6807529905458	0.346807529905458	FALSE		ok
SLC2A1	OPC	40	0.0575225735401944	4.57214241378569	0.0197944698796287	0.750552351268926	0.0662847286391918	0.241886600764523	0.456357842931723	0.037231957783918	-0.104741666660151	0.152720450281426	TRUE	direct_validation	45.2159213030899	0.452159213030899	FALSE		ok
SLC2A5	OPC	40	0.0211841188712449	2.70695067684384	0.00604684285876519	0.981150207680454	0.0965313882206875	-1.47448135452248	0.299185578318069	0.037231957783918	0.152809157568432	0.190614755853709	TRUE	direct_validation	38.5618348403816	0.385618348403816	FALSE		ok
SLC31A2	OPC	40	0.00384638458834847	1.78924947776348	0.00964550551064668	0.939795088621648	0.0698250168253053	0.446166710605588	0.287632343465396	0.037231957783918	0.270170518766578	0.169610453322315	TRUE	direct_validation	21.1707600703116	0.211707600703116	FALSE		ok
SLC32A1	OPC	40	0.00266103664373013	-0.237808438460031	0.00671950112643853	1.21827407752491	0.147544593701828	-1.20635564642009	-0.258004796085349	0.037231957783918	0.0373340206180204	0.322514498676297	TRUE	direct_validation	17.3421368634507	0.173421368634507	FALSE		ok
SLC35A1	OPC	40	0.0244025940875287	3.96104816487602	0.144372490657258	0.506828712574786	0.0800174607971526	-1.73365630626118	-0.298118265043086	0.037231957783918	0.144124029877921	0.161756429945017	TRUE	direct_validation	48.1495147953679	0.481495147953679	FALSE		ok
SLC35F1	OPC	40	0.196653871640794	11.8446427146579	0.551899691932883	0.524832214925166	0.0729452232451047	-0.156057330218319	0.453427625353292	0.037231957783918	0.325353695454796	0.179549718574109	TRUE	direct_validation	61.7251627386125	0.617251627386125	FALSE		ok
SLC35F4	OPC	40	0.0039085286356113	2.58357859330483	0.0111100527981286	0.813411240392486	0.245767308735444	-1.59915585773386	-0.262034075335735	0.037231957783918	-0.215266561629829	-0.173815501181204	TRUE	direct_validation	15.3051503730155	0.153051503730155	FALSE		ok
SLC35G1	OPC	40	0.143771871000111	4.82086175805945	0.314610093122067	0.416544910040044	0.0664736245750976	-1.71655905535758	0.41368646689405	0.037231957783918	0.0892551536328751	0.431975988089826	TRUE	direct_validation	49.8572820028435	0.498572820028435	FALSE		ok
SLC39A1	OPC	40	0.0581548241461008	3.75031410274274	0.0808834236147172	0.681854903356728	0.0852623860898712	-2.20431184499471	0.228060304717876	0.037231957783918	0.572548943878111	0.517073170731707	TRUE	direct_validation	46.4279884735467	0.464279884735467	FALSE		ok
SLC39A12	OPC	40	0.00460853326692793	1.24432473986398	0.00409866651867444	1.22569125872166	0.065776876724672	0.390333390990223	0.445955803881497	0.037231957783918	0.546008326898469	0.121606435495737	TRUE	direct_validation	23.2259668798677	0.232259668798677	FALSE		ok
SLC39A8	OPC	40	0.021398424594805	3.1271852111965	0.0242015800321998	0.452389084657459	0.0725692957229395	-1.66293152886222	-0.292390246364229	0.037231957783918	0.0126674128867946	0.0845667105240588	TRUE	direct_validation	33.8678986959305	0.338678986959305	FALSE		ok
SLC45A3	OPC	40	0.00239776173447435	0.0223178003282237	0.0058293895399787	1.27123486580128	0.0904919512562058	0.559950103382667	0.295900294641644	0.037231957783918	0.0145760389177463	-0.124470488692468	TRUE	direct_validation	18.3240056521841	0.183240056521841	FALSE		ok
SLC5A11	OPC	40	0.0020192500050056	2.48359377290274	0.00450280293838872	1.48293695312376	0.104300242027939	0.408785047540216	0.208839930248373	0.037231957783918	-0.1281355044886	0.0479211359636333	TRUE	direct_validation	22.5225383384356	0.225225383384356	FALSE		ok
SLC5A4	OPC	40	0.009460686544164	0.87402591498012	0.0277233820163376	1.35319249970724	0.11694172253739	-0.807313978066127	-0.532712101918032	0.037231957783918	0.368790297019937	0.474451949688372	TRUE	direct_validation	38.5974024514952	0.385974024514952	FALSE		ok
SLC6A13	OPC	40	0.0243953095515529	2.38200569571074	0.0480684142638328	0.5484901190151	0.13881780962129	-0.582999601340766	0.137897604385772	0.037231957783918	0.328268079954001	0.367629306958218	TRUE	direct_validation	36.8594492549826	0.368594492549826	FALSE		ok
SLC6A15	OPC	40	0.000826212173630411	1.42247352480488	0.00600502104936742	0.275727881056974	0.085281617495358	-0.376806843379154	-0.0957567137213672	0.037231957783918	0.00482566802550744	0.142683353951015	TRUE	direct_validation	0	-0.153797824136005	FALSE		ok
SLC6A7	OPC	40	0.0024251609065902	2.25137132477434	0.0244451265040118	0.616572107824302	0.0760616200648523	0.0591385338078465	-0.491369842395477	0.037231957783918	0.268244904425392	0.13576399719668	TRUE	direct_validation	12.6874199385889	0.126874199385889	FALSE		ok
SLC7A1	OPC	40	0.0223391797122564	5.20265005189735	0.0343062715837296	0.341876152867286	0.0781803666718021	-0.0355579941057167	-0.0280652357623197	0.037231957783918	0.125928844976768	0.492612224379819	TRUE	direct_validation	40.9499076897183	0.409499076897183	FALSE		ok
SLC7A5	OPC	40	0.0454722723689078	5.96277436322688	0.0228051308549679	0.505109198985742	0.0817269188504591	-0.154683222399116	0.30373877183299	0.037231957783918	0.133613803667994	0.242213883677298	TRUE	direct_validation	42.9534232760546	0.429534232760546	FALSE		ok
SLC9A1	OPC	40	0.0110739591491397	3.49010875034982	0.0496436353273662	0.287938249008859	0.078519674506744	-0.12096491242229	-0.23316046619021	0.037231957783918	0.306727214711591	0.182261868964994	TRUE	direct_validation	25.1680611629252	0.251680611629252	FALSE		ok
SLC9A3R2	OPC	40	0.0105249466055494	2.005743812606	0.0090187177173405	0.615829720926633	0.0766679931025335	-0.23214944859299	-0.0382723950207125	0.037231957783918	0.0333398450175106	0.159777963274645	TRUE	direct_validation	26.1537296005733	0.261537296005733	FALSE		ok
SLC9B2	OPC	40	0.0224404458077094	5.81017565081166	0.125568669497737	0.284001978372421	0.0816057245806795	0.306869019955687	-0.391311958874059	0.037231957783918	0.191374441926698	0.404315196998124	TRUE	direct_validation	43.0545490981585	0.430545490981585	FALSE		ok
SLCO1C1	OPC	40	0.00307610728734601	0.790316643796875	0.00251789666580799	0.994658050219393	0.0825237297599107	0.512020515128968	0.524646796456798	0.037231957783918	0.133990692554349	0.159119424562947	TRUE	direct_validation	11.2698766975892	0.112698766975892	FALSE		ok
SLCO4A1	OPC	40	0.00665997112122568	1.33036716689443	0.00179251583477178	0.692499323915444	0.0723312932199348	-0.176486091531541	0.312532251337576	0.037231957783918	0.150975066174364	0.132876058517272	TRUE	direct_validation	9.55893246906636	0.0955893246906637	FALSE		ok
SLIT2	OPC	40	0.00195319310169617	4.60112551433706	0.0102146191970279	0.83771617054928	0.068145240288049	-0.456398770856504	0.0664785983019332	0.037231957783918	-0.141120018090156	0.0183899421515217	TRUE	direct_validation	27.6205157922874	0.276205157922874	FALSE		ok
SLITRK4	OPC	40	0.0194345125387399	5.56319370123073	0.159407681375259	0.464812103930615	0.0874290104632835	-0.661357527717259	-0.234608321274633	0.037231957783918	0.201799490866905	0.409193245778612	TRUE	direct_validation	52.106273180576	0.52106273180576	FALSE		ok
SMAD6	OPC	40	0.00985963950373657	0.400911597090083	0.00195297102201069	0.803058355154826	0.0739750445632799	-0.669499805446834	0.373272132970959	0.037231957783918	0.0927363946383895	0.135808327143063	TRUE	direct_validation	17.6788503618706	0.176788503618706	FALSE		ok
SMCHD1	OPC	40	0.0347982340826494	7.68401045138409	0.0843992439949932	0.224680120932911	0.0746362803947502	-1.64555814234036	0.294390152081466	0.037231957783918	-0.00211400836444381	0.406003752345216	TRUE	direct_validation	41.7101218553116	0.417101218553116	FALSE		ok
SMIM10L2A	OPC	40	0.00561116924246448	1.74064520068581	0.0445084254015143	0.665674882112408	0.0852226390474637	-1.89196306435343	-0.0403459571261493	0.037231957783918	0.309201774742545	0.338037289634874	TRUE	direct_validation	28.18802037483	0.2818802037483	FALSE		ok
SMIM15	OPC	40	0.023063035852313	2.48532996893887	0.1112193143115	0.602710846429389	0.0656531422484749	-4.36899816996216	-0.232256346461008	0.037231957783918	0.594905993355863	0.225558270062541	TRUE	direct_validation	46.3649863361159	0.463649863361159	FALSE		ok
SMIM15-AS1	OPC	40	0.0421897312253571	4.32037008161118	0.167921659209508	0.276027940953797	0.0709565924570499	-0.449475792824854	0.0574407058097885	0.037231957783918	0.611648963729355	0.344090056285178	TRUE	direct_validation	39.8876928304811	0.398876928304811	FALSE		ok
SMIM19	OPC	40	0.0267189134499634	4.65495621799223	0.123264391435417	0.601712514020785	0.0942461168797735	-0.119729046687096	-0.59986973004358	0.037231957783918	0.38454163452656	0.493338346085209	TRUE	direct_validation	49.9827931710759	0.499827931710759	FALSE		ok
SMIM2-AS1	OPC	40	0.0398662350223148	2.8595405661414	0.157320175259597	0.530033852086456	0.0778242677824268	-1.85195959501277	-0.00196226971768764	0.037231957783918	0.529827568243165	0.173545966228893	TRUE	direct_validation	45.4986424153437	0.454986424153437	FALSE		ok
SMIM3	OPC	40	0.194516906167702	3.94918868109673	0.0660691468742239	0.697033793971045	0.0979739945570003	-0.576073448896842	-0.116568665255326	0.037231957783918	0.412150840301284	0.445049321643666	TRUE	direct_validation	51.7496136792354	0.517496136792354	FALSE		ok
SMOC1	OPC	40	0.752326874461282	10.7503054475908	0.882483537334075	0.896970257306695	0.0691200570797891	-0.126888722175883	0.830744920103188	0.037231957783918	0.719741847224882	0.738836772983115	TRUE	direct_validation	80.4980900364019	0.804980900364019	FALSE		ok
SMOX	OPC	40	0.129472947041803	5.5320224548174	0.156814275942981	0.595884622524549	0.0633266244968373	0.417616818849124	0.585727395768435	0.037231957783918	0.446582746763074	0.515196998123828	TRUE	direct_validation	55.867804246886	0.55867804246886	FALSE		ok
SMURF1	OPC	40	0.0283233420963702	6.9735609113666	0.0792865717849816	0.271428546344924	0.0804874675518107	-1.88794531936635	-0.112177633312396	0.037231957783918	0.126458977375565	0.407129455909944	TRUE	direct_validation	45.9263048646487	0.459263048646487	FALSE		ok
SNAP25-AS1	OPC	40	0.028761105319277	6.44134408230831	0.212453274619875	1.05955910971284	0.103453011679071	-0.966101050157981	-0.537531957266569	0.037231957783918	0.783533830736728	0.802251407129456	TRUE	direct_validation	64.8676404208337	0.648676404208337	FALSE		ok
SNAP91	OPC	40	0.0253692560554721	8.5831048411745	0.180333085593041	0.305725323001611	0.0742705793796133	-0.0555932067307328	-0.145198645949484	0.037231957783918	0.648097991244986	0.517260787992495	TRUE	direct_validation	52.8024029258826	0.528024029258826	FALSE		ok
SNCAIP	OPC	40	0.0290383234396193	4.87088927916158	0.0843882290412346	0.525492163401434	0.0820865070729053	-2.29846774937233	-0.235580920280705	0.037231957783918	-0.184726820709791	0.290286282548262	TRUE	direct_validation	50.1052114990393	0.501052114990393	FALSE		ok
SNHG21	OPC	40	0.0295170439641753	3.53759014676956	0.1346568937236	0.453528731340685	0.0763904653802497	-5.83855548544479	-0.376655561350735	0.037231957783918	0.430264867284426	0.279414529220569	TRUE	direct_validation	43.2819724035687	0.432819724035687	FALSE		ok
SNRNP25	OPC	40	0.0144504462320694	2.81741691481683	0.0788069416512808	0.940178941523616	0.0897122748913269	-4.58208727933179	-0.312876004567982	0.037231957783918	0.167816252549803	0.642709712948589	TRUE	direct_validation	48.6785349601551	0.486785349601551	FALSE		ok
SNRPB2	OPC	40	0.0297337433456271	4.6114618651338	0.116208175166296	0.658424819227839	0.0707750269106566	-3.47918127010086	-0.151335055205219	0.037231957783918	0.38799323725754	0.608283691273804	TRUE	direct_validation	55.6511802991026	0.556511802991026	FALSE		ok
SNRPN	OPC	40	0.004654850674059	5.15008028126533	0.0239806167951983	0.729425023417455	0.0897012386980362	-0.746872344334983	-0.158961074147086	0.037231957783918	-0.301382708030212	0.209854551496254	TRUE	direct_validation	36.7968600137622	0.367968600137622	FALSE		ok
SNTG2	OPC	40	0.00319585738658892	1.93711519407351	0.0055851673554114	0.808578060149354	0.0694553719730746	-5.27318771904717	-0.0738170142159558	0.037231957783918	0.848757032283886	0.336669470897447	TRUE	direct_validation	16.4920695836162	0.164920695836162	FALSE		ok
SNX22	OPC	40	0.510640311920344	7.16597105335525	0.776631361457249	0.817363192355153	0.0715585704831238	-0.152880476056426	0.412315268427682	0.037231957783918	0.830938405647543	0.835459662288931	TRUE	direct_validation	74.7228549169301	0.747228549169301	FALSE		ok
SNX3	OPC	40	0.0205459048265829	5.98690549784723	0.0693843261440651	0.535979165309172	0.0658024393982526	-7.26231783828922	-0.0776541206248079	0.037231957783918	0.515259949469691	0.653846153846154	TRUE	direct_validation	54.5742450896477	0.545742450896477	FALSE		ok
SOCS3	OPC	40	0.0342167904682925	2.13743403601588	0.00725344664319883	2.01190536477496	0.237328178694158	-1.26583983136377	0.195062069914071	0.037231957783918	0.466605931673968	0.755315453105818	TRUE	direct_validation	46.7611958162014	0.467611958162014	FALSE		ok
SOCS7	OPC	40	0.0194777478046611	5.48485409514263	0.105226839523219	0.304476478307914	0.0776631462132398	0.00262710853072701	-0.475892057275887	0.037231957783918	0.225932212476687	0.254033771106942	TRUE	direct_validation	41.1631146315834	0.411631146315834	FALSE		ok
SORCS2	OPC	40	0.00695446662202616	4.70368610548586	0.0215350259028166	0.751819878794083	0.091621232446802	0.167152686620094	-0.0107431034392109	0.037231957783918	-0.0666792735602308	0.0174484052532833	TRUE	direct_validation	39.5031147632288	0.395031147632288	FALSE		ok
SORCS3	OPC	40	0.133719809732499	10.1264854552564	0.659387087643635	0.917441812290606	0.0831432707005939	-0.135685166281787	0.113095182109153	0.037231957783918	0.440017794949575	0.399624765478424	TRUE	direct_validation	69.3960194928047	0.693960194928047	FALSE		ok
SOX2	OPC	40	0.137074667860119	7.44299123304741	0.233819473902524	0.894294600975261	0.0714387439028732	-0.0718093788789629	0.479672643733807	0.037231957783918	0.609776567367458	0.455909943714822	TRUE	direct_validation	65.5477494684992	0.655477494684992	FALSE		ok
SOX4	OPC	40	0.418912115734622	7.22259941511716	0.704348346238307	0.667258711345952	0.107707067476815	-0.465415337601439	-0.0494332029313613	0.037231957783918	0.568428989954878	0.584427767354597	TRUE	direct_validation	71.5348352820225	0.715348352820225	FALSE		ok
SOX9	OPC	40	0.00528943603686855	1.74650561701637	0.00940659004534163	0.759889641609408	0.0735077195397777	0.793985676651606	0.549896988678386	0.037231957783918	0.111337503382328	0.227121350567311	TRUE	direct_validation	19.9734093335657	0.199734093335657	FALSE		ok
SPAG17	OPC	40	0.0063272602336897	0.491103168048268	0.0356055782138747	0.556547383951789	0.0718333588604687	-0.971049083449727	0.211665068627863	0.037231957783918	-0.177541725323843	-0.0669454299272079	TRUE	direct_validation	21.4336461793939	0.214336461793939	FALSE		ok
SPAG9	OPC	40	0.0380360377516017	8.30226053268323	0.117916116586196	0.263334643634748	0.0734126524848962	-1.51329634557724	0.372175042254537	0.037231957783918	0.354928115078173	0.542213883677299	TRUE	direct_validation	45.2804721820511	0.452804721820511	FALSE		ok
SPCS3	OPC	40	0.0286416048313102	5.63033934863624	0.106960569726086	0.309715852875993	0.078929054951729	-0.234253446210532	-0.228955442547232	0.037231957783918	0.205188858050411	0.354033771106942	TRUE	direct_validation	45.0404715032489	0.450404715032489	FALSE		ok
SPDL1	OPC	40	0.0261649094216171	2.98024268082331	0.136452379250465	0.397886086586595	0.0826666666666667	-0.837640688584264	-0.399975006340978	0.037231957783918	0.517553028936668	0.490516648159208	TRUE	direct_validation	38.4623604546805	0.384623604546805	FALSE		ok
SPDYE5	OPC	40	0.0282556258945037	3.84705829435892	0.130246701526204	1.45214504841126	0.117847025495751	-2.51144043245917	-0.3172559142508	0.037231957783918	0.87458506660453	0.843151969981238	TRUE	direct_validation	62.2273178469282	0.622273178469282	FALSE		ok
SPG21	OPC	40	0.0295141849232946	4.80206020711894	0.105138810526115	0.434324508237425	0.0777341175896322	-5.28113089782631	-0.15095799976619	0.037231957783918	-0.119818375634523	0.41594746716698	TRUE	direct_validation	48.6088483054187	0.486088483054187	FALSE		ok
SPHKAP	OPC	40	0.00751243263870612	3.83129915096678	0.0284398356793814	0.849170414909897	0.266667235611388	-1.17640043651433	-0.26469219329676	0.037231957783918	0.643605323003408	0.422701688555347	TRUE	direct_validation	33.4111089594284	0.334111089594284	FALSE		ok
SPRY4	OPC	40	0.433200053506527	7.24284441883534	0.793907899171665	0.69088961007701	0.0934533780011167	-1.51072066646212	0.262191619559923	0.037231957783918	0.64837734149437	0.622701688555347	TRUE	direct_validation	71.3741652426928	0.713741652426928	FALSE		ok
SPSB4	OPC	40	0.666272688311478	6.82965900357422	0.929038728705615	0.516515345685411	0.069248291571754	0.533120357674362	0.728003806974838	0.037231957783918	0.716193267056527	0.733993152456238	TRUE	direct_validation	73.4012649187401	0.734012649187401	FALSE		ok
SPTY2D1OS	OPC	40	0.057334892951384	4.28797062741579	0.166576323875648	0.467449798860858	0.0596186681844052	-1.07587486881773	-0.171320179588401	0.037231957783918	-0.0320436370999259	0.0852760449364417	TRUE	direct_validation	47.833354285472	0.478333542854719	FALSE		ok
SREBF2	OPC	40	0.0427070126504059	8.26123855006655	0.149980482361633	0.245039430722942	0.0751124471962297	-0.236589654089862	-0.180534230623149	0.037231957783918	-0.0438559724153272	0.174108818011257	TRUE	direct_validation	46.4674187771154	0.464674187771154	FALSE		ok
SREK1IP1	OPC	40	0.0245105785316047	5.22702607896684	0.098870431289083	0.384260967029229	0.0786597410198259	-2.36742136455351	-0.20488663398787	0.037231957783918	0.307638999512998	0.390806754221388	TRUE	direct_validation	47.3435581466614	0.473435581466614	FALSE		ok
SRP14-AS1	OPC	40	0.0437236481368848	4.18355585454728	0.0928506412968323	0.56390581204886	0.0706554062091115	-0.266042619976413	0.236166166278181	0.037231957783918	0.247551879592311	0.438461538461539	TRUE	direct_validation	47.0180162732215	0.470180162732215	FALSE		ok
SRP54	OPC	40	0.0403826237689877	6.21718264124085	0.13670437266268	0.376934537131561	0.082964587663704	-1.9331059799411	0.0862562708341369	0.037231957783918	0.427972025574089	0.632270168855535	TRUE	direct_validation	49.2987668308125	0.492987668308125	FALSE		ok
SRP9	OPC	40	0.0220546530154711	5.10067149974452	0.0967958881589642	0.584655480159733	0.0743994237857839	-4.23461022733513	-0.109446984148312	0.037231957783918	0.537561094134851	0.676923076923077	TRUE	direct_validation	54.6923293819787	0.546923293819787	FALSE		ok
SRPK3	OPC	40	0.0234836153046541	2.26020016994938	0.0915466303944617	0.696471342251471	0.0540439806187104	-5.76809319715224	0.197210871329993	0.037231957783918	-0.106000223305921	0.0714829476229838	TRUE	direct_validation	47.7117628379588	0.477117628379588	FALSE		ok
SRRM1	OPC	40	0.0237197926540456	6.49046190010295	0.0856158205876523	0.31323345019317	0.0750382461153326	0.394165024058434	0.361014675880848	0.037231957783918	-0.0895452001713188	0.415572232645403	TRUE	direct_validation	45.3921205217947	0.453921205217947	FALSE		ok
SSNA1	OPC	40	0.01734420591607	3.78922373128089	0.0790804776327535	0.778964568762988	0.0838274932614555	-1.73428052154637	0.0208171218813001	0.037231957783918	0.367712818522201	0.721951219512195	TRUE	direct_validation	52.5139169326827	0.525139169326827	FALSE		ok
SST	OPC	40	0.0024509926393982	0.0725573364178094	0.00576324509006341	2.19374221866795	0.226266195524146	-2.92959612520171	-0.304996589116654	0.037231957783918	0.504211810871218	0.632688178818475	TRUE	direct_validation	25.3834692934049	0.253834692934049	TRUE	bulk_logCPM_sd	outside_training_range
ST18	OPC	40	0.00101094640542064	3.67208948957323	0.00207837316102074	1.2326797687897	0.0853407837724783	0.719899777386088	0.190153755221578	0.037231957783918	0.11976820833444	0.113615073559082	TRUE	direct_validation	17.6273347009241	0.176273347009241	FALSE		ok
ST6GALNAC5	OPC	40	0.000375321209660567	3.04469263336623	0.00350566633783678	1.32723005508922	0.0649688808636521	-0.746731506779401	-0.260330180870969	0.037231957783918	-0.0175966679357435	-0.127264209225814	TRUE	direct_validation	20.0412611452128	0.200412611452128	FALSE		ok
ST8SIA6	OPC	40	0.00309869424718001	0.330644029790225	0.000469268227828713	0.595831504477941	0.145571043165468	-0.662776023677061	0.243533444597212	0.037231957783918	0.0212305913294376	0.126247048874846	TRUE	direct_validation	0	-0.132355940996931	FALSE		ok
STAB1	OPC	40	0.0121488576561007	1.25976836692685	0.00331319256553587	1.20739313360248	0.125442216981132	0.0186276806097053	0.388437225848168	0.037231957783918	0.217663415348784	0.530480437320138	TRUE	direct_validation	29.9142270846311	0.299142270846311	FALSE		ok
STAC2	OPC	40	0.00424771292768156	2.29872316415007	0.0301480350367123	0.522903392122107	0.10200263454306	-0.112856174194832	-0.175289693927694	0.037231957783918	0.463281062995475	0.599701101478006	TRUE	direct_validation	17.4852646343519	0.174852646343519	FALSE		ok
STAT2	OPC	40	0.0251356706920239	5.66045406264953	0.0749995513486691	0.271192437207401	0.0912266376338233	-0.196843540757994	-0.0558249416077876	0.037231957783918	0.0580301964928221	0.119236362061845	TRUE	direct_validation	42.3919766650916	0.423919766650916	FALSE		ok
STK32A	OPC	40	0.699385743234264	9.0655337069321	0.912988579204746	0.742728316075406	0.0985642737896494	0.445226772138435	0.741314516205333	0.037231957783918	0.316924048092683	0.514446529080676	TRUE	direct_validation	77.6071960341057	0.776071960341057	FALSE		ok
STK32A-AS1	OPC	40	0.583076493600932	5.74258242823633	0.847045077344789	0.659768859761953	0.098186006334581	-0.111085525542312	0.824041419251782	0.037231957783918	0.706921802715159	0.723452157598499	TRUE	direct_validation	73.2809954576694	0.732809954576694	FALSE		ok
STK32B	OPC	40	0.53966182552945	8.65242294334438	0.477286552858735	0.588294979182522	0.118689232985236	0.166958667379518	0.733410507818292	0.037231957783918	-0.00982239261989086	0.14484052532833	TRUE	direct_validation	71.5770485819224	0.715770485819224	FALSE		ok
STOM	OPC	40	0.0248721704307368	3.24336786998516	0.00731998188279029	0.954243833155417	0.0707000624436273	-0.88419422613582	0.458497028912455	0.037231957783918	0.0727152178258451	0.226871837359079	TRUE	direct_validation	42.826903365239	0.42826903365239	FALSE		ok
STON2	OPC	40	0.0117014512855173	3.13083375666721	0.0100671569082103	0.729257323759891	0.0688639978342526	0.366354404557092	0.661160125984868	0.037231957783918	0.680020800905878	0.24671669793621	TRUE	direct_validation	35.1200540688178	0.351200540688178	FALSE		ok
STOX1	OPC	40	0.0073127757144622	2.93199697161509	0.018046146200978	0.436343030003756	0.0738128227736491	0.0143618871389163	0.285286221437654	0.037231957783918	-0.13553480486515	0.31271706868762	TRUE	direct_validation	18.3121461265289	0.183121461265289	FALSE		ok
STXBP5	OPC	40	0.0200336921449352	8.46197933228387	0.10636305473514	0.226055898630382	0.0706672808840543	-1.02172421215443	0.122748563335889	0.037231957783918	0.67694200811645	0.619699812382739	TRUE	direct_validation	45.5538491167886	0.455538491167886	FALSE		ok
STYK1	OPC	40	0.000709842254379524	0.108106352596292	0.00897834680860432	1.58382471748392	0.0814466819330013	-0.697676393510625	-0.226076294136732	0.037231957783918	0.158362903475391	0.175983794983351	TRUE	direct_validation	22.8358515344634	0.228358515344634	FALSE		ok
SULF1	OPC	40	0.00657664186039055	2.71147957661105	0.015145047516358	0.742060969513384	0.075566995289204	0.309916464481837	0.33422516493289	0.037231957783918	0.23696096039021	0.305117687138434	TRUE	direct_validation	26.4277383550263	0.264277383550263	FALSE		ok
SULT4A1	OPC	40	0.00225822925019136	2.94419512458197	0.0182789204761647	0.551007173052755	0.0887060521459329	-3.05631074864185	-0.274335303637613	0.037231957783918	-0.0542033717879185	0.134397011512807	TRUE	direct_validation	12.2782016381684	0.122782016381684	FALSE		ok
SUN2	OPC	40	0.00920821979282111	4.86018042118105	0.0315382664321079	0.79789289522555	0.074892316242879	0.603660818848137	0.485393278155446	0.037231957783918	-0.172270835303958	0.193630095433241	TRUE	direct_validation	44.8974104268654	0.448974104268654	FALSE		ok
SUPT7L	OPC	40	0.0238629095801554	4.78817590870847	0.111572348987392	0.385831757310187	0.0837058496249257	-2.8115522040142	-0.111146657932065	0.037231957783918	0.308959932368206	0.569606003752345	TRUE	direct_validation	47.0398347647912	0.470398347647912	FALSE		ok
SUSD6	OPC	40	0.0375062386363387	6.23200285648969	0.0356835321725114	0.45567912176233	0.080751509832677	-2.33856433584548	-0.251877307688848	0.037231957783918	0.278654460513827	0.424410151036812	TRUE	direct_validation	46.1028424327921	0.461028424327921	FALSE		ok
SV2B	OPC	40	0.000721507641125184	3.13003472936912	0.00941234407743661	0.495647353205523	0.0647827502634521	0.64067973383193	-0.570877393413659	0.037231957783918	-0.0228893173767105	0.0354929733928371	TRUE	direct_validation	0.567690338279365	0.00567690338279365	FALSE		ok
SVIL	OPC	40	0.0723373415049786	5.9464465462307	0.0494409812493709	0.567934701974476	0.1030204216984	0.518648396568418	0.149835450417158	0.037231957783918	-0.001407381591122	0.185468361759456	TRUE	direct_validation	47.9371057720065	0.479371057720065	FALSE		ok
SYCE1	OPC	40	0.0116215347695493	3.27859452846419	0.0969990948614843	0.654990694387863	0.0964271516597098	-0.157176892192291	-0.211988318273521	0.037231957783918	-0.0109169040197112	0.510464626828321	TRUE	direct_validation	43.4222226881329	0.434222226881329	FALSE		ok
SYK	OPC	40	0.00225536504876352	0.199817779020167	0.00045983262255182	1.11072547276256	0.0863787375415282	0.252750306600931	0.406265676666101	0.037231957783918	-0.105553369558115	-0.0610212907132978	TRUE	direct_validation	1.01564078670456	0.0101564078670456	FALSE		ok
SYN1	OPC	40	0.00787160250094637	5.16117498960188	0.0657189821720679	0.461474300512337	0.0685072956071952	-1.54310672450468	0.319015677114596	0.037231957783918	0.260758493159349	-0.122613631168239	TRUE	direct_validation	37.54720378114	0.3754720378114	FALSE		ok
SYNE2	OPC	40	0.0645066426212952	5.84455305764377	0.0335834973733634	0.717926491811571	0.18580251329375	-0.283543451167453	-0.174965983872343	0.037231957783918	-0.0768988117281583	0.333958724202627	TRUE	direct_validation	48.1052452901814	0.481052452901814	FALSE		ok
SYNJ2	OPC	40	0.00451820967402865	4.81435167703254	0.0204763707017879	0.821958052929627	0.0670044728254754	0.145511552211411	0.229672811930655	0.037231957783918	-0.152742997944711	0.0424015009380863	TRUE	direct_validation	36.3257907949378	0.363257907949378	FALSE		ok
SYNPR	OPC	40	0.00116565745821875	3.39910964235281	0.00675586366816422	0.418262395987547	0.0849235694794605	0.088190232541603	-0.400451921998233	0.037231957783918	0.189243419061071	0.146904315196998	TRUE	direct_validation	0	-0.0266814794539983	FALSE		ok
SYPL1	OPC	40	0.0182882730783505	3.74729859935062	0.0292996884518585	0.677997903932115	0.0765617354428315	0.662593446208083	0.450738347589767	0.037231957783918	0.408463166889427	0.0309626577040926	TRUE	direct_validation	43.8252013589804	0.438252013589804	FALSE		ok
SYT1	OPC	40	0.000813359448677883	6.6789599615012	0.00705801582112797	0.360844828972806	0.0666473027151432	-1.72021828108048	-0.376717641173369	0.037231957783918	-0.0131532126000835	-0.133020637898687	TRUE	direct_validation	8.32060963521417	0.0832060963521417	FALSE		ok
SYT17	OPC	40	0.122070420727764	8.12212965482179	0.186932506402446	0.738268553287243	0.0648467248957639	-2.42733839167466	0.378868834020469	0.037231957783918	0.785835009072123	0.621575984990619	TRUE	direct_validation	62.3483213268636	0.623483213268636	FALSE		ok
TAB1	OPC	40	0.0436968102295762	5.97919140594097	0.157843012505321	0.362832526931343	0.0998497917215108	-0.98407838787687	-0.380188500374683	0.037231957783918	0.108776006470236	0.297560975609756	TRUE	direct_validation	45.3226491287216	0.453226491287216	FALSE		ok
TAC1	OPC	40	0.00267142078614203	0.403609176367075	0.006351037147393	1.88684772159511	0.115344303532125	-3.90102695349523	-0.340535460046451	0.037231957783918	0.276324852937344	0.420548494663437	TRUE	direct_validation	26.6183541525447	0.266183541525447	FALSE		ok
TAC3	OPC	40	0.005954033032668	0.802904104812748	0.0154412722892891	1.39104067777669	0.126333615580017	-3.98427118861062	-0.198321100463478	0.037231957783918	-0.173630723816066	-0.435675578981643	TRUE	direct_validation	33.8382671595903	0.338382671595903	FALSE		ok
TACR1	OPC	40	0.00547511540598919	1.80581808183354	0.0157730381497618	0.576105296278429	0.0823915699450214	0.288677318756698	0.015180649493349	0.037231957783918	0.0177951633847512	-0.063662394942062	TRUE	direct_validation	18.7185420153414	0.187185420153414	FALSE		ok
TAF1B	OPC	40	0.0239901376415552	5.21073898811407	0.103059288919216	0.30407009639571	0.0723231662927692	0.11391751021737	-0.426635869446303	0.037231957783918	0.112754206613547	0.29906191369606	TRUE	direct_validation	41.5750944310323	0.415750944310323	FALSE		ok
TAF1C	OPC	40	0.0471229935964583	5.31976686400523	0.1628369946801	0.543095914492583	0.0810054390875007	0.0107766923354964	-0.0316150370176176	0.037231957783918	0.504178782627779	0.714634146341464	TRUE	direct_validation	53.7588857656597	0.537588857656597	FALSE		ok
TAF1D	OPC	40	0.0263355016309488	7.17058837351797	0.110909073273733	0.387261440880349	0.0715301401408539	-3.17984406443478	-0.00217001023903647	0.037231957783918	0.57935772695088	0.69812382739212	TRUE	direct_validation	53.5546364287838	0.535546364287838	FALSE		ok
TAGLN3	OPC	40	0.0121050869229868	5.45689517231707	0.0964649350690843	0.674530916789131	0.0648607713555656	-6.73690883563234	-0.235981168124128	0.037231957783918	0.329345266839118	0.326454033771107	TRUE	direct_validation	53.3276796581773	0.533276796581773	FALSE		ok
TANC2	OPC	40	0.0529239592284133	10.2783119590948	0.263521091641297	0.38189470687753	0.0800139893950082	-0.0709764948132676	0.149913186738885	0.037231957783918	0.528442029330944	0.54671669793621	TRUE	direct_validation	53.0663062177248	0.530663062177248	FALSE		ok
TANK	OPC	40	0.0335108044860908	6.7582997419413	0.0829066005601939	0.25774122933385	0.0676323299768456	-0.211107233423637	0.432761698451743	0.037231957783918	0.275044882469537	0.450281425891182	TRUE	direct_validation	42.6878439205315	0.426878439205315	FALSE		ok
TAOK2	OPC	40	0.0283329392206074	4.6075267114031	0.0857957308812837	0.40521932083105	0.071238031056075	0.0149151096122596	0.348135000674049	0.037231957783918	0.260116425058536	0.570356472795497	TRUE	direct_validation	44.1178173353497	0.441178173353497	FALSE		ok
TAPT1-AS1	OPC	40	0.0485772548546046	8.1971554037159	0.179912171248543	0.276442161848737	0.0817381324574075	0.203049969700161	0.233313548041257	0.037231957783918	-0.0984796117326746	0.149718574108818	TRUE	direct_validation	46.4359409134596	0.464359409134596	FALSE		ok
TBC1D12	OPC	40	0.0245348597472804	6.14642011417254	0.0512084973378439	0.486559806033425	0.0725838846396629	0.674596363365523	0.260460264398729	0.037231957783918	0.14135031741281	0.330581613508443	TRUE	direct_validation	49.9280776933594	0.499280776933594	FALSE		ok
TBC1D22A	OPC	40	0.0293675193625354	7.57343145357901	0.047120113717146	0.2663678031445	0.0749724115177647	-1.29256916529064	0.131855926408376	0.037231957783918	0.539841063331118	0.585553470919325	TRUE	direct_validation	43.0434860447808	0.430434860447808	FALSE		ok
TBC1D31	OPC	40	0.024729975992767	4.72827534989407	0.0968928005576695	0.247310266317018	0.0772880015813402	-3.76973912262597	-0.212690248254937	0.037231957783918	-0.0184666136625957	0.183498288114059	TRUE	direct_validation	38.6906766986978	0.386906766986978	FALSE		ok
TBKBP1	OPC	40	0.0398203832448616	4.36872772123177	0.166352651298507	0.4442121118719	0.0829961334412373	-0.0732644724969549	0.405808532569436	0.037231957783918	-0.333205561773756	0.410395953932428	TRUE	direct_validation	45.5477161305027	0.455477161305028	FALSE		ok
TBR1	OPC	40	0.00108004846012598	-0.14980521485768	0.0148462710103093	1.29413242288587	0.0744322735773444	-0.0113128913643035	0.1178238739375	0.037231957783918	0.0612038711486897	0.0672144740296545	TRUE	direct_validation	22.9456626731695	0.229456626731695	FALSE		ok
TBXAS1	OPC	40	0.0090464959012371	2.8387875138569	0.00221453433407024	0.945497641057688	0.065078169146732	0.0326766243250268	0.478880114054818	0.037231957783918	-0.0425775801479452	-0.116501193952083	TRUE	direct_validation	26.5532310338542	0.265532310338542	FALSE		ok
TCEAL3	OPC	40	0.0151900158573193	3.90551766352536	0.0769469029264489	0.614556259678097	0.0825245824712582	-2.33234769486424	-0.192767522700239	0.037231957783918	0.570949246129825	0.414446529080676	TRUE	direct_validation	47.1621011686087	0.471621011686087	FALSE		ok
TCTEX1D1	OPC	40	0.00325848989292333	0.544377302497623	0.0166706980397142	1.55072986944	0.0865973887556621	-0.896007693132182	-0.320204992284562	0.037231957783918	0.14617274319174	0.111340699459381	TRUE	direct_validation	31.1014547292248	0.311014547292248	FALSE		ok
TDRD9	OPC	40	0.00807087705506492	1.62814043571841	0.0567547849215138	0.678609083130964	0.077718223583461	-8.5816499610658	-0.294701494430769	0.037231957783918	0.740578361447269	0.0566024394221519	TRUE	direct_validation	31.9058084290408	0.319058084290408	FALSE		ok
TEC	OPC	40	0.00174377623869553	0.0209473392477209	0.00352399340866019	0.684247575502143	0.113988072771193	-0.480200349940863	-0.0864999881257328	0.037231957783918	-0.0342629593997784	0.234864654696753	TRUE	direct_validation	1.31159147968797	0.0131159147968797	FALSE		ok
TEFM	OPC	40	0.0335476547601373	5.48925962466359	0.133178451809096	0.408578677570731	0.0712714618692755	-2.96594365592077	-0.518794169143235	0.037231957783918	0.0882101498292358	0.483302063789869	TRUE	direct_validation	47.050090545924	0.47050090545924	FALSE		ok
TELO2	OPC	40	0.0310003646246715	3.92001093055111	0.0965243922516695	0.410183595877036	0.0825341333207351	-0.601871674907722	-0.154193906138567	0.037231957783918	-0.103642249428382	0.183148811631481	TRUE	direct_validation	43.4428937062697	0.434428937062697	FALSE		ok
TENM3	OPC	40	0.00100189224534013	3.67268893034231	0.00401052761444097	0.397603158040169	0.0795925414364641	0.561108220896707	-0.124147486819229	0.037231957783918	0.292873408243279	0.361649233476329	TRUE	direct_validation	0	-0.0192946433502166	FALSE		ok
TENT4A	OPC	40	0.0250340132603501	6.02560130622948	0.0858862316021535	0.311815611917843	0.0937986831346559	-3.61954317602267	-0.203211395979361	0.037231957783918	0.355525082041479	0.59718574108818	TRUE	direct_validation	44.9720649880839	0.449720649880839	FALSE		ok
TENT4B	OPC	40	0.0226205216048971	6.08383926124832	0.0911409599963354	0.281108700780548	0.0755676785728282	-0.777663611723575	0.293549405911664	0.037231957783918	0.399915655083582	0.422326454033771	TRUE	direct_validation	43.1231187529437	0.431231187529437	FALSE		ok
TESPA1	OPC	40	0.000762360200624764	2.04163051244444	0.0100372592072712	1.69444993619063	0.0798116566716642	-1.78706200626725	-0.31641238906385	0.037231957783918	0.308305362155907	0.341220807697275	TRUE	direct_validation	25.9036292602845	0.259036292602845	FALSE		ok
TF	OPC	40	0.00984155565084143	5.77652471189915	0.0258247837800877	1.0471591465127	0.0702229718030769	0.556112956445382	0.350813537384107	0.037231957783918	0.316754436078747	0.34671669793621	TRUE	direct_validation	52.1236811520568	0.521236811520568	FALSE		ok
TFAM	OPC	40	0.0238535158975396	3.96803306013969	0.115680915290042	0.351448326656296	0.0762600585838861	-4.00878568958051	-0.310998078606753	0.037231957783918	0.1139842806956	0.424765478424015	TRUE	direct_validation	40.7073720036646	0.407073720036646	FALSE		ok
TFEC	OPC	40	0.00412259916455212	0.343206645321273	0.00229430741598434	0.760566286652408	0.0764287667487011	0.117169805094659	0.468656982236998	0.037231957783918	-0.0551792715583613	-0.0753298876540117	TRUE	direct_validation	7.06808428234538	0.0706808428234538	FALSE		ok
TFPT	OPC	40	0.0144735460353043	2.10267229136974	0.0576669977254212	0.915347208088809	0.103819928147225	-1.75118459742375	-0.0892465545405693	0.037231957783918	0.778447298717688	0.218770554354995	TRUE	direct_validation	46.3273300408657	0.463273300408657	FALSE		ok
TGFBR1	OPC	40	0.0627474689137286	6.11821662228943	0.0414938127146752	0.562788417145139	0.0737895140031093	-0.255125960145949	0.113829735232862	0.037231957783918	-0.0160090839616141	0.284615384615385	TRUE	direct_validation	49.1619537939459	0.491619537939459	FALSE		ok
THAP2	OPC	40	0.042992999565303	4.37007615828293	0.17967315975284	0.37389815115898	0.0837037737633595	-1.41664633505648	-0.203541878672889	0.037231957783918	-0.0021668139796398	0.27339280344749	TRUE	direct_validation	43.9447328512751	0.439447328512751	FALSE		ok
THAP6	OPC	40	0.0480256931613305	5.51378749892038	0.169072787170121	0.370540360746536	0.073209694730799	0.235004823334604	0.159707907631694	0.037231957783918	-0.190575511447568	0.289868667917448	TRUE	direct_validation	46.9747271797929	0.469747271797929	FALSE		ok
THOC2	OPC	40	0.0390910517607966	7.38647869692138	0.127898216071468	0.193264503089674	0.076435714245877	-2.36660833923249	0.179716661455561	0.037231957783918	0.608296540202097	0.693058161350844	TRUE	direct_validation	41.5159501506301	0.415159501506301	FALSE		ok
THSD4	OPC	40	0.00547751012761367	2.60537168265226	0.00392617231298385	0.602970519525851	0.0931847778903198	-1.88736236262322	-0.0782808831954996	0.037231957783918	0.378009657665734	0.315117970232682	TRUE	direct_validation	13.6974543175492	0.136974543175492	FALSE		ok
THSD7B	OPC	40	0.00932745273399282	3.60846869216885	0.0231467270520389	0.666682641205626	0.0824786607556408	-0.088300779502293	-0.0623449035970991	0.037231957783918	0.147648507673482	-0.109435715431342	TRUE	direct_validation	36.981842337452	0.36981842337452	FALSE		ok
TIAL1	OPC	40	0.0382155120504221	6.49173893618476	0.119392077172103	0.368328737477791	0.078007252397103	-0.230477151581428	0.154284530360809	0.037231957783918	0.31496797547233	0.480300187617261	TRUE	direct_validation	48.8412311163937	0.488412311163937	FALSE		ok
TIMM8B	OPC	40	0.0282300844555838	3.61562604375861	0.127506314792161	0.894184046370132	0.0867222884386174	-3.64780107376757	-0.454593991085925	0.037231957783918	0.662045881559164	0.550494864342178	TRUE	direct_validation	54.1832177683782	0.541832177683782	FALSE		ok
TINAG	OPC	40	0.000481310126446595	-0.849987594337688	0.0065556584493712	1.13703102219307	0.131425800193986	-0.535357155068569	-0.0853573860317794	0.037231957783918	0.069810734740684	0.136373582524971	TRUE	direct_validation	12.786790873263	0.12786790873263	FALSE		ok
TJP1	OPC	40	0.0316074583551006	9.37913146494179	0.122297704527374	0.380251328351436	0.0685865940889887	0.179344621669672	0.177469527627229	0.037231957783918	0.541518967958329	0.449906191369606	TRUE	direct_validation	53.0861890557936	0.530861890557936	FALSE		ok
TLR2	OPC	40	0.00251170808638608	0.270006805469868	0.000493689541284364	1.26618402273435	0.116698903932946	-1.11743114649959	0.34524830928967	0.037231957783918	0.435787015520426	0.496863976438817	TRUE	direct_validation	3.39705636548417	0.0339705636548417	FALSE		ok
TLR5	OPC	40	0.0340383210918833	2.22885032436608	0.0100923275859182	0.834033337699223	0.107480166225916	-0.75016897793546	0.367341613575553	0.037231957783918	0.229141036766939	0.300679851418827	TRUE	direct_validation	35.2141092076032	0.352141092076032	FALSE		ok
TM2D2	OPC	40	0.0236232333583811	3.0400650596981	0.10354435912509	0.735790123997788	0.0857212386688569	-4.17900148402141	-0.195070627421147	0.037231957783918	0.813761835381862	0.580112570356473	TRUE	direct_validation	50.733149474906	0.50733149474906	FALSE		ok
TMC6	OPC	40	0.00321652331119843	1.13420133186076	0.00377657181572771	1.24623549451627	0.0993029190265762	0.728037305058868	0.34895320080071	0.037231957783918	0.0609391982227231	-0.00387807423634523	TRUE	direct_validation	17.4876083252496	0.174876083252496	FALSE		ok
TMED8	OPC	40	0.0218940816363368	5.96664908223243	0.0917920990905637	0.274435033524007	0.0831058224220958	-0.448051153793311	-0.0890226348707213	0.037231957783918	0.316305281815176	0.530956848030019	TRUE	direct_validation	44.4989772927883	0.444989772927883	FALSE		ok
TMEM100	OPC	40	0.750461487214604	5.58543493649613	0.72393902190573	1.06263285191696	0.107335267302114	-0.545078171028113	0.565007490808567	0.037231957783918	0.955148905587503	0.910131332082552	TRUE	direct_validation	77.2715341578304	0.772715341578304	FALSE		ok
TMEM107	OPC	40	0.00894646501057462	1.84232853870349	0.056062110364806	0.617359539153021	0.102965356920111	-2.66675630112524	-0.519009858212564	0.037231957783918	0.0400949737298756	0.276984649485106	TRUE	direct_validation	27.8955253947596	0.278955253947596	FALSE		ok
TMEM125	OPC	40	0.000546860802038189	-0.70344440726642	0.00136651507583892	1.22916418806899	0.085764003977461	-1.30252555567308	0.0495572853847782	0.037231957783918	0.0767699317083713	0.06540791409261	TRUE	direct_validation	7.40485586599433	0.0740485586599433	FALSE		ok
TMEM136	OPC	40	0.043549341918509	4.62041439202049	0.15610493715477	0.472688883214782	0.092561302287245	-1.57995126470848	-0.125210050068802	0.037231957783918	0.540787364199675	0.467729831144465	TRUE	direct_validation	48.601559230467	0.48601559230467	FALSE		ok
TMEM144	OPC	40	0.00133309937043003	3.39225581953718	0.00302370658612881	1.1619136547693	0.0679078559810085	0.44006372741471	0.421474291388542	0.037231957783918	0.174032780224599	-0.0963459825629545	TRUE	direct_validation	18.2951755163784	0.182951755163784	FALSE		ok
TMEM14A	OPC	40	0.0123265608848637	4.29179058227797	0.0826582128737475	0.666514114396996	0.0835437998432387	-5.67124115832564	-0.382454907591121	0.037231957783918	-0.0395154053954577	0.13987522882314	TRUE	direct_validation	46.2292817150563	0.462292817150563	FALSE		ok
TMEM178A	OPC	40	0.00953734648518423	5.55176029483121	0.0581307615107082	0.55974735931134	0.0803182236567337	0.23015215218196	-0.360026962420403	0.037231957783918	0.114927366925714	0.192691965125909	TRUE	direct_validation	43.2155386131423	0.432155386131423	FALSE		ok
TMEM18	OPC	40	0.0257993632004606	2.99279087093059	0.120169317100575	0.919703224847264	0.105123366184385	-1.806214876281	-0.334281134237835	0.037231957783918	0.527746559707881	0.516231947539144	TRUE	direct_validation	52.6714943667297	0.526714943667297	FALSE		ok
TMEM235	OPC	40	0.00162852019650164	0.682009469867644	0.00352228358172653	1.22958899242716	0.0900143911610417	0.397694177376794	0.121996612909191	0.037231957783918	-0.24407913692403	-0.240244077389706	TRUE	direct_validation	14.2821011292905	0.142821011292905	FALSE		ok
TMEM240	OPC	40	0.0412611972186687	2.87000256366249	0.219859687605664	0.731559852980478	0.0948108632395732	-2.11263280373904	-0.393739307402752	0.037231957783918	0.33570289322501	0.456660236829917	TRUE	direct_validation	48.7218322481114	0.487218322481114	FALSE		ok
TMEM243	OPC	40	0.0165602705874173	3.65159217551928	0.0497230193139277	0.607274397893595	0.100655482724142	-4.0123750270597	-0.348755989460544	0.037231957783918	0.597340926944896	0.406003752345216	TRUE	direct_validation	41.8339863649947	0.418339863649947	FALSE		ok
TMEM246-AS1	OPC	40	0.0117569864115578	1.12911940613744	0.0424111347741135	0.975512079175417	0.091343734272773	0.00581432060636267	-0.40586580203729	0.037231957783918	0.0860819882052255	0.304111541200485	TRUE	direct_validation	39.5104672030645	0.395104672030645	FALSE		ok
TMEM248	OPC	40	0.0251319856252279	5.64938778365437	0.0939830941175137	0.284590247546417	0.0860921960397814	-1.33954833388147	-0.120993736644859	0.037231957783918	0.364219808463931	0.490619136960601	TRUE	direct_validation	44.1481221378336	0.441481221378336	FALSE		ok
TMEM39B	OPC	40	0.0144919186897051	3.92403905272154	0.0735208421470495	0.260553758759521	0.0704533404029692	-1.66174485510427	-0.203570704042195	0.037231957783918	-0.188582383003969	0.0371551892449112	TRUE	direct_validation	31.8793000612856	0.318793000612856	FALSE		ok
TMEM50B	OPC	40	0.0386814096553107	6.0576221425303	0.0938733844177753	0.335947860127019	0.0796926685907827	-0.545765443205035	-0.199072299456205	0.037231957783918	0.111853632144589	0.20844277673546	TRUE	direct_validation	45.6452825643958	0.456452825643958	FALSE		ok
TMEM59	OPC	40	0.0307319856528739	6.65108748528791	0.122542713486982	0.413972728396365	0.0765790560066052	-6.34117362281054	-0.00406875934254974	0.037231957783918	0.498392953364035	0.667166979362102	TRUE	direct_validation	53.5797314535312	0.535797314535312	FALSE		ok
TMEM67	OPC	40	0.0108244695103186	4.29035875524101	0.0705082619491137	0.561012258169861	0.0763668159421489	-1.69784356556952	-0.41001502450011	0.037231957783918	0.383578589138715	0.489535483275699	TRUE	direct_validation	40.9009410036148	0.409009410036148	FALSE		ok
TMEM98	OPC	40	0.00316210070812891	1.58831304084418	0.00732621194327223	1.33647757482266	0.14062442472663	0.71774755405141	0.165028318091617	0.037231957783918	0.110632486829104	0.220947396551979	TRUE	direct_validation	22.5922716662755	0.225922716662755	FALSE		ok
TMEM9B	OPC	40	0.0462520146285472	5.29387516653359	0.170633717538565	0.654395330973955	0.0771053361228039	-4.60157370097677	-0.31167351066108	0.037231957783918	0.497361897815098	0.684427767354597	TRUE	direct_validation	55.1110646864675	0.551110646864675	FALSE		ok
TMF1	OPC	40	0.0325615278958149	5.91851700422822	0.11586190150721	0.218901890615893	0.080407062285434	-0.62033444133489	-0.227753009262952	0.037231957783918	-0.185165368877734	0.0525328330206379	TRUE	direct_validation	40.8702800674874	0.408702800674874	FALSE		ok
TMPRSS5	OPC	40	0.0183924037199576	3.87287773495592	0.0478941210885131	1.07449962636134	0.148501882879441	-0.0486673435508258	-0.0429299424493308	0.037231957783918	0.28674977352503	0.26610340369127	TRUE	direct_validation	54.1682447456244	0.541682447456244	FALSE		ok
TMSB4X	OPC	40	0.00304972008242929	4.32328754262642	0.00970728575877401	1.04986523378984	0.0783225266266923	-5.81751967158295	-0.0882427851552326	0.037231957783918	0.265374565185361	0.688555347091933	TRUE	direct_validation	33.6688734000994	0.336688734000994	FALSE		ok
TNC	OPC	40	0.126313446953249	5.09191654737861	0.125111268235159	1.35217123489385	0.321977896775664	-1.92477432874932	0.49655284272252	0.037231957783918	-0.0162310337089349	0.297610164016639	TRUE	direct_validation	59.4083514900903	0.594083514900903	FALSE		ok
TNFRSF10D	OPC	40	0.00640705508095822	-0.108600681008723	0.000753071312001546	1.23226469767443	0.110715441890579	-2.24373842882036	0.29325564529137	0.037231957783918	0.275830857743962	0.117620457027785	TRUE	direct_validation	14.459480081471	0.14459480081471	FALSE		ok
TNFRSF1B	OPC	40	0.00229365376426709	0.0100731851919129	0.000382974524991909	1.24566881546587	0.186396862185773	-0.0477976401136764	0.234651065075587	0.037231957783918	0.0587844769295248	0.353225750768459	TRUE	direct_validation	0	-0.0117279491476454	FALSE		ok
TNKS	OPC	40	0.0761826804963005	9.88486152883462	0.275406687428806	0.172986783967059	0.0658182765471844	-1.29654071452479	0.516009130172908	0.037231957783918	0.311598946494202	0.534709193245779	TRUE	direct_validation	42.8927270912119	0.428927270912119	FALSE		ok
TNR	OPC	40	0.333223979674111	12.3799186099868	0.866513662886097	0.444722152674977	0.0694522083738012	-0.442135514508964	0.49957400748931	0.037231957783918	0.73472168729856	0.799249530956848	TRUE	direct_validation	64.2421683366595	0.642421683366595	FALSE		ok
TNRC6B	OPC	40	0.0283369278587165	9.42014424107251	0.117394905069587	0.153358304481035	0.0772401205729528	-2.77772143023711	0.157976560119129	0.037231957783918	0.191746964366723	0.44108818011257	TRUE	direct_validation	41.5343010800426	0.415343010800426	FALSE		ok
TOMM40	OPC	40	0.024193965821906	4.50916362521051	0.106793459782561	0.455965575063514	0.0878630275693837	-1.90174072433812	-0.0980160911935785	0.037231957783918	0.186211792468981	0.22655846922058	TRUE	direct_validation	48.6026023375309	0.486026023375309	FALSE		ok
TOP2B	OPC	40	0.032352365828005	7.07154174156275	0.127442958850345	0.222793297987852	0.0791139066511983	-0.744376390697201	-0.19279480699975	0.037231957783918	0.464723685280134	0.401688555347092	TRUE	direct_validation	44.5707540193582	0.445707540193582	FALSE		ok
TP53TG5	OPC	40	0.00248424814583955	1.87489578941848	0.00732402191391701	1.02956938623493	0.107249750581975	0.399720406933247	-0.0982516442879895	0.037231957783918	0.24438557692884	0.12152036121543	TRUE	direct_validation	19.0019437416688	0.190019437416688	FALSE		ok
TPD52L1	OPC	40	0.0192902787149576	5.540131446351	0.0252808446217357	0.840111649814718	0.0677934213414443	0.56270985610568	0.57421602778109	0.037231957783918	-0.210448370161331	-0.144345393649928	TRUE	direct_validation	54.5344316594898	0.545344316594898	FALSE		ok
TPR	OPC	40	0.030891314329379	6.40222774008065	0.108202715948572	0.279892151093195	0.0638653705445803	-2.74311475664337	0.152856517507518	0.037231957783918	0.120263672923153	0.347091932457786	TRUE	direct_validation	46.0266395485631	0.460266395485631	FALSE		ok
TPRG1L	OPC	40	0.00793099794754345	3.19836588694001	0.0557583618891921	0.599552337157981	0.103380286693785	-2.5465687485918	-0.109185630280445	0.037231957783918	-0.155385467829384	0.172876602797898	TRUE	direct_validation	34.7092065538958	0.347092065538958	FALSE		ok
TPST1	OPC	40	0.039263915179204	8.2446563814523	0.162688235589514	0.361836867853979	0.0817593043055218	-0.0991009193499273	-0.00715304024234415	0.037231957783918	0.389248720049014	0.36172607879925	TRUE	direct_validation	52.9618093686557	0.529618093686557	FALSE		ok
TRAF3IP2	OPC	40	0.140599761602953	6.0253633207764	0.218207463963873	0.655148914846826	0.078064547725158	-2.10602030780876	-0.268326727591319	0.037231957783918	0.720641421777373	0.54577861163227	TRUE	direct_validation	59.115324632724	0.59115324632724	FALSE		ok
TRAF3IP2-AS1	OPC	40	0.0674851343913654	9.29908944184485	0.222080882744649	0.291732109215097	0.0679373466691829	-1.6289502646561	0.0311712410052826	0.037231957783918	0.616047338152766	0.46360225140713	TRUE	direct_validation	50.0798896479602	0.500798896479602	FALSE		ok
TRAF3IP3	OPC	40	0.00800174624462182	0.132571722387314	0.00231945763516484	0.907285061711687	0.0722853535353535	-0.629898688306311	0.3033732536852	0.037231957783918	0.0376156078248871	0.118743205412588	TRUE	direct_validation	18.6843903032965	0.186843903032965	FALSE		ok
TRAM1L1	OPC	40	0.0521155149324755	2.92260643620963	0.216061599471767	0.55753895663225	0.0720749838396897	-2.79279763631702	-0.350200361928748	0.037231957783918	-0.247407965628085	0.101036634099612	TRUE	direct_validation	44.42414120947	0.4442414120947	FALSE		ok
TRAPPC1	OPC	40	0.0188385691529161	2.28593765768371	0.0747331004152662	1.19045019692576	0.0967989756722151	-6.22275668434155	-0.177680125954946	0.037231957783918	0.0672245632696832	0.598029160167322	TRUE	direct_validation	54.0123203520148	0.540123203520148	FALSE		ok
TRIL	OPC	40	0.0829542744432735	3.78677689886108	0.119454848916058	0.920437603290463	0.0659642693540999	0.554145703515388	0.490391090495074	0.037231957783918	0.155861576370622	0.366041275797373	TRUE	direct_validation	54.2107211713379	0.542107211713379	FALSE		ok
TRIM47	OPC	40	0.0590842887778163	3.97007560373794	0.12043071777342	0.973117910844324	0.0741444866920152	-0.0154718370948084	0.391852229538807	0.037231957783918	0.822843099210709	0.211923636426207	TRUE	direct_validation	55.0920488759819	0.550920488759819	FALSE		ok
TRIM54	OPC	40	0.00203830421174276	0.518656664160226	0.0251273729546444	1.14205316470515	0.0783455614193161	-2.18117881288985	-0.100989105685703	0.037231957783918	0.21309742535916	0.236105962390722	TRUE	direct_validation	27.0599605972121	0.270599605972121	FALSE		ok
TRIM59	OPC	40	0.00276242662635935	0.28360038530268	0.00829948518697379	1.31624854102053	0.0722458865781341	0.677756971730735	-0.0485883716864695	0.037231957783918	0.10340231179196	0.177862395224599	TRUE	direct_validation	26.1750471956375	0.261750471956375	FALSE		ok
TRIM71	OPC	40	0.0502351957652689	3.59435883580148	0.283135333225836	0.586025148960047	0.0938402758363619	-0.197891483588481	0.0612306140323231	0.037231957783918	-0.0550811368475486	0.0441107509853486	TRUE	direct_validation	49.9870924899386	0.499870924899386	FALSE		ok
TRIP4	OPC	40	0.0162430001727345	4.88909265892094	0.0626989490320715	0.230761531433524	0.0750535262440797	-0.390785433554574	-0.206142942821357	0.037231957783918	0.418102673695246	0.305173788974967	TRUE	direct_validation	34.1339314878563	0.341339314878563	FALSE		ok
TRMT9B	OPC	40	0.0304291258158823	6.57311699154888	0.152589159070438	0.631295538474348	0.123469400089449	-2.09493840674964	-0.307208777317073	0.037231957783918	0.280177641411962	0.337523452157599	TRUE	direct_validation	57.326609748688	0.57326609748688	FALSE		ok
TRPC4	OPC	40	0.00202532123781717	1.79824478894876	0.00588228461786804	0.698431117943084	0.0686662449802151	-0.0158085793546887	0.0391855422206171	0.037231957783918	-0.221323870512911	0.0174539284723821	TRUE	direct_validation	9.49206736441905	0.0949206736441905	FALSE		ok
TRPS1	OPC	40	0.0572456746097253	8.88497137562128	0.123176891516313	0.446387783442791	0.0763858893558527	-0.162633687457625	0.613570152215437	0.037231957783918	0.499987362641439	0.470168855534709	TRUE	direct_validation	53.1319684302198	0.531319684302198	FALSE		ok
TSEN2	OPC	40	0.0236950310552975	6.00573326336121	0.108365557437256	0.382553594617648	0.0829679680099256	0.0908053046171976	-0.349157757830256	0.037231957783918	0.0900470768371926	0.403189493433396	TRUE	direct_validation	48.0313531217128	0.480313531217128	FALSE		ok
TSIX	OPC	40	0.0321820769941232	2.00171963411694	0.125281686291012	1.86199557884287	0.168742216687422	0.00116633331315097	-0.116827555621746	0.037231957783918	0.713094779262473	0.795775224753614	TRUE	direct_validation	60.7799125467008	0.607799125467008	FALSE		ok
TSPAN11	OPC	40	0.321230482887573	6.27422251766136	0.631746121826313	0.578298849614909	0.115287968640064	-0.375736901228048	0.289466310009238	0.037231957783918	0.110431742437802	0.24671669793621	TRUE	direct_validation	64.4628503894586	0.644628503894586	FALSE		ok
TTI2	OPC	40	0.0227118435857166	3.99866262743133	0.0926379876259491	0.312890815993325	0.0855551008845101	-3.6312072022204	-0.632078264748472	0.037231957783918	0.386250758884884	0.662225569925714	TRUE	direct_validation	34.4761987760018	0.344761987760018	FALSE		ok
TTLL12	OPC	40	0.0161475063693894	3.08570157044032	0.0850167772467812	0.415249473126753	0.0892165122156698	-0.45067105931397	-0.1812186830755	0.037231957783918	-0.176741493823671	0.10264590160084	TRUE	direct_validation	37.4197914251385	0.374197914251385	FALSE		ok
TUBB4B	OPC	40	0.0080683830627448	4.03464043290202	0.0397663087867053	0.923129518053547	0.10114706964991	-8.36111452750179	-0.257804086741403	0.037231957783918	0.410723195426086	0.562288930581614	TRUE	direct_validation	43.462520117361	0.43462520117361	FALSE		ok
TWSG1	OPC	40	0.0287857611426178	5.43056149378271	0.120185573076999	0.247811585001792	0.0737146748382703	-1.05688792313436	0.119487717652741	0.037231957783918	-0.149841843299683	0.289037947688864	TRUE	direct_validation	42.2442240337111	0.422442240337111	FALSE		ok
TYROBP	OPC	40	0.00518699393349722	-0.387773251473943	0.00123766153849883	1.46618052989044	0.1278342455043	-0.970634490228919	0.353000616540489	0.037231957783918	0.0192998557116091	0.198578469910322	TRUE	direct_validation	17.6868206743133	0.176868206743133	FALSE		ok
U2AF1	OPC	40	0.0366123237809308	3.34651093593638	0.0953645233889086	1.51553934416985	0.0792244253377786	-0.146603672679256	-0.106928702233645	0.037231957783918	0.48322478654343	0.539530754273126	TRUE	direct_validation	62.3067303631265	0.623067303631265	FALSE		ok
UBA3	OPC	40	0.0345067051908732	6.58514004453903	0.115481523790976	0.230259043068554	0.0784545666588917	-2.94687895069453	0.0282811796313083	0.037231957783918	0.0137412065006592	0.601125703564728	TRUE	direct_validation	43.9088952661665	0.439088952661665	FALSE		ok
UBAP2L	OPC	40	0.0290123240324405	5.6559267653324	0.0978349892429588	0.186057359951367	0.0748454498825689	-0.833590539987756	-0.0757904300440072	0.037231957783918	-0.142901810926075	0.136585365853659	TRUE	direct_validation	39.4903445662361	0.39490344566236	FALSE		ok
UBE2G2	OPC	40	0.0396496810468093	7.11972834855989	0.139950927070196	0.223002814742355	0.0716604344551314	-2.86890136740106	0.128949150329826	0.037231957783918	0.436881214105152	0.566791744840526	TRUE	direct_validation	43.9461259773374	0.439461259773374	FALSE		ok
UBE2I	OPC	40	0.0266460388915527	5.65935428561534	0.0907764237877596	0.30909706734199	0.0788904425561412	-1.64016015723567	-0.0829861210976514	0.037231957783918	-0.172608727131465	0.336585365853659	TRUE	direct_validation	45.7536163307118	0.457536163307118	FALSE		ok
UBE2N	OPC	40	0.0271293513838489	5.88085941808628	0.123011869542446	0.380331428222623	0.074895851282727	-4.59106444984889	-0.331833953966515	0.037231957783918	0.212609295708993	0.397560975609756	TRUE	direct_validation	48.7490476458905	0.487490476458905	FALSE		ok
UBE2T	OPC	40	0.00476345062333722	0.627148040408047	0.0304189302313858	0.709060496011689	0.0738417420915853	-3.48218241347058	-0.0581068246897655	0.037231957783918	-0.14516319129146	-0.237247051870346	TRUE	direct_validation	25.068761586184	0.25068761586184	FALSE		ok
UBE3D	OPC	40	0.0374567824935749	7.39853270666493	0.193171732341888	0.21762478004587	0.0700413180879134	-1.59075382671274	0.087569391632122	0.037231957783918	0.113025772630907	0.277673545966229	TRUE	direct_validation	46.2881687668801	0.462881687668801	FALSE		ok
UBLCP1	OPC	40	0.021496643618054	4.72247127151395	0.103625393689677	0.3875730061727	0.0698164823891485	-0.675304962157378	0.248762545791832	0.037231957783918	0.030371814685501	0.108166424435333	TRUE	direct_validation	44.9123860573572	0.449123860573572	FALSE		ok
UBN2	OPC	40	0.0287588202126711	7.24510057162446	0.130820686686146	0.182874138800649	0.0727192107305177	-2.57549198631866	0.133756125408659	0.037231957783918	0.17036869593057	0.523639774859287	TRUE	direct_validation	43.1234533188631	0.431234533188631	FALSE		ok
UBTD2	OPC	40	0.0454154198358539	5.45581845154936	0.127130238497393	0.519899745485767	0.12006055685982	-1.58453261943697	-0.278199035301368	0.037231957783918	0.254528562337323	0.328330206378987	TRUE	direct_validation	49.2338053030799	0.492338053030799	FALSE		ok
UBXN1	OPC	40	0.0221999433897649	3.63100035091536	0.0639221892902062	0.846829246437176	0.0908603180685955	-2.80018033676322	-0.106951718394749	0.037231957783918	0.482378037424185	0.568105065666041	TRUE	direct_validation	53.363599854586	0.53363599854586	FALSE		ok
UCK1	OPC	40	0.0258380771400285	3.57146592706794	0.102612047316261	0.557306684282001	0.0781825420523539	-1.02008110654852	0.108178858777137	0.037231957783918	-0.146145719003923	0.107930560921598	TRUE	direct_validation	48.0617253512091	0.480617253512091	FALSE		ok
UGCG	OPC	40	0.0209254399404923	5.36398347125927	0.0445496653182987	0.313003093661919	0.086524446800053	-1.02910587350549	-0.0468834056832764	0.037231957783918	-0.201294198493788	-0.305816135084428	TRUE	direct_validation	40.7618900843112	0.407618900843112	FALSE		ok
UGT8	OPC	40	0.0580366705426833	7.15899802194784	0.122964407039732	1.15489244440201	0.0788107411837384	0.824139990835955	0.411299175405804	0.037231957783918	0.561220380770623	0.338836772983115	TRUE	direct_validation	64.9301869279281	0.649301869279281	FALSE		ok
UHRF1BP1	OPC	40	0.034717374243117	5.90320384652992	0.108788279775713	0.204569226740733	0.0783596969294165	-0.827642121848539	-0.239216146192734	0.037231957783918	-0.164153437417512	-0.109479806865597	TRUE	direct_validation	39.2774498251051	0.392774498251051	FALSE		ok
UNC13B	OPC	40	0.0229163268338093	5.94342631760468	0.0679824181152185	0.22902045062523	0.0745110883186954	-0.236065177316459	-0.37550349735834	0.037231957783918	0.232978057076404	0.276923076923077	TRUE	direct_validation	38.033128574287	0.38033128574287	FALSE		ok
UNK	OPC	40	0.055119083589978	6.53404174912442	0.163201853936851	0.255521054903883	0.0661359023469884	-1.29172458034206	0.214090377732279	0.037231957783918	0.0819824983783148	0.217260787992495	TRUE	direct_validation	43.3169129501071	0.433169129501071	FALSE		ok
UQCRB	OPC	40	0.0153326047860989	4.7355229208781	0.0700567999714273	0.855516872124529	0.0716030642980813	-4.10458694578999	-0.21522084258282	0.037231957783918	0.752511259752224	0.688180112570357	TRUE	direct_validation	55.615198158186	0.55615198158186	FALSE		ok
UQCRQ	OPC	40	0.0255331215740447	3.80253303212715	0.110063128753059	1.22959857128167	0.0934167114248446	-4.65171602528011	-0.0764556023766688	0.037231957783918	0.884557296954054	0.643339587242026	TRUE	direct_validation	61.912113012283	0.61912113012283	FALSE		ok
USE1	OPC	40	0.04378237634514	4.33435144625479	0.135334752007526	0.606778996900121	0.0786738523722452	-4.32689419599146	-0.210560603826578	0.037231957783918	0.520623475629745	0.692682926829269	TRUE	direct_validation	51.1457636362679	0.511457636362679	FALSE		ok
USP11	OPC	40	0.0145940162745143	6.0447947741743	0.0934545360497234	0.450683552539311	0.0977673044262695	-3.06518775405788	-0.149208672680891	0.037231957783918	0.254111854836182	0.258724202626642	TRUE	direct_validation	48.9695506996882	0.489695506996882	FALSE		ok
USP15	OPC	40	0.0275446511592233	7.33752230133387	0.0698348095042473	0.196343295127538	0.065168393044582	-1.04861416355052	0.0882617492530334	0.037231957783918	0.322060989126109	0.424015009380863	TRUE	direct_validation	42.0723527182669	0.420723527182669	FALSE		ok
USP18	OPC	40	0.112890754721666	3.60427461456482	0.260695112454385	0.579707088521064	0.103196991067231	-3.83667006919938	-0.0574707642827171	0.037231957783918	-0.123912326891534	0.303809350441975	TRUE	direct_validation	49.981313066377	0.49981313066377	FALSE		ok
USP34	OPC	40	0.0277044967673147	8.77912652612574	0.0998022732998291	0.185302396310431	0.071211821360248	-2.1024252223518	0.229725887247838	0.037231957783918	0.34338292558947	0.559662288930582	TRUE	direct_validation	42.5185222321282	0.425185222321282	FALSE		ok
USP47	OPC	40	0.0312172959037921	8.26239139107675	0.122566446171629	0.274623517606341	0.071363888217648	-0.0974573599159512	0.412650221995017	0.037231957783918	0.0655021181399788	0.342589118198874	TRUE	direct_validation	47.2671214644467	0.472671214644467	FALSE		ok
USP9X	OPC	40	0.0270961333080926	7.09612479779139	0.0891729734894562	0.188043688641305	0.0776681006678083	-0.882161089512776	0.0349746385049416	0.037231957783918	0.252095734339152	0.571857410881801	TRUE	direct_validation	42.2114674449362	0.422114674449362	FALSE		ok
USPL1	OPC	40	0.0389768791151866	5.57220009816737	0.110451298763916	0.30408022208489	0.0877241818109516	-0.544495785520049	0.211610353339473	0.037231957783918	-0.0921404943754875	0.221388367729831	TRUE	direct_validation	41.9396426010308	0.419396426010308	FALSE		ok
UTP25	OPC	40	0.0290132126605779	4.17196839391347	0.137678843724952	0.307663534116859	0.0781336584284606	-1.9736549161268	0.0289428288547147	0.037231957783918	0.100793638220852	0.347467166979362	TRUE	direct_validation	41.9557390871338	0.419557390871337	FALSE		ok
VAC14-AS1	OPC	40	0.0623096742056363	2.18890690595313	0.0676141332856872	1.12600483597472	0.0748323332156724	-3.71265910116239	0.470783851292628	0.037231957783918	-0.0283289607526077	0.0797632353761953	TRUE	direct_validation	49.5142891406968	0.495142891406968	FALSE		ok
VAT1L	OPC	40	0.12705651682354	7.49704338111747	0.455943726941489	0.4661094224612	0.0769962122954716	-0.647870541779029	-0.170282665891373	0.037231957783918	-0.0644973350075995	0.0200750469043152	TRUE	direct_validation	59.2010316402477	0.592010316402477	FALSE		ok
VAV1	OPC	40	0.012002334256856	1.5254249099043	0.00436025918325397	0.848639246498683	0.0744388456252863	-4.78613015673615	0.145909036353886	0.037231957783918	0.324505095497637	-0.0476497594617875	TRUE	direct_validation	28.225252427608	0.28225252427608	FALSE		ok
VAX1	OPC	40	0	-1	0	1.19020386995999	0.0901170705145657	0.167600064242395	-0.37131912522009	0.037231957783918	-0.0841969247525853	0.0552708518924956	TRUE	direct_validation	19.3123565724107	0.193123565724107	FALSE		ok
VCAN	OPC	40	0.877096395576968	11.4448751826686	0.946192714110768	0.910111428040242	0.0731217060914328	0.668784136690186	0.929422839325508	0.037231957783918	0.747495675224698	0.815759849906192	TRUE	direct_validation	81.7549471384832	0.817549471384832	TRUE	bulk_theta_r	outside_training_range
VCAN-AS1	OPC	40	0.708998620791895	4.94061319180652	0.841710255467968	0.895776728897673	0.0653085680047933	-0.797055819168462	0.235430578893763	0.037231957783918	0.216357504892273	0.719251336898396	TRUE	direct_validation	75.285081948495	0.75285081948495	FALSE		ok
VEGFA	OPC	40	0.140517067145422	6.5836162653883	0.226288660016005	0.959772560422865	0.104795877923107	-0.0310845378028863	0.414940913233646	0.037231957783918	0.530879550847264	0.651529379082482	TRUE	direct_validation	64.0946737702193	0.640946737702193	FALSE		ok
VEGFC	OPC	40	0.00545598995611611	0.106950568988608	0.00185561098090599	1.18710364398958	0.0920800219238147	-2.07208245542856	0.175086401166644	0.037231957783918	-0.248623942653426	-0.0508802233447629	TRUE	direct_validation	18.6010022831859	0.186010022831859	FALSE		ok
VIPR2	OPC	40	0.143525762093451	6.46705768662654	0.6944224795923	0.636462443395756	0.0795558315374219	-0.951853115801745	0.118342603577129	0.037231957783918	-0.199994362082367	-0.132833020637899	TRUE	direct_validation	63.6012057222203	0.636012057222203	FALSE		ok
VMA21	OPC	40	0.0204323207719139	4.26663242280579	0.102990495617693	0.38904416884932	0.0701593654314439	-0.127527019600591	0.158503539943708	0.037231957783918	0.420650030300302	0.318119987216143	TRUE	direct_validation	43.7757568582401	0.437757568582401	FALSE		ok
VPS16	OPC	40	0.0317892220880109	3.19024338241677	0.0956143842062468	0.354693860496385	0.0883200263396164	-0.126589244705178	-0.413793830897302	0.037231957783918	0.258504346690053	0.42384995210388	TRUE	direct_validation	34.3069181493733	0.343069181493733	FALSE		ok
VPS25	OPC	40	0.0337004073058875	3.02737635390622	0.127201301111019	0.663394103274157	0.0820488271900431	-8.68439827704417	-0.238479405962682	0.037231957783918	0.0546495937545385	0.368559402381838	TRUE	direct_validation	48.6691667606097	0.486691667606097	FALSE		ok
VPS26C	OPC	40	0.0306905062804477	5.70479845637736	0.101415182415157	0.200638705439224	0.0876417555384345	-0.228984755617444	-0.336909902378498	0.037231957783918	0.406391395429671	0.571696609287872	TRUE	direct_validation	37.0298413746641	0.370298413746641	FALSE		ok
VPS45	OPC	40	0.0328717783227283	7.21155466349598	0.136301063240782	0.206279516987693	0.0762046798662895	-0.234585158052352	-0.224673632298731	0.037231957783918	0.212270673124451	0.417073170731707	TRUE	direct_validation	43.8681171077373	0.438681171077373	FALSE		ok
VPS50	OPC	40	0.0266871636810225	7.01332729653777	0.116508708085787	0.183850403787403	0.0656551724137931	0.0618009330029307	-0.0743324012042229	0.037231957783918	-0.0246519610871466	0.172420262664165	TRUE	direct_validation	44.1564095937528	0.441564095937528	FALSE		ok
VSIG4	OPC	40	0.00220018061022818	-0.500892267843657	0.000432727333622158	1.65550490219786	0.166698711786195	-1.00386207720874	0.327345672160238	0.037231957783918	0.173236276329283	0.201179436009661	TRUE	direct_validation	5.92901359550599	0.0592901359550599	FALSE		ok
VSTM2A	OPC	40	0.00547648836766652	4.19411448783276	0.038690144793056	1.38883367301577	0.0903167442940795	-1.1105548455411	-0.140864204996667	0.037231957783918	0.20541012999286	0.135084427767355	TRUE	direct_validation	49.1859145888231	0.491859145888231	FALSE		ok
VSX1	OPC	40	0.403266028300022	5.84543687784373	0.638237805159545	0.919156316581155	0.214097770391912	-1.62502603325207	-0.158674364763907	0.037231957783918	0.450604353275409	0.668292682926829	TRUE	direct_validation	70.5457295695887	0.705457295695887	FALSE		ok
VWC2	OPC	40	0.0640137234387066	7.78878502697335	0.218742151454055	0.558826847970743	0.0809693087427847	-1.653789594171	-0.304260968792212	0.037231957783918	0.0291047963743668	0.120450281425891	TRUE	direct_validation	57.1287299220816	0.571287299220816	FALSE		ok
VWDE	OPC	40	0.00271961308721804	0.213718175891545	0.0321587944551181	1.31820320739485	0.0963931327768152	-2.51062482254461	-0.291630257960126	0.037231957783918	-0.247768723373717	-0.260627332295014	TRUE	direct_validation	29.9549363686932	0.299549363686932	FALSE		ok
VWF	OPC	40	0.0178087099793113	2.59580022643984	0.00269966342111411	0.695764573287692	0.0939200378519044	-4.5596151686673	0.0985657038690485	0.037231957783918	0.253987458276182	0.329798253111734	TRUE	direct_validation	27.8915000301087	0.278915000301087	FALSE		ok
WAC-AS1	OPC	40	0.01489115978723	4.77990098072425	0.0865482216983044	0.768620370602245	0.0862213013401063	-0.326166219582694	-0.651858657624079	0.037231957783918	0.0580054548058788	0.403001876172608	TRUE	direct_validation	50.6379116932795	0.506379116932795	FALSE		ok
WASHC2C	OPC	40	0.032482543161222	5.20856612704662	0.129766700138186	0.231613482692283	0.0712370198608731	-0.237276977421386	-0.28091763227402	0.037231957783918	0.231346430250415	0.504245040190731	TRUE	direct_validation	39.7217330063376	0.397217330063376	FALSE		ok
WASHC3	OPC	40	0.0289164412472275	5.20813187497954	0.0904304956879793	0.457819478921197	0.0683001474238155	-1.51661262425712	0.0998090271481306	0.037231957783918	0.236823117619321	0.561658614999424	TRUE	direct_validation	50.2837326075119	0.502837326075119	FALSE		ok
WBP1L	OPC	40	0.0269715815669109	5.65008842642645	0.0737193221490069	0.278986557730992	0.089156903872717	-1.01259948065568	0.272758988557113	0.037231957783918	0.178785432124286	0.493058161350844	TRUE	direct_validation	40.2033708900432	0.402033708900432	FALSE		ok
WDFY4	OPC	40	0.00612962242064626	0.90313716114986	0.00162026751391674	0.862383944290224	0.0675803900896152	-0.229855376468952	0.434857989358982	0.037231957783918	0.24160189005067	0.33593375858912	TRUE	direct_validation	12.9412219741033	0.129412219741033	FALSE		ok
WDR12	OPC	40	0.0285474548030163	5.16312544313892	0.129764704818977	0.431909720646758	0.0835658364192834	-4.05114262848259	-0.455728915455645	0.037231957783918	0.295220488086142	0.322889305816135	TRUE	direct_validation	47.3645466542036	0.473645466542035	FALSE		ok
WDR46	OPC	40	0.0279048208606535	3.5029267727545	0.124687740434406	0.787243620364394	0.0914183855360326	-1.04197607337434	-0.297527132854693	0.037231957783918	0.383219114199991	0.369341901996448	TRUE	direct_validation	52.806377270607	0.52806377270607	FALSE		ok
WDR88	OPC	40	0.0235131216908757	1.91484579948814	0.111027301404842	0.720948790247827	0.0844234864618193	-1.19998032994154	-0.361731629742446	0.037231957783918	-0.400166437233568	-0.0998475872493867	TRUE	direct_validation	45.7537023991289	0.457537023991289	FALSE		ok
WDTC1	OPC	40	0.0287779605548293	5.64000573742495	0.114383360385424	0.239876476511728	0.0780347593582888	0.0569039482350879	0.0799411891284045	0.037231957783918	0.415666501749953	0.385553470919325	TRUE	direct_validation	42.4075869211093	0.424075869211093	FALSE		ok
WHRN	OPC	40	0.0759734673113902	6.59480351324945	0.200713872949937	1.02932288160297	0.0785318674051418	0.556814522516048	0.246198604762665	0.037231957783918	0.38070040248522	0.587992495309569	TRUE	direct_validation	64.3140170221293	0.643140170221293	FALSE		ok
WNT16	OPC	40	0.00116753674699374	-0.850762064365413	0.0026968075266561	1.53689168012207	0.109423676012461	0.0629286425076232	-0.0518480181948959	0.037231957783918	0.00967023090201918	0.0867500389248037	TRUE	direct_validation	16.864385165227	0.168643851652269	FALSE		ok
WRAP73	OPC	40	0.036253760475473	4.07754531320568	0.131348647984528	0.381166200499029	0.0882552285050349	-1.52009510498243	-0.279490652864925	0.037231957783918	0.148825244701973	0.382663352360556	TRUE	direct_validation	41.5834418240922	0.415834418240922	FALSE		ok
WSCD1	OPC	40	0.351164989316922	7.79553117116089	0.668027852563579	0.588689817558818	0.06308578311439	-2.31854579694054	0.327342637576826	0.037231957783918	0.563807003548172	0.468667917448405	TRUE	direct_validation	68.9050358192994	0.689050358192994	FALSE		ok
WTIP	OPC	40	0.0287621796386691	3.25812224122032	0.0912112672428784	0.526154297067852	0.0978635881104034	0.0904435830038235	-0.359749938163412	0.037231957783918	-0.0642392317504632	0.0138901939273013	TRUE	direct_validation	42.3059664410775	0.423059664410775	FALSE		ok
XACT	OPC	40	0.143262875818646	5.40166535980474	0.0688201351925168	0.539292361638195	0.0654538969145711	-1.61470930038488	0.303530420302784	0.037231957783918	0.104717991177982	0.283568200122666	TRUE	direct_validation	49.848880439466	0.498488804394661	FALSE		ok
XKR8	OPC	40	0.0838020228861364	3.31966592454013	0.206457501352425	0.61383528416937	0.0777315090224073	-0.307813156074193	0.25696270149501	0.037231957783918	0.250510559575804	0.411521868758031	TRUE	direct_validation	47.1284677941348	0.471284677941348	FALSE		ok
XKR9	OPC	40	0.00449688249045706	2.587173770692	0.0399074116080614	0.822549358671984	0.0839930555555556	-0.425365115156554	-0.0837919730961531	0.037231957783918	-0.019258279259266	0.289594002039055	TRUE	direct_validation	32.1684500745291	0.321684500745291	FALSE		ok
XPO6	OPC	40	0.0316209459236991	6.79022897583993	0.121144106290136	0.199371651762053	0.0825872234075787	-3.43505683695365	0.0840333374137855	0.037231957783918	0.0644447340705648	0.546904315196998	TRUE	direct_validation	42.5762107206948	0.425762107206948	FALSE		ok
XYLT1	OPC	40	0.281208974468672	11.4359686309642	0.73120148326167	0.441087681141874	0.0723938886361268	-0.0857838162711269	0.292165829902884	0.037231957783918	0.702063331017778	0.727204502814259	TRUE	direct_validation	62.8753090020041	0.628753090020041	FALSE		ok
YIPF1	OPC	40	0.0398018347115177	4.58933926371133	0.0926682356793539	0.348859428291928	0.0835067221510883	-2.19203468579322	0.254467604911425	0.037231957783918	0.562204050713421	0.621013133208255	TRUE	direct_validation	39.6186723856449	0.396186723856449	FALSE		ok
YIPF5	OPC	40	0.0262651257194902	4.46808697976768	0.115458634169069	0.398219399503331	0.0832078024867873	-1.85454189520451	-0.2826158180145	0.037231957783918	0.466667628083736	0.36266416510319	TRUE	direct_validation	44.8469072121276	0.448469072121276	FALSE		ok
YJU2	OPC	40	0.0296936484440478	3.44244623451204	0.0953080159464843	0.35277108833691	0.0689563365282215	-0.197853072041055	0.230115520135421	0.037231957783918	-0.178202397596476	-0.00553730703858632	TRUE	direct_validation	37.9380727837935	0.379380727837935	FALSE		ok
YTHDF3	OPC	40	0.0323229971217747	6.16160317934726	0.104953795636588	0.155001005068234	0.0724202226839273	-1.7093088904867	-0.105426756738631	0.037231957783918	-0.0037792979204806	-0.0902439024390244	TRUE	direct_validation	38.8000130622573	0.388000130622573	FALSE		ok
Z94057.1	OPC	40	0.365105321599226	4.24144799860385	0.850987459840502	1.1779623574375	0.0865467009425878	-3.1582447424342	-0.420822467820878	0.037231957783918	-0.0155967660984178	0.562388591800357	TRUE	direct_validation	70.771182129822	0.70771182129822	FALSE		ok
Z96074.1	OPC	40	0.0256359660845857	2.05821922784038	0.0395056801446954	1.05652813260612	0.222326579900711	-0.371111772085813	-0.192016303209358	0.037231957783918	0.539601233173302	0.339354073734731	TRUE	direct_validation	45.6032402057879	0.456032402057879	FALSE		ok
ZBTB34	OPC	40	0.0153804800796572	2.9402168191247	0.0545515181017244	0.372874733207843	0.0781767124661518	-1.30633375765622	0.351797695094693	0.037231957783918	0.0441331443314772	0.0354240554084113	TRUE	direct_validation	30.482556053178	0.30482556053178	FALSE		ok
ZBTB7C	OPC	40	0.0421715684764263	6.73271226946374	0.248044937368093	0.734080057594875	0.0837332542756027	-0.668958353990043	0.160025935002303	0.037231957783918	-0.150482093472962	0.000375234521575985	TRUE	direct_validation	61.9533699554484	0.619533699554484	FALSE		ok
ZC3H7A	OPC	40	0.0563526896241242	6.69171088797747	0.148490537084375	0.237098289166464	0.0730802680718269	0.141990947708462	0.00155420120098927	0.037231957783918	0.511505191041851	0.342401500938086	TRUE	direct_validation	43.7125325315939	0.437125325315939	FALSE		ok
ZCCHC14	OPC	40	0.0486888357762896	7.54811096125462	0.192239133567538	0.2971804725689	0.0730956328456647	-4.53855591823147	0.134343170554686	0.037231957783918	-0.0346215587144469	0.579737335834897	TRUE	direct_validation	48.4702559113697	0.484702559113697	FALSE		ok
ZDHHC1	OPC	40	0.0165094275615078	3.06961166730368	0.097760604844687	1.23196791103635	0.0878962536023055	0.260057747981413	-0.340230053022016	0.037231957783918	0.13270591096418	0.161997292594347	TRUE	direct_validation	55.7428218199838	0.557428218199838	FALSE		ok
ZDHHC7	OPC	40	0.0263543244711038	4.72074673108464	0.0668727755664703	0.241409123489338	0.083466108253289	0.182362603374025	-0.547549812397996	0.037231957783918	0.127807876875924	0.35422138836773	TRUE	direct_validation	32.5309872248049	0.325309872248049	FALSE		ok
ZEB1-AS1	OPC	40	0.181598123884611	7.57275808769357	0.485736589634872	0.48245229899875	0.077846639931948	0.197668675622223	0.492113935747953	0.037231957783918	0.673709671326273	0.569606003752345	TRUE	direct_validation	60.4674519884175	0.604674519884175	FALSE		ok
ZFAND1	OPC	40	0.0189713863298789	4.7004924522544	0.100584572012612	0.349778979378203	0.0965705642671935	-1.98579622360125	-0.514505683762231	0.037231957783918	0.260881498671204	0.28968105065666	TRUE	direct_validation	39.025721492862	0.39025721492862	FALSE		ok
ZFP1	OPC	40	0.0222495635712289	3.39243992999157	0.110637256914187	0.326311964433671	0.0831648859370488	-0.224370915380448	-0.357240047404066	0.037231957783918	0.225436171400064	0.206009480486467	TRUE	direct_validation	35.7288612877953	0.357288612877953	FALSE		ok
ZFP69B	OPC	40	0.0285539375546709	3.27699136727434	0.17780455594105	0.489654376090924	0.0899673892192595	0.323694255690529	-0.305924632271687	0.037231957783918	-0.091476402828108	0.136193098328129	TRUE	direct_validation	45.0836896464145	0.450836896464145	FALSE		ok
ZFYVE21	OPC	40	0.0207389604320643	5.03594151820441	0.081272278257204	0.376170095983116	0.0742240215924427	-4.35525549252493	-0.349580023069546	0.037231957783918	0.398498368146033	0.52469628089056	TRUE	direct_validation	43.525037148007	0.43525037148007	FALSE		ok
ZIM2-AS1	OPC	40	0.0171808369934631	1.45968155503304	0.0887151702821049	1.0717583143426	0.116379978304664	-2.16023281160931	-0.457057398555033	0.037231957783918	0.336705648695483	0.265561203157364	TRUE	direct_validation	47.4075142004693	0.474075142004693	FALSE		ok
ZKSCAN1	OPC	40	0.0380019782594733	7.86583011370156	0.132187250707407	0.49013779290867	0.0927305054980289	-0.0491223100207139	-0.29879415523663	0.037231957783918	0.211400578167685	0.543527204502814	TRUE	direct_validation	54.5306008682582	0.545306008682582	FALSE		ok
ZMAT4	OPC	40	0.000921900058844039	3.25691010385607	0.00606719130326075	1.16445292143978	0.0778505696256449	-0.620663658512864	-0.197063973064299	0.037231957783918	-0.631931366796557	0.147042318341754	TRUE	direct_validation	21.7120947376806	0.217120947376806	FALSE		ok
ZNF202	OPC	40	0.0271945807442186	3.56648446436109	0.121502945243077	0.411751505467119	0.0723879775404602	-1.02384265845432	0.0401962018645381	0.037231957783918	0.478917300999303	0.554851584049519	TRUE	direct_validation	44.2660735736217	0.442660735736217	FALSE		ok
ZNF226	OPC	40	0.0609572851935866	5.73122413411895	0.225105868691327	0.33014653050131	0.0844739720910376	-2.52504711815696	-0.264317298212927	0.037231957783918	0.206989693064418	0.444277673545966	TRUE	direct_validation	45.4878963524481	0.454878963524481	FALSE		ok
ZNF276	OPC	40	0.053152294945892	5.9651643872387	0.174759746851035	0.30895349783625	0.0862417411581811	-0.212733024849482	-0.123751993655934	0.037231957783918	-0.183388855014355	0.507129455909944	TRUE	direct_validation	45.7700757911982	0.457700757911982	FALSE		ok
ZNF3	OPC	40	0.0343457577949364	4.42011271572956	0.128954912282545	0.30382547683798	0.0794768238912149	-0.632190955228183	-0.208719301431702	0.037231957783918	0.118541735503404	0.290163704057661	TRUE	direct_validation	40.7550380906706	0.407550380906706	FALSE		ok
ZNF304	OPC	40	0.0210508679870966	2.90487120797844	0.131870192811288	0.40075886979329	0.0652201823083836	0.0790759069527371	0.0196593102204567	0.037231957783918	0.0857239378431388	0.357371049558566	TRUE	direct_validation	41.8940611088408	0.418940611088408	FALSE		ok
ZNF33A	OPC	40	0.0361018092216554	6.8543895573159	0.108396798521562	0.303725253287101	0.0670242051662411	-1.4499080151987	-0.270297351915158	0.037231957783918	-0.0705038196751836	0.0647279549718574	TRUE	direct_validation	46.7322311250969	0.467322311250969	FALSE		ok
ZNF354A	OPC	40	0.0336458527695144	4.75935443470183	0.127779793007527	0.380659857241619	0.0792494481236203	-1.64625883811186	-0.432053402235541	0.037231957783918	0.0925465909432952	0.366791744840525	TRUE	direct_validation	43.3766932757856	0.433766932757856	FALSE		ok
ZNF358	OPC	40	0.0262920108562363	4.0888632987245	0.111666188978664	0.539786836323432	0.0849628646263141	-0.310169953244316	0.358226591849987	0.037231957783918	0.729772014003595	0.394389981202201	TRUE	direct_validation	47.9296052910993	0.479296052910994	FALSE		ok
ZNF383	OPC	40	0.033280120482468	4.60781467693231	0.122620424688922	0.299855084213913	0.0931868131868132	-1.21996612392314	-0.157435551160988	0.037231957783918	0.194547817047679	0.401050706384256	TRUE	direct_validation	41.0908466289473	0.410908466289473	FALSE		ok
ZNF385D	OPC	40	0.0284989219612815	8.4893229712997	0.0654608327164316	0.785371554343136	0.198235379174555	-2.43499862286226	-0.280500945569936	0.037231957783918	-0.239409605658623	0.218011257035647	TRUE	direct_validation	57.8953444190263	0.578953444190263	FALSE		ok
ZNF429	OPC	40	0.0307512778286171	5.47818187062911	0.141070224454774	0.357270658187019	0.0793997980972193	-2.37895284424964	-0.569509375626254	0.037231957783918	0.224426181823571	0.504502814258912	TRUE	direct_validation	44.6859404906598	0.446859404906598	FALSE		ok
ZNF436-AS1	OPC	40	0.0253218367053764	3.54429470950801	0.134194348817052	1.403234527928	0.121107724923811	-3.36466384140352	-0.49510885569897	0.037231957783918	0.178384732848056	0.405227874146056	TRUE	direct_validation	59.6795359693633	0.596795359693633	FALSE		ok
ZNF470	OPC	40	0.0338237894514215	4.09020490271064	0.158007860223618	0.283088086779241	0.0719369476952472	-1.27091375099679	0.285074718833915	0.037231957783918	-0.130834578946635	0.307143862620363	TRUE	direct_validation	38.3076259502796	0.383076259502796	FALSE		ok
ZNF48	OPC	40	0.0148021031056821	2.60946603897643	0.0781315170540283	0.367690934269784	0.0900602243217857	-2.47425977795006	-0.435438700550483	0.037231957783918	0.126337254704726	0.217933518840032	TRUE	direct_validation	28.8559700728993	0.288559700728993	FALSE		ok
ZNF502	OPC	40	0.0455454750255602	3.38697442392564	0.175401188930979	1.1124112149661	0.076423723812334	-0.368113581820654	-0.437257227868066	0.037231957783918	0.36704601948622	0.0222910527179359	TRUE	direct_validation	56.4920325128022	0.564920325128022	FALSE		ok
ZNF513	OPC	40	0.0258566824118906	2.62077097191244	0.120371483746132	0.56124368735772	0.0648997279048675	-0.145048212592271	0.215567163833283	0.037231957783918	-0.204236298796386	0.229859256258373	TRUE	direct_validation	45.2761526206909	0.452761526206909	FALSE		ok
ZNF550	OPC	40	0.0390870345086495	3.50217313112743	0.155430431615827	0.44010513697714	0.0927693364892724	-2.33048364524827	-0.491501434870762	0.037231957783918	0.292188500426091	0.295823589586849	TRUE	direct_validation	39.8472375778938	0.398472375778938	FALSE		ok
ZNF566	OPC	40	0.0345227125080044	5.6214028312541	0.150868180335007	0.203018263792319	0.0818291215403129	-0.443709294967902	-0.0648970837914299	0.037231957783918	0.0419672328497677	0.19718574108818	TRUE	direct_validation	41.2450073758476	0.412450073758476	FALSE		ok
ZNF57	OPC	40	0.0174563865682889	1.21527348614595	0.0785957834693675	0.498944396555618	0.0950118764845606	-1.71720528312527	-0.424257201305119	0.037231957783918	-0.0183282415460305	-0.042466763378195	TRUE	direct_validation	33.2019346167666	0.332019346167665	FALSE		ok
ZNF587	OPC	40	0.0277748210079849	4.79173830345911	0.118444384160861	0.295298049374289	0.0786569617281052	-3.76114502734458	-0.115018649729552	0.037231957783918	0.224883983655843	0.211548384303274	TRUE	direct_validation	43.2311387737662	0.432311387737662	FALSE		ok
ZNF593	OPC	40	0.0223720379720398	1.65136052061396	0.0746666445826822	0.965910159786763	0.0847255369928401	-1.84495300208329	-0.107753656978099	0.037231957783918	0.396110491683343	0.344621210134162	TRUE	direct_validation	51.0989647268221	0.510989647268221	FALSE		ok
ZNF597	OPC	40	0.0177081006184732	1.60824810551325	0.0593605260695462	0.360928464014434	0.0889955115307228	-0.117446291951703	-0.204691202116455	0.037231957783918	0.233422330299411	0.256886001685063	TRUE	direct_validation	28.8933446563022	0.288933446563022	FALSE		ok
ZNF624	OPC	40	0.0474777269573872	4.15451578572018	0.158733141364675	0.331087760356171	0.0782625457816616	-0.35185032123742	0.018835760271417	0.037231957783918	-0.116215382003361	0.227579737335835	TRUE	direct_validation	41.0766623083	0.410766623083	FALSE		ok
ZNF629	OPC	40	0.0303339051013895	3.04420128933456	0.0802442034659217	0.502492516719095	0.0944782168186424	-0.775601650911586	-0.2644116067983	0.037231957783918	0.00602889898577907	0.205667108143549	TRUE	direct_validation	41.0750292255623	0.410750292255623	FALSE		ok
ZNF66	OPC	40	0.029132242390792	4.2569220565086	0.126569068995072	1.33402355459914	0.0935227691585967	0.566475308884339	-0.506594367828339	0.037231957783918	0.291763267642697	0.544908428464668	TRUE	direct_validation	61.6113582742214	0.616113582742214	FALSE		ok
ZNF680	OPC	40	0.0318107737691781	6.02640487286834	0.118008793184821	0.357926450622812	0.0818662568645619	-0.231570218973397	-0.221040735287119	0.037231957783918	0.0404180168482912	0.45609756097561	TRUE	direct_validation	48.3510685130521	0.483510685130521	FALSE		ok
ZNF699	OPC	40	0.0476730216496122	3.853685165662	0.175580323575116	0.545142142225807	0.101049025904517	-1.28298055534599	-0.594529574803776	0.037231957783918	-0.112257501899276	0.140845132511258	TRUE	direct_validation	43.7179630854291	0.437179630854291	FALSE		ok
ZNF706	OPC	40	0.0157682763022587	6.29090538922192	0.078043444934282	0.32282713477271	0.074543800255869	-0.93210939916956	-0.0294665203322095	0.037231957783918	0.596586397977318	0.573733583489681	TRUE	direct_validation	45.4028252900075	0.454028252900075	FALSE		ok
ZNF777	OPC	40	0.0239999647746872	3.75344156916552	0.122874740546999	0.389181272917005	0.0873215785054576	-3.74299880776814	-0.0493084134549015	0.037231957783918	-0.46383439843272	0.167081007735757	TRUE	direct_validation	43.7120123253563	0.437120123253563	FALSE		ok
ZNF780A	OPC	40	0.0395653846500443	3.96866321032559	0.140646697393351	0.354534921966778	0.0898269655092324	-1.6777894473098	-0.023518426406879	0.037231957783918	0.272763656107104	0.280728096517106	TRUE	direct_validation	41.530591013797	0.41530591013797	FALSE		ok
ZNF782	OPC	40	0.0384254483313031	6.87340781646075	0.159747612861426	0.261764058426587	0.0717671327790375	-3.27127665408598	0.378094866214857	0.037231957783918	-0.149468924121129	0.100562851782364	TRUE	direct_validation	44.9657252354095	0.449657252354095	FALSE		ok
ZNF79	OPC	40	0.0298691738526898	2.79052128229278	0.0992590208626607	1.0614743624776	0.0827824992130941	-1.10447961008771	-0.592357870163124	0.037231957783918	0.0811189685020641	0.0725223340613375	TRUE	direct_validation	52.4341180454653	0.524341180454653	FALSE		ok
ZNF791	OPC	40	0.022422901451325	5.25900041783001	0.0860178027950555	0.223094722628132	0.0830240752401495	-3.42179077840857	-0.296907171368778	0.037231957783918	0.125061410425804	0.325703564727955	TRUE	direct_validation	37.073637776573	0.37073637776573	FALSE		ok
ZNF804A	OPC	40	0.0228947178992816	7.66300983840237	0.0941482750514434	0.552338703960892	0.0627041683809788	-1.87402331384962	-0.117185104448469	0.037231957783918	0.267904345771667	0.352532833020638	TRUE	direct_validation	59.1865968418837	0.591865968418837	FALSE		ok
ZNF831	OPC	40	0.00160995043449172	0.91161708817413	0.0206545472725377	0.478254028976833	0.0766514333194848	-1.24076141561143	-0.0965967076785167	0.037231957783918	-0.167301885099554	-0.22183151969552	TRUE	direct_validation	5.61111456911843	0.0561111456911843	FALSE		ok
ZNF98	OPC	40	0.0524035556804518	6.2964589110662	0.0539668460813145	0.942772797968323	0.0693474596677101	-0.175750067501096	0.5745691627139	0.037231957783918	0.282985994352417	0.215572232645403	TRUE	direct_validation	59.1514018393085	0.591514018393085	FALSE		ok
ZRANB3	OPC	40	0.0117658005212631	5.77179550251627	0.07135376829027	0.436479681634137	0.0842795282183784	-0.308179811743796	-0.341844683084602	0.037231957783918	0.169463909748228	0.45328330206379	TRUE	direct_validation	42.6613346503196	0.426613346503196	FALSE		ok
ZSCAN25	OPC	40	0.0301632339368895	3.89839052746061	0.105985805801712	0.326691677186159	0.0867435158501441	-3.50574469795316	-0.00219405943333593	0.037231957783918	-0.0529740725860632	0.46594108532886	TRUE	direct_validation	40.1542429080022	0.401542429080022	FALSE		ok
ABCA6	Immune	40	0.000644856974524209	0.202823357328276	0.0106411480185691	0.622075013537738	0.0693356797184338	-1.74853727270058	-0.265957397077078	0.0127754453324762	0.27547021571454	0.336876609037866	TRUE	direct_validation	3.53113917711714	0.0353113917711714	FALSE		ok
ABCA8	Immune	40	0.00125271127131406	1.37541657989088	0.0100579088675124	1.28015565827762	0.115330392468962	0.615633251537804	0.0213582149475715	0.0127754453324762	-0.170547308395248	-0.103366026038175	TRUE	direct_validation	24.6648299401477	0.246648299401477	FALSE		ok
ABCB1	Immune	40	0.000733168842580116	-0.237529152007111	0.000413810410527109	1.0037347900597	0.186977366484558	-0.129640426898645	0.329238629771687	0.0127754453324762	-0.271845948757531	-0.175423771587183	TRUE	direct_validation	5.80723128838539	0.0580723128838539	FALSE		ok
ABCC10	Immune	40	0.020243873630386	3.86785545571282	0.255075669591559	0.250190086929689	0.0737138299286569	-0.394611920720703	0.378332525129922	0.0127754453324762	0.397940712752064	0.211923636426207	TRUE	direct_validation	13.69110611954	0.1369110611954	FALSE		ok
ABCC4	Immune	40	0.283882828864804	8.25563596775615	0.675002186065315	0.52303684465369	0.0627596372894984	-0.870611723356288	0.661165820106928	0.0127754453324762	0.452681257929604	0.418198874296435	TRUE	direct_validation	59.5211085235238	0.595211085235238	FALSE		ok
ABCD3	Immune	40	0.0132192064182233	4.21434672904205	0.116893172394706	0.263717780502775	0.0657604793384337	-1.80493813582543	0.563015393883115	0.0127754453324762	-0.101156582964658	0.153947183433114	TRUE	direct_validation	12.6875525928895	0.126875525928895	FALSE		ok
ABCG2	Immune	40	0.0354887106645898	1.71380137804378	0.0310092020808521	0.691777015217527	0.0887931034482759	-1.38299017915804	0.929612964550796	0.0127754453324762	0.499284976765792	0.49879488592871	TRUE	direct_validation	18.0835660362984	0.180835660362984	TRUE	bulk_theta_r	outside_training_range
ABCG8	Immune	40	0.00129142053858075	-0.649960625935945	0.0235823408105838	1.18795829184894	0.0755797577692235	-0.792089790286203	-0.445828550955125	0.0127754453324762	0.014916008550266	-0.0507605185439288	TRUE	direct_validation	17.1601743201832	0.171601743201832	FALSE		ok
ABHD17B	Immune	40	0.00728290971877633	3.68838429161242	0.0835378855573388	0.410433859546978	0.0754177702406585	0.531890082961355	0.0575602805848242	0.0127754453324762	0.380005284128331	0.245403377110694	TRUE	direct_validation	14.8938691164361	0.148938691164361	FALSE		ok
ABHD17C	Immune	40	0.00166243030315387	0.438432093073211	0.0202852235313749	0.301615992965214	0.0825483124293481	-0.561556604981588	0.48528758650292	0.0127754453324762	0.0433127275004312	0.22452434140784	TRUE	direct_validation	0	-0.0151228328846451	FALSE		ok
ABHD18	Immune	40	0.0165853700449481	5.44521023565071	0.1962864921181	0.325532731601995	0.0805250284980688	-0.861139239101005	-0.0923631860426529	0.0127754453324762	0.624914332127464	0.453658536585366	TRUE	direct_validation	20.0565115403819	0.200565115403819	FALSE		ok
ABLIM3	Immune	40	0.0020220041346613	1.65862935454224	0.0186734988530638	0.594553016027172	0.0827153333057132	-0.333932694350783	-0.277391760047103	0.0127754453324762	0.0973327004536821	0.294344338056714	TRUE	direct_validation	9.2837786537343	0.092837786537343	FALSE		ok
AC002429.2	Immune	40	0.000555671446658396	0.0613371114871254	0.00272919815783038	0.81537400763229	0.106254509550754	-1.9534625129329	0.0976863479442213	0.0127754453324762	0.348481504389023	0.211875174306004	TRUE	direct_validation	5.25680149245525	0.0525680149245525	FALSE		ok
AC004053.1	Immune	40	0.00541365694673584	0.0405159800704315	0.0796189984380908	1.1057003238714	0.105122277649349	-3.22797170459896	0.239991020148053	0.0127754453324762	0.786175177002678	0.19427530089412	TRUE	direct_validation	20.2084326715666	0.202084326715666	FALSE		ok
AC004494.1	Immune	40	0.00245709885398784	-0.48075762006078	0.0370113247543901	1.00104817870123	0.0884609816128565	-0.148285981240624	-0.524638198787785	0.0127754453324762	-0.15855700978229	-0.118410556950806	TRUE	direct_validation	13.9167833943447	0.139167833943447	TRUE	bulk_theta_r	outside_training_range
AC004690.2	Immune	40	0.000659415643381781	-0.5335426046083	0.00556934763021931	1.38352949915466	0.154437947861256	0.401162446537702	-0.0465168223618049	0.0127754453324762	-0.184975838560145	0.0351319529886361	TRUE	direct_validation	19.790843840688	0.197908438406881	FALSE		ok
AC004817.1	Immune	40	0.00093793996291267	-0.876432500480804	0.0247067579081103	1.2467348086118	0.0685693771315742	0.0508873201590815	-0.35887389788485	0.0127754453324762	0.0280697853034621	0.0632976200468303	TRUE	direct_validation	17.8609618326152	0.178609618326152	FALSE		ok
AC004852.2	Immune	40	0.000492206851236504	-0.179420833431351	0.00135501932477889	0.92695594259404	0.0947981835545421	0.354704231422479	0.478307201746202	0.0127754453324762	-0.0542186310930821	-0.109575716565026	TRUE	direct_validation	6.21773548518938	0.0621773548518938	FALSE		ok
AC005037.1	Immune	40	0.0161424853172638	2.80252539182828	0.177939391266285	0.533266950364946	0.0836256863941428	-1.45846201769361	-0.0536233067398291	0.0127754453324762	0.22386487772896	0.301642454610448	TRUE	direct_validation	16.5399081227607	0.165399081227607	FALSE		ok
AC005186.1	Immune	40	0.000799582070051831	-0.847349262494294	0.0111384126850862	1.37680460923923	0.0780804561292366	-0.620082850264443	-0.270219575529051	0.0127754453324762	-0.0216360084485228	-0.0346958790161804	TRUE	direct_validation	19.7855798243154	0.197855798243154	FALSE		ok
AC005726.1	Immune	40	0.010739457303248	3.80461724701758	0.157409156099316	0.572556885210483	0.0631354902890722	-0.726009242322377	0.0668536498605414	0.0127754453324762	0.164386725516954	0.389699329665543	TRUE	direct_validation	19.4410525287728	0.194410525287728	FALSE		ok
AC006355.2	Immune	40	0.000268422307482038	-0.866093166735043	0.00446474735750464	1.43756991707732	0.0827025114962858	-2.74269232039486	-0.143454814696668	0.0127754453324762	0.000692466335970631	0.0486313432004312	TRUE	direct_validation	19.9945102167943	0.199945102167943	FALSE		ok
AC006581.2	Immune	40	0.00469903525383035	1.39873129720145	0.0744523759762063	0.338732339235018	0.0657599512478879	-1.48355316171423	-0.216443915695991	0.0127754453324762	0.190642390172257	0.377741900506117	TRUE	direct_validation	5.85856224261904	0.0585856224261904	FALSE		ok
AC007091.1	Immune	40	0.000624802656002818	-0.512950131781185	0.0148331523473311	0.835389796113191	0.082541284660891	-1.16902666525424	-0.207149398553555	0.0127754453324762	0.0606852700235553	0.119028747829537	TRUE	direct_validation	6.92039860637904	0.0692039860637904	FALSE		ok
AC007221.2	Immune	40	0.000680213578374708	-0.526947808637333	0.00844637514269372	0.861549057272682	0.0983112183353438	-0.950997638377854	-0.057897729170154	0.0127754453324762	0.0888227661618719	0.0315575395542557	TRUE	direct_validation	6.53516507649024	0.0653516507649024	FALSE		ok
AC007262.2	Immune	40	0.0521491156986252	6.2025580814498	0.453098281372763	0.654430496824152	0.0614556098670001	-0.203872537189673	0.217545343348656	0.0127754453324762	0.760993089910048	0.705286365051891	TRUE	direct_validation	37.7742869211025	0.377742869211025	FALSE		ok
AC008574.1	Immune	40	0.000530090452749939	-0.0613629574358067	0.0141745825390746	1.06753211157063	0.069109329661142	-0.832339885124761	-0.110030928070009	0.0127754453324762	-0.269609789036504	-0.0821927024889735	TRUE	direct_validation	14.9441657461954	0.149441657461954	FALSE		ok
AC008629.1	Immune	40	0.00924309712954492	2.33108021612764	0.0941920566458157	0.451197447198355	0.0645116633211047	-0.277982339474026	-0.0881676586584321	0.0127754453324762	0.446545648539931	0.218686962293239	TRUE	direct_validation	11.7163081523709	0.117163081523709	FALSE		ok
AC008892.1	Immune	40	0.0666472758455761	3.04834562524482	0.452725558830569	0.84271790704349	0.0828613044181906	-4.03766863285243	0.521077460109358	0.0127754453324762	0.229410250679175	0.241314660369289	TRUE	direct_validation	36.055053917589	0.36055053917589	FALSE		ok
AC009063.2	Immune	40	0.00221521326790256	1.53709717437609	0.018984443520118	1.35433333263456	0.0724625255426473	0.462222154810973	0.0820752425440867	0.0127754453324762	0.478738134495677	0.669818345652677	TRUE	direct_validation	28.4152973613854	0.284152973613854	FALSE		ok
AC009228.1	Immune	40	0.00468317283552951	0.512482989265437	0.0751867398457606	1.25073403940745	0.107694192599853	0.0151820217435673	-0.43754001499651	0.0127754453324762	0.366214725764329	0.309131514485098	TRUE	direct_validation	25.4271440189569	0.254271440189569	FALSE		ok
AC009262.1	Immune	40	0	-1	0	1.22251253997336	0.101981248894392	-0.520088016351398	-0.269841548667861	0.0127754453324762	-0.136568702359907	-0.0550966109465157	TRUE	direct_validation	11.5639702526417	0.115639702526417	FALSE		ok
AC009299.3	Immune	40	0.00881879907330308	0.279413561529217	0.0773782609944313	1.03770319467716	0.0984311197077155	-2.92013760672859	-0.192849045090012	0.0127754453324762	-0.0363143019564059	0.0327261358526633	TRUE	direct_validation	18.9508355845462	0.189508355845462	FALSE		ok
AC009435.1	Immune	40	0.00236754790812399	0.644651552540349	0.0428507274436821	0.963876823282036	0.601782937125083	-0.29609650184187	-0.0244071522491209	0.0127754453324762	0.388971312228354	0.18169323986866	TRUE	direct_validation	16.9757556317859	0.169757556317859	FALSE		ok
AC009948.1	Immune	40	0.0291763704926819	4.19468631898273	0.331263952111216	0.230162534588887	0.0737861078214304	-0.0524775569449834	0.444366575759961	0.0127754453324762	0.739201578515951	0.372795497185741	TRUE	direct_validation	16.285871507298	0.16285871507298	FALSE		ok
AC010099.4	Immune	40	0.000820515704764665	0.508868063927457	0.00947893014583325	0.391690983981113	0.063004299428706	-3.02746243812071	0.175779860089904	0.0127754453324762	-0.124335170162185	0.13653260499041	TRUE	direct_validation	0	-0.00375323906658788	FALSE		ok
AC010127.1	Immune	40	0.000667785208703931	0.494464053761612	0.00714565971805877	0.679023739678535	0.0790682775032034	-1.14409077625264	-0.31694382155105	0.0127754453324762	0.0729632244490422	0.12046219012925	TRUE	direct_validation	5.06004545422529	0.0506004545422529	FALSE		ok
AC010636.2	Immune	40	0.00544458831383807	0.865121912130334	0.0662404283161361	1.23765527834889	0.12017017308701	0.390184672130154	-0.432170431872863	0.0127754453324762	-0.398817154877613	-0.226864827495337	TRUE	direct_validation	25.9985265375471	0.259985265375471	FALSE		ok
AC010809.2	Immune	40	0.00989018575286841	0.425418203896157	0.113251867519847	0.434461139669668	0.0607734806629834	-3.41102311769436	-0.0594142556519018	0.0127754453324762	-0.0530290134963844	0.100058480058505	TRUE	direct_validation	5.52459473404819	0.0552459473404819	FALSE		ok
AC010857.1	Immune	40	0.00147810614054402	-0.746132106775568	0.021878655455986	1.03846119134395	0.0949246492291703	-1.21221193969618	-0.0370511283137998	0.0127754453324762	0.0291134987027487	0.148538649505991	TRUE	direct_validation	12.7021850323726	0.127021850323726	FALSE		ok
AC010931.3	Immune	40	0.00083138810802331	-0.795838591041592	0.0218407884804331	1.55601828998662	0.0783287332254687	-0.509271617217397	-0.339268758360672	0.0127754453324762	-0.0314572119141994	0.0454444451618269	TRUE	direct_validation	25.3203125806148	0.253203125806148	FALSE		ok
AC010976.1	Immune	40	0.0174929592393019	1.41840387798829	0.194342803325272	1.0872895808583	0.118516597510373	-2.99959541960248	-0.014215580296123	0.0127754453324762	0.169704743316539	0.330200735211538	TRUE	direct_validation	26.3347906637247	0.263347906637247	FALSE		ok
AC010997.3	Immune	40	0.0147244921789191	1.47354518209286	0.264196426495452	1.49976520455781	0.17448761089018	-0.39234867321056	0.0376283664693419	0.0127754453324762	0.259933099425464	0.436790462188769	TRUE	direct_validation	36.233277173446	0.36233277173446	FALSE		ok
AC011287.1	Immune	40	0.00126399405345464	2.93607016601809	0.0316591028727933	1.0321790794569	0.0663551557883203	-0.489887986285342	-0.28809818959442	0.0127754453324762	0.168547678834245	0.29968099608143	TRUE	direct_validation	24.9128193910531	0.249128193910531	FALSE		ok
AC012467.2	Immune	40	0.0104341597105843	0.727101209465634	0.118224344139394	0.33462402327527	0.0816603364080304	-0.988531852785999	0.308498569502167	0.0127754453324762	-0.120127079341696	-0.0268455882285803	TRUE	direct_validation	4.15006297347506	0.0415006297347506	FALSE		ok
AC012593.1	Immune	40	0.00066950537917138	0.754995822554638	0.00486094384648457	0.849311977902757	0.0706683189325909	0.50163345433449	-0.0602951481837013	0.0127754453324762	-0.341202927247224	-0.0640851767556049	TRUE	direct_validation	9.62143298773737	0.0962143298773737	FALSE		ok
AC015468.3	Immune	40	0.00108325655007615	-0.808077447189479	0.0277855710225096	1.43326313543675	0.0667735042735043	-1.83516180404262	-0.333809252929596	0.0127754453324762	0.0755942179988845	0.181240203497007	TRUE	direct_validation	22.9610539164231	0.229610539164231	FALSE		ok
AC015712.4	Immune	40	0.00608228382945722	0.314517072158612	0.0565875675380314	1.03746718805488	0.0799797519615287	0.313598852089838	0.153960362445991	0.0127754453324762	0.146977912196219	0.202499697994655	TRUE	direct_validation	18.6753647115438	0.186753647115438	FALSE		ok
AC015845.2	Immune	40	0.0073179772330843	0.94591310099849	0.109785879098904	0.569254319431525	0.080601299289923	-0.53622791609233	0.638885331118767	0.0127754453324762	0.00576803529367911	0.251536618420913	TRUE	direct_validation	9.96532909367982	0.0996532909367982	FALSE		ok
AC015908.2	Immune	40	0.0183228009121869	0.769426787689567	0.0909480814115016	1.01605862447389	0.0746742929774388	-0.245269663711677	-0.267759300331118	0.0127754453324762	0.270495025827545	0.321029517641508	TRUE	direct_validation	21.3662915171259	0.213662915171259	FALSE		ok
AC016597.1	Immune	40	0.000950100631882481	0.397167687124248	0.00810154579799783	1.22598101809837	0.0835313557321583	0.665656728198301	-0.0417647918351488	0.0127754453324762	0.0962322222173194	0.28103182839264	TRUE	direct_validation	19.6997157657856	0.196997157657856	FALSE		ok
AC016598.1	Immune	40	0.000408879852996489	-0.635189361257024	0.0109294833538689	1.34089049618352	0.0853675911854103	-0.800796430874406	-0.101856718200748	0.0127754453324762	0.0731924813862001	0.162061701782573	TRUE	direct_validation	19.7656168696939	0.197656168696939	FALSE		ok
AC016687.2	Immune	40	0.00104384788671471	0.685294390899012	0.027127457215621	1.76530259371712	0.129713941382254	-1.36173993180186	-0.0480620558108677	0.0127754453324762	0.409654586661604	0.385749809024337	TRUE	direct_validation	34.7554590153601	0.347554590153601	FALSE		ok
AC016766.1	Immune	40	0.00672287718507069	1.23968899293593	0.0784166892807387	0.661496847087733	0.0798985789256442	-2.3811980844615	0.260829396172488	0.0127754453324762	0.57808262852102	-0.141593388013654	TRUE	direct_validation	12.3203071137272	0.123203071137272	FALSE		ok
AC017101.1	Immune	40	0.0338077680510814	2.45159502445871	0.228916803967231	1.03109195413695	0.0900754497968659	-1.71621461518398	0.15764835981397	0.0127754453324762	0.577721178662116	0.459557650850304	TRUE	direct_validation	31.8491219162971	0.318491219162971	FALSE		ok
AC018638.7	Immune	40	0.00775462463874741	0.518354066123519	0.0842355436266025	0.53314415404585	0.069148194618709	-3.10072766418213	-0.0752321763506472	0.0127754453324762	0.305409626147876	0.35540166642542	TRUE	direct_validation	7.34512104445808	0.0734512104445808	FALSE		ok
AC018647.1	Immune	40	0.0014949563144932	-0.3032870444821	0.0132968071189014	1.06282146159207	0.0732486336858542	0.40374835900439	0.790154774064868	0.0127754453324762	0.0642991848769092	0.0572021060429798	TRUE	direct_validation	14.0442248577421	0.140442248577421	FALSE		ok
AC018682.1	Immune	40	0.0537367545777533	3.59357960887557	0.355598103764938	1.32661848733455	0.111683848797251	-2.8420731329242	0.826361887663178	0.0127754453324762	0.697840783191469	0.739152869146561	TRUE	direct_validation	46.1372295019389	0.461372295019389	FALSE		ok
AC019211.1	Immune	40	0.000449912945154706	0.794310484539138	0.0118666561987484	1.23953458679188	0.0723110237342223	-0.433814036770739	-0.497490245821472	0.0127754453324762	0.102268170635499	0.327880457938938	TRUE	direct_validation	22.107423709614	0.22107423709614	FALSE		ok
AC019257.8	Immune	40	0.0174101718351138	1.21013424330836	0.15287669662321	0.998302226085892	0.102101167315175	-0.91574467263541	-0.426751861858991	0.0127754453324762	0.260607070731312	0.368812919961177	TRUE	direct_validation	22.9362730483128	0.229362730483128	FALSE		ok
AC020704.1	Immune	40	0.000835272594846982	-0.47753207871018	0.0216711497940884	0.888009174326034	0.111549818031999	-0.399324561340494	-0.299361345592072	0.0127754453324762	0.317212933103156	0.307924103840971	TRUE	direct_validation	9.19934593798332	0.0919934593798332	FALSE		ok
AC020909.2	Immune	40	0.00790331613339446	0.541251539711127	0.0638322470292405	1.58882078221591	0.101400337670076	0.350118418122871	0.120471576047642	0.0127754453324762	0.104791223215852	-0.151480753620983	TRUE	direct_validation	32.8356823900551	0.328356823900551	FALSE		ok
AC021439.1	Immune	40	0.00106691864004415	-0.612854682753439	0.0108198274709443	0.935164894269244	0.0820612452585808	-1.86086134374533	0.179564755055413	0.0127754453324762	0.77581497709055	0.203490664906834	TRUE	direct_validation	8.81680961905519	0.0881680961905519	FALSE		ok
AC022400.6	Immune	40	0.0231561712400958	1.93603058924516	0.26389349947726	0.436385891594139	0.0696021220159151	-0.139248236274457	-0.210579754673222	0.0127754453324762	0.0778199237352357	0.115480541371187	TRUE	direct_validation	14.2387925222026	0.142387925222026	FALSE		ok
AC022424.1	Immune	40	0	-1	0	1.24513897725219	0.266785927251044	0.508584999135516	-0.125077590604118	0.0127754453324762	0.129989123181448	0.169345054422049	TRUE	direct_validation	12.1630877186932	0.121630877186932	FALSE		ok
AC022613.1	Immune	40	0.000975829860017966	-0.806065664402238	0.0137546731463427	0.965131663500497	0.105679156908665	-1.46728197811614	0.227310244469987	0.0127754453324762	0.558430438876288	0.189665347935305	TRUE	direct_validation	9.38292916830492	0.0938292916830492	FALSE		ok
AC022973.2	Immune	40	0.0496874737442928	1.79254782364356	0.52066985115666	1.24250355706918	0.11343584572725	-2.26700091635759	0.0528727075418499	0.0127754453324762	0.660930910919865	0.688678084225527	TRUE	direct_validation	39.5648096218008	0.395648096218008	FALSE		ok
AC024145.1	Immune	40	0.0690098493894388	2.72412079218255	0.466309798327458	1.10559007714326	0.109583060467147	-3.49136109135455	0.301525459423493	0.0127754453324762	0.491124414189981	0.562368624984991	TRUE	direct_validation	41.8867276682365	0.418867276682365	FALSE		ok
AC025178.1	Immune	40	0.0176779258691087	2.09751064250073	0.17433643405445	0.530051102247163	0.0589211618257261	-1.75123921402028	-0.220308663667856	0.0127754453324762	0.249927052014564	0.248494546936341	TRUE	direct_validation	14.59053215044	0.1459053215044	FALSE		ok
AC025211.1	Immune	40	0.00416521108005168	-0.402667290247773	0.0718049269842507	0.908176847447826	0.126240236436563	-1.14365013553709	0.0301101048526024	0.0127754453324762	0.0881047095677197	0.155093639532414	TRUE	direct_validation	13.0527265150077	0.130527265150077	FALSE		ok
AC025263.1	Immune	40	0.000765470407857082	-0.860831550399755	0.0037210224229594	1.13389335232934	0.091457528957529	0.328826487252947	-0.216742613620206	0.0127754453324762	0.0271665878774008	0.117965988655013	TRUE	direct_validation	11.4116807213353	0.114116807213353	FALSE		ok
AC025366.1	Immune	40	0.000444154923018245	-0.937597324784001	0.0118186304583872	1.36351422871885	0.0782723812675823	-0.119634405011567	-0.393734401511508	0.0127754453324762	0.0238413321860502	0.0208626316150432	TRUE	direct_validation	19.3700948418214	0.193700948418214	FALSE		ok
AC026316.5	Immune	40	0.000658542509894144	2.14671431503779	0.00605977259353631	1.28122095770021	0.123594252509918	0.34766801475025	-0.072519490620233	0.0127754453324762	0.224454308525829	0.139535072364697	TRUE	direct_validation	25.9777757951271	0.259777757951271	FALSE		ok
AC027288.3	Immune	40	0.000777921311844766	0.221968411283857	0.00962884341143446	1.15269136049586	0.108519415729259	-2.96493881536337	-0.123826937129421	0.0127754453324762	0.34141710307751	0.0356443900051301	TRUE	direct_validation	17.4688347929829	0.174688347929829	FALSE		ok
AC027808.1	Immune	40	0.0268717769249437	3.57926650101966	0.205003276993101	0.732782032945569	0.0879470642432365	-2.13017238991154	0.153597800805467	0.0127754453324762	0.472969818074657	0.51492980446116	TRUE	direct_validation	25.7320778748183	0.257320778748183	FALSE		ok
AC036108.3	Immune	40	0.00115264788695436	-0.583045974158297	0.0123940582293728	0.59413260134212	0.0739178690344062	-0.797630573036177	-0.0769722474160141	0.0127754453324762	-0.156523311292159	-0.0394636994463172	TRUE	direct_validation	0.521075399414033	0.00521075399414033	FALSE		ok
AC044781.1	Immune	40	0.112449734880883	4.64649028434334	0.793635053491618	1.43577450765245	0.125263733687583	-2.67566375966544	0.112884409159634	0.0127754453324762	0.557919613433909	0.748968105065666	TRUE	direct_validation	58.3958725823698	0.583958725823698	FALSE		ok
AC051619.4	Immune	40	0.00620649623909464	0.0406424457589595	0.0796597398756786	0.708858133335992	0.15014164305949	-0.386717526904361	0.0585676520394144	0.0127754453324762	-0.0612587550907706	-0.0695958956856255	TRUE	direct_validation	9.46989402954212	0.0946989402954212	FALSE		ok
AC053527.1	Immune	40	0.0108098288436667	4.29604916971768	0.109291403808535	0.570680107867025	0.0776076662486665	0.135444975426577	-0.0972762001056153	0.0127754453324762	0.670952515574175	0.65515947467167	TRUE	direct_validation	20.2599830988299	0.202599830988299	FALSE		ok
AC060765.1	Immune	40	0.00023867568203613	-0.835930139315465	0.00638122782506292	1.18940399412545	0.144338186726401	-0.43013792381642	-0.243194894425196	0.0127754453324762	0.216185225041546	0.0543024787533608	TRUE	direct_validation	14.5938678859092	0.145938678859092	FALSE		ok
AC062017.1	Immune	40	0.0268374735599846	1.46874425631742	0.231121019780856	0.854145149611634	0.111963190184049	-2.62268710411887	0.111925848899957	0.0127754453324762	0.402483038291553	0.248705199517634	TRUE	direct_validation	22.7264580896462	0.227264580896462	FALSE		ok
AC067956.1	Immune	40	0.000559063485213562	0.810654979364225	0.014980577071903	1.36857638983158	0.0793941481658535	-0.559489141441727	-0.470354247907489	0.0127754453324762	0.0418632292070792	0.197462428253212	TRUE	direct_validation	25.6763279630894	0.256763279630894	FALSE		ok
AC068286.1	Immune	40	0.00815955415622972	-0.16244290862781	0.137560899061522	0.804211920231728	0.0669014084507042	-0.963027320863634	0.41412378804493	0.0127754453324762	0.111808296443504	0.282222488152617	TRUE	direct_validation	12.0217072936034	0.120217072936034	FALSE		ok
AC068631.1	Immune	40	0.0371469268330007	1.99454400161373	0.317386135351907	0.629224229547141	0.0857988165680473	-6.60856884546854	0.0974367768383283	0.0127754453324762	0.342791239321313	-0.0420986529479233	TRUE	direct_validation	21.8832549744269	0.218832549744269	FALSE		ok
AC068643.1	Immune	40	0.005044252923153	-0.47875969558129	0.025168034742099	0.991242710010798	0.0854456255110384	0.408821308708198	-0.348352537393941	0.0127754453324762	0.154364621133356	0.129027288229414	TRUE	direct_validation	13.263101662153	0.13263101662153	FALSE		ok
AC069133.1	Immune	40	0.000626410859109457	-0.510748286666974	0.0156161991786975	1.40953549172184	0.135882182240279	-0.744602893908225	-0.324345048913307	0.0127754453324762	-0.1646434553314	0.226624484538762	TRUE	direct_validation	22.3516404578107	0.223516404578107	FALSE		ok
AC069272.1	Immune	40	0.0045775516830806	-0.240560037725523	0.0498271610361339	0.756201548468181	0.0988549618320611	-0.994858973570606	0.338528596383635	0.0127754453324762	0.272246118348568	0.30348895150581	TRUE	direct_validation	8.87967948322291	0.0887967948322291	FALSE		ok
AC069544.1	Immune	40	0.014272025455233	1.10175164412516	0.181482395446841	1.08987982197021	0.0803331197950032	-1.00948018058061	-0.333658745531071	0.0127754453324762	0.114156777672859	0.153550011623519	TRUE	direct_validation	24.7578224501473	0.247578224501473	FALSE		ok
AC073332.1	Immune	40	0.000921492901934992	0.588019295883062	0.0128934826625833	0.405887135130275	0.0667947896647448	-0.332634889828781	-0.321619967930357	0.0127754453324762	0.15327496380695	0.101578389201395	TRUE	direct_validation	0.820930343711256	0.00820930343711256	FALSE		ok
AC073365.1	Immune	40	0.000509994715021761	0.499000736691029	0.0134547152806408	1.45159924820563	0.104492330320618	-0.593829497667788	-0.378393362950034	0.0127754453324762	0.112557614260517	0.208926002439747	TRUE	direct_validation	26.47579010991	0.2647579010991	FALSE		ok
AC073878.1	Immune	40	0.00220009916243889	-0.443528682175539	0.0207030874692109	1.00596619978779	0.0680883472962681	0.585313934169429	-0.539509643511926	0.0127754453324762	0.330254853744796	0.134232787864753	TRUE	direct_validation	13.0588047776876	0.130588047776876	TRUE	bulk_theta_r	outside_training_range
AC073896.1	Immune	40	0.0060451119690253	1.38392408857467	0.0925385942463729	0.421699403666494	0.0803688052247407	0.00185621765241129	-0.335258671391557	0.0127754453324762	0.112201245109194	0.0694386656414216	TRUE	direct_validation	8.23882752557647	0.0823882752557647	FALSE		ok
AC073941.1	Immune	40	0.00108457968276807	-0.41029843614548	0.00552966786767214	1.47466834543892	0.113558597091531	-5.24169643624523	0.0381217533551911	0.0127754453324762	-0.134057710816397	-0.0455362139324821	TRUE	direct_validation	22.4338861811846	0.224338861811846	FALSE		ok
AC074117.1	Immune	40	0.0254157918666245	1.44664262326256	0.26938766982047	0.652927024560264	0.0658023963857788	-0.095176307920805	0.550214867851926	0.0127754453324762	0.270989780309339	0.268247732342421	TRUE	direct_validation	17.61220637991	0.1761220637991	FALSE		ok
AC074327.1	Immune	40	0.811598171827274	8.7993570401725	0.984805325925782	1.32107713516594	0.140801395416445	-0.339591242179147	0.977261438081019	0.0127754453324762	0.871104607779622	0.865103189493434	TRUE	direct_validation	80.3219939374587	0.803219939374587	TRUE	bulk_theta_r	outside_training_range
AC079015.1	Immune	40	0.839578897685585	5.7828333060984	0.991214311210119	1.07664430662848	0.0757281553398058	0.506862089353231	0.96541868904203	0.0127754453324762	0.810508682747627	0.856285178236398	TRUE	direct_validation	74.3693456927042	0.743693456927042	TRUE	bulk_theta_r	outside_training_range
AC079089.1	Immune	40	0.0031297539308252	-0.430107176947565	0.0354758222041125	0.433950128080938	0.0639883657516815	-2.26519028686777	0.0838622088308871	0.0127754453324762	-0.0464797834939202	-0.0493011453584165	TRUE	direct_validation	0.48452761238443	0.0048452761238443	FALSE		ok
AC079117.1	Immune	40	0.000371062362155968	-0.930873424669023	0.00576354972426247	1.88082463765822	0.212265702071687	-1.04366710396885	0.0689890650531682	0.0127754453324762			TRUE	direct_validation	29.347278522849	0.29347278522849	FALSE		ok
AC079226.2	Immune	40	0	-1	0	1.62778480284352	0.138088783463233	-2.65300060406981	0.133749331238728	0.0127754453324762	0.0229084433133148	0.234646537224406	TRUE	direct_validation	21.3802567309522	0.213802567309522	FALSE		ok
AC079296.1	Immune	40	0.0041681442750415	0.703103438164033	0.0430265352409974	0.739109509728451	0.113629521310911	-1.70812662196562	-0.176900711048252	0.0127754453324762	0.135383574070222	0.0826385420202235	TRUE	direct_validation	11.4149909942426	0.114149909942426	FALSE		ok
AC079385.1	Immune	40	0.000857035539201714	0.693681692051105	0.0133660708040415	0.459495849182111	0.0657810325598839	-1.19871520889105	-0.342312544074102	0.0127754453324762	0.134308378589948	0.203504647156131	TRUE	direct_validation	2.38544931787318	0.0238544931787318	FALSE		ok
AC079594.2	Immune	40	0.00250142440501472	0.341063978747558	0.0223790716500419	1.05797063316695	0.0895238095238095	0.737705150035924	0.337706945892904	0.0127754453324762	0.0569767301628071	0.157073322391637	TRUE	direct_validation	17.4401857573552	0.174401857573552	FALSE		ok
AC084032.1	Immune	40	0.000684906877456535	-0.485075617320993	0.00623695936907695	1.6544408188532	0.144758975344836	0.33828071398253	-0.143763559245638	0.0127754453324762	-0.219975185381426	-0.05383901755151	TRUE	direct_validation	26.2957336361237	0.262957336361237	FALSE		ok
AC087280.2	Immune	40	0.00266902123758148	1.13813589652891	0.0521792652355319	0.880573368013214	0.0687093377187288	-0.738432134824828	-0.346690350942972	0.0127754453324762	0.0344559856055552	0.00331905548168111	TRUE	direct_validation	16.7086468973259	0.167086468973259	FALSE		ok
AC087457.1	Immune	40	0.00075986512660304	-0.595545075817819	0.00823390394921613	0.984348534737851	0.0881116529342526	0.381508065428252	-0.239115592044287	0.0127754453324762	0.228622422633436	0.209709878247476	TRUE	direct_validation	9.68865745465573	0.0968865745465573	FALSE		ok
AC087857.1	Immune	40	0.0051331690756507	-0.027593880042009	0.102028051343547	0.627770331776943	0.0847497639282342	-0.73566427889579	0.141829182558315	0.0127754453324762	-0.0104423611549338	-0.0828941972615321	TRUE	direct_validation	7.8515640489115	0.078515640489115	FALSE		ok
AC090114.2	Immune	40	0.0106295839451612	1.44086079756388	0.107229261259252	0.398494098197273	0.0788296824073372	-1.29889237538879	0.0892548252817593	0.0127754453324762	-0.0643518195885597	0.00874855050185103	TRUE	direct_validation	8.01331350643755	0.0801331350643755	FALSE		ok
AC090138.1	Immune	40	0.000580470478999314	-0.92116754461738	0.00464917082699178	1.3107920391572	0.0991432068543452	-1.97607525641228	-0.158545489396172	0.0127754453324762	-0.103956507319517	-0.103335282277036	TRUE	direct_validation	16.3133851619954	0.163133851619954	FALSE		ok
AC090204.1	Immune	40	0.0557199246442686	2.10945575033593	0.257928915896391	0.626873743623207	0.0625195373554236	0.350964067219305	0.958080999864061	0.0127754453324762	-0.055221921906346	0.182758749538303	TRUE	direct_validation	25.7100525769455	0.257100525769455	TRUE	bulk_theta_r	outside_training_range
AC090403.1	Immune	40	0.00388444669392102	-0.324998999530685	0.0334917218684114	0.755095218786021	0.0998217468805704	-1.46252154988994	0.581851996294245	0.0127754453324762	0.376331926289093	-0.0891498943995078	TRUE	direct_validation	7.79585886888683	0.0779585886888683	FALSE		ok
AC090502.1	Immune	40	0.000525787622564847	-0.111798705613301	0.00532933448297787	1.18750696103926	0.0742758668709093	0.509373297363138	-0.169073597455678	0.0127754453324762	-0.0405915256793059	0.0861209485424863	TRUE	direct_validation	16.2243687462456	0.162243687462456	FALSE		ok
AC090531.1	Immune	40	0.00164568023556941	-0.630516236744393	0.0242381556488008	1.24560564387085	0.104018569563325	-4.80437937836163	-0.155422152264042	0.0127754453324762	0.0118340223454281	-0.046304795534117	TRUE	direct_validation	18.9360354928906	0.189360354928906	FALSE		ok
AC090825.1	Immune	40	0.0532047038383222	4.35283394956419	0.249348661962538	0.747193302596688	0.0942496656782371	-2.09725214014394	0.200542483108108	0.0127754453324762	-0.019719043593766	-0.00243948212214063	TRUE	direct_validation	34.1423390938969	0.341423390938969	FALSE		ok
AC090907.2	Immune	40	0.0166242124258118	2.85772866990277	0.266073591748189	0.508111235398396	0.0904037182174428	-2.01033384125341	0.0480827646372129	0.0127754453324762	0.204508110494611	-0.046531263243647	TRUE	direct_validation	17.0008595026551	0.170008595026551	FALSE		ok
AC090993.1	Immune	40	0.00146105599974898	-0.517888203403355	0.0103422687705633	0.592183991702176	0.0690479748916455	-2.86830898213145	0.687265240528195	0.0127754453324762	-0.295811539389477	-0.105131990468728	TRUE	direct_validation	0.511795672428315	0.00511795672428315	FALSE		ok
AC091153.2	Immune	40	0.0163287756873361	0.721103429319884	0.194664536873115	0.984601352957122	0.0982234020829079	-1.22619503605305	0.242091082214059	0.0127754453324762	0.457964071733205	0.158322380698794	TRUE	direct_validation	21.2065532143196	0.212065532143196	FALSE		ok
AC091167.6	Immune	40	0.00465231086388224	2.07860492356108	0.0675283344806045	0.410280200651398	0.0701898960945898	-0.385213986045466	-0.115102461634474	0.0127754453324762	0.553511417569819	0.317764776389918	TRUE	direct_validation	9.67047105591869	0.0967047105591869	FALSE		ok
AC091826.2	Immune	40	0.000475728634932586	-0.33581269191273	0.00322401426353513	0.623241266259469	0.0787219826277106	-0.276327763755456	-0.2206996203229	0.0127754453324762	-0.104137359360955	0.02642844199477	TRUE	direct_validation	0	-0.00523432381276884	FALSE		ok
AC091948.1	Immune	40	0.0079463590919915	3.8255785638091	0.074121798589832	0.512734984818208	0.0605427106409976	0.418019887472609	-0.164940724016358	0.0127754453324762	0.201058188949783	0.310052066573091	TRUE	direct_validation	17.1159746507558	0.171159746507558	FALSE		ok
AC092123.1	Immune	40	0.0147849458374809	0.707826465502362	0.178036242508973	1.07381704686221	0.0783910196445276	-2.01695801339035	-0.22594493099287	0.0127754453324762	0.321244776596909	0.376029462218695	TRUE	direct_validation	23.1449313798974	0.231449313798974	FALSE		ok
AC092329.3	Immune	40	0.00412526728038755	0.746675440080645	0.0698500186332362	0.322884598360864	0.0712393288195467	-2.72586916661143	-0.328982901901378	0.0127754453324762	0.0343351545492503	0.052157142844099	TRUE	direct_validation	3.08592360791097	0.0308592360791097	FALSE		ok
AC092376.2	Immune	40	0.00223861490042815	-0.49403365870111	0.0171823165311655	0.539247547292522	0.0915472779369628	-0.31882972736579	-0.12458428019567	0.0127754453324762	-0.16503630590274	-0.172451503259153	TRUE	direct_validation	0.796899567281381	0.00796899567281381	FALSE		ok
AC092384.1	Immune	40	0.00801455770554504	0.128451579375822	0.0913186996227647	1.17913128057954	0.0838931416966099	0.278548313853386	-0.230952928510576	0.0127754453324762	0.562800869751439	0.133468834409876	TRUE	direct_validation	22.5204068821163	0.225204068821163	FALSE		ok
AC092794.1	Immune	40	0.00795840690676515	0.226904106259134	0.106038275120465	0.556943223426198	0.0712627254866941	-2.52131605629087	-0.013319112929465	0.0127754453324762	0.42805439558183	0.0754425771637921	TRUE	direct_validation	7.19708963574503	0.0719708963574503	FALSE		ok
AC092835.1	Immune	40	0.00485230408760861	2.46634804710297	0.0663599419387836	0.303630430146125	0.0968807449145829	-0.533829383040526	-0.17081963565091	0.0127754453324762	0.0985799871265764	0.108169061768646	TRUE	direct_validation	7.8891736175772	0.078891736175772	FALSE		ok
AC092958.1	Immune	40	0.00104305552908202	-0.385226878289097	0.00829398024123069	1.08782010478374	0.0834155715992313	0.303622970239293	-0.0793421523833692	0.0127754453324762	0.418085084117452	0.170422662044339	TRUE	direct_validation	13.3908764424764	0.133908764424764	FALSE		ok
AC093206.1	Immune	40	0.00473538792798512	-0.0473756105320081	0.0819751410896286	0.584123807896281	0.0873357367135714	-0.747990447596911	-0.179025079125124	0.0127754453324762	0.381200163334199	0.467883467578856	TRUE	direct_validation	6.49010655911494	0.0649010655911494	FALSE		ok
AC093227.2	Immune	40	0.00372567325360533	-0.119752649997117	0.0596002819691274	0.440656891370503	0.105947026486757	-0.578700620067445	-0.114076584731043	0.0127754453324762	0.30292971838929	0.17308337391613	TRUE	direct_validation	2.75887971136351	0.0275887971136351	FALSE		ok
AC093423.3	Immune	40	0.0561424482908508	2.73101635871688	0.556891746974923	0.539188228679864	0.104347826086957	-2.17272113957786	0.0110526973699506	0.0127754453324762	0.170396984171021	0.135372203347949	TRUE	direct_validation	27.191014248927	0.27191014248927	FALSE		ok
AC093607.1	Immune	40	0.000282658962115125	-0.481625196529584	0.00748891004661196	1.28570293883588	0.0995138779990591	-0.28205635923252	-0.253630327665229	0.0127754453324762	0.225425717710807	0.250516573783607	TRUE	direct_validation	18.4870631619444	0.184870631619444	FALSE		ok
AC095050.1	Immune	40	0.000767987581871282	-0.924300466768396	0.0194500633252981	0.951217503103015	0.118681808060566	-0.295213425525941	0.0161789134071234	0.0127754453324762	-0.027194843327641	0.135574945390423	TRUE	direct_validation	9.16679490655687	0.0916679490655687	FALSE		ok
AC096711.2	Immune	40	0.00684783810878891	4.32616362343768	0.0915278739876012	0.452775751802752	0.0820808303313341	0.0184509821096589	0.0608398092381392	0.0127754453324762	0.197120085696743	0.45818284210075	TRUE	direct_validation	17.8805331095441	0.178805331095441	FALSE		ok
AC098617.1	Immune	40	0.000743830804080317	-0.570318565467862	0.00631848071362613	1.4819567405244	0.113999152422659	-2.62357439118875	-0.149651559277008	0.0127754453324762	-0.141957693648299	-0.135613130138509	TRUE	direct_validation	22.2239710548308	0.222239710548308	FALSE		ok
AC098864.1	Immune	40	0.00213606715383724	0.046163594754626	0.0183609677967021	0.6782519649918	0.105642440969028	-5.20470579519999	0.0564619586478179	0.0127754453324762	0.646902790898298	0.027402336387907	TRUE	direct_validation	5.7512674086314	0.057512674086314	FALSE		ok
AC099062.1	Immune	40	0	-1	0	1.36804476723958	0.066167874678513	-0.290091517349352	-0.368849336302921	0.0127754453324762	0.195957921900122	0.188852940593216	TRUE	direct_validation	15.3161323999546	0.153161323999546	FALSE		ok
AC099791.2	Immune	40	0.00813644151310119	1.27509250787555	0.103328189749585	0.85491876263619	0.103400206073095	-2.51334818405226	-0.2634124071528	0.0127754453324762	0.645913122992025	0.48628865534057	TRUE	direct_validation	17.6972119770705	0.176972119770705	FALSE		ok
AC100818.1	Immune	40	0.000347501109043693	-0.818268106364624	0.00904376403070468	1.73060907075018	0.0986107430821062	0.109413840395027	-0.465640869378246	0.0127754453324762	0.193430495905451	0.284112048818008	TRUE	direct_validation	27.6422383860797	0.276422383860797	FALSE		ok
AC107032.2	Immune	40	0.010539632977053	1.05527578425976	0.0974238406251096	0.641573717464123	0.0727194492254733	-0.122765298828078	-0.208752451860302	0.0127754453324762	0.551937274343931	0.479097872779343	TRUE	direct_validation	11.5602230671741	0.115602230671741	FALSE		ok
AC108047.1	Immune	40	0.00447101968388053	1.91505072819388	0.0551921173592729	0.255260618240171	0.0694361638701985	-3.23693975620607	0.00531676884480562	0.0127754453324762	0.121685611333791	0.109875157535547	TRUE	direct_validation	3.80519680420047	0.0380519680420047	FALSE		ok
AC108062.1	Immune	40	0.0233835583593381	4.25257329446669	0.230722484280635	0.616377614194448	0.0602051182816506	-0.0993618937762908	0.0685484976998857	0.0127754453324762	0.516394262921184	0.574272553625903	TRUE	direct_validation	24.5070793581204	0.245070793581204	FALSE		ok
AC108471.2	Immune	40	0.00697421435337531	0.078213194286292	0.0477107261864778	0.602204020611996	0.0617427772600186	-0.0296375330609677	0.635370608383951	0.0127754453324762	0.0703244116743563	0.414111695197728	TRUE	direct_validation	6.24925750929284	0.0624925750929284	FALSE		ok
AC109779.1	Immune	40	0.000326114427138384	-0.757929749299891	0.00797307998914336	1.08767527466134	0.13514963297572	-0.28450384561784	-0.0171897675073007	0.0127754453324762	-0.0386934548585123	0.069637271999275	TRUE	direct_validation	12.2471329325632	0.122471329325632	FALSE		ok
AC109927.1	Immune	40	0.0165570613102372	4.01676963646774	0.141922868681689	0.70063832331159	0.113772124910398	-0.518886216848886	0.416373399581441	0.0127754453324762	0.270246509681722	0.354293797807853	TRUE	direct_validation	23.3221744768892	0.233221744768892	FALSE		ok
AC110079.2	Immune	40	0.00448242326341927	-0.0816218188372174	0.0609607189154984	1.04124473499644	0.0788882650196519	-0.628379014921896	-0.444712160489094	0.0127754453324762	0.353977258250474	0.357309205184047	TRUE	direct_validation	17.5890190988974	0.175890190988974	FALSE		ok
AC110285.1	Immune	40	0.000547215624132979	-0.0754454966843714	0.00464161659308809	1.08605130524166	0.0846465556055831	0.0777901988990792	-0.154404036349689	0.0127754453324762	-0.248958437636071	-0.143534914237477	TRUE	direct_validation	13.33755574663	0.1333755574663	FALSE		ok
AC112722.1	Immune	40	0.011462995914413	2.19293644387902	0.105162125436857	0.534084252521854	0.0698245614035088	-0.430715478886752	-0.250530123313559	0.0127754453324762	0.086880509734231	0.26015891572901	TRUE	direct_validation	13.1589573729962	0.131589573729962	FALSE		ok
AC116565.2	Immune	40	0.00144990746974988	-0.158356826844348	0.0225131732680273	0.379877672221345	0.0758428071279651	-0.749835688024141	0.1530776035889	0.0127754453324762	-0.0665767272624044	-0.0216409729580113	TRUE	direct_validation	0	-0.0116321217652954	FALSE		ok
AC120053.1	Immune	40	0.0113671780569156	0.549007628438578	0.129042498067669	0.532786918390006	0.0693653376729048	-2.17641421236895	0.1236159548714	0.0127754453324762	0.155693493830896	0.10255578878669	TRUE	direct_validation	8.18835207263627	0.0818835207263627	FALSE		ok
AC124254.1	Immune	40	0.00307388609052702	0.56089904776172	0.00973740373324121	0.894276759803996	0.131717960496096	-0.069240934764331	0.0439713116232839	0.0127754453324762	-0.0385749365606545	0.198143782525825	TRUE	direct_validation	12.2636762486232	0.122636762486232	FALSE		ok
AC125616.1	Immune	40	0.00323771172166414	0.0542153673821537	0.0716412958715731	0.441412215988487	0.072260939106592	-1.88856793026461	-0.0295694814673868	0.0127754453324762	-0.0538618824080516	0.0456703108706292	TRUE	direct_validation	3.64844899020845	0.0364844899020845	FALSE		ok
AC131934.1	Immune	40	0.00836305715175449	1.04984829306677	0.118330300367512	1.19437133257457	0.0891025641025641	-2.91601777107577	0.050914183126411	0.0127754453324762	0.58590319665434	0.509776791702298	TRUE	direct_validation	26.266415101457	0.26266415101457	FALSE		ok
AC132872.1	Immune	40	0.0214665252838607	2.47646808833295	0.183707442167575	0.521069216819681	0.0773276053625657	-1.63015377783081	0.210544929188374	0.0127754453324762	0.0770718023786851	0.252446323144129	TRUE	direct_validation	16.5411000148025	0.165411000148025	FALSE		ok
AC134312.1	Immune	40	0.000370237212305911	-0.939896715558323	0.00879749580388369	1.14917784111709	0.081858407079646	-0.0408014056272852	-0.361453267336036	0.0127754453324762			TRUE	direct_validation	13.3735318674271	0.133735318674271	FALSE		ok
AC135586.2	Immune	40	0.00739672578661435	0.118102697528276	0.0873399348567042	0.963425035330001	0.0762990148734788	-2.67587340954974	-0.340599037395341	0.0127754453324762	0.0181045714911334	0.0632195634776122	TRUE	direct_validation	16.6337498017107	0.166337498017107	FALSE		ok
AC138904.3	Immune	40	0.000900993939246764	-0.44498078937341	0.0222022884563933	1.5303637326575	0.0879177971483	0.222218364886018	-0.249187066714066	0.0127754453324762	-0.227519359896663	-0.172390759928768	TRUE	direct_validation	25.9768077334114	0.259768077334114	FALSE		ok
AC139795.2	Immune	40	0.0322302728234611	1.62722281882353	0.368285747860267	0.449503939272549	0.091933212633273	-0.170710487746704	0.433450898040292	0.0127754453324762	0.00559865837811303	0.138033033361527	TRUE	direct_validation	16.3578850929403	0.163578850929403	FALSE		ok
AC140912.1	Immune	40	0.000205816853294402	-0.91199749884457	0.00173892958456037	1.24711333922041	0.0794708777686628	-4.52763470197204	-0.208409767433369	0.0127754453324762	-0.170958540722935	-0.220386104728158	TRUE	direct_validation	13.5791844462672	0.135791844462672	FALSE		ok
AC231981.1	Immune	40	0.0225345096229944	1.38832712947725	0.210637116497812	0.771395955813189	0.0757605885862	-2.66676698566272	0.0628133621800753	0.0127754453324762	-0.189666674170687	-0.0785310032859908	TRUE	direct_validation	19.1246430077612	0.191246430077612	FALSE		ok
AC234582.1	Immune	40	0.00276148205058485	-0.259498171197055	0.013121604145273	0.768234524528524	0.0671802221426012	-2.29911510187105	0.843279866516608	0.0127754453324762	0.321001598739656	0.21893118043344	TRUE	direct_validation	6.46884886638182	0.0646884886638182	FALSE		ok
AC245297.3	Immune	40	0.0213167151282531	6.82333390571717	0.194391868041412	0.475507716110889	0.0665487434502553	-1.02581544148708	0.540893048102778	0.0127754453324762	0.40006310738381	0.444652908067542	TRUE	direct_validation	28.3397072018772	0.283397072018772	FALSE		ok
ACAN	Immune	40	0.000922669690102357	-0.794897028690067	0.00473829705011991	0.924044078084359	0.0929127052722558	-1.53409939177987	0.148865760403422	0.0127754453324762	-0.0610894215033361	0.0699032927491585	TRUE	direct_validation	6.25819056955657	0.0625819056955657	FALSE		ok
ACAP2	Immune	40	0.0327619574925182	7.52471034809114	0.301851636352716	0.175588714859858	0.0723330436960602	-0.196303929657576	0.53947797344189	0.0127754453324762	0.0835518946041944	0.0934333958724203	TRUE	direct_validation	23.0542887326452	0.230542887326452	FALSE		ok
ACBD4	Immune	40	0.0193230486273991	2.82867643017612	0.205537628511535	0.340091831566023	0.101797773316299	0.0360730135776254	-0.032423367308039	0.0127754453324762	0.319834856928698	0.346723513148641	TRUE	direct_validation	13.3307861834919	0.133307861834919	FALSE		ok
ACD	Immune	40	0.00939384793068514	1.16241231540812	0.142331030704294	0.747790832646435	0.0647682858738135	-2.34072766903414	0.643217739792973	0.0127754453324762	0.79779419981465	0.151363620830004	TRUE	direct_validation	15.0287303712017	0.150287303712017	FALSE		ok
ACKR1	Immune	40	0.00150988995551134	-0.250088617787367	0.00553055201211123	0.716683867756538	0.127021990309355	-0.449413769172934	0.0114000351085809	0.0127754453324762	-0.0347774701414864	0.114451282325386	TRUE	direct_validation	3.12454067104229	0.0312454067104229	FALSE		ok
ACKR3	Immune	40	0.00422075911176141	-0.0224783312803896	0.0161633765616175	0.895856870941838	0.0697451619084116	0.602147324837232	0.845441376785941	0.0127754453324762	0.229271924658194	0.318603462966916	TRUE	direct_validation	11.3779528878709	0.113779528878709	FALSE		ok
ACO2	Immune	40	0.0102917616681302	4.50402791766753	0.130078246732689	0.238552468059923	0.0774097086556975	-3.659410476427	0.556015599824807	0.0127754453324762	-0.0754211257316562	0.021201744945694	TRUE	direct_validation	12.2956771050174	0.122956771050174	FALSE		ok
ACSBG1	Immune	40	0.00124103336570489	0.361175248977978	0.0050275788077411	0.83690429979596	0.0677379791817353	-0.321918986041731	0.415516596166537	0.0127754453324762	-0.0372852211782015	-0.0795133481590748	TRUE	direct_validation	8.14233300304364	0.0814233300304364	FALSE		ok
ACSL3	Immune	40	0.00725517779359648	5.19886787147525	0.0849303478571125	0.272752162334941	0.0754177640472306	-2.35231448627042	0.251581813192005	0.0127754453324762	0.596568320749659	0.567917448405253	TRUE	direct_validation	15.3255046365158	0.153255046365158	FALSE		ok
ACSL5	Immune	40	0.11968039483949	3.53640195569605	0.112148947814716	0.905547081955887	0.105791505791506	-0.343408211000035	0.890952705008029	0.0127754453324762	0.477315748394158	0.48968105065666	TRUE	direct_validation	43.4538933530962	0.434538933530962	FALSE		ok
ACSS3	Immune	40	0.000694431866559464	0.251589808461749	0.00430086750600402	0.54289431453356	0.087794251390622	0.0223631596354419	0.272861147302304	0.0127754453324762	0.0635182959778959	0.172767326364046	TRUE	direct_validation	0.370500107759923	0.00370500107759923	FALSE		ok
ADAM15	Immune	40	0.0148759907106225	3.11764082449958	0.126018879925953	0.430863480871184	0.0853662307145286	-0.315601132708826	0.114681819743969	0.0127754453324762	0.545028375371888	0.290820395272794	TRUE	direct_validation	14.6917344640173	0.146917344640173	FALSE		ok
ADAM28	Immune	40	0.791699840492005	8.74956924680108	0.987058699186369	0.979096570603236	0.118618472330475	-0.896922751431395	0.850865721150102	0.0127754453324762	0.849984077235697	0.854033771106942	TRUE	direct_validation	76.4799633403198	0.764799633403198	FALSE		ok
ADAM9	Immune	40	0.0403338214152503	6.12001336756419	0.408654697664002	0.335522578181235	0.0850502093600622	0.0277645496629919	0.19195820111309	0.0127754453324762	0.258155457498574	0.212757973733584	TRUE	direct_validation	28.8959967667064	0.288959967667064	FALSE		ok
ADAMTS1	Immune	40	0.000950803647316889	-0.489203490694507	0.0023238611560746	0.856448659460244	0.0665446681084678	0.295382778348699	0.839264369855163	0.0127754453324762	0.131903559278835	0.0302218427516003	TRUE	direct_validation	4.11437253411488	0.0411437253411488	FALSE		ok
ADAMTS12	Immune	40	0.00679633349905656	0.171734110779417	0.0607012405110002	0.642125689471084	0.0751335516112356	-2.75671689428188	0.69502211640386	0.0127754453324762	0.0636199856590511	-0.186648353421723	TRUE	direct_validation	7.86970430173497	0.0786970430173497	FALSE		ok
ADAMTS14	Immune	40	0.00304663140035078	0.261524530276223	0.0248275913654245	1.708648829636	0.101739415818838	0.581501063548545	-0.193255248070932	0.0127754453324762	0.116470497758954	0.172385441720717	TRUE	direct_validation	32.8557299993396	0.328557299993396	FALSE		ok
ADAMTS16	Immune	40	0.000560329302739088	-0.429539121566703	0.013545520682048	0.852456846491215	0.15946198530355	0.324888613120323	-0.164225992443831	0.0127754453324762	-0.0581753289901999	-0.106401450376889	TRUE	direct_validation	7.54588191077654	0.0754588191077654	FALSE		ok
ADAMTS18	Immune	40	0.000964752608386139	0.0545129926205979	0.00865217176068125	2.00973285605351	0.203324707911864	-0.200996487182053	-0.112456622536624	0.0127754453324762	-0.0843309551523239	0.0363315568972999	TRUE	direct_validation	35.2992724860527	0.352992724860527	FALSE		ok
ADAMTS20	Immune	40	0.00429598657573887	-0.31260745193358	0.0344512027959952	0.61350187324897	0.0933586337760911	-4.41404110901616	0.139278217657656	0.0127754453324762	-0.136576655374449	-0.183497416539804	TRUE	direct_validation	4.59385662504479	0.0459385662504479	FALSE		ok
ADAMTS3	Immune	40	0.00089969086067492	0.245519980164703	0.021221698467041	0.840714971027864	0.077655855730722	-0.820718438305093	-0.334133694459646	0.0127754453324762	0.224423378291515	0.209905852252433	TRUE	direct_validation	10.4060557086416	0.104060557086416	FALSE		ok
ADAMTS4	Immune	40	0.00308098088859148	0.194108576846117	0.0253878989959707	1.16667416845082	0.104566591152975	0.441686745579761	0.0504488679576979	0.0127754453324762	0.169660993130817	0.21980438896145	TRUE	direct_validation	20.2220715041896	0.202220715041896	FALSE		ok
ADAMTS9	Immune	40	0.00137084892425972	0.266821303767232	0.0007640014559571	0.740221047501662	0.153481785330599	-0.994650675876604	0.255344493185387	0.0127754453324762	0.212513221444925	0.28357534688939	TRUE	direct_validation	1.6839299563543	0.016839299563543	FALSE		ok
ADARB2	Immune	40	0.00160399221059807	4.84342280960537	0.00836130906577341	0.865517507478912	0.0677609627445818	-0.455361382501241	0.0297527814614431	0.0127754453324762	0.135307082044817	0.120924996615042	TRUE	direct_validation	23.835751523511	0.23835751523511	FALSE		ok
ADCY7	Immune	40	0.37928624155288	7.04056274618022	0.938568963027678	0.827684048894726	0.103283788454891	0.256039866306981	0.944179276843979	0.0127754453324762	0.637723111094523	0.624390243902439	TRUE	direct_validation	65.1696078045014	0.651696078045014	TRUE	bulk_theta_r	outside_training_range
ADGRE3	Immune	40	0.0158243661285047	0.797134328843996	0.111405508426971	0.546081032496251	0.065014776085474	-5.00183944804325	0.455564225587474	0.0127754453324762	0.0818957009457887	-0.3844125435945	TRUE	direct_validation	9.61762179655779	0.0961762179655779	FALSE		ok
ADGRF5	Immune	40	0.000905096148651619	-0.167161751056815	0.00349585757328186	0.717985706746133	0.0753419179396945	-0.766429196250411	0.219192106146345	0.0127754453324762	-0.0386628340671774	-0.0516084944603521	TRUE	direct_validation	2.34695554866664	0.0234695554866663	FALSE		ok
ADGRV1	Immune	40	0.000613162171587225	2.01023109073783	0.00318065994081923	0.613307766396694	0.0706499021577092	0.349599542728501	0.308269274689132	0.0127754453324762	0.0570899191418001	-0.0473592492642534	TRUE	direct_validation	7.0277635179007	0.070277635179007	FALSE		ok
ADIRF	Immune	40	0.00603118877285723	0.174009837963979	0.00988191376406079	1.04353063117124	0.115884556069619	-4.89511973996667	0.524749016918596	0.0127754453324762	-0.0801184097761358	-0.196236261153735	TRUE	direct_validation	15.2536937337397	0.152536937337397	FALSE		ok
ADNP-AS1	Immune	40	0.00963725462712797	0.372849604135536	0.114507139854877	0.456999889495118	0.0751919985711734	-0.401513752790885	-0.00970907586963622	0.0127754453324762	-0.129322929712669	-0.0418904836356846	TRUE	direct_validation	5.83028305846642	0.0583028305846642	FALSE		ok
ADORA2B	Immune	40	0.00271483099880444	-0.322761224422721	0.0137268275946455	0.82160883455851	0.0648242227189596	-1.55126465879679	0.893739535401025	0.0127754453324762	0.35359819720144	-0.10519565987055	TRUE	direct_validation	7.7474865617185	0.077474865617185	FALSE		ok
AF279873.3	Immune	40	0.000697387859209617	0.227228451043845	0.00518477023075138	0.471814003958292	0.0598568000314725	-0.934733722921013	0.469226793974653	0.0127754453324762	0.00117905383967117	0.0577530868882089	TRUE	direct_validation	0	-0.00754575942435134	FALSE		ok
AFAP1L1	Immune	40	0.00119887206408257	-0.569701380649964	0.00433835631380044	0.490830493093928	0.104986540187155	-1.35429063825945	0.290070518393399	0.0127754453324762	0.553053413616921	0.169841289782195	TRUE	direct_validation	0	-0.0343337135015777	FALSE		ok
AFF2	Immune	40	0.000846351200940934	0.640128588866633	0.0108657039655831	0.37168053804145	0.0612552362754465	-0.650910252087131	-0.181334760568779	0.0127754453324762	0.255447038097092	0.19522998787212	TRUE	direct_validation	0	-0.00164660119302942	FALSE		ok
AGT	Immune	40	0.00207241855446324	0.554818295350654	0.00877078958369579	1.21598725124674	0.138302077385919	0.0449421189591329	0.633396546659112	0.0127754453324762	0.22036271665773	0.124083186124658	TRUE	direct_validation	20.5413553080002	0.205413553080002	FALSE		ok
AJ009632.2	Immune	40	0.00100131220363101	1.52244503053542	0.0262922236462902	1.36644411260584	0.0780010769310938	-0.85738257724276	-0.294008740025527	0.0127754453324762	0.140945188722878	0.199600081558536	TRUE	direct_validation	28.7562280125113	0.287562280125113	FALSE		ok
AK7	Immune	40	0.00292174523179351	-0.163229350785105	0.0432683101001532	0.585028866255408	0.0956486042692939	-1.1444420878058	0.299157625451035	0.0127754453324762	0.536166919868669	0.196565261841156	TRUE	direct_validation	4.77389449325151	0.0477389449325151	FALSE		ok
AKAIN1	Immune	40	0.00149220701444982	-0.800160314521476	0.0108541757610394	1.21840282050591	0.358759430008382	-0.49934652956859	-0.1077542241485	0.0127754453324762	0.00598377069936828	0.0711275571647076	TRUE	direct_validation	16.1199720467618	0.161199720467618	FALSE		ok
AL020994.2	Immune	40	0	-1	0	1.19715580630844	0.0956462891946763	-2.12440645510394	-0.260219037363974	0.0127754453324762	0.0939767804384671	0.110264669897859	TRUE	direct_validation	10.8861563975816	0.108861563975816	FALSE		ok
AL021707.2	Immune	40	0.00229960567636627	-0.59344961643435	0.0314453213068204	0.380870904577714	0.0796423372842587	-0.022486019200747	0.0285508594859908	0.0127754453324762	-0.0165144857972179	0.0181331056509602	TRUE	direct_validation	0	-0.017488334649368	FALSE		ok
AL022068.1	Immune	40	0.00302610922650567	1.12989884353993	0.0251631511641482	0.50725072329044	0.0670635849750811	-4.22563122745266	0.0636409811573432	0.0127754453324762	0.638510855666802	0.0362269954531341	TRUE	direct_validation	6.69248836238707	0.0669248836238707	FALSE		ok
AL031428.1	Immune	40	0.0222158660479396	3.24312887175744	0.216868419692557	0.654323887687541	0.0973389355742297	-3.37843294907792	0.117244793564737	0.0127754453324762	0.477124468726189	0.0707449815420783	TRUE	direct_validation	21.9562730387137	0.219562730387137	FALSE		ok
AL033504.1	Immune	40	0.000504828399372414	-0.0526382785113216	0.00395686785229166	0.896434777322276	0.0730337078651685	0.189225449270435	-0.379451573108332	0.0127754453324762	0.0606740876960628	0.0100671278431629	TRUE	direct_validation	7.84017542804599	0.0784017542804599	FALSE		ok
AL034397.3	Immune	40	0.91064155714916	6.35345320296651	0.997063102040985	1.35199933962894	0.163840183960908	-0.566655205246502	0.910696191447933	0.0127754453324762	0.765412757560012	0.852908067542214	TRUE	direct_validation	78.7712686496602	0.787712686496602	TRUE	bulk_theta_r	outside_training_range
AL034399.2	Immune	40	0.000419622885522148	-0.872270751365276	0.0081177554419413	1.17472504276934	0.0645981688708037	0.488551720561503	-0.514754712667809	0.0127754453324762	-0.129715345919693	-0.0655309673040525	TRUE	direct_validation	14.0812744808403	0.140812744808403	FALSE		ok
AL035078.4	Immune	40	0.00309839948269905	0.19888740749618	0.0143197708099486	0.97834382394277	0.393796252558652	-0.568352096253951	-0.0213944533849441	0.0127754453324762	-0.370258540800959	-0.413932137743481	TRUE	direct_validation	14.0904816924604	0.140904816924604	FALSE		ok
AL049569.1	Immune	40	0.00883623806883874	1.00474040471424	0.139825176884073	1.31185552512843	0.130789072575917	-0.115552910975468	-0.12120294899121	0.0127754453324762	0.416318411590744	0.190898204284094	TRUE	direct_validation	29.2718949083587	0.292718949083587	FALSE		ok
AL078459.1	Immune	40	0.0152895716102822	2.63653746279807	0.109086955799908	0.707927178976259	0.11392349726776	-3.32451450030724	0.00272520239352364	0.0127754453324762	0.0557759222212433	0.0238497757719064	TRUE	direct_validation	18.7167769977802	0.187167769977802	FALSE		ok
AL078590.3	Immune	40	0.0391243227088901	4.31906894065642	0.285518040095386	1.15378301856943	0.0802283743197835	0.235160634861111	-0.147551413533654	0.0127754453324762	0.188619852712891	0.284615384615385	TRUE	direct_validation	41.2867377416349	0.412867377416349	FALSE		ok
AL110118.2	Immune	40	0.0200224691200917	1.6143321659133	0.222137025737704	0.359182125038426	0.0725933083705762	-0.856890007471738	0.184708955076688	0.0127754453324762	0.163434831744358	-0.0676215499252996	TRUE	direct_validation	10.3739837272257	0.103739837272257	FALSE		ok
AL110292.1	Immune	40	0.00109193678351378	-0.386294003402475	0.00711913025226483	0.651208304020565	0.0917164293370081	-0.551629893623732	0.311893035857411	0.0127754453324762	0.31713816662196	0.257348187622922	TRUE	direct_validation	1.39261674042167	0.0139261674042167	FALSE		ok
AL117329.1	Immune	40	0.000453207644343084	1.18055129264865	0.0119815111190305	1.33557791774384	0.0647417529634141	-0.531388958436054	-0.44990341499698	0.0127754453324762	-0.211944791420111	-0.144556512335463	TRUE	direct_validation	25.7110373459145	0.257110373459145	FALSE		ok
AL133227.1	Immune	40	0.0125500408487472	0.885580313662758	0.113074546486065	1.36166227264495	0.101768585131894	-2.9337961638167	-0.173098460683053	0.0127754453324762	0.464503474296425	0.543415152367875	TRUE	direct_validation	29.8947272159784	0.298947272159785	FALSE		ok
AL133453.1	Immune	40	0.00737347926361816	0.253917396439121	0.0874913632718648	1.07073653478371	0.127404516308893	-0.519462956942943	0.35224537038803	0.0127754453324762	0.688682422136228	-0.0135773866960355	TRUE	direct_validation	20.0320866277102	0.200320866277102	FALSE		ok
AL136307.1	Immune	40	0.00264204935286229	-0.415177532975364	0.0425357415268315	0.503660480027148	0.0933556528457378	-2.63035613381373	0.240986770875091	0.0127754453324762	-0.111136032076345	0.0949046834929454	TRUE	direct_validation	2.1698738627546	0.021698738627546	FALSE		ok
AL136382.1	Immune	40	0.00375007751615675	0.47669158815247	0.0548263471916967	0.718466402044919	0.101065989847716	-0.864590593362512	-0.0228661443445593	0.0127754453324762	0.0752584166821407	0.389988366847495	TRUE	direct_validation	10.5361855187407	0.105361855187407	FALSE		ok
AL136985.3	Immune	40	0.00219109930179143	-0.624205944290332	0.0544153464503016	1.31111625047593	0.0965275978232703	-0.135587775631974	-0.195715390374195	0.0127754453324762	0.168680746602291	0.352037110842956	TRUE	direct_validation	22.2286353259634	0.222286353259634	FALSE		ok
AL138686.1	Immune	40	0.0117077608500278	1.1190231449133	0.087598789866619	1.27281022857162	0.0814823904773592	-2.41067124052856	0.647848657551601	0.0127754453324762	0.793485122127594	0.408899643021298	TRUE	direct_validation	28.0049588270531	0.28004958827053	FALSE		ok
AL138694.1	Immune	40	0.00447923495918311	0.125701799916832	0.101601597470537	0.975096584886649	0.10603374696343	-0.356410262271341	-0.19536176324961	0.0127754453324762	-0.221075217716195	-0.210389904681539	TRUE	direct_validation	17.3517635204083	0.173517635204083	FALSE		ok
AL138881.1	Immune	40	0.000618986263447697	-0.390101973256815	0.00496843021193083	1.67960464175658	0.151209804788679	0.298193440387297	0.0231008193914128	0.0127754453324762	-0.0477565460153669	-0.0536742200223385	TRUE	direct_validation	26.749435986441	0.26749435986441	FALSE		ok
AL139294.1	Immune	40	0.000359575171982914	-0.588480496128706	0.00487038445597082	1.19564547382333	0.100733479572251	-3.56897557655215	0.0146526635003474	0.0127754453324762	0.0558071361662239	0.0720236668295693	TRUE	direct_validation	14.7935783189063	0.147935783189063	FALSE		ok
AL157392.2	Immune	40	0.0836349484155013	2.9850171591014	0.701677999311425	0.884407467668154	0.106206132249723	-0.0544110557272302	0.479489969761336	0.0127754453324762	0.487337304363539	0.645899804954466	TRUE	direct_validation	40.0126002324787	0.400126002324787	FALSE		ok
AL157938.3	Immune	40	0.0158326833801143	1.38742629886433	0.179776839006797	1.35046034818872	0.0857760691975012	-3.34141510458786	0.108954605307991	0.0127754453324762	0.818022499321436	0.496899048277897	TRUE	direct_validation	32.2907276371265	0.322907276371265	FALSE		ok
AL158055.1	Immune	40	0.000757313082349068	-0.356058644933494	0.0100142065963812	1.2795484013449	0.0722774065378364	0.704894859633805	-0.644813345233469	0.0127754453324762	0.20497572574047	0.24264577063966	TRUE	direct_validation	18.8703774133844	0.188703774133844	TRUE	bulk_theta_r	outside_training_range
AL160269.1	Immune	40	0.0149247426650496	1.34992977047933	0.113632767122995	1.22934557327124	0.102684017893453	0.127550018702044	0.155954766385346	0.0127754453324762	0.19153437242155	0.116070192749463	TRUE	direct_validation	28.4217204982545	0.284217204982545	FALSE		ok
AL161772.1	Immune	40	0.000942485119511595	-0.385021792407075	0.0144941641866197	0.736416214388537	0.0850993220499692	-3.69634711450894	-0.201638371397337	0.0127754453324762	0.116429652360384	-0.00455498251823728	TRUE	direct_validation	4.71640736935562	0.0471640736935562	FALSE		ok
AL161935.3	Immune	40	0.255141494871058	3.41454921396009	0.65228512368073	0.780422305687364	0.0554621848739496	-0.271770344475829	0.608172567285406	0.0127754453324762	0.640853527375366	0.654533515425252	TRUE	direct_validation	52.2193164238206	0.522193164238206	FALSE		ok
AL162311.3	Immune	40	0.0118191400521237	0.733486149863331	0.183028634583454	1.09205139807568	0.0613915416098226	-0.111338252580024	0.700889821003262	0.0127754453324762	0.687707221758786	0.294471872327784	TRUE	direct_validation	23.4003447315381	0.234003447315381	FALSE		ok
AL162414.1	Immune	40	0.484793743934177	5.97269707017892	0.968241367818396	0.930558410268031	0.170276008492569	-1.05945951107885	0.198805846699085	0.0127754453324762	0.668002549622016	0.849155722326454	TRUE	direct_validation	67.5353133533469	0.675353133533469	FALSE		ok
AL352984.1	Immune	40	0.00198689161170886	-0.672326418902759	0.0259454743774306	1.01969587766751	0.092774690038478	0.184077926430623	-0.411703638236312	0.0127754453324762	0.244091711686031	0.162276944403444	TRUE	direct_validation	12.9627921013053	0.129627921013053	FALSE		ok
AL353626.1	Immune	40	0.00144747803385398	-0.221958233707406	0.0247145554725475	1.65421294890117	0.120368885324779	-2.08167351932217	-0.0124601789148616	0.0127754453324762	-0.0309456764185022	-0.108013397694583	TRUE	direct_validation	29.7361082663698	0.297361082663698	FALSE		ok
AL353784.1	Immune	40	0.00332264240913634	-0.289864315291814	0.015517799872753	0.752241297472512	0.0716073147256978	-5.47241202881424	0.298585351365301	0.0127754453324762	0.640679120626409	0.210114298977609	TRUE	direct_validation	6.36632154224482	0.0636632154224482	FALSE		ok
AL354809.1	Immune	40	0.0043153560372139	2.22872602855378	0.0426236234315891	0.839918119730777	0.063697533837858	0.59258153159484	-0.126608119569782	0.0127754453324762	0.262125986703969	0.182347498224576	TRUE	direct_validation	18.8695068693084	0.188695068693084	FALSE		ok
AL356599.1	Immune	40	0.00956266073241	3.33537442659917	0.10286237870985	0.447483672104927	0.0864528996624731	-0.495476727411838	-0.090345159432926	0.0127754453324762	0.414984382170069	0.315117970232682	TRUE	direct_validation	14.8814322348762	0.148814322348762	FALSE		ok
AL358216.1	Immune	40	0.000953387747214255	-0.588212079626779	0.0080960859656378	1.24783312842728	0.0794117647058823	-0.561958549864621	0.548603318184753	0.0127754453324762	-0.106726808967349	-0.156653200942095	TRUE	direct_validation	16.8902260965975	0.168902260965975	FALSE		ok
AL359091.1	Immune	40	0.00148309815787327	1.48921381641521	0.0125599407359262	1.27935367224831	0.102158336246068	0.0806500548953685	-0.107803996852437	0.0127754453324762	0.203578445904837	-0.00436042659686823	TRUE	direct_validation	25.4750160943515	0.254750160943515	FALSE		ok
AL359317.2	Immune	40	0.00323076232516834	0.0250432823526238	0.0527335289099186	1.06413272823802	0.0980073800738007	-2.74241399625552	-0.0768614258454175	0.0127754453324762	0.561531154220795	0.134396450918728	TRUE	direct_validation	18.209010771854	0.18209010771854	FALSE		ok
AL359644.1	Immune	40	0.089580177389897	3.46989963219071	0.375891847654316	0.555559436673264	0.106252258764004	-1.05825244457627	0.450113183610503	0.0127754453324762	0.178488055047665	0.203941833810984	TRUE	direct_validation	34.2267795541114	0.342267795541114	FALSE		ok
AL359649.1	Immune	40	0	-1	0	1.30183204919947	0.0713422007255139	0.609727461716576	-0.32640604108465	0.0127754453324762	0.0416731327327758	0.0914014161845136	TRUE	direct_validation	13.6392347679664	0.136392347679664	FALSE		ok
AL365259.1	Immune	40	0.00158893979313686	-0.576885241782995	0.0120928333402716	1.24767303859938	0.111992676228258	-0.535275753955009	-0.218459366630102	0.0127754453324762	0.277662442818645	0.281144513474256	TRUE	direct_validation	17.9058382809133	0.179058382809133	FALSE		ok
AL365361.1	Immune	40	0.00221490912004655	0.227272602665366	0.0264662297963489	0.476489056477667	0.0750236246353589	-1.46791594856162	0.307541402833641	0.0127754453324762	0.668712221808172	0.125843508969403	TRUE	direct_validation	2.92061302866536	0.0292061302866536	FALSE		ok
AL391684.1	Immune	40	0.00921487745872234	2.27112046078559	0.115506817879566	0.449651550891139	0.0738767231599574	-1.37288869928178	-0.315689340822552	0.0127754453324762	0.28790374690525	0.215108105890507	TRUE	direct_validation	11.8472270358809	0.118472270358809	FALSE		ok
AL391807.1	Immune	40	0.00144676236626655	1.62233377802521	0.0205372206114483	0.824599674126205	0.111005719665093	-1.48412479940748	-0.263232221637187	0.0127754453324762	0.0784336784930262	0.169059312114626	TRUE	direct_validation	14.6248077734136	0.146248077734136	FALSE		ok
AL392023.2	Immune	40	0.000373144364707508	-0.0806957372468262	0.00333235492868546	0.684469902319659	0.0676368469592579	0.147096033843202	-0.225506650628327	0.0127754453324762	0.313322963603785	0.309209162110108	TRUE	direct_validation	1.95752506214667	0.0195752506214667	FALSE		ok
AL445250.1	Immune	40	0.000598386922623867	1.158722592691	0.00556038362004128	0.559024907057258	0.0768559845372758	-0.176496655110898	-0.0351667777609922	0.0127754453324762	-0.0923493346462638	0.0856918618167148	TRUE	direct_validation	4.25458384853942	0.0425458384853942	FALSE		ok
AL445433.2	Immune	40	0.000796464026772221	0.252235038753364	0.0112014127838817	0.856999906901772	0.0794073658627781	-0.412222204831336	-0.244569827907917	0.0127754453324762	0.0447970010699286	0.16696633524934	TRUE	direct_validation	9.68489707383672	0.0968489707383672	FALSE		ok
AL445472.1	Immune	40	0.0157726952585121	3.06928723646705	0.142363863694679	0.495809502781754	0.0779707705256714	0.271411875679543	0.394995764287564	0.0127754453324762	0.0934967451334256	0.141508295610258	TRUE	direct_validation	16.1993315823739	0.161993315823739	FALSE		ok
AL445623.2	Immune	40	0.00462413453444048	2.70031541386077	0.0552882974272804	0.540325547649264	0.0973131983080732	0.650841582161059	-0.411636259049063	0.0127754453324762	-0.202421760254247	-0.118134344958654	TRUE	direct_validation	13.8592537461837	0.138592537461837	FALSE		ok
AL450322.2	Immune	40	0	-1	0	1.33751086743561	0.0634920634920635	-0.0184425859050275	-0.399757801964804	0.0127754453324762	0.279419036533908	0.34829718946114	TRUE	direct_validation	14.5492742727746	0.145492742727746	FALSE		ok
AL450423.1	Immune	40	0.000366665078810658	-0.839918104146541	0.00971144087295357	1.46808482575378	0.0828057163531114	-1.10203802500142	-0.290290906382996	0.0127754453324762	0.241984929141624	0.230650633349139	TRUE	direct_validation	21.968356410103	0.21968356410103	FALSE		ok
AL583859.2	Immune	40	0.00125988394828301	-0.542225991717891	0.0297373227098059	0.958656492860198	0.0788503628614215	-2.60228208333445	-0.148536084478069	0.0127754453324762	0.0255479888283995	0.0367894832547017	TRUE	direct_validation	11.6589895055316	0.116589895055316	FALSE		ok
AL590867.1	Immune	40	0.00250500673179423	-0.420359051551642	0.0209951323332493	1.15543400223008	0.0847152126892574	-0.855446751484791	-0.347416834809004	0.0127754453324762	-0.0834446385780257	-0.0900619722346045	TRUE	direct_validation	17.3481684910697	0.173481684910697	FALSE		ok
AL591441.1	Immune	40	0.000475226920880145	-0.854957558531984	0.00709339432253756	1.24436049468225	0.138705035971223	-0.0750115269342351	-0.352836260235919	0.0127754453324762	0.131369120373714	0.166383060963909	TRUE	direct_validation	15.6789786099219	0.156789786099219	FALSE		ok
AL592295.4	Immune	40	0.0558632457953631	3.69035199567675	0.38553788087277	1.25549015771362	0.0921947863313202	-0.724149335520554	-0.337571710178118	0.0127754453324762	0.404061480162124	0.313942583872406	TRUE	direct_validation	45.3490756538731	0.453490756538731	FALSE		ok
AL596451.1	Immune	40	0	-1	0	1.91883315128475	0.193736970905465	-2.84257546073348	-0.0643748609611645	0.0127754453324762	0.159138460765097	0.0206753142395779	TRUE	direct_validation	27.2238292509958	0.272238292509958	FALSE		ok
ALAD	Immune	40	0.00687578215402293	2.18913075622538	0.0887295063653662	0.405695288764774	0.0891434806328423	-5.04195976243729	0.21657369193711	0.0127754453324762	0.50224831745002	0.223961066465686	TRUE	direct_validation	10.3017518275769	0.103017518275769	FALSE		ok
ALDH1A1	Immune	40	0.00105721711471263	0.562151636200798	0.011527220036697	0.587420636818226	0.0743333829882318	0.0434392578849537	-0.260768989543063	0.0127754453324762	-0.207179797714121	0.0103088658034063	TRUE	direct_validation	4.24939273977538	0.0424939273977538	FALSE		ok
ALDH1A3	Immune	40	0.00250125817794112	-0.261486384307285	0.0200034803911592	0.545647796264851	0.0735827664399093	-1.01106186308089	-0.19215298377866	0.0127754453324762	0.0719902191121542	0.104598035963721	TRUE	direct_validation	2.12077795535185	0.0212077795535185	FALSE		ok
ALDH3A2	Immune	40	0.00600051859027885	3.18271321895128	0.092129177241965	0.256168160014402	0.0931562691735735	-3.3456783448978	-0.0732297478897016	0.0127754453324762	0.045585720042359	0.0229269748531893	TRUE	direct_validation	8.69701406920089	0.0869701406920089	FALSE		ok
ALDH6A1	Immune	40	0.00499134423935353	1.86948964935434	0.0463244828662798	0.442668509780745	0.0724180106379953	-0.84901620864148	0.576982377360273	0.0127754453324762	-0.277404100586079	-0.280773556085298	TRUE	direct_validation	9.04795133911625	0.0904795133911625	FALSE		ok
ALG1L2	Immune	40	0.0112171095515252	0.507827064684019	0.155946971273507	1.0517717049952	0.0697636511817441	-0.514798172885511	-0.379122230161055	0.0127754453324762	0.145163619880723	-0.0833668641575196	TRUE	direct_validation	21.2958144010447	0.212958144010447	FALSE		ok
ALKBH1	Immune	40	0.0209197911751649	3.92279439670544	0.250798158074518	0.287065062071871	0.0736178932682246	0.0373766043139754	-0.622292428856961	0.0127754453324762	-0.103427957832147	-0.00825515947467167	TRUE	direct_validation	15.5925596148172	0.155925596148172	TRUE	bulk_theta_r	outside_training_range
ALKBH6	Immune	40	0.0105709211879697	1.58933840787175	0.155323502305864	0.671909940570323	0.0690149733233894	-4.79044923543599	-0.193379189173094	0.0127754453324762	0.344596913386794	0.144139259937674	TRUE	direct_validation	14.7307974618704	0.147307974618704	FALSE		ok
ALOX12-AS1	Immune	40	0.0104877895906483	4.61443576896314	0.117673043324238	0.366387886323654	0.0876083702363875	-2.12556863145062	0.162971091407849	0.0127754453324762	0.0710193738147634	0.180214832038399	TRUE	direct_validation	17.1493024727824	0.171493024727824	FALSE		ok
ALOX5AP	Immune	40	0.536010974317665	5.28413869946886	0.924449800088384	1.29781454456799	0.10741885625966	-2.08109098837242	0.98116843922602	0.0127754453324762	0.850770829937108	0.813320825515948	TRUE	direct_validation	72.5462399246722	0.725462399246722	TRUE	bulk_theta_r	outside_training_range
ALPK1	Immune	40	0.535080318016798	7.92411344181127	0.812372562835347	0.630584191875667	0.0788206621886703	-2.56634369706026	0.134988946677803	0.0127754453324762	0.530538929298431	0.390243902439025	TRUE	direct_validation	67.2494296972681	0.672494296972681	FALSE		ok
AMZ1	Immune	40	0.00321469815253087	1.68889351958192	0.0204543763333889	0.387192639472361	0.0744017171170087	-0.883634284685079	0.16263865803932	0.0127754453324762	0.018964499535194	-0.0444808468924752	TRUE	direct_validation	5.61682813614837	0.0561682813614837	FALSE		ok
ANGPT2	Immune	40	0.0114789202469983	2.49494496191865	0.0144130453476494	1.07602608361176	0.0988749878770245	-1.42042353750086	0.590348663202269	0.0127754453324762	0.359174980641731	0.588678268259142	TRUE	direct_validation	24.0183866162131	0.240183866162131	FALSE		ok
ANGPTL1	Immune	40	0.0178229909481444	2.28933520302692	0.182549978924434	1.44787129800121	0.0893993131790801	-2.32034385525573	0.0417671694067506	0.0127754453324762	0.257587674775043	0.467932024602982	TRUE	direct_validation	37.3561325256605	0.373561325256606	FALSE		ok
ANK1	Immune	40	0.00107872572743095	0.973855083697701	0.00897503345479777	0.664024018699265	0.0844338409415438	-0.920555561448411	-0.200649377838612	0.0127754453324762	-0.0880668945519786	-0.040651890746136	TRUE	direct_validation	6.8160097111302	0.068160097111302	FALSE		ok
ANKDD1B	Immune	40	0.0211433912393723	2.52650999341381	0.304918351803359	0.724377450019627	0.0684916566692115	-3.0360836615277	0.186737040981608	0.0127754453324762	-0.0805690262972232	-0.0489091237089968	TRUE	direct_validation	21.7134156077007	0.217134156077007	FALSE		ok
ANKEF1	Immune	40	0.00707013850705344	-0.0299968504589033	0.0889089564184417	1.13271883465147	0.0705926764816912	-2.96683791326789	-0.157502914586196	0.0127754453324762	0.0922306594236327	0.0946760938834954	TRUE	direct_validation	20.7800707675684	0.207800707675684	FALSE		ok
ANKRA2	Immune	40	0.0203941185283413	3.50686416696981	0.194674869236606	0.435973713645016	0.0733056255522466	-0.515679502022679	0.815604914410646	0.0127754453324762	0.109638355786997	-0.0368685210781316	TRUE	direct_validation	17.8555299059217	0.178555299059217	FALSE		ok
ANKRD17	Immune	40	0.0176113710288226	7.54756681053395	0.186903583288131	0.162721338604662	0.0697801394528698	-0.874249258179724	0.00840387032051929	0.0127754453324762	0.38913156553181	0.350844277673546	TRUE	direct_validation	17.672776984204	0.17672776984204	FALSE		ok
ANKRD37	Immune	40	0.0169353831916703	2.89480120766635	0.0430719601534185	0.842534778268708	0.0701867700091501	-3.77622993948495	0.76284562355204	0.0127754453324762	0.296428491875568	0.338995813955488	TRUE	direct_validation	21.6328642900704	0.216328642900704	FALSE		ok
ANKRD42	Immune	40	0.00859956667565614	2.72325310602495	0.132763711930543	0.51906728953283	0.0915882005489733	-2.44999414791163	-0.340585726099315	0.0127754453324762	0.365552471890172	0.334272447826719	TRUE	direct_validation	14.8486254362564	0.148486254362564	FALSE		ok
ANKRD46	Immune	40	0.00741438526273024	3.41079609679596	0.108978922353242	0.189619600520397	0.0790309446254072	-2.36251301395514	-0.00273795573750008	0.0127754453324762	-0.212075335482588	-0.0501408671740079	TRUE	direct_validation	5.66595507851528	0.0566595507851528	FALSE		ok
ANKRD55	Immune	40	0.00586278062218212	1.38402247188417	0.0557289772631592	0.713388562534212	0.0712497664860826	-0.28090134939164	-0.0759185153833183	0.0127754453324762	0.110083772036762	0.129106544020316	TRUE	direct_validation	13.4491787374611	0.134491787374611	FALSE		ok
ANKRD62	Immune	40	0.00038694375144712	-0.838485602282596	0.0094785651449537	0.954517419991431	0.0957807386629266	-0.637142081806776	-0.240764829888165	0.0127754453324762	0.113807533156084	0.134196829275283	TRUE	direct_validation	8.4388134186836	0.084388134186836	FALSE		ok
ANLN	Immune	40	0.00148009039184821	1.5751301534511	0.0132124996990803	1.3386436854503	0.0732029335431305	0.761766343940183	0.664927487143333	0.0127754453324762	0.0753180330174201	0.202700564059667	TRUE	direct_validation	27.2605952931518	0.272605952931518	FALSE		ok
ANO1	Immune	40	0.00528833270075454	0.443933874522144	0.0420126213821767	0.619146250407785	0.097567051399153	-0.557154336832748	0.0570809891236193	0.0127754453324762	-0.0195062077215988	-0.0215522815344542	TRUE	direct_validation	7.73765568727157	0.0773765568727157	FALSE		ok
ANO2	Immune	40	0.000726417843178905	0.050450356807387	0.00115442198152911	0.760471562939098	0.0830891650988496	-0.94072021945988	0.313028116674307	0.0127754453324762	0.0216404907252065	0.18198744107748	TRUE	direct_validation	2.05638801011057	0.0205638801011057	FALSE		ok
ANO3	Immune	40	0.000864441420320327	1.17683384341183	0.0213847593709311	1.1054948355874	0.0836918512239059	-1.12697403447031	-0.363940704432731	0.0127754453324762	-0.0417408721868667	-0.00610796692224373	TRUE	direct_validation	20.755766848502	0.20755766848502	FALSE		ok
ANXA1	Immune	40	0.0335669954092785	2.40700450070195	0.149806693440577	1.27315784307215	0.119447033240137	-2.69817461580358	0.807295897398405	0.0127754453324762	0.552879930729919	0.101338144456299	TRUE	direct_validation	36.8969616969075	0.368969616969075	FALSE		ok
AP000311.1	Immune	40	0.00957640742874212	2.75238578492339	0.103691380308378	1.04072978559991	0.11157196184156	-1.68632352449956	0.13419789120015	0.0127754453324762	0.707795219576771	0.667231346034824	TRUE	direct_validation	27.1151799340764	0.271151799340764	FALSE		ok
AP000462.1	Immune	40	0.000954591671200799	0.0102689181857341	0.00991191744380546	1.3895420635577	0.167944550082807	-2.48114583809924	0.0380706681676115	0.0127754453324762	0.120151389191923	0.236818522098825	TRUE	direct_validation	22.8527817525266	0.228527817525266	FALSE		ok
AP000487.1	Immune	40	0.00218916444373511	0.622231828549432	0.0280477473246169	0.310706486762352	0.0714886197340972	-0.799384916806729	-0.0730088283411752	0.0127754453324762	0.193415990883111	0.169076591007991	TRUE	direct_validation	0.242746415712993	0.00242746415712993	FALSE		ok
AP000943.3	Immune	40	0.00221232178710074	1.46137142752745	0.0216709548655834	0.580652010253695	0.0693424252300133	-0.0957414637534579	-0.215868394353464	0.0127754453324762	-0.106836664530793	-0.157046691137195	TRUE	direct_validation	8.71336139518196	0.0871336139518196	FALSE		ok
AP001267.3	Immune	40	0.0109839081288211	1.08558587474123	0.114794712678095	0.944754087206778	0.0907276175266993	-1.16395678131124	0.0861217972663728	0.0127754453324762	-0.271140103278948	-0.214384968193198	TRUE	direct_validation	19.7268503801785	0.197268503801785	FALSE		ok
AP001341.1	Immune	40	0.0017228062681616	-0.227681049995237	0.0292760681244946	0.846469977793104	0.0750313179930111	-0.323868330379199	-0.0269591913783624	0.0127754453324762	-0.187329032370182	-0.120432914572829	TRUE	direct_validation	9.82253626536804	0.0982253626536804	FALSE		ok
AP001528.2	Immune	40	0.000557330462872916	-0.163004828428063	0.00845595666216939	0.683431432832503	0.12437240264014	-0.0903851844371322	-0.29010665284778	0.0127754453324762	0.114233576256855	0.17294295321528	TRUE	direct_validation	3.21676646475746	0.0321676646475746	FALSE		ok
AP001628.1	Immune	40	0.0331876162310696	2.14417597686489	0.321438190509029	1.01457255146684	0.075622905434941	0.391114948908438	-0.475584628503705	0.0127754453324762	0.111217535981055	0.220663767031373	TRUE	direct_validation	30.9466319507733	0.309466319507733	FALSE		ok
AP001825.1	Immune	40	0.00106637109929347	0.191728512998607	0.0154803782336113	1.28486725171102	0.120268477327714	-2.33697090203571	0.137262991134318	0.0127754453324762	0.229047714225617	-0.105818141127108	TRUE	direct_validation	21.7126754076089	0.217126754076089	FALSE		ok
AP001993.1	Immune	40	0.00209219729593062	-0.375915221632695	0.0518750545490596	1.64499145027438	0.0727930707166588	-1.3615178180679	-0.15559831513718	0.0127754453324762	0.714026646643653	0.290526934119191	TRUE	direct_validation	30.5147136340213	0.305147136340213	FALSE		ok
AP002026.1	Immune	40	0.0112824099300737	1.33722117682709	0.0804616331096301	0.721548074401672	0.116486314449395	-0.0897857416390804	0.868549030009526	0.0127754453324762	0.411214885947587	0.29347566834574	TRUE	direct_validation	14.0220830852133	0.140220830852133	FALSE		ok
AP003355.2	Immune	40	0.00159554383271762	-0.709636818616455	0.0391069513915195	1.25661607217612	0.0951812977099237	-1.71247067708014	-0.148763628268188	0.0127754453324762	0.0504864658923579	0.138158606182507	TRUE	direct_validation	19.7641471643283	0.197641471643283	FALSE		ok
AP003481.1	Immune	40	0.546108518317331	6.19894304363177	0.984152689814099	0.865357310542049	0.100622994147631	-0.672217548092688	0.294311469659377	0.0127754453324762	0.507561891006258	0.70562851782364	TRUE	direct_validation	68.107370187073	0.68107370187073	FALSE		ok
AP003486.1	Immune	40	0.00771204030394383	1.23713781366062	0.122684461761303	0.3765675779078	0.0868830106353968	-0.913615762183927	0.0808967501934597	0.0127754453324762	0.0404956169331469	-0.111738536473631	TRUE	direct_validation	7.08880392415048	0.0708880392415048	FALSE		ok
AP003555.3	Immune	40	0.000575428131791293	-0.889108208064883	0.00397316633256389	0.768347381057259	0.0849755921171578	-0.325577225291812	0.054957100070056	0.0127754453324762			TRUE	direct_validation	1.29257075948585	0.0129257075948585	FALSE		ok
AP005433.1	Immune	40	0.00228684842136773	0.425850138302041	0.0179240827206024	0.594806421861077	0.075862652232747	-0.0472530412769168	-0.10844097691921	0.0127754453324762	0.0492269166494304	0.109444038723651	TRUE	direct_validation	5.25269694333479	0.0525269694333479	FALSE		ok
AP006621.3	Immune	40	0.0151446109299967	3.65967374925865	0.195619698212167	0.442273325105512	0.0963811567271404	-0.312589276668285	-0.377086569039767	0.0127754453324762	0.313403143424662	0.499390012751149	TRUE	direct_validation	17.3544585800252	0.173544585800252	FALSE		ok
AP5Z1	Immune	40	0.0236203441951453	3.68571285628947	0.272490845046974	0.435156355782818	0.075732946298984	-1.31635226014503	-0.0627721765971545	0.0127754453324762	0.141815484101943	0.242506684445217	TRUE	direct_validation	19.7066627481522	0.197066627481522	FALSE		ok
APAF1	Immune	40	0.0787771068552555	5.82452570291538	0.503327445788363	0.330932179282654	0.0739732118045907	0.0849588265402338	0.696933064062897	0.0127754453324762	0.387455875139112	0.330018761726079	TRUE	direct_validation	35.0817773153699	0.350817773153699	FALSE		ok
APBB1IP	Immune	40	0.825940419978169	9.59016851702746	0.988191854919073	0.988135573420437	0.0820814705800683	-0.966237626043065	0.967041937498121	0.0127754453324762	0.708260334402465	0.70750469043152	TRUE	direct_validation	77.895203529616	0.77895203529616	TRUE	bulk_theta_r	outside_training_range
AQP1	Immune	40	0.00184146707269952	-0.0404481660511038	0.0119691442978703	0.978176119519241	0.105965172286032	-1.67798730888491	0.281968653723778	0.0127754453324762	-0.0963479537607187	-0.0213403216164361	TRUE	direct_validation	12.5651895774857	0.125651895774857	FALSE		ok
AQP4	Immune	40	0.00208274386437408	1.77134199730552	0.00899136762768666	1.13588238604113	0.0787553682328336	-0.78317202120885	0.806759635369462	0.0127754453324762	-0.0533319203702477	0.0278774077686472	TRUE	direct_validation	22.3090128706273	0.223090128706273	FALSE		ok
ARFGEF2	Immune	40	0.0138813719783068	5.76491248431957	0.154173561378898	0.323721165980938	0.08107104128597	-0.426397790634982	-0.220616164004696	0.0127754453324762	0.232532736147872	0.369606003752345	TRUE	direct_validation	20.0666179919028	0.200666179919028	FALSE		ok
ARHGAP1	Immune	40	0.010620530726002	4.11558662038662	0.116365565635131	0.470365059109069	0.0858368645187197	0.0659832056945882	0.0984763102347425	0.0127754453324762	0.570861965208549	0.60750469043152	TRUE	direct_validation	17.9188489284092	0.179188489284092	FALSE		ok
ARHGAP15	Immune	40	0.359320774658279	8.84271619640957	0.957219932162137	0.748650964940337	0.0706029686505574	-2.37528619422008	0.939369233146245	0.0127754453324762	0.547045635818966	0.460975609756098	TRUE	direct_validation	66.437347010921	0.66437347010921	TRUE	bulk_theta_r	outside_training_range
ARHGAP21	Immune	40	0.0128536827350636	7.44978327596409	0.154478678935268	0.303347264815666	0.0724401213514845	-1.8462259994892	0.0869370212809913	0.0127754453324762	0.242964204699692	-0.000375234521575985	TRUE	direct_validation	24.041881652819	0.24041881652819	FALSE		ok
ARHGAP26	Immune	40	0.0449728492611285	9.69789870123538	0.443456888750927	0.311610169728617	0.0763245261239526	0.467954087777555	-0.449484605558932	0.0127754453324762	0.435716512113128	0.452720450281426	TRUE	direct_validation	38.5847638455578	0.385847638455578	FALSE		ok
ARHGAP29	Immune	40	0.000885535330938536	0.485627855308511	0.00207872158137549	0.744515177413793	0.152588603196664	0.0198430390629991	0.124388147014236	0.0127754453324762	0.256650906858912	0.19270045649525	TRUE	direct_validation	4.30258924747731	0.0430258924747731	FALSE		ok
ARHGAP31	Immune	40	0.115414916446994	6.96152236827735	0.236971563779825	0.598933713239634	0.0590210729577701	0.602668550306684	0.802849895307612	0.0127754453324762	-0.0296904482077987	0.0127579737335835	TRUE	direct_validation	46.1318977099798	0.461318977099798	FALSE		ok
ARHGAP32	Immune	40	0.00505734443033018	5.83463207650621	0.0830477134117009	0.651620802870086	0.082127093653027	-0.454460827993332	-0.298252281541816	0.0127754453324762	0.206986860815312	0.0142589118198874	TRUE	direct_validation	26.0031252964427	0.260031252964427	FALSE		ok
ARHGAP45	Immune	40	0.588662303423781	5.54239267601917	0.94591837864723	0.944418547812181	0.083073727933541	-0.0124959936092504	0.991779299375742	0.0127754453324762	0.815357180130221	0.58023359508459	TRUE	direct_validation	68.9479433221612	0.689479433221612	TRUE	bulk_theta_r	outside_training_range
ARHGDIG	Immune	40	0.00286833260100058	1.62263295768142	0.0475508089729817	0.612841433385876	0.0999457144580493	-1.67549297478674	-0.164389405288747	0.0127754453324762	-0.0143716275884092	0.0381063367813267	TRUE	direct_validation	11.488999465055	0.11488999465055	FALSE		ok
ARHGEF12	Immune	40	0.00619827228455607	5.58846088891629	0.0725405429801417	0.210328706994675	0.076876073857174	-1.37819619408096	0.0644646635969183	0.0127754453324762	0.103136566301003	0.175234521575985	TRUE	direct_validation	13.0538423312452	0.130538423312452	FALSE		ok
ARHGEF26	Immune	40	0.00100472329745053	0.535528563761829	0.00545201935974479	0.649803918595787	0.0671007539410555	0.511248870523459	0.62889052559668	0.0127754453324762	0.0631300734337521	0.287092857819069	TRUE	direct_validation	4.06602291902346	0.0406602291902346	FALSE		ok
ARHGEF33	Immune	40	0.00258528359316001	0.317459582949256	0.0432144155765834	0.407707523408904	0.0840080971659919	0.406736346063212	-0.559780540027941	0.0127754453324762	-0.12403861275565	-0.0433897812327843	TRUE	direct_validation	2.78637564268164	0.0278637564268164	TRUE	bulk_theta_r	outside_training_range
ARID1B	Immune	40	0.0173726649663387	8.14187674501694	0.185966222944039	0.240430140970486	0.069794672230196	-5.61312911606365	-0.35288323443762	0.0127754453324762	0.583515406352998	0.497748592870544	TRUE	direct_validation	24.3907502104134	0.243907502104134	FALSE		ok
ARID3A	Immune	40	0.072799134353104	6.11535080241054	0.59755135899291	0.459561648636426	0.0749436550710436	-3.13001892021019	-0.0102512120827502	0.0127754453324762	0.211600272679242	0.339399624765479	TRUE	direct_validation	37.9320848463597	0.379320848463597	FALSE		ok
ARRDC3	Immune	40	0.0175787254896784	3.84898523331303	0.0945283465128559	0.547073299524691	0.0779343165433728	-0.196482378061023	-0.0339920853062684	0.0127754453324762	0.0598184264486446	0.116532184449949	TRUE	direct_validation	19.1901445585107	0.191901445585107	FALSE		ok
ARX	Immune	40	0.00101025958711807	-0.305531350681657	0.00657611040561311	1.29797369202672	0.0980655794587092	-1.1318846993411	0.239957070247931	0.0127754453324762	0.304794562478195	0.0831453929714522	TRUE	direct_validation	18.7973719185385	0.187973719185385	FALSE		ok
ASB3	Immune	40	0.00489933473673739	1.83768762170191	0.0611348305925638	0.294471568375854	0.102499166944352	-1.49599680515896	0.186219320784045	0.0127754453324762	-0.173381965663916	0.00207550494783581	TRUE	direct_validation	5.42759493299213	0.0542759493299213	FALSE		ok
ASCL1	Immune	40	0.0005291899626493	-0.708559073500824	0.00242833436437479	0.853070941784292	0.074182617455811	-0.273069046727733	0.688108038622969	0.0127754453324762	0.0588864872259461	0.100562154977758	TRUE	direct_validation	3.33665870607882	0.0333665870607882	FALSE		ok
ASIC4	Immune	40	0.00194161888235186	0.0953041680222289	0.00728614851565178	0.574572105038653	0.0762275524299887	0.00599476228450868	0.576348147316125	0.0127754453324762	0.142735019528899	0.157793489805826	TRUE	direct_validation	1.88686999375057	0.0188686999375057	FALSE		ok
ASPA	Immune	40	0.00159270303520606	1.08106141143247	0.013366340101307	1.31002745702232	0.112814412381501	0.711111735762971	-0.094792214230297	0.0127754453324762	0.436981942287256	0.437387368822901	TRUE	direct_validation	25.1402563956028	0.251402563956028	FALSE		ok
ASPH	Immune	40	0.010282294381065	5.71222353997033	0.094387278415851	0.325319711117094	0.0760661444734552	-0.223089134391502	0.300909028901562	0.0127754453324762	-0.24827272195477	-0.104127579737336	TRUE	direct_validation	18.8421144679954	0.188421144679954	FALSE		ok
ASTN1	Immune	40	0.000657224055274395	2.24505453184746	0.00914159741696572	0.373816117555081	0.0743560059007786	0.204559175711236	-0.510565901429631	0.0127754453324762	0.240292928914476	0.385164489040787	TRUE	direct_validation	4.76575463952331	0.0476575463952331	FALSE		ok
ATF6	Immune	40	0.0502390813315945	7.53187791771452	0.417991185832456	0.190754300378823	0.0697701253223363	-0.234776909574613	0.234810700005191	0.0127754453324762	0.470664194311608	0.635084427767355	TRUE	direct_validation	28.4651748311383	0.284651748311383	FALSE		ok
ATG2A	Immune	40	0.013765406372171	2.70688157575472	0.136801219871947	0.388303938183839	0.0993856706742547	-0.72011756092253	-0.247068170987591	0.0127754453324762	0.188663443742081	0.177530113661824	TRUE	direct_validation	12.4485574650303	0.124485574650303	FALSE		ok
ATG3	Immune	40	0.0275247087441166	3.796398596732	0.259840735783162	0.31205318691784	0.0720652991085813	-8.10373960740196	0.154976484925852	0.0127754453324762	-0.110251856059112	0.146181274857504	TRUE	direct_validation	17.7918603748262	0.177918603748262	FALSE		ok
ATP10A	Immune	40	0.00387568255606502	0.794796342331142	0.00106805700428036	0.721732923704369	0.0749725231590517	-1.31314723200015	0.85308001583668	0.0127754453324762	0.18717541286136	0.354024242575489	TRUE	direct_validation	4.3516504778135	0.043516504778135	FALSE		ok
ATP11A	Immune	40	0.0397727209319936	7.39417980886183	0.251804016354774	0.49401995840415	0.0736899640479298	0.424079356836884	-0.0174692075346594	0.0127754453324762	0.582919474734601	0.727954971857411	TRUE	direct_validation	34.7187700107697	0.347187700107697	FALSE		ok
ATP13A2	Immune	40	0.00911797545826764	4.18064771290938	0.129190834516587	0.366913630832326	0.0910231773795051	-0.358742873449673	-0.0566482805006623	0.0127754453324762	0.219495085813667	0.0936210131332083	TRUE	direct_validation	16.0111422194035	0.160111422194035	FALSE		ok
ATP1B1	Immune	40	0.00268885456361826	4.83602926352067	0.0416006913320347	0.577367374764134	0.074851869622951	-5.75514214515461	0.245916540559632	0.0127754453324762	0.0923136316891726	0.436585365853659	TRUE	direct_validation	20.2572222159805	0.202572222159805	FALSE		ok
ATP2C2	Immune	40	0.00233727843891652	0.372197710669674	0.0172101645506376	0.590220838074222	0.1293166453499	-4.30731793614638	-0.188014941209866	0.0127754453324762	-0.0719332207094216	-0.0475624918764777	TRUE	direct_validation	4.91486575514222	0.0491486575514222	FALSE		ok
ATP5F1E	Immune	40	0.0235549114461244	4.46676538415112	0.216074659583379	0.97367397816177	0.082561062184616	-4.98738482751252	0.523837443915972	0.0127754453324762	0.349899322959369	0.505253283302064	TRUE	direct_validation	33.5871527039547	0.335871527039547	FALSE		ok
ATP6AP1L	Immune	40	0.00549172705718755	3.31146147016944	0.0685984739580063	0.453860665380999	0.0815792669824453	-1.69690540394519	-0.323527588813846	0.0127754453324762	0.377276623614298	0.400563556862018	TRUE	direct_validation	14.4296442165915	0.144296442165915	FALSE		ok
ATP9B	Immune	40	0.0163226698609883	6.61313728533641	0.210230947913162	0.232834327822587	0.0684290528393494	-1.90003140638726	-0.498703964884031	0.0127754453324762	0.432157119320775	0.496060037523452	TRUE	direct_validation	19.7084276125262	0.197084276125262	FALSE		ok
AUP1	Immune	40	0.0264274532768984	4.19519868754806	0.261047439255518	0.750840433547516	0.0548762056552444	-2.18914553944013	0.837738811006863	0.0127754453324762	0.795499341589935	0.716510318949343	TRUE	direct_validation	28.2094490171914	0.282094490171914	FALSE		ok
AZGP1	Immune	40	0.00175594900689314	-0.251734688987432	0.0121870456285619	1.59970903166775	0.116740295140521	0.195178984285694	0.906776283465075	0.0127754453324762	0.0150732974128396	0.189719159803923	TRUE	direct_validation	27.4165501270536	0.274165501270536	FALSE		ok
AZIN1	Immune	40	0.0135935925385088	4.32359855248343	0.176646361693851	0.28112280550815	0.0780680530458485	-6.80606843227536	0.196768266859197	0.0127754453324762	0.066548193171636	0.124765478424015	TRUE	direct_validation	14.5031961596108	0.145031961596108	FALSE		ok
B3GALT1	Immune	40	0.00139124602577798	-0.426617539402842	0.0202564744230985	0.504645879743867	0.0787504540501271	-0.64251862738658	-0.347643245696737	0.0127754453324762	-0.0755025890305437	0.144188931789378	TRUE	direct_validation	0.325690193478493	0.00325690193478493	FALSE		ok
B3GAT1	Immune	40	0.000625312600493821	1.18845015614866	0.00918158756852913	0.726403594391394	0.074308693490152	-0.00249041879503431	0.390854863476726	0.0127754453324762	0.581784104718994	0.370411637682734	TRUE	direct_validation	8.98831132244892	0.0898831132244892	FALSE		ok
B3GNT7	Immune	40	0.00354489379242681	-0.529843203248481	0.0141852121229747	0.901682507964784	0.0988446726572529	-0.32228675342046	0.682140696584911	0.0127754453324762	0.359731490921084	-0.0523022911293	TRUE	direct_validation	9.44249387126489	0.0944249387126489	FALSE		ok
B3GNTL1	Immune	40	0.0301899836437204	3.4458863861922	0.366916802305535	0.386270742461589	0.0615179167594035	-0.0685657288964567	0.44340991358672	0.0127754453324762	0.312907690443094	0.177143932561597	TRUE	direct_validation	20.0273871086282	0.200273871086282	FALSE		ok
BACE2	Immune	40	0.00355994815571363	2.41503121147268	0.00563261685671938	0.730824799306366	0.132618332143509	-0.540434722625212	0.124587178920155	0.0127754453324762	0.0501948962662316	0.458187799981313	TRUE	direct_validation	12.8781849564525	0.128781849564525	FALSE		ok
BACH2	Immune	40	0.000617088150203621	1.79065718334977	0.00641725466743767	0.404598726106812	0.0662208059838193	-5.25016437600932	-0.15065656515213	0.0127754453324762	0.274614624017198	0.42739079883149	TRUE	direct_validation	3.41494169211719	0.0341494169211719	FALSE		ok
BAG3	Immune	40	0.0349472123749965	3.78299677508808	0.0788774872151417	1.4223177221432	0.25280080663231	-0.177597605997192	0.452911044813551	0.0127754453324762	0.30442274219789	0.73006238603953	TRUE	direct_validation	43.0804591153116	0.430804591153116	FALSE		ok
BAG6	Immune	40	0.0190251256702357	3.38324269369412	0.174424231856231	0.545563824540339	0.0735020592533546	-0.881044582398284	0.756743454448578	0.0127754453324762	0.441942706004865	0.344251563009061	TRUE	direct_validation	19.100233052419	0.19100233052419	FALSE		ok
BAZ2A	Immune	40	0.0205648062329014	5.10891432450484	0.209441877188285	0.173341514483468	0.0737678163420738	-0.0093562032548955	0.349979480921217	0.0127754453324762	0.23428825796714	0.182551594746717	TRUE	direct_validation	12.3178977679557	0.123178977679557	FALSE		ok
BBOX1	Immune	40	0.00113804518399673	-0.501200725212561	0.00451427270434948	0.866037792428384	0.0733446109231513	0.295724549389818	0.612917374526952	0.0127754453324762	-0.289403759222947	-0.159769268230274	TRUE	direct_validation	5.66425382169876	0.0566425382169876	FALSE		ok
BCAN	Immune	40	0.00110444106418998	0.898717689960066	0.00662642790964433	0.663557806552598	0.0573402470180955	0.0778515913536764	0.842531844067878	0.0127754453324762	0.236724160410617	0.0461200760151929	TRUE	direct_validation	5.99796377782195	0.0599796377782195	FALSE		ok
BCHE	Immune	40	0.000796103487516155	-0.498167329488785	0.00436766788018743	0.546385103495518	0.0606633692173407	-0.701481742773647	0.0317419829141651	0.0127754453324762	0.0125630491239579	0.0750944598174556	TRUE	direct_validation	0	-0.0219415206561092	FALSE		ok
BCL11B	Immune	40	0.000728059876267025	0.383350539229708	0.00724859686787896	0.982439479557722	0.0737817549996025	-0.564031707832933	-0.193514788742656	0.0127754453324762	0.383476158033534	0.354345299275968	TRUE	direct_validation	12.8256229307094	0.128256229307094	FALSE		ok
BCL2	Immune	40	0.0347577338411382	7.47906716168082	0.295052630885998	0.456704981309655	0.0593234635845258	0.0310822052199924	0.0685817122723575	0.0127754453324762	0.391078148714303	0.359474671669794	TRUE	direct_validation	33.4583082181396	0.334583082181396	FALSE		ok
BCL2L14	Immune	40	0.00680687768408946	1.88972383250638	0.0692293217952048	0.973999939751304	0.099205796293716	-2.48431713820292	0.501142801951597	0.0127754453324762	0.343802247497007	0.264532539715073	TRUE	direct_validation	22.2272110444932	0.222272110444932	FALSE		ok
BEND6	Immune	40	0.00145357857772048	1.63260293131318	0.0207608236500845	0.423499481902928	0.0761218268705989	0.363025280071832	-0.432491515911835	0.0127754453324762	-0.021419265201233	-0.0358500384695417	TRUE	direct_validation	5.73742550955996	0.0573742550955996	FALSE		ok
BEST3	Immune	40	0.000627092320253903	-0.50011303330343	0.00181520031626125	1.06456826730454	0.130081855388813	-0.180110616753741	0.0401797524891045	0.0127754453324762	0.0213885574575195	0.061001176937413	TRUE	direct_validation	9.44192399136452	0.0944192399136452	FALSE		ok
BICC1	Immune	40	0.00108195080116687	1.52835536590847	0.0195331222157579	0.854200974646889	0.071829099538182	-0.606215105639019	0.238487028090023	0.0127754453324762	0.0511876050742189	0.16575755970547	TRUE	direct_validation	14.8899454119644	0.148899454119644	FALSE		ok
BIN2	Immune	40	0.578516467562272	6.07013182843492	0.979113505444624	0.865080048854255	0.0740326548870499	-1.21033117731359	0.963665396781441	0.0127754453324762	0.716986993898753	0.771669793621013	TRUE	direct_validation	68.4627123689662	0.684627123689662	TRUE	bulk_theta_r	outside_training_range
BLM	Immune	40	0.00802913341475081	1.08913365404642	0.040534225238355	0.400778555374547	0.0722626501946184	-1.20469839806329	0.056509359550524	0.0127754453324762	0.265182089744626	0.245286948380595	TRUE	direct_validation	5.22273466776857	0.0522273466776857	FALSE		ok
BLNK	Immune	40	0.776594932204476	7.6161247295904	0.992216305118816	1.04954303811756	0.0678262659530671	-0.351749286229632	0.980502355586496	0.0127754453324762	0.821541251898595	0.79906191369606	TRUE	direct_validation	75.7749731614353	0.757749731614353	TRUE	bulk_theta_r	outside_training_range
BLVRA	Immune	40	0.00239004758335716	0.401355125903767	0.0250211903460378	0.482279526802316	0.0851237643983335	-6.67945581907905	0.0351107828978948	0.0127754453324762	0.214540411332096	0.0905917323048499	TRUE	direct_validation	3.59239419924349	0.0359239419924349	FALSE		ok
BMPR1B	Immune	40	0.000799876853016767	0.832137498740848	0.00448063073341386	0.651595895007238	0.0948735475051265	0.380201592168304	0.203565915525648	0.0127754453324762	0.153560988602076	0.233063359782594	TRUE	direct_validation	4.69011524750673	0.0469011524750673	FALSE		ok
BMPR2	Immune	40	0.0143089539723829	6.67193569743804	0.132042379990364	0.215870716051841	0.069119226289895	-0.479876323814163	-0.26538465292296	0.0127754453324762	0.0876980997463441	0.0716697936210132	TRUE	direct_validation	17.8028057918414	0.178028057918414	FALSE		ok
BOK	Immune	40	0.00164797583187507	0.714575418003397	0.0147447819200293	1.10749993075186	0.0878890313556359	0.474020351107981	0.465791996266159	0.0127754453324762	0.115183952107348	-0.0819941693911741	TRUE	direct_validation	18.9667278631247	0.189667278631247	FALSE		ok
BRD2	Immune	40	0.0275549773021825	5.10636022639406	0.262023846153715	0.402068755056368	0.0755921288014311	0.0143221684189669	0.76344448491064	0.0127754453324762	0.236206235906527	0.208818011257036	TRUE	direct_validation	24.0427831314099	0.240427831314099	FALSE		ok
BRD7	Immune	40	0.0205168884623421	4.365092079316	0.195502525745527	0.294758919207464	0.0684594031922276	-0.837287035645693	-0.024974349445479	0.0127754453324762	0.429973511173719	0.186866791744841	TRUE	direct_validation	16.6961771793841	0.166961771793841	FALSE		ok
BRF1	Immune	40	0.0123227012399142	4.11373568228535	0.148385313615917	0.250858070515464	0.0953024670496789	-2.39797293050095	0.0188028845227537	0.0127754453324762	0.169135714799622	0.41484122190203	TRUE	direct_validation	12.0871888640226	0.120871888640226	FALSE		ok
BRIX1	Immune	40	0.0143606984172503	2.53913374418454	0.182406546094953	0.56347244828071	0.0735970916966392	-3.49089336992651	0.441418687564722	0.0127754453324762	0.306900998118779	0.00920188199073553	TRUE	direct_validation	16.0477000653365	0.160477000653365	FALSE		ok
BRSK1	Immune	40	0.0016962576145798	1.53410216623453	0.0255655490772352	0.352803439351172	0.0761431764826922	-1.08122675325141	-0.034665705986294	0.0127754453324762	-0.0616697128043596	0.0103997490888822	TRUE	direct_validation	4.1904747945686	0.041904747945686	FALSE		ok
BTBD11	Immune	40	0.0054282751723204	3.13455812510736	0.0365616735743046	0.920192363848787	0.0830552527877924	0.219410921601379	-0.0651588117234539	0.0127754453324762	0.139765995211128	0.069671392215569	TRUE	direct_validation	23.4808775932309	0.234808775932309	FALSE		ok
BTN2A1	Immune	40	0.037045443823239	4.10120749912373	0.318260488761595	0.496141718515169	0.0773579960310031	-1.29461930187537	0.268627961346267	0.0127754453324762	-0.228925610294975	0.0788029458158537	TRUE	direct_validation	25.5457205512438	0.255457205512438	FALSE		ok
BTNL9	Immune	40	0.000731820809331831	-0.3518110941204	0.00141072459938816	1.33582249473421	0.13080821552414	-0.155420469539718	0.240702770454469	0.0127754453324762	0.0324527212134573	0.0283332007342642	TRUE	direct_validation	16.6990699935456	0.166990699935456	FALSE		ok
C11orf80	Immune	40	0.00448831294572162	3.57972122498657	0.0759332243304489	0.332758119763929	0.0847850424948923	0.50764051423845	-0.486283358204424	0.0127754453324762	0.208154196937647	-0.0132276373333754	TRUE	direct_validation	12.5238623812016	0.125238623812016	FALSE		ok
C12orf73	Immune	40	0.0128861440000991	2.8319673190883	0.145130170775082	0.3972270486104	0.0854677810730655	-8.90754440530844	0.222163097861425	0.0127754453324762	0.163284177061166	-0.0379342890230322	TRUE	direct_validation	13.0330087553755	0.130330087553755	FALSE		ok
C14orf119	Immune	40	0.0391225790928757	3.1186462838514	0.312892862082905	0.917558247836956	0.0716516626860187	-3.89163095357723	0.7472120472797	0.0127754453324762	0.482898134935321	0.471758311927811	TRUE	direct_validation	32.4753780366671	0.324753780366671	FALSE		ok
C16orf45	Immune	40	0.00177809386916868	2.81890204883181	0.0244935265362427	0.263056356114119	0.0840083381875066	-5.95390678202403	0.212419496152332	0.0127754453324762	0.363585227791744	0.258736338762053	TRUE	direct_validation	4.99704824010349	0.0499704824010349	FALSE		ok
C18orf21	Immune	40	0.00869743526724313	0.909048892644343	0.0971008415971676	0.554793067603666	0.0773809523809524	-1.09996534530942	0.382083409116504	0.0127754453324762	-0.385546275059276	-0.351677884225677	TRUE	direct_validation	9.28149073426002	0.0928149073426002	FALSE		ok
C18orf54	Immune	40	0.0179268263544074	1.323562850979	0.131589818654138	1.20474591485277	0.0823854403639909	0.337751971349891	-0.205184781563234	0.0127754453324762	0.0680311763721999	0.342009112206534	TRUE	direct_validation	28.5146192436868	0.285146192436868	FALSE		ok
C19orf12	Immune	40	0.0122318386455331	4.01201465712881	0.163128833707635	0.292248447923873	0.0945441581158016	-0.322874071961582	-0.0168056180800421	0.0127754453324762	0.332166080920233	0.401313320825516	TRUE	direct_validation	13.7095914790164	0.137095914790164	FALSE		ok
C19orf24	Immune	40	0.0191494921878292	2.37113779020362	0.188507043438063	0.920930056863061	0.0675257360881146	-1.6635410282147	0.891845705942411	0.0127754453324762	0.768017490258319	0.42083533493256	TRUE	direct_validation	25.068773956378	0.25068773956378	FALSE		ok
C19orf57	Immune	40	0.00561859576129958	0.451691696753499	0.0805330291811989	1.09522117184232	0.090140594411817	0.279108193432317	-0.575636832243957	0.0127754453324762	0.140960861189301	0.0179619473126272	TRUE	direct_validation	21.3115741098773	0.213115741098773	TRUE	bulk_theta_r	outside_training_range
C19orf66	Immune	40	0.0201376191718316	4.30408453713678	0.229238008681483	0.626006429079816	0.0839870355582695	-3.62955233397064	0.183059967141097	0.0127754453324762	0.623054205807689	0.283114446529081	TRUE	direct_validation	24.0853994589133	0.240853994589133	FALSE		ok
C1GALT1	Immune	40	0.0160342597623091	4.80104662232728	0.152638201128605	0.37278277003637	0.0765405237392183	0.479128824155216	-0.429638814025961	0.0127754453324762	0.561638897658777	0.276560814601353	TRUE	direct_validation	18.9513560186959	0.189513560186959	FALSE		ok
C1QA	Immune	40	0.767791619753138	6.57066165653229	0.971656229128025	1.61956872751163	0.180540058022763	-1.4934250546392	0.979580468143953	0.0127754453324762	0.898762414211489	0.853095684803002	TRUE	direct_validation	80.2088534589399	0.802088534589399	TRUE	bulk_theta_r	outside_training_range
C1QB	Immune	40	0.780152436319274	7.38554634121245	0.984261418124872	1.60179868255044	0.166389351081531	-1.67809159082787	0.98996681147872	0.0127754453324762	0.89288128470126	0.864165103189494	TRUE	direct_validation	81.0224560550203	0.810224560550203	TRUE	bulk_theta_r	outside_training_range
C1QC	Immune	40	0.83813938165335	6.96320330862191	0.985279841291804	1.67793038967899	0.187997107736804	-1.53446882996236	0.981588312008835	0.0127754453324762	0.938058180046455	0.79624765478424	TRUE	direct_validation	81.6397769985094	0.816397769985094	TRUE	bulk_theta_r	outside_training_range
C1QL1	Immune	40	0.00113318393685145	-0.148016241361021	0.00541111412107418	1.00027655160944	0.0645088172627952	0.160562115779964	0.416086434406821	0.0127754453324762	-0.0979308004821393	-0.0738338232905695	TRUE	direct_validation	11.0325295839534	0.110325295839534	FALSE		ok
C1QL2	Immune	40	0.000764545699759104	-0.684429629088312	0.00813069895472817	0.951525498155876	0.0849266753294969	-0.437706749804183	0.19387799292639	0.0127754453324762	0.0591489279424115	0.176767780288877	TRUE	direct_validation	8.42208807878235	0.0842208807878235	FALSE		ok
C1QTNF2	Immune	40	0.00333347410187237	-0.463848124694823	0.0332640406704532	0.466321192690889	0.0863218597945576	-0.210310827055317	-0.00656237265309066	0.0127754453324762	-0.0224606164013066	-0.00392563417561589	TRUE	direct_validation	0.952808974335688	0.00952808974335688	FALSE		ok
C1QTNF4	Immune	40	0.00536742594871923	1.88148279137675	0.0879056260113041	0.913325334635813	0.095757910736493	-3.78296823102511	0.203872045447699	0.0127754453324762	0.0278039150788103	0.32797026899393	TRUE	direct_validation	21.0387511998428	0.210387511998428	FALSE		ok
C1RL-AS1	Immune	40	0.0317624351008184	1.64226359334538	0.372641795171739	0.996029322394205	0.076894153036285	-0.979702924406433	-0.399479837230555	0.0127754453324762	0.185744328297316	0.120901024129428	TRUE	direct_validation	28.9268136486972	0.289268136486972	FALSE		ok
C1orf123	Immune	40	0.0117778582807347	2.79764251211664	0.134842031702683	0.46764764838172	0.0702728521105738	-4.36992466938241	0.133568544312367	0.0127754453324762	0.67240392745659	0.453180717305356	TRUE	direct_validation	14.1883858772695	0.141883858772695	FALSE		ok
C1orf159	Immune	40	0.00887024552053571	3.33309278013379	0.128818104338593	0.361330847557485	0.071146811086665	0.156465539665264	-0.539825689584052	0.0127754453324762	0.140315034722362	0.156072562422735	TRUE	direct_validation	13.2972722337375	0.132972722337375	TRUE	bulk_theta_r	outside_training_range
C1orf21	Immune	40	0.000565766721204896	1.62540243751565	0.00616634282497241	0.368753424045594	0.0740318614896015	-0.702911904569449	-0.359000810372341	0.0127754453324762	-0.295793859184904	-0.28537923949027	TRUE	direct_validation	1.95806577508635	0.0195806577508635	FALSE		ok
C2	Immune	40	0.00503134753438456	0.797983840494454	0.0850467218781348	0.441607275924108	0.112927739142449	-0.189831722567921	-0.147029212589808	0.0127754453324762	0.323947066527504	0.105408573385162	TRUE	direct_validation	6.63525706115182	0.0663525706115182	FALSE		ok
C21orf2	Immune	40	0.015218039093082	2.89534878077469	0.193068147928732	0.524378402865097	0.0819990925001621	-5.68621473472681	-0.0823462007931378	0.0127754453324762	0.191378862803827	0.336413528209109	TRUE	direct_validation	16.6223930406378	0.166223930406378	FALSE		ok
C21orf58	Immune	40	0.0106030781869562	1.54849663091324	0.138840312835225	0.40444981480974	0.102327871158309	-0.79382001994583	0.159577810850066	0.0127754453324762	0.0848165763145511	0.134983640737834	TRUE	direct_validation	8.93609779752002	0.0893609779752002	FALSE		ok
C2CD6	Immune	40	0.00415574580700731	0.884258695577666	0.0503826932960386	0.412928029087955	0.0892820617713234	-3.00045335222822	0.425835512049247	0.0127754453324762	-0.0141446497622323	-0.102575063551331	TRUE	direct_validation	5.3513932365017	0.053513932365017	FALSE		ok
C3	Immune	40	0.765888836616448	8.30289274102891	0.972645478857722	1.04670719319228	0.0882014572414675	-0.238440438577739	0.993150338728495	0.0127754453324762	0.838340924273552	0.816510318949344	TRUE	direct_validation	76.4647775693591	0.764647775693591	TRUE	bulk_theta_r	outside_training_range
C3orf67	Immune	40	0.00315891127116658	0.42322061076033	0.0472431929143263	0.504655983047452	0.072848307445352	-3.10637854607118	0.45467117665461	0.0127754453324762	0.735248618828588	0.28006337667861	TRUE	direct_validation	5.44709520334866	0.0544709520334865	FALSE		ok
C5orf15	Immune	40	0.0299386892679336	4.30637859246341	0.27486473323324	0.404512766504574	0.0804009031334325	-0.240975596648679	0.565540914749036	0.0127754453324762	0.536391617552102	0.394183864915572	TRUE	direct_validation	22.4388692478867	0.224388692478867	FALSE		ok
CA10	Immune	40	0.000370631165980192	1.49402206966846	0.00446222831649099	0.556154139827762	0.0988844045751749	-0.00442509648827261	-0.200176490668791	0.0127754453324762	-0.147809104196812	-0.043774286172537	TRUE	direct_validation	5.0751645334389	0.050751645334389	FALSE		ok
CA3	Immune	40	0.0025704575410261	1.38979944684762	0.0381901203219167	0.37270611974811	0.0746031471853247	-0.870983201231158	-0.203633591292958	0.0127754453324762	0.313884488218186	0.203313742233846	TRUE	direct_validation	5.29609884462801	0.0529609884462801	FALSE		ok
CABP1	Immune	40	0.00128824073701041	3.02519676605148	0.0298176414780079	0.594097592444479	0.0854656035568463	-0.254128562501678	-0.361589245256054	0.0127754453324762	0.306892971165328	0.263168707957256	TRUE	direct_validation	14.0686168626192	0.140686168626192	FALSE		ok
CACNA2D2	Immune	40	0.00117475868668394	0.0757964741092445	0.0109544909347622	0.356201890935084	0.0802413187560188	0.173100561921071	-0.339688952664967	0.0127754453324762	-0.179700396341501	-0.245867452625803	TRUE	direct_validation	0	-0.0241054084615894	FALSE		ok
CACNA2D3-AS1	Immune	40	0.000315469541926897	-0.91576252677849	0.00616386402783714	1.49596764605608	0.113425684824497	-3.20533859968438	-0.0487268477684993	0.0127754453324762			TRUE	direct_validation	21.6419829394422	0.216419829394422	FALSE		ok
CACNB4	Immune	40	0.0064783469217695	4.52951806340433	0.0878353762718604	0.669003407142003	0.077574897723187	-0.0139545546423321	-0.485430402610544	0.0127754453324762	0.216269529856337	0.223087387083453	TRUE	direct_validation	22.6906571224846	0.226906571224846	FALSE		ok
CACNG4	Immune	40	0.0010407387454658	0.103605546670193	0.00484682972922233	0.46251430915963	0.0624523096789341	0.385196415290567	0.288107260581251	0.0127754453324762	-0.102420743119489	-0.222408091759736	TRUE	direct_validation	0	-0.0144611548428722	FALSE		ok
CACNG5	Immune	40	0.000694336814349311	-0.687960389032289	0.0024375721337314	0.735185790426083	0.100361010830325	0.519926611218082	-0.124251903425201	0.0127754453324762	-0.287336928720963	-0.0329418219105147	TRUE	direct_validation	0.200129257210049	0.00200129257210049	FALSE		ok
CALB1	Immune	40	0.00128095345085634	-0.567094611053936	0.0226319230208443	0.80729539774073	0.0719284931275824	-6.80090753029855	0.157107616730596	0.0127754453324762	0.047405932976927	0.25838961464118	TRUE	direct_validation	6.87697947536292	0.0687697947536292	FALSE		ok
CALCOCO2	Immune	40	0.0153959074718083	4.58554022368966	0.153368664127621	0.301605518037881	0.0790450002182358	-0.157000882933658	0.530823993402441	0.0127754453324762	0.65575654524459	0.602063789868668	TRUE	direct_validation	16.1080640947515	0.161080640947515	FALSE		ok
CALN1	Immune	40	0.000859570690445095	2.23371176957788	0.0125319962594368	0.515443255231129	0.101350508733192	-0.818011200388899	-0.143879433821524	0.0127754453324762	-0.0492583846798842	0.044473635611333	TRUE	direct_validation	8.34316113279954	0.0834316113279954	FALSE		ok
CAMK1D	Immune	40	0.0167800744668385	7.77696304203912	0.259841643146803	0.449724788507347	0.0690157283183365	0.162805267874367	-0.440504548590702	0.0127754453324762	0.562556370399886	0.535647279549719	TRUE	direct_validation	29.9382022366403	0.299382022366403	FALSE		ok
CAMK2A	Immune	40	0.000719606445343777	2.28361092046885	0.0165991633534103	1.3441934699877	0.0795601891646974	-1.21606944811564	-0.315972433251546	0.0127754453324762	0.361185669068743	0.476244341398068	TRUE	direct_validation	29.6283611223769	0.296283611223769	FALSE		ok
CAMK2D	Immune	40	0.0276363440583087	7.86325314320767	0.217385191622506	0.326747250088696	0.113357534295709	-0.843119927304375	-0.172451089138425	0.0127754453324762	0.00984150670087087	0.0709193245778612	TRUE	direct_validation	29.5063727421923	0.295063727421923	FALSE		ok
CAMK2N2	Immune	40	0.00152762097087477	0.239478766907988	0.0168907996464676	0.778951673381409	0.125788402848423	-0.584385907205413	0.0460860543630875	0.0127754453324762	0.709986061686818	0.488850860132816	TRUE	direct_validation	8.54174050236099	0.0854174050236099	FALSE		ok
CAPZA1	Immune	40	0.0351971758007239	6.20581200272565	0.302291035789798	0.221128102527028	0.0783459171426383	-0.0345080088056233	0.653010936343001	0.0127754453324762	0.17208395224389	0.153658536585366	TRUE	direct_validation	22.9267562012805	0.229267562012805	FALSE		ok
CARD11	Immune	40	0.494087485248326	7.03271421958901	0.958920785784245	0.745047904831434	0.085971615720524	-2.28721718509559	0.633330782390159	0.0127754453324762	0.165070596292573	0.387429643527205	TRUE	direct_validation	66.6489778780414	0.666489778780414	FALSE		ok
CARNS1	Immune	40	0.00106319784393398	0.764463437368157	0.0096840276085315	1.30320568169514	0.0956482269503546	0.422086954200685	-0.0777865330356979	0.0127754453324762	0.0974325150221395	0.177923387569901	TRUE	direct_validation	23.2013657838406	0.232013657838406	FALSE		ok
CASC10	Immune	40	0.000654129472346745	-0.858159650314639	0.00757303833749702	0.497045049613728	0.0808974886784685	-0.203046958294813	0.807074265606937	0.0127754453324762	0.299544602076027	0.339052366076433	TRUE	direct_validation	0	-0.0341268168825483	FALSE		ok
CASC17	Immune	40	0.00159097216511049	-0.731148371783388	0.00738940676824014	0.994630445105561	0.0808496060294621	-0.773513570073061	0.772171525603807	0.0127754453324762	0.0265724643296496	0.0757454639387654	TRUE	direct_validation	9.57949024726484	0.0957949024726484	FALSE		ok
CASC2	Immune	40	0.00222234835358307	1.50289834555844	0.0305645591025359	0.486891891405032	0.0679541993674593	0.0537029227194012	-0.400289071745443	0.0127754453324762	0.177305550618435	0.163374579791075	TRUE	direct_validation	7.64280521404437	0.0764280521404437	FALSE		ok
CAST	Immune	40	0.0300026629820999	6.38579104145393	0.248767385264741	0.289195006923825	0.0690018782746235	-1.59922236601148	0.0908436925530515	0.0127754453324762	0.362117528802616	0.391744840525328	TRUE	direct_validation	25.0073998894679	0.250073998894679	FALSE		ok
CASTOR3	Immune	40	0.00398201643848284	4.02297632137508	0.050295276916371	0.414422427867045	0.0791599542842878	-3.34370721907228	-0.248551111834039	0.0127754453324762	0.230582621044894	0.234146341463415	TRUE	direct_validation	15.1919175323254	0.151919175323254	FALSE		ok
CAV1	Immune	40	0.00132576312402797	-0.491484488768318	0.00476858274556746	1.20262133415821	0.114123199806366	0.277242227744518	0.46147812623537	0.0127754453324762	0.107663853843246	0.176765998893069	TRUE	direct_validation	15.2072314513798	0.152072314513798	FALSE		ok
CAV3	Immune	40	0.0034831597822163	-0.105804919251405	0.046475112323651	1.56897303377697	0.145498990328409	-3.72228791341957	-0.125840317374953	0.0127754453324762	-0.0843529225139355	0.0873200287984901	TRUE	direct_validation	29.9287209494078	0.299287209494078	FALSE		ok
CAVIN1	Immune	40	0.000741948131979953	-0.741004380169112	0.00207144307229246	0.981471375138599	0.0768821495078478	-0.0895178804990249	0.751104219233119	0.0127754453324762	-0.129525683562206	-0.120701438351141	TRUE	direct_validation	6.47987187666628	0.0647987187666628	FALSE		ok
CBLN2	Immune	40	0.000387960090786625	1.5506437801771	0.0100528969371022	1.51276780686627	0.0746287063300506	-0.731007122556652	-0.205409971324516	0.0127754453324762	-0.0750205471305819	0.0277934394822216	TRUE	direct_validation	30.6577375185417	0.306577375185417	FALSE		ok
CCDC110	Immune	40	0.00294618525101954	-0.486103885733007	0.0578965608265685	1.18039574817677	0.148122392211405	-1.93407218103865	-0.200199413231174	0.0127754453324762	-0.0990358579233093	-0.25224402236484	TRUE	direct_validation	19.669307107008	0.19669307107008	FALSE		ok
CCDC112	Immune	40	0.019250279292871	4.30694465442267	0.262721334729511	0.288230562398146	0.0715237201416851	-2.02231091885097	-0.0394329663604156	0.0127754453324762	-0.038822450318256	0.0155722326454034	TRUE	direct_validation	16.4802330957149	0.164802330957149	FALSE		ok
CCDC154	Immune	40	0.0304591701605576	2.5210439652584	0.330069515340503	0.460555145119679	0.0833248342682305	-0.462701304013677	0.296839355213007	0.0127754453324762	0.388668351788269	0.443380017623482	TRUE	direct_validation	18.7063890925609	0.187063890925609	FALSE		ok
CCDC158	Immune	40	0.00157128114376094	-0.443356249791998	0.034504653611325	0.766125050347284	0.135929374773249	-0.523598933332562	0.110598325197034	0.0127754453324762	0.575865706635424	0.215057168770237	TRUE	direct_validation	7.12139774386243	0.0712139774386243	FALSE		ok
CCDC167	Immune	40	0.0142975445310864	1.4709262742013	0.147254327469704	0.682483201825366	0.0712719298245614	-5.00183993615208	0.778251770144626	0.0127754453324762	0.744121388655112	0.280092603729584	TRUE	direct_validation	14.8732745661558	0.148732745661558	FALSE		ok
CCDC170	Immune	40	0.0193906981300479	2.4604576599123	0.255998551181833	0.458729510346758	0.101184316430953	-3.33169409846907	-0.11211422662328	0.0127754453324762	0.554366825651475	0.449331121917832	TRUE	direct_validation	15.3612762439263	0.153612762439263	FALSE		ok
CCDC173	Immune	40	0.0010402856633188	-0.63992413513047	0.0168986313762765	0.584780441400354	0.0715928093645485	-2.85914108673092	0.347008673176365	0.0127754453324762	0.146952551851284	-0.0120716782131745	TRUE	direct_validation	0.659873403569885	0.00659873403569885	FALSE		ok
CCDC190	Immune	40	0.00201728501719402	-0.632222368999355	0.0148146331443894	1.01400158775574	0.0635654435134354	-5.02231178386321	-0.132547482160624	0.0127754453324762	-0.4019525975022	-0.34843837320956	TRUE	direct_validation	11.9371292205908	0.119371292205908	FALSE		ok
CCDC22	Immune	40	0.0198267973745885	1.93699967540809	0.241263099341758	1.14375443245792	0.0824724216424444	-1.84033530840099	-0.347682189250579	0.0127754453324762	0.319131466208054	0.171670422363839	TRUE	direct_validation	30.1404705081129	0.301404705081129	FALSE		ok
CCDC68	Immune	40	0.00191235890074156	-0.0536632684168821	0.0145468993647359	0.828295352015132	0.0867911277579446	-0.664445011044067	0.170462297773914	0.0127754453324762	-0.129542850323787	0.0959724223609995	TRUE	direct_validation	8.73375536054417	0.0873375536054417	FALSE		ok
CCDC90B	Immune	40	0.0160193606096349	3.71385001552418	0.159940331296574	0.307263005730229	0.064958069868604	-6.63308542585968	0.254076090107674	0.0127754453324762	0.350733309734118	0.196622889305816	TRUE	direct_validation	13.8692035863399	0.138692035863399	FALSE		ok
CCM2L	Immune	40	0.00110678750992687	-0.715409442039354	0.00418371841529376	1.04076503242534	0.0794830371567044	0.562121493360002	-0.291857343959563	0.0127754453324762	0.0739925901294354	0.0430997115920616	TRUE	direct_validation	9.65600066379795	0.0965600066379795	FALSE		ok
CCND3	Immune	40	0.0538918393781232	7.0987334034192	0.422924268470579	0.374656560997693	0.0583286887377847	-0.449405968713634	0.439165364716601	0.0127754453324762	0.390381273912573	0.448217636022514	TRUE	direct_validation	35.1963107954971	0.351963107954971	FALSE		ok
CCNG1	Immune	40	0.0211194376793601	2.85212736027566	0.239613957825728	0.501208601844693	0.0829461457233368	-5.1459477538846	0.541613977946466	0.0127754453324762	0.240198688976348	0.143717578898744	TRUE	direct_validation	17.6730652282929	0.176730652282929	FALSE		ok
CCNT2-AS1	Immune	40	0.00446760227448374	2.40074251995683	0.075801701850222	0.38504070913267	0.072234324343673	-1.58097260321488	-0.448412944071156	0.0127754453324762	-0.208380314705702	-0.155376245933265	TRUE	direct_validation	10.286233036312	0.10286233036312	FALSE		ok
CCT4	Immune	40	0.0185821707661748	4.72780971945127	0.176957547076655	0.469920949127328	0.0673234811165846	-7.47373625564518	0.52143849511905	0.0127754453324762	0.423906379343484	0.609568480300188	TRUE	direct_validation	21.5761218297937	0.215761218297937	FALSE		ok
CCT6B	Immune	40	0.0051675581009174	0.528069613410565	0.0614333752266254	0.580498348164827	0.106976744186047	-0.168679555318189	-0.230607813124757	0.0127754453324762	0.171869127877771	0.240533903143007	TRUE	direct_validation	7.9046429368603	0.079046429368603	FALSE		ok
CD14	Immune	40	0.579045982865861	6.54384787939069	0.963635330025409	1.48667482077335	0.169979079497908	-3.21989300638427	0.967682427749759	0.0127754453324762	0.937216881847843	0.876547842401501	TRUE	direct_validation	76.969363701422	0.76969363701422	TRUE	bulk_theta_r	outside_training_range
CD163	Immune	40	0.840910208545549	7.11194313473631	0.99555358799187	1.92808679594855	0.153210116731518	-1.09720866576246	0.971022959504513	0.0127754453324762	0.729492169822421	0.873358348968105	TRUE	direct_validation	83.4803773746606	0.834803773746606	TRUE	bulk_theta_r	outside_training_range
CD22	Immune	40	0.00118097622131752	0.891091293475072	0.00994472388877514	1.45108404439124	0.0904397510458117	0.829813932677881	-0.0131303812750511	0.0127754453324762	0.271952391963162	0.356066608594709	TRUE	direct_validation	27.2076658828569	0.272076658828569	FALSE		ok
CD300A	Immune	40	0.854865610917942	5.83912348074869	0.994559741426964	1.35215592095866	0.11041257367387	-0.0721619013588004	0.987784044551824	0.0127754453324762	0.817952458891005	0.757786116322702	TRUE	direct_validation	77.7160605729486	0.777160605729486	TRUE	bulk_theta_r	outside_training_range
CD4	Immune	40	0.577506401861458	6.11394904106108	0.96511116799513	0.949454586639197	0.0844793713163065	-0.598362001575623	0.985684429751592	0.0127754453324762	0.428434710794527	0.339774859287055	TRUE	direct_validation	69.74608277992	0.6974608277992	TRUE	bulk_theta_r	outside_training_range
CD44	Immune	40	0.0114893198685651	2.61175242363193	0.0355378850949272	1.58263282721284	0.198671625929862	-2.15088737508101	0.262528752414908	0.0127754453324762	0.339603477309693	0.21730156134145	TRUE	direct_validation	37.6727258005016	0.376727258005016	FALSE		ok
CD81	Immune	40	0.0323022380483829	6.55051352389979	0.199178700500997	0.607171743951234	0.090652387013709	0.256156668801079	0.89898400115299	0.0127754453324762	0.828783639116632	0.282739212007505	TRUE	direct_validation	32.537759592614	0.32537759592614	FALSE		ok
CD84	Immune	40	0.849049377398448	6.48308557161733	0.995661174041272	0.943022034469654	0.139234211834908	0.340268619483141	0.517923231222662	0.0127754453324762	0.847153941426969	0.85422138836773	TRUE	direct_validation	73.7038741080868	0.737038741080868	FALSE		ok
CD86	Immune	40	0.893438769440597	7.2831047389793	0.996436189605457	1.16276855431982	0.109050445103858	-0.0366843795104761	0.900983178832086	0.0127754453324762	0.807796517384381	0.836210131332083	TRUE	direct_validation	77.7482993535403	0.777482993535403	FALSE		ok
CDAN1	Immune	40	0.0109985821694272	2.02663437022111	0.141204792672326	0.29888072662512	0.0754503485109079	-0.39205494935445	-0.224746812275884	0.0127754453324762	-0.159545279174203	-0.0890005079100391	TRUE	direct_validation	7.48651613859181	0.0748651613859181	FALSE		ok
CDC42SE1	Immune	40	0.0480568341969649	5.68292958313296	0.378169339510497	0.281533193511944	0.0820241078079502	-0.604838989689716	0.186520700741469	0.0127754453324762	0.411043083557994	0.170919324577861	TRUE	direct_validation	27.4116578286385	0.274116578286385	FALSE		ok
CDC73	Immune	40	0.0240785724394471	6.00607936686065	0.205774112678277	0.225181412943675	0.0673553152753398	-3.70241165191328	-0.144524800219806	0.0127754453324762	0.129807891583037	0.161163227016886	TRUE	direct_validation	19.2730953197194	0.192730953197194	FALSE		ok
CDH1	Immune	40	0.00208950401773738	0.0531224209062432	0.0190660067350082	0.923099206172928	0.0885685438635854	0.364209066915727	0.738004767086349	0.0127754453324762	0.241790377608445	0	TRUE	direct_validation	12.2986052615334	0.122986052615334	FALSE		ok
CDH19	Immune	40	0.000736350654310019	0.495058435038876	0.00630378631130012	1.31111097233358	0.0694025642911427	0.510543708999291	0.165112023183369	0.0127754453324762	-0.162347123613953	-0.131440432671124	TRUE	direct_validation	21.7003336424529	0.217003336424529	FALSE		ok
CDH23	Immune	40	0.0691437607681107	5.01341174466148	0.331203627885371	0.672190814086343	0.0752545171053838	-0.258008922343149	0.442574677766626	0.0127754453324762	0.343795758591522	0.310694183864916	TRUE	direct_validation	37.4018454537748	0.374018454537748	FALSE		ok
CDH4	Immune	40	0.00104345421240727	1.82091451297114	0.00917773601157862	0.442774566745651	0.0624899310838629	0.034429493109781	-0.234992382025291	0.0127754453324762	-0.205080254036758	-0.252008797361695	TRUE	direct_validation	5.06191180445061	0.0506191180445061	FALSE		ok
CDH7	Immune	40	0.000776338307948515	0.305505346197298	0.00861873945143279	0.583321549264789	0.0910662690446628	-0.733352066656354	-0.198856873830992	0.0127754453324762	-0.49198303378607	-0.208232586322988	TRUE	direct_validation	2.67666069667084	0.0267666069667084	FALSE		ok
CDK18	Immune	40	0.00553355819382333	4.25612697675639	0.0583276763157728	1.01828271993745	0.0793565104729	0.728291271446308	0.168671823459617	0.0127754453324762	0.495785461558371	0.494676111055949	TRUE	direct_validation	30.0673071659724	0.300673071659724	FALSE		ok
CDYL	Immune	40	0.0450273095936946	6.73467748452449	0.374771955393555	0.236926911002429	0.0847134926824792	-0.81935987272794	0.0600928144501896	0.0127754453324762	0.645265592733981	0.514258911819888	TRUE	direct_validation	27.7394176397781	0.277394176397781	FALSE		ok
CENPI	Immune	40	0.0149415955229	1.19290041234358	0.194940073151574	0.347086437700972	0.0846940130094252	-4.24699573285772	-0.010597583237398	0.0127754453324762	0.0716827892327391	0.000572714766855904	TRUE	direct_validation	7.39316047984141	0.0739316047984141	FALSE		ok
CEP44	Immune	40	0.0105536925648442	3.2202669681034	0.130039234513946	0.27380224514616	0.067921210647412	-2.33532084888987	-0.118190456167291	0.0127754453324762	-0.150435802404051	-0.0388367729831145	TRUE	direct_validation	10.0511119569669	0.100511119569669	FALSE		ok
CERCAM	Immune	40	0.0016524307473644	2.27167235080834	0.0152589315133751	1.00880692449195	0.119577013350832	0.515997142890049	-0.081598291957019	0.0127754453324762	0.268028179212413	0.183210482213506	TRUE	direct_validation	21.1984566727327	0.211984566727327	FALSE		ok
CERS2	Immune	40	0.0170525677473241	3.08292668460675	0.137565753508165	0.7656185555827	0.0696177223288548	0.202991723052847	0.779094304972494	0.0127754453324762	0.482315618094787	0.24486159429952	TRUE	direct_validation	22.1771920728378	0.221771920728378	FALSE		ok
CFAP299	Immune	40	0.00105213704999143	0.390902544437387	0.0243473884192425	0.778378172193496	0.116633020623046	0.487596114428217	-0.197176673895992	0.0127754453324762	-0.309921045404423	-0.0736298760435163	TRUE	direct_validation	9.51883108923766	0.0951883108923766	FALSE		ok
CFAP46	Immune	40	0.000807126082534925	0.257669783184528	0.0158042694951341	0.951610653948702	0.0679525222551929	-0.291227561415949	-0.358334827529114	0.0127754453324762	0.178757165642636	0.418417032113235	TRUE	direct_validation	12.9742904671229	0.129742904671229	FALSE		ok
CFLAR	Immune	40	0.083659534628367	6.96634272368494	0.24989905706474	0.692502913438321	0.0704866243515057	-1.1307152477836	0.345016650827617	0.0127754453324762	0.508318908328268	0.365103189493434	TRUE	direct_validation	44.2939447439306	0.442939447439306	FALSE		ok
CGREF1	Immune	40	0.00167876739952169	0.369829292684916	0.0262137354659235	0.438968439586119	0.0935447237747445	0.383120776968206	-0.31667026459572	0.0127754453324762	0.208491665384073	0.373440756960771	TRUE	direct_validation	2.42055326763091	0.0242055326763091	FALSE		ok
CHD1	Immune	40	0.042474270322095	6.45492978520102	0.322815133173532	0.34220806036402	0.0629449533890337	-0.347372865869725	0.696625289144233	0.0127754453324762	0.304973785887653	0.20281425891182	TRUE	direct_validation	30.0666791587896	0.300666791587896	FALSE		ok
CHI3L1	Immune	40	0.0177574837317505	3.83442367005457	0.088789274590569	1.65061157560216	0.270758122743682	-1.7905797094203	0.407718022652708	0.0127754453324762	0.368129458294184	0.61934031976691	TRUE	direct_validation	44.3167945986709	0.443167945986709	FALSE		ok
CHIC2	Immune	40	0.0241384269542294	5.18549823065726	0.180393827126374	0.26157203750664	0.0725134455139302	-2.84438797761667	-0.152077435418514	0.0127754453324762	0.529767609875103	0.514634146341464	TRUE	direct_validation	18.5064514923015	0.185064514923015	FALSE		ok
CHKA	Immune	40	0.0225925401641192	6.30584988521218	0.195186733743139	0.417576926976065	0.06277711797308	-1.15596205648215	-0.0604511475989904	0.0127754453324762	0.402231501369133	0.406191369606004	TRUE	direct_validation	26.0919144335468	0.260919144335468	FALSE		ok
CHRAC1	Immune	40	0.00944817966154359	1.16070284287028	0.0980842478719787	0.509142070687993	0.0677196632932942	-0.682645597978607	0.29880614559472	0.0127754453324762	-0.00157404751660872	0.208729003821337	TRUE	direct_validation	9.2253445614894	0.092253445614894	FALSE		ok
CHRDL1	Immune	40	0.00110987798160936	-0.313556672078297	0.0138472127448088	0.682479578345442	0.0629527854109418	-2.38145012029804	0.81032852705045	0.0127754453324762	0.619269058157145	0.00821570203292601	TRUE	direct_validation	3.62324463214372	0.0362324463214372	FALSE		ok
CHRM2	Immune	40	0.00057648353448223	0.0402018852072248	0.00642680777286769	1.79701531866315	0.0751035133029968	-0.152160607848592	-0.437898495362447	0.0127754453324762	0.0497831770060461	0.111673355267953	TRUE	direct_validation	30.9480187075037	0.309480187075037	FALSE		ok
CHRM3-AS2	Immune	40	0.000526185757713531	-0.763134152381571	0.0120869480102458	2.1198024934176	0.178903245322155	-2.72483083907416	-0.0346671220026702	0.0127754453324762	-0.00803533424272257	0.101359111868978	TRUE	direct_validation	35.0964883030734	0.350964883030734	FALSE		ok
CHRNA7	Immune	40	0.00329577492482797	0.940537622719431	0.0463742984046292	0.518234679835144	0.0700393609631859	-0.293748615818367	0.0618659880572206	0.0127754453324762	0.401678372740397	0.00258093027139289	TRUE	direct_validation	7.44067049099355	0.0744067049099355	FALSE		ok
CHST8	Immune	40	0.000796082107279066	-0.327834080722253	0.0059455523729506	0.557562936096584	0.0907667035947588	-0.449140230005798	-0.113371171664977	0.0127754453324762	-0.208593384851076	-0.00653778639116251	TRUE	direct_validation	0	-0.0077703138127122	FALSE		ok
CHST9	Immune	40	0.0010264923412327	0.437647982693288	0.00468868397878775	0.526741722703392	0.0740566481603463	-1.84947785930965	0.193044670291894	0.0127754453324762	-0.0595406340827581	-0.0324278633255261	TRUE	direct_validation	0.914683288473094	0.00914683288473093	FALSE		ok
CHTF18	Immune	40	0.0164125950277158	1.4738125598263	0.194564549077901	1.11775247473917	0.0764161972579445	0.00391699004599066	-0.456069165814974	0.0127754453324762	0.0834146619208436	-0.0204218224738843	TRUE	direct_validation	27.0828340263896	0.270828340263896	FALSE		ok
CHUK	Immune	40	0.0200645912179313	3.79503112053094	0.2092141466049	0.239569851969282	0.0719255909847012	-2.36754681467283	-0.30975690708703	0.0127754453324762	0.0658718555532713	0.075609756097561	TRUE	direct_validation	12.5558257058132	0.125558257058132	FALSE		ok
CIB1	Immune	40	0.0215793927258747	2.3694002147966	0.221856562530098	0.724074065920148	0.0591895073146124	-3.18437955413198	0.827293525733235	0.0127754453324762	-0.0723696842081884	0.0852147424622136	TRUE	direct_validation	20.8100397553333	0.208100397553333	FALSE		ok
CIP2A	Immune	40	0.00836057956347967	1.46314367960776	0.123084650556173	0.623768473270803	0.0812415196743555	-0.0897547357787436	-0.303413966707523	0.0127754453324762	0.169275812686767	0.16531704315083	TRUE	direct_validation	12.889202233492	0.12889202233492	FALSE		ok
CITED4	Immune	40	0.0106829129356255	1.22187032703607	0.15875448926264	0.802236185165911	0.104603200791949	-1.84805963319735	-0.197064867508951	0.0127754453324762	0.177136361733852	0.384034243086279	TRUE	direct_validation	16.8326587595995	0.168326587595995	FALSE		ok
CLCA4	Immune	40	0.000791144839054913	-0.75836730440216	0.00692992118651913	1.35547762812751	0.0839853300733496	-0.173508315492813	-0.175443926682413	0.0127754453324762	0.0848103720127252	-0.188243998259459	TRUE	direct_validation	18.7123194254725	0.187123194254725	FALSE		ok
CLCN5	Immune	40	0.0600489150728131	4.88033821808962	0.390043964576037	0.541693913439242	0.0690264820944929	0.465475067958024	0.713521368252899	0.0127754453324762	0.0124142716515596	-0.0962476547842402	TRUE	direct_validation	33.4061394788685	0.334061394788685	FALSE		ok
CLDN12	Immune	40	0.0032238803916304	2.17034462365167	0.0443479373823381	0.255477906916982	0.0727870313631553	0.37819168647009	0.762509104446027	0.0127754453324762	0.182064332903315	-0.0202487928049295	TRUE	direct_validation	4.10636870855485	0.0410636870855485	FALSE		ok
CLDN15	Immune	40	0.0342762660940221	3.18395680452678	0.247543626906627	0.785122588397788	0.0796846952314056	-0.258787573920575	0.347978461513263	0.0127754453324762	0.283692984784988	0.212847775530887	TRUE	direct_validation	27.8890853942636	0.278890853942636	FALSE		ok
CLDN5	Immune	40	0.00256434738084529	-0.359152204678024	0.000232792602731134	2.16150816114233	0.17273880732282	-0.504305858591203	0.893539839381701	0.0127754453324762	0.0105672317885314	0.0274309497184659	TRUE	direct_validation	30.8275804342321	0.308275804342321	FALSE		ok
CLEC7A	Immune	40	0.802442528051834	6.19741223005881	0.99273664508298	1.27554009397644	0.129753265602322	0.478907043101705	0.97268718295742	0.0127754453324762	0.75841521243428	0.808630393996248	TRUE	direct_validation	76.8647281242538	0.768647281242538	TRUE	bulk_theta_r	outside_training_range
CLIC5	Immune	40	0.00116070188576606	-0.0848098960972065	0.00767271304107313	0.59635229132563	0.0904751477994307	-3.09371858150665	-0.262437960336314	0.0127754453324762	-0.185713258509683	0.10635354530954	TRUE	direct_validation	1.45676651203095	0.0145676651203095	FALSE		ok
CLIP4	Immune	40	0.00112632709170819	2.21377699160706	0.0125774949514967	0.378470466640535	0.0717095393172088	-1.08228403471844	0.11395702901594	0.0127754453324762	-0.185172388105141	-0.206857732766616	TRUE	direct_validation	5.46286525874314	0.0546286525874314	FALSE		ok
CLMN	Immune	40	0.000586682030400216	1.86380491650851	0.00538379140701725	1.21481095878024	0.0797249212683537	0.696546958647412	0.271714212636559	0.0127754453324762	-0.181510561134917	0.105011181290681	TRUE	direct_validation	23.277525919363	0.23277525919363	FALSE		ok
CLMP	Immune	40	0.00155681151505012	0.59103099911918	0.0192326061331226	0.483070206688046	0.0944400704832602	-0.389238927039805	0.34384527372334	0.0127754453324762	-0.00888134564920617	-0.119175236314733	TRUE	direct_validation	3.45342534053778	0.0345342534053778	FALSE		ok
CLU	Immune	40	0.00327647615856101	4.92904659579246	0.0372234379282549	0.83520044677904	0.0675197771240267	-6.29999845120935	0.744857573558297	0.0127754453324762	-0.165700482740139	-0.151219512195122	TRUE	direct_validation	26.3540782105141	0.263540782105141	FALSE		ok
CMKLR1	Immune	40	0.703634850514453	6.47476693624986	0.952766180232217	0.932171320501039	0.115077698446031	0.507314346945057	0.925632370501212	0.0127754453324762	0.716346369030508	0.772607879924953	TRUE	direct_validation	71.8590577911767	0.718590577911767	TRUE	bulk_theta_r	outside_training_range
CMTM4	Immune	40	0.00210689114689103	2.33685692332499	0.0336180681550039	0.193345957737127	0.0758709112514854	-1.1125455878474	-0.299089657533858	0.0127754453324762	-0.282249523447843	-0.249492234846895	TRUE	direct_validation	0.188089053993817	0.00188089053993817	FALSE		ok
CMTM8	Immune	40	0.0036265004638789	1.20467058922756	0.00679570775871173	0.485509269278497	0.0963316545140194	0.0814608410009531	0.620143458366229	0.0127754453324762	0.516913022388462	-0.301245850764998	TRUE	direct_validation	4.17353074690881	0.0417353074690881	FALSE		ok
CMTR1	Immune	40	0.0170061967594729	3.48827153634649	0.216540246525423	0.272162905813625	0.0841101794163114	-0.412421395309251	-0.108763671816137	0.0127754453324762	0.386409653956857	0.332645403377111	TRUE	direct_validation	12.5350064134189	0.125350064134189	FALSE		ok
CNDP1	Immune	40	0.00187983624138114	2.07351575546026	0.0154592658517321	1.06974669553863	0.0654358711368477	0.00672932645610835	0.781302387352409	0.0127754453324762	-0.122716587470588	-0.0362269954531341	TRUE	direct_validation	22.3558687947334	0.223558687947334	FALSE		ok
CNGA4	Immune	40	0.00765190464963897	0.448759985309384	0.0983505462290173	0.547316006583284	0.0880296761306891	-5.92682326664326	-0.0269247930560315	0.0127754453324762	0.360519566735945	0.140284646043582	TRUE	direct_validation	7.65888596716187	0.0765888596716187	FALSE		ok
CNGB1	Immune	40	0.000930805394458092	-0.337247497259737	0.023813463788952	1.15285034802276	0.0778368981140027	-2.04816110072256	-0.0874879985565592	0.0127754453324762	-0.156025140874025	0.0972435802730657	TRUE	direct_validation	17.2093102607974	0.172093102607974	FALSE		ok
CNIH4	Immune	40	0.0187172751761557	3.56567849848023	0.204294987479821	0.386230091084048	0.0884758364312268	-1.18508762292304	0.812255616515887	0.0127754453324762	0.0276201830959935	0.270181528511499	TRUE	direct_validation	16.6368370943931	0.166368370943931	FALSE		ok
CNKSR2	Immune	40	0.00072942921987282	2.79040828678796	0.0160597638946739	0.391766822567435	0.0768194424940317	-0.70405790724721	-0.498751767038797	0.0127754453324762	-0.0508182317896998	-0.0574648140645933	TRUE	direct_validation	7.95600662976725	0.0795600662976725	FALSE		ok
CNNM2	Immune	40	0.00760905138885023	5.08501172079367	0.095034144403022	0.170270334995129	0.0718227424749164	0.167664155138647	-0.5539414475522	0.0127754453324762	0.340183602060826	0.462851782363978	TRUE	direct_validation	9.01715393812386	0.0901715393812386	TRUE	bulk_theta_r	outside_training_range
CNNM3	Immune	40	0.00953052842676037	1.45761144254709	0.0982552812208676	0.560897110485304	0.08290369148278	-4.46002535222018	-0.299266393599284	0.0127754453324762	0.348011423745344	0.424817399999764	TRUE	direct_validation	11.1870706097419	0.111870706097419	FALSE		ok
CNP	Immune	40	0.0016434333003289	2.7182705075281	0.0154925530305445	1.0505026875953	0.0830259139115704	0.18000169710332	0.550301902562744	0.0127754453324762	-0.0668746112189121	-0.207695940277822	TRUE	direct_validation	23.6755275923723	0.236755275923723	FALSE		ok
CNPPD1	Immune	40	0.0180243128260061	2.22147694267604	0.174154148051695	0.548936642357362	0.0814606741573034	-2.81554018691355	0.434288393119736	0.0127754453324762	0.523951931418179	0.157230639508775	TRUE	direct_validation	15.4080806646984	0.154080806646984	FALSE		ok
CNPY3	Immune	40	0.0940270775587373	5.30235651973981	0.642365990830407	0.63583183553609	0.078884031632202	-1.78419939785547	0.942400557581812	0.0127754453324762	0.75132989292737	0.318574108818011	TRUE	direct_validation	41.8201312167482	0.418201312167482	TRUE	bulk_theta_r	outside_training_range
CNTN2	Immune	40	0.00089777364725855	1.82116966067968	0.0104764178929843	0.819304574313626	0.0767615610737574	0.900588843721226	0.153042802594035	0.0127754453324762	-0.0916323117145621	-0.19299627285269	TRUE	direct_validation	13.6723088545058	0.136723088545058	FALSE		ok
CNTN5	Immune	40	0.000601418300254105	3.46748895964944	0.00890279267210252	0.879350242717098	0.0711326280828785	-0.640238311579481	-0.220551822589577	0.0127754453324762	-0.124180415040593	0.100750469043152	TRUE	direct_validation	20.023383599827	0.20023383599827	FALSE		ok
COBLL1	Immune	40	0.000490299482719475	0.0785012234284371	0.00207717797675939	0.810447068650117	0.0746620559572461	-2.98963525637152	0.0296565637578898	0.0127754453324762	0.0989168110273129	0.261651898058534	TRUE	direct_validation	4.70346056355291	0.0470346056355291	FALSE		ok
COL10A1	Immune	40	0.00163036816516233	-0.283945309644732	0.03123628969137	1.34421925220711	0.106866858026054	-0.776031092577757	-0.266975191600088	0.0127754453324762	-0.273862934871757	-0.181671157629491	TRUE	direct_validation	23.0423745514395	0.230423745514395	FALSE		ok
COL11A1	Immune	40	0.00120651427696287	1.64641726492637	0.0100054772793157	0.72403024669591	0.0948156137344129	-0.0931940557908744	0.419883964960524	0.0127754453324762	0.339415774309459	0.0724733858438799	TRUE	direct_validation	10.6627782839256	0.106627782839256	FALSE		ok
COL12A1	Immune	40	0.000894489051498611	0.140484952595302	0.0113577583541796	1.05489096597724	0.0761550387596899	-0.183614633881297	-0.313938632854921	0.0127754453324762	-0.155696223976983	-0.173631188837163	TRUE	direct_validation	14.8525109496896	0.148525109496896	FALSE		ok
COL16A1	Immune	40	0.00080642604741017	0.500119227609273	0.00718578414318665	0.620742164770968	0.0529100529100529	0.310371034787455	0.578922572825692	0.0127754453324762	-0.0140432269580454	-0.200121362581849	TRUE	direct_validation	3.7878343610321	0.037878343610321	FALSE		ok
COL20A1	Immune	40	0.00163031597318753	-0.419880377275399	0.00551129149646941	0.847461085951828	0.119344262295082	-2.18302618925479	0.51637306328459	0.0127754453324762	0.0739612743177858	-0.117592703396924	TRUE	direct_validation	6.03077662369635	0.0603077662369635	FALSE		ok
COL23A1	Immune	40	0.00754136436998286	2.60639588362716	0.1066906059578	0.481949011863184	0.0848107417340125	-0.291786414184299	-0.0861633050787578	0.0127754453324762	0.207769206466906	0.226714530137632	TRUE	direct_validation	13.4558876915816	0.134558876915816	FALSE		ok
COL24A1	Immune	40	0.0013205569959257	0.684961764784854	0.0279241068318933	0.857224477485439	0.0930769230769231	-0.603701826877062	-0.273765114647775	0.0127754453324762	0.0222340364160913	0.0356417478352708	TRUE	direct_validation	12.994166215808	0.12994166215808	FALSE		ok
COL4A3	Immune	40	0.0037101112450045	0.696477299279481	0.0162289692741144	0.576672921612694	0.0753127860848337	-6.74696651060083	0.479756926481778	0.0127754453324762	0.482848434455295	0.10907083789721	TRUE	direct_validation	5.91661130152464	0.0591661130152464	FALSE		ok
COL4A5	Immune	40	0.000855551634502823	1.18490757140271	0.00669869051943251	1.19784801278207	0.0635723801962077	0.745862485703591	0.00930785780460739	0.0127754453324762	0.26255492416825	0.343619861632868	TRUE	direct_validation	21.1390306268909	0.211390306268909	FALSE		ok
COL5A3	Immune	40	0.0013152126091033	1.07234478921497	0.00668312800194826	0.871089250436421	0.0631671166258426	-0.329153304892851	0.631389011093828	0.0127754453324762	-0.138199128298054	-0.171895640526002	TRUE	direct_validation	12.0222076300895	0.120222076300895	FALSE		ok
COL7A1	Immune	40	0.00398778368989772	0.565006581738945	0.0475318920280099	0.504708413513517	0.086385420981007	-2.90396826008401	0.54157938996023	0.0127754453324762	-0.0365058879285007	-0.0468538110806709	TRUE	direct_validation	6.04962424834926	0.0604962424834926	FALSE		ok
COL8A1	Immune	40	0.000877356365317362	-0.773934833129265	0.00674268601299308	0.54375497789098	0.0941877314442119	0.317968375764587	0.724177025721821	0.0127754453324762	0.523447837288806	0.0668663537328635	TRUE	direct_validation	0	-0.0240845082675223	FALSE		ok
COL9A1	Immune	40	0.00110853300815704	-0.212568388571111	0.00346560167791066	0.761530658048652	0.0719784855515714	0.198405535946681	0.661797749050166	0.0127754453324762	0.108413664518734	0.0981454409729521	TRUE	direct_validation	3.34270117251902	0.0334270117251902	FALSE		ok
COLGALT1	Immune	40	0.0987564808348512	6.15278727400709	0.594052427454383	0.354403116318727	0.0778359211918447	0.312601996543	0.863080096750269	0.0127754453324762	0.00666220394924773	0.0545966228893058	TRUE	direct_validation	39.398684153189	0.39398684153189	FALSE		ok
COMMD4	Immune	40	0.0146065609571226	2.83380859278912	0.163300465618967	0.366061631759105	0.069044032647914	-1.72898872323511	0.191371133864826	0.0127754453324762	0.116126424890513	0.0865077891005255	TRUE	direct_validation	12.7148803122081	0.127148803122081	FALSE		ok
COMMD9	Immune	40	0.0123350055761522	2.33984406944017	0.163676249400579	0.490844745273863	0.0832599624851663	-3.05525275432884	0.237060181153911	0.0127754453324762	0.433601599456575	0.383789108729354	TRUE	direct_validation	13.6054396089868	0.136054396089868	FALSE		ok
COMT	Immune	40	0.0247741624927157	4.90021249999429	0.236495243361832	0.432256114472955	0.0692713397566222	-0.397978402520603	0.668902306844508	0.0127754453324762	0.576336927458913	0.426078799249531	TRUE	direct_validation	23.2496627963217	0.232496627963217	FALSE		ok
COPRS	Immune	40	0.00637790897603219	2.16187790862571	0.107959971675921	0.666960185065909	0.0852780849289026	-2.13288224400242	0.260991739178747	0.0127754453324762	-0.0943176002911172	0.182468653837411	TRUE	direct_validation	15.9054379938689	0.159054379938689	FALSE		ok
COPS8	Immune	40	0.00595570388866373	2.22195308071376	0.083179798234563	0.573791504434753	0.0750966211303716	-6.1291449004937	0.187771559384437	0.0127754453324762	0.51789508905474	0.181459939393076	TRUE	direct_validation	13.7189623311926	0.137189623311925	FALSE		ok
COQ2	Immune	40	0.115943147099843	4.0091447092175	0.681647310265195	0.546663747257007	0.0531665363565285	-0.418937259880596	0.941684865209062	0.0127754453324762	0.207627460051305	0.281745690336205	TRUE	direct_validation	39.5664303517766	0.395664303517766	TRUE	bulk_theta_r	outside_training_range
COQ4	Immune	40	0.00697881261253337	2.94301043615256	0.095555897245558	0.45001455848917	0.0913802758207556	-0.406638866172152	-0.310144955317766	0.0127754453324762	0.170597950900506	0.126137977285763	TRUE	direct_validation	13.7059135745341	0.137059135745341	FALSE		ok
COX19	Immune	40	0.0205066997909663	4.79365191698362	0.238573031770859	0.489826514030295	0.0802560315115707	-0.22554450916349	-0.20413127983056	0.0127754453324762	0.636617711590824	0.535834896810507	TRUE	direct_validation	23.0629800719922	0.230629800719922	FALSE		ok
COX20	Immune	40	0.0186937357597725	3.73551389875641	0.186763203815333	0.518531036205316	0.0662205257054503	-1.12864696601175	0.113217741772117	0.0127754453324762	0.653536733908151	0.560412757973734	TRUE	direct_validation	19.6845013716671	0.196845013716671	FALSE		ok
CP	Immune	40	0.0132381310826715	1.42017767960195	0.00601383131252691	1.06788365386452	0.127028356007212	-5.26695722244608	0.776489643851077	0.0127754453324762	-0.0981718623853774	-0.235857668008242	TRUE	direct_validation	19.1467363400074	0.191467363400074	FALSE		ok
CPB1	Immune	40	0.00152956154672308	-0.41042882529707	0.0140680494836457	1.29135966441404	0.0968597232579335	0.342146647800506	0.0225911986235025	0.0127754453324762	-0.0363889370782898	0.10539055580796	TRUE	direct_validation	19.8481554045847	0.198481554045847	FALSE		ok
CPNE5	Immune	40	0.00489681697102344	3.16752279176908	0.0726305826777259	0.658236545043877	0.0817003910899507	-1.08642929795593	-0.326720466219148	0.0127754453324762	-0.0170841063393932	-0.229046809774831	TRUE	direct_validation	18.1605104872369	0.181605104872369	FALSE		ok
CPSF6	Immune	40	0.0133009593812343	5.52001933831303	0.147857132991331	0.232648542347224	0.0780483507515973	-1.32085839568217	0.193175985604719	0.0127754453324762	0.28914963212123	0.383677298311445	TRUE	direct_validation	15.4571460036174	0.154571460036174	FALSE		ok
CRAT	Immune	40	0.00957868909088968	1.66933977910523	0.0983047465870689	0.379382371131972	0.0890721877767936	-0.128982571339148	0.635307803820535	0.0127754453324762	-0.0393410006944292	-0.0327314904821748	TRUE	direct_validation	8.11231946235069	0.0811231946235069	FALSE		ok
CREB1	Immune	40	0.0233529694214446	5.8195113912411	0.228855835795911	0.179345383312985	0.065348796953436	-0.215552479981643	0.226086447612849	0.0127754453324762	0.207537102700713	0.29718574108818	TRUE	direct_validation	15.7208047280841	0.157208047280841	FALSE		ok
CREB3L1	Immune	40	0.000583970947201475	-0.827253216729744	0.00297505384779016	0.682017325793992	0.0748806682577566	-2.17648882639694	-0.0235355283625372	0.0127754453324762	-0.0788080674771539	-0.0618374225314521	TRUE	direct_validation	0	-0.0119780704784762	FALSE		ok
CREBZF	Immune	40	0.0100391551108948	4.25256552556304	0.111369162349243	0.378665717358819	0.0936726878367845	-1.89937461857946	-0.0711317912208414	0.0127754453324762	0.238137120190758	0.32159106935327	TRUE	direct_validation	16.2726025028871	0.162726025028871	FALSE		ok
CRIP2	Immune	40	0.00227248370103988	1.2211003066351	0.0175987262760409	0.893283432810461	0.07534455189218	-4.07970917811372	0.374598353990311	0.0127754453324762	0.0506728921484048	-0.0910832457755404	TRUE	direct_validation	15.2732294758934	0.152732294758934	FALSE		ok
CRISPLD1	Immune	40	0.00091813722794956	-0.0531655026435712	0.00973159224198096	0.851372147870426	0.0856247708562477	-2.21113117395152	0.0753598408544059	0.0127754453324762	-0.0263330004455374	-0.0790250322929989	TRUE	direct_validation	8.22341763029268	0.0822341763029268	FALSE		ok
CRISPLD2	Immune	40	0.00568445547735336	1.59309231869626	0.0170543957114913	0.593940535942705	0.0632536676679291	-0.341111712305066	0.263578517744397	0.0127754453324762	0.455774950946715	0.332340340187392	TRUE	direct_validation	9.33275123903865	0.0933275123903865	FALSE		ok
CRTC3	Immune	40	0.0034383353837195	3.7521908239523	0.0391602409082021	0.193147010445252	0.0777733783436266	-0.698167938584912	0.439342440469225	0.0127754453324762	0.339877301651363	0.154625636049529	TRUE	direct_validation	5.19722033348213	0.0519722033348212	FALSE		ok
CSF1R	Immune	40	0.860671338822992	8.46479207044129	0.986286725623329	1.0636924295291	0.0784006025987069	0.818435620123752	0.976991456960232	0.0127754453324762	0.751458982339974	0.769981238273921	TRUE	direct_validation	77.7461997590806	0.777461997590806	TRUE	bulk_theta_r	outside_training_range
CSF2RA	Immune	40	0.601183019481936	7.28320377754234	0.981934340771336	0.832321093830152	0.0844448901815264	-1.22837620006049	0.885012622395009	0.0127754453324762	0.70282035095513	0.691369606003753	TRUE	direct_validation	70.2314639830892	0.702314639830892	FALSE		ok
CSF3R	Immune	40	0.883099643287476	7.53123007552	0.978901276386975	1.08154810289982	0.117865544137675	-1.1999796578172	0.91034874358875	0.0127754453324762	0.805347511468763	0.770731707317073	TRUE	direct_validation	77.0370954213906	0.770370954213906	TRUE	bulk_theta_r	outside_training_range
CSPG4	Immune	40	0.00199593479296632	-0.223646549316649	0.00608896058858299	0.985347083880871	0.0891222661142692	0.371498606727558	0.617608962649638	0.0127754453324762	-0.151992818701718	-0.167290313888233	TRUE	direct_validation	10.9310035473178	0.109310035473178	FALSE		ok
CTBS	Immune	40	0.0443675892851716	4.26610731544096	0.351380481821154	0.428152254746497	0.0710008554319932	-0.42159883714357	0.312093571389556	0.0127754453324762	0.310307992865555	0.338461538461539	TRUE	direct_validation	26.4749978801577	0.264749978801577	FALSE		ok
CTCF	Immune	40	0.0226482763771314	4.86130978081809	0.247051268888628	0.179715805710686	0.0693947506693022	-1.228240557139	0.100079929571231	0.0127754453324762	0.0221478501498682	0.251219512195122	TRUE	direct_validation	12.871298766594	0.12871298766594	FALSE		ok
CTNNA1	Immune	40	0.0307935341304923	6.54584499765367	0.202976404688676	0.354293297882047	0.0809895478521517	-0.24262501169617	0.727114177930882	0.0127754453324762	-0.122306586081874	0.0641651031894935	TRUE	direct_validation	27.3067803957399	0.273067803957399	FALSE		ok
CTNNA3	Immune	40	0.00197672616039798	5.10473493629019	0.0193670123009211	0.929302811103974	0.0680219356931436	0.669197937621098	-0.112757872929777	0.0127754453324762	0.192364303331392	0.176360225140713	TRUE	direct_validation	27.8617351958665	0.278617351958665	FALSE		ok
CTTNBP2NL	Immune	40	0.0626694204660062	6.62207525297235	0.393440401377104	0.194215131873365	0.0835341174794963	-0.284630848952501	0.203236279740322	0.0127754453324762	0.0987622568615331	0.105816135084428	TRUE	direct_validation	28.4201841995755	0.284201841995755	FALSE		ok
CTXND1	Immune	40	0.00114372474409807	0.0142280715523764	0.00553375870468752	0.585788947302927	0.0702943378383703	-0.461271998127323	0.411535918216748	0.0127754453324762	-0.0999236975874051	-0.0950012868877782	TRUE	direct_validation	0.967056671571421	0.00967056671571421	FALSE		ok
CUL4A	Immune	40	0.0223305873299729	5.73394380510929	0.228663134533614	0.159100727284946	0.0780923142826545	-4.88501745372352	0.113168435186933	0.0127754453324762	0.261018931106513	0.152720450281426	TRUE	direct_validation	13.5270487689543	0.135270487689543	FALSE		ok
CWC15	Immune	40	0.0166934658119518	3.39371052109753	0.184739981523343	0.596888218913795	0.0733523743426848	-3.48077998643787	0.424817849988303	0.0127754453324762	0.382213473207809	0.436699658062856	TRUE	direct_validation	19.7280022775999	0.197280022775999	FALSE		ok
CWC25	Immune	40	0.0237099108770303	3.94351274149149	0.253462448263093	0.426234405271429	0.105687004879072	-2.79199347856389	0.418782485864259	0.0127754453324762	0.361673016548704	0.466979362101313	TRUE	direct_validation	20.1895717635513	0.201895717635513	FALSE		ok
CX3CR1	Immune	40	0.817996097875193	6.5158791659833	0.991908050740179	1.26994152264698	0.104531997267137	0.382523399512688	0.946216083519657	0.0127754453324762	0.835184575219774	0.920262664165103	TRUE	direct_validation	77.3344905710451	0.773344905710451	TRUE	bulk_theta_r	outside_training_range
CXorf36	Immune	40	0.000205859180949946	-0.862893467677955	0.000495084244366254	1.25007228895161	0.0873694846749747	0.101692666507489	0.117780830440364	0.0127754453324762	0.273774382188082	0.0777786484943084	TRUE	direct_validation	11.4363279155436	0.114363279155436	FALSE		ok
CXorf56	Immune	40	0.0107122803245662	1.74306564717493	0.15780054729349	0.515334125904489	0.0838392599017057	-1.74489475234882	-0.135162074362905	0.0127754453324762	0.407627021012527	0.0835217343338252	TRUE	direct_validation	12.0411937256158	0.120411937256158	FALSE		ok
CYHR1	Immune	40	0.011615117644401	4.09973898138315	0.154706413654348	0.511851573870002	0.0798456269594098	-1.43872720188333	0.279962752442417	0.0127754453324762	0.110952990166061	0.243339587242026	TRUE	direct_validation	19.1898433766992	0.191898433766992	FALSE		ok
CYP4F11	Immune	40	0.000721375205696376	-0.906822862380585	0.00250635693180104	1.18774976365004	0.0745041122399613	-1.99283451570712	-0.0559701429462213	0.0127754453324762	-0.0267151301022024	0.0673191209063435	TRUE	direct_validation	11.9629822007533	0.119629822007533	FALSE		ok
CYP4F26P	Immune	40	0.000868086652938343	-0.669876819719309	0.0184166930130135	0.534017899547942	0.0728451069345431	-0.368466434567275	0.401082486819678	0.0127754453324762	0.866639258606489	0.0319503038368179	TRUE	direct_validation	0	-0.00345331411624019	FALSE		ok
CYR61	Immune	40	0.000987955265618304	-0.677615507824025	0.00599122878224921	1.39728470269874	0.305761622156281	-2.45860389530465	0.567488071532751	0.0127754453324762	-0.157985239191578	-0.20110282310213	TRUE	direct_validation	19.7921016151215	0.197921016151215	FALSE		ok
CYTH4	Immune	40	0.816929137733544	6.71149041312077	0.994445037827658	1.07334015994602	0.110037021801728	-0.958817617073767	0.918432302998425	0.0127754453324762	0.700543435431808	0.769981238273921	TRUE	direct_validation	75.3241066472638	0.753241066472638	TRUE	bulk_theta_r	outside_training_range
CYYR1	Immune	40	0.00153743098406721	-0.497046156691622	0.00285537867710935	0.484739058969879	0.0848234077139057	0.036979104789078	0.236231152690544	0.0127754453324762	-0.018601930854983	0.0410778139228309	TRUE	direct_validation	0	-0.0393800790807804	FALSE		ok
DAZAP2	Immune	40	0.0187196509327992	4.35741719404144	0.199533075820041	0.464132547312609	0.0752603839879533	-0.00148965959844594	0.891624594968391	0.0127754453324762	0.166135973402305	0.46172607879925	TRUE	direct_validation	20.6096145627283	0.206096145627283	FALSE		ok
DBNDD1	Immune	40	0.00113036452908826	-0.405560418491607	0.0224998969174999	0.524178697498947	0.0904642058165548	-4.96304744811375	0.0323242250856105	0.0127754453324762	-0.194655833835296	-0.373923220159393	TRUE	direct_validation	0.864675363252977	0.00864675363252977	FALSE		ok
DCAKD	Immune	40	0.0133568437614024	3.78331928183045	0.140893122668379	0.350993050593576	0.0780856423173804	-0.210984789388944	0.0309001606823231	0.0127754453324762	0.343690819187792	0.287295932999793	TRUE	direct_validation	14.7881272289712	0.147881272289712	FALSE		ok
DCTD	Immune	40	0.0271956947540703	3.53374085478366	0.277877774688379	0.446909925062335	0.0841179703242352	-3.71546676250365	-0.202398401955138	0.0127754453324762	0.422934986438504	0.466791744840525	TRUE	direct_validation	20.3970623153705	0.203970623153705	FALSE		ok
DCTN5	Immune	40	0.00810235873264958	3.80466129329825	0.112115363343741	0.279532055162712	0.0875536901242834	0.104875655658971	0.0645755177308894	0.0127754453324762	-0.0715741140511155	-0.0160420282553702	TRUE	direct_validation	11.8459177352436	0.118459177352436	FALSE		ok
DDIT3	Immune	40	0.0139721356790269	2.43185976829122	0.137199533241938	0.85348707986338	0.0811957379636938	-3.86254405968056	0.629846272849845	0.0127754453324762	0.564497424684652	0.52129856425436	TRUE	direct_validation	21.9699768557711	0.219699768557711	FALSE		ok
DDR1	Immune	40	0.00690387177861601	2.55074414468291	0.0422530813511216	0.844129366076271	0.0974133186571271	0.657507298422346	0.767867716538426	0.0127754453324762	0.219417484000652	0.0819333736387433	TRUE	direct_validation	19.8685554652102	0.198685554652102	FALSE		ok
DDX3X	Immune	40	0.0215730332248648	5.58000031820516	0.190909844441493	0.445955576511347	0.085539161167544	-0.0356165319956028	0.869865166784676	0.0127754453324762	0.521292314420589	0.457598499061914	TRUE	direct_validation	24.3553064716423	0.243553064716423	FALSE		ok
DENND4C	Immune	40	0.0225330494892923	6.19733029701126	0.182570924604552	0.224431764623398	0.0802557629777376	-1.38817794604225	-0.187805819622968	0.0127754453324762	-0.0901545407381039	-0.201125703564728	TRUE	direct_validation	19.2081991156984	0.192081991156984	FALSE		ok
DEPP1	Immune	40	0.00498951430148275	0.990375570928703	0.00401617988765538	0.931716621061426	0.133972628246904	-0.258432780845527	0.568069437738774	0.0127754453324762	0.0225328848729704	0.0964618635505802	TRUE	direct_validation	13.2364416194986	0.132364416194986	FALSE		ok
DEPTOR	Immune	40	0.0344891212853948	5.91921435123177	0.308658827122389	0.528046759344574	0.0743200598133745	0.755895178640292	-0.128158098671432	0.0127754453324762	0.393062741154788	0.335834896810507	TRUE	direct_validation	30.5804711018075	0.305804711018075	FALSE		ok
DERL2	Immune	40	0.0200299406479588	3.06583904036288	0.210090204094174	0.348653814436741	0.0849601680819399	-3.92633160901306	0.36574118452313	0.0127754453324762	0.394309747193296	0.343966979221829	TRUE	direct_validation	14.5032981034728	0.145032981034728	FALSE		ok
DGKH	Immune	40	0.00562995418683672	3.6094808444643	0.0443668837233856	0.343190807330042	0.0838114019361778	-1.07539137539748	-0.282500764575266	0.0127754453324762	-0.309940866824236	-0.186015975431832	TRUE	direct_validation	11.9727817128573	0.119727817128573	FALSE		ok
DGKQ	Immune	40	0.0142624998215823	2.61160468559219	0.178532001155919	0.413314106322023	0.0949908797530518	0.0857779465502562	-0.0763337939607328	0.0127754453324762	0.239673690321912	0.313942583872406	TRUE	direct_validation	13.2488230404358	0.132488230404358	FALSE		ok
DHPS	Immune	40	0.0110471715667074	2.71169928229115	0.129482569694829	0.619742162212174	0.080593092020684	-7.31080378399654	0.234810858229262	0.0127754453324762	0.0618311159890416	0.158450208908306	TRUE	direct_validation	16.7804676586128	0.167804676586128	FALSE		ok
DHRS7B	Immune	40	0.0159071353082389	4.5482220504914	0.175435121428251	0.222158330366449	0.077502679528403	-1.60243389707991	-0.236771568033247	0.0127754453324762	0.218890080871991	0.318574108818011	TRUE	direct_validation	12.6812862504839	0.126812862504839	FALSE		ok
DHX15	Immune	40	0.0195387406074075	5.28024467976203	0.184802360467071	0.253675003491181	0.0761879479692063	-0.320936223659377	0.400416598900536	0.0127754453324762	0.483265952383612	0.548243351604582	TRUE	direct_validation	17.3640031752101	0.173640031752101	FALSE		ok
DHX16	Immune	40	0.0275490912473506	2.91134188142417	0.262928116304077	1.18574326481461	0.0821680649886802	-1.64572720638084	-0.330764931161874	0.0127754453324762	0.233912078041105	0.382248083292344	TRUE	direct_validation	35.7584467487743	0.357584467487743	FALSE		ok
DHX33	Immune	40	0.0164369605438981	2.19833327874831	0.21188888516418	0.528323663370034	0.0868487749929597	-1.52632897099269	-0.316877052738902	0.0127754453324762	0.421920716430042	0.411516026475445	TRUE	direct_validation	14.9428352804549	0.149428352804549	FALSE		ok
DIAPH3	Immune	40	0.00622003602094291	1.05476295187056	0.0516727451817205	0.474538623531536	0.0685678666043322	-3.09447474369279	0.223676397694015	0.0127754453324762	0.0340247779585707	0.0949027543570361	TRUE	direct_validation	7.23100124669681	0.0723100124669682	FALSE		ok
DICER1	Immune	40	0.0144609829171187	6.17090134427516	0.137490711728469	0.316096545438308	0.0744909383528095	-0.155544974875564	0.374129033806603	0.0127754453324762	0.315415149316533	0.331707317073171	TRUE	direct_validation	20.8855069771425	0.208855069771425	FALSE		ok
DLEU7-AS1	Immune	40	0.554030853532637	7.14479672483507	0.959132744908069	0.763701591517978	0.0676418613783625	0.237368330995875	0.935708395980239	0.0127754453324762	0.692733430640686	0.714634146341464	TRUE	direct_validation	68.2448612085458	0.682448612085458	TRUE	bulk_theta_r	outside_training_range
DLGAP2	Immune	40	0.000876450839381111	4.11075741384727	0.0169087629353543	1.15723475246974	0.0641943740243674	-0.560126509890001	-0.462192530290784	0.0127754453324762	0.0862728791660417	0.0197007364539634	TRUE	direct_validation	30.3201103295457	0.303201103295457	FALSE		ok
DLGAP4-AS1	Immune	40	0.0561071610826512	3.277406535567	0.43104944664074	0.633282121093	0.107139167269346	-1.29457867530672	0.0680962419413335	0.0127754453324762	0.227965900092299	0.249542661750204	TRUE	direct_validation	30.1144054837122	0.301144054837122	FALSE		ok
DLL3	Immune	40	0.00404913572365716	-0.100542138014225	0.0287348228016254	0.78091717764085	0.0680073687442432	-3.8095772983093	0.312067730550061	0.0127754453324762	-0.117715547505481	-0.0475908458558262	TRUE	direct_validation	9.00323863729205	0.0900323863729205	FALSE		ok
DLX1	Immune	40	0.00312259159067831	0.0296236145768128	0.0216626495443234	1.23251538533647	0.0744886455145756	0.124052594615354	0.853852339259472	0.0127754453324762	-0.0485225329946718	0.0877485748188494	TRUE	direct_validation	21.1084321760015	0.211084321760015	FALSE		ok
DLX6-AS1	Immune	40	0.00250834644653205	1.50082396952334	0.0168414325489245	1.67607530530646	0.0891728780336832	0.130655631253054	0.155198014022333	0.0127754453324762	0.154388586983695	0.0711848430757082	TRUE	direct_validation	35.1277580610616	0.351277580610616	FALSE		ok
DNAAF1	Immune	40	0.0026357467220036	0.0484839375686935	0.0554170641155227	1.37307753690816	0.0898081235983055	-1.52704672014503	-0.353882621018987	0.0127754453324762	0.0554178257198153	0.137937692887409	TRUE	direct_validation	26.1559147972682	0.261559147972682	FALSE		ok
DNAH14	Immune	40	0.0046589450518396	2.6702222159059	0.0969475151413645	0.779052008333217	0.0780149094111726	-0.620223948675356	-0.374428237097634	0.0127754453324762	-0.100678464818873	-0.0921373632285423	TRUE	direct_validation	20.0272139861932	0.200272139861932	FALSE		ok
DNAI1	Immune	40	0.000665884996947072	-0.640194141826938	0.00794773169430213	1.24489663836759	0.0919661079844146	0.727926097968915	-0.438408993760806	0.0127754453324762	-0.285652698382057	-0.0428375804643208	TRUE	direct_validation	16.5712618813509	0.165712618813509	FALSE		ok
DNAJC21	Immune	40	0.0105301671419582	3.77458864833385	0.116294412491245	0.212497568936623	0.0743746202147053	-0.520137627810149	0.136250763506145	0.0127754453324762	0.286353155983335	0.260331160284517	TRUE	direct_validation	8.39806983642684	0.0839806983642684	FALSE		ok
DNAJC24	Immune	40	0.0128370188108174	3.61009002196503	0.156996189419387	0.305184816711214	0.066362332474823	0.199256682939779	-0.411158742092368	0.0127754453324762	0.212638321543989	0.23903560230809	TRUE	direct_validation	12.9580828051062	0.129580828051062	FALSE		ok
DNAJC7	Immune	40	0.0206324913059098	5.34615821700941	0.21546177788706	0.256928805668901	0.0688495252613962	-3.34284841522421	0.456844839444189	0.0127754453324762	0.274196679808789	0.219699812382739	TRUE	direct_validation	18.2178161121817	0.182178161121817	FALSE		ok
DNAJC8	Immune	40	0.0149506212567882	3.72998343672887	0.182537856285003	0.490429071346095	0.0731868322765569	-5.41940310311003	0.270452461630489	0.0127754453324762	0.236705625901679	0.229466673173307	TRUE	direct_validation	18.3623681664909	0.183623681664909	FALSE		ok
DNHD1	Immune	40	0.0115305141529787	4.04364453795303	0.128211009738965	0.317807458895622	0.126499540327825	-0.257935652405291	-0.216598817298615	0.0127754453324762	0.209495460716868	0.185178236397749	TRUE	direct_validation	14.2426049543411	0.142426049543411	FALSE		ok
DOC2A	Immune	40	0.0132205174914547	3.75473975265514	0.21843533932164	0.449104489948406	0.079852843127917	-2.63136621027156	-0.077715347035417	0.0127754453324762	-0.229727576980075	-0.148506027650591	TRUE	direct_validation	17.6802606286633	0.176802606286633	FALSE		ok
DOCK2	Immune	40	0.508662136604886	8.78214524674143	0.968580259368208	0.656647784099864	0.0758115120067576	-2.50275874195496	0.866259119141693	0.0127754453324762	0.148261007355304	0.107879924953096	TRUE	direct_validation	68.5767729351877	0.685767729351877	FALSE		ok
DOCK8	Immune	40	0.825437694018979	9.72480189422557	0.99070126689996	0.942326359042199	0.0741286829193889	-0.102379852295617	0.93844319434323	0.0127754453324762	0.872662118026196	0.876172607879925	TRUE	direct_validation	77.5324232670854	0.775324232670854	TRUE	bulk_theta_r	outside_training_range
DOT1L	Immune	40	0.0276328802297402	4.23774437589659	0.23540860575259	0.483039337947037	0.0801020543758471	-8.27631419307621	-0.0213503119750746	0.0127754453324762	0.215183326745297	0.31267883143362	TRUE	direct_validation	23.0013850814116	0.230013850814116	FALSE		ok
DPM1	Immune	40	0.0108203613171427	3.91583892546383	0.141774105784932	0.259826496113028	0.078170666902843	-4.44817557292658	-0.109848415093966	0.0127754453324762	0.11222243461389	0.0151977109787718	TRUE	direct_validation	11.7245848393658	0.117245848393658	FALSE		ok
DPYSL2	Immune	40	0.0105300997433121	6.74259194945349	0.134809977886402	0.280235609869267	0.0781550681936525	-2.57998439976809	0.603758598739608	0.0127754453324762	0.0277480955656492	0.230956848030019	TRUE	direct_validation	20.8151543955093	0.208151543955093	FALSE		ok
DSCAM	Immune	40	0.00536337745071877	7.42809849903238	0.0526104231560335	0.649252550243704	0.0866776718952349	-0.25586500879049	-0.287657233001238	0.0127754453324762	0.213816658798202	0.365853658536585	TRUE	direct_validation	29.5700551406567	0.295700551406567	FALSE		ok
DUSP5	Immune	40	0.00820458188906803	0.439298532421347	0.0194803657709325	0.802242798232722	0.10688622754491	-0.410110123335117	-0.00435833312086757	0.0127754453324762	0.180215716605081	0.208029831725847	TRUE	direct_validation	10.5972580409132	0.105972580409132	FALSE		ok
EBF1	Immune	40	0.00502211906346955	0.952669081153351	0.00192753906650151	1.44941992003953	0.77886234879804	-0.153047099021248	-0.0391086508027643	0.0127754453324762	-0.0861450641672215	-0.017588307479421	TRUE	direct_validation	25.2177594865103	0.252177594865103	TRUE	bulk_max_donor_share	outside_training_range
EBI3	Immune	40	0.482181503096311	5.53804668656645	0.97952893831383	1.35661103308164	0.217914760414158	-0.0877939368771898	0.337930284633007	0.0127754453324762	0.563421479213518	0.403564727954972	TRUE	direct_validation	72.7563093119638	0.727563093119638	FALSE		ok
ECD	Immune	40	0.0172935679238885	3.83872805187597	0.188124745216848	0.211516502853209	0.06510789251906	-1.50899340209831	0.141763190573747	0.0127754453324762	0.0103553107944068	0.0120075046904315	TRUE	direct_validation	10.2817653755432	0.102817653755432	FALSE		ok
ECM2	Immune	40	0.0180045664963545	0.955109951134579	0.143656451117602	1.03725541540823	0.122780217681879	-0.67647085900523	0.662290550687534	0.0127754453324762	0.489844580736107	0.165461716013269	TRUE	direct_validation	23.2082731996596	0.232082731996596	FALSE		ok
EDEM1	Immune	40	0.0297458466200701	4.1620456401509	0.319909414471956	0.39916137222382	0.0806883471858091	-8.50713616579398	0.289379613263322	0.0127754453324762	0.442380733025959	0.690431519699813	TRUE	direct_validation	22.1035988008988	0.221035988008988	FALSE		ok
EDEM2	Immune	40	0.0481084435366261	3.94659577260557	0.380585476535731	0.45243992676651	0.0836546521374686	-0.422062066777305	-0.0725487857273093	0.0127754453324762	0.297514646629598	0.27509852238909	TRUE	direct_validation	26.9351693168205	0.269351693168205	FALSE		ok
EDEM3	Immune	40	0.0210166087825577	5.35735099709294	0.217093422487354	0.145485769226633	0.0733870550273498	-0.884805266880161	0.338070413933826	0.0127754453324762	-0.204929404787086	0.0874296435272045	TRUE	direct_validation	10.6995475445096	0.106995475445096	FALSE		ok
EDN1	Immune	40	0.00273998875921935	-0.345996954438212	0.00387978236772192	0.688448601272242	0.0908128704487722	-3.10924721766826	0.0195747502236607	0.0127754453324762	0.216077404537953	0.0246683020206693	TRUE	direct_validation	1.86111603226453	0.0186111603226453	FALSE		ok
EFCAB3	Immune	40	0.0118898581987625	1.0403402321201	0.0905135701477515	0.940212074230333	0.0719952102978596	-4.28683113370731	0.603048335703249	0.0127754453324762	0.561438394625049	0.28438586599416	TRUE	direct_validation	19.1224793180972	0.191224793180972	FALSE		ok
EFEMP1	Immune	40	0.00123573495369941	0.352693582990932	0.00376706074830264	0.858292334768796	0.0895758893894671	-0.0849395641687789	0.0807313739317133	0.0127754453324762	-0.00124452642362823	0.0504956035686931	TRUE	direct_validation	8.15698397754381	0.0815698397754381	FALSE		ok
EFHD1	Immune	40	0.00123217200903845	1.3805647029681	0.00954107402525294	1.26714104939732	0.0744430884683339	0.648674655284839	0.571964319624776	0.0127754453324762	-0.20984927925398	-0.168314504220395	TRUE	direct_validation	24.2554103414153	0.242554103414153	FALSE		ok
EFNA5	Immune	40	0.000417976288343402	2.46703000464512	0.00845413342566965	0.514416189978405	0.063724668120097	-0.211360111796802	-0.440880680943794	0.0127754453324762	-0.00612879324840897	-0.137464849330988	TRUE	direct_validation	8.46631348640198	0.0846631348640199	FALSE		ok
EGFL7	Immune	40	0.00310972341602292	1.4540797161709	0.0081798201427458	1.35971774205703	0.0762009075262087	-2.83427585568131	0.194439659774673	0.0127754453324762	-0.0286703978805594	0.0238631152856627	TRUE	direct_validation	27.0603633228087	0.270603633228087	FALSE		ok
EGR3	Immune	40	0.00660057824963913	1.07602505186152	0.158676632536875	1.42928209097469	0.0843575418994413	-1.93130846786868	-0.0948104520778368	0.0127754453324762	-0.00291502724340487	-0.0296832484573338	TRUE	direct_validation	32.49812964645	0.3249812964645	FALSE		ok
EHBP1	Immune	40	0.0067292390957343	5.89859997349633	0.0910593462660731	0.206107622960028	0.076268002305314	-1.7862136269009	-0.22346163995994	0.0127754453324762	0.125280980149819	0.190056285178236	TRUE	direct_validation	14.0554673486894	0.140554673486894	FALSE		ok
EHBP1L1	Immune	40	0.114934111727588	5.72067572121593	0.575319404102502	0.347149622880413	0.0806562485678933	0.192155877710141	0.672923887045525	0.0127754453324762	-0.14169331246714	-0.113883677298311	TRUE	direct_validation	39.9201146976007	0.399201146976007	FALSE		ok
EIF2S3B	Immune	40	0.030234716463631	1.83116258170406	0.248887891531297	0.685572163339089	0.0736590742101396	-0.466638164361504	0.868384409057784	0.0127754453324762	0.53971760260528	0.219245619428344	TRUE	direct_validation	20.571917215145	0.20571917215145	FALSE		ok
EIF3B	Immune	40	0.0206333618098435	4.73756119700459	0.211487937711116	0.306569168058094	0.0832749357626723	-0.374604871890333	0.459089190928972	0.0127754453324762	0.246292569234103	0.324577861163227	TRUE	direct_validation	18.3804474648946	0.183804474648946	FALSE		ok
EIF3J-DT	Immune	40	0.0146922765503272	3.63067351010048	0.156113556012198	0.319385244553366	0.0841174447075012	-2.13670356911972	0.0837420036583196	0.0127754453324762	0.216372894667014	0.335663023963244	TRUE	direct_validation	13.7479462118251	0.137479462118251	FALSE		ok
EIF3L	Immune	40	0.0215235815255315	4.51679264880618	0.232668811509147	0.349694076125999	0.0714002612920746	-3.11854020097538	0.268411943196199	0.0127754453324762	-0.0553188118413225	-0.128893058161351	TRUE	direct_validation	19.4161780285962	0.194161780285962	FALSE		ok
EIF4E	Immune	40	0.0176977255118701	5.03279103458635	0.212252471921676	0.24585722051127	0.0791353143731667	0.255781229493227	0.506365032791985	0.0127754453324762	0.26094963372228	0.345966228893058	TRUE	direct_validation	16.0826126036403	0.160826126036403	FALSE		ok
EIF4EBP2	Immune	40	0.0228248250017603	3.93142953085397	0.206771983077858	0.358629852310046	0.0721717198255478	-0.792250044695232	0.707061579123596	0.0127754453324762	0.510568230757387	0.15138434327525	TRUE	direct_validation	18.0336888542515	0.180336888542515	FALSE		ok
ELAVL2	Immune	40	0.00107229741593128	1.77019721230335	0.0131692924841891	0.298873416766505	0.0808239786115494	0.436089198093682	-0.355850227762104	0.0127754453324762	-0.242833920895066	-0.222724624890201	TRUE	direct_validation	1.71831581234837	0.0171831581234837	FALSE		ok
ELMO2	Immune	40	0.0121895969515096	3.65838287599157	0.12104352241419	0.587042556960628	0.129934158712157	-1.06252299557519	-0.017122587445436	0.0127754453324762	0.106091415741423	0.0484143375009448	TRUE	direct_validation	18.9492789616175	0.189492789616175	FALSE		ok
ELOVL2	Immune	40	0.00176229497711784	-0.0657409793711068	0.00901343344473973	0.666996035579086	0.0681854137003639	0.535820302641312	0.854443023985588	0.0127754453324762	0.237712079638208	0.119065124430202	TRUE	direct_validation	3.62699284839577	0.0362699284839577	FALSE		ok
ELOVL7	Immune	40	0.000796118960073738	0.657579274942273	0.00169964898108966	0.394198310598565	0.080582656030882	-0.138878148779722	0.0921552401059577	0.0127754453324762	-0.0178469662094926	0.117597432127746	TRUE	direct_validation	0	-0.0307850088557555	FALSE		ok
ELP4	Immune	40	0.0146954562204369	5.86367013645832	0.153633265607815	0.400089498392629	0.0651861626605642	-0.837975436399081	0.102978630148504	0.0127754453324762	0.343650283445301	0.354971857410882	TRUE	direct_validation	22.4393116797276	0.224393116797276	FALSE		ok
EMCN	Immune	40	0.00268875553777694	-0.10227504680029	0.00312775983112075	0.836095829111781	0.103772318432004	-2.16722802180702	0.377792258719965	0.0127754453324762	0.240101885600361	-0.042937519221996	TRUE	direct_validation	6.14425696931191	0.0614425696931191	FALSE		ok
EMD	Immune	40	0.0177756056414246	2.88846589439456	0.210410670100768	0.465189838230916	0.076674580625073	-1.82076122490356	0.327584740052876	0.0127754453324762	-0.162877261374832	-0.0184037639814711	TRUE	direct_validation	16.111000998865	0.16111000998865	FALSE		ok
EMILIN3	Immune	40	0.00153583924649382	-0.700303550384763	0.0173221243575808	0.848232377434817	0.0851135978297728	-0.551380437496432	0.177967828412915	0.0127754453324762	0.0617753711420922	0.00576557765405348	TRUE	direct_validation	7.14046856882403	0.0714046856882403	FALSE		ok
EML5	Immune	40	0.00330875507002203	3.13549210942664	0.0491646319794605	0.430621647209844	0.0802044959025637	0.118392555971915	-0.363340921028796	0.0127754453324762	0.142702326711599	0.00319099049681245	TRUE	direct_validation	12.7190905560447	0.127190905560447	FALSE		ok
EMP2	Immune	40	0.0405508323575166	2.89214244631501	0.0267566867811598	0.615071327810915	0.0720074812967581	-2.98169977365623	0.717440637622586	0.0127754453324762	-0.244841224117698	-0.0713218972983577	TRUE	direct_validation	20.9035477202553	0.209035477202553	FALSE		ok
EMX1	Immune	40	0.00251264962026967	0.279281946934681	0.0635890757395388	1.18063568309709	0.0812432022675588	-2.38168301233202	0.0253582240690035	0.0127754453324762	-0.190050094587128	-0.012738451260015	TRUE	direct_validation	22.3287397544394	0.223287397544394	FALSE		ok
EMX2	Immune	40	0.00175124711811557	-0.426353187158952	0.00588565685002967	1.53891760686917	0.0992211838006231	-0.351855139342368	0.860912469971044	0.0127754453324762	-0.14026117444906	-0.275293419623183	TRUE	direct_validation	24.2252517468267	0.242252517468267	FALSE		ok
EMX2OS	Immune	40	0.000654256915845034	-0.408882672368443	0.00228868674280438	1.15898250391273	0.138330494037479	0.507031787977327	0.839941155147589	0.0127754453324762	-0.120523343350518	-0.120333571900703	TRUE	direct_validation	12.7952884776049	0.127952884776049	FALSE		ok
ENDOG	Immune	40	0.0116227751384923	1.76872792548935	0.139444492025545	0.629460041436038	0.111284420181175	0.25369013119767	0.605905320936404	0.0127754453324762	0.424525502237987	0.30943891949552	TRUE	direct_validation	14.2397191163175	0.142397191163175	FALSE		ok
ENG	Immune	40	0.322011889202857	5.72922589133531	0.236694675701337	0.950902324338048	0.0886075949367089	-0.702356906096186	0.969856427652319	0.0127754453324762	0.153009052561055	0.197373358348968	TRUE	direct_validation	61.7224630970609	0.617224630970609	TRUE	bulk_theta_r	outside_training_range
ENOSF1	Immune	40	0.012610756778331	4.19120047724334	0.0935513543810104	1.02963926403536	0.10682215086474	0.457468125686935	-0.170145192656595	0.0127754453324762	0.522230406188781	0.611184097831695	TRUE	direct_validation	30.9163599067262	0.309163599067262	FALSE		ok
ENPP2	Immune	40	0.00167974203742196	2.61211516196614	0.0135948904327694	1.2183545225317	0.0830146883280041	0.806797223955781	0.131226871235397	0.0127754453324762	-0.138025834763611	-0.121771607513457	TRUE	direct_validation	27.4892638149817	0.274892638149817	FALSE		ok
ENTPD2	Immune	40	0.000534432100883	-0.920078429706995	0.00211096309691856	1.13928258491913	0.0853189853958494	-2.46254540355924	-0.159707171387687	0.0127754453324762	-0.0769922598942014	-0.0881424532278097	TRUE	direct_validation	10.3270166029299	0.103270166029299	FALSE		ok
ENTPD3	Immune	40	0.00166179231685884	0.944646752032775	0.0204759180569961	0.667533204328356	0.106505814111816	-0.960957251094103	-0.301335358592264	0.0127754453324762	0.0372254617523482	0.0720082617256927	TRUE	direct_validation	8.5776430797751	0.085776430797751	FALSE		ok
EPAS1	Immune	40	0.00754881484048968	1.6126541522101	0.00311730913013105	0.927509668974075	0.0915866180854588	-0.21315556057599	0.933496582530618	0.0127754453324762	0.0151503680289519	0.0481303046098119	TRUE	direct_validation	14.4985837705761	0.144985837705761	TRUE	bulk_theta_r	outside_training_range
EPB41L1	Immune	40	0.00100277165264334	2.06101243726851	0.0146443174990643	0.316370808757592	0.0791043844478959	0.256877172780806	-0.509480048587227	0.0127754453324762	-0.356610470850594	-0.263819831957053	TRUE	direct_validation	3.43491238261738	0.0343491238261738	FALSE		ok
EPDR1	Immune	40	0.00725584969125271	2.84203465122377	0.105769709295461	0.535874541567602	0.087533776382093	-4.52557589107274	0.184453546134347	0.0127754453324762	0.0709313982943518	0.140719546099739	TRUE	direct_validation	15.2163094715606	0.152163094715606	FALSE		ok
EPSTI1	Immune	40	0.330997485523302	6.28468472143699	0.338979089231377	0.809652441360613	0.0760566651184394	-0.398062992286218	0.856076825633369	0.0127754453324762	0.673939380688443	0.714634146341464	TRUE	direct_validation	60.9841622809139	0.609841622809139	FALSE		ok
ERCC2	Immune	40	0.0206235526486628	2.91012338642592	0.230949638281608	0.342253274706031	0.087060254491018	-1.60527888752954	0.0181217826433627	0.0127754453324762	-0.359665945759004	-0.221972176833139	TRUE	direct_validation	14.1454697898276	0.141454697898276	FALSE		ok
ERCC3	Immune	40	0.0247159057197011	4.78314475389547	0.269962132135391	0.238157755708602	0.0834705325271363	-3.71947831700081	-0.0846742667701528	0.0127754453324762	0.430534196325531	0.35046904315197	TRUE	direct_validation	17.0128792108115	0.170128792108115	FALSE		ok
ERG	Immune	40	0.00262210392644788	0.394192677825316	0.000982081966087479	0.760167718426404	0.0739515261808255	-5.19337430880113	0.766884294849319	0.0127754453324762	0.473886304506718	0.0897855354939769	TRUE	direct_validation	3.59568337094795	0.0359568337094795	FALSE		ok
ERI1	Immune	40	0.0266567944088508	4.07450537765735	0.280757378109629	0.344240729642184	0.0960410762885441	-0.271834589261705	0.55482127794955	0.0127754453324762	0.322510504771253	0.15046904315197	TRUE	direct_validation	19.5193855197854	0.195193855197854	FALSE		ok
ERMN	Immune	40	0.00412115066651056	2.11794175630825	0.0345503298177033	1.34052258202839	0.06699402156982	0.278080286223227	0.630130181387126	0.0127754453324762	-0.213415476057174	-0.279469620970325	TRUE	direct_validation	31.1084122795155	0.311084122795155	FALSE		ok
ERMP1	Immune	40	0.00883847641305427	3.410452760621	0.095056995814409	0.386845780040343	0.0761838617776707	-0.996839309721304	0.166581695232575	0.0127754453324762	0.329636780127078	0.406304236105313	TRUE	direct_validation	13.6568582312208	0.136568582312208	FALSE		ok
ERVK3-1	Immune	40	0.010444191958376	1.15583640287463	0.121129077782509	0.585059975079246	0.0788018433179724	-2.67709233643533	0.661669809804911	0.0127754453324762	0.23165954987736	0.266305392765472	TRUE	direct_validation	11.0725393013582	0.110725393013582	FALSE		ok
ETFDH	Immune	40	0.00642137137753267	3.72173498608683	0.0719974285389389	0.349905155148545	0.100247214920516	-0.786698057087603	-0.180824467658422	0.0127754453324762	0.300701703505543	0.161756429945017	TRUE	direct_validation	13.3109571943578	0.133109571943578	FALSE		ok
ETNPPL	Immune	40	0.000964247821316218	-0.282811669492559	0.00316338153236962	1.03280675964734	0.0923321981764254	0.429266227723218	0.694974414524353	0.0127754453324762	0.0410703096037657	0.0974663899527991	TRUE	direct_validation	10.4029148351428	0.104029148351428	FALSE		ok
EWSR1	Immune	40	0.020509745263843	5.45993817197661	0.20801779752366	0.255319295351237	0.067048991263409	-0.312936801113312	0.475986222846828	0.0127754453324762	0.0836290715943336	0.024015009380863	TRUE	direct_validation	18.3878423871615	0.183878423871615	FALSE		ok
EXOC1	Immune	40	0.0169070117504701	5.31574802068271	0.172524510245896	0.266914179257407	0.0751493784158808	-0.807388753707072	-0.047009081404627	0.0127754453324762	0.359718140629349	0.568480300187617	TRUE	direct_validation	17.3814476211328	0.173814476211328	FALSE		ok
EXOSC9	Immune	40	0.015383477734928	2.42808848151633	0.192231177777944	0.36903413545801	0.0732024883059266	-5.71560867223407	-0.175004992117124	0.0127754453324762	0.652156644969959	0.179718389084365	TRUE	direct_validation	11.9445054551127	0.119445054551127	FALSE		ok
EXTL1	Immune	40	0.00210040656965972	0.373247997704226	0.0367020189435787	0.990561869649171	0.0753014588076566	-1.20299941022415	-0.289073161303545	0.0127754453324762	-0.118026319641846	-0.047108959889821	TRUE	direct_validation	16.4499248163806	0.164499248163806	FALSE		ok
EYA1	Immune	40	0.000915325696126613	-0.0520637462574496	0.00367631738282095	0.797345266393536	0.0600016725204884	0.373991034424541	0.747330461711763	0.0127754453324762	-0.135121934303901	0.013751034900403	TRUE	direct_validation	4.91744550193938	0.0491744550193938	FALSE		ok
F11-AS1	Immune	40	0.000498046411670655	-0.417335285990004	0.00389984214938989	0.614407277868534	0.0638183217859892	-0.220685452379845	0.445622371366724	0.0127754453324762	0.288904856975094	0.108694705778574	TRUE	direct_validation	0	-0.00660598760513536	FALSE		ok
F3	Immune	40	0.00270980409401588	1.00799936793863	0.00944286856747059	1.09846467243637	0.116201699535033	-1.64446819637498	0.556479524754962	0.0127754453324762	0.307973004734121	0.361982668833258	TRUE	direct_validation	19.2184445980618	0.192184445980618	FALSE		ok
FAAP100	Immune	40	0.0189099678746172	2.14659484523656	0.221793095571524	1.28844877651063	0.0822208939363751	0.659159517361729	-0.475893284191415	0.0127754453324762	0.470555581062949	0.589757862997529	TRUE	direct_validation	33.9182200506077	0.339182200506077	FALSE		ok
FAIM	Immune	40	0.00550185667013801	0.916149953017696	0.0689754206949094	0.374967283831132	0.0688534107402032	-0.0354776208933782	0.110842639537366	0.0127754453324762	-0.032924290645158	0.133173293033922	TRUE	direct_validation	5.13083781120856	0.0513083781120856	FALSE		ok
FAM104B	Immune	40	0.0132647316854099	1.85347584493956	0.161624253192849	0.384911106113515	0.0637796336206897	-4.81029931009678	0.470748246237963	0.0127754453324762	0.223922501662748	0.136180212084555	TRUE	direct_validation	9.92531998681586	0.0992531998681586	FALSE		ok
FAM107B	Immune	40	0.00541167321287265	3.85244773090065	0.0414555898606842	1.0607964631371	0.0897401398232423	0.627725327170208	0.167423202510718	0.0127754453324762	0.218621777974585	0.320746752076671	TRUE	direct_validation	29.4714050903311	0.294714050903311	FALSE		ok
FAM129A	Immune	40	0.629819551323469	7.65509072622349	0.937106443899112	0.969076532646897	0.120517342739565	-0.857731381788384	0.874621763896401	0.0127754453324762	0.530967484947553	0.61688555347092	TRUE	direct_validation	73.0198424947495	0.730198424947495	FALSE		ok
FAM136A	Immune	40	0.0185416446735179	2.6549037115011	0.222379101994533	0.502707057681819	0.0894653014789534	-0.662295882930927	0.508676058409699	0.0127754453324762	0.334958230306635	0.407054740351178	TRUE	direct_validation	16.3817161894653	0.163817161894653	FALSE		ok
FAM13A-AS1	Immune	40	0.02370810585378	3.76070187867448	0.225140506728097	0.515931088778975	0.0721076233183856	-6.97165203722534	0.290106288504071	0.0127754453324762	0.201249057482422	0.287136276812952	TRUE	direct_validation	21.1907700882125	0.211907700882125	FALSE		ok
FAM163A	Immune	40	0.000317384925799272	-0.827171478256261	0.00761739328826844	1.56999190227686	0.105022831050228	-0.388035638826996	-0.29727794256735	0.0127754453324762	0.162754898123281	0.197856156900738	TRUE	direct_validation	23.9901478798002	0.239901478798002	FALSE		ok
FAM167A	Immune	40	0.00055135502042822	-0.808525405513449	0.00322185018718077	0.836533770293926	0.0611494252873563	-0.459988966118866	0.710050090469085	0.0127754453324762	0.189624300321411	0.000769760446449611	TRUE	direct_validation	3.04359442668954	0.0304359442668954	FALSE		ok
FAM177B	Immune	40	0.3972731694879	6.04837889912496	0.842290536623955	1.13650931735037	0.078535720045154	-3.02890242096971	0.518149870932857	0.0127754453324762	0.48672538564238	0.603189493433396	TRUE	direct_validation	68.6925551530755	0.686925551530755	FALSE		ok
FAM189A2	Immune	40	0.000741716346993466	0.400519651365642	0.00259470520259652	1.09901439481276	0.134411476432326	-0.0404502798156043	0.0722797462115439	0.0127754453324762	-0.0414452855533689	0.285155120041041	TRUE	direct_validation	14.1975979111184	0.141975979111184	FALSE		ok
FAM198B-AS1	Immune	40	0.027437155941631	3.90086110126895	0.206685676334741	0.838062506892547	0.0780880100264587	-0.40473550211164	-0.0729204793531583	0.0127754453324762	0.264922237811953	0.206013415490018	TRUE	direct_validation	29.3952370299704	0.293952370299704	FALSE		ok
FAM19A5	Immune	40	0.000499062351670197	1.39849552230308	0.0067246649652076	0.34389393126695	0.0617319928116956	-6.66332859158206	-0.0881966151756004	0.0127754453324762	-0.0756993132742066	-0.000381809844570602	TRUE	direct_validation	0.749624200632445	0.00749624200632445	FALSE		ok
FAM219A	Immune	40	0.0067156585541978	3.70731734451877	0.0680105210978362	0.298387164816455	0.0858516221919206	0.208453110900156	-0.57631945856705	0.0127754453324762	0.132040312100916	0.172313486827872	TRUE	direct_validation	11.5034032613953	0.115034032613953	TRUE	bulk_theta_r	outside_training_range
FAM222A	Immune	40	0.000839517825394076	0.0704012563393595	0.00802777130935764	0.853978545842994	0.0746865768846091	0.735938333079622	-0.00156159743272407	0.0127754453324762	0.100255431704899	0.130696096685477	TRUE	direct_validation	8.35489269810549	0.0835489269810549	FALSE		ok
FAM229A	Immune	40	0.0152219428431552	1.68645854324316	0.144096121129787	0.590599201034899	0.0853634185303514	-0.863380831681677	0.694196391201737	0.0127754453324762	0.519231329785877	0.265739651821139	TRUE	direct_validation	13.6907869212473	0.136907869212473	FALSE		ok
FAM229B	Immune	40	0.00138326016319326	0.338589176882279	0.0173072833219099	0.463100879692299	0.0860689655172414	-6.73219365629202	-0.180358213483983	0.0127754453324762	0.223966748126483	0.38843893297099	TRUE	direct_validation	1.91437876191149	0.0191437876191149	FALSE		ok
FAM43A	Immune	40	0.00533071385333111	0.228203057273601	0.0176379520694418	0.638960033698352	0.0956507521255723	-2.33279599174487	0.545996978134934	0.0127754453324762	-0.227536337374132	-0.235120154116727	TRUE	direct_validation	5.83566510529018	0.0583566510529018	FALSE		ok
FAM45A	Immune	40	0.0121714499360542	3.40299897155762	0.157256211993128	0.496547539107824	0.0754673022814029	-3.70114520927128	0.300237333599408	0.0127754453324762	0.546652803721369	0.233771106941839	TRUE	direct_validation	16.8852209298376	0.168852209298376	FALSE		ok
FAM78B	Immune	40	0.00124030832002146	1.20385961411571	0.016876433004119	0.415907190386003	0.0796594800776361	-1.12811361794349	-0.293799881487597	0.0127754453324762	0.0622302585389093	0.187171454194045	TRUE	direct_validation	3.70926775791016	0.0370926775791016	FALSE		ok
FAM84B	Immune	40	0.00157690608243765	-0.551215821414917	0.00912819487213041	0.966223615970026	0.0719053398058252	0.2972320492897	0.914512099375287	0.0127754453324762	0.810856434740284	0.0729042058116457	TRUE	direct_validation	9.81212487430568	0.0981212487430568	TRUE	bulk_theta_r	outside_training_range
FAM90A1	Immune	40	0.00659713477155346	-0.120433844443483	0.0869227248327976	1.41288391614598	0.113892122623205	-2.24296048605878	-0.127209813232464	0.0127754453324762	0.052634290080351	0.171656579558263	TRUE	direct_validation	27.4488463336998	0.274488463336998	FALSE		ok
FANCI	Immune	40	0.0112067190992137	2.17270844327337	0.131583319296534	0.483400320948963	0.0979026916871869	0.220360527987516	-0.382813954427129	0.0127754453324762	0.317102674187616	0.216175646515847	TRUE	direct_validation	12.4855779166451	0.124855779166451	FALSE		ok
FANK1	Immune	40	0.00880521094623147	2.41570530032115	0.108995515132534	0.498670891110235	0.0654998195597257	-0.432344128836604	0.464566556309339	0.0127754453324762	0.21941590557291	-0.0818287262054369	TRUE	direct_validation	13.1720612302232	0.131720612302232	FALSE		ok
FBXO22	Immune	40	0.0131407664353907	4.46205244587329	0.168845003730162	0.291943073169614	0.074017298963775	-2.01503468944011	0.123675530936375	0.0127754453324762	0.064097048302555	0.169043151969981	TRUE	direct_validation	15.2076324632637	0.152076324632637	FALSE		ok
FBXO38	Immune	40	0.0223000154901414	4.70582929028896	0.234932465851753	0.173396030288423	0.0697645736837778	-1.58617971165572	-0.0536462483434434	0.0127754453324762	0.157751435756441	0.330018761726079	TRUE	direct_validation	11.7309053597225	0.117309053597225	FALSE		ok
FBXO4	Immune	40	0.0198769724681975	2.78880928839695	0.209652265392608	0.557795911412743	0.0846897962980188	0.147846989462328	-0.377347203553034	0.0127754453324762	0.296526862804506	0.367151612456774	TRUE	direct_validation	18.0387225112775	0.180387225112775	FALSE		ok
FBXW11	Immune	40	0.0223553814751707	6.21647950526093	0.234960924219788	0.170108040137805	0.0794703250364915	-0.0343533601814725	0.0907278180839327	0.0127754453324762	0.115021085486227	0.0969981238273921	TRUE	direct_validation	15.9420991147823	0.159420991147823	FALSE		ok
FBXW4	Immune	40	0.0231951321681251	5.67107700806712	0.254671450525745	0.321701385980478	0.0815182460901236	-5.87936875936516	-0.379771610335303	0.0127754453324762	-0.0221993729279196	0.157786116322702	TRUE	direct_validation	22.4973878681935	0.224973878681935	FALSE		ok
FCER1G	Immune	40	0.609632944099259	5.34478882843297	0.952406011764217	1.34693024832833	0.203294321629822	-1.64974054618523	0.981609585575592	0.0127754453324762	0.791944852636063	0.912570356472796	TRUE	direct_validation	74.3404723681494	0.743404723681494	TRUE	bulk_theta_r	outside_training_range
FCGBP	Immune	40	0.819946987770244	7.74161616905668	0.986020621258436	1.44374280680802	0.178494623655914	-1.32846589382921	0.941648018166138	0.0127754453324762	0.843886086973234	0.880675422138837	TRUE	direct_validation	80.3962870915754	0.803962870915754	TRUE	bulk_theta_r	outside_training_range
FCGR1A	Immune	40	0.809071570165158	5.89978303617282	0.993397350386808	1.6390982114717	0.14656432748538	-3.08410214372301	0.789773532941253	0.0127754453324762	0.932023500376023	0.91031894934334	TRUE	direct_validation	80.0163142227243	0.800163142227243	FALSE		ok
FCGR2A	Immune	40	0.802785811701838	6.71474704989259	0.990841072537387	1.32490423311707	0.182266009852217	-1.02778055087381	0.898613799194038	0.0127754453324762	0.83739922898721	0.797560975609756	TRUE	direct_validation	78.0009654310932	0.780009654310932	FALSE		ok
FCGR3A	Immune	40	0.791373899997852	6.35006105612786	0.9795683828689	1.51874078953497	0.127076192987081	-1.85866924143522	0.986810895497894	0.0127754453324762	0.893877999689449	0.846529080675422	TRUE	direct_validation	79.3224311377524	0.793224311377524	TRUE	bulk_theta_r	outside_training_range
FECH	Immune	40	0.0118931502734636	3.39851933816671	0.160916691307696	0.279007260244521	0.0771923848453881	0.357252355899158	0.0330681828069358	0.0127754453324762	-0.0440302296530833	0.235680855068839	TRUE	direct_validation	11.2615039691356	0.112615039691356	FALSE		ok
FEM1B	Immune	40	0.00801069085101629	3.57320463405332	0.118509236742182	0.375974249798084	0.0824749436293743	0.0587221339968136	0.75763931698609	0.0127754453324762	-0.116478925732114	0.240724236861287	TRUE	direct_validation	14.2933110157275	0.142933110157275	FALSE		ok
FER1L6-AS2	Immune	40	0.00335506786001718	0.120505545513716	0.0645341031627778	0.616493525496865	0.0827724213207204	0.319133228429312	-0.231980567017055	0.0127754453324762	-0.1049165833193	-0.00770884438145914	TRUE	direct_validation	7.22080633584734	0.0722080633584734	FALSE		ok
FERMT1	Immune	40	0.00112085221334496	-0.242271696089685	0.00380045545590731	0.718316635018065	0.092059290629963	0.298835551948377	0.534719438080722	0.0127754453324762	0.0789807863524989	-0.0243087347028522	TRUE	direct_validation	2.31345864645119	0.0231345864645119	FALSE		ok
FEZ2	Immune	40	0.0245475728679465	6.29324265974043	0.289588982849751	0.331140914682741	0.0813865564907113	-4.83132415838844	0.0820086010679265	0.0127754453324762	-0.134260832828244	0.16078799249531	TRUE	direct_validation	25.0707991100586	0.250707991100586	FALSE		ok
FGD2	Immune	40	0.921915011374318	7.494792787867	0.996584086182872	1.10078793691141	0.0886622204786191	-2.69248087506499	0.896776321899727	0.0127754453324762	0.794979170151213	0.781988742964353	TRUE	direct_validation	77.5477176449484	0.775477176449484	TRUE	contribution_mean	outside_training_range
FGD5	Immune	40	0.00506657503772315	0.675151664355587	0.00710195571320767	0.767416348934	0.105303612605688	0.0865235964708667	0.83262017544928	0.0127754453324762	-0.0564198157644069	-0.0433252988362569	TRUE	direct_validation	8.77083164491589	0.0877083164491589	FALSE		ok
FGF10	Immune	40	0.0028422798224356	-0.307400815207409	0.0515551598680688	0.831472362010693	0.101617631093258	-0.489741195398544	-0.0994326102510015	0.0127754453324762	-0.0464772751758437	-0.0299817646189115	TRUE	direct_validation	10.5080279765932	0.105080279765932	FALSE		ok
FGF5	Immune	40	0.000874004543987774	-0.581160095059452	0.0207734397864234	1.4254550888022	0.181698790992313	0.644729898687829	-0.152711728477294	0.0127754453324762	0.669917313078444	0.231332952091732	TRUE	direct_validation	22.9906100795183	0.229906100795183	FALSE		ok
FGFR1	Immune	40	0.00519881812196417	3.18939977518591	0.0202991478933688	0.669322349788539	0.107485604606526	-0.978979110857312	0.0701596794626672	0.0127754453324762	0.463373442032215	0.277725656982164	TRUE	direct_validation	16.2288204002426	0.162288204002426	FALSE		ok
FGFR3	Immune	40	0.00188251585704166	0.45732206910618	0.00630758498362073	1.02959231037875	0.095484798063833	0.667766281662432	0.447132538638109	0.0127754453324762	0.476078254059712	0.0421062384855922	TRUE	direct_validation	14.5376123798547	0.145376123798547	FALSE		ok
FIGNL1	Immune	40	0.0090303482974575	1.4121848545024	0.123022703902521	0.409007222841115	0.0872757915011436	-0.153005088334521	-0.175058567477316	0.0127754453324762	-0.286545968735375	-0.128115259961865	TRUE	direct_validation	8.37857397438122	0.0837857397438122	FALSE		ok
FLI1	Immune	40	0.744093667096301	8.28651304695065	0.483672085198176	1.01981881291086	0.0729206963249516	-0.195836322807277	0.976225153115889	0.0127754453324762	0.757691974957921	0.740150093808631	TRUE	direct_validation	75.3745325134641	0.753745325134641	TRUE	bulk_theta_r	outside_training_range
FLT1	Immune	40	0.129000313488785	5.8282809489287	0.0249932809251036	1.12172814635265	0.191860125138881	-0.385513823391771	0.569091299619237	0.0127754453324762	0.210894119628358	0.218967232677503	TRUE	direct_validation	52.3256122319457	0.523256122319457	FALSE		ok
FLT3	Immune	40	0.00325783458499106	0.695130238613721	0.02920954306718	0.688439726802488	0.13268923333565	-1.56329263027439	-0.110925598326907	0.0127754453324762	0.561121390257117	0.149187235753093	TRUE	direct_validation	9.35417111667132	0.0935417111667132	FALSE		ok
FMO5	Immune	40	0.0201548515141202	3.21818239748567	0.163153540474068	0.628535042017459	0.0714976735615239	-4.24805160480681	0.228864132437163	0.0127754453324762	0.163784349731425	0.142347480591378	TRUE	direct_validation	20.3881197245623	0.203881197245623	FALSE		ok
FN1	Immune	40	0.00279256422968714	0.790463426507297	0.00452314403406397	0.950113194640484	0.0883696508269887	-3.02765987888243	0.613061335342081	0.0127754453324762	0.277294808766927	0.154170378112704	TRUE	direct_validation	13.1000033785159	0.131000033785159	FALSE		ok
FNBP1L	Immune	40	0.0495660629541571	6.77205465322946	0.36209717234513	0.28228159257015	0.0720081303500017	-0.343504734410876	0.606042251931907	0.0127754453324762	0.185422522390939	0.0857410881801126	TRUE	direct_validation	30.6444514472868	0.306444514472868	FALSE		ok
FOLH1	Immune	40	0.000823179543960106	0.492885828390373	0.00677384307548873	1.24286354097628	0.0762020861844905	0.794542868797056	-0.0592553112121201	0.0127754453324762	0.0973280963440767	0.198052749413909	TRUE	direct_validation	20.1024522718566	0.201024522718566	FALSE		ok
FOSB	Immune	40	0.0174754607887399	0.90030946076713	0.207939407141798	1.44146863298366	0.185077920286857	-0.553390071195	-0.225314700473362	0.0127754453324762	-0.0650414852305668	-0.129002183688566	TRUE	direct_validation	33.4370186157659	0.334370186157659	FALSE		ok
FOSL2	Immune	40	0.0322798171178142	4.22586316092548	0.102587040075016	0.628981857149061	0.0909997151808602	-0.0519654309308475	0.679348320682501	0.0127754453324762	0.229572004149115	0.32844357690734	TRUE	direct_validation	25.4874911046155	0.254874911046155	FALSE		ok
FRMD6-AS1	Immune	40	0.00618674022169587	0.501288452124266	0.0978838577644538	1.24290157006701	0.0917809304906079	-0.735428014382098	-0.309390025957079	0.0127754453324762	0.0774113378804633	0.103651328850223	TRUE	direct_validation	25.5889635665551	0.255889635665551	FALSE		ok
FRS3	Immune	40	0.0081833050391127	1.41209838109767	0.120637180293651	0.574693900175442	0.075930722738585	-1.79782587947741	-0.187473890331322	0.0127754453324762	0.0426641725134226	0.0683029810105965	TRUE	direct_validation	11.6947138417416	0.116947138417416	FALSE		ok
FSTL4	Immune	40	0.000516602687089998	1.62650825647728	0.0121021124995602	0.696868550334376	0.0684986029754561	-0.301522364349795	-0.448064905298818	0.0127754453324762	0.189725734697405	0.330761675957733	TRUE	direct_validation	10.2347140330148	0.102347140330148	FALSE		ok
FUK	Immune	40	0.0116628581907407	2.55752689776663	0.14271656240344	0.27128471179962	0.0857470411707185	-0.0833912931725029	-0.212205865011032	0.0127754453324762	0.172614781015462	0.0452901716362181	TRUE	direct_validation	8.10572869214355	0.0810572869214355	FALSE		ok
FURIN	Immune	40	0.0127191580320985	2.47929540434684	0.109056432032161	0.418339355520564	0.0843449471858742	-0.422687385967227	0.331131759522398	0.0127754453324762	0.134032377992556	-0.102795534792578	TRUE	direct_validation	11.9131728840059	0.119131728840059	FALSE		ok
FUS	Immune	40	0.02599606769376	6.39994662854965	0.246630351759757	0.301803961091058	0.0695732652959127	-0.981171622968555	0.180191105290729	0.0127754453324762	0.360799597083562	0.516510318949344	TRUE	direct_validation	24.5255463967309	0.245255463967309	FALSE		ok
FYB1	Immune	40	0.840833005246724	9.43295423995978	0.955363745244766	1.10169916613683	0.138624643669325	-0.8924170223299	0.934790908410151	0.0127754453324762	0.746291962292644	0.796060037523452	TRUE	direct_validation	79.0550749316475	0.790550749316475	TRUE	bulk_theta_r	outside_training_range
FZD9	Immune	40	0.00587367090372446	-0.178572457321319	0.0265059498665781	0.951608170687001	0.0823311748381129	0.214944759305613	0.761099432812012	0.0127754453324762	-0.0730792214916457	0.0598484830493166	TRUE	direct_validation	13.2835501586025	0.132835501586025	FALSE		ok
G3BP1	Immune	40	0.019215685709108	4.97084927784027	0.155887294772155	0.254010131348477	0.0753537852006698	-0.114522464149002	0.475326689510341	0.0127754453324762	-0.0356026813129371	0.195684803001876	TRUE	direct_validation	16.1107396398756	0.161107396398756	FALSE		ok
GABPB1-AS1	Immune	40	0.0125077047823342	5.30446562971833	0.137878238044501	0.524959053270074	0.0587167508394073	-0.262001790416213	-0.244706490390526	0.0127754453324762	0.54384701047541	0.618386491557223	TRUE	direct_validation	22.8331157491957	0.228331157491957	FALSE		ok
GABPB2	Immune	40	0.00940642776953509	3.57068193824121	0.116107009340262	0.357194415821876	0.0568416025737697	-0.905101791908141	-0.152897113310856	0.0127754453324762	0.4517156952431	0.463039399624766	TRUE	direct_validation	13.7306418605652	0.137306418605652	FALSE		ok
GABRB3	Immune	40	0.000711599732053653	2.83303255909616	0.014584733204633	0.425955753728612	0.0711608940074674	0.582841560522936	-0.585983237581015	0.0127754453324762	0.470811495584546	0.413437251450954	TRUE	direct_validation	8.68385275582949	0.0868385275582949	TRUE	bulk_theta_r	outside_training_range
GABRG3	Immune	40	0.000592244280071974	2.30687902707057	0.00817381829358326	0.752530712779125	0.0663606513714507	-0.127581442380313	-0.463074284265019	0.0127754453324762	0.319795102183522	0.301781809924654	TRUE	direct_validation	12.9752565992286	0.129752565992286	FALSE		ok
GAD1	Immune	40	0.000965856391122188	1.10524938782965	0.00599799277671075	0.881810327666618	0.112696168730098	-0.616691008391052	0.0534216186274261	0.0127754453324762	0.296457858591248	0.341130724704603	TRUE	direct_validation	12.0931507819283	0.120931507819283	FALSE		ok
GAD2	Immune	40	0.0011899718088389	0.89812406334667	0.00805558981328661	0.95347224526905	0.0884717404611304	0.372882969840634	0.17318229586384	0.0127754453324762	0.54078354853627	0.478360457053184	TRUE	direct_validation	14.0379938347973	0.140379938347973	FALSE		ok
GALNS	Immune	40	0.0204364981526538	3.10775218432985	0.200581674442704	0.26177712027182	0.0873238275776807	-0.183729342075015	0.105489756947122	0.0127754453324762	0.0757840896307493	0.0428895392525048	TRUE	direct_validation	11.5477522073905	0.115477522073905	FALSE		ok
GALNT15	Immune	40	0.00099171090780952	0.263569547963494	0.00280539893426384	0.902712050601126	0.123296465987685	-0.292204838307805	0.0422987019411772	0.0127754453324762	-0.0105742393616091	0.0904667175483351	TRUE	direct_validation	8.44107060096696	0.0844107060096696	FALSE		ok
GALR1	Immune	40	0.00341955254402934	0.314412372500277	0.0124550218667975	0.772543521945201	0.135382603008502	0.143233519909546	-0.152123252628554	0.0127754453324762	-0.0368117040029267	-0.0410841380817009	TRUE	direct_validation	8.62437170457153	0.0862437170457153	FALSE		ok
GANAB	Immune	40	0.018039503169963	4.04738097032318	0.184336362552574	0.318327856750478	0.0819750896256052	0.429124107861175	0.79341886665456	0.0127754453324762	0.444821812274601	0.361163227016886	TRUE	direct_validation	15.9017806688776	0.159017806688776	FALSE		ok
GAPVD1	Immune	40	0.0223290065107435	5.83890071382019	0.250397945453718	0.23775171026802	0.0798036914541769	-0.414081032658253	-0.240868997487962	0.0127754453324762	0.679959541822525	0.661913696060038	TRUE	direct_validation	19.3680442742929	0.193680442742929	FALSE		ok
GAS2	Immune	40	0.0015918469009652	1.49943061526185	0.0243060269530632	0.735807082472247	0.0768062974416643	-0.693665281268476	-0.393330421394524	0.0127754453324762	0.0737494238284554	0.260570212087386	TRUE	direct_validation	12.2866722782998	0.122866722782998	FALSE		ok
GBP4	Immune	40	0.0447729173432331	2.01041416992572	0.0291326618021467	0.634480747200663	0.0726643598615917	-3.78733041335432	0.803574643772666	0.0127754453324762	-0.197736618691153	0.109669304316712	TRUE	direct_validation	19.719184581507	0.19719184581507	FALSE		ok
GCLC	Immune	40	0.0105365564300141	3.94922578042809	0.0822355383808164	0.396252646978652	0.0858602729218474	0.532766259782262	0.455674620859686	0.0127754453324762	0.0400307519481768	-0.0530981753949681	TRUE	direct_validation	15.2765319995125	0.152765319995125	FALSE		ok
GCN1	Immune	40	0.0213490001823659	3.93512368187961	0.231171046091567	0.188774275293648	0.0811116344795101	-0.386927655069712	0.0858382154258665	0.0127754453324762	0.149543710187891	0.0822740279529806	TRUE	direct_validation	10.3210461548895	0.103210461548895	FALSE		ok
GDAP1L1	Immune	40	0.00242620731996857	1.18088373214323	0.0376814289946466	0.330418516109184	0.0870861562532288	-1.04118627688805	-0.26845443054921	0.0127754453324762	-0.0752413566568561	-0.141381917986978	TRUE	direct_validation	3.36507835815329	0.0336507835815329	FALSE		ok
GEMIN2	Immune	40	0.00984343532587357	1.59693524539784	0.136867022855892	0.292707858696306	0.0745778080018134	-1.99707642741715	0.464080008305588	0.0127754453324762	0.200860465564272	-0.0937868281470103	TRUE	direct_validation	5.79968651767844	0.0579968651767844	FALSE		ok
GFAP	Immune	40	0.00512771058655117	3.34572675080551	0.0184110470399401	1.14166945439514	0.109254828812024	-2.92456737138446	0.562349760793216	0.0127754453324762	0.175535442673634	0.259807727332247	TRUE	direct_validation	28.7403367239777	0.287403367239777	FALSE		ok
GFER	Immune	40	0.0115957511984045	1.15607504520521	0.142861755945619	0.478146326097749	0.0794192165269928	-1.02989490690666	0.420450711415871	0.0127754453324762	0.098034110883886	0.144943684310635	TRUE	direct_validation	9.32779115975606	0.0932779115975606	FALSE		ok
GHDC	Immune	40	0.0198555641475317	2.28674142457735	0.194680317280626	0.429369101269628	0.0834547825419959	-0.132267784806527	0.575038405238037	0.0127754453324762	0.0951268443703228	0.295914916246924	TRUE	direct_validation	13.867369979765	0.13867369979765	FALSE		ok
GINS1	Immune	40	0.0125095206800301	1.63766055625849	0.209373865368656	0.372698243253455	0.0897870280735721	0.284803250517269	0.21155032541529	0.0127754453324762	0.266852207326453	0.111639111838838	TRUE	direct_validation	9.29551807413235	0.0929551807413235	FALSE		ok
GIPR	Immune	40	0.00574105617586437	0.102562913574208	0.0536457574017346	1.1886926179818	0.101373446697188	-0.00254579953829714	0.040935980030263	0.0127754453324762	0.599943023368801	0.0589337292096033	TRUE	direct_validation	21.9237751444828	0.219237751444828	FALSE		ok
GJB1	Immune	40	0.0018112077393602	-0.321637729116908	0.0159987969705639	1.08906087542202	0.0674185888738128	-0.0161773242995651	0.544206532997479	0.0127754453324762	-0.200895788853932	-0.154066761280876	TRUE	direct_validation	15.1719534735777	0.151719534735777	FALSE		ok
GJB6	Immune	40	0.00145795035448875	-0.556605291483771	0.00516570702195452	1.39778295268687	0.0972515856236787	-0.28292140065286	0.883299705497459	0.0127754453324762	-0.0379768103487165	0.137293514214413	TRUE	direct_validation	20.1375910884899	0.201375910884899	FALSE		ok
GJC2	Immune	40	0.00211914479644378	-0.210165550639124	0.0222411033094803	1.01146481204354	0.0761248852157943	-0.355488845788415	0.452417820921414	0.0127754453324762	0.508948219993416	0.180582240914666	TRUE	direct_validation	14.1352644903756	0.141352644903756	FALSE		ok
GLDN	Immune	40	0.0661239354625161	7.3068953566081	0.497972847691812	1.09699081988161	0.0776699684674648	0.552416085820172	-0.0669759680701184	0.0127754453324762	0.196103022119301	0.121013133208255	TRUE	direct_validation	52.2014875361645	0.522014875361645	FALSE		ok
GLI2	Immune	40	0.00206291969778391	0.300844271908482	0.00859019494508011	0.702570692594232	0.0997735446916212	-0.487029446473346	0.0712170221293691	0.0127754453324762	0.111331015606957	0.157833812750565	TRUE	direct_validation	5.77673879763648	0.0577673879763648	FALSE		ok
GLIDR	Immune	40	0.00569055344746687	2.83180876753829	0.0621516498574383	0.368340219585991	0.0790407948294472	-0.471871634634305	-0.0366585644121942	0.0127754453324762	0.0667472134747733	0.121018809645775	TRUE	direct_validation	10.8544488704308	0.108544488704308	FALSE		ok
GLO1	Immune	40	0.00828507556715825	3.30169125283414	0.101264128576317	0.308343800060026	0.0882708751477826	-8.39636853171196	-0.146116399052664	0.0127754453324762	0.61446836986927	0.241651031894934	TRUE	direct_validation	11.2113773904973	0.112113773904973	FALSE		ok
GLOD4	Immune	40	0.0120089311263555	2.87919904782411	0.140346172122389	0.454224811514931	0.0807934204160619	-5.03314773455847	0.210347244223708	0.0127754453324762	0.0760633588335871	0.173766188084786	TRUE	direct_validation	14.2571678734354	0.142571678734354	FALSE		ok
GLP2R	Immune	40	0.0010065475085596	-0.701482594948123	0.0237167209341974	1.06876949636753	0.0958232869254103	-0.231282361576551	-0.0558780077729608	0.0127754453324762	-0.216178966333611	0.0332969485106595	TRUE	direct_validation	13.6560401197325	0.136560401197325	FALSE		ok
GLRA2	Immune	40	0.000285356635524177	-0.605477041662589	0.0025271079935146	0.569298783632275	0.0775066042994595	0.0668186758303914	-0.221169604834793	0.0127754453324762	-0.0547969842217705	0.0366585982290101	TRUE	direct_validation	0	-0.0274230965015221	FALSE		ok
GLRA3	Immune	40	0.000773584411012626	0.295602547557231	0.0189075231555743	1.33425640593698	0.0914155174189441	-1.22767057598946	-0.393418682481695	0.0127754453324762	0.0944052711045889	0.123781245610931	TRUE	direct_validation	23.5691890954275	0.235691890954275	FALSE		ok
GMCL1	Immune	40	0.00648714685118858	3.60319130165165	0.0909625355858078	0.310567551628225	0.086413262660598	0.124258768773796	-0.461368705463647	0.0127754453324762	0.0716853223841145	0.0363977485928706	TRUE	direct_validation	12.1375294651594	0.121375294651594	FALSE		ok
GNA13	Immune	40	0.0760316462604748	6.51924292389999	0.379132086481067	0.453769780821458	0.0649984850915183	-2.70177362571048	0.423098811391569	0.0127754453324762	0.425085923572788	0.473358348968105	TRUE	direct_validation	38.6503596846777	0.386503596846777	FALSE		ok
GNAS	Immune	40	0.0129202649311516	7.27185764066199	0.153471754984286	0.391119510340514	0.0749402165393028	-2.03080993940617	0.183994979658856	0.0127754453324762	0.0386795676105582	0.176547842401501	TRUE	direct_validation	25.9418415029856	0.259418415029856	FALSE		ok
GNB3	Immune	40	0.00438774767942048	0.760795983092347	0.0636110963780309	0.447204070297337	0.0933070676980733	-0.108276137018623	0.374690805537345	0.0127754453324762	-0.0656180080553001	-0.11349314126015	TRUE	direct_validation	6.10541829078136	0.0610541829078136	FALSE		ok
GNE	Immune	40	0.00866134468561185	2.64420176191468	0.0965544375860467	0.280761684463093	0.0775574183875145	-0.0104007522996448	0.490636810654439	0.0127754453324762	-0.0895548490485773	0.053589869814115	TRUE	direct_validation	8.03517187826785	0.0803517187826785	FALSE		ok
GNGT1	Immune	40	0.0146565544943337	1.50361270590563	0.149616295712706	0.766151957431824	0.0697067724094751	-1.12119235603281	0.306789308619288	0.0127754453324762	0.517119976889443	0.48495527107778	TRUE	direct_validation	17.0959362571507	0.170959362571507	FALSE		ok
GNL1	Immune	40	0.00630724936648234	2.65444711167952	0.0830252746741431	0.397780180824065	0.086830738592785	-0.29711695590323	-0.122459010880776	0.0127754453324762	0.302035138572523	0.237934377189019	TRUE	direct_validation	11.4920475143437	0.114920475143437	FALSE		ok
GNPDA1	Immune	40	0.0149808414589622	3.21243080839609	0.199435722695643	0.380331268121375	0.0747691391123027	-4.53074489515268	0.242900670733064	0.0127754453324762	0.39465039170166	0.335834896810507	TRUE	direct_validation	14.6338782472667	0.146338782472667	FALSE		ok
GNPNAT1	Immune	40	0.00630555470421913	1.60832029832517	0.0841402435209312	0.37826071826476	0.0727512333581131	-5.87208561272437	-0.28749342184762	0.0127754453324762	-0.0938890626534217	-0.0471535158044694	TRUE	direct_validation	7.76701550607355	0.0776701550607355	FALSE		ok
GOLGB1	Immune	40	0.0153846940373891	5.98999459081836	0.184113646611021	0.196906190548751	0.071122661746396	-2.39932691569584	0.100184636487562	0.0127754453324762	0.491607509820207	0.458161350844278	TRUE	direct_validation	15.3492334754792	0.153492334754792	FALSE		ok
GOLIM4	Immune	40	0.0139983494705843	4.2858340501228	0.0910756535497413	0.49553452453136	0.0583876790497263	0.542066609754223	0.338707522697559	0.0127754453324762	0.281750436969433	0.327954971857411	TRUE	direct_validation	18.8101284514018	0.188101284514018	FALSE		ok
GPBP1L1	Immune	40	0.031138766392019	6.37257561037484	0.268333025204921	0.248452338711402	0.0703984975805014	-0.611539108024848	0.617430114836395	0.0127754453324762	0.509180860247652	0.563039399624766	TRUE	direct_validation	23.6605073976913	0.236605073976913	FALSE		ok
GPC5	Immune	40	0.000495539295702761	2.74571249423599	0.00271104101099772	0.544387102204516	0.0572655433087063	-0.0886259523288211	0.416780121931414	0.0127754453324762	-0.156274708071598	0.100234642664579	TRUE	direct_validation	7.69678397568411	0.0769678397568411	FALSE		ok
GPC6	Immune	40	0.000339794975155146	1.37549690906625	0.00403941941215701	0.584300019851027	0.0694989169123892	-0.276696957719828	-0.0874548725912109	0.0127754453324762	-0.130968264753067	0.040444083067055	TRUE	direct_validation	5.12831754724899	0.0512831754724899	FALSE		ok
GPNMB	Immune	40	0.0456315177625946	4.042177363768	0.143330776577731	1.26671878147836	0.100695842199091	0.0683635942457425	0.899842356771086	0.0127754453324762	0.00155365098302692	0.115969227037147	TRUE	direct_validation	43.3455927370636	0.433455927370636	FALSE		ok
GPR143	Immune	40	0.00146026822075742	-0.758621631420441	0.00661784433945762	0.653841566260374	0.0860251615096906	-2.28246947154316	0.366866477703039	0.0127754453324762	0.097080345436255	0.138914386602351	TRUE	direct_validation	0.127244836857211	0.00127244836857211	FALSE		ok
GPR149	Immune	40	0.00200528905572738	-0.172204007250245	0.0169066797407045	0.726500073848074	0.0939763885162329	-0.708392542217573	-0.201816702836461	0.0127754453324762	0.00485143306131316	0.0361214422445514	TRUE	direct_validation	5.94395364752509	0.0594395364752509	FALSE		ok
GPR153	Immune	40	0.00685826908982917	0.272473325119172	0.0906593112330299	0.777446353999963	0.0653377630121816	-0.498646032768705	0.219922955356772	0.0127754453324762	0.601792225560363	0.360578857929196	TRUE	direct_validation	12.1890619433262	0.121890619433262	FALSE		ok
GPR17	Immune	40	0.00203741888026475	-0.609272808107827	0.0061777238107428	1.1785664151675	0.133452310132857	-0.0627280439250619	0.77270692432284	0.0127754453324762	0.0562191271378556	0.147078274090216	TRUE	direct_validation	14.9256590583436	0.149256590583436	FALSE		ok
GPR26	Immune	40	0	-1	0	1.36573360636137	0.0791322945310113	-0.593926104229578	-0.326802575097054	0.0127754453324762	0.0319292007197481	0.117193095091182	TRUE	direct_validation	15.2584889724051	0.152584889724051	FALSE		ok
GPR27	Immune	40	0.00195434927690431	-0.249772203733063	0.0357796894855952	0.541828635600301	0.0883594882460453	-2.75202690081667	-0.104954064512205	0.0127754453324762	-0.184194710470127	-0.0401443048576097	TRUE	direct_validation	2.97004158740717	0.0297004158740717	FALSE		ok
GPR34	Immune	40	0.506720664512591	5.5703541018387	0.925604319373355	1.20308513566118	0.0819310344827586	-1.10421137934539	0.882525753943029	0.0127754453324762	0.429335725732573	0.737711069418387	TRUE	direct_validation	71.2422251883654	0.712422251883654	FALSE		ok
GPR37	Immune	40	0.00104867118303076	0.870987328787685	0.00994507018604612	1.13721112175566	0.0621428403452249	0.415378299700234	0.58024897148759	0.0127754453324762	-0.273349941414701	-0.167144999586479	TRUE	direct_validation	19.3117094008062	0.193117094008062	FALSE		ok
GPR37L1	Immune	40	0.00135428866239983	0.247406381853025	0.00552953754024023	0.983134534896634	0.0777839540485455	0.626916714845192	0.832609357924307	0.0127754453324762	0.0154281771759847	-0.17825280322205	TRUE	direct_validation	12.0608201971502	0.120608201971502	FALSE		ok
GPR55	Immune	40	0.00246156809605366	-0.578384162589174	0.0624284594770141	1.23663708570135	0.0910288306746671	-1.06750447828567	0.286041975278287	0.0127754453324762	-0.228541278938205	-0.0284708592976598	TRUE	direct_validation	20.8222313638473	0.208222313638473	FALSE		ok
GPR62	Immune	40	0.000687995228001452	-0.774827917467522	0.00665366153081018	1.1386386648111	0.0747405753316695	-0.137294188537598	0.329770350817607	0.0127754453324762	-0.00578227793411117	0.132890777408856	TRUE	direct_validation	12.9353293980824	0.129353293980824	FALSE		ok
GPR85	Immune	40	0.00901437504812848	2.24600266057113	0.0316249235228273	0.499229740046958	0.0834461746784022	-3.95850206768348	0.476700576312658	0.0127754453324762	-0.307388055467004	-0.240164464791155	TRUE	direct_validation	10.4780979625219	0.104780979625219	FALSE		ok
GRASP	Immune	40	0.010483004064683	2.32336996736867	0.0933146781041475	1.19716818611706	0.0771653543307087	-0.42716751709946	0.0247892394264149	0.0127754453324762	0.0868645644828597	0.106143136790628	TRUE	direct_validation	29.7159612090578	0.297159612090578	FALSE		ok
GREB1	Immune	40	0.00123589968021364	0.861947770998126	0.0133390543957975	0.313484986670328	0.0739752015719222	0.0620819975454706	-0.24359948665105	0.0127754453324762	0.365442048217073	0.421188103886262	TRUE	direct_validation	0	-0.00626665979409366	FALSE		ok
GREM1	Immune	40	0.00148990610181252	0.193776428515709	0.0137049880823828	1.26649859105475	0.104414984188762	0.553473418387579	-0.0660457492789102	0.0127754453324762	0.274675104884358	0.348284408542995	TRUE	direct_validation	21.2104898618014	0.212104898618014	FALSE		ok
GREM2	Immune	40	0.000860037847785972	-0.176330114912353	0.0126162477302891	0.603805896792433	0.0874149495729383	-1.64600540138457	-0.293419308803319	0.0127754453324762	-0.0916643174054256	-0.126369428324244	TRUE	direct_validation	2.12650769875264	0.0212650769875264	FALSE		ok
GRIN2C	Immune	40	0.00259295088645885	0.578966328170964	0.00897371165384573	1.14193224946526	0.234874107478392	-1.33453035200053	0.0605091791831588	0.0127754453324762	0.061795074880768	-0.0523420922800445	TRUE	direct_validation	18.8751614978231	0.188751614978231	FALSE		ok
GRIN3A	Immune	40	0.00058940570361113	0.087070508774109	0.00446630871710424	0.775912348293012	0.0722912990548101	-1.76323268264835	0.375615354169881	0.0127754453324762	0.752909527444313	0.361528771092804	TRUE	direct_validation	5.20631667780476	0.0520631667780476	FALSE		ok
GRIP1	Immune	40	0.000804405510019262	3.60986516067066	0.0073543333515374	0.9790284568208	0.0733797403771293	0.0565735687157066	-0.287740947158992	0.0127754453324762	-0.066463906236007	-0.216987353783247	TRUE	direct_validation	22.7794102539589	0.227794102539589	FALSE		ok
GRIP2	Immune	40	0.00116848999905067	0.14467206784751	0.0079236840526758	0.975716210607953	0.104952139089666	-0.119182717569118	-0.148666588272888	0.0127754453324762	0.0620106340643867	0.114928162668409	TRUE	direct_validation	12.0892293824062	0.120892293824062	FALSE		ok
GRM4	Immune	40	0.00129167912228755	-0.197336278359109	0.0219758463187831	1.57427098127822	0.401603532419242	0.362141131157977	-0.102880642046783	0.0127754453324762	0.0432798795184903	-0.0290910654528743	TRUE	direct_validation	27.8721531243403	0.278721531243403	FALSE		ok
GRN	Immune	40	0.0749837105087923	5.16327081574935	0.46201286324007	0.623834784812302	0.0801629218512219	-0.65972978082234	0.948962664148211	0.0127754453324762	0.690108577721097	0.368667917448405	TRUE	direct_validation	38.2386916917028	0.382386916917028	TRUE	bulk_theta_r	outside_training_range
GSG1L	Immune	40	0.000741107636209644	0.343867830982426	0.00660757556929817	0.606126532085373	0.0625068688866908	-0.467376435649378	-0.199718604348108	0.0127754453324762	-0.122643974893911	-0.010188842471194	TRUE	direct_validation	2.77935264745791	0.0277935264745791	FALSE		ok
GSTM4	Immune	40	0.0298923868248044	2.9162250293923	0.280923425348102	0.603737615198183	0.082254945708761	-5.20349231228468	0.332113600885623	0.0127754453324762	-0.187600724742362	-0.0658321217239337	TRUE	direct_validation	22.2196019159735	0.222196019159735	FALSE		ok
GTF2IRD1	Immune	40	0.0119776311118631	4.78603884701571	0.140920600647173	0.421204425259793	0.0768815499126116	-0.158973638774917	-0.118799243334372	0.0127754453324762	0.42969419832264	0.448780487804878	TRUE	direct_validation	19.308898187494	0.19308898187494	FALSE		ok
GTF3C2	Immune	40	0.0251969969373221	4.50188460280833	0.272849708403792	0.356168032936003	0.0799271884825418	-4.3651620259955	0.13593520639853	0.0127754453324762	0.347357669618602	0.241838649155722	TRUE	direct_validation	20.6969340733231	0.206969340733231	FALSE		ok
GTF3C6	Immune	40	0.0132654797417972	2.09698547794558	0.132822514650514	0.730095805052913	0.0800829875518672	-4.8695270353051	0.464209601608134	0.0127754453324762	0.33385969698591	0.357015524996311	TRUE	direct_validation	17.6325291173151	0.176325291173151	FALSE		ok
GTPBP4	Immune	40	0.0257636804514946	3.8775558991024	0.283867644285661	0.269223554713827	0.0807746948479313	-6.85673581082861	0.0926389940332585	0.0127754453324762	0.264513802566413	0.197007364539634	TRUE	direct_validation	16.1220591618742	0.161220591618742	FALSE		ok
GXYLT1	Immune	40	0.0202193722865509	3.8851076861429	0.187302921562807	0.315952035345487	0.0790459887110206	-1.08555250779606	-0.215366066186604	0.0127754453324762	0.419757533955737	0.409587692180973	TRUE	direct_validation	15.855359537876	0.15855359537876	FALSE		ok
GYG1	Immune	40	0.0189640485844527	2.89458936636433	0.190919081540105	0.499333759056854	0.0764491613077304	-3.47594141163808	0.279075613789736	0.0127754453324762	0.234332348468109	0.187230129484966	TRUE	direct_validation	16.8868210882614	0.168868210882615	FALSE		ok
H1FX-AS1	Immune	40	0.00503247737695575	0.256913207819431	0.0641093814189998	0.440637719908557	0.0803224843236787	-0.151624757762592	-0.0330561220254553	0.0127754453324762	0.208559158488702	0.0455235821745981	TRUE	direct_validation	4.27547982265752	0.0427547982265752	FALSE		ok
HACL1	Immune	40	0.00719417612855642	3.79832651271542	0.0998053630507944	0.223625385574364	0.0778121587186021	-0.431474231152284	-0.540664462029882	0.0127754453324762	-0.536453043743696	-0.397936210131332	TRUE	direct_validation	8.9451937896155	0.089451937896155	TRUE	bulk_theta_r	outside_training_range
HAMP	Immune	40	0.681079709431112	6.72382817269389	0.98921852252126	1.81488577898493	0.293788472299944	-1.93160822653605	0.74184241284846	0.0127754453324762	0.860833119988169	0.924953095684803	TRUE	direct_validation	81.0910968777001	0.810910968777001	FALSE		ok
HAPLN2	Immune	40	0.00103628478568139	0.879966448538682	0.011014062950538	0.90040949593476	0.0724003166122489	0.159779964775704	0.0118970709270698	0.0127754453324762	0.257240591399861	0.310819783931549	TRUE	direct_validation	13.0217729825583	0.130217729825583	FALSE		ok
HARBI1	Immune	40	0.00909370090004186	0.635221517864864	0.0989140337909269	0.465005779890478	0.0775800711743772	-1.84472077576417	0.375004963327599	0.0127754453324762	0.0906477073638195	0.00249280462122532	TRUE	direct_validation	6.63711678813573	0.0663711678813573	FALSE		ok
HAUS5	Immune	40	0.0155038403133428	2.21504218872188	0.168793625778305	0.467891592210503	0.0849838187702265	0.0210621407912177	0.596263210549284	0.0127754453324762	0.0788068600194272	0.0744923576490874	TRUE	direct_validation	13.2698379875609	0.132698379875609	FALSE		ok
HCFC2	Immune	40	0.0118763833094121	3.64359570319388	0.136950045960302	0.466346355105191	0.0888042025992955	-1.78672187267218	-0.0809084546739922	0.0127754453324762	-0.170939516656519	-0.176172607879925	TRUE	direct_validation	16.7725116755457	0.167725116755457	FALSE		ok
HCG11	Immune	40	0.0271792631379525	2.27215526226838	0.301965870843468	0.557953256816644	0.0950624290578888	-0.234448730123123	0.174745259190976	0.0127754453324762	-0.204717451997405	-0.160187864042804	TRUE	direct_validation	18.8496167969401	0.188496167969401	FALSE		ok
HCK	Immune	40	0.639647707475133	7.47479356458685	0.975336105073261	0.881432643627402	0.101447867068312	-2.01533905810453	0.709800951750626	0.0127754453324762	0.714812274319216	0.812570356472796	TRUE	direct_validation	71.7566348004831	0.717566348004831	FALSE		ok
HCLS1	Immune	40	0.7087473914762	7.65575289277644	0.978403294658378	1.10951976335054	0.128571428571429	-0.641522266041617	0.98097564751458	0.0127754453324762	0.679258780992664	0.729268292682927	TRUE	direct_validation	75.8025871801866	0.758025871801866	TRUE	bulk_theta_r	outside_training_range
HDAC2	Immune	40	0.0176620366321324	4.36896302957717	0.207325133662662	0.284872130045011	0.0730035838371679	-0.985122009953166	0.807153295004291	0.0127754453324762	-0.228333995764299	-0.0361180168322663	TRUE	direct_validation	15.786104517328	0.15786104517328	FALSE		ok
HDDC3	Immune	40	0.00962395307084873	1.2803989298151	0.123507320086535	0.734242074237462	0.0908712252690038	-3.85354624753737	0.363348048002737	0.0127754453324762	0.357016747962511	0.258028282760625	TRUE	direct_validation	14.8275077487169	0.148275077487169	FALSE		ok
HDHD3	Immune	40	0.019275245949324	3.14326677413705	0.201854162357928	0.67833063991393	0.0809410664900869	-6.02836485920692	0.0256924748868047	0.0127754453324762	0.621503683323857	0.295260473616823	TRUE	direct_validation	21.3860731122593	0.213860731122593	FALSE		ok
HDHD5	Immune	40	0.0323721851854123	4.56777586954275	0.296744294158491	0.401229903521592	0.0788836299802235	-0.210545999994486	0.50604209334953	0.0127754453324762	0.399692928617269	0.41125703564728	TRUE	direct_validation	23.8295639969565	0.238295639969565	FALSE		ok
HECTD1	Immune	40	0.0189617324797529	6.13658669663354	0.200649945344349	0.217224776639667	0.0797950881422329	-0.525006015815468	0.111859575358112	0.0127754453324762	0.384236102078709	0.317448405253283	TRUE	direct_validation	17.9403073184736	0.179403073184736	FALSE		ok
HES4	Immune	40	0.00236769732678681	0.520343995089439	0.0190642484847873	0.961085383726761	0.121474083003272	-0.0080341260390866	-0.101274875034972	0.0127754453324762	0.252112453701692	0.298395245992578	TRUE	direct_validation	15.0410843861212	0.150410843861212	FALSE		ok
HHIP	Immune	40	0.000713266219034731	1.04447388528101	0.00663633426028868	0.865800142265738	0.0795728667460037	0.566334152633737	0.112987269292919	0.0127754453324762	0.269837795906742	0.332932673190238	TRUE	direct_validation	11.6067067025597	0.116067067025597	FALSE		ok
HHIP-AS1	Immune	40	0.00114601742606847	-0.223356716041376	0.0171218529313809	0.286563608232304	0.0672086720867209	-5.16070232196476	0.421059568724942	0.0127754453324762	0.0445751447755549	0.0299781407595617	TRUE	direct_validation	0	-0.0494817177570197	FALSE		ok
HHIPL1	Immune	40	0.00881392282424698	2.12355482274268	0.101849573558681	0.303615594166067	0.0859156464562066	-0.0826998632695997	-0.025500913371796	0.0127754453324762	-0.0387805967782086	0.20485398353499	TRUE	direct_validation	7.37174552927382	0.0737174552927382	FALSE		ok
HIF1A-AS2	Immune	40	0.226646089424505	6.69902729546001	0.227047815935072	1.18437643822948	0.0732990090239717	-2.19432559915467	0.380215737429889	0.0127754453324762	0.389719487175918	0.5906191369606	TRUE	direct_validation	63.7156999125337	0.637156999125337	FALSE		ok
HIST1H4C	Immune	40	0.0178904217050044	3.36210517225358	0.190465493772179	1.04332764039229	0.158458437377779	-0.912193847894602	0.0191923832532607	0.0127754453324762	0.255466051190769	0.214071472233994	TRUE	direct_validation	30.8804025960723	0.308804025960723	FALSE		ok
HLA-DMB	Immune	40	0.607276637433759	5.62605480039675	0.948494560855948	1.14833204319582	0.103425774877651	0.395463904036159	0.953995258452503	0.0127754453324762	0.590156547524439	0.528330206378987	TRUE	direct_validation	72.2421499154302	0.722421499154302	TRUE	bulk_theta_r	outside_training_range
HLA-DPA1	Immune	40	0.5515546549706	5.68638350367781	0.897937503378075	1.3962897891681	0.099835886214442	-0.45084495966952	0.958426328431021	0.0127754453324762	0.817650049439737	0.773358348968105	TRUE	direct_validation	74.4867403800664	0.744867403800664	TRUE	bulk_theta_r	outside_training_range
HLA-E	Immune	40	0.389898453260442	6.83753934067546	0.182210747631104	1.15395019217268	0.091311185374484	-0.748838623578242	0.977330762909927	0.0127754453324762	0.26102452064209	0.267917448405253	TRUE	direct_validation	68.5986138532152	0.685986138532152	TRUE	bulk_theta_r	outside_training_range
HNRNPLL	Immune	40	0.012016156813323	4.39542074046966	0.159133329787478	0.183946202938047	0.0691078995979572	-0.0517539414727306	0.258127094051956	0.0127754453324762	-0.0231560910225511	0.0930581613508443	TRUE	direct_validation	8.95786595886596	0.0895786595886596	FALSE		ok
HPGDS	Immune	40	0.416877733040352	5.2312063315548	0.952750989545728	0.889717769184046	0.0795287187039764	-0.517208406876135	0.885121282127416	0.0127754453324762	0.497902972210456	0.509568480300188	TRUE	direct_validation	64.0386077490345	0.640386077490345	FALSE		ok
HPN-AS1	Immune	40	0.000956222759084545	0.208217647333722	0.0082769646526577	1.27097437623873	0.127134841852149	0.642126183557853	-0.0734652086751703	0.0127754453324762	-0.129818916353926	0.219224637007033	TRUE	direct_validation	20.2642807950821	0.202642807950821	FALSE		ok
HPSE2	Immune	40	0.00123439137441223	1.53602194436992	0.00521923611504082	0.718873870243595	0.0658885108610311	0.152008065388943	0.660216280518531	0.0127754453324762	-0.0348133650385042	0.131543382320044	TRUE	direct_validation	8.98192459129191	0.0898192459129191	FALSE		ok
HRASLS	Immune	40	0.0007068930028369	-0.340020128244876	0.00705613208292938	0.6493581420475	0.0712178814892501	-0.0803423436012383	-0.116497776345842	0.0127754453324762	-0.225820600902506	0.296806700203595	TRUE	direct_validation	1.42476612389898	0.0142476612389898	FALSE		ok
HSBP1	Immune	40	0.0133471699454611	3.49138017156983	0.155449738984061	0.603926823219994	0.0852218937769277	-3.27213164177604	0.714971818119888	0.0127754453324762	0.0926381848482989	0.244090056285178	TRUE	direct_validation	19.3251507923527	0.193251507923527	FALSE		ok
HSDL1	Immune	40	0.0128593549312461	2.82515683457833	0.161244984379597	0.354786124975271	0.0927694033321478	-1.09812046043484	0.326814574630506	0.0127754453324762	0.119740966397505	0.168757569001344	TRUE	direct_validation	12.1281209287193	0.121281209287193	FALSE		ok
HSP90AB1	Immune	40	0.00899358532150941	6.2980237297354	0.105110878419092	0.625645396326655	0.0689897002902205	-4.09649916453647	0.709012622850361	0.0127754453324762	0.498253256245843	0.636585365853659	TRUE	direct_validation	26.9614751842112	0.269614751842112	FALSE		ok
HSPA4	Immune	40	0.0174217457720822	4.98223549005741	0.171111155830395	0.443914112442837	0.0795212570673324	-1.64421924906828	0.398007689781117	0.0127754453324762	0.254045180575941	0.190431519699812	TRUE	direct_validation	21.5048299984331	0.215048299984331	FALSE		ok
HTR3B	Immune	40	0.000560510339615969	-0.80508880664857	0.014508792709109	1.05289060784348	0.069236774154807	-1.00184670975925	-0.219633110298437	0.0127754453324762	0.193299509340665	0.159076363706686	TRUE	direct_validation	11.9419296033395	0.119419296033395	FALSE		ok
HYAL2	Immune	40	0.0224700383542671	1.36434938535357	0.0661489772984752	0.93346589072648	0.0727936439768091	-0.177289806488453	0.915818200755169	0.0127754453324762	0.804247347440652	0.160306512564951	TRUE	direct_validation	21.4149677498476	0.214149677498476	TRUE	bulk_theta_r	outside_training_range
HYDIN	Immune	40	0.000567972839047269	1.67821279463561	0.00889669818604768	0.372882827485268	0.0771277546117499	0.132706824075061	-0.457360904965815	0.0127754453324762	0.187180940273663	0.150434781721131	TRUE	direct_validation	2.9224178075076	0.029224178075076	FALSE		ok
IARS	Immune	40	0.0146415924885239	5.03664946957881	0.182878887345776	0.267601708018248	0.0823408236038045	-2.23707774089268	-0.341700797731488	0.0127754453324762	0.0579383405279939	0.118198874296435	TRUE	direct_validation	16.273301116986	0.16273301116986	FALSE		ok
IBA57	Immune	40	0.01634779668188	1.68828242567616	0.119289193504418	1.08525150484522	0.0681368979506918	0.753950810976955	-0.496558101667109	0.0127754453324762	0.374754341998689	0.31725732660133	TRUE	direct_validation	26.0855333054641	0.260855333054641	FALSE		ok
ICA1L	Immune	40	0.00129524309539517	2.53457272919908	0.0219406326885582	0.35666851568582	0.0797334185317841	0.344836343821635	-0.475598100538374	0.0127754453324762	0.288559484898179	0.306103421324468	TRUE	direct_validation	7.00093193492321	0.0700093193492321	FALSE		ok
ICAM5	Immune	40	0.00431854526477645	1.39810666795	0.0882498934578964	1.39130837069653	0.0893913821501922	-0.270803211882533	-0.207821549661458	0.0127754453324762	0.377752255462644	0.501139795051684	TRUE	direct_validation	31.7272467473184	0.317272467473184	FALSE		ok
ICE2	Immune	40	0.0183807033520945	4.93997315451515	0.201561176242617	0.303883213734213	0.0752334657818835	-0.973997583952228	-0.404399022710053	0.0127754453324762	0.384958658132512	0.401313320825516	TRUE	direct_validation	18.290737385434	0.18290737385434	FALSE		ok
ID1	Immune	40	0.00225261454208833	-0.555604523164059	0.00185884749139186	1.3139694539404	0.106425204663855	0.189156368506414	0.854413222455042	0.0127754453324762	-0.0117088608459272	0.105137175247302	TRUE	direct_validation	16.4864887920758	0.164864887920758	FALSE		ok
ID3	Immune	40	0.00527194815667113	0.172561407649464	0.00359296863866248	1.68774023694134	0.13886748844376	-2.90696132374166	0.820083275382731	0.0127754453324762	0.348903764231913	0.146027537854497	TRUE	direct_validation	29.0281544118005	0.290281544118005	FALSE		ok
ID4	Immune	40	0.0020796409410727	-0.0718329819167649	0.00946463834044088	1.03553478226234	0.0785890523622407	-0.985109185365545	0.736362366108365	0.0127754453324762	0.0218984731842806	0.255960504937023	TRUE	direct_validation	13.7124085273465	0.137124085273465	FALSE		ok
IDH2-DT	Immune	40	0.00376697385288825	-0.0666854290163957	0.0226958202795026	0.831641520265795	0.0730671197960918	-2.3924836228368	0.316669049985562	0.0127754453324762	0.635673473678468	0.140567900673015	TRUE	direct_validation	10.0333808029779	0.100333808029779	FALSE		ok
IDH3G	Immune	40	0.0123973641822439	2.33549964020781	0.150381646747271	0.68826930197414	0.0669452671724754	-4.56776351056845	0.377164052254504	0.0127754453324762	0.521956912307141	0.307317073170732	TRUE	direct_validation	17.4812212397024	0.174812212397024	FALSE		ok
IDNK	Immune	40	0.0181872955925516	2.50906793279821	0.166203402325607	0.509044471904785	0.070988346033169	0.0894328719782678	0.178163840980295	0.0127754453324762	0.307641384282952	0.338642694143009	TRUE	direct_validation	15.48845981243	0.1548845981243	FALSE		ok
IDUA	Immune	40	0.0376956898885819	2.9834357641637	0.361533579277694	0.351217391647404	0.0560653253640879	-0.0960551419679005	0.463912115820908	0.0127754453324762	0.553890441608237	0.180896981980275	TRUE	direct_validation	19.5158389120993	0.195158389120993	FALSE		ok
IFI27	Immune	40	0.00559410381532179	0.0872520302299346	0.00320208829875738	1.11765821165112	0.114542521318276	0.133762409178165	0.891972681325349	0.0127754453324762	0.690571682908504	0.149606133490089	TRUE	direct_validation	14.9252370036076	0.149252370036076	FALSE		ok
IFI44	Immune	40	0.157921734354461	4.33271743293831	0.203131219816508	1.1155659475531	0.07627765064836	-0.535951667052821	0.63927761944642	0.0127754453324762	0.53282153946239	0.593648858479431	TRUE	direct_validation	53.8512498991075	0.538512498991075	FALSE		ok
IFI44L	Immune	40	0.57631425850864	5.86369168144993	0.373130374630924	1.14052607963696	0.100792133296913	0.164703765221981	0.745278910925066	0.0127754453324762	0.615867925390248	0.732833020637899	TRUE	direct_validation	71.2185607205615	0.712185607205615	FALSE		ok
IFIT2	Immune	40	0.0147556622229707	2.12170077727468	0.117557151778429	0.800597004866046	0.0766793865649075	-0.045100407127489	0.931974825968392	0.0127754453324762	0.239084097246895	-0.119056361177364	TRUE	direct_validation	19.5043989152628	0.195043989152628	TRUE	bulk_theta_r	outside_training_range
IFIT5	Immune	40	0.00776549713032124	1.0670899255367	0.072621781943745	0.487498426949575	0.0769047619047619	-0.914425518397146	0.442385267327667	0.0127754453324762	-0.123859507585717	0.0489733638912816	TRUE	direct_validation	8.02752786537499	0.0802752786537499	FALSE		ok
IFITM3	Immune	40	0.0662452265429314	3.62113264341055	0.0452607001525333	1.55215549791594	0.124251497005988	-4.45322132383857	0.938868979901028	0.0127754453324762	0.66856787397208	0.548099544158374	TRUE	direct_validation	49.6120795814052	0.496120795814052	TRUE	bulk_theta_r	outside_training_range
IFNG-AS1	Immune	40	0.00330024354295478	0.936168766828164	0.0328512773160496	0.791250338068041	0.0883614641382352	-0.611732223474429	-0.155850024742235	0.0127754453324762	-0.00439367467114991	-0.0512215392322589	TRUE	direct_validation	12.9554550150059	0.129554550150059	FALSE		ok
IFT20	Immune	40	0.007069123820485	2.93775415168932	0.0985076542397935	0.309713402807989	0.089617794045189	-3.77434658175817	-0.0745835558779652	0.0127754453324762	0.0379395489216368	0.205633893466437	TRUE	direct_validation	10.155876028818	0.10155876028818	FALSE		ok
IGF1	Immune	40	0.055639051581571	4.38343137152197	0.331614811126017	0.873493032778386	0.0817401482637534	0.00450829727030577	-0.0436595393859889	0.0127754453324762	-0.027033118044392	0.08456124816553	TRUE	direct_validation	38.0696763817962	0.380696763817962	FALSE		ok
IGFBP3	Immune	40	0.00159597746059652	-0.466135472894939	0.0121433667565972	1.15927446258138	0.0720180045011253	-1.4342511938849	0.867284884770717	0.0127754453324762	-0.0860993514611622	0.0329356408762338	TRUE	direct_validation	15.9757688604702	0.159757688604702	FALSE		ok
IGSF8	Immune	40	0.00275842496443401	2.3071370242206	0.0478918713989302	0.505791487248523	0.0822808846225325	-4.9412748350455	0.0671477720189028	0.0127754453324762	-0.127516397957401	0.0632085597749995	TRUE	direct_validation	11.5047130366532	0.115047130366532	FALSE		ok
IKBKE	Immune	40	0.405463249496964	5.40632211938345	0.912452800467483	0.750418104452498	0.0721852673072185	-0.499533467032572	0.949857011782041	0.0127754453324762	0.690156099960101	0.574484052532833	TRUE	direct_validation	61.7093394099591	0.617093394099591	TRUE	bulk_theta_r	outside_training_range
IKZF1	Immune	40	0.886580488452786	8.11457844449862	0.986668511928674	1.07385319657209	0.0870212589957813	-0.213395545186821	0.958080130881288	0.0127754453324762	0.675685975180164	0.789118198874297	TRUE	direct_validation	77.6735718771217	0.776735718771217	TRUE	bulk_theta_r	outside_training_range
IKZF5	Immune	40	0.0104978638149515	2.79028645518255	0.108950662026131	0.322162091472733	0.0745343326352915	-0.205996135263728	0.191918918175852	0.0127754453324762	0.152060695956165	0.236041517249327	TRUE	direct_validation	10.211597961541	0.10211597961541	FALSE		ok
IL10RA	Immune	40	0.597894133708213	6.42963698548923	0.982475748433823	0.964356961164945	0.108839674427409	0.633540318710709	0.964894318756694	0.0127754453324762	0.633765830041366	0.630206378986867	TRUE	direct_validation	70.778676058845	0.70778676058845	TRUE	bulk_theta_r	outside_training_range
IL11RA	Immune	40	0.0119070568295585	2.01332743119061	0.125900721578061	0.43610258645661	0.0868859796352243	-0.942330712265035	0.361050071883373	0.0127754453324762	0.520322863767859	0.475082173378372	TRUE	direct_validation	11.0094759540785	0.110094759540785	FALSE		ok
IL12A-AS1	Immune	40	0.00160718132917082	0.680152066779484	0.0366284827143319	0.849547094817351	0.0728413568045846	-1.81184489571797	-0.210125557276836	0.0127754453324762	0.526764692074764	0.0959293851311011	TRUE	direct_validation	13.3808082308408	0.133808082308408	FALSE		ok
IL12RB2	Immune	40	0.00316830069094673	1.32806834305871	0.0616822581771042	0.62417720637343	0.0866683263832701	-1.18784151538006	-0.107089714999046	0.0127754453324762	0.508292923619011	0.210195257158133	TRUE	direct_validation	11.3095508947757	0.113095508947757	FALSE		ok
IL18	Immune	40	0.620509817202645	7.26311300157499	0.981904411641313	1.01645382136667	0.0889952153110048	-2.37371571260821	0.964624236790922	0.0127754453324762	0.49044466762638	0.526641651031895	TRUE	direct_validation	73.0175521876228	0.730175521876228	TRUE	bulk_theta_r	outside_training_range
IL1R1	Immune	40	0.00709319408334481	0.358090179965664	0.0046025730785613	0.762895820022757	0.113076739182405	-4.490920136313	0.494597160646379	0.0127754453324762	0.363635834095671	0.214966631894404	TRUE	direct_validation	6.65451120530548	0.0665451120530548	FALSE		ok
IL33	Immune	40	0.000482315106393845	-0.884770010758672	0.00181188949077983	0.918117981872238	0.134596928982726	-0.615206442550917	0.467435761232196	0.0127754453324762	0.112073432793373	0.0824943766379265	TRUE	direct_validation	3.99958245225215	0.0399958245225215	FALSE		ok
IL7	Immune	40	0.00528771686039564	0.999502426714299	0.0420076758911867	1.11975589263382	0.113525403723376	-2.56774729982499	-0.111347027554321	0.0127754453324762	0.255038664032702	0.269060914146714	TRUE	direct_validation	22.6230852822189	0.226230852822189	FALSE		ok
ILK	Immune	40	0.0201959704275645	4.2281331060466	0.19026536636633	0.445070784136945	0.0920820111349687	-1.29983062332664	0.644000881314051	0.0127754453324762	0.154736515697437	0.390243902439025	TRUE	direct_validation	20.1064474351601	0.201064474351601	FALSE		ok
IMMT	Immune	40	0.019488776178748	4.77145850409377	0.20374660660018	0.328647280988308	0.0886728145268845	-3.14819375351939	-0.00860208357225776	0.0127754453324762	0.0722037607113513	0.0651031894934334	TRUE	direct_validation	18.8672517306501	0.188672517306501	FALSE		ok
INAFM1	Immune	40	0.00843978470220007	1.409477404483	0.106281019046315	0.706941124733925	0.0939857613431091	-6.14471007685014	0.263675669328141	0.0127754453324762	0.137491133580931	-0.10324114550054	TRUE	direct_validation	14.3371126584118	0.143371126584118	FALSE		ok
INHBA	Immune	40	0.00576726122253516	0.00873888840317678	0.0653665445703863	0.610123919072194	0.177840403441115	-1.95491081785474	0.240115320704106	0.0127754453324762	0.100607256765588	0.0797180498207392	TRUE	direct_validation	6.8087595184466	0.068087595184466	FALSE		ok
INPP5A	Immune	40	0.00508245281623971	3.3799250915134	0.0543580501795236	0.426930507795805	0.068989591266819	-2.74107010831756	-0.308518261676942	0.0127754453324762	0.488015100952944	0.393993473694667	TRUE	direct_validation	13.683235036659	0.13683235036659	FALSE		ok
INPP5J	Immune	40	0.0035055394671723	0.139875672630073	0.0362924618744969	0.520694783896548	0.0762357688427727	-0.0832267471768742	-0.0110302274833618	0.0127754453324762	-0.100510118778142	-0.0940094730544658	TRUE	direct_validation	4.35471919936379	0.0435471919936379	FALSE		ok
INTS6	Immune	40	0.0258547905340907	6.24104902995757	0.241415032532866	0.296898650435357	0.0652955645673051	0.351849823157821	0.857313642480395	0.0127754453324762	-0.104301590203872	-0.122514071294559	TRUE	direct_validation	23.8398261482786	0.238398261482786	FALSE		ok
INTS6L	Immune	40	0.0205835995826083	4.61599692665143	0.253098499925573	0.515386731102538	0.089877508078455	-0.862546786853252	-0.136706934659572	0.0127754453324762	0.252598776956672	0.244465290806754	TRUE	direct_validation	23.1374659009611	0.231374659009611	FALSE		ok
INVS	Immune	40	0.0174269926713124	6.35418477069263	0.191913143081846	0.290023575107608	0.0712929247754678	-1.56938908339401	-0.371422803353041	0.0127754453324762	0.368080598169341	0.282363977485929	TRUE	direct_validation	21.5901392169167	0.215901392169167	FALSE		ok
IP6K2	Immune	40	0.0109963324568826	4.14352649015181	0.133152279970192	0.421367720491933	0.0698006694309837	-0.8671545452615	0.605276174013215	0.0127754453324762	0.282608386509803	0.40093808630394	TRUE	direct_validation	17.2497994685554	0.172497994685554	FALSE		ok
IP6K3	Immune	40	0.000966332018333518	-0.584310014353308	0.00817818945497317	1.46903415787052	0.0767308172956761	0.508640467598166	0.503664962416556	0.0127754453324762	-0.0392811595020589	0.096480009162252	TRUE	direct_validation	22.3724944376153	0.223724944376153	FALSE		ok
IPPK	Immune	40	0.0137968902063861	3.65125467191913	0.139517004899371	0.184195208832857	0.0846020731003863	-0.516552028385885	0.120268481005217	0.0127754453324762	0.205305164703429	0.204369550433142	TRUE	direct_validation	6.67484941940108	0.0667484941940108	FALSE		ok
IQCB1	Immune	40	0.0219834081015841	5.71276304020543	0.234723073526572	0.16411127892146	0.0713880599030424	-0.241173128047112	0.149098284152538	0.0127754453324762	0.236276400929742	0.24953095684803	TRUE	direct_validation	13.8679648393387	0.138679648393387	FALSE		ok
IRF2BPL	Immune	40	0.0178454825913131	3.02842727010944	0.19264386297133	0.467628024182667	0.0865655070318283	0.205884589756732	0.828503095740371	0.0127754453324762	0.0396419324694517	0.162629179672999	TRUE	direct_validation	16.4524736758882	0.164524736758882	FALSE		ok
IRF8	Immune	40	0.834320858647325	6.24294240555872	0.973805205782353	1.17790257192652	0.098786828422877	-0.118073038914393	0.95166953605477	0.0127754453324762	0.827369303607693	0.839962476547843	TRUE	direct_validation	76.1194239646633	0.761194239646633	TRUE	bulk_theta_r	outside_training_range
IRS1	Immune	40	0.000952764829786485	0.0777417029107836	0.0125052780898642	0.365848016526006	0.0723226703755216	-1.45685154038964	0.459964069088032	0.0127754453324762	0.306078782432998	0.15592328255837	TRUE	direct_validation	0	-0.0197393301770043	FALSE		ok
ISY1-RAB43	Immune	40	0.0145764650582039	0.806197079808291	0.160589586160703	0.421868735952008	0.0770042194092827	-0.499940390661815	0.00359265447530021	0.0127754453324762	-0.251218739858843	0.0821182219546102	TRUE	direct_validation	7.5701406795054	0.075701406795054	FALSE		ok
ISYNA1	Immune	40	0.0422185588836485	2.33163169648287	0.171715387936042	0.57915441546177	0.0556511761331038	-1.74598048305488	0.833563091131686	0.0127754453324762	0.106110979034443	0.0764319585761094	TRUE	direct_validation	22.022963166384	0.22022963166384	FALSE		ok
ITGA1	Immune	40	0.00216189623438794	0.0808178267004149	0.00249992463624065	0.490084674048217	0.110534509600415	0.00695196611435145	0.88448474006877	0.0127754453324762	-0.0142646864603846	0.107536838107006	TRUE	direct_validation	0	-0.0177507620363609	FALSE		ok
ITGA8	Immune	40	0.00169280266781888	1.78979507325143	0.00724976334712672	0.657729363113388	0.0705186272373898	-0.0376020576935963	0.103700614962369	0.0127754453324762	0.131816509307878	-0.0427901373865461	TRUE	direct_validation	9.16635497624942	0.0916635497624942	FALSE		ok
ITGA9	Immune	40	0.0426463155305101	6.90664084562293	0.439431496709253	0.441011063693792	0.080434526183348	-1.16318278592153	-0.250711100136544	0.0127754453324762	0.288029484581609	0.257786116322702	TRUE	direct_validation	33.9453180508321	0.339453180508321	FALSE		ok
ITGAM	Immune	40	0.673299738248839	6.68863951696169	0.98639800394717	0.90797557863656	0.0776599384194321	0.489320204730566	0.976575107032182	0.0127754453324762	0.647323273127103	0.557786116322702	TRUE	direct_validation	71.4644033203798	0.714644033203798	TRUE	bulk_theta_r	outside_training_range
ITGAX	Immune	40	0.798377036766687	6.72341176980339	0.97416396733376	0.837145548757635	0.072659616137877	-0.325097649084415	0.448326832152242	0.0127754453324762	0.736163344925273	0.816322701688556	TRUE	direct_validation	72.0850432445588	0.720850432445588	FALSE		ok
ITGB2	Immune	40	0.518016652904261	6.0529598847388	0.95110141698971	0.992287073394131	0.071805702217529	-0.0727539729220879	0.987467660182854	0.0127754453324762	0.789184883254396	0.638086303939963	TRUE	direct_validation	69.2284551823901	0.692284551823901	TRUE	bulk_theta_r	outside_training_range
ITGB4	Immune	40	0.0018456910320658	0.551825456116222	0.00754617222702904	0.723853583276678	0.120913167549939	-1.04703502313477	0.162859904510333	0.0127754453324762	0.0779344757976757	0.114437252121733	TRUE	direct_validation	6.83232227870028	0.0683232227870028	FALSE		ok
ITGB8	Immune	40	0.000668373023958369	1.25298505648876	0.00656507459783447	0.6635290335365	0.06147574708351	0.312137131834258	0.303047848282559	0.0127754453324762	0.157647211702288	0.270811455081519	TRUE	direct_validation	7.06507459879522	0.0706507459879522	FALSE		ok
ITM2A	Immune	40	0.00149134223419871	-0.099630940694547	0.00352494823547779	1.0617612929883	0.0709081728341629	-2.80446684461133	0.754321817896945	0.0127754453324762	-0.0119413216030544	0.0623255708276836	TRUE	direct_validation	12.2674212434539	0.122674212434539	FALSE		ok
ITM2B	Immune	40	0.027847912601995	7.37909805555255	0.263712072620459	0.666008152101329	0.0698196527702498	-3.57761855456045	0.387202977911903	0.0127754453324762	0.315824604660181	0.48968105065666	TRUE	direct_validation	35.2833630392351	0.352833630392351	FALSE		ok
ITPK1	Immune	40	0.0120907116380141	5.46769242048238	0.155928121220201	0.307067827192092	0.0712222202885435	-0.919601170525776	0.298346390864923	0.0127754453324762	0.29458523026401	0.30844277673546	TRUE	direct_validation	18.4782914895539	0.184782914895539	FALSE		ok
ITSN1	Immune	40	0.00825473973797423	5.7166935000257	0.0911553506734467	0.183068975967272	0.0789753057927533	-0.792263748115057	0.266379800887569	0.0127754453324762	0.361936659933258	0.351594746716698	TRUE	direct_validation	11.819418763195	0.11819418763195	FALSE		ok
JAG2	Immune	40	0.0192029672148074	3.03137389961104	0.194628168015758	0.465924256322933	0.0731463271572991	-0.0645526710046089	0.0746666915926179	0.0127754453324762	0.322205226226444	0.151924949602144	TRUE	direct_validation	16.7446165409906	0.167446165409906	FALSE		ok
JAGN1	Immune	40	0.0132454869961351	1.68423818976677	0.13135588397451	0.93411946691948	0.0769909375250622	-2.70114400818437	0.678686591865563	0.0127754453324762	0.663313856713107	0.328588651891815	TRUE	direct_validation	21.7128444009922	0.217128444009922	FALSE		ok
JAZF1-AS1	Immune	40	0.00422503659723288	1.58965556870822	0.0742119335963341	0.458972023358962	0.0792234551331733	-0.465471726568904	-0.232489903990878	0.0127754453324762	-0.0759187762973497	-0.0303538826433629	TRUE	direct_validation	9.30903615541453	0.0930903615541453	FALSE		ok
JCAD	Immune	40	0.000803841177936833	0.0317708026496406	0.00521454274712491	0.834913666986295	0.0902544302973776	-0.571924728562792	0.036090516768176	0.0127754453324762	-0.280897583767604	0.112779136674606	TRUE	direct_validation	6.87910933641922	0.0687910933641922	FALSE		ok
JHY	Immune	40	0.00201721621529874	0.421351010984122	0.026994108506928	0.461894991806703	0.0748983149331784	0.0960151779917595	-0.673456585776369	0.0127754453324762	-0.0872802681661014	0.0328000777013192	TRUE	direct_validation	3.26424415994555	0.0326424415994555	TRUE	bulk_theta_r	outside_training_range
JPT1	Immune	40	0.0149087469718406	3.11514272734704	0.209578713772006	0.70968249081686	0.0730484762074497	-2.18589554711339	0.179095719610311	0.0127754453324762	0.329453904594481	0.217864518754252	TRUE	direct_validation	21.2130633333049	0.212130633333049	FALSE		ok
JRKL	Immune	40	0.021523389252598	2.57197704269887	0.239698163280275	0.448748722489167	0.0761842105263158	-4.6469506861224	0.403745765528446	0.0127754453324762	-0.244416689866563	0.16227125202908	TRUE	direct_validation	15.8933945697415	0.158933945697415	FALSE		ok
JUP	Immune	40	0.0158001920593198	2.42198182070651	0.115908447482325	0.827255121377452	0.0680868592950038	0.413750687631994	0.586452427221715	0.0127754453324762	0.0116884887384431	0.100093940838001	TRUE	direct_validation	21.2657242035447	0.212657242035447	FALSE		ok
KANK4	Immune	40	0.00358448312663768	0.0762457161598722	0.0247537679552259	0.589434542081802	0.0780644446905105	-0.984949489797487	0.11613939870418	0.0127754453324762	0.52469924839287	0.169289747523532	TRUE	direct_validation	4.80603146550484	0.0480603146550484	FALSE		ok
KANSL3	Immune	40	0.0138597687085895	4.38418504790466	0.163864301475508	0.313794378325337	0.0997058671758089	-0.553115947731496	-0.248853694475845	0.0127754453324762	0.494454389349645	0.251079006109551	TRUE	direct_validation	15.7937136819995	0.157937136819995	FALSE		ok
KBTBD11	Immune	40	0.00159528601082511	1.07760923167679	0.0262668513400962	0.420234792430687	0.0837601499063086	-1.53528908039305	-0.157553545880765	0.0127754453324762	-0.030846289051549	0.0301438186479152	TRUE	direct_validation	4.36545174104666	0.0436545174104666	FALSE		ok
KBTBD2	Immune	40	0.0309397337344027	4.75092358915427	0.201497950646225	0.275569649132862	0.0766017316017316	0.00368406648414787	0.545237803789411	0.0127754453324762	0.0641504782142117	0.0202626641651032	TRUE	direct_validation	19.6814288027796	0.196814288027796	FALSE		ok
KCNAB3	Immune	40	0.00441490054759918	0.761047652063513	0.0385828730510365	1.30748115940815	0.0847291605446175	0.230949487116576	-0.410959975432866	0.0127754453324762	0.413294034465635	0.365702400487355	TRUE	direct_validation	26.4894884511462	0.264894884511462	FALSE		ok
KCNC2	Immune	40	0.000661059096468221	2.59255707408767	0.00773045152094446	1.45515642835312	0.0700555482898423	-0.516844651926109	-0.250235423746831	0.0127754453324762	0.335476673596976	0.354820530277953	TRUE	direct_validation	31.7528354046241	0.317528354046241	FALSE		ok
KCNG1	Immune	40	0.00425224303226574	-0.069282157464575	0.100941638178083	0.711966638789065	0.0694190719766167	-0.924280384516119	0.536643328284057	0.0127754453324762	0.194892165529576	-0.0880997206021545	TRUE	direct_validation	9.5952980163122	0.095952980163122	FALSE		ok
KCNG3	Immune	40	0.00157896967947698	-0.26507845265781	0.040356779697821	0.762390151173873	0.0782686518590839	-0.693930336350152	-0.289909475119776	0.0127754453324762	0.169377528707432	0.132955515997634	TRUE	direct_validation	7.94620358877131	0.0794620358877131	FALSE		ok
KCNH1	Immune	40	0.000449853578410086	0.724600601935489	0.0091283072476173	0.595850977103984	0.0750104855230456	0.67322708070229	-0.559715775608085	0.0127754453324762	0.0942259960862468	0.137186876110712	TRUE	direct_validation	4.59081357738233	0.0459081357738233	TRUE	bulk_theta_r	outside_training_range
KCNJ10	Immune	40	0.00107816059035155	0.22822679633533	0.00666562015651004	1.04494378901836	0.0519562416033778	0.608102960923472	0.862136260286554	0.0127754453324762	-0.170207036027784	-0.0803180381538615	TRUE	direct_validation	13.9510407529343	0.139510407529343	FALSE		ok
KCNJ14	Immune	40	0.0315777062279828	2.42668011460967	0.337142201946302	0.518994950178398	0.0739105829088851	-1.42372083668222	0.297308442902865	0.0127754453324762	0.675635005088557	0.475082173378372	TRUE	direct_validation	19.839336187976	0.19839336187976	FALSE		ok
KCNJ16	Immune	40	0.000939845698761777	-0.734654363567988	0.00410651908943137	0.695812469747625	0.080642490478556	0.198164760887212	0.240429687577242	0.0127754453324762	0.00769746860183438	0.031217462173032	TRUE	direct_validation	0.0801727323466585	0.000801727323466585	FALSE		ok
KCNJ5	Immune	40	0.265481723765941	3.8433325217946	0.826408796163018	0.69783226115301	0.0971175166297118	-2.79448200419254	0.597565746355228	0.0127754453324762	0.63065901805718	0.646275109896333	TRUE	direct_validation	52.4562125282622	0.524562125282622	FALSE		ok
KCNK3	Immune	40	0.00191427454208283	-0.119355923147388	0.0238453622345514	0.438734705633193	0.100812846946868	-0.524901408385369	0.0914851605459947	0.0127754453324762	0.09727322715687	0.149069947279975	TRUE	direct_validation	0.622729347328152	0.00622729347328152	FALSE		ok
KCNMA1-AS1	Immune	40	0.0158215856062944	1.35828569393007	0.203047019165775	1.38996096113862	0.16254523522316	-1.87984355400418	0.263617122585299	0.0127754453324762	0.132367394301134	0.105273940324333	TRUE	direct_validation	33.2909694127856	0.332909694127856	FALSE		ok
KCNMB2	Immune	40	0.00139138624660517	-0.65451672708017	0.0164110549195224	0.708102593527672	0.1131279560271	-3.87624873506533	0.305768244222207	0.0127754453324762	-0.0235944112056067	0.137886960163094	TRUE	direct_validation	3.44473300737011	0.0344473300737011	FALSE		ok
KCNMB2-AS1	Immune	40	0.0304012359503004	5.69874299212756	0.200065271260156	0.890314107295831	0.101176670851331	-4.62306932331916	0.317442880173079	0.0127754453324762	-0.074940776967685	0.130393996247655	TRUE	direct_validation	36.2034594040694	0.362034594040694	FALSE		ok
KCNQ1	Immune	40	0.249257116836329	7.34805931124388	0.817465331296867	0.738614935988222	0.088857694332339	-1.64216848170965	0.589216998310039	0.0127754453324762	0.153219185425219	0.203001876172608	TRUE	direct_validation	59.6238587902195	0.596238587902195	FALSE		ok
KCNS3	Immune	40	0.00171995464455693	-0.110254055404434	0.0130121228074895	0.596928234878298	0.0712887007144747	-2.34766901177453	-0.202953910788031	0.0127754453324762	-0.15732896296374	-0.221544610538262	TRUE	direct_validation	2.61279251691734	0.0261279251691734	FALSE		ok
KCNV1	Immune	40	0.0017159425947206	0.387097920821341	0.0440141773555318	1.54759902373937	0.0805120206938527	-1.69951770206385	-0.174683089902044	0.0127754453324762	0.342765168366241	0.155018733478731	TRUE	direct_validation	30.5107049496723	0.305107049496723	FALSE		ok
KCP	Immune	40	0.00764253089104896	0.00158407029561258	0.0812560053832988	1.02994815263181	0.391740931341785	0.0314485619777348	-0.0721767147048735	0.0127754453324762	-0.0306843359652997	0.0400370831463718	TRUE	direct_validation	17.9287471435509	0.179287471435509	FALSE		ok
KCTD17	Immune	40	0.006354630299465	2.15262042894998	0.105432792120624	0.520775907121367	0.0831509407441618	-5.42461957595008	-0.00202625582442973	0.0127754453324762	0.474313027401646	0.161992232159419	TRUE	direct_validation	12.857392812121	0.12857392812121	FALSE		ok
KEL	Immune	40	0.00249063671322972	0.0684786145662706	0.0292351577303105	1.4680019786107	0.142847411444142	-0.643228297065259	-0.156930111676526	0.0127754453324762	0.184846447026119	0.117108175505083	TRUE	direct_validation	27.3106998986764	0.273106998986764	FALSE		ok
KIAA0319	Immune	40	0.000459584070396047	0.836657795274224	0.00786097454604637	0.341249068204755	0.0709205645143333	0.700106596861374	-0.607640895849701	0.0127754453324762	-0.0102350878499011	0.125233629019158	TRUE	direct_validation	0	-0.00844884044107112	TRUE	bulk_theta_r	outside_training_range
KIAA1147	Immune	40	0.032451883721745	5.84990476422395	0.334705133550594	0.292087602490362	0.078755354241544	-0.684939611848068	0.32795677781665	0.0127754453324762	0.321230941750621	0.158348968105066	TRUE	direct_validation	24.671762736139	0.24671762736139	FALSE		ok
KIAA1217	Immune	40	0.000407195141940294	2.47969893330995	0.00390949645159167	0.601204985030213	0.0768670127587621	-0.585958375434898	-0.397821634934608	0.0127754453324762	-0.00574008436707417	0.109295822828736	TRUE	direct_validation	8.79121310007	0.0879121310007	FALSE		ok
KIAA1324L	Immune	40	0.00139799289355564	2.18308065042489	0.0185545252284483	0.477734555737251	0.0734497321796456	-1.86746955216015	-0.272360843736085	0.0127754453324762	0.327317087517234	0.106586603490452	TRUE	direct_validation	8.36759917627898	0.0836759917627898	FALSE		ok
KIAA1328	Immune	40	0.0134121842961522	5.91748614771144	0.161223039846954	0.243944903426653	0.0744623961966666	-2.33561898398261	-0.364262978107374	0.0127754453324762	0.477049626477128	0.281425891181989	TRUE	direct_validation	17.3636813018192	0.173636813018192	FALSE		ok
KIAA1468	Immune	40	0.0174525892996757	6.0347380630572	0.210903167763354	0.145251536621775	0.0706846804453085	-2.00306746930617	-0.162428110922514	0.0127754453324762	0.0787851291040485	0.171294559099437	TRUE	direct_validation	11.8186606847542	0.118186606847542	FALSE		ok
KIAA2012	Immune	40	0.0012957408079271	-0.0610513667402065	0.0320353834605723	0.513302407442844	0.0578663164039696	-0.607052755396986	-0.0928613872264251	0.0127754453324762	0.0965868147043341	-0.113433602050396	TRUE	direct_validation	2.60055402993999	0.0260055402993999	FALSE		ok
KIF3B	Immune	40	0.00689276674943511	3.1421547033526	0.0996276348060285	0.320639499342402	0.091115830812078	-0.277815306836813	-0.10569425474019	0.0127754453324762	-0.00471914969373187	0.153636807155353	TRUE	direct_validation	11.185652611233	0.11185652611233	FALSE		ok
KIF7	Immune	40	0.00184943729200916	-0.182348166332328	0.0220899643824413	0.453651426883257	0.103094339622642	-1.83160663752658	-0.0803804588575706	0.0127754453324762	0.0492441044463247	-0.0740449483778572	TRUE	direct_validation	0.542945252734903	0.00542945252734903	FALSE		ok
KIF9-AS1	Immune	40	0.00877914596023745	4.89337827131263	0.113771826873089	0.320564926260026	0.077256830090218	-0.299378682495015	-0.397645222503601	0.0127754453324762	0.475668937298216	0.360975609756098	TRUE	direct_validation	16.607808957371	0.16607808957371	FALSE		ok
KLF2	Immune	40	0.0733328331235865	2.85993240727645	0.0545892235050359	1.18068187599832	0.0910322405852073	-4.39073453255772	0.940109893588504	0.0127754453324762	0.256703023459551	0.268230907055588	TRUE	direct_validation	41.4954992135121	0.414954992135121	TRUE	bulk_theta_r	outside_training_range
KLF5	Immune	40	0.0011517952616295	-0.612101796705528	0.013177481284999	0.668183239587649	0.115920627595754	-0.892729293941958	0.077850033328433	0.0127754453324762	-0.102144251107396	0.0250223749827006	TRUE	direct_validation	2.14110766376386	0.0214110766376386	FALSE		ok
KLHL1	Immune	40	0.00144452043852896	0.551846893771857	0.00836238826099736	0.674282963936658	0.0751044254552404	-0.454529371409794	0.179201391666204	0.0127754453324762	-0.0330171836887056	0.00369826004323017	TRUE	direct_validation	5.66128043530889	0.0566128043530889	FALSE		ok
KLHL26	Immune	40	0.0128735058817806	2.08770101513971	0.181744531818124	0.404702597194252	0.086073500967118	-3.04701197701043	-0.454015293519134	0.0127754453324762	0.298685680411014	0.234741887518764	TRUE	direct_validation	11.2758827794506	0.112758827794506	FALSE		ok
KLHL42	Immune	40	0.00519060799202532	3.45782989939164	0.0721491530018486	0.396290914185127	0.0932106723182527	-2.64723314991403	-0.0256088701794116	0.0127754453324762	-0.205763578012694	0.00187705323341909	TRUE	direct_validation	13.7352983374436	0.137352983374436	FALSE		ok
KLK6	Immune	40	0.00132767814315661	-0.218490710231644	0.0110084423379362	1.19926150649039	0.0761591081834305	0.130935981698807	0.565698482131134	0.0127754453324762	-0.103984286976062	-0.0801719815671751	TRUE	direct_validation	17.606149252073	0.17606149252073	FALSE		ok
KLRC4-KLRK1	Immune	40	0.0020388131084057	-0.569647960724532	0.00893331215797765	0.813672117861574	0.082092726499362	-0.246891138995496	0.145934280742183	0.0127754453324762	0.156063697752633	0.175985978740389	TRUE	direct_validation	5.63756310550636	0.0563756310550636	FALSE		ok
KPTN	Immune	40	0.0166386841701303	1.8113315288802	0.190010948218209	0.560648700019861	0.0625	-1.79510729706531	0.66510858296657	0.0127754453324762	0.00581660421295854	0.145096664080521	TRUE	direct_validation	14.2210514035252	0.142210514035252	FALSE		ok
KRTAP5-AS1	Immune	40	0.000536946198621957	-0.347252019987704	0.00853274216082777	1.44937808370015	0.0816888749951155	0.343836515411823	-0.473032592376491	0.0127754453324762	0.208327469101353	0.168140493091784	TRUE	direct_validation	22.8132416348995	0.228132416348995	FALSE		ok
KTN1	Immune	40	0.018876867843127	6.5150377379369	0.171281587409781	0.404905766725113	0.063285402924738	-1.85657578504933	0.635751702462368	0.0127754453324762	0.522415006762322	0.682176360225141	TRUE	direct_validation	25.3566406657869	0.253566406657869	FALSE		ok
KXD1	Immune	40	0.0220732930228137	3.624777754035	0.241771129025895	0.46785802213017	0.076954207265822	-3.89020056965972	0.619471561109856	0.0127754453324762	0.337482352220365	0.0213883677298311	TRUE	direct_validation	19.603979037943	0.19603979037943	FALSE		ok
L2HGDH	Immune	40	0.00410420260300468	2.7241882867988	0.061925359599611	0.32601145515805	0.078586506520921	0.0570621856360948	-0.322810669524856	0.0127754453324762	0.165615451806928	0.153615091192279	TRUE	direct_validation	9.29879684917484	0.0929879684917484	FALSE		ok
L3MBTL3	Immune	40	0.0140644832929223	3.22824799231499	0.187241600203447	0.440435572796147	0.0831045335833389	-0.768502134449313	-0.193119989755065	0.0127754453324762	0.24893166661272	0.132645403377111	TRUE	direct_validation	15.7669195017704	0.157669195017704	FALSE		ok
LAGE3	Immune	40	0.00657473016681793	1.34745075661011	0.107499733804178	1.03002494500586	0.0870794346008362	-5.39447167779042	0.275382078595263	0.0127754453324762	0.487559534021509	0.38901564550079	TRUE	direct_validation	22.8304378202644	0.228304378202644	FALSE		ok
LAIR1	Immune	40	0.533566997051168	6.14100573763725	0.966928037888706	1.0401734891539	0.0954912803062527	-0.977225338508723	0.985296647171164	0.0127754453324762	0.492128722315267	0.646341463414634	TRUE	direct_validation	70.3536910716565	0.703536910716565	TRUE	bulk_theta_r	outside_training_range
LAMA1	Immune	40	0.00487942564059626	0.794980267838211	0.0236221028388724	0.909881079987863	0.0625109899771408	-3.42094976934762	0.797100853489975	0.0127754453324762	0.466675213810853	0.162040587616678	TRUE	direct_validation	15.2464930799836	0.152464930799836	FALSE		ok
LAMA3	Immune	40	0.00237211226150637	0.95652453755161	0.0127793531997039	0.653363199436197	0.0844975147789771	-1.15126267957442	0.424832706119835	0.0127754453324762	-0.0970956977669157	-0.118722792484073	TRUE	direct_validation	7.69190663600706	0.0769190663600706	FALSE		ok
LAMA5	Immune	40	0.00251873406234416	0.73447033381132	0.0158873770417239	0.529562626214503	0.0636333541766285	0.0309406858651061	0.419584055940769	0.0127754453324762	0.376483423506104	0.0626649618436223	TRUE	direct_validation	4.84703321666563	0.0484703321666563	FALSE		ok
LAMTOR3	Immune	40	0.00930999576526947	2.2047491889728	0.133900167590699	0.405566808818421	0.0705227343025054	-0.998634057962192	0.481913676931145	0.0127754453324762	-0.115281991050844	-0.0217054557011751	TRUE	direct_validation	10.9457069501547	0.109457069501547	FALSE		ok
LANCL1	Immune	40	0.00239690287226262	3.41278369229354	0.0287142392122861	0.397846674900279	0.0854678265976581	-0.714876427508929	-0.205665759416992	0.0127754453324762	0.142480071277636	0.126419535270776	TRUE	direct_validation	11.6784408845809	0.116784408845809	FALSE		ok
LAPTM5	Immune	40	0.696394410790196	7.27533163434801	0.980052837442415	1.25172012747292	0.110186092066601	0.158649471764855	0.982030820196835	0.0127754453324762	0.87539244300725	0.738836772983115	TRUE	direct_validation	76.820505592126	0.76820505592126	TRUE	bulk_theta_r	outside_training_range
LAT	Immune	40	0.0143529032167231	1.59311494610412	0.155132594618872	0.353812905213307	0.0681977559607293	-0.210109028956863	-0.103131249107113	0.0127754453324762	0.158137725235649	0.169227384059811	TRUE	direct_validation	8.38257619084483	0.0838257619084483	FALSE		ok
LBR	Immune	40	0.0295604140441709	4.43924209660502	0.228308020904666	0.416423293096867	0.0759718720976516	-0.358253889598824	0.459510520189826	0.0127754453324762	0.22307771596357	0.273733583489681	TRUE	direct_validation	22.6852565370247	0.226852565370247	FALSE		ok
LCN12	Immune	40	0.00226728876315367	-0.623336240908399	0.0153853790348539	1.077416880899	0.0815488413024347	-3.47044761351587	-0.197915427507614	0.0127754453324762	-0.00114665224859614	0.143090951758036	TRUE	direct_validation	13.8839624018237	0.138839624018237	FALSE		ok
LDB3	Immune	40	0.000897342173196242	0.548824186964149	0.00894689339834911	1.23438436362709	0.097505532569999	0.71261232555469	-0.120157012507993	0.0127754453324762	-0.0727609055085854	0.205136603342275	TRUE	direct_validation	20.5821248171024	0.205821248171024	FALSE		ok
LDLR	Immune	40	0.00396109646717727	1.65187560686857	0.0264284285900463	0.599394805147438	0.112457267879119	-0.167069149694135	0.20160121074371	0.0127754453324762	0.469756843803218	0.364561083646291	TRUE	direct_validation	10.4091017854338	0.104091017854338	FALSE		ok
LEMD3	Immune	40	0.0184991431469265	4.99472793681882	0.183366217162357	0.289297287164768	0.0669255963595258	-5.03984691027299	0.151149725261599	0.0127754453324762	0.200523483736704	0.173358348968105	TRUE	direct_validation	17.788129025754	0.17788129025754	FALSE		ok
LHFPL3	Immune	40	0.000916233782306386	2.53295303848726	0.00311348173531007	0.613861892791599	0.0940329218106996	0.724491435439627	0.186374099393295	0.0127754453324762	-0.175024792731821	-0.16666724463912	TRUE	direct_validation	8.64292857685808	0.0864292857685808	FALSE		ok
LHX6	Immune	40	0.00112213175189846	-0.358288847386628	0.00690308488109184	1.10247745324886	0.0994863611429711	-0.568449812851657	-0.22901539688529	0.0127754453324762	-0.0918753794851719	-0.0770965376316333	TRUE	direct_validation	13.5766937092035	0.135766937092035	FALSE		ok
LIG1	Immune	40	0.0217752491076354	3.01317566467515	0.262044284846429	0.35193190117055	0.0974596279157616	-0.199586219985128	0.343372706204961	0.0127754453324762	-0.151457588717133	0.124976545641974	TRUE	direct_validation	15.2222308496456	0.152222308496456	FALSE		ok
LILRB1	Immune	40	0.891952898414434	6.2559684047743	0.983127467033185	1.33930510715232	0.134269148611535	0.26169747372218	0.950554221308645	0.0127754453324762	0.729778041481444	0.819324577861164	TRUE	direct_validation	78.3768817981888	0.783768817981888	TRUE	bulk_theta_r	outside_training_range
LIMCH1	Immune	40	0.000437326328016737	3.10146318785001	0.00596353730352631	0.240394733421856	0.0659899680831388	0.344214851096932	-0.187826846759374	0.0127754453324762	0.121989402816767	0.185546712123477	TRUE	direct_validation	1.89486815994042	0.0189486815994042	FALSE		ok
LINC00158	Immune	40	0.000652156219861182	-0.453835728903324	0.0104391814699549	0.568925693229063	0.0657464174220484	-0.425104658176103	-0.370339453576693	0.0127754453324762	-0.071836841783788	0.132550959367819	TRUE	direct_validation	0.0612703558656952	0.000612703558656952	FALSE		ok
LINC00237	Immune	40	0.00315283830777893	-0.778292027831988	0.0127521022849198	1.0833720747078	0.064128256513026	0.0653251166534105	-0.23170808270216	0.0127754453324762	-0.0289943475890469	0.0702976620835292	TRUE	direct_validation	13.3741449085196	0.133741449085196	FALSE		ok
LINC00265	Immune	40	0.0232205224697824	2.79167915207631	0.218421061865974	0.452959320075366	0.0704981718464351	0.0766977170543529	-0.49176751493069	0.0127754453324762	0.296062536694671	0.227622447242814	TRUE	direct_validation	16.9047149585806	0.169047149585806	FALSE		ok
LINC00290	Immune	40	0.00306558972553743	-0.290347982130838	0.0332160835483559	0.729465715974863	0.0792835506387462	-4.61153575020241	0.047857743159503	0.0127754453324762	0.825332521136589	0.132376945431935	TRUE	direct_validation	7.13571191296977	0.0713571191296977	FALSE		ok
LINC00298	Immune	40	0.00110909461344926	0.0926364587578004	0.0102774580794654	0.659678812348914	0.0793058772721919	-0.218486268715836	0.0766201026530245	0.0127754453324762	0.172382598830174	-0.00324544278200305	TRUE	direct_validation	3.98207721617035	0.0398207721617035	FALSE		ok
LINC00299	Immune	40	0.000606067306293588	0.529128420930463	0.00441196746146012	0.438853921159501	0.0570508921330089	-0.439839578981396	-0.0252998708360388	0.0127754453324762	0.165224934651196	0.0472715867676463	TRUE	direct_validation	0	-0.00678755111907977	FALSE		ok
LINC00326	Immune	40	0.000145210401394359	-0.948986070817806	0.00378051199609372	1.26604608396788	0.0781803717364577	-0.504435719538586	-0.0469905869919294	0.0127754453324762	-0.0966951305819452	-0.0510164367019658	TRUE	direct_validation	15.8319834955882	0.158319834955882	FALSE		ok
LINC00390	Immune	40	0.00266724199912732	-0.484466250136324	0.065514680421025	1.02123417493353	0.0760263558033452	-0.508836028255319	-0.00764563602818718	0.0127754453324762	0.0412844670567615	-0.00246465209287451	TRUE	direct_validation	15.5242006492065	0.155242006492065	FALSE		ok
LINC00461	Immune	40	0.00042267728938383	1.61576361461052	0.00575707006214186	0.290153855435019	0.0664754247008311	-0.22171491677133	-0.4248529229436	0.0127754453324762	0.0677333501015933	0.0572714766855904	TRUE	direct_validation	0	-0.00580222038824304	FALSE		ok
LINC00463	Immune	40	0.00118799943498828	-0.675548940691536	0.00992450305649703	1.18166358592567	0.0945886493620765	0.382291577267779	0.933458729337373	0.0127754453324762	-0.0207870957981706	0.0604206841774297	TRUE	direct_validation	15.293013583	0.15293013583	TRUE	bulk_theta_r	outside_training_range
LINC00499	Immune	40	0.00068892622691965	-0.113020004682229	0.00208457942045308	1.34099941205237	0.0899241007589924	0.102539227230619	0.822251813356379	0.0127754453324762	-0.0625069950249814	0.106225555862339	TRUE	direct_validation	18.3860656633896	0.183860656633896	FALSE		ok
LINC00500	Immune	40	0	-1	0	1.81392419989858	0.100573445081606	-2.4755628711333	0.80742669137441	0.0127754453324762	-0.0768380413649037	-0.00327269568189994	TRUE	direct_validation	25.2279999875159	0.252279999875159	FALSE		ok
LINC00504	Immune	40	0.0038012391145406	1.04708236061902	0.0498554974823702	0.907840178919396	0.0883778390192911	-3.94790003723736	0.305608968697949	0.0127754453324762	0.640716442513952	0.347162533221595	TRUE	direct_validation	17.2769206542355	0.172769206542355	FALSE		ok
LINC00507	Immune	40	0.00101084148111798	-0.00704218691177709	0.0258428734719954	1.17108153092157	0.0885131855686782	-0.675151497425652	-0.176608890605899	0.0127754453324762	-0.104423475935412	0.0760830546893127	TRUE	direct_validation	18.9993590914615	0.189993590914615	FALSE		ok
LINC00508	Immune	40	0.00071384483597709	-0.884748537289386	0.0190548498019724	2.25373219492816	0.282622808915819	-0.90897928318993	0.0248725405842751	0.0127754453324762	-0.0975969977909594	-0.104451151541298	TRUE	direct_validation	37.4488045967258	0.374488045967258	TRUE	bulk_logCPM_sd	outside_training_range
LINC00630	Immune	40	0.00870185948497158	3.15384639055805	0.102963082680033	0.480163719756125	0.0758407945226093	-0.17893129147891	-0.437871148815382	0.0127754453324762	0.473255518195623	0.475493167358008	TRUE	direct_validation	14.9893871103317	0.149893871103317	FALSE		ok
LINC00844	Immune	40	0.00313467000064802	1.41638522553036	0.0272181347464155	1.34480027650268	0.0732267783281418	-1.46022984065845	0.802315759704332	0.0127754453324762	-0.31923473061848	-0.316838665109405	TRUE	direct_validation	28.6617153217897	0.286617153217897	FALSE		ok
LINC00854	Immune	40	0.0202143515984558	4.92619873047823	0.121132863433881	1.12506942928615	0.104633819234674	-0.45396224136534	0.0422800590234207	0.0127754453324762	-0.03409585456182	0.103001876172608	TRUE	direct_validation	36.9512655071167	0.369512655071167	FALSE		ok
LINC00877	Immune	40	0.000759623894079559	-0.124881192845539	0.00707352021627066	1.02275931449405	0.0951831699305434	0.550426580297357	-0.121226730565768	0.0127754453324762	-0.0302440673214794	0.031566762550113	TRUE	direct_validation	12.1507604621132	0.121507604621132	FALSE		ok
LINC00926	Immune	40	0.0353129696778715	1.65484752477214	0.237956031511786	0.9351500473697	0.0642641129032258	0.675761131049076	-0.407699025693761	0.0127754453324762	0.335030148778495	0.294822085010302	TRUE	direct_validation	27.4632498056235	0.274632498056235	FALSE		ok
LINC00982	Immune	40	0.00124812413878758	-0.557522581111962	0.00401415233113917	1.28032907317347	0.114230663363611	0.656126175751067	0.919020590550906	0.0127754453324762	0.142235997130481	0.147576938423869	TRUE	direct_validation	16.651784441196	0.16651784441196	TRUE	bulk_theta_r	outside_training_range
LINC01006	Immune	40	0.00157156144685823	0.517312427214965	0.0163097943374253	0.491309289560437	0.0956606266045213	-0.0887690368754224	-0.20887934614138	0.0127754453324762	0.198948300221873	0.17411352677012	TRUE	direct_validation	3.06576707101432	0.0306576707101432	FALSE		ok
LINC01010	Immune	40	0.00325485540168678	0.0296613671290576	0.031781727333577	1.21058387513577	0.114102683130629	-0.629074085375662	0.00149798181006365	0.0127754453324762	-0.109408811587352	-0.0886997438021744	TRUE	direct_validation	21.2384963833838	0.212384963833838	FALSE		ok
LINC01090	Immune	40	0.00109209411695701	0.252001922898732	0.0203068317132357	1.00512756858138	0.132642427876037	-0.597830907232734	-0.0839306675822761	0.0127754453324762	0.248254114530946	0.0795974737009858	TRUE	direct_validation	14.972363286135	0.14972363286135	FALSE		ok
LINC01099	Immune	40	0.00194147128341399	0.1377710751336	0.0177630610855206	1.63289523964847	0.0915366146458583	0.102955026142447	-0.176695277573061	0.0127754453324762	0.0907178008589958	-0.0410963512444868	TRUE	direct_validation	30.0929907932046	0.300929907932046	FALSE		ok
LINC01202	Immune	40	0.000506751813635261	-0.480271835900857	0.0131612097783253	1.0583460683566	0.0757570410107997	-0.812394470708454	-0.375156906276576	0.0127754453324762	0.417743368123339	0.220995069550587	TRUE	direct_validation	13.1014921711808	0.131014921711808	FALSE		ok
LINC01250	Immune	40	0.000586203586475426	1.32289862400154	0.0135899396164745	0.877437892701612	0.0677349244177963	-0.220992212419402	-0.481382128953951	0.0127754453324762	0.229090534800467	0.392163285539496	TRUE	direct_validation	14.1709708963314	0.141709708963314	FALSE		ok
LINC01268	Immune	40	0.755805191552562	5.11002881500963	0.939309991603367	1.02253108082336	0.0865551067512983	-1.15435602860601	-0.0636660063032032	0.0127754453324762	0.736166063133565	0.843339587242027	TRUE	direct_validation	71.7525665826832	0.717525665826832	FALSE		ok
LINC01299	Immune	40	0.00172881321094058	-0.555059103263792	0.0155903264940335	1.48980677847053	0.0983923606914058	0.0239148514982742	-0.202137693098249	0.0127754453324762	-0.0521053903320937	-0.00444076056758208	TRUE	direct_validation	24.389900893226	0.24389900893226	FALSE		ok
LINC01331	Immune	40	0.00163598906405923	-0.411288175184544	0.0425522026952573	1.03288062031061	0.0709935980846302	-0.637543273446234	0.0651798491634055	0.0127754453324762	0.532424165495379	0.306886895392207	TRUE	direct_validation	14.9947187633182	0.149947187633182	FALSE		ok
LINC01336	Immune	40	0.000812455019469464	-0.850814304353308	0.0186373058468929	1.62963126384361	0.126629680998613	0.35241741442906	-0.298353413332086	0.0127754453324762	0.0496232707347564	0.0895234792352944	TRUE	direct_validation	26.4497995194955	0.264497995194955	FALSE		ok
LINC01378	Immune	40	0.000717760360513948	1.54385674330259	0.0183765395358231	1.35559258981491	0.097708816489987	-0.625803987224381	-0.348112545872094	0.0127754453324762	-0.0941966855092488	0.0145037864742286	TRUE	direct_validation	27.9138921944682	0.279138921944682	FALSE		ok
LINC01410	Immune	40	0.201064956943685	4.82943259742162	0.847611338497811	0.636845828598658	0.0809546847282696	-0.345950827533643	0.367506572115316	0.0127754453324762	0.598631495664429	0.597373358348968	TRUE	direct_validation	50.2224369498463	0.502224369498463	FALSE		ok
LINC01482	Immune	40	0.0367725083713266	2.5205297900531	0.317317725127428	0.67487643078438	0.10211824217515	-0.0893137122650198	0.711018524327479	0.0127754453324762	0.0671433907324333	0.25560982335843	TRUE	direct_validation	24.3375872123751	0.243375872123751	FALSE		ok
LINC01484	Immune	40	0.00125662407839743	-0.656888802770236	0.032409280622541	1.353028939041	0.102655140475455	-0.236574001613847	-0.31012359025463	0.0127754453324762	0.0455888994013762	0.0650398720444823	TRUE	direct_validation	21.888818353777	0.21888818353777	FALSE		ok
LINC01494	Immune	40	0.000299324567836607	-0.933522503597357	0.00489083209118428	1.22061899346335	0.174638605442177	0.224189067401219	-0.331935393890743	0.0127754453324762	0.667687610329765	0.348521555236584	TRUE	direct_validation	14.3767517875595	0.143767517875595	FALSE		ok
LINC01551	Immune	40	0.000703062971157222	0.213110457986233	0.0120877391382043	1.40425754288179	0.0880744647240382	-0.986755043428413	-0.357902360588463	0.0127754453324762	0.0676448219826926	0.0443203156854017	TRUE	direct_validation	24.1979451028682	0.241979451028682	FALSE		ok
LINC01586	Immune	40	0.00260401785480823	-0.562094612289172	0.0420020676348107	1.23813671793129	0.120994739359158	-2.09772999650502	0.0925334064598247	0.0127754453324762	0.147547340039377	0.0390702097443626	TRUE	direct_validation	20.274491644791	0.20274491644791	FALSE		ok
LINC01608	Immune	40	0.000747176898027253	1.00854963451049	0.00597364627332138	1.1043107966215	0.0695958347379855	0.644341572875277	-0.0599750470087269	0.0127754453324762	-0.0567676704666154	-0.132920994450733	TRUE	direct_validation	17.8842283780805	0.178842283780805	FALSE		ok
LINC01630	Immune	40	0.000550908071477463	0.332953009243087	0.00591673172841665	0.974144050155084	0.0817318946987593	0.6532141075759	-0.216146299886365	0.0127754453324762	0.139769654594901	0.167955947450335	TRUE	direct_validation	12.0867947232183	0.120867947232183	FALSE		ok
LINC01684	Immune	40	0.777967269683652	6.63529949936916	0.992617632034015	1.0318754789792	0.122364613476643	0.549690408434936	0.978072255210901	0.0127754453324762	0.788255615242818	0.821951219512195	TRUE	direct_validation	74.3059880649121	0.743059880649121	TRUE	bulk_theta_r	outside_training_range
LINC01721	Immune	40	0.000281334532226441	-0.950540977089477	0.00758475835499346	1.62410553709729	0.086740692357936	-0.171066089548854	-0.378464007210637	0.0127754453324762			TRUE	direct_validation	24.8338719866043	0.248338719866043	FALSE		ok
LINC01727	Immune	40	0.00119447155351435	-0.802925730320028	0.00388247073909129	1.30801148377107	0.16193853427896	0.189186170201529	-0.150540142019322	0.0127754453324762	-0.0439416621723393	0.046144106393291	TRUE	direct_validation	16.4120499061729	0.164120499061729	FALSE		ok
LINC01792	Immune	40	0.000478681985417397	-0.594558413101103	0.00386228697926453	1.7413366982624	0.0737433988070362	0.356079536674124	-0.149992581724513	0.0127754453324762	0.343438938394878	0.38537816138753	TRUE	direct_validation	26.9512068466315	0.269512068466315	FALSE		ok
LINC01811	Immune	40	0.000617563443672024	-0.118276652953551	0.0151661335752209	1.53354947642411	0.0850081477457903	0.725576564752059	-0.526567414855719	0.0127754453324762	-0.122295000850761	-0.114793784684824	TRUE	direct_validation	26.4752389059803	0.264752389059803	TRUE	bulk_theta_r	outside_training_range
LINC01821	Immune	40	0.000931164998217384	-0.689133361978853	0.0245758243348247	0.80193045504555	0.119413874870797	-0.867496300170023	-0.041317521616504	0.0127754453324762	-0.0368755498293502	0.0529687600583872	TRUE	direct_validation	6.31735594998255	0.0631735594998255	FALSE		ok
LINC01877	Immune	40	0.00130344465154461	-0.635781965511351	0.0111175871262172	1.63086236900189	0.113101903695409	0.585552253060228	-0.136334072201432	0.0127754453324762	-0.184615240975673	0.00293861669945874	TRUE	direct_validation	26.4530688433488	0.264530688433488	FALSE		ok
LINC01923	Immune	40	0.000439641817019366	-0.768173141870132	0.0117315106697073	1.4537553840824	0.0902442389954464	-0.636516428029372	-0.383315371535157	0.0127754453324762	0.179920560197311	0.253322251273139	TRUE	direct_validation	22.1173537761928	0.221173537761928	FALSE		ok
LINC01934	Immune	40	0.00304575031144286	-0.0656054970243818	0.054998108524068	0.616398541340116	0.24952380952381	-0.300006313130323	0.00936998055759654	0.0127754453324762	0.155256682518431	-0.00706348212455615	TRUE	direct_validation	6.22683091613671	0.0622683091613671	FALSE		ok
LINC01965	Immune	40	0.000611405575830304	-0.659749569501323	0.00253234459743062	0.89027937291263	0.106419055308841	0.0688489480187351	0.228468155302117	0.0127754453324762	-0.0678080845488718	0.204233525016971	TRUE	direct_validation	4.59752728968396	0.0459752728968396	FALSE		ok
LINC02055	Immune	40	0.000678741597362398	0.874087881523858	0.0170271035281508	1.00391648814827	0.0629803293144892	-0.619936699918698	-0.0771920823291133	0.0127754453324762	0.221533328014473	0.288398319255606	TRUE	direct_validation	16.6157665105302	0.166157665105302	FALSE		ok
LINC02058	Immune	40	0	-1	0	1.15721797636127	0.0780437044745057	0.369358296476471	-0.135548263080378	0.0127754453324762			TRUE	direct_validation	9.80550509316468	0.0980550509316468	FALSE		ok
LINC02147	Immune	40	0.0317363995871296	2.16563212564348	0.0177006500585369	0.68568481153253	0.120967741935484	-5.87078889500827	0.378699512865937	0.0127754453324762	0.272980467982391	0.0928520640829909	TRUE	direct_validation	17.4335704421067	0.174335704421067	FALSE		ok
LINC02199	Immune	40	0.00086206567329522	-0.792914594877998	0.00689969668455117	1.56737874926215	0.110778914240755	0.671571417108958	-0.1105388336458	0.0127754453324762	-0.228440803993711	-0.0619205256948578	TRUE	direct_validation	23.562861798167	0.23562861798167	FALSE		ok
LINC02217	Immune	40	0.000627500240132822	0.000198710818927131	0.0163171540045459	1.35867288227588	0.0711216747417497	-0.650227991075291	-0.423165860233276	0.0127754453324762	0.144103930830353	0.164762158514254	TRUE	direct_validation	22.9374435274152	0.229374435274152	FALSE		ok
LINC02253	Immune	40	0.00279240841571909	-0.411391630568302	0.0665255508097048	1.67723568455993	0.163758514509658	-2.72686190608642	-0.13706376267225	0.0127754453324762	0.0331720973053654	0.128996132787571	TRUE	direct_validation	31.6435893546359	0.316435893546359	FALSE		ok
LINC02254	Immune	40	0.00101085280169919	-0.00675735104797573	0.0257468448572251	0.947166605805602	0.103592537207149	-0.587678976370322	-0.295040323897375	0.0127754453324762	-0.146377345501506	0.0556138058948124	TRUE	direct_validation	12.8695730074706	0.128695730074706	FALSE		ok
LINC02263	Immune	40	0.000273279421377897	-0.944973492597087	0.00731218777406578	1.83270910528945	0.150285601733307	-0.820015230620631	-0.230230591781102	0.0127754453324762	0.0363991469520875	0.128786503127299	TRUE	direct_validation	29.0272270102009	0.290272270102009	FALSE		ok
LINC02283	Immune	40	0.000405067605262051	-0.922309743082357	0.00125698817174277	1.18354369845989	0.0750641573994867	0.456953883814493	-0.180883865376254	0.0127754453324762			TRUE	direct_validation	10.6569236946566	0.106569236946566	FALSE		ok
LINC02293	Immune	40	0	-1	0	0.96621650410489	0.104534973097617	0.502838825708134	-0.221841213977077	0.0127754453324762	-0.0632103937659018	-0.049402220230029	TRUE	direct_validation	4.47003782871094	0.0447003782871094	FALSE		ok
LINC02296	Immune	40	0.000741978121892176	0.0538160096576019	0.0183486278199204	1.22360260828474	0.0924288251956407	-0.599159294641364	-0.319700201893282	0.0127754453324762	0.461689614941588	0.442250263502941	TRUE	direct_validation	19.9238920117342	0.199238920117342	FALSE		ok
LINC02306	Immune	40	0.00090612338908613	0.740726989028265	0.0237186041569442	1.1137120907994	0.076704344413636	-0.350994964311	-0.239258436008713	0.0127754453324762	0.225204548203381	0.348874543556975	TRUE	direct_validation	19.780191176526	0.19780191176526	FALSE		ok
LINC02327	Immune	40	0.00122764094057407	-0.76544623147329	0.0192766062912892	0.818038294247894	0.137975292796406	-1.10090857885266	0.140269766017844	0.0127754453324762	0.21223551989855	0.0283500843964443	TRUE	direct_validation	6.13667365427021	0.0613667365427021	FALSE		ok
LINC02328	Immune	40	0.044105460628759	5.15162558675867	0.2645895606415	0.771070588235373	0.0978210477515067	-1.37877641568323	0.369477050290588	0.0127754453324762	0.196328419410389	0.248780487804878	TRUE	direct_validation	35.1929708073375	0.351929708073375	FALSE		ok
LINC02341	Immune	40	0.0148483849999412	0.627868751899751	0.202576671751958	1.0071935218787	0.100274435296601	-0.276158238257387	0.832870005541856	0.0127754453324762	0.681057312785676	-0.165880246155912	TRUE	direct_validation	21.3219264766838	0.213219264766838	FALSE		ok
LINC02359	Immune	40	0.000317401647693555	-0.892514906523498	0.00843040411758284	1.51862687741321	0.0987077082927463	-0.243873213718629	-0.399333467589761	0.0127754453324762	0.0418572381748437	0.069393988484046	TRUE	direct_validation	22.7968142546234	0.227968142546234	FALSE		ok
LINC02398	Immune	40	0.000559480396225769	0.0332387257642618	0.00974104354176415	0.788139393985244	0.132546921320924	-0.384079796437015	-0.257606734812285	0.0127754453324762	-0.0307132068860632	0.108305216064919	TRUE	direct_validation	6.82137270294128	0.0682137270294128	FALSE		ok
LINC02473	Immune	40	0.000543983514322244	-0.847298467671647	0.00439090876176987	1.66735709858455	0.101888952489983	0.709177503224952	-0.121530622195237	0.0127754453324762	-0.0865689566742986	-0.0778681795386785	TRUE	direct_validation	24.7620863903588	0.247620863903588	FALSE		ok
LINC02588	Immune	40	0.000479158729554609	-0.400504553984418	0.00293232006724708	0.439139621436615	0.111001935387822	0.442622198731138	0.0906070756232347	0.0127754453324762	0.0779141219371148	0.202180926775595	TRUE	direct_validation	0	-0.04644569164729	FALSE		ok
LINGO2	Immune	40	0.000505826981741587	2.69684601983611	0.012730026471912	0.851923910322162	0.0701998343046509	-0.458190269756066	-0.382797415423923	0.0127754453324762	0.0736420913671234	0.0881966613389305	TRUE	direct_validation	17.6535708730654	0.176535708730654	FALSE		ok
LIX1	Immune	40	0.00262759750107569	-0.424810544717039	0.0133018833162135	0.690551746378427	0.0871998134763348	0.48485131889795	0.93955116482726	0.0127754453324762	-0.00177974291790275	0.0442863284842379	TRUE	direct_validation	3.91919627489488	0.0391919627489489	TRUE	bulk_theta_r	outside_training_range
LMCD1-AS1	Immune	40	0.0047409830875038	4.31642381675054	0.0355847403892379	0.714672316204057	0.0805812095111447	0.610730174758221	-0.187947985479153	0.0127754453324762	0.289942100497687	0.345403377110694	TRUE	direct_validation	21.6288471024521	0.216288471024521	FALSE		ok
LONP1	Immune	40	0.016738224000676	3.83245053111037	0.176862840023287	0.276800717284879	0.0920714148588981	-1.18047573861376	0.506438243879959	0.0127754453324762	-0.23287929767637	-0.322762250006299	TRUE	direct_validation	13.3824395853747	0.133824395853747	FALSE		ok
LOXL2	Immune	40	0.0113010981910612	2.16785373861362	0.11126132026485	0.406795399361528	0.0876717631120573	-1.23298569996265	-0.158068483242068	0.0127754453324762	0.267762291823682	0.169247994382611	TRUE	direct_validation	10.5994133307142	0.105994133307142	FALSE		ok
LPAR3	Immune	40	0.00343563557906793	-0.708473073305953	0.017364411310396	1.02091560951369	0.0986651189785258	-0.544779707054544	-0.151480913576698	0.0127754453324762	-0.0274023801870229	-0.0129145865011437	TRUE	direct_validation	12.5023862665854	0.125023862665854	FALSE		ok
LPAR5	Immune	40	0.669680986268775	5.49356575875908	0.983333851764681	0.958122836073962	0.0593642282650326	-0.0153314734844763	0.974739310342793	0.0127754453324762	0.706427824013187	0.762851782363978	TRUE	direct_validation	70.3426569798423	0.703426569798423	TRUE	bulk_theta_r	outside_training_range
LPCAT2	Immune	40	0.370761939750701	7.90316753442442	0.923877411989166	0.784447482705645	0.0671782083253405	-0.254364499778314	0.984287962004486	0.0127754453324762	0.581804855206238	0.675797373358349	TRUE	direct_validation	65.7008022278806	0.657008022278806	TRUE	bulk_theta_r	outside_training_range
LPGAT1	Immune	40	0.00865070204331247	5.3571338914447	0.0977059093510388	0.499384678676862	0.0865811750901014	0.626740999726079	0.0153796370193814	0.0127754453324762	0.34864915194217	0.346341463414634	TRUE	direct_validation	21.8058597768175	0.218058597768175	FALSE		ok
LPP	Immune	40	0.0501177466725126	8.48081475866275	0.286462241171906	0.350613133143186	0.0790923816090444	-0.249902968424039	0.445442898324142	0.0127754453324762	0.393748821875437	0.300562851782364	TRUE	direct_validation	36.8929620939412	0.368929620939412	FALSE		ok
LRP2	Immune	40	0.000962371742251618	0.876654226093033	0.00815629914959534	1.47832108016256	0.0868474956139948	0.810473152738441	0.0643367668542855	0.0127754453324762	0.01151572276684	0.217631734577032	TRUE	direct_validation	27.3659791643167	0.273659791643167	FALSE		ok
LRRC10B	Immune	40	0.00152965806484362	-0.8294156466518	0.0381290033538712	1.36874119594051	0.0964028776978417	-1.84968442800669	-0.268293497066921	0.0127754453324762	-0.183521358274743	-0.106989789315151	TRUE	direct_validation	22.0746358063979	0.220746358063979	FALSE		ok
LRRC38	Immune	40	0.00113294823939855	-0.840656198640908	0.0084986835513156	0.679110847522056	0.0712619849701995	-1.67469523155786	0.568395725204941	0.0127754453324762	0.695212730210321	0.0319524817269276	TRUE	direct_validation	0.739020634620092	0.00739020634620092	FALSE		ok
LRRC4	Immune	40	0.0110370274063186	3.12687529163279	0.159821156284204	0.462987222896446	0.0847180912970387	-0.904510613277101	-0.188117106762963	0.0127754453324762	-0.0705847089606633	-0.12152036121543	TRUE	direct_validation	15.3408415440723	0.153408415440723	FALSE		ok
LRRC41	Immune	40	0.0110573520269224	3.80609048254943	0.135087036265334	0.196659865577191	0.0747400921436669	-0.000588757623248615	0.52943657143836	0.0127754453324762	0.215782176313493	-0.0628517823639775	TRUE	direct_validation	7.73102137985394	0.0773102137985394	FALSE		ok
LRRC43	Immune	40	0.00646183773395995	0.266587312437395	0.0899561383179076	0.614952519844173	0.080609756097561	-3.63282310265689	-0.0404188699533986	0.0127754453324762	0.461967367868724	0.339148770719319	TRUE	direct_validation	8.32652832607393	0.0832652832607393	FALSE		ok
LRRC4C	Immune	40	0.000808402090381472	4.53720429650948	0.00778234168132279	0.358007229949132	0.0666373040528235	0.244157256121145	-0.18656582615527	0.0127754453324762	-0.0839929973469845	-0.115406269624345	TRUE	direct_validation	11.1323860802891	0.111323860802891	FALSE		ok
LRRC53	Immune	40	0	-1	0	1.10051799792329	0.0733648881239243	-1.02789451675332	-0.175682519225078	0.0127754453324762	-0.00907115176416627	0.0100308925652096	TRUE	direct_validation	8.24630091497894	0.0824630091497894	FALSE		ok
LRRC63	Immune	40	0.00233363024038203	0.999176399234632	0.0204688066806247	1.23337337346322	0.0791887323943662	0.424281867415333	-0.0838222687542005	0.0127754453324762	0.0323837998942347	9.69518559086307e-05	TRUE	direct_validation	23.9896015717131	0.239896015717131	FALSE		ok
LRRC66	Immune	40	0.00335430550603179	0.134471881249117	0.0463378071294779	0.585588382397038	0.0928587385508973	-5.40037684503156	-0.333873198873235	0.0127754453324762	-0.338092866993332	0.0661962932843952	TRUE	direct_validation	6.03838308452932	0.0603838308452932	FALSE		ok
LRRIQ1	Immune	40	0.00101528608892778	0.156729166855444	0.0207551167980569	0.873155671459025	0.0841458471122869	-1.83977197848697	0.0194289968437005	0.0127754453324762	0.497825830028351	0.27912509152454	TRUE	direct_validation	10.9844375947477	0.109844375947477	FALSE		ok
LRRTM2	Immune	40	0.00130438557637591	0.654744475995501	0.0199834091785284	0.293160725405463	0.0749961461384307	-3.70337597916865	-0.23463167101446	0.0127754453324762	-0.207314634463326	-0.201950715857678	TRUE	direct_validation	0	-0.0127918248815639	FALSE		ok
LRTM1	Immune	40	0.000323347052699398	-0.785249109796873	0.00642232263741147	1.33020284023172	0.108420282601163	-3.21044330033886	0.0721633837957491	0.0127754453324762	-0.0373711175676174	-0.01501659638916	TRUE	direct_validation	18.1633527565969	0.181633527565969	FALSE		ok
LSAMP	Immune	40	0.000379958356934715	5.04549624128482	0.00445729929530863	0.259725205401325	0.0606045027733922	-0.472040659632154	-0.314012761087297	0.0127754453324762	0.0729639258646238	-0.175234521575985	TRUE	direct_validation	8.35300367745821	0.0835300367745821	FALSE		ok
LSM11	Immune	40	0.00481658378519212	1.30229094197565	0.0776842908771075	0.333335400916405	0.0930676932587743	-1.1608643106479	-0.190614947934938	0.0127754453324762	0.216705991814376	0.231543198471505	TRUE	direct_validation	5.46049891483509	0.0546049891483509	FALSE		ok
LSM14A	Immune	40	0.024567302885448	6.44504689311162	0.230018886306094	0.300342578553951	0.070993964773987	0.573460692333854	0.869471910625506	0.0127754453324762	0.240887376590043	0.170168855534709	TRUE	direct_validation	24.1458849376302	0.241458849376302	FALSE		ok
LSM8	Immune	40	0.0372231086656322	4.34633924270024	0.285999938330399	0.489411456306356	0.0792336474501109	-1.3976049183406	0.0695526745573621	0.0127754453324762	0.312540538659238	0.427204502814259	TRUE	direct_validation	25.992388192419	0.25992388192419	FALSE		ok
LSMEM1	Immune	40	0.0105471745887681	1.33135933311145	0.120621900169469	0.710646231342051	0.075133092907436	-1.8322335598265	0.902375706596145	0.0127754453324762	-0.110454105252952	0.268112977949034	TRUE	direct_validation	14.3924499039231	0.143924499039231	FALSE		ok
LST1	Immune	40	0.732787886189842	5.52154483125596	0.982746336970454	1.05972059079772	0.0677966101694915	-1.76733453524199	0.973421907416126	0.0127754453324762	0.776500989698133	0.796060037523452	TRUE	direct_validation	72.6121453255597	0.726121453255597	TRUE	bulk_theta_r	outside_training_range
LTV1	Immune	40	0.0273535172776081	1.26435156368928	0.240029887735773	1.05007272252794	0.0690704752985249	0.536999299888029	-0.42619370982461	0.0127754453324762	0.290177094681623	0.329985203629581	TRUE	direct_validation	27.4808263460423	0.274808263460423	FALSE		ok
LURAP1L-AS1	Immune	40	0.000773061778434255	0.36520778466221	0.00891468855914132	1.49023609416233	0.159681364862322	0.057865727836605	-0.096021195049118	0.0127754453324762	0.0291962231327126	0.190103413360694	TRUE	direct_validation	26.1477731592208	0.261477731592208	FALSE		ok
LUZP2	Immune	40	0.00080489450684427	1.8872667892269	0.00384346247257138	0.443029742628531	0.123341703780915	-0.883280811291243	0.270664475196233	0.0127754453324762	0.201732955736892	-0.0277362933938058	TRUE	direct_validation	3.58000187582849	0.0358000187582849	FALSE		ok
LY86	Immune	40	0.531026153698618	7.88006433044594	0.989540198603812	0.843936449950615	0.077974324084482	-2.84517674013507	0.961356246646591	0.0127754453324762	0.0843712236616737	0.251782363977486	TRUE	direct_validation	70.1268731888218	0.701268731888218	TRUE	bulk_theta_r	outside_training_range
LY86-AS1	Immune	40	0.00221522296118049	2.57583819267857	0.0570476150085889	1.35428108263326	0.0699783441612527	-0.814999065241727	-0.359464521897392	0.0127754453324762	-0.297001965119386	0.160206493472319	TRUE	direct_validation	33.2079775755713	0.332079775755713	FALSE		ok
LYPD1	Immune	40	0.00366631395675277	-0.0585857879091378	0.0162540572581192	0.625355992082932	0.0685608400247066	-0.151264722756353	0.231132104131624	0.0127754453324762	-0.187455730406173	-0.233483049956588	TRUE	direct_validation	4.31734791908328	0.0431734791908328	FALSE		ok
LYPD6B	Immune	40	0.00103633392289569	-0.09733887448721	0.0122387585665312	1.51035793427515	0.0870841758302634	0.121006098743231	-0.404812062730646	0.0127754453324762	0.123747550457143	0.241693442922094	TRUE	direct_validation	25.6935375416257	0.256935375416257	FALSE		ok
LYPD8	Immune	40	0.000731347778969663	-0.60519323919356	0.0192602630160884	0.978140853778387	0.0696772129114835	-1.79707661844958	-0.120085793573781	0.0127754453324762	0.117991799640137	0.42731989378663	TRUE	direct_validation	11.0487169323965	0.110487169323965	FALSE		ok
LYPLA1	Immune	40	0.0409698571463798	5.38498700741215	0.352642058576339	0.245197706259803	0.0775483524955586	-1.11405669339752	0.136703424727289	0.0127754453324762	0.171053361635912	0.110506566604128	TRUE	direct_validation	23.4090146971304	0.234090146971304	FALSE		ok
LYPLAL1-DT	Immune	40	0.00431511210273761	-0.0468391009673869	0.0528428514866769	1.0317581751901	0.129185932464621	-0.419085799030363	-0.406140181862063	0.0127754453324762	0.0750997357646223	0.184911152797405	TRUE	direct_validation	17.1940502321914	0.171940502321914	FALSE		ok
MACC1	Immune	40	0.0288085484194773	1.55591438438538	0.337168637536669	0.531477808005776	0.0928307204509424	-1.84056598830865	0.376101491208657	0.0127754453324762	0.438780882376856	0.0560097417998941	TRUE	direct_validation	16.7285838012773	0.167285838012773	FALSE		ok
MACF1	Immune	40	0.0120443743501542	7.87968220969119	0.0927654838303912	0.222456379888799	0.0667703416988031	-2.06180404460526	0.185564260834505	0.0127754453324762	0.380791676781761	0.230769230769231	TRUE	direct_validation	20.7591074667938	0.207591074667938	FALSE		ok
MACROD2-AS1	Immune	40	0.0082869882867974	-0.00182189472251371	0.123478825474667	1.80477462094661	0.121048573631457	-2.97860756920697	-0.0479634649682524	0.0127754453324762	0.070076890687535	0.270680383742284	TRUE	direct_validation	36.3738927623804	0.363738927623804	FALSE		ok
MAFG	Immune	40	0.0341564812116401	4.75301514636283	0.333352012762674	0.43462090690716	0.0753566552097556	0.260747606496937	0.555673256999993	0.0127754453324762	-0.00115567892039315	0.306003752345216	TRUE	direct_validation	25.6619032230428	0.256619032230428	FALSE		ok
MAFK	Immune	40	0.0139389344412447	2.13572208099733	0.126597212733939	0.738724977755277	0.0867644000831774	-0.754917268631067	0.521905448268997	0.0127754453324762	-0.0736560713343369	0.109814383304874	TRUE	direct_validation	17.9719791297775	0.179719791297775	FALSE		ok
MAG	Immune	40	0.00153673284033124	1.3444200086277	0.012973473669888	1.21137948662287	0.0900081711328542	0.00640781350891706	0.0508298556310604	0.0127754453324762	-0.163956354468819	-0.118925742195941	TRUE	direct_validation	23.4048743456287	0.234048743456287	FALSE		ok
MAGEH1	Immune	40	0.00506954819974646	1.70805089333408	0.06955949440203	0.788488559322349	0.0857388719392944	-5.40549170793901	0.422516100248975	0.0127754453324762	0.401415342232919	0.359580888042888	TRUE	direct_validation	16.7736381470375	0.167736381470375	FALSE		ok
MALINC1	Immune	40	0.00596271826504518	0.185490662205492	0.0651326568818863	0.476906609354863	0.0923625792811839	-0.424205043525936	0.689804636766567	0.0127754453324762	-0.0934898328509225	-0.0218667184675461	TRUE	direct_validation	4.7659953947619	0.047659953947619	FALSE		ok
MAN2A2	Immune	40	0.00474122169248315	2.65143073438268	0.0602022263278486	0.455236068062879	0.0905911824921477	0.0687557700079672	0.0328583981469546	0.0127754453324762	-0.103146500112548	-0.233028268999629	TRUE	direct_validation	12.2080757503442	0.122080757503442	FALSE		ok
MANF	Immune	40	0.0365149456292905	3.60095725968537	0.260927893668305	0.748769067717849	0.0742429770156877	-4.34441158406605	0.628989037509347	0.0127754453324762	0.660476905261509	0.473286740048788	TRUE	direct_validation	28.7888302910926	0.287888302910926	FALSE		ok
MANSC1	Immune	40	0.0020449146105802	0.519564604906736	0.0295538426537273	0.42161272607308	0.082725399565629	-1.80108324894864	0.088508727880422	0.0127754453324762	0.697251476693388	0.249953170129511	TRUE	direct_validation	2.92841184835129	0.0292841184835129	FALSE		ok
MAP3K10	Immune	40	0.00994525911405796	3.35519360056936	0.142520886917335	0.294082773647895	0.0843870218480075	-1.47323480628511	-0.39986198065286	0.0127754453324762	0.0690313842978366	0.0654907123559293	TRUE	direct_validation	11.4195061540936	0.114195061540936	FALSE		ok
MAP3K7	Immune	40	0.0126360548226917	4.98170414239898	0.157967257848675	0.148169896963842	0.0714067630803357	-0.400196299997443	-0.307172483834565	0.0127754453324762	0.501132074681731	0.284052532833021	TRUE	direct_validation	7.66866174752506	0.0766866174752506	FALSE		ok
MAP3K8	Immune	40	0.365322294839041	7.39613572066057	0.632243448827745	0.791445743775145	0.093045279668541	-3.62884266639163	0.612910840140683	0.0127754453324762	0.402175580725776	0.561538461538462	TRUE	direct_validation	64.4119983556537	0.644119983556537	FALSE		ok
MAPK12	Immune	40	0.00433025609678286	0.97151184586204	0.0561482606510711	0.538789928136152	0.0843789336906647	-0.78020973753626	0.103006203625515	0.0127754453324762	-0.286597905800517	-0.220504131397337	TRUE	direct_validation	8.38766365346873	0.0838766365346873	FALSE		ok
MARCH10	Immune	40	0.00395877291428033	-0.0544795581089587	0.0503696286354806	0.616431059518543	0.0740740740740741	-2.66016027171815	-0.0380359369849992	0.0127754453324762	-0.293914191516532	-0.243956389290708	TRUE	direct_validation	6.23554244289443	0.0623554244289443	FALSE		ok
MARCH11	Immune	40	0.000633573390951963	0.0277226638579833	0.00821994037200043	0.788070122102615	0.0773142128908513	-0.0797175931313945	-0.468698453621473	0.0127754453324762	-0.111397482393019	-0.141542776932811	TRUE	direct_validation	6.45634217990352	0.0645634217990352	FALSE		ok
MARCH3	Immune	40	0.133736228900463	7.50570140045818	0.426418789436595	0.596558794799932	0.107557184598627	-0.508509566443808	0.525078779681431	0.0127754453324762	-0.0789954416316636	-0.139587242026266	TRUE	direct_validation	49.8100736460102	0.498100736460102	FALSE		ok
MARCH5	Immune	40	0.0223632806820447	4.44428830316595	0.211593817215579	0.268094426472195	0.0697330170676464	0.527360606346202	0.868417403822188	0.0127754453324762	0.125952385161796	0.051219512195122	TRUE	direct_validation	16.4391666345994	0.164391666345994	FALSE		ok
MARCH6	Immune	40	0.00966166784166943	5.96507803947084	0.120401666130822	0.189271063667681	0.0778692769836337	-0.249425032459274	0.257913554722881	0.0127754453324762	0.0722456405812902	-0.051594746716698	TRUE	direct_validation	13.4607129314784	0.134607129314784	FALSE		ok
MASP1	Immune	40	0	-1	0	1.22703049187936	0.125363020329138	-2.42309868170345	-0.0219195897815775	0.0127754453324762	0.087693738271977	0.201399991283461	TRUE	direct_validation	11.6840874153317	0.116840874153317	FALSE		ok
MBD5	Immune	40	0.011503539763945	7.48182196257864	0.133174414527742	0.128911252672347	0.0650345242251445	-1.37322736775532	-0.540051164625623	0.0127754453324762	-0.0221244041306705	0.00206378986866792	TRUE	direct_validation	12.5943965740864	0.125943965740864	TRUE	bulk_theta_r	outside_training_range
MBTPS2	Immune	40	0.0155240890779743	3.60239466869284	0.176016351567264	0.38610821155504	0.077627579587266	-0.436151266766734	-0.227780315215909	0.0127754453324762	0.36781695903018	0.35752146012407	TRUE	direct_validation	15.8429014736765	0.158429014736765	FALSE		ok
MCAM	Immune	40	0.00109852686732861	0.110317292732009	0.0079574208121922	0.857668700146425	0.0682636469221835	-1.95128462222531	0.527914437778454	0.0127754453324762	0.0146257734855948	0.236170139624634	TRUE	direct_validation	8.65092320163635	0.0865092320163635	FALSE		ok
MCAT	Immune	40	0.0118153842787335	1.14296189313786	0.164106828732125	0.63325712452449	0.0873224142611528	-4.54556620311326	-0.155564787690868	0.0127754453324762	0.27674512667507	0.178489448825808	TRUE	direct_validation	12.6254754639578	0.126254754639578	FALSE		ok
MCHR2	Immune	40	0.000626898820313687	0.0675371130943567	0.016607039944914	1.12108800947981	0.0785060259085867	-0.623572420739688	-0.278474599152561	0.0127754453324762	-0.112956776544325	0.349999221313477	TRUE	direct_validation	17.0940887992879	0.170940887992879	FALSE		ok
MCM3	Immune	40	0.0352562826371854	2.74893005660727	0.243633666050232	0.537395364427923	0.0879256965944272	0.170108335939713	0.726410713076849	0.0127754453324762	0.330514217996541	0.299953106700371	TRUE	direct_validation	21.4841494079095	0.214841494079095	FALSE		ok
MCM3AP-AS1	Immune	40	0.00909226865118651	2.02190173860845	0.104582922909402	0.398882469533201	0.0798706145807415	-2.00240364524088	-0.148971271001763	0.0127754453324762	0.412747411321276	0.222180525585731	TRUE	direct_validation	9.80114240363742	0.0980114240363742	FALSE		ok
MCOLN1	Immune	40	0.0337942771402018	3.88478440641105	0.397598584006871	0.481751245678872	0.0857567480719794	-3.86307699176615	0.0553690691117473	0.0127754453324762	0.0127984196696931	0.266429007282172	TRUE	direct_validation	24.27345546553	0.2427345546553	FALSE		ok
MCRIP2	Immune	40	0.0181882972951989	3.02057183017299	0.21151392391239	0.665849147865908	0.0741048810919127	0.206013035649816	0.859288127823402	0.0127754453324762	0.738668588906218	0.0696190667164749	TRUE	direct_validation	20.5829243271439	0.205829243271439	FALSE		ok
MECOM	Immune	40	0.0179753296507849	3.44361609755578	0.0154138434129991	0.915266326086213	0.0905880069862216	-3.31239199626892	0.595528229896793	0.0127754453324762	0.284414326062465	0.152322869891959	TRUE	direct_validation	23.6177324943948	0.236177324943948	FALSE		ok
MECR	Immune	40	0.0103093824581244	2.98990416933582	0.141696628281582	0.464645863649127	0.0808813701716533	-4.0743744897907	-0.229593380764183	0.0127754453324762	-0.0627923519179204	0.0297512937496926	TRUE	direct_validation	14.7230391490827	0.147230391490827	FALSE		ok
MED19	Immune	40	0.00788410424536062	1.90931702827365	0.0964726693590077	0.66754624011067	0.0932858596134283	-2.94524482204114	0.38859865388648	0.0127754453324762	0.531032184993933	0.370248750291916	TRUE	direct_validation	14.8511177009225	0.148511177009225	FALSE		ok
MEGF11	Immune	40	0.000845930036624808	0.967608868891403	0.00298066433043046	0.686695189221597	0.0879425207219769	-0.240291500465078	-0.0183490705166278	0.0127754453324762	0.23594519119965	0.146597967267098	TRUE	direct_validation	5.17749439296838	0.0517749439296838	FALSE		ok
MEIOB	Immune	40	0.00773691518390593	0.114299741226343	0.110710728818079	0.744577381166036	0.0838323353293413	-0.992134719069809	0.215814351504462	0.0127754453324762	0.479138502009957	-0.128737701170368	TRUE	direct_validation	11.0805904562856	0.110805904562856	FALSE		ok
MEOX2	Immune	40	0.000747085992254871	-0.756736796083327	0.0103217813442783	0.590097752081162	0.0732573149741824	-0.208193637633536	0.159814502299723	0.0127754453324762	-0.0945931254253402	-0.0201364950811725	TRUE	direct_validation	0	-0.00632121819394071	FALSE		ok
MEPE	Immune	40	0.00192666855979752	-0.302017495046861	0.0133990254381762	1.64452376699753	0.13462006325521	-0.188370680021255	-0.187962161193032	0.0127754453324762	0.044884902812421	0.51555109536429	TRUE	direct_validation	28.4224935251987	0.284224935251987	FALSE		ok
METAP2	Immune	40	0.0136978464807195	4.41233811509364	0.16032519334236	0.262547009423369	0.0781426397683208	-1.73202435461738	0.0882202739954826	0.0127754453324762	0.392604466240753	0.283864915572233	TRUE	direct_validation	13.8281448130412	0.138281448130412	FALSE		ok
MFSD2A	Immune	40	0.0457326371545946	2.85564275424087	0.0720649977674561	1.09853994979794	0.132620906973558	-1.21810946213096	0.693534967793384	0.0127754453324762	0.487303560279125	0.203617846339595	TRUE	direct_validation	35.3664475361972	0.353664475361972	FALSE		ok
MFSD6	Immune	40	0.00193910350019841	2.32886303042296	0.0295681362106611	0.225601430772434	0.0710867881785925	-0.339918638637384	-0.0568186940646011	0.0127754453324762	0.253698667274805	0.314212311102725	TRUE	direct_validation	1.9418577296636	0.019418577296636	FALSE		ok
MGAT3	Immune	40	0.000427791903043976	0.181955450372931	0.00646092977532328	0.39351588283484	0.0772444125468113	-0.225271506524197	0.199522266301812	0.0127754453324762	-0.199068686833615	-0.0548214887213404	TRUE	direct_validation	0	-0.0204430562773615	FALSE		ok
MGST1	Immune	40	0.000757478399679263	0.923046361250447	0.0067231441408723	0.767661250583431	0.103477086480795	-7.38834329116913	0.502135052942838	0.0127754453324762	-0.100794541046592	0.0253838099099794	TRUE	direct_validation	8.58014217386089	0.0858014217386089	FALSE		ok
MICAL2	Immune	40	0.0054612039973374	4.35553075681279	0.0981517264401811	0.566068551793618	0.0727405530219334	0.366929769165807	-0.50397655554254	0.0127754453324762	0.390752158252439	0.221398752530256	TRUE	direct_validation	20.3217371848892	0.203217371848892	FALSE		ok
MIGA2	Immune	40	0.0180792768765722	3.72242159923484	0.225991078934376	0.272992060904812	0.0906182246826783	-0.923867698039106	-0.193347284163703	0.0127754453324762	-0.203871477137533	-0.0440921244445848	TRUE	direct_validation	13.5856846561601	0.135856846561601	FALSE		ok
MIR124-2HG	Immune	40	0.000936677743408839	1.55042906933656	0.0163425609675155	0.534232254905415	0.080666281305666	0.318885358141283	-0.419194609821554	0.0127754453324762	0.171496414528342	0.189842692458868	TRUE	direct_validation	7.0555521715827	0.070555521715827	FALSE		ok
MIR137HG	Immune	40	0.000502293096818644	1.01731378184199	0.0115505868330813	1.72698200247342	0.0711964767234019	-0.899664521111082	-0.356324372864755	0.0127754453324762	-0.0287042351379766	0.0156126176950911	TRUE	direct_validation	33.6167202077946	0.336167202077946	FALSE		ok
MIR2052HG	Immune	40	0.0030656350219763	2.88574004737554	0.050037476645656	0.68047916792609	0.0959864779399007	-0.692551003563841	-0.202620533698282	0.0127754453324762	0.0852270739404807	0.289880613982938	TRUE	direct_validation	17.0025158934675	0.170025158934675	FALSE		ok
MIR3681HG	Immune	40	0.00180325701417695	1.09087094043061	0.00703881554558262	0.594292174273616	0.0878809928045921	0.226459667241662	0.678981137682605	0.0127754453324762	0.752031515828459	0.320401828476141	TRUE	direct_validation	5.54859733629328	0.0554859733629328	FALSE		ok
MIR3976HG	Immune	40	0.00174765898924095	-0.315398477263092	0.0454579675029164	0.978963185258901	0.0650118203309693	-0.958963226072449	-0.0512635781082715	0.0127754453324762	-0.0366695586711757	0.0455420727586433	TRUE	direct_validation	13.9990380436744	0.139990380436744	FALSE		ok
MIRLET7BHG	Immune	40	0.0153538636910053	5.35226906836515	0.128581279509598	0.729254166183984	0.0723615273207814	-2.84818662909685	-0.162883277754897	0.0127754453324762	0.622478151677995	0.559099437148218	TRUE	direct_validation	27.419849233876	0.27419849233876	FALSE		ok
MIS18BP1	Immune	40	0.078179801589664	6.5695425701974	0.643929881362549	0.433848763488063	0.0710227272727273	-0.486953292228498	0.371333407092586	0.0127754453324762	-0.00326744704054881	-0.0120075046904315	TRUE	direct_validation	39.5129971840955	0.395129971840955	FALSE		ok
MLC1	Immune	40	0.00703819739414382	1.05224717591083	0.0237459200396777	1.03202836149187	0.0722414229115738	0.462872816578165	0.726600972486013	0.0127754453324762	0.187895457969183	-0.0930974610707287	TRUE	direct_validation	19.3461442896016	0.193461442896016	FALSE		ok
MLH1	Immune	40	0.0161865269916843	3.8519970899727	0.155555106011525	0.275106804411106	0.0756069677769381	-0.240790952260883	-0.188720765906755	0.0127754453324762	0.510297159790335	0.526740485911443	TRUE	direct_validation	13.0450034814935	0.130450034814935	FALSE		ok
MLH3	Immune	40	0.00792093581644598	3.96221657419268	0.0982506792603283	0.215726983458425	0.0796497658318061	-0.430322471697466	0.225467919688424	0.0127754453324762	0.100505367739492	0.244511169626865	TRUE	direct_validation	8.9070782848438	0.089070782848438	FALSE		ok
MLIP	Immune	40	0.000601427665073624	1.23106704315967	0.0154333842915385	1.02351544874345	0.0826717102258507	-0.392686228451322	-0.454815222867145	0.0127754453324762	-0.21515608734395	-0.0201890026744028	TRUE	direct_validation	18.1353407272772	0.181353407272772	FALSE		ok
MLXIP	Immune	40	0.0463367888731031	6.59330258532784	0.469325505627538	0.198464913606922	0.0865613450838647	0.0256642257909135	-0.251547455771697	0.0127754453324762	0.554516424808793	0.546529080675422	TRUE	direct_validation	25.8056197173545	0.258056197173545	FALSE		ok
MMD	Immune	40	0.039265492331369	4.84465600684557	0.44713463957886	0.625137271176598	0.0646917785197302	-3.19489862659417	0.519428092757324	0.0127754453324762	0.602392566912097	0.432082551594747	TRUE	direct_validation	31.0576248017408	0.310576248017408	FALSE		ok
MMP25-AS1	Immune	40	0.00855276187749185	1.59751141684989	0.0884696578769092	0.676960084188383	0.0879274901887498	-1.96351955245593	-0.278525196345096	0.0127754453324762	0.297973661099432	0.29307851822545	TRUE	direct_validation	13.913688028872	0.13913688028872	FALSE		ok
MMS19	Immune	40	0.0129024000861392	4.36559287483901	0.156085019978465	0.241508264460047	0.0779224582227081	-0.524577676598346	-0.514446212170748	0.0127754453324762	0.155148578608666	0.187907500558518	TRUE	direct_validation	12.5284773965408	0.125284773965408	FALSE		ok
MMS22L	Immune	40	0.0298016855347351	4.43981129170765	0.295890849212686	0.532146197020225	0.0841639261320516	-0.209711788004485	-0.0370665285922951	0.0127754453324762	0.35537360582026	0.400750469043152	TRUE	direct_validation	25.3810747290081	0.253810747290081	FALSE		ok
MOBP	Immune	40	0.000826166922749177	1.7237985267103	0.00747446040201521	1.24188451343465	0.0915771113081209	0.774646034494152	0.0563639786474259	0.0127754453324762	0.297038789282376	0.421363251205836	TRUE	direct_validation	24.1092369639728	0.241092369639728	FALSE		ok
MOG	Immune	40	0.000961405509465775	1.13049992281614	0.00799180635150741	1.32458246227709	0.117461867908934	0.617314512075636	-0.0415611628140963	0.0127754453324762	-0.190805096112769	-0.0733459821245142	TRUE	direct_validation	24.5020945536271	0.245020945536271	FALSE		ok
MOGAT1	Immune	40	0.00275796481837642	-0.313432154164295	0.0302847147117945	0.697387724121065	0.0999705535924617	-0.983456756363518	-0.110902782609905	0.0127754453324762	0.0957666300733707	-0.011864140512618	TRUE	direct_validation	6.03149258729822	0.0603149258729822	FALSE		ok
MON2	Immune	40	0.0131946070039154	6.48367685876426	0.163982318797211	0.203430287136861	0.0723866392650659	-2.20158101228639	-0.515782542705979	0.0127754453324762	0.495865598863071	0.34859287054409	TRUE	direct_validation	16.6953473977255	0.166953473977255	FALSE		ok
MORC2-AS1	Immune	40	0.0084497093085772	0.173704317509859	0.1160877028599	0.986658681038074	0.0978702649975614	0.0740399819586913	-0.115365876061853	0.0127754453324762	0.168591510394183	0.0311270220305206	TRUE	direct_validation	17.8903761826325	0.178903761826325	FALSE		ok
MORN1	Immune	40	0.00739741527475474	2.24806835687923	0.111813838802545	0.720141491995415	0.0879646820976193	0.41957167471471	-0.254949145303269	0.0127754453324762	0.198460472938321	0.275477762578693	TRUE	direct_validation	17.3966302563551	0.173966302563551	FALSE		ok
MORN5	Immune	40	0.00424681658569496	-0.354373654425696	0.0724740330703178	0.562570122385456	0.0708860759493671	-4.68579814437424	0.139512553497201	0.0127754453324762	0.00373637619696167	-0.0535704937731982	TRUE	direct_validation	4.73156299859023	0.0473156299859023	FALSE		ok
MOXD1	Immune	40	0.000721398816004726	0.0547085928601303	0.0110759498703944	0.521263120344594	0.0641394214564704	-3.17303689503535	-0.0759064541982314	0.0127754453324762	0.0550963291497597	0.0668768691150789	TRUE	direct_validation	1.039484579126	0.01039484579126	FALSE		ok
MPND	Immune	40	0.0114848235498923	0.964348481211334	0.143205466549026	0.388791006918682	0.0735978718687652	-2.01594736239684	-0.20894069321345	0.0127754453324762	-0.149203520114846	-0.071985355759796	TRUE	direct_validation	6.77773795590373	0.0677773795590373	FALSE		ok
MRC1	Immune	40	0.459698476853462	6.15888364497867	0.9327385504446	0.919863131832318	0.102435192458759	-0.51527021161841	0.963602779216145	0.0127754453324762	0.3668616340326	0.640337711069419	TRUE	direct_validation	67.105670875264	0.67105670875264	TRUE	bulk_theta_r	outside_training_range
MROH9	Immune	40	0.0143985220981936	0.106784320414795	0.0604676191083897	1.15616385599729	0.073389915127309	-3.70045140421771	-0.143179641682011	0.0127754453324762	0.628597131137097	0.393492599838516	TRUE	direct_validation	21.5093271852583	0.215093271852583	FALSE		ok
MRPL11	Immune	40	0.0100408115847099	1.27219405089444	0.117914365478024	0.562178711053861	0.0849122264326038	-3.97486261837821	-0.0558872218898518	0.0127754453324762	0.350104418157939	0.0708128369779342	TRUE	direct_validation	10.9356650137154	0.109356650137154	FALSE		ok
MRPL20	Immune	40	0.0189252419793634	3.8295404913478	0.213266256442195	0.545963847765289	0.0734935256227054	-6.31501261906127	0.272422581858385	0.0127754453324762	0.0851066320001072	0.0694183864915572	TRUE	direct_validation	20.7485138315794	0.207485138315794	FALSE		ok
MRPL24	Immune	40	0.020026960051846	2.24048978942252	0.224316101421612	0.764200430488222	0.0703525273380745	-6.35508858462928	0.258760694462262	0.0127754453324762	0.15011611138279	0.113802867069097	TRUE	direct_validation	21.0643008813296	0.210643008813296	FALSE		ok
MRPL3	Immune	40	0.0241548434163002	4.61393296101132	0.28557554895021	0.288965574638337	0.0704978230891991	-5.46646348896971	-0.110303652004286	0.0127754453324762	0.555917176185957	0.530956848030019	TRUE	direct_validation	18.7286642738984	0.187286642738984	FALSE		ok
MRPL4	Immune	40	0.0117424001653463	3.05135087320418	0.152425861677443	0.566570457454691	0.0778267254038179	-3.84420156423395	0.538750016019089	0.0127754453324762	0.460336656497894	0.371938098201993	TRUE	direct_validation	17.0658633911406	0.170658633911406	FALSE		ok
MRPL48	Immune	40	0.0109516040601074	3.27556670820962	0.128902029229749	0.256840925137112	0.0707942343039567	-1.904439235675	0.459184395168833	0.0127754453324762	-0.0182242894054594	-0.115030964682477	TRUE	direct_validation	9.46466401760496	0.0946466401760496	FALSE		ok
MRPS15	Immune	40	0.010221597849778	1.94895315970552	0.130019922330994	0.54548282383076	0.0770475882162512	-5.96596735174197	0.39616804834726	0.0127754453324762	0.662883259169787	0.333521273786659	TRUE	direct_validation	12.9214300662423	0.129214300662423	FALSE		ok
MRPS23	Immune	40	0.0100962962139345	2.35861717788099	0.138460398982738	0.498237673628006	0.0846023688663283	-2.77348141879138	0.397589792320494	0.0127754453324762	0.597662586142837	0.282164573225902	TRUE	direct_validation	13.3903120840998	0.133903120840998	FALSE		ok
MRPS31	Immune	40	0.0141570015128052	4.3896946375343	0.149644245414802	0.303090739299052	0.0708902721137106	-0.948828933701672	0.119084345171249	0.0127754453324762	0.0631178048239523	0.164540337711069	TRUE	direct_validation	15.332858212824	0.15332858212824	FALSE		ok
MRVI1	Immune	40	0.000795506611105781	-0.229286795283847	0.00247157999525452	0.882263793491974	0.101273762424008	0.420304737036377	0.139238352471245	0.0127754453324762	0.0439922628970384	0.137818419133486	TRUE	direct_validation	5.85492064328991	0.0585492064328991	FALSE		ok
MS4A4A	Immune	40	0.664436081603924	5.40836372858832	0.960102061613429	1.30729902225374	0.203382287494437	-2.53585024675863	0.65097248997231	0.0127754453324762	0.704062147351945	0.79718574108818	TRUE	direct_validation	74.6872068504926	0.746872068504926	FALSE		ok
MS4A6A	Immune	40	0.901629233295578	7.74847821660112	0.996547139705172	1.60123032986614	0.159257236482796	-0.343500238887114	0.967744912743092	0.0127754453324762	0.737166330645972	0.862851782363978	TRUE	direct_validation	82.2840177782256	0.822840177782256	TRUE	bulk_theta_r	outside_training_range
MSANTD3	Immune	40	0.0065749661289041	0.596300328857938	0.0833203849862417	0.472265009578556	0.080109126984127	-1.36165522935398	-0.335237708017927	0.0127754453324762	0.153965154645476	-0.00273333980844327	TRUE	direct_validation	6.47902884100692	0.0647902884100692	FALSE		ok
MSS51	Immune	40	0.0140584962228192	2.3058652950671	0.198788554719371	0.442632986460558	0.0967399609474489	-2.00752935902263	-0.191270401925599	0.0127754453324762	0.235653934916386	0.361370316244254	TRUE	direct_validation	13.079618566836	0.13079618566836	FALSE		ok
MT-ATP8	Immune	40	0.00900656239873731	2.32103447361382	0.107183853789159	1.19383270485814	0.0774547923224094	-1.5784538909064	0.125226164621043	0.0127754453324762	0.823310961647638	0.709822692159846	TRUE	direct_validation	29.8339058062571	0.298339058062571	FALSE		ok
MT1G	Immune	40	0.00609257493089354	0.257938253242559	0.0211309045610182	1.82278772958186	0.15010395010395	-0.751896776787716	0.90783024697558	0.0127754453324762	-0.048233178778172	0.11345084365191	TRUE	direct_validation	34.858630931936	0.34858630931936	FALSE		ok
MT1M	Immune	40	0.00178934927196937	-0.206198230648988	0.00208162048819327	1.54764021328164	0.0884625632827072	-1.74488868358068	0.931971832202435	0.0127754453324762	0.322449637706369	0.323558749132439	TRUE	direct_validation	23.3116115953312	0.233116115953312	TRUE	bulk_theta_r	outside_training_range
MTERF4	Immune	40	0.015283308603136	4.4604855309682	0.16503255764517	0.395543163910131	0.0863081995641807	-0.689061963153778	-0.265234734597068	0.0127754453324762	0.199292559251738	0.281050656660413	TRUE	direct_validation	18.4809646733249	0.184809646733249	FALSE		ok
MTHFR	Immune	40	0.0348946879259254	5.01416125571344	0.334380626726386	0.234025433584222	0.0801809432840125	-6.87616414131142	0.00605113408507084	0.0127754453324762	0.490014355401214	0.564848258044352	TRUE	direct_validation	20.3080065412523	0.203080065412523	FALSE		ok
MTIF3	Immune	40	0.0213928443472171	4.610192908773	0.211000141399719	0.357027888765948	0.0764938455800075	-2.30731339318634	0.134579168285835	0.0127754453324762	0.373945916964474	0.394559099437148	TRUE	direct_validation	19.6931338092697	0.196931338092697	FALSE		ok
MTX2	Immune	40	0.00865714855888501	4.68410640972802	0.111344268574919	0.193466023023025	0.0717232477087905	-3.93937015790057	-0.426239321182402	0.0127754453324762	0.488285955631425	0.344575261882894	TRUE	direct_validation	9.82278811036706	0.0982278811036706	FALSE		ok
MUSK	Immune	40	0.0115245513748547	0.871312775624683	0.127979679339937	0.843073431795217	0.0667450749779477	-0.644922399998048	0.133123676955312	0.0127754453324762	0.599085347297962	0.479363511737294	TRUE	direct_validation	16.4854757622722	0.164854757622722	FALSE		ok
MXRA7	Immune	40	0.00523417848185158	2.27820488208311	0.0610162468721019	0.342778339082308	0.0754351716284366	-0.205047184452526	0.236411919159868	0.0127754453324762	-0.17823115391221	0.0192128080567704	TRUE	direct_validation	8.41475032812384	0.0841475032812384	FALSE		ok
MYBPC1	Immune	40	0.00263327095562567	0.932735709245372	0.0221753758199384	0.928978875576629	0.124063747649058	-0.700316394229032	0.252709931056264	0.0127754453324762	-0.0504551135826604	0.0306832954745089	TRUE	direct_validation	15.8540691505266	0.158540691505266	FALSE		ok
MYEF2	Immune	40	0.004225140285742	3.36900788969926	0.0515737966953946	0.423090861520173	0.084504104275663	0.0297615326931708	-0.411775995503137	0.0127754453324762	0.409283867374311	0.434260519263794	TRUE	direct_validation	13.4550707241363	0.134550707241363	FALSE		ok
MYH11	Immune	40	0.019605014033918	2.13136200362067	0.105220190633297	0.593634076979628	0.0814952176459106	-2.11340193160328	0.46767806225971	0.0127754453324762	0.400430658125127	0.236401049430453	TRUE	direct_validation	15.5156566284477	0.155156566284477	FALSE		ok
MYL6B	Immune	40	0.00494007390364874	1.88198873724339	0.0645149254837813	0.608410875640659	0.0827104824263389	-4.30264555833423	0.273413842977685	0.0127754453324762	0.372314109441887	0.189300818590315	TRUE	direct_validation	12.9504517910725	0.129504517910725	FALSE		ok
MYO10	Immune	40	0.0222724852290036	4.62664462028389	0.074068890847266	0.61610236149926	0.0529701169669009	-0.151028338044055	0.83902786851131	0.0127754453324762	0.0950477119201539	-0.112591482560337	TRUE	direct_validation	23.4661571222684	0.234661571222684	FALSE		ok
MYO5B	Immune	40	0.00575324810161101	1.55599657298036	0.0398226692780381	0.839815450564145	0.0925678141345335	0.333520741915938	-0.218233031754568	0.0127754453324762	0.256493561177259	0.415586097130825	TRUE	direct_validation	16.6728577067977	0.166728577067977	FALSE		ok
MYRF	Immune	40	0.000968488417816716	1.00072654520347	0.00831722341991776	1.22649397609476	0.0874859151376532	0.618929026192815	0.322340017069392	0.0127754453324762	0.340566813650026	0.151005793527673	TRUE	direct_validation	21.7142088413041	0.217142088413041	FALSE		ok
MYT1	Immune	40	0.00116359508631125	0.183077614959125	0.00519886637908045	0.711021092652432	0.131697679219132	-2.26870166527177	0.0794002205195512	0.0127754453324762	-0.171663926901097	0.177311023183758	TRUE	direct_validation	4.24820790290804	0.0424820790290804	FALSE		ok
N4BP1	Immune	40	0.019275052402461	5.41269241062793	0.209440415653577	0.15999520198553	0.0720295712457031	-7.87791191819579	0.390051008082708	0.0127754453324762	0.510260359234309	0.342589118198874	TRUE	direct_validation	11.7774731841458	0.117774731841458	FALSE		ok
N4BP2	Immune	40	0.0201097647330935	4.39475422587458	0.211466878296416	0.383365970755881	0.0951783334882712	0.177347156855372	0.527689008236467	0.0127754453324762	-0.0203760107260179	-0.142213883677298	TRUE	direct_validation	19.4183785441235	0.194183785441235	FALSE		ok
N4BP2L1	Immune	40	0.015220261433682	5.48635307699787	0.181229523492628	0.192633514318883	0.0929852683001298	-0.205872104453801	-0.203811245168033	0.0127754453324762	-0.0764938632644358	-0.157598499061914	TRUE	direct_validation	13.5160856821589	0.135160856821589	FALSE		ok
NAP1L1	Immune	40	0.00926618380159727	5.44748676201765	0.125071364016401	0.336070001863155	0.0768788960860018	-4.41285232608575	0.0476841430525762	0.0127754453324762	0.0288931375247103	0.0731707317073171	TRUE	direct_validation	18.8563889447125	0.188563889447125	FALSE		ok
NAP1L2	Immune	40	0.00269543683239572	1.85659470824928	0.047571621778597	0.525606975688462	0.0711034095166729	-3.9855905689982	-0.0672700114405654	0.0127754453324762	-0.142625708507743	-0.080001281625671	TRUE	direct_validation	10.4503370265194	0.104503370265194	FALSE		ok
NAPB	Immune	40	0.00628066195762994	4.17711401010937	0.098039763373062	0.375245897558803	0.0875003904872835	-4.01235071285048	0.0095486671548932	0.0127754453324762	0.0138074511965985	0.217073170731707	TRUE	direct_validation	15.8880188600527	0.158880188600527	FALSE		ok
NARFL	Immune	40	0.0104194518893305	2.54164038754189	0.128788578756241	0.468154377359522	0.111406214302033	-2.461461062192	0.586543966819156	0.0127754453324762	0.309377436073436	0.134084566150718	TRUE	direct_validation	13.256455826944	0.13256455826944	FALSE		ok
NAT9	Immune	40	0.0183216135965524	3.56515194529728	0.219581847897165	0.575590501914557	0.0945600401103033	-4.58304624415282	0.132869256364115	0.0127754453324762	0.376227784141365	0.364727954971858	TRUE	direct_validation	20.4448620249211	0.204448620249211	FALSE		ok
NBAT1	Immune	40	0.00484361770278042	-0.0520387097662152	0.0515916153561882	1.2273113944304	0.100944182171619	-3.01615645673395	-0.23297963797458	0.0127754453324762	-0.0143198639867556	-0.0426188967946384	TRUE	direct_validation	22.3501965699642	0.223501965699642	FALSE		ok
NBEAL1	Immune	40	0.0155112196237394	5.7136951233698	0.148751257795641	0.309888799512037	0.0729297674066217	-2.58435094245166	0.61129173001517	0.0127754453324762	0.729489082108326	0.513883677298312	TRUE	direct_validation	19.6717149112675	0.196717149112675	FALSE		ok
NBPF9	Immune	40	0.0225180222097653	3.96810333937619	0.23573275103289	0.41133240019225	0.0757048213163112	-1.02937185444535	-0.0104836453041186	0.0127754453324762	0.638207859073872	0.49718574108818	TRUE	direct_validation	19.5370019799658	0.195370019799658	FALSE		ok
NCF1	Immune	40	0.628361684293161	5.26329662012638	0.935391732084832	1.19744133774375	0.169728434504792	-0.601378484092865	0.903620923532965	0.0127754453324762	0.691429600094857	0.817073170731708	TRUE	direct_validation	72.6513535861803	0.726513535861803	FALSE		ok
NCKAP1L	Immune	40	0.722889073575343	7.28337168579684	0.985205256060784	0.943777521291658	0.0849633251833741	0.0105093623587269	0.973485180057493	0.0127754453324762	0.661342642629814	0.770731707317073	TRUE	direct_validation	73.4116995645082	0.734116995645082	TRUE	bulk_theta_r	outside_training_range
NCLN	Immune	40	0.0119490889794772	3.01278353388912	0.144506138382321	0.388102117937925	0.0895038422244925	-0.000268089423979712	0.121796456425746	0.0127754453324762	0.108651867142466	0.320652939045938	TRUE	direct_validation	13.2757138026282	0.132757138026282	FALSE		ok
NCR3LG1	Immune	40	0.000434299159043434	-0.543385216658396	0.0068306197525449	1.42235425562405	0.0807275937369326	0.189662123203491	-0.459095180607757	0.0127754453324762	0.273880279914525	0.200447011845399	TRUE	direct_validation	21.1876769843744	0.211876769843744	FALSE		ok
NDP	Immune	40	0.000958998996656818	-0.466547720810546	0.00867297232736865	0.593434903657006	0.0629326119818601	-0.070544182764064	0.455738292928811	0.0127754453324762	0.120774645232728	-0.0656540637972279	TRUE	direct_validation	0.192180029141876	0.00192180029141876	FALSE		ok
NDST4	Immune	40	0.00116934742243031	-0.461805900876704	0.00819285162926138	0.809806928834051	0.0701138723769963	-3.57392461688012	-0.0855791794658857	0.0127754453324762	0.690237082121975	0.114516815236143	TRUE	direct_validation	5.38964748765243	0.0538964748765243	FALSE		ok
NDUFA4L2	Immune	40	0.00246496149925729	-0.112246925506536	0.00740625958199319	1.22221848004749	0.243185733103658	-1.92458748250465	-0.237593594649185	0.0127754453324762	0.175959061358389	0.180714284208549	TRUE	direct_validation	18.2828582971721	0.182828582971721	FALSE		ok
NDUFA6	Immune	40	0.0083369546868004	1.5893437953235	0.0887525985204874	0.906925466171924	0.0760343481654957	-6.33124139285116	0.215942928495965	0.0127754453324762	0.089072544610849	0.356432082008491	TRUE	direct_validation	19.8238047721391	0.198238047721391	FALSE		ok
NDUFAF7	Immune	40	0.0103142816590081	3.46001118410636	0.147254208107585	0.304230766628808	0.0855640597277802	0.273064561275253	-0.294216612457033	0.0127754453324762	0.0727474869114502	0.0288984805238198	TRUE	direct_validation	12.1765024104549	0.121765024104549	FALSE		ok
NDUFV2-AS1	Immune	40	0.00825012819288728	1.65278586304108	0.0916388270005085	0.631096270835604	0.0722074267624742	-0.598356478572781	0.264248778092077	0.0127754453324762	0.26501875097789	0.259594579686214	TRUE	direct_validation	13.1462484095422	0.131462484095422	FALSE		ok
NEB	Immune	40	0.0704496028624794	4.58296634141256	0.573322863258339	0.563996346365114	0.170074598830033	-0.0532946845840279	0.650771969843832	0.0127754453324762	0.460335637471571	0.438168519630644	TRUE	direct_validation	35.2894350543894	0.352894350543894	FALSE		ok
NEIL1	Immune	40	0.00666831776877226	2.87908338771365	0.0915138717870923	0.623950905088356	0.0850793234561426	-2.15854563968807	-0.223156847302292	0.0127754453324762	0.265109349409626	0.114822800289333	TRUE	direct_validation	16.8718748407522	0.168718748407522	FALSE		ok
NEK5	Immune	40	0.00534092590062839	0.826473796407383	0.031803530083819	0.621883041055393	0.11162962962963	-2.95273271450601	0.340711248502979	0.0127754453324762	0.372909264370205	0.122051549339224	TRUE	direct_validation	8.57957038731927	0.0857957038731926	FALSE		ok
NELL2	Immune	40	0.00107426500872368	3.58361782544016	0.0251904427645027	0.532297884860126	0.0712930285199223	0.0611414624464929	-0.483918642188785	0.0127754453324762	0.110148417818127	0.000938967550075054	TRUE	direct_validation	14.1756220435897	0.141756220435897	FALSE		ok
NEMF	Immune	40	0.0192347798012307	6.30779362905005	0.213883415740037	0.199450601604269	0.0712749237998476	-4.02980167602935	0.221099338262403	0.0127754453324762	0.323096072487127	0.0840525328330207	TRUE	direct_validation	17.4884999723299	0.1748849997233	FALSE		ok
NET1	Immune	40	0.0135861568997656	2.07341239283704	0.0620668187989618	0.505582754421252	0.082505230125523	-0.766835159446772	0.625110133426973	0.0127754453324762	-0.0548680997654588	-0.0242975955985702	TRUE	direct_validation	11.5452593670344	0.115452593670344	FALSE		ok
NEU4	Immune	40	0.00278636332009254	-0.399598136381223	0.0111982392500162	0.800424594673406	0.0814156206415621	-0.0830491496163024	0.497867124096333	0.0127754453324762	0.00132889886414864	0.0597465406743689	TRUE	direct_validation	6.53721861855377	0.0653721861855377	FALSE		ok
NEUROD6	Immune	40	0.00221261871469569	-0.0539888503873185	0.050383734087214	0.931998732858279	0.112271018318535	-1.62956681276389	-0.109384699394617	0.0127754453324762	0.13195104439369	0.149310368349856	TRUE	direct_validation	13.961300710609	0.13961300710609	FALSE		ok
NEXN	Immune	40	0.0100270134012431	1.87459009348392	0.149906273355159	0.395253492935007	0.082353996591011	-0.49301831436613	0.721138528425303	0.0127754453324762	-0.111262217255821	-0.12290612559588	TRUE	direct_validation	9.87067748975349	0.0987067748975349	FALSE		ok
NFATC4	Immune	40	0.00412242497565245	-0.251694692000635	0.0119841590119454	1.08875097124982	0.0979514951730633	0.2231489837461	0.489048225414305	0.0127754453324762	0.057998642115952	0.0322937882593106	TRUE	direct_validation	15.3822785810764	0.153822785810764	FALSE		ok
NFIC	Immune	40	0.0362450325614037	7.00588800673012	0.359507568988078	0.278481126544045	0.0740187627791364	-1.65647407059512	0.200359673015261	0.0127754453324762	0.57635728479686	0.401500938086304	TRUE	direct_validation	28.344726341424	0.28344726341424	FALSE		ok
NFIX	Immune	40	0.00212299485776551	3.6722591415847	0.0348204986896993	0.294431106820726	0.0705648813290158	-0.816831333908846	-0.285088823302967	0.0127754453324762	0.249250561258225	0.0797523001469053	TRUE	direct_validation	9.72312429509107	0.0972312429509107	FALSE		ok
NFU1	Immune	40	0.0126354550864438	3.22554960155852	0.148015014291301	0.323226228293582	0.0722473008674669	-3.93297853449673	-0.0253474853702185	0.0127754453324762	0.545238887539182	0.444548703642397	TRUE	direct_validation	12.2644877830116	0.122644877830116	FALSE		ok
NHSL1	Immune	40	0.104481019740248	7.13251948621846	0.2867879681802	0.747340226096984	0.0581868699922461	0.510050126462796	0.686834867091464	0.0127754453324762	0.292081126792471	0.4	TRUE	direct_validation	48.3404680272893	0.483404680272893	FALSE		ok
NIFK	Immune	40	0.0212470242348789	2.76899503279249	0.234335551745275	0.51031496921755	0.0678028316727845	-3.1396901821739	0.511530766326576	0.0127754453324762	0.536883030330946	0.312153952717595	TRUE	direct_validation	17.5855553030988	0.175855553030988	FALSE		ok
NINJ2	Immune	40	0.012195095529664	3.16896724840638	0.105806105625993	0.940763323020968	0.0695602123259929	0.445659347390017	-0.0210459134180296	0.0127754453324762	0.45193394135965	0.289124186980588	TRUE	direct_validation	25.8432634954491	0.258432634954491	FALSE		ok
NIPAL2	Immune	40	0.00681754158055941	4.30276843623792	0.150631135435412	0.675946400907694	0.0682116151134829	0.00870280641613386	-0.383291866324797	0.0127754453324762	0.1691403936042	0.293996247654784	TRUE	direct_validation	23.0454425808077	0.230454425808077	FALSE		ok
NIPSNAP3A	Immune	40	0.0297421900009418	3.18187614832012	0.313448306662646	0.469633965577447	0.0807413376309428	-3.25500153542036	0.508022922716167	0.0127754453324762	0.483297254344451	0.183524116573349	TRUE	direct_validation	20.6135167798044	0.206135167798044	FALSE		ok
NKAIN1	Immune	40	0.00118875492780503	0.224968345196626	0.0197913939979638	0.685183178276018	0.0630256071057356	-0.291912675138129	-0.105223951457116	0.0127754453324762	-0.0523968384504765	-0.313483761425336	TRUE	direct_validation	6.28156999606575	0.0628156999606575	FALSE		ok
NKX2-2	Immune	40	0.00101735498648025	-0.436100587833242	0.00598597688611292	0.915473825255263	0.0690426275331936	0.629694187117803	0.56401997565706	0.0127754453324762	-0.00680920041243661	-0.030952115615433	TRUE	direct_validation	7.77330698234305	0.0777330698234305	FALSE		ok
[truncated: 736,563 more chars]
