## Additional file 2: Supplementary Tables S1-S11 for "CDSeq2 integrates individual-level cell-type expression deconvolution with recoverability-guided prioritization": S2_recovery_curves.csv

cell_type	method	retention	all_profiles	rankable	retained	defined_Pearson	mean_Pearson	median_Pearson	fraction_Pearson_ge_0_5	defined_Spearman	median_Spearman	stage	scorer_universe
Astro	GAM7	0	2000	2000	0	0				0		training_OOF	GAM7
Astro	GAM7	0.05	2000	2000	100	100	0.76367339384168	0.794904251959191	0.97	100	0.845966228893058	training_OOF	GAM7
Astro	GAM7	0.1	2000	2000	200	200	0.645471221348994	0.672174293933771	0.77	200	0.737071728740574	training_OOF	GAM7
Astro	GAM7	0.15	2000	2000	300	300	0.601713220387551	0.631991064918855	0.693333333333333	300	0.680175423700966	training_OOF	GAM7
Astro	GAM7	0.2	2000	2000	400	400	0.572341170971162	0.599187674923674	0.6425	400	0.636585365853659	training_OOF	GAM7
Astro	GAM7	0.25	2000	2000	500	500	0.542280535301664	0.564882432385234	0.6	500	0.59484052532833	training_OOF	GAM7
Astro	GAM7	0.3	2000	2000	600	600	0.52011557552573	0.543987562472947	0.565	600	0.568761726078799	training_OOF	GAM7
Astro	GAM7	0.35	2000	2000	700	700	0.499327907060981	0.51962398597351	0.532857142857143	700	0.534065042997261	training_OOF	GAM7
Astro	GAM7	0.4	2000	2000	800	800	0.475550423759703	0.49973988919994	0.49875	800	0.508876842691534	training_OOF	GAM7
Astro	GAM7	0.45	2000	2000	900	900	0.458932128505008	0.479847782908058	0.472222222222222	900	0.490271757490188	training_OOF	GAM7
Astro	GAM7	0.5	2000	2000	1000	1000	0.446873457033293	0.463336047457455	0.452	1000	0.476887356069863	training_OOF	GAM7
Astro	GAM7	0.55	2000	2000	1100	1100	0.427395123983969	0.437729210619268	0.423636363636364	1100	0.460975609756098	training_OOF	GAM7
Astro	GAM7	0.6	2000	2000	1200	1200	0.411251485375715	0.426194274474749	0.405	1200	0.443996247654784	training_OOF	GAM7
Astro	GAM7	0.65	2000	2000	1300	1300	0.39617238629123	0.413755567044121	0.384615384615385	1300	0.427918106916014	training_OOF	GAM7
Astro	GAM7	0.7	2000	2000	1400	1400	0.381991805036686	0.393898099228962	0.362142857142857	1400	0.416322701688555	training_OOF	GAM7
Astro	GAM7	0.75	2000	2000	1500	1500	0.365924477569163	0.372769031785023	0.342666666666667	1500	0.39718574108818	training_OOF	GAM7
Astro	GAM7	0.8	2000	2000	1600	1600	0.35339634286346	0.358957978353227	0.325	1600	0.381294117525407	training_OOF	GAM7
Astro	GAM7	0.85	2000	2000	1700	1700	0.33827061940946	0.342565527241601	0.308823529411765	1700	0.365666041275797	training_OOF	GAM7
Astro	GAM7	0.9	2000	2000	1800	1800	0.322136585834669	0.323733421377132	0.293333333333333	1800	0.350711786761681	training_OOF	GAM7
Astro	GAM7	0.95	2000	2000	1900	1900	0.309373902305126	0.31140437614976	0.28	1900	0.334854122512643	training_OOF	GAM7
Astro	GAM7	1	2000	2000	2000	2000	0.298172318091122	0.292277254274558	0.269	2000	0.324491660719246	training_OOF	GAM7
Astro	contribution	0	2000	2000	0	0				0		training_OOF	GAM7
Astro	contribution	0.05	2000	2000	100	100	0.755348862833223	0.791839893912619	0.94	100	0.861163227016886	training_OOF	GAM7
Astro	contribution	0.1	2000	2000	200	200	0.629013148693014	0.651838662410255	0.735	200	0.728441136729064	training_OOF	GAM7
Astro	contribution	0.15	2000	2000	300	300	0.56595358914616	0.596360059544589	0.63	300	0.650093808630394	training_OOF	GAM7
Astro	contribution	0.2	2000	2000	400	400	0.527435131823946	0.554466068642383	0.5725	400	0.595215759849906	training_OOF	GAM7
Astro	contribution	0.25	2000	2000	500	500	0.503211334948898	0.522932623893274	0.534	500	0.552063789868668	training_OOF	GAM7
Astro	contribution	0.3	2000	2000	600	600	0.476374868289771	0.497832425314034	0.495	600	0.522226338951373	training_OOF	GAM7
Astro	contribution	0.35	2000	2000	700	700	0.458287465919553	0.481475713857873	0.467142857142857	700	0.505065666041276	training_OOF	GAM7
Astro	contribution	0.4	2000	2000	800	800	0.443435017847707	0.463336047457455	0.44375	800	0.481812434575214	training_OOF	GAM7
Astro	contribution	0.45	2000	2000	900	900	0.433485783019013	0.446927204284356	0.434444444444444	900	0.474671669793621	training_OOF	GAM7
Astro	contribution	0.5	2000	2000	1000	1000	0.425576847253985	0.44047507029594	0.425	1000	0.465540739282307	training_OOF	GAM7
Astro	contribution	0.55	2000	2000	1100	1100	0.415585068241563	0.429713487756372	0.411818181818182	1100	0.453726723140925	training_OOF	GAM7
Astro	contribution	0.6	2000	2000	1200	1200	0.402027143396526	0.416199252840601	0.390833333333333	1200	0.438331120109419	training_OOF	GAM7
Astro	contribution	0.65	2000	2000	1300	1300	0.389379656790062	0.405711325603865	0.377692307692308	1300	0.425797373358349	training_OOF	GAM7
Astro	contribution	0.7	2000	2000	1400	1400	0.37715508571727	0.390771412160627	0.358571428571429	1400	0.413696800976383	training_OOF	GAM7
Astro	contribution	0.75	2000	2000	1500	1500	0.36199411251059	0.373198944299632	0.338666666666667	1500	0.395634232352943	training_OOF	GAM7
Astro	contribution	0.8	2000	2000	1600	1600	0.348644672951027	0.357160825948716	0.3225	1600	0.3769876640012	training_OOF	GAM7
Astro	contribution	0.85	2000	2000	1700	1700	0.338092245908309	0.346276025926588	0.311176470588235	1700	0.363516966233694	training_OOF	GAM7
Astro	contribution	0.9	2000	2000	1800	1800	0.324882418713714	0.330632254480564	0.296111111111111	1800	0.350336547839766	training_OOF	GAM7
Astro	contribution	0.95	2000	2000	1900	1900	0.310670219841169	0.311712459895783	0.281578947368421	1900	0.334666505251855	training_OOF	GAM7
Astro	contribution	1	2000	2000	2000	2000	0.298172318091123	0.292277254274558	0.269	2000	0.324491660719246	training_OOF	GAM7
Astro	expected_count	0	2000	2000	0	0				0		training_OOF	GAM7
Astro	expected_count	0.05	2000	2000	100	100	0.597415980737938	0.600295865548871	0.67	100	0.595872420262664	training_OOF	GAM7
Astro	expected_count	0.1	2000	2000	200	200	0.554853645107037	0.584469510742518	0.625	200	0.580112570356473	training_OOF	GAM7
Astro	expected_count	0.15	2000	2000	300	300	0.515525322042023	0.55168785407426	0.583333333333333	300	0.552251407129456	training_OOF	GAM7
Astro	expected_count	0.2	2000	2000	400	400	0.488402134535313	0.517322797123304	0.535	400	0.524577861163227	training_OOF	GAM7
Astro	expected_count	0.25	2000	2000	500	500	0.472387290239335	0.506093145099886	0.508	500	0.506941838649156	training_OOF	GAM7
Astro	expected_count	0.3	2000	2000	600	600	0.458119374670305	0.481173283504982	0.476666666666667	600	0.498405253283302	training_OOF	GAM7
Astro	expected_count	0.35	2000	2000	700	700	0.440969125823573	0.448757817484175	0.45	700	0.477485928705441	training_OOF	GAM7
Astro	expected_count	0.4	2000	2000	800	800	0.431641967586185	0.44279025854821	0.43375	800	0.468292682926829	training_OOF	GAM7
Astro	expected_count	0.45	2000	2000	900	900	0.420632403666863	0.435417421217777	0.414444444444444	900	0.462288930581614	training_OOF	GAM7
Astro	expected_count	0.5	2000	2000	1000	1000	0.413207044664381	0.428802885581319	0.408	1000	0.457879924953096	training_OOF	GAM7
Astro	expected_count	0.55	2000	2000	1100	1100	0.401652583250821	0.419051163432646	0.393636363636364	1100	0.448030018761726	training_OOF	GAM7
Astro	expected_count	0.6	2000	2000	1200	1200	0.391366779890867	0.412330434585673	0.380833333333333	1200	0.437429643527205	training_OOF	GAM7
Astro	expected_count	0.65	2000	2000	1300	1300	0.380906062587896	0.396085785831133	0.368461538461538	1300	0.424765478424015	training_OOF	GAM7
Astro	expected_count	0.7	2000	2000	1400	1400	0.367303017158438	0.378228450235724	0.352142857142857	1400	0.407129455909944	training_OOF	GAM7
Astro	expected_count	0.75	2000	2000	1500	1500	0.35747721750903	0.369437118647073	0.336	1500	0.395165189200973	training_OOF	GAM7
Astro	expected_count	0.8	2000	2000	1600	1600	0.345548353678684	0.357446361404035	0.325	1600	0.378236397748593	training_OOF	GAM7
Astro	expected_count	0.85	2000	2000	1700	1700	0.330707888890005	0.33737911224783	0.309411764705882	1700	0.3634231576033	training_OOF	GAM7
Astro	expected_count	0.9	2000	2000	1800	1800	0.318277874012852	0.322230872560827	0.292777777777778	1800	0.350758693277048	training_OOF	GAM7
Astro	expected_count	0.95	2000	2000	1900	1900	0.308502433394194	0.311574196183025	0.280526315789474	1900	0.33742533206845	training_OOF	GAM7
Astro	expected_count	1	2000	2000	2000	2000	0.298172318091123	0.292277254274558	0.269	2000	0.324491660719246	training_OOF	GAM7
Excit	GAM7	0	2000	2000	0	0				0		training_OOF	GAM7
Excit	GAM7	0.05	2000	2000	100	100	0.98965750346236	0.993686294851738	1	100	0.990806754221389	training_OOF	GAM7
Excit	GAM7	0.1	2000	2000	200	200	0.985925965322196	0.991998527872077	1	200	0.986866791744841	training_OOF	GAM7
Excit	GAM7	0.15	2000	2000	300	300	0.981741943515197	0.989837937661115	1	300	0.983677298311445	training_OOF	GAM7
Excit	GAM7	0.2	2000	2000	400	400	0.976436091233237	0.985771834614315	1	400	0.979643527204503	training_OOF	GAM7
Excit	GAM7	0.25	2000	2000	500	500	0.972443337096358	0.982092152836784	1	500	0.974859287054409	training_OOF	GAM7
Excit	GAM7	0.3	2000	2000	600	600	0.967607283815867	0.979027342837242	0.998333333333333	600	0.969418386491557	training_OOF	GAM7
Excit	GAM7	0.35	2000	2000	700	700	0.963910851001821	0.975887856085616	0.998571428571429	700	0.965853658536586	training_OOF	GAM7
Excit	GAM7	0.4	2000	2000	800	800	0.958922416052051	0.972146931652623	0.99875	800	0.962101313320826	training_OOF	GAM7
Excit	GAM7	0.45	2000	2000	900	900	0.954466131108191	0.968282784979639	0.998888888888889	900	0.957223264540338	training_OOF	GAM7
Excit	GAM7	0.5	2000	2000	1000	1000	0.94956502078957	0.963613573750872	0.999	1000	0.953377110694184	training_OOF	GAM7
Excit	GAM7	0.55	2000	2000	1100	1100	0.94466896893142	0.960290171723555	0.999090909090909	1100	0.948030018761726	training_OOF	GAM7
Excit	GAM7	0.6	2000	2000	1200	1200	0.939567807055531	0.956832119210253	0.9975	1200	0.943527204502815	training_OOF	GAM7
Excit	GAM7	0.65	2000	2000	1300	1300	0.930540122110271	0.952095153886247	0.994615384615385	1300	0.937617260787993	training_OOF	GAM7
Excit	GAM7	0.7	2000	2000	1400	1400	0.919989908586929	0.948065567166694	0.991428571428571	1400	0.933208255159475	training_OOF	GAM7
Excit	GAM7	0.75	2000	2000	1500	1500	0.902697390818159	0.943376625136724	0.978666666666667	1500	0.927673545966229	training_OOF	GAM7
Excit	GAM7	0.8	2000	2000	1600	1600	0.879877507490496	0.93793376516145	0.9575	1600	0.921013133208255	training_OOF	GAM7
Excit	GAM7	0.85	2000	2000	1700	1700	0.854190626764138	0.930079112746518	0.927058823529412	1700	0.913320825515948	training_OOF	GAM7
Excit	GAM7	0.9	2000	2000	1800	1800	0.82332134136237	0.923544181928302	0.886111111111111	1800	0.905534709193246	training_OOF	GAM7
Excit	GAM7	0.95	2000	2000	1900	1900	0.791113805971497	0.917260588615685	0.846842105263158	1900	0.89859287054409	training_OOF	GAM7
Excit	GAM7	1	2000	2000	2000	2000	0.760217644384043	0.909435365738233	0.8085	2000	0.889493433395873	training_OOF	GAM7
Excit	contribution	0	2000	2000	0	0				0		training_OOF	GAM7
Excit	contribution	0.05	2000	2000	100	100	0.98820400665783	0.992978764286408	1	100	0.989587242026267	training_OOF	GAM7
Excit	contribution	0.1	2000	2000	200	200	0.982748296317463	0.99074446041604	1	200	0.985459662288931	training_OOF	GAM7
Excit	contribution	0.15	2000	2000	300	300	0.97742737093773	0.987771285263157	1	300	0.983114446529081	training_OOF	GAM7
Excit	contribution	0.2	2000	2000	400	400	0.974602861049485	0.98468533661007	1	400	0.979080675422139	training_OOF	GAM7
Excit	contribution	0.25	2000	2000	500	500	0.970963537818404	0.980796519032195	1	500	0.973921200750469	training_OOF	GAM7
Excit	contribution	0.3	2000	2000	600	600	0.966578481575345	0.977858806548457	1	600	0.968949343339587	training_OOF	GAM7
Excit	contribution	0.35	2000	2000	700	700	0.961619289273785	0.974154863021585	1	700	0.965290806754222	training_OOF	GAM7
Excit	contribution	0.4	2000	2000	800	800	0.955239330291515	0.970843977095729	0.99875	800	0.961819887429644	training_OOF	GAM7
Excit	contribution	0.45	2000	2000	900	900	0.95061818633131	0.966601821348742	0.998888888888889	900	0.95656660412758	training_OOF	GAM7
Excit	contribution	0.5	2000	2000	1000	1000	0.947137370680059	0.962502886088334	0.999	1000	0.952157598499062	training_OOF	GAM7
Excit	contribution	0.55	2000	2000	1100	1100	0.941022363283664	0.959080642784964	0.998181818181818	1100	0.947560975609756	training_OOF	GAM7
Excit	contribution	0.6	2000	2000	1200	1200	0.935939129728539	0.955440197940692	0.9975	1200	0.942682926829268	training_OOF	GAM7
Excit	contribution	0.65	2000	2000	1300	1300	0.929255394168667	0.951426273602249	0.995384615384615	1300	0.937523452157599	training_OOF	GAM7
Excit	contribution	0.7	2000	2000	1400	1400	0.917823575529625	0.94798303239392	0.99	1400	0.933208255159475	training_OOF	GAM7
Excit	contribution	0.75	2000	2000	1500	1500	0.900890681218902	0.9431896171077	0.976	1500	0.927579737335835	training_OOF	GAM7
Excit	contribution	0.8	2000	2000	1600	1600	0.879940521218785	0.937747935044756	0.958125	1600	0.921013133208255	training_OOF	GAM7
Excit	contribution	0.85	2000	2000	1700	1700	0.854646750930995	0.9298809659537	0.927647058823529	1700	0.913320825515948	training_OOF	GAM7
Excit	contribution	0.9	2000	2000	1800	1800	0.823340346303866	0.923544181928302	0.887777777777778	1800	0.905534709193246	training_OOF	GAM7
Excit	contribution	0.95	2000	2000	1900	1900	0.792205721229803	0.917260588615685	0.847894736842105	1900	0.89859287054409	training_OOF	GAM7
Excit	contribution	1	2000	2000	2000	2000	0.760217644384043	0.909435365738233	0.8085	2000	0.889493433395873	training_OOF	GAM7
Excit	expected_count	0	2000	2000	0	0				0		training_OOF	GAM7
Excit	expected_count	0.05	2000	2000	100	100	0.932388558767786	0.967224738943286	0.99	100	0.95891181988743	training_OOF	GAM7
Excit	expected_count	0.1	2000	2000	200	200	0.924421518929585	0.96175927116263	0.99	200	0.948311444652908	training_OOF	GAM7
Excit	expected_count	0.15	2000	2000	300	300	0.915159018857684	0.958603911960904	0.983333333333333	300	0.940150093808631	training_OOF	GAM7
Excit	expected_count	0.2	2000	2000	400	400	0.915070656028121	0.957244705014054	0.98	400	0.940056285178237	training_OOF	GAM7
Excit	expected_count	0.25	2000	2000	500	500	0.914372108934725	0.953527821436636	0.976	500	0.939399624765479	training_OOF	GAM7
Excit	expected_count	0.3	2000	2000	600	600	0.910094524368543	0.950686596486022	0.978333333333333	600	0.937148217636023	training_OOF	GAM7
Excit	expected_count	0.35	2000	2000	700	700	0.910197715268282	0.950776123641301	0.978571428571429	700	0.936772983114447	training_OOF	GAM7
Excit	expected_count	0.4	2000	2000	800	800	0.904178615822066	0.948971966033067	0.97625	800	0.935272045028143	training_OOF	GAM7
Excit	expected_count	0.45	2000	2000	900	900	0.900494547910303	0.94807807653448	0.975555555555556	900	0.934052532833021	training_OOF	GAM7
Excit	expected_count	0.5	2000	2000	1000	1000	0.898435025705076	0.946916574487327	0.973	1000	0.933958724202627	training_OOF	GAM7
Excit	expected_count	0.55	2000	2000	1100	1100	0.895377196218721	0.945357381752384	0.97	1100	0.932739212007505	training_OOF	GAM7
Excit	expected_count	0.6	2000	2000	1200	1200	0.893315696286769	0.94420566563297	0.9675	1200	0.930300187617261	training_OOF	GAM7
Excit	expected_count	0.65	2000	2000	1300	1300	0.88837985694018	0.943250787105668	0.963846153846154	1300	0.929174484052533	training_OOF	GAM7
Excit	expected_count	0.7	2000	2000	1400	1400	0.88436887211994	0.943328650754795	0.960714285714286	1400	0.928424015009381	training_OOF	GAM7
Excit	expected_count	0.75	2000	2000	1500	1500	0.873678774649667	0.940652867867758	0.949333333333333	1500	0.925891181988743	training_OOF	GAM7
Excit	expected_count	0.8	2000	2000	1600	1600	0.859912389878962	0.936313216641691	0.93375	1600	0.91969981238274	training_OOF	GAM7
Excit	expected_count	0.85	2000	2000	1700	1700	0.836757730914156	0.930079112746518	0.905294117647059	1700	0.913320825515948	training_OOF	GAM7
Excit	expected_count	0.9	2000	2000	1800	1800	0.811452318425831	0.923544181928302	0.876111111111111	1800	0.905534709193246	training_OOF	GAM7
Excit	expected_count	0.95	2000	2000	1900	1900	0.786799579495115	0.917260588615685	0.844736842105263	1900	0.89859287054409	training_OOF	GAM7
Excit	expected_count	1	2000	2000	2000	2000	0.760217644384042	0.909435365738233	0.8085	2000	0.889493433395873	training_OOF	GAM7
Inhib	GAM7	0	2000	2000	0	0				0		training_OOF	GAM7
Inhib	GAM7	0.05	2000	2000	100	100	0.702578824261383	0.762740604950099	0.84	100	0.793339587242027	training_OOF	GAM7
Inhib	GAM7	0.1	2000	2000	200	200	0.676968434393349	0.733133948395754	0.83	200	0.76547842401501	training_OOF	GAM7
Inhib	GAM7	0.15	2000	2000	300	300	0.672181805470373	0.71921933704861	0.826666666666667	300	0.746265159333431	training_OOF	GAM7
Inhib	GAM7	0.2	2000	2000	400	400	0.648082977304699	0.69919615104731	0.8075	400	0.721013133208255	training_OOF	GAM7
Inhib	GAM7	0.25	2000	2000	500	500	0.641317865195516	0.694667764807384	0.796	500	0.713227016885554	training_OOF	GAM7
Inhib	GAM7	0.3	2000	2000	600	600	0.62840009957025	0.680946092688431	0.771666666666667	600	0.705065666041276	training_OOF	GAM7
Inhib	GAM7	0.35	2000	2000	700	700	0.619631748685165	0.674082865809136	0.755714285714286	700	0.692682926829268	training_OOF	GAM7
Inhib	GAM7	0.4	2000	2000	800	800	0.608954699169163	0.661560707134809	0.7375	800	0.686303939962477	training_OOF	GAM7
Inhib	GAM7	0.45	2000	2000	900	900	0.596176950204594	0.642643268473242	0.716666666666667	900	0.671669793621013	training_OOF	GAM7
Inhib	GAM7	0.5	2000	2000	1000	1000	0.580213330122598	0.626791207949505	0.689	1000	0.659287054409006	training_OOF	GAM7
Inhib	GAM7	0.55	2000	2000	1100	1100	0.564582540029643	0.620346997150012	0.665454545454545	1100	0.642120075046904	training_OOF	GAM7
Inhib	GAM7	0.6	2000	2000	1200	1200	0.55095352975111	0.603502051547819	0.644166666666667	1200	0.632457786116323	training_OOF	GAM7
Inhib	GAM7	0.65	2000	2000	1300	1300	0.534580825269038	0.589131293922345	0.619230769230769	1300	0.616697936210131	training_OOF	GAM7
Inhib	GAM7	0.7	2000	2000	1400	1400	0.519199569514103	0.572964271265336	0.593571428571429	1400	0.603470919324578	training_OOF	GAM7
Inhib	GAM7	0.75	2000	2000	1500	1500	0.503207783008589	0.557399844621609	0.567333333333333	1500	0.587617260787993	training_OOF	GAM7
Inhib	GAM7	0.8	2000	2000	1600	1600	0.485569696125768	0.53697465374687	0.54125	1600	0.570168855534709	training_OOF	GAM7
Inhib	GAM7	0.85	2000	2000	1700	1700	0.463968959379672	0.512004062229767	0.515294117647059	1700	0.552626641651032	training_OOF	GAM7
Inhib	GAM7	0.9	2000	2000	1800	1800	0.444524572444683	0.491028075079344	0.487777777777778	1800	0.531672872318314	training_OOF	GAM7
Inhib	GAM7	0.95	2000	2000	1900	1900	0.427109960889682	0.473188159346069	0.464210526315789	1900	0.515478424015009	training_OOF	GAM7
Inhib	GAM7	1	2000	2000	2000	2000	0.411766201447071	0.456842325268226	0.445	2000	0.499484012921832	training_OOF	GAM7
Inhib	contribution	0	2000	2000	0	0				0		training_OOF	GAM7
Inhib	contribution	0.05	2000	2000	100	100	0.66253907194315	0.726226747088025	0.82	100	0.751031894934334	training_OOF	GAM7
Inhib	contribution	0.1	2000	2000	200	200	0.595274698714086	0.662802292756374	0.71	200	0.691245101707468	training_OOF	GAM7
Inhib	contribution	0.15	2000	2000	300	300	0.578747929640277	0.648096165696461	0.696666666666667	300	0.675422138836773	training_OOF	GAM7
Inhib	contribution	0.2	2000	2000	400	400	0.567758558118906	0.635759821065492	0.6875	400	0.668011257035647	training_OOF	GAM7
Inhib	contribution	0.25	2000	2000	500	500	0.55615120656441	0.622367755582018	0.666	500	0.658818011257036	training_OOF	GAM7
Inhib	contribution	0.3	2000	2000	600	600	0.556509268856205	0.621247985109519	0.666666666666667	600	0.6546904315197	training_OOF	GAM7
Inhib	contribution	0.35	2000	2000	700	700	0.548642801692631	0.610649461658641	0.652857142857143	700	0.639962476547843	training_OOF	GAM7
Inhib	contribution	0.4	2000	2000	800	800	0.546969340946758	0.608177497830451	0.645	800	0.637992495309569	training_OOF	GAM7
Inhib	contribution	0.45	2000	2000	900	900	0.547733989861445	0.608948316296808	0.647777777777778	900	0.636585365853659	training_OOF	GAM7
Inhib	contribution	0.5	2000	2000	1000	1000	0.54523537041209	0.601584289583585	0.642	1000	0.632704767683102	training_OOF	GAM7
Inhib	contribution	0.55	2000	2000	1100	1100	0.541914398097873	0.596742776874442	0.635454545454545	1100	0.627016885553471	training_OOF	GAM7
Inhib	contribution	0.6	2000	2000	1200	1200	0.534201087532232	0.590427552040535	0.62	1200	0.621106941838649	training_OOF	GAM7
Inhib	contribution	0.65	2000	2000	1300	1300	0.525828405352441	0.58192496991873	0.607692307692308	1300	0.612757973733584	training_OOF	GAM7
Inhib	contribution	0.7	2000	2000	1400	1400	0.51559979435022	0.570051655607211	0.587857142857143	1400	0.600436222122264	training_OOF	GAM7
Inhib	contribution	0.75	2000	2000	1500	1500	0.500314197807553	0.556274510145066	0.565333333333333	1500	0.585459662288931	training_OOF	GAM7
Inhib	contribution	0.8	2000	2000	1600	1600	0.480040300574602	0.533162251200192	0.535625	1600	0.56829268292683	training_OOF	GAM7
Inhib	contribution	0.85	2000	2000	1700	1700	0.461999165899404	0.510044884862814	0.511764705882353	1700	0.549637649671493	training_OOF	GAM7
Inhib	contribution	0.9	2000	2000	1800	1800	0.443771175850013	0.491028075079344	0.487777777777778	1800	0.530912826545931	training_OOF	GAM7
Inhib	contribution	0.95	2000	2000	1900	1900	0.428251125449538	0.474035934629599	0.46578947368421	1900	0.51500938086304	training_OOF	GAM7
Inhib	contribution	1	2000	2000	2000	2000	0.411766201447071	0.456842325268226	0.445	2000	0.499484012921832	training_OOF	GAM7
Inhib	expected_count	0	2000	2000	0	0				0		training_OOF	GAM7
Inhib	expected_count	0.05	2000	2000	100	100	0.59467867121692	0.648659681594994	0.7	100	0.656754221388368	training_OOF	GAM7
Inhib	expected_count	0.1	2000	2000	200	200	0.60550659147362	0.660347796535321	0.71	200	0.656285178236398	training_OOF	GAM7
Inhib	expected_count	0.15	2000	2000	300	300	0.613394848470032	0.673012798732002	0.726666666666667	300	0.673921200750469	training_OOF	GAM7
Inhib	expected_count	0.2	2000	2000	400	400	0.602590085341278	0.6651574533542	0.715	400	0.66735459662289	training_OOF	GAM7
Inhib	expected_count	0.25	2000	2000	500	500	0.597368288038313	0.658501959353895	0.72	500	0.663039399624766	training_OOF	GAM7
Inhib	expected_count	0.3	2000	2000	600	600	0.588171272741313	0.634188425567574	0.705	600	0.65656660412758	training_OOF	GAM7
Inhib	expected_count	0.35	2000	2000	700	700	0.574654645079322	0.626112948827511	0.682857142857143	700	0.64953095684803	training_OOF	GAM7
Inhib	expected_count	0.4	2000	2000	800	800	0.567483646569975	0.623031264114564	0.6775	800	0.64437148217636	training_OOF	GAM7
Inhib	expected_count	0.45	2000	2000	900	900	0.56111079298523	0.617464638694768	0.663333333333333	900	0.637617260787993	training_OOF	GAM7
Inhib	expected_count	0.5	2000	2000	1000	1000	0.554037634186615	0.609060454731163	0.651	1000	0.633583489681051	training_OOF	GAM7
Inhib	expected_count	0.55	2000	2000	1100	1100	0.543509519678491	0.602476166869871	0.637272727272727	1100	0.625140712945591	training_OOF	GAM7
Inhib	expected_count	0.6	2000	2000	1200	1200	0.531705159865339	0.590083002338111	0.6125	1200	0.616697936210131	training_OOF	GAM7
Inhib	expected_count	0.65	2000	2000	1300	1300	0.519677100856521	0.576964135471169	0.596153846153846	1300	0.611350844277674	training_OOF	GAM7
Inhib	expected_count	0.7	2000	2000	1400	1400	0.506385516873281	0.56606553529616	0.580714285714286	1400	0.599437148217636	training_OOF	GAM7
Inhib	expected_count	0.75	2000	2000	1500	1500	0.493604117672467	0.553347612865382	0.559333333333333	1500	0.584629082871199	training_OOF	GAM7
Inhib	expected_count	0.8	2000	2000	1600	1600	0.480378311066407	0.536118754804405	0.538125	1600	0.568493633215281	training_OOF	GAM7
Inhib	expected_count	0.85	2000	2000	1700	1700	0.463252519608137	0.512090494544579	0.515882352941176	1700	0.551219512195122	training_OOF	GAM7
Inhib	expected_count	0.9	2000	2000	1800	1800	0.444152376518754	0.49228452802992	0.49	1800	0.531203829166344	training_OOF	GAM7
Inhib	expected_count	0.95	2000	2000	1900	1900	0.428092880912175	0.474035934629599	0.466315789473684	1900	0.51500938086304	training_OOF	GAM7
Inhib	expected_count	1	2000	2000	2000	2000	0.411766201447071	0.456842325268226	0.445	2000	0.499484012921832	training_OOF	GAM7
Oligo	GAM7	0	2000	2000	0	0				0		training_OOF	GAM7
Oligo	GAM7	0.05	2000	2000	100	100	0.914464919903276	0.93847295362372	1	100	0.942307692307693	training_OOF	GAM7
Oligo	GAM7	0.1	2000	2000	200	200	0.869575058025066	0.883055586846086	1	200	0.901125703564728	training_OOF	GAM7
Oligo	GAM7	0.15	2000	2000	300	300	0.818692378920051	0.846749117154048	0.973333333333333	300	0.848030018761726	training_OOF	GAM7
Oligo	GAM7	0.2	2000	2000	400	400	0.788844192922701	0.808606652629683	0.955	400	0.824390243902439	training_OOF	GAM7
Oligo	GAM7	0.25	2000	2000	500	500	0.757892666515925	0.781517977306744	0.946	500	0.789212007504691	training_OOF	GAM7
Oligo	GAM7	0.3	2000	2000	600	600	0.738609305873708	0.761196310213104	0.928333333333333	600	0.757786116322702	training_OOF	GAM7
Oligo	GAM7	0.35	2000	2000	700	700	0.71681034438609	0.740254667027201	0.904285714285714	700	0.737711069418387	training_OOF	GAM7
Oligo	GAM7	0.4	2000	2000	800	800	0.694318756443735	0.712911705586537	0.8775	800	0.70891181988743	training_OOF	GAM7
Oligo	GAM7	0.45	2000	2000	900	900	0.674540882226641	0.694298524286889	0.845555555555556	900	0.685178236397749	training_OOF	GAM7
Oligo	GAM7	0.5	2000	2000	1000	1000	0.652594840279208	0.673604611313835	0.802	1000	0.654033771106942	training_OOF	GAM7
Oligo	GAM7	0.55	2000	2000	1100	1100	0.631685544037783	0.657214470870681	0.766363636363636	1100	0.635834896810507	training_OOF	GAM7
Oligo	GAM7	0.6	2000	2000	1200	1200	0.608828736200271	0.632606088635906	0.725833333333333	1200	0.620325280822423	training_OOF	GAM7
Oligo	GAM7	0.65	2000	2000	1300	1300	0.588943891607369	0.612504705426256	0.696153846153846	1300	0.600093808630394	training_OOF	GAM7
Oligo	GAM7	0.7	2000	2000	1400	1400	0.564972728825588	0.587883700114419	0.656428571428571	1400	0.580863039399625	training_OOF	GAM7
Oligo	GAM7	0.75	2000	2000	1500	1500	0.54160890997604	0.575342372270117	0.62	1500	0.560131332082552	training_OOF	GAM7
Oligo	GAM7	0.8	2000	2000	1600	1600	0.520699340644578	0.555215945177114	0.58625	1600	0.538836772983114	training_OOF	GAM7
Oligo	GAM7	0.85	2000	2000	1700	1700	0.49942086064834	0.53737864462102	0.557058823529412	1700	0.516791744840525	training_OOF	GAM7
Oligo	GAM7	0.9	2000	2000	1800	1800	0.478466709840242	0.521266096228548	0.529444444444444	1800	0.491838649155722	training_OOF	GAM7
Oligo	GAM7	0.95	2000	2000	1900	1900	0.461016899500208	0.504624914523326	0.503684210526316	1900	0.469043151969981	training_OOF	GAM7
Oligo	GAM7	1	2000	2000	2000	2000	0.443119261693505	0.48054815484631	0.4805	2000	0.447978215835393	training_OOF	GAM7
Oligo	contribution	0	2000	2000	0	0				0		training_OOF	GAM7
Oligo	contribution	0.05	2000	2000	100	100	0.913715954607159	0.938881341340099	1	100	0.94343339587242	training_OOF	GAM7
Oligo	contribution	0.1	2000	2000	200	200	0.858908071016119	0.881918699997251	0.995	200	0.901125703564728	training_OOF	GAM7
Oligo	contribution	0.15	2000	2000	300	300	0.802177138304352	0.838578961238057	0.963333333333333	300	0.842307692307693	training_OOF	GAM7
Oligo	contribution	0.2	2000	2000	400	400	0.771056473116138	0.790595081974907	0.955	400	0.795590994371482	training_OOF	GAM7
Oligo	contribution	0.25	2000	2000	500	500	0.745483671669075	0.767172061083147	0.934	500	0.765871708727832	training_OOF	GAM7
Oligo	contribution	0.3	2000	2000	600	600	0.721708863747259	0.751093477075973	0.903333333333333	600	0.742120075046905	training_OOF	GAM7
Oligo	contribution	0.35	2000	2000	700	700	0.696269163993354	0.724922548134248	0.861428571428571	700	0.71125703564728	training_OOF	GAM7
Oligo	contribution	0.4	2000	2000	800	800	0.6757479011667	0.702037511307188	0.8275	800	0.687617260787993	training_OOF	GAM7
Oligo	contribution	0.45	2000	2000	900	900	0.657729590420532	0.68870556378444	0.8	900	0.667166979362102	training_OOF	GAM7
Oligo	contribution	0.5	2000	2000	1000	1000	0.640752231672543	0.668207149600494	0.778	1000	0.64795141330314	training_OOF	GAM7
Oligo	contribution	0.55	2000	2000	1100	1100	0.624553119563425	0.654257232439038	0.749090909090909	1100	0.632082551594747	training_OOF	GAM7
Oligo	contribution	0.6	2000	2000	1200	1200	0.60518421864877	0.630294628547659	0.7175	1200	0.616618587094227	training_OOF	GAM7
Oligo	contribution	0.65	2000	2000	1300	1300	0.584002701715704	0.610942602291046	0.686923076923077	1300	0.596529080675422	training_OOF	GAM7
Oligo	contribution	0.7	2000	2000	1400	1400	0.56097954003597	0.587655081268259	0.652142857142857	1400	0.579268292682927	training_OOF	GAM7
Oligo	contribution	0.75	2000	2000	1500	1500	0.53968236160145	0.57506756710925	0.618	1500	0.559943714821764	training_OOF	GAM7
Oligo	contribution	0.8	2000	2000	1600	1600	0.520637809203835	0.55529115321414	0.586875	1600	0.537335834896811	training_OOF	GAM7
Oligo	contribution	0.85	2000	2000	1700	1700	0.503108171356256	0.53737864462102	0.557647058823529	1700	0.51788225973624	training_OOF	GAM7
Oligo	contribution	0.9	2000	2000	1800	1800	0.482752610422624	0.522088185187927	0.531111111111111	1800	0.491990901990768	training_OOF	GAM7
Oligo	contribution	0.95	2000	2000	1900	1900	0.462677435458256	0.505856987348299	0.504736842105263	1900	0.469606003752345	training_OOF	GAM7
Oligo	contribution	1	2000	2000	2000	2000	0.443119261693505	0.48054815484631	0.4805	2000	0.447978215835393	training_OOF	GAM7
Oligo	expected_count	0	2000	2000	0	0				0		training_OOF	GAM7
Oligo	expected_count	0.05	2000	2000	100	100	0.789905707122089	0.850115712667694	0.91	100	0.853095684803002	training_OOF	GAM7
Oligo	expected_count	0.1	2000	2000	200	200	0.727002237224307	0.784494687584488	0.85	200	0.781707317073171	training_OOF	GAM7
Oligo	expected_count	0.15	2000	2000	300	300	0.691248710097306	0.747067092502912	0.813333333333333	300	0.735084427767355	training_OOF	GAM7
Oligo	expected_count	0.2	2000	2000	400	400	0.663913419092856	0.709984573172874	0.7875	400	0.70422138836773	training_OOF	GAM7
Oligo	expected_count	0.25	2000	2000	500	500	0.654451020274823	0.693281609924941	0.782	500	0.672607879924953	training_OOF	GAM7
Oligo	expected_count	0.3	2000	2000	600	600	0.638519238321621	0.681227197654648	0.758333333333333	600	0.653846153846154	training_OOF	GAM7
Oligo	expected_count	0.35	2000	2000	700	700	0.629840151012714	0.671919707211909	0.751428571428571	700	0.651594746716698	training_OOF	GAM7
Oligo	expected_count	0.4	2000	2000	800	800	0.617619952586513	0.661686070459698	0.73625	800	0.639305816135085	training_OOF	GAM7
Oligo	expected_count	0.45	2000	2000	900	900	0.605982036947582	0.654990358732119	0.725555555555556	900	0.629455909943715	training_OOF	GAM7
Oligo	expected_count	0.5	2000	2000	1000	1000	0.597684574602456	0.646825454464495	0.713	1000	0.620262664165103	training_OOF	GAM7
Oligo	expected_count	0.55	2000	2000	1100	1100	0.58819426031333	0.633005200543974	0.7	1100	0.6093808630394	training_OOF	GAM7
Oligo	expected_count	0.6	2000	2000	1200	1200	0.575436798393133	0.613919770585125	0.680833333333333	1200	0.600562851782364	training_OOF	GAM7
Oligo	expected_count	0.65	2000	2000	1300	1300	0.557804059068073	0.588970928538406	0.653846153846154	1300	0.588461538461539	training_OOF	GAM7
Oligo	expected_count	0.7	2000	2000	1400	1400	0.541803323200731	0.57847097293772	0.627857142857143	1400	0.575140712945591	training_OOF	GAM7
Oligo	expected_count	0.75	2000	2000	1500	1500	0.525563771774637	0.567305446289465	0.603333333333333	1500	0.557410881801126	training_OOF	GAM7
Oligo	expected_count	0.8	2000	2000	1600	1600	0.506177654969836	0.548692599344426	0.575	1600	0.534803001876173	training_OOF	GAM7
Oligo	expected_count	0.85	2000	2000	1700	1700	0.488662245794928	0.533372619219591	0.549411764705882	1700	0.514258911819888	training_OOF	GAM7
Oligo	expected_count	0.9	2000	2000	1800	1800	0.473057495893516	0.517814451920574	0.525	1800	0.490337711069418	training_OOF	GAM7
Oligo	expected_count	0.95	2000	2000	1900	1900	0.459013162420517	0.502268661805545	0.502631578947368	1900	0.469606003752345	training_OOF	GAM7
Oligo	expected_count	1	2000	2000	2000	2000	0.443119261693505	0.48054815484631	0.4805	2000	0.447978215835393	training_OOF	GAM7
OPC	GAM7	0	2000	2000	0	0				0		training_OOF	GAM7
OPC	GAM7	0.05	2000	2000	100	100	0.690795511781602	0.717442680960374	0.85	100	0.759005628517824	training_OOF	GAM7
OPC	GAM7	0.1	2000	2000	200	200	0.636142507736763	0.664168655801115	0.78	200	0.690525328330207	training_OOF	GAM7
OPC	GAM7	0.15	2000	2000	300	300	0.603370968499232	0.627572451388412	0.73	300	0.636960600375235	training_OOF	GAM7
OPC	GAM7	0.2	2000	2000	400	400	0.573568275438929	0.600077963440427	0.685	400	0.609813402073432	training_OOF	GAM7
OPC	GAM7	0.25	2000	2000	500	500	0.553372387588555	0.571420260565767	0.642	500	0.583864915572233	training_OOF	GAM7
OPC	GAM7	0.3	2000	2000	600	600	0.536721455953411	0.557924032731892	0.613333333333333	600	0.561812001436596	training_OOF	GAM7
OPC	GAM7	0.35	2000	2000	700	700	0.52536983518593	0.548828705755283	0.592857142857143	700	0.549155722326454	training_OOF	GAM7
OPC	GAM7	0.4	2000	2000	800	800	0.510415268244796	0.541439468974042	0.57625	800	0.531332082551595	training_OOF	GAM7
OPC	GAM7	0.45	2000	2000	900	900	0.498121535586645	0.528483850917827	0.556666666666667	900	0.517073170731707	training_OOF	GAM7
OPC	GAM7	0.5	2000	2000	1000	1000	0.481964836733405	0.514182143120095	0.528	1000	0.50576253200915	training_OOF	GAM7
OPC	GAM7	0.55	2000	2000	1100	1100	0.470888856197447	0.50292889527792	0.505454545454545	1100	0.494746716697936	training_OOF	GAM7
OPC	GAM7	0.6	2000	2000	1200	1200	0.454112149038097	0.484672142758958	0.479166666666667	1200	0.478799249530957	training_OOF	GAM7
OPC	GAM7	0.65	2000	2000	1300	1300	0.439191870554775	0.46820491082018	0.456153846153846	1300	0.464879574158064	training_OOF	GAM7
OPC	GAM7	0.7	2000	2000	1400	1400	0.426008326609541	0.452851943052873	0.435714285714286	1400	0.447020243146756	training_OOF	GAM7
OPC	GAM7	0.75	2000	2000	1500	1500	0.412134863212823	0.440840070671013	0.417333333333333	1500	0.434709193245779	training_OOF	GAM7
OPC	GAM7	0.8	2000	2000	1600	1600	0.398512172332199	0.426627533912843	0.39875	1600	0.411632270168856	training_OOF	GAM7
OPC	GAM7	0.85	2000	2000	1700	1700	0.383645455592301	0.413743437413157	0.383529411764706	1700	0.393339587242026	training_OOF	GAM7
OPC	GAM7	0.9	2000	2000	1800	1800	0.365606396393964	0.396318283879947	0.365	1800	0.375797373358349	training_OOF	GAM7
OPC	GAM7	0.95	2000	2000	1900	1900	0.349138429645425	0.379216594344559	0.346842105263158	1900	0.353939962476548	training_OOF	GAM7
OPC	GAM7	1	2000	2000	2000	2000	0.334151118492368	0.358370294305473	0.331	2000	0.343229159228299	training_OOF	GAM7
OPC	contribution	0	2000	2000	0	0				0		training_OOF	GAM7
OPC	contribution	0.05	2000	2000	100	100	0.66121116147533	0.686518922834528	0.8	100	0.731613508442777	training_OOF	GAM7
OPC	contribution	0.1	2000	2000	200	200	0.568272548478792	0.590816119056569	0.655	200	0.605065666041276	training_OOF	GAM7
OPC	contribution	0.15	2000	2000	300	300	0.525472560404582	0.547270114571562	0.58	300	0.556660412757974	training_OOF	GAM7
OPC	contribution	0.2	2000	2000	400	400	0.499561311018882	0.523402925829238	0.545	400	0.539807552515362	training_OOF	GAM7
OPC	contribution	0.25	2000	2000	500	500	0.484695380348259	0.509154750793376	0.524	500	0.514446529080676	training_OOF	GAM7
OPC	contribution	0.3	2000	2000	600	600	0.475379160857296	0.50509216458453	0.518333333333333	600	0.505909943714822	training_OOF	GAM7
OPC	contribution	0.35	2000	2000	700	700	0.465924807908397	0.501081837935041	0.502857142857143	700	0.496904315196998	training_OOF	GAM7
OPC	contribution	0.4	2000	2000	800	800	0.460249436237545	0.493782225273849	0.4925	800	0.487429643527205	training_OOF	GAM7
OPC	contribution	0.45	2000	2000	900	900	0.455056410166038	0.481098003459358	0.476666666666667	900	0.483677298311445	training_OOF	GAM7
OPC	contribution	0.5	2000	2000	1000	1000	0.450539534110816	0.478752406304572	0.471	1000	0.475797373358349	training_OOF	GAM7
OPC	contribution	0.55	2000	2000	1100	1100	0.449611529765703	0.475711721176178	0.467272727272727	1100	0.471200750469043	training_OOF	GAM7
OPC	contribution	0.6	2000	2000	1200	1200	0.442986715733489	0.469858549437727	0.461666666666667	1200	0.465666041275797	training_OOF	GAM7
OPC	contribution	0.65	2000	2000	1300	1300	0.43662815571726	0.466299771287757	0.453076923076923	1300	0.458724202626642	training_OOF	GAM7
OPC	contribution	0.7	2000	2000	1400	1400	0.42857714176986	0.454728546898572	0.439285714285714	1400	0.446926434516362	training_OOF	GAM7
OPC	contribution	0.75	2000	2000	1500	1500	0.413157357234941	0.442247987937514	0.419333333333333	1500	0.433108381011995	training_OOF	GAM7
OPC	contribution	0.8	2000	2000	1600	1600	0.397889379627603	0.4285096315668	0.399375	1600	0.411632270168856	training_OOF	GAM7
OPC	contribution	0.85	2000	2000	1700	1700	0.381113975531612	0.412242423437556	0.381176470588235	1700	0.392401500938086	training_OOF	GAM7
OPC	contribution	0.9	2000	2000	1800	1800	0.36554228546979	0.399104740844016	0.363888888888889	1800	0.374108818011257	training_OOF	GAM7
OPC	contribution	0.95	2000	2000	1900	1900	0.34931495261893	0.379668117580194	0.346315789473684	1900	0.354502814258912	training_OOF	GAM7
OPC	contribution	1	2000	2000	2000	2000	0.334151118492369	0.358370294305473	0.331	2000	0.343229159228299	training_OOF	GAM7
OPC	expected_count	0	2000	2000	0	0				0		training_OOF	GAM7
OPC	expected_count	0.05	2000	2000	100	100	0.50391428853559	0.506243568039966	0.51	100	0.51125703564728	training_OOF	GAM7
OPC	expected_count	0.1	2000	2000	200	200	0.506601785148172	0.510432229224231	0.515	200	0.526641651031895	training_OOF	GAM7
OPC	expected_count	0.15	2000	2000	300	300	0.49019069618218	0.502996699535392	0.503333333333333	300	0.518105065666041	training_OOF	GAM7
OPC	expected_count	0.2	2000	2000	400	400	0.48180507250681	0.498188652384336	0.4925	400	0.51031894934334	training_OOF	GAM7
OPC	expected_count	0.25	2000	2000	500	500	0.471117814327854	0.490471460104733	0.482	500	0.49718574108818	training_OOF	GAM7
OPC	expected_count	0.3	2000	2000	600	600	0.473665565827241	0.496195977610626	0.491666666666667	600	0.498217636022514	training_OOF	GAM7
OPC	expected_count	0.35	2000	2000	700	700	0.459358134843687	0.483912617199261	0.478571428571429	700	0.491463414634147	training_OOF	GAM7
OPC	expected_count	0.4	2000	2000	800	800	0.448175820091329	0.472472356703506	0.46375	800	0.480393996247655	training_OOF	GAM7
OPC	expected_count	0.45	2000	2000	900	900	0.447905485266962	0.471048847117559	0.46	900	0.477110694183865	training_OOF	GAM7
OPC	expected_count	0.5	2000	2000	1000	1000	0.441715505589492	0.465825964204626	0.452	1000	0.474260657214422	training_OOF	GAM7
OPC	expected_count	0.55	2000	2000	1100	1100	0.437928686472282	0.465401189562383	0.45	1100	0.470262664165103	training_OOF	GAM7
OPC	expected_count	0.6	2000	2000	1200	1200	0.430378486551033	0.459729938044799	0.444166666666667	1200	0.461444652908068	training_OOF	GAM7
OPC	expected_count	0.65	2000	2000	1300	1300	0.420621203166623	0.450988616648968	0.431538461538462	1300	0.45328330206379	training_OOF	GAM7
OPC	expected_count	0.7	2000	2000	1400	1400	0.40864102453958	0.44168119250169	0.417857142857143	1400	0.437992495309569	training_OOF	GAM7
OPC	expected_count	0.75	2000	2000	1500	1500	0.398023145308915	0.430673739427857	0.404	1500	0.424765478424015	training_OOF	GAM7
OPC	expected_count	0.8	2000	2000	1600	1600	0.386799524852744	0.422612916512799	0.390625	1600	0.409982199511235	training_OOF	GAM7
OPC	expected_count	0.85	2000	2000	1700	1700	0.37704115233117	0.410235599862042	0.378235294117647	1700	0.393339587242026	training_OOF	GAM7
OPC	expected_count	0.9	2000	2000	1800	1800	0.362314854715441	0.396284521930985	0.361666666666667	1800	0.374859287054409	training_OOF	GAM7
OPC	expected_count	0.95	2000	2000	1900	1900	0.347502797762945	0.379216594344559	0.345263157894737	1900	0.35505512055561	training_OOF	GAM7
OPC	expected_count	1	2000	2000	2000	2000	0.334151118492369	0.358370294305473	0.331	2000	0.343229159228299	training_OOF	GAM7
Immune	GAM7	0	2000	2000	0	0				0		training_OOF	GAM7
Immune	GAM7	0.05	2000	2000	100	100	0.722544338253836	0.745351139745692	0.92	100	0.788180112570357	training_OOF	GAM7
Immune	GAM7	0.1	2000	2000	200	200	0.537780513949853	0.633104183306769	0.63	200	0.648686679174484	training_OOF	GAM7
Immune	GAM7	0.15	2000	2000	300	299	0.456069864058452	0.496731407636913	0.494983277591973	299	0.490319198292145	training_OOF	GAM7
Immune	GAM7	0.2	2000	2000	400	399	0.398701081502653	0.412621991501918	0.413533834586466	399	0.41500938086304	training_OOF	GAM7
Immune	GAM7	0.25	2000	2000	500	499	0.350164979336843	0.345298316749816	0.340681362725451	499	0.34178418822732	training_OOF	GAM7
Immune	GAM7	0.3	2000	2000	600	599	0.318256690639128	0.304041934484822	0.303839732888147	599	0.301189020419371	training_OOF	GAM7
Immune	GAM7	0.35	2000	2000	700	699	0.284975167970084	0.263875922386885	0.274678111587983	699	0.268343033435469	training_OOF	GAM7
Immune	GAM7	0.4	2000	2000	800	799	0.264743057850813	0.241722768461664	0.247809762202753	799	0.24577861163227	training_OOF	GAM7
Immune	GAM7	0.45	2000	2000	900	899	0.252342706030659	0.230212217832519	0.234705228031146	899	0.233395872420263	training_OOF	GAM7
Immune	GAM7	0.5	2000	2000	1000	999	0.23746952293734	0.221175460758456	0.217217217217217	999	0.220097495315513	training_OOF	GAM7
Immune	GAM7	0.55	2000	2000	1100	1099	0.221134119686578	0.202919725485424	0.200181983621474	1099	0.207879924953096	training_OOF	GAM7
Immune	GAM7	0.6	2000	2000	1200	1198	0.209379512079951	0.188094302736906	0.190317195325543	1198	0.194984634592405	training_OOF	GAM7
Immune	GAM7	0.65	2000	2000	1300	1298	0.200180555049644	0.181361708093512	0.179506933744222	1298	0.186151251166424	training_OOF	GAM7
Immune	GAM7	0.7	2000	2000	1400	1398	0.189527065641802	0.17091477191288	0.170958512160229	1398	0.179694640444109	training_OOF	GAM7
Immune	GAM7	0.75	2000	2000	1500	1498	0.180796916208903	0.16202112910893	0.160881174899866	1498	0.172402107490969	training_OOF	GAM7
Immune	GAM7	0.8	2000	2000	1600	1598	0.171347669958046	0.152180424651453	0.153942428035044	1598	0.160019061366314	training_OOF	GAM7
Immune	GAM7	0.85	2000	2000	1700	1698	0.162082434174744	0.139729844701835	0.146643109540636	1698	0.15146779615172	training_OOF	GAM7
Immune	GAM7	0.9	2000	2000	1800	1798	0.157743230465854	0.133305452948918	0.14238042269188	1798	0.147047636357818	training_OOF	GAM7
Immune	GAM7	0.95	2000	2000	1900	1898	0.151246129038105	0.124706995494712	0.135932560590095	1898	0.141652077183969	training_OOF	GAM7
Immune	GAM7	1	2000	2000	2000	1997	0.145745067183649	0.118524384264675	0.130195292939409	1997	0.136241360260045	training_OOF	GAM7
Immune	contribution	0	2000	2000	0	0				0		training_OOF	GAM7
Immune	contribution	0.05	2000	2000	100	100	0.726230380732414	0.746948215351267	0.91	100	0.788180112570357	training_OOF	GAM7
Immune	contribution	0.1	2000	2000	200	200	0.51871338109882	0.62014537317789	0.59	200	0.620356472795497	training_OOF	GAM7
Immune	contribution	0.15	2000	2000	300	300	0.412121350713571	0.443588657731938	0.443333333333333	300	0.458255159474672	training_OOF	GAM7
Immune	contribution	0.2	2000	2000	400	400	0.353138006953278	0.36897100717682	0.3675	400	0.351782363977486	training_OOF	GAM7
Immune	contribution	0.25	2000	2000	500	500	0.317516357998204	0.321950637942611	0.324	500	0.30609756097561	training_OOF	GAM7
Immune	contribution	0.3	2000	2000	600	600	0.291304620183994	0.27125173394901	0.291666666666667	600	0.272228359216445	training_OOF	GAM7
Immune	contribution	0.35	2000	2000	700	700	0.270991003200413	0.256630538681526	0.268571428571429	700	0.248411074932015	training_OOF	GAM7
Immune	contribution	0.4	2000	2000	800	800	0.254296226483048	0.238829744804291	0.24875	800	0.23444973848564	training_OOF	GAM7
Immune	contribution	0.45	2000	2000	900	900	0.239016799426347	0.227657712005923	0.231111111111111	900	0.223738828693963	training_OOF	GAM7
Immune	contribution	0.5	2000	2000	1000	1000	0.227930042744324	0.221602650699326	0.218	1000	0.210972639052078	training_OOF	GAM7
Immune	contribution	0.55	2000	2000	1100	1100	0.212933367138964	0.201352274739045	0.202727272727273	1100	0.198243101031001	training_OOF	GAM7
Immune	contribution	0.6	2000	2000	1200	1200	0.204849784426071	0.191135073115537	0.189166666666667	1200	0.189461859873814	training_OOF	GAM7
Immune	contribution	0.65	2000	2000	1300	1300	0.195358610045295	0.174752079484165	0.179230769230769	1300	0.176807760484097	training_OOF	GAM7
Immune	contribution	0.7	2000	2000	1400	1400	0.186403850430062	0.16444625233874	0.170714285714286	1400	0.170935380404393	training_OOF	GAM7
Immune	contribution	0.75	2000	2000	1500	1500	0.175721076270353	0.153569856703444	0.161333333333333	1500	0.159099437148218	training_OOF	GAM7
Immune	contribution	0.8	2000	2000	1600	1600	0.167562721441934	0.143331873493826	0.154375	1600	0.151697914156455	training_OOF	GAM7
Immune	contribution	0.85	2000	2000	1700	1700	0.161598275252819	0.136406967183965	0.147647058823529	1700	0.144854098839576	training_OOF	GAM7
Immune	contribution	0.9	2000	2000	1800	1800	0.154089888366485	0.126824295009743	0.141111111111111	1800	0.138849191858168	training_OOF	GAM7
Immune	contribution	0.95	2000	2000	1900	1900	0.150023332786947	0.123327934993759	0.135263157894737	1900	0.138183342419302	training_OOF	GAM7
Immune	contribution	1	2000	2000	2000	1997	0.145745067183649	0.118524384264675	0.130195292939409	1997	0.136241360260045	training_OOF	GAM7
Immune	expected_count	0	2000	2000	0	0				0		training_OOF	GAM7
Immune	expected_count	0.05	2000	2000	100	100	0.512703254479499	0.608390236604891	0.59	100	0.580112570356473	training_OOF	GAM7
Immune	expected_count	0.1	2000	2000	200	200	0.443226893792655	0.502602368681206	0.5	200	0.488930581613509	training_OOF	GAM7
Immune	expected_count	0.15	2000	2000	300	300	0.385599045942842	0.412494637815325	0.42	300	0.401313320825516	training_OOF	GAM7
Immune	expected_count	0.2	2000	2000	400	400	0.352939682924159	0.378633211151231	0.3675	400	0.34718574108818	training_OOF	GAM7
Immune	expected_count	0.25	2000	2000	500	500	0.314741846078747	0.314758127256423	0.31	500	0.294941251291888	training_OOF	GAM7
Immune	expected_count	0.3	2000	2000	600	600	0.284540295074116	0.269188461615512	0.273333333333333	600	0.268036432289967	training_OOF	GAM7
Immune	expected_count	0.35	2000	2000	700	700	0.264635797025116	0.24084665593676	0.257142857142857	700	0.245872420262664	training_OOF	GAM7
Immune	expected_count	0.4	2000	2000	800	800	0.250996930629688	0.229407734173108	0.24	800	0.234074433543772	training_OOF	GAM7
Immune	expected_count	0.45	2000	2000	900	900	0.234359594636218	0.220842234983071	0.216666666666667	900	0.219793621013133	training_OOF	GAM7
Immune	expected_count	0.5	2000	2000	1000	1000	0.223972269862301	0.212598420454596	0.204	1000	0.210814728267214	training_OOF	GAM7
Immune	expected_count	0.55	2000	2000	1100	1100	0.212770957205084	0.206658557209914	0.194545454545455	1100	0.198311444652908	training_OOF	GAM7
Immune	expected_count	0.6	2000	2000	1200	1200	0.202525545346901	0.192704844929872	0.185833333333333	1200	0.186849234922834	training_OOF	GAM7
Immune	expected_count	0.65	2000	2000	1300	1300	0.195615811508294	0.186266351625393	0.177692307692308	1300	0.181536741522999	training_OOF	GAM7
Immune	expected_count	0.7	2000	2000	1400	1400	0.186492723020258	0.176485031187574	0.168571428571429	1400	0.176193158566025	training_OOF	GAM7
Immune	expected_count	0.75	2000	2000	1500	1500	0.180423721292126	0.172698240642459	0.160666666666667	1500	0.169375457882794	training_OOF	GAM7
Immune	expected_count	0.8	2000	2000	1600	1600	0.172885974933374	0.162827015306514	0.155	1600	0.161431866576851	training_OOF	GAM7
Immune	expected_count	0.85	2000	2000	1700	1700	0.164889842715543	0.151552404592893	0.147647058823529	1700	0.152043721579458	training_OOF	GAM7
Immune	expected_count	0.9	2000	2000	1800	1800	0.158155663292472	0.139426035598941	0.141666666666667	1800	0.148346229361705	training_OOF	GAM7
Immune	expected_count	0.95	2000	2000	1900	1900	0.15124613413575	0.129190916774704	0.135789473684211	1900	0.141100163709218	training_OOF	GAM7
Immune	expected_count	1	2000	2000	2000	1997	0.145745067183649	0.118524384264675	0.130195292939409	1997	0.136241360260045	training_OOF	GAM7
Vascular	GAM7	0	2000	2000	0	0				0		training_OOF	GAM7
Vascular	GAM7	0.05	2000	2000	100	100	0.190364724674307	0.158080748804483	0.1	100	0.168716396806662	training_OOF	GAM7
Vascular	GAM7	0.1	2000	2000	200	200	0.128621481397275	0.104149843307602	0.065	200	0.142365187676783	training_OOF	GAM7
Vascular	GAM7	0.15	2000	2000	300	296	0.0916742394541457	0.066424616617163	0.0472972972972973	296	0.120882542570083	training_OOF	GAM7
Vascular	GAM7	0.2	2000	2000	400	389	0.0811695954789816	0.0538550718369387	0.0411311053984576	389	0.114625398511837	training_OOF	GAM7
Vascular	GAM7	0.25	2000	2000	500	484	0.0671137907763742	0.0348177199118549	0.0351239669421488	484	0.0973955737383408	training_OOF	GAM7
Vascular	GAM7	0.3	2000	2000	600	578	0.0640335561557885	0.02890127343285	0.0346020761245675	578	0.0971410352424103	training_OOF	GAM7
Vascular	GAM7	0.35	2000	2000	700	667	0.06174476883147	0.0280746631018647	0.0329835082458771	667	0.0923532443835365	training_OOF	GAM7
Vascular	GAM7	0.4	2000	2000	800	765	0.0552937137873927	0.0215966441733299	0.0326797385620915	765	0.0908622323075165	training_OOF	GAM7
Vascular	GAM7	0.45	2000	2000	900	856	0.0519110615075774	0.0158322773658195	0.0315420560747664	856	0.0864911584635531	training_OOF	GAM7
Vascular	GAM7	0.5	2000	2000	1000	944	0.0464871540791256	0.0123915531494271	0.0296610169491525	944	0.0841940383003161	training_OOF	GAM7
Vascular	GAM7	0.55	2000	2000	1100	1041	0.043531321915692	0.0106327635064059	0.0288184438040346	1041	0.0819653184989046	training_OOF	GAM7
Vascular	GAM7	0.6	2000	2000	1200	1132	0.0401328741620043	0.00841408072029416	0.0265017667844523	1132	0.0795904546363527	training_OOF	GAM7
Vascular	GAM7	0.65	2000	2000	1300	1227	0.0381179568546995	0.00707640337936427	0.0244498777506112	1227	0.0779405896931681	training_OOF	GAM7
Vascular	GAM7	0.7	2000	2000	1400	1322	0.0366363640514258	0.0053258741760375	0.0257186081694402	1322	0.0769932019672536	training_OOF	GAM7
Vascular	GAM7	0.75	2000	2000	1500	1416	0.0344055125207728	0.00442976162868195	0.0240112994350282	1416	0.0754491445416298	training_OOF	GAM7
Vascular	GAM7	0.8	2000	2000	1600	1510	0.0312671684939336	0.00338946724880674	0.0225165562913907	1510	0.0750167322928524	training_OOF	GAM7
Vascular	GAM7	0.85	2000	2000	1700	1605	0.0299645363884063	0.00265021809092557	0.0224299065420561	1605	0.0729379064081506	training_OOF	GAM7
Vascular	GAM7	0.9	2000	2000	1800	1700	0.0287907325576978	0.000765247238856178	0.0229411764705882	1700	0.0698100968019904	training_OOF	GAM7
Vascular	GAM7	0.95	2000	2000	1900	1798	0.0282412152440199	0.00101814593779906	0.0228031145717464	1798	0.0694456113033133	training_OOF	GAM7
Vascular	GAM7	1	2000	2000	2000	1897	0.027823081760872	0.00146782596837671	0.022140221402214	1897	0.0686558178025578	training_OOF	GAM7
Vascular	contribution	0	2000	2000	0	0				0		training_OOF	GAM7
Vascular	contribution	0.05	2000	2000	100	100	0.187454708609144	0.162479901524047	0.1	100	0.168716396806662	training_OOF	GAM7
Vascular	contribution	0.1	2000	2000	200	200	0.127943566446013	0.113478219363072	0.07	200	0.133735399423335	training_OOF	GAM7
Vascular	contribution	0.15	2000	2000	300	300	0.0999355667487494	0.0767633896460451	0.0566666666666667	300	0.101878579593402	training_OOF	GAM7
Vascular	contribution	0.2	2000	2000	400	398	0.0762488451992527	0.0540029948340107	0.0477386934673367	398	0.0749017824486957	training_OOF	GAM7
Vascular	contribution	0.25	2000	2000	500	497	0.061905674141134	0.0319495939911564	0.0422535211267606	497	0.0650044194226626	training_OOF	GAM7
Vascular	contribution	0.3	2000	2000	600	594	0.0495689524246654	0.0219376748210665	0.0353535353535354	594	0.0609513600183671	training_OOF	GAM7
Vascular	contribution	0.35	2000	2000	700	693	0.041188660153146	0.0128153617375623	0.0317460317460317	693	0.0541636758208363	training_OOF	GAM7
Vascular	contribution	0.4	2000	2000	800	793	0.0358499842799331	0.00939792109894	0.0290037831021438	793	0.0499679321114549	training_OOF	GAM7
Vascular	contribution	0.45	2000	2000	900	892	0.0363522084643288	0.0111761258407479	0.0269058295964126	892	0.0527204638141171	training_OOF	GAM7
Vascular	contribution	0.5	2000	2000	1000	991	0.0331573890801309	0.00884756365275415	0.0252270433905146	991	0.0522544783063535	training_OOF	GAM7
Vascular	contribution	0.55	2000	2000	1100	1088	0.0338746316554172	0.00904712933802489	0.0248161764705882	1088	0.0527204638141171	training_OOF	GAM7
Vascular	contribution	0.6	2000	2000	1200	1184	0.0326199184269697	0.00826598409039306	0.0244932432432432	1184	0.0559767544276435	training_OOF	GAM7
Vascular	contribution	0.65	2000	2000	1300	1282	0.034082049908571	0.00904712933802489	0.0241809672386895	1282	0.0592156225101627	training_OOF	GAM7
Vascular	contribution	0.7	2000	2000	1400	1380	0.0323926819028455	0.00791086272997285	0.0231884057971014	1380	0.0606998879085517	training_OOF	GAM7
Vascular	contribution	0.75	2000	2000	1500	1480	0.0303470071602508	0.00649705988303307	0.0236486486486486	1480	0.0617086371525707	training_OOF	GAM7
Vascular	contribution	0.8	2000	2000	1600	1580	0.0312544558475865	0.00677655518862971	0.0227848101265823	1580	0.0642673836085913	training_OOF	GAM7
Vascular	contribution	0.85	2000	2000	1700	1657	0.0287527140051237	0.00426710107520637	0.0217260108630054	1657	0.0650044194226626	training_OOF	GAM7
Vascular	contribution	0.9	2000	2000	1800	1741	0.0285493495290945	0.00329082843846846	0.022400919012062	1741	0.065328249854222	training_OOF	GAM7
Vascular	contribution	0.95	2000	2000	1900	1819	0.0276058961297625	0.00211797842190507	0.023089609675646	1819	0.0654065547200019	training_OOF	GAM7
Vascular	contribution	1	2000	2000	2000	1897	0.027823081760872	0.00146782596837671	0.022140221402214	1897	0.0686558178025578	training_OOF	GAM7
Vascular	expected_count	0	2000	2000	0	0				0		training_OOF	GAM7
Vascular	expected_count	0.05	2000	2000	100	100	0.173678234119588	0.139804501885281	0.1	100	0.161553813162075	training_OOF	GAM7
Vascular	expected_count	0.1	2000	2000	200	200	0.11299135951419	0.0987592612164086	0.055	200	0.134349397685665	training_OOF	GAM7
Vascular	expected_count	0.15	2000	2000	300	300	0.0960431129426333	0.0869857204322119	0.04	300	0.114221749569525	training_OOF	GAM7
Vascular	expected_count	0.2	2000	2000	400	400	0.0758054685221627	0.0592465240585963	0.035	400	0.0986653269510728	training_OOF	GAM7
Vascular	expected_count	0.25	2000	2000	500	500	0.0578709840622946	0.0461568019719903	0.028	500	0.0851038481112022	training_OOF	GAM7
Vascular	expected_count	0.3	2000	2000	600	600	0.0475329263078114	0.0327842829018415	0.0266666666666667	600	0.0668960781320766	training_OOF	GAM7
Vascular	expected_count	0.35	2000	2000	700	700	0.0436465748706083	0.0251204642500304	0.0242857142857143	700	0.0609070388800737	training_OOF	GAM7
Vascular	expected_count	0.4	2000	2000	800	800	0.0400526016564945	0.0218522636420721	0.02375	800	0.0544160224739979	training_OOF	GAM7
Vascular	expected_count	0.45	2000	2000	900	900	0.039207124160355	0.0168364148594565	0.0255555555555556	900	0.0516719335055717	training_OOF	GAM7
Vascular	expected_count	0.5	2000	2000	1000	1000	0.0415395450442667	0.0163910732667576	0.028	1000	0.0554930728095059	training_OOF	GAM7
Vascular	expected_count	0.55	2000	2000	1100	1100	0.0399999236475586	0.0158322773658195	0.0272727272727273	1100	0.0559767544276435	training_OOF	GAM7
Vascular	expected_count	0.6	2000	2000	1200	1200	0.0370463584296896	0.013824617590625	0.0266666666666667	1200	0.0559521591905035	training_OOF	GAM7
Vascular	expected_count	0.65	2000	2000	1300	1300	0.0351437617817206	0.0127562940575096	0.0253846153846154	1300	0.0574216146317229	training_OOF	GAM7
Vascular	expected_count	0.7	2000	2000	1400	1392	0.0344593720921453	0.00904712933802489	0.0244252873563218	1392	0.0596481567628849	training_OOF	GAM7
Vascular	expected_count	0.75	2000	2000	1500	1487	0.0326883476191432	0.00845994838454894	0.023537323470074	1487	0.0620608325574132	training_OOF	GAM7
Vascular	expected_count	0.8	2000	2000	1600	1583	0.0311419976024689	0.00651969692908876	0.0227416298168035	1583	0.0643470325568626	training_OOF	GAM7
Vascular	expected_count	0.85	2000	2000	1700	1657	0.0287527140051237	0.00426710107520637	0.0217260108630054	1657	0.0650044194226626	training_OOF	GAM7
Vascular	expected_count	0.9	2000	2000	1800	1741	0.0285493495290945	0.00329082843846846	0.022400919012062	1741	0.065328249854222	training_OOF	GAM7
Vascular	expected_count	0.95	2000	2000	1900	1819	0.0276058961297626	0.00211797842190507	0.023089609675646	1819	0.0654065547200019	training_OOF	GAM7
Vascular	expected_count	1	2000	2000	2000	1897	0.027823081760872	0.00146782596837671	0.022140221402214	1897	0.0686558178025578	training_OOF	GAM7
Astro	GAM6	0	2000	2000	0	0				0		training_OOF	GAM6
Astro	GAM6	0.05	2000	2000	100	100	0.766171311320798	0.791839893912619	0.98	100	0.854033771106942	training_OOF	GAM6
Astro	GAM6	0.1	2000	2000	200	200	0.639477185215886	0.665217554710034	0.75	200	0.738930581613509	training_OOF	GAM6
Astro	GAM6	0.15	2000	2000	300	300	0.589980177244841	0.617531823065938	0.68	300	0.671013133208255	training_OOF	GAM6
Astro	GAM6	0.2	2000	2000	400	400	0.566197541950223	0.590699247773275	0.6375	400	0.621106941838649	training_OOF	GAM6
Astro	GAM6	0.25	2000	2000	500	500	0.538709365813164	0.557618888065415	0.586	500	0.591181988742965	training_OOF	GAM6
Astro	GAM6	0.3	2000	2000	600	600	0.511597917347359	0.530018213834899	0.553333333333333	600	0.552063789868668	training_OOF	GAM6
Astro	GAM6	0.35	2000	2000	700	700	0.490208747193039	0.515346571656205	0.522857142857143	700	0.526641651031895	training_OOF	GAM6
Astro	GAM6	0.4	2000	2000	800	800	0.469598735878098	0.494137013565246	0.49	800	0.50656660412758	training_OOF	GAM6
Astro	GAM6	0.45	2000	2000	900	900	0.454364766466447	0.478876341187848	0.468888888888889	900	0.48968105065666	training_OOF	GAM6
Astro	GAM6	0.5	2000	2000	1000	1000	0.440141868336131	0.449062005005557	0.441	1000	0.474859287054409	training_OOF	GAM6
Astro	GAM6	0.55	2000	2000	1100	1100	0.423359152817511	0.435889323903177	0.416363636363636	1100	0.461736899233251	training_OOF	GAM6
Astro	GAM6	0.6	2000	2000	1200	1200	0.409397599554035	0.423615595466563	0.399166666666667	1200	0.444934333958724	training_OOF	GAM6
Astro	GAM6	0.65	2000	2000	1300	1300	0.393679279643691	0.40955669056105	0.377692307692308	1300	0.428105724176802	training_OOF	GAM6
Astro	GAM6	0.7	2000	2000	1400	1400	0.38183335436551	0.396699998952661	0.362857142857143	1400	0.416322701688555	training_OOF	GAM6
Astro	GAM6	0.75	2000	2000	1500	1500	0.366291940239824	0.378057117212704	0.344666666666667	1500	0.39906191369606	training_OOF	GAM6
Astro	GAM6	0.8	2000	2000	1600	1600	0.351493040515808	0.358435366747865	0.324375	1600	0.381294117525407	training_OOF	GAM6
Astro	GAM6	0.85	2000	2000	1700	1700	0.336592805615638	0.339391668932343	0.308235294117647	1700	0.365666041275797	training_OOF	GAM6
Astro	GAM6	0.9	2000	2000	1800	1800	0.323421005351447	0.32394102916739	0.293333333333333	1800	0.352284400808259	training_OOF	GAM6
Astro	GAM6	0.95	2000	2000	1900	1900	0.310331623577974	0.311712459895783	0.280526315789474	1900	0.336558915307287	training_OOF	GAM6
Astro	GAM6	1	2000	2000	2000	2000	0.298172318091122	0.292277254274558	0.269	2000	0.324491660719246	training_OOF	GAM6
Excit	GAM6	0	2000	2000	0	0				0		training_OOF	GAM6
Excit	GAM6	0.05	2000	2000	100	100	0.990233632410213	0.993686294851738	1	100	0.990806754221389	training_OOF	GAM6
Excit	GAM6	0.1	2000	2000	200	200	0.985775629891642	0.992043569860609	1	200	0.986679174484053	training_OOF	GAM6
Excit	GAM6	0.15	2000	2000	300	300	0.981640650585103	0.989837937661115	1	300	0.983489681050657	training_OOF	GAM6
Excit	GAM6	0.2	2000	2000	400	400	0.976788845357388	0.985808382252155	1	400	0.979643527204503	training_OOF	GAM6
Excit	GAM6	0.25	2000	2000	500	500	0.972677448378764	0.982092152836784	1	500	0.974953095684803	training_OOF	GAM6
Excit	GAM6	0.3	2000	2000	600	600	0.967739525473926	0.978852896427673	0.998333333333333	600	0.969418386491557	training_OOF	GAM6
Excit	GAM6	0.35	2000	2000	700	700	0.963723572902486	0.975658768954031	0.998571428571429	700	0.965853658536586	training_OOF	GAM6
Excit	GAM6	0.4	2000	2000	800	800	0.958729717864788	0.972146931652623	0.99875	800	0.962101313320826	training_OOF	GAM6
Excit	GAM6	0.45	2000	2000	900	900	0.954539327353859	0.968282784979639	0.998888888888889	900	0.957223264540338	training_OOF	GAM6
Excit	GAM6	0.5	2000	2000	1000	1000	0.94938145655506	0.963613573750872	0.999	1000	0.953001876172608	training_OOF	GAM6
Excit	GAM6	0.55	2000	2000	1100	1100	0.944603496745362	0.960038118342733	0.999090909090909	1100	0.948030018761726	training_OOF	GAM6
Excit	GAM6	0.6	2000	2000	1200	1200	0.939048736882774	0.956617641024481	0.9975	1200	0.943527204502815	training_OOF	GAM6
Excit	GAM6	0.65	2000	2000	1300	1300	0.930357334276638	0.952172800079367	0.994615384615385	1300	0.937617260787993	training_OOF	GAM6
Excit	GAM6	0.7	2000	2000	1400	1400	0.919338686363668	0.948065567166694	0.990714285714286	1400	0.933208255159475	training_OOF	GAM6
Excit	GAM6	0.75	2000	2000	1500	1500	0.902545782352137	0.943376625136724	0.98	1500	0.927673545966229	training_OOF	GAM6
Excit	GAM6	0.8	2000	2000	1600	1600	0.880051804305983	0.93793376516145	0.958125	1600	0.921013133208255	training_OOF	GAM6
Excit	GAM6	0.85	2000	2000	1700	1700	0.854020918599781	0.930079112746518	0.927058823529412	1700	0.913320825515948	training_OOF	GAM6
Excit	GAM6	0.9	2000	2000	1800	1800	0.823672210794563	0.923544181928302	0.887222222222222	1800	0.905534709193246	training_OOF	GAM6
Excit	GAM6	0.95	2000	2000	1900	1900	0.791534180942997	0.917219683039002	0.846842105263158	1900	0.89859287054409	training_OOF	GAM6
Excit	GAM6	1	2000	2000	2000	2000	0.760217644384042	0.909435365738233	0.8085	2000	0.889493433395873	training_OOF	GAM6
Inhib	GAM6	0	2000	2000	0	0				0		training_OOF	GAM6
Inhib	GAM6	0.05	2000	2000	100	100	0.704584779652514	0.761802548666441	0.83	100	0.790619136960601	training_OOF	GAM6
Inhib	GAM6	0.1	2000	2000	200	200	0.650108982139805	0.71921933704861	0.765	200	0.727174678415523	training_OOF	GAM6
Inhib	GAM6	0.15	2000	2000	300	300	0.637526437946421	0.699511087668336	0.78	300	0.719606003752345	training_OOF	GAM6
Inhib	GAM6	0.2	2000	2000	400	400	0.628264913788565	0.688495723424648	0.775	400	0.708067542213884	training_OOF	GAM6
Inhib	GAM6	0.25	2000	2000	500	500	0.625904948855905	0.683959938645207	0.762	500	0.705065666041276	training_OOF	GAM6
Inhib	GAM6	0.3	2000	2000	600	600	0.619312618710443	0.678024558697359	0.755	600	0.700093808630394	training_OOF	GAM6
Inhib	GAM6	0.35	2000	2000	700	700	0.612718517648565	0.674082865809136	0.744285714285714	700	0.690337711069419	training_OOF	GAM6
Inhib	GAM6	0.4	2000	2000	800	800	0.603406693882349	0.658465539143222	0.7325	800	0.680956848030019	training_OOF	GAM6
Inhib	GAM6	0.45	2000	2000	900	900	0.59067211326338	0.63873675091329	0.712222222222222	900	0.668308356934928	training_OOF	GAM6
Inhib	GAM6	0.5	2000	2000	1000	1000	0.57822935501044	0.627521190051889	0.688	1000	0.657752828687653	training_OOF	GAM6
Inhib	GAM6	0.55	2000	2000	1100	1100	0.562484111104961	0.61785903561743	0.660909090909091	1100	0.639502768299922	training_OOF	GAM6
Inhib	GAM6	0.6	2000	2000	1200	1200	0.548357910552534	0.601341220261572	0.639166666666667	1200	0.630956848030019	training_OOF	GAM6
Inhib	GAM6	0.65	2000	2000	1300	1300	0.532966813166258	0.588682532018925	0.616923076923077	1300	0.616192881882266	training_OOF	GAM6
Inhib	GAM6	0.7	2000	2000	1400	1400	0.518700912230485	0.57246394730362	0.592142857142857	1400	0.602171714787097	training_OOF	GAM6
Inhib	GAM6	0.75	2000	2000	1500	1500	0.502826074413098	0.557399844621609	0.568	1500	0.587617260787993	training_OOF	GAM6
Inhib	GAM6	0.8	2000	2000	1600	1600	0.484297062185672	0.536118754804405	0.53875	1600	0.569565626518358	training_OOF	GAM6
Inhib	GAM6	0.85	2000	2000	1700	1700	0.467377562610793	0.510872481256755	0.514117647058824	1700	0.55231125944264	training_OOF	GAM6
Inhib	GAM6	0.9	2000	2000	1800	1800	0.447705674210927	0.49228452802992	0.489444444444444	1800	0.531672872318314	training_OOF	GAM6
Inhib	GAM6	0.95	2000	2000	1900	1900	0.42813596749392	0.473536791443047	0.465263157894737	1900	0.51594746716698	training_OOF	GAM6
Inhib	GAM6	1	2000	2000	2000	2000	0.411766201447071	0.456842325268226	0.445	2000	0.499484012921832	training_OOF	GAM6
Oligo	GAM6	0	2000	2000	0	0				0		training_OOF	GAM6
Oligo	GAM6	0.05	2000	2000	100	100	0.918077464780809	0.938881341340099	1	100	0.942307692307693	training_OOF	GAM6
Oligo	GAM6	0.1	2000	2000	200	200	0.867319560663587	0.883055586846086	0.995	200	0.901125703564728	training_OOF	GAM6
Oligo	GAM6	0.15	2000	2000	300	300	0.81929021259165	0.847055368264452	0.973333333333333	300	0.848030018761726	training_OOF	GAM6
Oligo	GAM6	0.2	2000	2000	400	400	0.788903256928597	0.808688120551855	0.955	400	0.824765478424015	training_OOF	GAM6
Oligo	GAM6	0.25	2000	2000	500	500	0.757777247946138	0.781517977306744	0.944	500	0.789212007504691	training_OOF	GAM6
Oligo	GAM6	0.3	2000	2000	600	600	0.738134062091177	0.761196310213104	0.93	600	0.757786116322702	training_OOF	GAM6
Oligo	GAM6	0.35	2000	2000	700	700	0.716417182720314	0.739382256582336	0.905714285714286	700	0.737711069418387	training_OOF	GAM6
Oligo	GAM6	0.4	2000	2000	800	800	0.694007613332993	0.712911705586537	0.875	800	0.708067542213884	training_OOF	GAM6
Oligo	GAM6	0.45	2000	2000	900	900	0.674206064668885	0.694298524286889	0.844444444444444	900	0.685178236397749	training_OOF	GAM6
Oligo	GAM6	0.5	2000	2000	1000	1000	0.652764898690799	0.674306512273909	0.803	1000	0.653658536585366	training_OOF	GAM6
Oligo	GAM6	0.55	2000	2000	1100	1100	0.63071529256538	0.657010572090756	0.766363636363636	1100	0.635834896810507	training_OOF	GAM6
Oligo	GAM6	0.6	2000	2000	1200	1200	0.610212810525063	0.63330967097177	0.728333333333333	1200	0.619762429040059	training_OOF	GAM6
Oligo	GAM6	0.65	2000	2000	1300	1300	0.589339690370574	0.612504705426256	0.696153846153846	1300	0.600093808630394	training_OOF	GAM6
Oligo	GAM6	0.7	2000	2000	1400	1400	0.565076908830163	0.588222119641375	0.655714285714286	1400	0.580956848030019	training_OOF	GAM6
Oligo	GAM6	0.75	2000	2000	1500	1500	0.541969468161109	0.575746636619968	0.621333333333333	1500	0.560131332082552	training_OOF	GAM6
Oligo	GAM6	0.8	2000	2000	1600	1600	0.520303107672845	0.5549644438714	0.58625	1600	0.538836772983114	training_OOF	GAM6
Oligo	GAM6	0.85	2000	2000	1700	1700	0.499459084671354	0.53737864462102	0.557058823529412	1700	0.516791744840525	training_OOF	GAM6
Oligo	GAM6	0.9	2000	2000	1800	1800	0.47934150052883	0.521731719597497	0.53	1800	0.491838649155722	training_OOF	GAM6
Oligo	GAM6	0.95	2000	2000	1900	1900	0.461283522210471	0.503641863599442	0.503157894736842	1900	0.469606003752345	training_OOF	GAM6
Oligo	GAM6	1	2000	2000	2000	2000	0.443119261693505	0.48054815484631	0.4805	2000	0.447978215835393	training_OOF	GAM6
OPC	GAM6	0	2000	2000	0	0				0		training_OOF	GAM6
OPC	GAM6	0.05	2000	2000	100	100	0.686160256021614	0.717442680960374	0.87	100	0.752157598499062	training_OOF	GAM6
OPC	GAM6	0.1	2000	2000	200	200	0.602294306047063	0.633539393934117	0.7	200	0.64671669793621	training_OOF	GAM6
OPC	GAM6	0.15	2000	2000	300	300	0.574791170609863	0.601907408845607	0.653333333333333	300	0.622138836772983	training_OOF	GAM6
OPC	GAM6	0.2	2000	2000	400	400	0.544954411137278	0.565244643960055	0.62	400	0.575797373358349	training_OOF	GAM6
OPC	GAM6	0.25	2000	2000	500	500	0.531260433105576	0.546575501529018	0.596	500	0.561812001436596	training_OOF	GAM6
OPC	GAM6	0.3	2000	2000	600	600	0.522003376603343	0.541545504657029	0.578333333333333	600	0.549906191369606	training_OOF	GAM6
OPC	GAM6	0.35	2000	2000	700	700	0.514071907620448	0.534409752836332	0.567142857142857	700	0.539807552515362	training_OOF	GAM6
OPC	GAM6	0.4	2000	2000	800	800	0.499102358507835	0.522135105052106	0.54625	800	0.526923076923077	training_OOF	GAM6
OPC	GAM6	0.45	2000	2000	900	900	0.489184793687744	0.520442228780221	0.537777777777778	900	0.515196998123828	training_OOF	GAM6
OPC	GAM6	0.5	2000	2000	1000	1000	0.478430675009763	0.512632554019889	0.524	1000	0.505481106117968	training_OOF	GAM6
OPC	GAM6	0.55	2000	2000	1100	1100	0.465943229363496	0.501187132696344	0.500909090909091	1100	0.490431519699812	training_OOF	GAM6
OPC	GAM6	0.6	2000	2000	1200	1200	0.4532283063587	0.483410056331104	0.476666666666667	1200	0.474729700366392	training_OOF	GAM6
OPC	GAM6	0.65	2000	2000	1300	1300	0.440655096085277	0.468747037140661	0.456153846153846	1300	0.465161000049246	training_OOF	GAM6
OPC	GAM6	0.7	2000	2000	1400	1400	0.427404802990036	0.452851943052873	0.435714285714286	1400	0.449249530956848	training_OOF	GAM6
OPC	GAM6	0.75	2000	2000	1500	1500	0.411489768927921	0.44168119250169	0.418	1500	0.434709193245779	training_OOF	GAM6
OPC	GAM6	0.8	2000	2000	1600	1600	0.397691642431038	0.4285096315668	0.4	1600	0.412476547842402	training_OOF	GAM6
OPC	GAM6	0.85	2000	2000	1700	1700	0.382087233225439	0.411836111373991	0.380588235294118	1700	0.393713434783544	training_OOF	GAM6
OPC	GAM6	0.9	2000	2000	1800	1800	0.364388790891026	0.394891466865566	0.362222222222222	1800	0.375797373358349	training_OOF	GAM6
OPC	GAM6	0.95	2000	2000	1900	1900	0.348627346211173	0.377716692231981	0.345263157894737	1900	0.354867503294822	training_OOF	GAM6
OPC	GAM6	1	2000	2000	2000	2000	0.334151118492369	0.358370294305473	0.331	2000	0.343229159228299	training_OOF	GAM6
Immune	GAM6	0	2000	2000	0	0				0		training_OOF	GAM6
Immune	GAM6	0.05	2000	2000	100	100	0.717291266375998	0.742530754124332	0.91	100	0.788180112570357	training_OOF	GAM6
Immune	GAM6	0.1	2000	2000	200	200	0.529392887828335	0.633104183306769	0.625	200	0.648686679174484	training_OOF	GAM6
Immune	GAM6	0.15	2000	2000	300	300	0.453576130602602	0.491503665186916	0.49	300	0.486720328719934	training_OOF	GAM6
Immune	GAM6	0.2	2000	2000	400	399	0.397601825954286	0.405951779312988	0.408521303258145	399	0.411444652908068	training_OOF	GAM6
Immune	GAM6	0.25	2000	2000	500	499	0.348222704477319	0.348772006102123	0.342685370741483	499	0.334521575984991	training_OOF	GAM6
Immune	GAM6	0.3	2000	2000	600	599	0.31460138795953	0.298048663500709	0.300500834724541	599	0.296810506566604	training_OOF	GAM6
Immune	GAM6	0.35	2000	2000	700	699	0.287294110554365	0.261681446339215	0.271816881258941	699	0.26605375515924	training_OOF	GAM6
Immune	GAM6	0.4	2000	2000	800	799	0.26545144333515	0.246700285248724	0.246558197747184	799	0.248229279319939	training_OOF	GAM6
Immune	GAM6	0.45	2000	2000	900	899	0.250445638166259	0.228606160138076	0.232480533926585	899	0.232937755310434	training_OOF	GAM6
Immune	GAM6	0.5	2000	2000	1000	999	0.235582197190101	0.216970994375204	0.215215215215215	999	0.214529673175825	training_OOF	GAM6
Immune	GAM6	0.55	2000	2000	1100	1099	0.222124434586592	0.206949432150892	0.202911737943585	1099	0.202251407129456	training_OOF	GAM6
Immune	GAM6	0.6	2000	2000	1200	1199	0.209932176149422	0.191424295221142	0.189324437030859	1199	0.193615108825476	training_OOF	GAM6
Immune	GAM6	0.65	2000	2000	1300	1298	0.198763012304718	0.179621321810152	0.180277349768875	1298	0.184057277407201	training_OOF	GAM6
Immune	GAM6	0.7	2000	2000	1400	1398	0.188266350834497	0.167538771048369	0.169527896995708	1398	0.179131788661745	training_OOF	GAM6
Immune	GAM6	0.75	2000	2000	1500	1498	0.177698301431189	0.157453982511331	0.160881174899866	1498	0.171544798563119	training_OOF	GAM6
Immune	GAM6	0.8	2000	2000	1600	1598	0.169236893023791	0.149727953306553	0.153942428035044	1598	0.159099437148218	training_OOF	GAM6
Immune	GAM6	0.85	2000	2000	1700	1698	0.163755953037092	0.141081241450095	0.147820965842167	1698	0.152538649809686	training_OOF	GAM6
Immune	GAM6	0.9	2000	2000	1800	1798	0.15783222636081	0.133755868979935	0.1412680756396	1798	0.148924705620612	training_OOF	GAM6
Immune	GAM6	0.95	2000	2000	1900	1898	0.151336447129181	0.125685428561987	0.135405690200211	1898	0.140804088277831	training_OOF	GAM6
Immune	GAM6	1	2000	2000	2000	1997	0.145745067183649	0.118524384264675	0.130195292939409	1997	0.136241360260045	training_OOF	GAM6
Vascular	GAM6	0	2000	2000	0	0				0		training_OOF	GAM6
Vascular	GAM6	0.05	2000	2000	100	100	0.190364724674307	0.158080748804483	0.1	100	0.168716396806662	training_OOF	GAM6
Vascular	GAM6	0.1	2000	2000	200	200	0.128621481397275	0.104149843307602	0.065	200	0.142365187676783	training_OOF	GAM6
Vascular	GAM6	0.15	2000	2000	300	296	0.0916742394541457	0.066424616617163	0.0472972972972973	296	0.120882542570083	training_OOF	GAM6
Vascular	GAM6	0.2	2000	2000	400	389	0.0811695954789816	0.0538550718369387	0.0411311053984576	389	0.114625398511837	training_OOF	GAM6
Vascular	GAM6	0.25	2000	2000	500	484	0.0671137907763742	0.0348177199118549	0.0351239669421488	484	0.0973955737383408	training_OOF	GAM6
Vascular	GAM6	0.3	2000	2000	600	578	0.0640335561557885	0.02890127343285	0.0346020761245675	578	0.0971410352424103	training_OOF	GAM6
Vascular	GAM6	0.35	2000	2000	700	667	0.06174476883147	0.0280746631018647	0.0329835082458771	667	0.0923532443835365	training_OOF	GAM6
Vascular	GAM6	0.4	2000	2000	800	765	0.0552937137873927	0.0215966441733299	0.0326797385620915	765	0.0908622323075165	training_OOF	GAM6
Vascular	GAM6	0.45	2000	2000	900	856	0.0519110615075774	0.0158322773658195	0.0315420560747664	856	0.0864911584635531	training_OOF	GAM6
Vascular	GAM6	0.5	2000	2000	1000	944	0.0464871540791256	0.0123915531494271	0.0296610169491525	944	0.0841940383003161	training_OOF	GAM6
Vascular	GAM6	0.55	2000	2000	1100	1041	0.043531321915692	0.0106327635064059	0.0288184438040346	1041	0.0819653184989046	training_OOF	GAM6
Vascular	GAM6	0.6	2000	2000	1200	1132	0.0401328741620043	0.00841408072029416	0.0265017667844523	1132	0.0795904546363527	training_OOF	GAM6
Vascular	GAM6	0.65	2000	2000	1300	1227	0.0381179568546995	0.00707640337936427	0.0244498777506112	1227	0.0779405896931681	training_OOF	GAM6
Vascular	GAM6	0.7	2000	2000	1400	1322	0.0366363640514258	0.0053258741760375	0.0257186081694402	1322	0.0769932019672536	training_OOF	GAM6
Vascular	GAM6	0.75	2000	2000	1500	1416	0.0344055125207728	0.00442976162868195	0.0240112994350282	1416	0.0754491445416298	training_OOF	GAM6
Vascular	GAM6	0.8	2000	2000	1600	1510	0.0312671684939336	0.00338946724880674	0.0225165562913907	1510	0.0750167322928524	training_OOF	GAM6
Vascular	GAM6	0.85	2000	2000	1700	1605	0.0299645363884063	0.00265021809092557	0.0224299065420561	1605	0.0729379064081506	training_OOF	GAM6
Vascular	GAM6	0.9	2000	2000	1800	1700	0.0287907325576978	0.000765247238856178	0.0229411764705882	1700	0.0698100968019904	training_OOF	GAM6
Vascular	GAM6	0.95	2000	2000	1900	1798	0.0282412152440199	0.00101814593779906	0.0228031145717464	1798	0.0694456113033133	training_OOF	GAM6
Vascular	GAM6	1	2000	2000	2000	1897	0.027823081760872	0.00146782596837671	0.022140221402214	1897	0.0686558178025578	training_OOF	GAM6
Astro	GAM7	0	2000	2000	0	0				0		validation	GAM7
Astro	GAM7	0.05	2000	2000	100	100	0.636988178163583	0.697535171436562	0.79	100	0.718949343339587	validation	GAM7
Astro	GAM7	0.1	2000	2000	200	200	0.552144444795928	0.606089791485162	0.635	200	0.6093808630394	validation	GAM7
Astro	GAM7	0.15	2000	2000	300	300	0.496698271621056	0.546821040652868	0.553333333333333	300	0.519493030516404	validation	GAM7
Astro	GAM7	0.2	2000	2000	400	400	0.45149708670702	0.484521413274845	0.4825	400	0.468105065666041	validation	GAM7
Astro	GAM7	0.25	2000	2000	500	500	0.423383805930824	0.451415514023095	0.434	500	0.450561868155289	validation	GAM7
Astro	GAM7	0.3	2000	2000	600	600	0.401347010377239	0.428802447609629	0.403333333333333	600	0.439962476547843	validation	GAM7
Astro	GAM7	0.35	2000	2000	700	700	0.379911795766917	0.404978043587381	0.375714285714286	700	0.418011257035647	validation	GAM7
Astro	GAM7	0.4	2000	2000	800	800	0.359961316633447	0.376246609277409	0.345	800	0.396341463414634	validation	GAM7
Astro	GAM7	0.45	2000	2000	900	900	0.343640841832975	0.361039203735113	0.33	900	0.388180112570357	validation	GAM7
Astro	GAM7	0.5	2000	2000	1000	1000	0.331122788146956	0.347907817171441	0.312	1000	0.378705440900563	validation	GAM7
Astro	GAM7	0.55	2000	2000	1100	1100	0.313270821371222	0.331136285204592	0.291818181818182	1100	0.362007504690432	validation	GAM7
Astro	GAM7	0.6	2000	2000	1200	1200	0.299961618887854	0.307966270224579	0.2775	1200	0.346751097373917	validation	GAM7
Astro	GAM7	0.65	2000	2000	1300	1300	0.287799900286385	0.296518998169827	0.263076923076923	1300	0.336873090414482	validation	GAM7
Astro	GAM7	0.7	2000	2000	1400	1400	0.278342958676993	0.288442312883573	0.256428571428571	1400	0.326861129922872	validation	GAM7
Astro	GAM7	0.75	2000	2000	1500	1500	0.271975883638252	0.281655201768013	0.249333333333333	1500	0.321212351295678	validation	GAM7
Astro	GAM7	0.8	2000	2000	1600	1600	0.266630726000283	0.275109859426075	0.24375	1600	0.316331465558395	validation	GAM7
Astro	GAM7	0.85	2000	2000	1700	1700	0.259260027799994	0.264353367812195	0.237058823529412	1700	0.305307349169249	validation	GAM7
Astro	GAM7	0.9	2000	2000	1800	1800	0.260751229240531	0.266715418551924	0.235555555555556	1800	0.307980950139717	validation	GAM7
Astro	GAM7	0.95	2000	2000	1900	1900	0.25953922920161	0.265664240748659	0.234736842105263	1900	0.306750315438826	validation	GAM7
Astro	GAM7	1	2000	2000	2000	2000	0.258041975274087	0.26411490717819	0.2325	2000	0.305909943714822	validation	GAM7
Astro	contribution	0	2000	2000	0	0				0		validation	GAM7
Astro	contribution	0.05	2000	2000	100	100	0.655852841292939	0.710537862256871	0.82	100	0.772795497185741	validation	GAM7
Astro	contribution	0.1	2000	2000	200	200	0.571335291150587	0.625317705170102	0.66	200	0.661788602118306	validation	GAM7
Astro	contribution	0.15	2000	2000	300	300	0.526315560424487	0.564596913832515	0.583333333333333	300	0.590619136960601	validation	GAM7
Astro	contribution	0.2	2000	2000	400	400	0.48305050903614	0.506512087569983	0.51	400	0.528517823639775	validation	GAM7
Astro	contribution	0.25	2000	2000	500	500	0.458515589876457	0.479466458832305	0.47	500	0.506472795497186	validation	GAM7
Astro	contribution	0.3	2000	2000	600	600	0.43751448720207	0.45565873886596	0.431666666666667	600	0.480487804878049	validation	GAM7
Astro	contribution	0.35	2000	2000	700	700	0.426049034976337	0.436890049118636	0.412857142857143	700	0.467787712105704	validation	GAM7
Astro	contribution	0.4	2000	2000	800	800	0.410378260440413	0.424790617556649	0.38875	800	0.451343183709053	validation	GAM7
Astro	contribution	0.45	2000	2000	900	900	0.403716096878513	0.415923718522084	0.378888888888889	900	0.443690995933417	validation	GAM7
Astro	contribution	0.5	2000	2000	1000	1000	0.392900099846023	0.402142970517215	0.363	1000	0.43493763667074	validation	GAM7
Astro	contribution	0.55	2000	2000	1100	1100	0.382698366467361	0.392773561423196	0.353636363636364	1100	0.423639774859287	validation	GAM7
Astro	contribution	0.6	2000	2000	1200	1200	0.37393868615202	0.384761181196363	0.339166666666667	1200	0.415853658536585	validation	GAM7
Astro	contribution	0.65	2000	2000	1300	1300	0.366602210171309	0.380788541887507	0.330769230769231	1300	0.40183869601934	validation	GAM7
Astro	contribution	0.7	2000	2000	1400	1400	0.352484763873459	0.361558057672672	0.313571428571429	1400	0.388836772983115	validation	GAM7
Astro	contribution	0.75	2000	2000	1500	1500	0.334172099438221	0.347907817171441	0.297333333333333	1500	0.373962221674221	validation	GAM7
Astro	contribution	0.8	2000	2000	1600	1600	0.31874540761978	0.333415640475539	0.283125	1600	0.362007504690432	validation	GAM7
Astro	contribution	0.85	2000	2000	1700	1700	0.302053473289132	0.314368152879213	0.268235294117647	1700	0.34654533552829	validation	GAM7
Astro	contribution	0.9	2000	2000	1800	1800	0.28512331128363	0.296050089416868	0.254444444444444	1800	0.33561980387631	validation	GAM7
Astro	contribution	0.95	2000	2000	1900	1900	0.272543973613551	0.28201847422442	0.243157894736842	1900	0.321872508445469	validation	GAM7
Astro	contribution	1	2000	2000	2000	2000	0.258041975274087	0.26411490717819	0.2325	2000	0.305909943714822	validation	GAM7
Astro	expected_count	0	2000	2000	0	0				0		validation	GAM7
Astro	expected_count	0.05	2000	2000	100	100	0.534143616852596	0.582800655898901	0.63	100	0.601031894934334	validation	GAM7
Astro	expected_count	0.1	2000	2000	200	200	0.496163845624023	0.533964332187962	0.535	200	0.528142589118199	validation	GAM7
Astro	expected_count	0.15	2000	2000	300	300	0.469390390193941	0.489707991129427	0.49	300	0.500750469043152	validation	GAM7
Astro	expected_count	0.2	2000	2000	400	400	0.445109834913721	0.466234986302063	0.445	400	0.484333958724203	validation	GAM7
Astro	expected_count	0.25	2000	2000	500	500	0.426635528449446	0.438966222953222	0.416	500	0.469793621013133	validation	GAM7
Astro	expected_count	0.3	2000	2000	600	600	0.421029384604804	0.432611147933524	0.391666666666667	600	0.465572232645403	validation	GAM7
Astro	expected_count	0.35	2000	2000	700	700	0.411096539168618	0.424921579130435	0.378571428571429	700	0.454596622889306	validation	GAM7
Astro	expected_count	0.4	2000	2000	800	800	0.40126892330035	0.414959116114951	0.3675	800	0.448311444652908	validation	GAM7
Astro	expected_count	0.45	2000	2000	900	900	0.389987396563018	0.404518455903196	0.354444444444444	900	0.44349069598889	validation	GAM7
Astro	expected_count	0.5	2000	2000	1000	1000	0.382435338036591	0.399970340896589	0.349	1000	0.436303939962477	validation	GAM7
Astro	expected_count	0.55	2000	2000	1100	1100	0.372062070320467	0.388461206614773	0.34	1100	0.427867745908088	validation	GAM7
Astro	expected_count	0.6	2000	2000	1200	1200	0.362213680945242	0.379494995296939	0.329166666666667	1200	0.416979362101313	validation	GAM7
Astro	expected_count	0.65	2000	2000	1300	1300	0.349390388583274	0.366022737170435	0.317692307692308	1300	0.402964430386442	validation	GAM7
Astro	expected_count	0.7	2000	2000	1400	1400	0.332781810514204	0.351400951390242	0.303571428571429	1400	0.385407640196152	validation	GAM7
Astro	expected_count	0.75	2000	2000	1500	1500	0.321542387308965	0.344531752217908	0.290666666666667	1500	0.373962221674221	validation	GAM7
Astro	expected_count	0.8	2000	2000	1600	1600	0.307793782128341	0.329512577672026	0.28	1600	0.361359306129884	validation	GAM7
Astro	expected_count	0.85	2000	2000	1700	1700	0.296381694167606	0.314527195608445	0.267058823529412	1700	0.346751097373917	validation	GAM7
Astro	expected_count	0.9	2000	2000	1800	1800	0.279770199674098	0.296794859672048	0.253333333333333	1800	0.336523623003292	validation	GAM7
Astro	expected_count	0.95	2000	2000	1900	1900	0.267524992453323	0.281756322951041	0.242105263157895	1900	0.322261276743802	validation	GAM7
Astro	expected_count	1	2000	2000	2000	2000	0.258041975274087	0.26411490717819	0.2325	2000	0.305909943714822	validation	GAM7
Excit	GAM7	0	2000	2000	0	0				0		validation	GAM7
Excit	GAM7	0.05	2000	2000	100	100	0.973237397240963	0.987175688729213	1	100	0.982926829268293	validation	GAM7
Excit	GAM7	0.1	2000	2000	200	200	0.962633374036784	0.983970838319681	1	200	0.981238273921201	validation	GAM7
Excit	GAM7	0.15	2000	2000	300	300	0.941027782251208	0.97828025917788	0.99	300	0.974108818011257	validation	GAM7
Excit	GAM7	0.2	2000	2000	400	400	0.928659375729448	0.973774747741626	0.9825	400	0.969793621013133	validation	GAM7
Excit	GAM7	0.25	2000	2000	500	500	0.923267450068453	0.972666352897183	0.978	500	0.967448405253284	validation	GAM7
Excit	GAM7	0.3	2000	2000	600	600	0.910163501826654	0.966767588991851	0.968333333333333	600	0.963320825515948	validation	GAM7
Excit	GAM7	0.35	2000	2000	700	700	0.905551830513564	0.960454673173018	0.968571428571429	700	0.9593808630394	validation	GAM7
Excit	GAM7	0.4	2000	2000	800	800	0.899331147714984	0.955615499537221	0.9675	800	0.954971857410882	validation	GAM7
Excit	GAM7	0.45	2000	2000	900	900	0.892136459469034	0.95002688222816	0.965555555555556	900	0.951125703564728	validation	GAM7
Excit	GAM7	0.5	2000	2000	1000	1000	0.885818078034403	0.944273622660636	0.965	1000	0.946153846153847	validation	GAM7
Excit	GAM7	0.55	2000	2000	1100	1100	0.88327780273375	0.94059395424163	0.966363636363636	1100	0.941932457786117	validation	GAM7
Excit	GAM7	0.6	2000	2000	1200	1200	0.87825725564817	0.936034315690398	0.963333333333333	1200	0.937804878048781	validation	GAM7
Excit	GAM7	0.65	2000	2000	1300	1300	0.87346967900114	0.932023452851122	0.963846153846154	1300	0.933489681050657	validation	GAM7
Excit	GAM7	0.7	2000	2000	1400	1400	0.868351878075971	0.928019698424381	0.960714285714286	1400	0.929831144465291	validation	GAM7
Excit	GAM7	0.75	2000	2000	1500	1500	0.856874729351262	0.922823096180286	0.949333333333333	1500	0.924671669793621	validation	GAM7
Excit	GAM7	0.8	2000	2000	1600	1600	0.839797241188064	0.915254441778794	0.928125	1600	0.916510318949344	validation	GAM7
Excit	GAM7	0.85	2000	2000	1700	1700	0.820052568894833	0.908558813141012	0.903529411764706	1700	0.907879924953096	validation	GAM7
Excit	GAM7	0.9	2000	2000	1800	1800	0.792704159168518	0.899312121211621	0.865555555555556	1800	0.89812382739212	validation	GAM7
Excit	GAM7	0.95	2000	2000	1900	1900	0.76436030416336	0.887343842138263	0.833157894736842	1900	0.888649155722327	validation	GAM7
Excit	GAM7	1	2000	2000	2000	2000	0.737267356687502	0.873851515923563	0.8015	2000	0.875609756097561	validation	GAM7
Excit	contribution	0	2000	2000	0	0				0		validation	GAM7
Excit	contribution	0.05	2000	2000	100	100	0.969889659726434	0.987430821850303	1	100	0.986585365853659	validation	GAM7
Excit	contribution	0.1	2000	2000	200	200	0.946753551197911	0.982186629925521	0.985	200	0.981613508442777	validation	GAM7
Excit	contribution	0.15	2000	2000	300	300	0.925786099567004	0.978100420971057	0.973333333333333	300	0.976923076923077	validation	GAM7
Excit	contribution	0.2	2000	2000	400	400	0.914715901444687	0.973493486028375	0.965	400	0.971200750469044	validation	GAM7
Excit	contribution	0.25	2000	2000	500	500	0.905644469308939	0.968297197009516	0.962	500	0.967448405253284	validation	GAM7
Excit	contribution	0.3	2000	2000	600	600	0.899848380798817	0.962891564622725	0.963333333333333	600	0.96547842401501	validation	GAM7
Excit	contribution	0.35	2000	2000	700	700	0.894927652746368	0.956615979434556	0.964285714285714	700	0.961913696060038	validation	GAM7
Excit	contribution	0.4	2000	2000	800	800	0.890750371696498	0.953003825948936	0.9625	800	0.957598499061914	validation	GAM7
Excit	contribution	0.45	2000	2000	900	900	0.883956718705146	0.945181913029825	0.96	900	0.952720450281426	validation	GAM7
Excit	contribution	0.5	2000	2000	1000	1000	0.881258159230571	0.940692156686355	0.963	1000	0.949718574108818	validation	GAM7
Excit	contribution	0.55	2000	2000	1100	1100	0.878727481963365	0.937800286683195	0.964545454545455	1100	0.94437148217636	validation	GAM7
Excit	contribution	0.6	2000	2000	1200	1200	0.876125673176741	0.935768192684009	0.9625	1200	0.939962476547843	validation	GAM7
Excit	contribution	0.65	2000	2000	1300	1300	0.87319192270407	0.93293454870797	0.963076923076923	1300	0.934803001876173	validation	GAM7
Excit	contribution	0.7	2000	2000	1400	1400	0.865501661389332	0.927544265671054	0.954285714285714	1400	0.930112570356473	validation	GAM7
Excit	contribution	0.75	2000	2000	1500	1500	0.853888129729643	0.920701512239394	0.943333333333333	1500	0.924765478424015	validation	GAM7
Excit	contribution	0.8	2000	2000	1600	1600	0.837862530467793	0.913590987074616	0.925	1600	0.916510318949344	validation	GAM7
Excit	contribution	0.85	2000	2000	1700	1700	0.815264993097566	0.906378976952752	0.897058823529412	1700	0.907879924953096	validation	GAM7
Excit	contribution	0.9	2000	2000	1800	1800	0.792783531912333	0.898942604352465	0.868333333333333	1800	0.89812382739212	validation	GAM7
Excit	contribution	0.95	2000	2000	1900	1900	0.766568001993182	0.887724703703244	0.836315789473684	1900	0.888649155722327	validation	GAM7
Excit	contribution	1	2000	2000	2000	2000	0.737267356687502	0.873851515923563	0.8015	2000	0.875609756097561	validation	GAM7
Excit	expected_count	0	2000	2000	0	0				0		validation	GAM7
Excit	expected_count	0.05	2000	2000	100	100	0.939545440440447	0.962807189561813	0.99	100	0.948780487804878	validation	GAM7
Excit	expected_count	0.1	2000	2000	200	200	0.921486806886108	0.955447001659624	0.99	200	0.948217636022514	validation	GAM7
Excit	expected_count	0.15	2000	2000	300	300	0.907115292382469	0.94808176335269	0.98	300	0.942401500938087	validation	GAM7
Excit	expected_count	0.2	2000	2000	400	400	0.901807289114122	0.941682250351905	0.975	400	0.940806754221389	validation	GAM7
Excit	expected_count	0.25	2000	2000	500	500	0.893554842320313	0.938725857049861	0.972	500	0.936866791744841	validation	GAM7
Excit	expected_count	0.3	2000	2000	600	600	0.891051345895178	0.939385412033935	0.973333333333333	600	0.936585365853659	validation	GAM7
Excit	expected_count	0.35	2000	2000	700	700	0.884551456851908	0.935744091661229	0.971428571428571	700	0.934240150093809	validation	GAM7
Excit	expected_count	0.4	2000	2000	800	800	0.876624680378716	0.931473561112463	0.9625	800	0.931332082551595	validation	GAM7
Excit	expected_count	0.45	2000	2000	900	900	0.871495244819666	0.92900869482952	0.96	900	0.931050656660413	validation	GAM7
Excit	expected_count	0.5	2000	2000	1000	1000	0.86659555716073	0.92748432996928	0.956	1000	0.929924953095685	validation	GAM7
Excit	expected_count	0.55	2000	2000	1100	1100	0.85869898267447	0.925395793590148	0.947272727272727	1100	0.929549718574109	validation	GAM7
Excit	expected_count	0.6	2000	2000	1200	1200	0.853444148982351	0.923196818360866	0.9425	1200	0.927954971857411	validation	GAM7
Excit	expected_count	0.65	2000	2000	1300	1300	0.851319296034521	0.922636210226344	0.940769230769231	1300	0.927204502814259	validation	GAM7
Excit	expected_count	0.7	2000	2000	1400	1400	0.847232142068131	0.920701512239394	0.935	1400	0.925234521575985	validation	GAM7
Excit	expected_count	0.75	2000	2000	1500	1500	0.835157548287705	0.918942564602893	0.919333333333333	1500	0.921482176360225	validation	GAM7
Excit	expected_count	0.8	2000	2000	1600	1600	0.822931184922595	0.913246222878642	0.904375	1600	0.915666041275798	validation	GAM7
Excit	expected_count	0.85	2000	2000	1700	1700	0.804646310299449	0.906784722474342	0.883529411764706	1700	0.90703564727955	validation	GAM7
Excit	expected_count	0.9	2000	2000	1800	1800	0.783140022593114	0.89872771521567	0.857222222222222	1800	0.89812382739212	validation	GAM7
Excit	expected_count	0.95	2000	2000	1900	1900	0.760351263369764	0.888137848872966	0.83	1900	0.888649155722327	validation	GAM7
Excit	expected_count	1	2000	2000	2000	2000	0.737267356687502	0.873851515923563	0.8015	2000	0.875609756097561	validation	GAM7
Inhib	GAM7	0	2000	2000	0	0				0		validation	GAM7
Inhib	GAM7	0.05	2000	2000	100	100	0.52685350465204	0.647012269395243	0.63	100	0.625703564727955	validation	GAM7
Inhib	GAM7	0.1	2000	2000	200	200	0.489565713627876	0.639056347076772	0.605	200	0.636084346537102	validation	GAM7
Inhib	GAM7	0.15	2000	2000	300	300	0.454788966227561	0.58321617849185	0.573333333333333	300	0.635647279549719	validation	GAM7
Inhib	GAM7	0.2	2000	2000	400	400	0.426627579547119	0.56174047837987	0.5575	400	0.636647198319466	validation	GAM7
Inhib	GAM7	0.25	2000	2000	500	500	0.42256475471408	0.546730317686515	0.542	500	0.639742971129251	validation	GAM7
Inhib	GAM7	0.3	2000	2000	600	600	0.39752890570069	0.540791581869937	0.535	600	0.636772983114447	validation	GAM7
Inhib	GAM7	0.35	2000	2000	700	700	0.395352301065101	0.539176830934142	0.531428571428571	700	0.636084346537102	validation	GAM7
Inhib	GAM7	0.4	2000	2000	800	800	0.385197276495734	0.521953180222123	0.52	800	0.63020842329844	validation	GAM7
Inhib	GAM7	0.45	2000	2000	900	900	0.386263410186958	0.518408436438478	0.516666666666667	900	0.625310754839563	validation	GAM7
Inhib	GAM7	0.5	2000	2000	1000	1000	0.37991857896234	0.502562992281258	0.501	1000	0.615774287418985	validation	GAM7
Inhib	GAM7	0.55	2000	2000	1100	1100	0.367646519974362	0.491780826887313	0.489090909090909	1100	0.60891181988743	validation	GAM7
Inhib	GAM7	0.6	2000	2000	1200	1200	0.359335716594294	0.473522791404765	0.473333333333333	1200	0.595323521955786	validation	GAM7
Inhib	GAM7	0.65	2000	2000	1300	1300	0.351922913329561	0.461810102219885	0.457692307692308	1300	0.581613508442777	validation	GAM7
Inhib	GAM7	0.7	2000	2000	1400	1400	0.341712174217829	0.43998087613925	0.441428571428571	1400	0.569947717590289	validation	GAM7
Inhib	GAM7	0.75	2000	2000	1500	1500	0.334230883963263	0.429096851516938	0.432	1500	0.56078799249531	validation	GAM7
Inhib	GAM7	0.8	2000	2000	1600	1600	0.329772024144854	0.416024411056502	0.42375	1600	0.555774458191946	validation	GAM7
Inhib	GAM7	0.85	2000	2000	1700	1700	0.335095907193487	0.420781233977299	0.427647058823529	1700	0.556345127357043	validation	GAM7
Inhib	GAM7	0.9	2000	2000	1800	1800	0.33828482249187	0.423935628976534	0.43	1800	0.558376410611344	validation	GAM7
Inhib	GAM7	0.95	2000	2000	1900	1900	0.34131510363817	0.426566885326469	0.433157894736842	1900	0.558667578414805	validation	GAM7
Inhib	GAM7	1	2000	2000	2000	2000	0.342944894005727	0.427483936828719	0.434	2000	0.564499485140112	validation	GAM7
Inhib	contribution	0	2000	2000	0	0				0		validation	GAM7
Inhib	contribution	0.05	2000	2000	100	100	0.492596550537903	0.563967327388779	0.6	100	0.635519167435505	validation	GAM7
Inhib	contribution	0.1	2000	2000	200	200	0.489543800089076	0.596534264823493	0.605	200	0.62615516452638	validation	GAM7
Inhib	contribution	0.15	2000	2000	300	300	0.468793815176062	0.582976398176267	0.58	300	0.637335834896811	validation	GAM7
Inhib	contribution	0.2	2000	2000	400	400	0.445588987030089	0.582976398176267	0.5725	400	0.651234785772357	validation	GAM7
Inhib	contribution	0.25	2000	2000	500	500	0.442117636845259	0.580441933812706	0.572	500	0.652157598499062	validation	GAM7
Inhib	contribution	0.3	2000	2000	600	600	0.432711496553664	0.580441933812706	0.57	600	0.656472795497186	validation	GAM7
Inhib	contribution	0.35	2000	2000	700	700	0.434019411327239	0.582081374695579	0.571428571428571	700	0.6640712945591	validation	GAM7
Inhib	contribution	0.4	2000	2000	800	800	0.421483810178171	0.568042873056339	0.56125	800	0.66507187778006	validation	GAM7
Inhib	contribution	0.45	2000	2000	900	900	0.411565852376666	0.574775543505076	0.561111111111111	900	0.666041275797373	validation	GAM7
Inhib	contribution	0.5	2000	2000	1000	1000	0.409380232949546	0.565159535122113	0.558	1000	0.66507187778006	validation	GAM7
Inhib	contribution	0.55	2000	2000	1100	1100	0.413221327749088	0.565211665761924	0.562727272727273	1100	0.663883677298312	validation	GAM7
Inhib	contribution	0.6	2000	2000	1200	1200	0.414496217879095	0.565211665761924	0.561666666666667	1200	0.662726346220853	validation	GAM7
Inhib	contribution	0.65	2000	2000	1300	1300	0.409493451909704	0.55284438202176	0.550769230769231	1300	0.65844277673546	validation	GAM7
Inhib	contribution	0.7	2000	2000	1400	1400	0.407093886932643	0.547698929253946	0.545	1400	0.650375234521576	validation	GAM7
Inhib	contribution	0.75	2000	2000	1500	1500	0.395924784627182	0.533575703491595	0.528	1500	0.639587242026267	validation	GAM7
Inhib	contribution	0.8	2000	2000	1600	1600	0.389077748874963	0.513204903722293	0.5125	1600	0.627937528503866	validation	GAM7
Inhib	contribution	0.85	2000	2000	1700	1700	0.379137843181964	0.495630029568757	0.492941176470588	1700	0.613006873417784	validation	GAM7
Inhib	contribution	0.9	2000	2000	1800	1800	0.36736566597836	0.474179719411854	0.473888888888889	1800	0.598273813810301	validation	GAM7
Inhib	contribution	0.95	2000	2000	1900	1900	0.355686711350939	0.457412191988634	0.454210526315789	1900	0.581292832042276	validation	GAM7
Inhib	contribution	1	2000	2000	2000	2000	0.342944894005727	0.427483936828719	0.434	2000	0.564499485140112	validation	GAM7
Inhib	expected_count	0	2000	2000	0	0				0		validation	GAM7
Inhib	expected_count	0.05	2000	2000	100	100	0.463941404852223	0.584737050485058	0.54	100	0.635553470919325	validation	GAM7
Inhib	expected_count	0.1	2000	2000	200	200	0.448284433523543	0.566749839115116	0.565	200	0.648030018761726	validation	GAM7
Inhib	expected_count	0.15	2000	2000	300	300	0.393348330398098	0.511120312580516	0.51	300	0.65140712945591	validation	GAM7
Inhib	expected_count	0.2	2000	2000	400	400	0.367352535947562	0.492455491902661	0.49	400	0.644934333958724	validation	GAM7
Inhib	expected_count	0.25	2000	2000	500	500	0.360484400525833	0.485610346327934	0.486	500	0.646622889305816	validation	GAM7
Inhib	expected_count	0.3	2000	2000	600	600	0.373056009708761	0.522409060362256	0.513333333333333	600	0.65140712945591	validation	GAM7
Inhib	expected_count	0.35	2000	2000	700	700	0.385012447334415	0.545995107613308	0.532857142857143	700	0.654502814258912	validation	GAM7
Inhib	expected_count	0.4	2000	2000	800	800	0.393578307077617	0.548896154149615	0.5375	800	0.659662288930582	validation	GAM7
Inhib	expected_count	0.45	2000	2000	900	900	0.392392575799192	0.546730317686515	0.537777777777778	900	0.662007504690432	validation	GAM7
Inhib	expected_count	0.5	2000	2000	1000	1000	0.397264449329761	0.550785414049037	0.543	1000	0.660662380301456	validation	GAM7
Inhib	expected_count	0.55	2000	2000	1100	1100	0.400977034280828	0.549268237348795	0.541818181818182	1100	0.659005628517824	validation	GAM7
Inhib	expected_count	0.6	2000	2000	1200	1200	0.394252635284703	0.545281749912864	0.538333333333333	1200	0.652720450281426	validation	GAM7
Inhib	expected_count	0.65	2000	2000	1300	1300	0.395464208142523	0.545995107613308	0.54	1300	0.651422403033145	validation	GAM7
Inhib	expected_count	0.7	2000	2000	1400	1400	0.396350037717806	0.541238882024295	0.536428571428571	1400	0.644761840663639	validation	GAM7
Inhib	expected_count	0.75	2000	2000	1500	1500	0.393076262838221	0.534214904545336	0.529333333333333	1500	0.639380813393936	validation	GAM7
Inhib	expected_count	0.8	2000	2000	1600	1600	0.386357918399178	0.512409463147958	0.5125	1600	0.628125145764654	validation	GAM7
Inhib	expected_count	0.85	2000	2000	1700	1700	0.375542936904226	0.496133450570045	0.492941176470588	1700	0.613006873417784	validation	GAM7
Inhib	expected_count	0.9	2000	2000	1800	1800	0.366729863011561	0.477641846107612	0.476111111111111	1800	0.598836665592665	validation	GAM7
Inhib	expected_count	0.95	2000	2000	1900	1900	0.355112222022482	0.45864354135543	0.455263157894737	1900	0.582518351284451	validation	GAM7
Inhib	expected_count	1	2000	2000	2000	2000	0.342944894005728	0.427483936828719	0.434	2000	0.564499485140112	validation	GAM7
Oligo	GAM7	0	2000	2000	0	0				0		validation	GAM7
Oligo	GAM7	0.05	2000	2000	100	100	0.888163629449108	0.911562601150547	0.99	100	0.920919324577861	validation	GAM7
Oligo	GAM7	0.1	2000	2000	200	200	0.816367860733808	0.854363139711436	0.95	200	0.871013133208255	validation	GAM7
Oligo	GAM7	0.15	2000	2000	300	300	0.746179813717884	0.793784622327836	0.896666666666667	300	0.808180259101661	validation	GAM7
Oligo	GAM7	0.2	2000	2000	400	400	0.715813920555572	0.758772547162066	0.8675	400	0.772326454033771	validation	GAM7
Oligo	GAM7	0.25	2000	2000	500	500	0.684385932974755	0.714744161542433	0.836	500	0.733677298311445	validation	GAM7
Oligo	GAM7	0.3	2000	2000	600	600	0.66209491845633	0.693336528619674	0.806666666666667	600	0.689212007504691	validation	GAM7
Oligo	GAM7	0.35	2000	2000	700	700	0.645905326500812	0.676462659130216	0.785714285714286	700	0.660694183864916	validation	GAM7
Oligo	GAM7	0.4	2000	2000	800	800	0.627316124902517	0.659791139362961	0.75875	800	0.634521575984991	validation	GAM7
Oligo	GAM7	0.45	2000	2000	900	900	0.604378266418793	0.638766271524914	0.72	900	0.611534296115201	validation	GAM7
Oligo	GAM7	0.5	2000	2000	1000	1000	0.585232903743609	0.621452624766363	0.692	1000	0.592120075046904	validation	GAM7
Oligo	GAM7	0.55	2000	2000	1100	1100	0.565695642336953	0.604864312752515	0.660909090909091	1100	0.569887429643527	validation	GAM7
Oligo	GAM7	0.6	2000	2000	1200	1200	0.54620481691198	0.584203589733138	0.631666666666667	1200	0.550187617260788	validation	GAM7
Oligo	GAM7	0.65	2000	2000	1300	1300	0.525294615137894	0.565336881904128	0.595384615384615	1300	0.532551594746717	validation	GAM7
Oligo	GAM7	0.7	2000	2000	1400	1400	0.505461201207632	0.549195443640784	0.569285714285714	1400	0.51219512195122	validation	GAM7
Oligo	GAM7	0.75	2000	2000	1500	1500	0.486822033976361	0.532603766974134	0.543333333333333	1500	0.491615658668514	validation	GAM7
Oligo	GAM7	0.8	2000	2000	1600	1600	0.469580617585721	0.512569936584586	0.516875	1600	0.478236397748593	validation	GAM7
Oligo	GAM7	0.85	2000	2000	1700	1700	0.450307602935928	0.496218917935412	0.492941176470588	1700	0.458868836592161	validation	GAM7
Oligo	GAM7	0.9	2000	2000	1800	1800	0.434280810555421	0.472167224603173	0.47	1800	0.437259563105878	validation	GAM7
Oligo	GAM7	0.95	2000	2000	1900	1900	0.416415652473475	0.441388604178217	0.448947368421053	1900	0.417018498178484	validation	GAM7
Oligo	GAM7	1	2000	2000	2000	2000	0.400012902293204	0.413002048872325	0.4295	2000	0.392575024503804	validation	GAM7
Oligo	contribution	0	2000	2000	0	0				0		validation	GAM7
Oligo	contribution	0.05	2000	2000	100	100	0.88813575782271	0.911377723236693	0.99	100	0.920919324577861	validation	GAM7
Oligo	contribution	0.1	2000	2000	200	200	0.801594063041683	0.841331933420385	0.935	200	0.86641651031895	validation	GAM7
Oligo	contribution	0.15	2000	2000	300	300	0.735509771199089	0.781562503786855	0.876666666666667	300	0.791275797373359	validation	GAM7
Oligo	contribution	0.2	2000	2000	400	400	0.700429531356287	0.732604432186586	0.8425	400	0.750187617260788	validation	GAM7
Oligo	contribution	0.25	2000	2000	500	500	0.67319481317651	0.704637823050478	0.816	500	0.706848030018762	validation	GAM7
Oligo	contribution	0.3	2000	2000	600	600	0.651383059733552	0.684457459515673	0.783333333333333	600	0.672326454033771	validation	GAM7
Oligo	contribution	0.35	2000	2000	700	700	0.628164748186798	0.663732351419958	0.754285714285714	700	0.648467354169799	validation	GAM7
Oligo	contribution	0.4	2000	2000	800	800	0.607998034848813	0.645778128298215	0.725	800	0.619043151969981	validation	GAM7
Oligo	contribution	0.45	2000	2000	900	900	0.593244343136248	0.629934684510478	0.698888888888889	900	0.59765478424015	validation	GAM7
Oligo	contribution	0.5	2000	2000	1000	1000	0.57892695524323	0.613685328465544	0.679	1000	0.582926829268293	validation	GAM7
Oligo	contribution	0.55	2000	2000	1100	1100	0.5664266081636	0.604864312752515	0.659090909090909	1100	0.56583784023052	validation	GAM7
Oligo	contribution	0.6	2000	2000	1200	1200	0.549966201415166	0.587572748876165	0.635833333333333	1200	0.546998123827392	validation	GAM7
Oligo	contribution	0.65	2000	2000	1300	1300	0.53037009282657	0.572642187695807	0.604615384615385	1300	0.532926829268293	validation	GAM7
Oligo	contribution	0.7	2000	2000	1400	1400	0.510015482467205	0.556963557613285	0.577857142857143	1400	0.510975609756098	validation	GAM7
Oligo	contribution	0.75	2000	2000	1500	1500	0.487859523394179	0.534619114246154	0.547333333333333	1500	0.49155722326454	validation	GAM7
Oligo	contribution	0.8	2000	2000	1600	1600	0.471317626000243	0.514465293212081	0.52125	1600	0.475609756097561	validation	GAM7
Oligo	contribution	0.85	2000	2000	1700	1700	0.45282172148061	0.498900285703867	0.497058823529412	1700	0.4593808630394	validation	GAM7
Oligo	contribution	0.9	2000	2000	1800	1800	0.433924863839458	0.474570968780478	0.473333333333333	1800	0.437259563105878	validation	GAM7
Oligo	contribution	0.95	2000	2000	1900	1900	0.416771431140865	0.443576923654355	0.45	1900	0.417018498178484	validation	GAM7
Oligo	contribution	1	2000	2000	2000	2000	0.400012902293204	0.413002048872325	0.4295	2000	0.392575024503804	validation	GAM7
Oligo	expected_count	0	2000	2000	0	0				0		validation	GAM7
Oligo	expected_count	0.05	2000	2000	100	100	0.772041057846472	0.835698209255614	0.92	100	0.831707317073171	validation	GAM7
Oligo	expected_count	0.1	2000	2000	200	200	0.699238128996502	0.763324840544454	0.815	200	0.754033771106942	validation	GAM7
Oligo	expected_count	0.15	2000	2000	300	300	0.64744769663974	0.689451777073308	0.763333333333333	300	0.681425891181989	validation	GAM7
Oligo	expected_count	0.2	2000	2000	400	400	0.628862124057413	0.671707941929067	0.745	400	0.644277673545966	validation	GAM7
Oligo	expected_count	0.25	2000	2000	500	500	0.605825574305593	0.650971617877177	0.714	500	0.619136960600375	validation	GAM7
Oligo	expected_count	0.3	2000	2000	600	600	0.594059064365616	0.642338938468714	0.695	600	0.610506566604128	validation	GAM7
Oligo	expected_count	0.35	2000	2000	700	700	0.583835218723481	0.630827784713016	0.68	700	0.596998123827392	validation	GAM7
Oligo	expected_count	0.4	2000	2000	800	800	0.570964599397859	0.619608724884943	0.66625	800	0.582551594746717	validation	GAM7
Oligo	expected_count	0.45	2000	2000	900	900	0.558916513925295	0.605810777935093	0.648888888888889	900	0.565290806754221	validation	GAM7
Oligo	expected_count	0.5	2000	2000	1000	1000	0.545502186150053	0.593257068095997	0.629	1000	0.556660412757974	validation	GAM7
Oligo	expected_count	0.55	2000	2000	1100	1100	0.533359451137422	0.583229966481924	0.619090909090909	1100	0.55046904315197	validation	GAM7
Oligo	expected_count	0.6	2000	2000	1200	1200	0.522532054273707	0.572309998022293	0.600833333333333	1200	0.537523452157599	validation	GAM7
Oligo	expected_count	0.65	2000	2000	1300	1300	0.508867306084974	0.557199379658785	0.578461538461538	1300	0.52451326729026	validation	GAM7
Oligo	expected_count	0.7	2000	2000	1400	1400	0.494687384944096	0.543826425543697	0.556428571428571	1400	0.50797373358349	validation	GAM7
Oligo	expected_count	0.75	2000	2000	1500	1500	0.479210789180747	0.523219055212657	0.534	1500	0.490712945590995	validation	GAM7
Oligo	expected_count	0.8	2000	2000	1600	1600	0.46143310738192	0.506766125349502	0.51	1600	0.478048780487805	validation	GAM7
Oligo	expected_count	0.85	2000	2000	1700	1700	0.444049393589402	0.490641161673208	0.487647058823529	1700	0.458391959693212	validation	GAM7
Oligo	expected_count	0.9	2000	2000	1800	1800	0.428614621509393	0.469739160202947	0.468888888888889	1800	0.438847056575738	validation	GAM7
Oligo	expected_count	0.95	2000	2000	1900	1900	0.413094023719196	0.439794151480471	0.447894736842105	1900	0.418198874296435	validation	GAM7
Oligo	expected_count	1	2000	2000	2000	2000	0.400012902293204	0.413002048872325	0.4295	2000	0.392575024503804	validation	GAM7
OPC	GAM7	0	2000	2000	0	0				0		validation	GAM7
OPC	GAM7	0.05	2000	2000	100	100	0.498740380655548	0.529650120375458	0.52	100	0.635084427767355	validation	GAM7
OPC	GAM7	0.1	2000	2000	200	200	0.40435014173929	0.411444730850263	0.355	200	0.48364173587044	validation	GAM7
OPC	GAM7	0.15	2000	2000	300	300	0.342261076097846	0.354209472153263	0.29	300	0.448686679174484	validation	GAM7
OPC	GAM7	0.2	2000	2000	400	400	0.306575322949271	0.315861205775538	0.25	400	0.424342564706479	validation	GAM7
OPC	GAM7	0.25	2000	2000	500	500	0.286444968207323	0.291155071469179	0.228	500	0.403377110694184	validation	GAM7
OPC	GAM7	0.3	2000	2000	600	600	0.264664354578251	0.259383594661723	0.208333333333333	600	0.384002106020833	validation	GAM7
OPC	GAM7	0.35	2000	2000	700	700	0.239281373309802	0.236460849194559	0.185714285714286	700	0.36313320825516	validation	GAM7
OPC	GAM7	0.4	2000	2000	800	800	0.228007847248105	0.230724484959171	0.17125	800	0.349143855902479	validation	GAM7
OPC	GAM7	0.45	2000	2000	900	900	0.212882985567876	0.214462815453339	0.155555555555556	900	0.338555347091933	validation	GAM7
OPC	GAM7	0.5	2000	2000	1000	1000	0.201075158612498	0.202920250798201	0.145	1000	0.317282565575982	validation	GAM7
OPC	GAM7	0.55	2000	2000	1100	1100	0.195100457875533	0.195723590187206	0.140909090909091	1100	0.300246117079019	validation	GAM7
OPC	GAM7	0.6	2000	2000	1200	1200	0.193413454728508	0.191362054096611	0.139166666666667	1200	0.290644402454181	validation	GAM7
OPC	GAM7	0.65	2000	2000	1300	1300	0.191651277399233	0.185451533447759	0.138461538461538	1300	0.281444967735314	validation	GAM7
OPC	GAM7	0.7	2000	2000	1400	1400	0.190136265236964	0.181314517009431	0.14	1400	0.276386282980252	validation	GAM7
OPC	GAM7	0.75	2000	2000	1500	1500	0.190782651606742	0.177667725277457	0.142666666666667	1500	0.274691979539659	validation	GAM7
OPC	GAM7	0.8	2000	2000	1600	1600	0.189980515046395	0.179539385693142	0.14125	1600	0.275191944322339	validation	GAM7
OPC	GAM7	0.85	2000	2000	1700	1700	0.190726168923278	0.178597181757604	0.144705882352941	1700	0.274691979539659	validation	GAM7
OPC	GAM7	0.9	2000	2000	1800	1800	0.189848644576573	0.175755244209413	0.144444444444444	1800	0.274691979539659	validation	GAM7
OPC	GAM7	0.95	2000	2000	1900	1899	0.189897318691457	0.175806764105654	0.144813059505003	1899	0.274910869918156	validation	GAM7
OPC	GAM7	1	2000	2000	2000	1999	0.190845389319016	0.178408931390922	0.145072536268134	1999	0.278902361929113	validation	GAM7
OPC	contribution	0	2000	2000	0	0				0		validation	GAM7
OPC	contribution	0.05	2000	2000	100	100	0.490191836410466	0.505081686704639	0.5	100	0.666041275797373	validation	GAM7
OPC	contribution	0.1	2000	2000	200	200	0.412094109350365	0.423276876057677	0.385	200	0.515666041275798	validation	GAM7
OPC	contribution	0.15	2000	2000	300	300	0.357924046505467	0.383089156664264	0.326666666666667	300	0.463331685553002	validation	GAM7
OPC	contribution	0.2	2000	2000	400	400	0.317195342494359	0.33303829110178	0.2775	400	0.440525328330207	validation	GAM7
OPC	contribution	0.25	2000	2000	500	500	0.310315733568011	0.320758368545336	0.266	500	0.432685930255044	validation	GAM7
OPC	contribution	0.3	2000	2000	600	600	0.29710551350311	0.295719425515237	0.245	600	0.418425821290196	validation	GAM7
OPC	contribution	0.35	2000	2000	700	700	0.280236336796367	0.278663153099329	0.227142857142857	700	0.41360225140713	validation	GAM7
OPC	contribution	0.4	2000	2000	800	800	0.270427409344429	0.273341427704276	0.2175	800	0.411492910776834	validation	GAM7
OPC	contribution	0.45	2000	2000	900	900	0.267702321166402	0.272892074776039	0.213333333333333	900	0.403470919324578	validation	GAM7
OPC	contribution	0.5	2000	2000	1000	1000	0.260646966206842	0.259310385874294	0.206	1000	0.398780487804878	validation	GAM7
OPC	contribution	0.55	2000	2000	1100	1100	0.260519835001568	0.270042957085744	0.207272727272727	1100	0.394343074686835	validation	GAM7
OPC	contribution	0.6	2000	2000	1200	1200	0.257275908203972	0.259310385874294	0.200833333333333	1200	0.384088482391987	validation	GAM7
OPC	contribution	0.65	2000	2000	1300	1300	0.249449344720469	0.251199834865761	0.196153846153846	1300	0.37641595873644	validation	GAM7
OPC	contribution	0.7	2000	2000	1400	1400	0.242406975087872	0.245070671972957	0.188571428571429	1400	0.3617412252822	validation	GAM7
OPC	contribution	0.75	2000	2000	1500	1500	0.234305554271028	0.233288737257512	0.179333333333333	1500	0.348979597868666	validation	GAM7
OPC	contribution	0.8	2000	2000	1600	1600	0.223789666560923	0.2212685441509	0.17125	1600	0.336186290574717	validation	GAM7
OPC	contribution	0.85	2000	2000	1700	1700	0.215192711928905	0.210022776509369	0.164705882352941	1700	0.320973768874214	validation	GAM7
OPC	contribution	0.9	2000	2000	1800	1800	0.208674485066405	0.201822646291853	0.159444444444444	1800	0.304509964810052	validation	GAM7
OPC	contribution	0.95	2000	2000	1900	1900	0.198301235451798	0.188277621577816	0.152105263157895	1900	0.290644402454181	validation	GAM7
OPC	contribution	1	2000	2000	2000	1999	0.190845389319016	0.178408931390922	0.145072536268134	1999	0.278902361929113	validation	GAM7
OPC	expected_count	0	2000	2000	0	0				0		validation	GAM7
OPC	expected_count	0.05	2000	2000	100	100	0.377613406081629	0.373408265268484	0.3	100	0.471388367729831	validation	GAM7
OPC	expected_count	0.1	2000	2000	200	200	0.35822954239067	0.360607696583743	0.3	200	0.468198874296435	validation	GAM7
OPC	expected_count	0.15	2000	2000	300	300	0.32840414797198	0.342303461922851	0.28	300	0.454878048780488	validation	GAM7
OPC	expected_count	0.2	2000	2000	400	400	0.31329539258369	0.315058924023556	0.255	400	0.450375234521576	validation	GAM7
OPC	expected_count	0.25	2000	2000	500	500	0.298617767032813	0.293364124589548	0.228	500	0.440900562851782	validation	GAM7
OPC	expected_count	0.3	2000	2000	600	600	0.286398196592665	0.277827808304305	0.208333333333333	600	0.426276370077506	validation	GAM7
OPC	expected_count	0.35	2000	2000	700	700	0.276762415117261	0.275141881361509	0.205714285714286	700	0.424212580208838	validation	GAM7
OPC	expected_count	0.4	2000	2000	800	800	0.26921421658369	0.269714005378105	0.2	800	0.41904744502465	validation	GAM7
OPC	expected_count	0.45	2000	2000	900	900	0.259078783488066	0.260302993091103	0.19	900	0.41360225140713	validation	GAM7
OPC	expected_count	0.5	2000	2000	1000	1000	0.253284966346725	0.254672436325221	0.19	1000	0.405909943714822	validation	GAM7
OPC	expected_count	0.55	2000	2000	1100	1100	0.249961339393237	0.254600119720092	0.192727272727273	1100	0.401182013604886	validation	GAM7
OPC	expected_count	0.6	2000	2000	1200	1200	0.246011054937618	0.253209385709041	0.189166666666667	1200	0.388367729831145	validation	GAM7
OPC	expected_count	0.65	2000	2000	1300	1300	0.239741505993111	0.24687929935503	0.184615384615385	1300	0.37641595873644	validation	GAM7
OPC	expected_count	0.7	2000	2000	1400	1400	0.233444148712956	0.238299900578944	0.180714285714286	1400	0.361593847507395	validation	GAM7
OPC	expected_count	0.75	2000	2000	1500	1500	0.229177723080005	0.233857541952039	0.178	1500	0.3493283164761	validation	GAM7
OPC	expected_count	0.8	2000	2000	1600	1600	0.219652309541277	0.222333134514499	0.17125	1600	0.338188041981528	validation	GAM7
OPC	expected_count	0.85	2000	2000	1700	1700	0.212785088373227	0.213497169482859	0.163529411764706	1700	0.324015009380863	validation	GAM7
OPC	expected_count	0.9	2000	2000	1800	1800	0.204953533587814	0.203178491810958	0.157222222222222	1800	0.305336005827674	validation	GAM7
OPC	expected_count	0.95	2000	2000	1900	1900	0.198693676260518	0.191813202888456	0.151052631578947	1900	0.293753178263283	validation	GAM7
OPC	expected_count	1	2000	2000	2000	1999	0.190845389319016	0.178408931390922	0.145072536268134	1999	0.278902361929113	validation	GAM7
Immune	GAM7	0	2000	2000	0	0				0		validation	GAM7
Immune	GAM7	0.05	2000	2000	100	100	0.693644288259323	0.733141898155024	0.86	100	0.773545966228893	validation	GAM7
Immune	GAM7	0.1	2000	2000	200	200	0.53426155051865	0.598576186129904	0.62	200	0.628424015009381	validation	GAM7
Immune	GAM7	0.15	2000	2000	300	300	0.438481439976329	0.487014472960753	0.47	300	0.485598645536517	validation	GAM7
Immune	GAM7	0.2	2000	2000	400	398	0.394903766505643	0.400451202059023	0.407035175879397	398	0.377072641150894	validation	GAM7
Immune	GAM7	0.25	2000	2000	500	498	0.358474591338825	0.368024855744434	0.355421686746988	498	0.336124212509808	validation	GAM7
Immune	GAM7	0.3	2000	2000	600	598	0.330240462560308	0.334668185291443	0.311036789297659	598	0.284248957406084	validation	GAM7
Immune	GAM7	0.35	2000	2000	700	697	0.309707054082466	0.304973785887653	0.282639885222382	697	0.266429007282172	validation	GAM7
Immune	GAM7	0.4	2000	2000	800	797	0.296517673840123	0.282437707166695	0.263488080301129	797	0.254692525471973	validation	GAM7
Immune	GAM7	0.45	2000	2000	900	896	0.28929641057138	0.268843281447611	0.253348214285714	896	0.241672237408514	validation	GAM7
Immune	GAM7	0.5	2000	2000	1000	996	0.278059155692113	0.260270085078388	0.23995983935743	996	0.234955212675449	validation	GAM7
Immune	GAM7	0.55	2000	2000	1100	1096	0.267417816319691	0.246512636448119	0.22536496350365	1096	0.227204502814259	validation	GAM7
Immune	GAM7	0.6	2000	2000	1200	1196	0.257551360095208	0.238610608718827	0.213210702341137	1196	0.220234077996412	validation	GAM7
Immune	GAM7	0.65	2000	2000	1300	1296	0.251163795261575	0.230173950033365	0.206018518518519	1296	0.211694635046124	validation	GAM7
Immune	GAM7	0.7	2000	2000	1400	1396	0.244825883929767	0.226564926657431	0.200573065902579	1396	0.205365759383106	validation	GAM7
Immune	GAM7	0.75	2000	2000	1500	1495	0.23663879569397	0.218654100369916	0.190635451505017	1495	0.201399991283461	validation	GAM7
Immune	GAM7	0.8	2000	2000	1600	1594	0.23078728894865	0.211379240820382	0.185069008782936	1594	0.194511008796028	validation	GAM7
Immune	GAM7	0.85	2000	2000	1700	1693	0.222980836812779	0.202207648703413	0.178972238629652	1693	0.183315808750689	validation	GAM7
Immune	GAM7	0.9	2000	2000	1800	1792	0.215266598922921	0.191921030596581	0.172433035714286	1792	0.177420568422791	validation	GAM7
Immune	GAM7	0.95	2000	2000	1900	1892	0.208121001893021	0.184226924119076	0.167547568710359	1892	0.169528110107899	validation	GAM7
Immune	GAM7	1	2000	2000	2000	1991	0.200496875542004	0.171053361635912	0.161225514816675	1991	0.162061701782573	validation	GAM7
Immune	contribution	0	2000	2000	0	0				0		validation	GAM7
Immune	contribution	0.05	2000	2000	100	100	0.70614766920668	0.736164704029419	0.89	100	0.777204502814259	validation	GAM7
Immune	contribution	0.1	2000	2000	200	200	0.524754530925709	0.598576186129904	0.595	200	0.625609756097561	validation	GAM7
Immune	contribution	0.15	2000	2000	300	300	0.449135163050933	0.487014472960753	0.473333333333333	300	0.448968105065666	validation	GAM7
Immune	contribution	0.2	2000	2000	400	400	0.398981482596708	0.41204604893094	0.4025	400	0.374765478424015	validation	GAM7
Immune	contribution	0.25	2000	2000	500	500	0.364637177247919	0.389068134814271	0.354	500	0.336679174484053	validation	GAM7
Immune	contribution	0.3	2000	2000	600	600	0.349872279557242	0.36812781166485	0.318333333333333	600	0.330608908604597	validation	GAM7
Immune	contribution	0.35	2000	2000	700	700	0.339368919907361	0.343723021018412	0.298571428571429	700	0.314690689874242	validation	GAM7
Immune	contribution	0.4	2000	2000	800	800	0.329463927161518	0.327998106473773	0.28125	800	0.300257979241367	validation	GAM7
Immune	contribution	0.45	2000	2000	900	900	0.313992935107417	0.310560626815981	0.268888888888889	900	0.282926829268293	validation	GAM7
Immune	contribution	0.5	2000	2000	1000	1000	0.305897647268118	0.304698264042771	0.257	1000	0.270799854160073	validation	GAM7
Immune	contribution	0.55	2000	2000	1100	1100	0.291516386493008	0.288589558351419	0.241818181818182	1100	0.25484290348869	validation	GAM7
Immune	contribution	0.6	2000	2000	1200	1200	0.277900462225968	0.270645746801637	0.226666666666667	1200	0.242923135843621	validation	GAM7
Immune	contribution	0.65	2000	2000	1300	1300	0.267721532171894	0.261021725874301	0.220769230769231	1300	0.221299751499649	validation	GAM7
Immune	contribution	0.7	2000	2000	1400	1400	0.25642823528555	0.241535925691471	0.21	1400	0.204975804417382	validation	GAM7
Immune	contribution	0.75	2000	2000	1500	1500	0.246612048899335	0.230173950033365	0.202	1500	0.19671669793621	validation	GAM7
Immune	contribution	0.8	2000	2000	1600	1599	0.235902108215458	0.215183326745297	0.193245778611632	1599	0.185178236397749	validation	GAM7
Immune	contribution	0.85	2000	2000	1700	1699	0.224994070648088	0.202295809781446	0.18481459682166	1699	0.178489448825808	validation	GAM7
Immune	contribution	0.9	2000	2000	1800	1799	0.215778562363491	0.19153437242155	0.176764869371873	1799	0.172313486827872	validation	GAM7
Immune	contribution	0.95	2000	2000	1900	1898	0.206993408209769	0.182878194559044	0.168598524762908	1898	0.167461141349837	validation	GAM7
Immune	contribution	1	2000	2000	2000	1991	0.200496875542004	0.171053361635912	0.161225514816675	1991	0.162061701782573	validation	GAM7
Immune	expected_count	0	2000	2000	0	0				0		validation	GAM7
Immune	expected_count	0.05	2000	2000	100	100	0.501681644918992	0.549803209664394	0.56	100	0.550750469043152	validation	GAM7
Immune	expected_count	0.1	2000	2000	200	200	0.45679930842658	0.477719403938155	0.47	200	0.496904315196998	validation	GAM7
Immune	expected_count	0.15	2000	2000	300	300	0.422143547195456	0.401663794736854	0.413333333333333	300	0.399624765478424	validation	GAM7
Immune	expected_count	0.2	2000	2000	400	400	0.396285644567195	0.390729711313438	0.3775	400	0.368198874296435	validation	GAM7
Immune	expected_count	0.25	2000	2000	500	500	0.36065541610883	0.368103381602428	0.332	500	0.339587242026267	validation	GAM7
Immune	expected_count	0.3	2000	2000	600	600	0.33531885262902	0.338585113899258	0.295	600	0.327587411527335	validation	GAM7
Immune	expected_count	0.35	2000	2000	700	700	0.321379659814776	0.314409146370597	0.271428571428571	700	0.313913130585359	validation	GAM7
Immune	expected_count	0.4	2000	2000	800	800	0.30533125814197	0.302452004848255	0.25625	800	0.287216104906372	validation	GAM7
Immune	expected_count	0.45	2000	2000	900	900	0.291548125641925	0.288854558509704	0.237777777777778	900	0.27055042654468	validation	GAM7
Immune	expected_count	0.5	2000	2000	1000	1000	0.286024239885908	0.280324962507486	0.233	1000	0.260278150498731	validation	GAM7
Immune	expected_count	0.55	2000	2000	1100	1100	0.273716520842317	0.268289617327184	0.221818181818182	1100	0.248543708740216	validation	GAM7
Immune	expected_count	0.6	2000	2000	1200	1200	0.261074983585386	0.254684647301925	0.208333333333333	1200	0.234052532833021	validation	GAM7
Immune	expected_count	0.65	2000	2000	1300	1300	0.255454041501432	0.246044909669162	0.203076923076923	1300	0.228351561332477	validation	GAM7
Immune	expected_count	0.7	2000	2000	1400	1400	0.247054606713867	0.236491013415711	0.194285714285714	1400	0.215780130950231	validation	GAM7
Immune	expected_count	0.75	2000	2000	1500	1500	0.238631532258874	0.224366501116626	0.187333333333333	1500	0.203941833810984	validation	GAM7
Immune	expected_count	0.8	2000	2000	1600	1600	0.232717133787022	0.218772090620953	0.184375	1600	0.194988352285028	validation	GAM7
Immune	expected_count	0.85	2000	2000	1700	1700	0.22291808299675	0.206698288998881	0.177058823529412	1700	0.185044694597577	validation	GAM7
Immune	expected_count	0.9	2000	2000	1800	1800	0.214754148520575	0.19629735103802	0.171666666666667	1800	0.176845887481549	validation	GAM7
Immune	expected_count	0.95	2000	2000	1900	1900	0.206799896083494	0.185134484708529	0.166315789473684	1900	0.169911264028058	validation	GAM7
Immune	expected_count	1	2000	2000	2000	1991	0.200496875542005	0.171053361635912	0.161225514816675	1991	0.162061701782573	validation	GAM7
Vascular	GAM7	0	2000	2000	0	0				0		validation	GAM7
Vascular	GAM7	0.05	2000	2000	100	100	0.189919331958349	0.243714716977857	0.08	100	0.26862451214187	validation	GAM7
Vascular	GAM7	0.1	2000	2000	200	198	0.138390327276267	0.136301915791291	0.0555555555555556	198	0.161120660366536	validation	GAM7
Vascular	GAM7	0.15	2000	2000	300	296	0.117016575916708	0.090854685711596	0.0472972972972973	296	0.116780472420821	validation	GAM7
Vascular	GAM7	0.2	2000	2000	400	395	0.101905627124336	0.0650278519017118	0.0430379746835443	395	0.0915433795646117	validation	GAM7
Vascular	GAM7	0.25	2000	2000	500	494	0.101026392790107	0.0696031279745109	0.0465587044534413	494	0.0903600443282321	validation	GAM7
Vascular	GAM7	0.3	2000	2000	600	588	0.0920070946461449	0.0577724382656536	0.0476190476190476	588	0.0761650922819122	validation	GAM7
Vascular	GAM7	0.35	2000	2000	700	675	0.088533120835913	0.0566534965438769	0.0459259259259259	675	0.0757429096449231	validation	GAM7
Vascular	GAM7	0.4	2000	2000	800	774	0.0796086433961262	0.0535106771479925	0.0400516795865633	774	0.0768815636220682	validation	GAM7
Vascular	GAM7	0.45	2000	2000	900	868	0.0772183542689847	0.0495760973097118	0.0380184331797235	868	0.0767178843033422	validation	GAM7
Vascular	GAM7	0.5	2000	2000	1000	962	0.0729943832009092	0.0453574190052896	0.0363825363825364	962	0.0761650922819122	validation	GAM7
Vascular	GAM7	0.55	2000	2000	1100	1061	0.0707888367774473	0.04261666571572	0.0339302544769086	1061	0.0720006112730905	validation	GAM7
Vascular	GAM7	0.6	2000	2000	1200	1161	0.0687869957265605	0.0422071315657449	0.0327304048234281	1161	0.073197335699437	validation	GAM7
Vascular	GAM7	0.65	2000	2000	1300	1258	0.0676539014979925	0.0399288010302745	0.0317965023847377	1258	0.0706851903687908	validation	GAM7
Vascular	GAM7	0.7	2000	2000	1400	1355	0.0648745403933469	0.0395451651107562	0.0302583025830258	1355	0.0694829893689918	validation	GAM7
Vascular	GAM7	0.75	2000	2000	1500	1453	0.0616444165320361	0.0377876013707045	0.0295939435650379	1453	0.0694829893689918	validation	GAM7
Vascular	GAM7	0.8	2000	2000	1600	1551	0.0585904391809076	0.0355156300921873	0.0283687943262411	1551	0.069108011685524	validation	GAM7
Vascular	GAM7	0.85	2000	2000	1700	1650	0.0557294598903791	0.0319814546435847	0.0266666666666667	1650	0.0648061965885164	validation	GAM7
Vascular	GAM7	0.9	2000	2000	1800	1750	0.0548820448895523	0.0306845017212407	0.0274285714285714	1750	0.064476086261731	validation	GAM7
Vascular	GAM7	0.95	2000	2000	1900	1850	0.051823610662199	0.028413445312017	0.0275675675675676	1850	0.0610434527082355	validation	GAM7
Vascular	GAM7	1	2000	2000	2000	1950	0.0499589391521587	0.0272315719569097	0.0276923076923077	1950	0.0545994660584948	validation	GAM7
Vascular	contribution	0	2000	2000	0	0				0		validation	GAM7
Vascular	contribution	0.05	2000	2000	100	100	0.170329853159038	0.22266436703486	0.07	100	0.262554424795589	validation	GAM7
Vascular	contribution	0.1	2000	2000	200	200	0.143050082844719	0.149164854651576	0.06	200	0.158131621981206	validation	GAM7
Vascular	contribution	0.15	2000	2000	300	300	0.134991913837673	0.130538256309715	0.0633333333333333	300	0.110932563947818	validation	GAM7
Vascular	contribution	0.2	2000	2000	400	399	0.11857620136408	0.107577948985359	0.0526315789473684	399	0.106052658773484	validation	GAM7
Vascular	contribution	0.25	2000	2000	500	499	0.105184892095975	0.0919131612978119	0.0460921843687375	499	0.102138924291294	validation	GAM7
Vascular	contribution	0.3	2000	2000	600	599	0.10222824064034	0.0894607912494083	0.0467445742904841	599	0.102344241692814	validation	GAM7
Vascular	contribution	0.35	2000	2000	700	699	0.0932653489544015	0.0809038173111027	0.0414878397711016	699	0.094526789763559	validation	GAM7
Vascular	contribution	0.4	2000	2000	800	799	0.0868257117410688	0.0754189439012795	0.0413016270337922	799	0.0854130419617048	validation	GAM7
Vascular	contribution	0.45	2000	2000	900	898	0.0794497631656257	0.0621696645776435	0.0412026726057906	898	0.0805947891653318	validation	GAM7
Vascular	contribution	0.5	2000	2000	1000	998	0.0742142748128119	0.0587108567439675	0.0400801603206413	998	0.0756655572034771	validation	GAM7
Vascular	contribution	0.55	2000	2000	1100	1097	0.0676079797946392	0.0509806279248075	0.0364630811303555	1097	0.0675322131212686	validation	GAM7
Vascular	contribution	0.6	2000	2000	1200	1197	0.0642316499251851	0.0486519900989125	0.0334168755221387	1197	0.0670311100365225	validation	GAM7
Vascular	contribution	0.65	2000	2000	1300	1297	0.0612895965979906	0.0448085542328534	0.0323824209714726	1297	0.062838914998979	validation	GAM7
Vascular	contribution	0.7	2000	2000	1400	1397	0.0601072038548237	0.0445622764516103	0.0307802433786686	1397	0.0638866739292814	validation	GAM7
Vascular	contribution	0.75	2000	2000	1500	1497	0.0580671557491044	0.0410271550183907	0.0293921175684703	1497	0.0609032921338609	validation	GAM7
Vascular	contribution	0.8	2000	2000	1600	1597	0.0545034928624376	0.0356723641463195	0.0288040075140889	1597	0.0570624182959403	validation	GAM7
Vascular	contribution	0.85	2000	2000	1700	1686	0.0536305655409034	0.0333177550606951	0.0278766310794781	1686	0.0601619984116811	validation	GAM7
Vascular	contribution	0.9	2000	2000	1800	1776	0.0513552068074204	0.0306845017212407	0.027027027027027	1776	0.0589921421066385	validation	GAM7
Vascular	contribution	0.95	2000	2000	1900	1863	0.05073245869383	0.0292610201295244	0.0273752012882448	1863	0.0554829973322819	validation	GAM7
Vascular	contribution	1	2000	2000	2000	1950	0.0499589391521588	0.0272315719569097	0.0276923076923077	1950	0.0545994660584948	validation	GAM7
Vascular	expected_count	0	2000	2000	0	0				0		validation	GAM7
Vascular	expected_count	0.05	2000	2000	100	100	0.172577100070874	0.243980737007168	0.04	100	0.272471387796015	validation	GAM7
Vascular	expected_count	0.1	2000	2000	200	200	0.145899552699512	0.177232280833722	0.04	200	0.203358760635559	validation	GAM7
Vascular	expected_count	0.15	2000	2000	300	300	0.128633925620874	0.145676260975572	0.0433333333333333	300	0.155495098440211	validation	GAM7
Vascular	expected_count	0.2	2000	2000	400	400	0.112153722977484	0.116352611313007	0.0375	400	0.129332544720964	validation	GAM7
Vascular	expected_count	0.25	2000	2000	500	500	0.100445933201938	0.109460298399791	0.032	500	0.118510337984343	validation	GAM7
Vascular	expected_count	0.3	2000	2000	600	600	0.0934101712996685	0.103627466678345	0.0283333333333333	600	0.105915213853049	validation	GAM7
Vascular	expected_count	0.35	2000	2000	700	700	0.0903270002355512	0.0892538316361512	0.0328571428571429	700	0.0968119877516201	validation	GAM7
Vascular	expected_count	0.4	2000	2000	800	800	0.0839969668240371	0.0778539960655426	0.035	800	0.0834648808610955	validation	GAM7
Vascular	expected_count	0.45	2000	2000	900	900	0.076735423780272	0.0648353596843886	0.0311111111111111	900	0.0762807294346282	validation	GAM7
Vascular	expected_count	0.5	2000	2000	1000	1000	0.0742593109105801	0.0626671033033763	0.033	1000	0.0716245358190707	validation	GAM7
Vascular	expected_count	0.55	2000	2000	1100	1100	0.0690605616935302	0.0576658627909304	0.0309090909090909	1100	0.0676255464966029	validation	GAM7
Vascular	expected_count	0.6	2000	2000	1200	1199	0.062267488753053	0.0474704807759512	0.0283569641367807	1199	0.0609032921338609	validation	GAM7
Vascular	expected_count	0.65	2000	2000	1300	1299	0.0601095651317009	0.0465529332452585	0.0277136258660508	1299	0.062038066919202	validation	GAM7
Vascular	expected_count	0.7	2000	2000	1400	1398	0.0601325861602701	0.0424118986407324	0.0300429184549356	1398	0.0617792017187139	validation	GAM7
Vascular	expected_count	0.75	2000	2000	1500	1498	0.0565138580552917	0.0377266627222465	0.0293724966622163	1498	0.0580167706526117	validation	GAM7
Vascular	expected_count	0.8	2000	2000	1600	1598	0.0548450183744684	0.0356623889904387	0.0294117647058824	1598	0.059104203744429	validation	GAM7
Vascular	expected_count	0.85	2000	2000	1700	1686	0.0536305655409034	0.0333177550606951	0.0278766310794781	1686	0.0601619984116811	validation	GAM7
Vascular	expected_count	0.9	2000	2000	1800	1776	0.0513552068074204	0.0306845017212407	0.027027027027027	1776	0.0589921421066385	validation	GAM7
Vascular	expected_count	0.95	2000	2000	1900	1863	0.0507324586938301	0.0292610201295244	0.0273752012882448	1863	0.0554829973322819	validation	GAM7
Vascular	expected_count	1	2000	2000	2000	1950	0.0499589391521587	0.0272315719569097	0.0276923076923077	1950	0.0545994660584948	validation	GAM7
Astro	GAM6	0	2000	2000	0	0				0		validation	GAM6
Astro	GAM6	0.05	2000	2000	100	100	0.679191568682554	0.725790020726099	0.86	100	0.772045028142589	validation	GAM6
Astro	GAM6	0.1	2000	2000	200	200	0.574744639549306	0.621405087402312	0.675	200	0.652439024390244	validation	GAM6
Astro	GAM6	0.15	2000	2000	300	300	0.549587790691915	0.588552350089023	0.62	300	0.607096788892109	validation	GAM6
Astro	GAM6	0.2	2000	2000	400	400	0.519377383538871	0.550887555781814	0.5575	400	0.567805135173393	validation	GAM6
Astro	GAM6	0.25	2000	2000	500	500	0.492816066951225	0.511407084197962	0.516	500	0.531238273921201	validation	GAM6
Astro	GAM6	0.3	2000	2000	600	600	0.478555505671354	0.49461664948914	0.49	600	0.509292332118109	validation	GAM6
Astro	GAM6	0.35	2000	2000	700	700	0.462096854810957	0.479449012310935	0.464285714285714	700	0.485623058512155	validation	GAM6
Astro	GAM6	0.4	2000	2000	800	800	0.437730316343908	0.451199070251835	0.4275	800	0.468116044512253	validation	GAM6
Astro	GAM6	0.45	2000	2000	900	900	0.419910343789186	0.432994193412399	0.405555555555556	900	0.453846153846154	validation	GAM6
Astro	GAM6	0.5	2000	2000	1000	1000	0.406062734713405	0.423556284217532	0.382	1000	0.443396896159174	validation	GAM6
Astro	GAM6	0.55	2000	2000	1100	1100	0.391960090845435	0.410633210473119	0.364545454545455	1100	0.430216468964568	validation	GAM6
Astro	GAM6	0.6	2000	2000	1200	1200	0.377128745870523	0.394378761818143	0.35	1200	0.416801517993806	validation	GAM6
Astro	GAM6	0.65	2000	2000	1300	1300	0.36538509768283	0.381460827894451	0.335384615384615	1300	0.405377226529049	validation	GAM6
Astro	GAM6	0.7	2000	2000	1400	1400	0.34670015693155	0.360397914406562	0.314285714285714	1400	0.387148217636023	validation	GAM6
Astro	GAM6	0.75	2000	2000	1500	1500	0.331194599717022	0.3467680333818	0.296	1500	0.372246559807182	validation	GAM6
Astro	GAM6	0.8	2000	2000	1600	1600	0.313931329119113	0.326853504419239	0.27875	1600	0.359292700578471	validation	GAM6
Astro	GAM6	0.85	2000	2000	1700	1700	0.298616565765693	0.307966270224579	0.264117647058824	1700	0.345270758588994	validation	GAM6
Astro	GAM6	0.9	2000	2000	1800	1800	0.287838265592275	0.295841727713131	0.253333333333333	1800	0.336523623003292	validation	GAM6
Astro	GAM6	0.95	2000	2000	1900	1900	0.27323062924481	0.281115352738828	0.243684210526316	1900	0.323764983701917	validation	GAM6
Astro	GAM6	1	2000	2000	2000	2000	0.258041975274087	0.26411490717819	0.2325	2000	0.305909943714822	validation	GAM6
Excit	GAM6	0	2000	2000	0	0				0		validation	GAM6
Excit	GAM6	0.05	2000	2000	100	100	0.973708752734323	0.987682523089064	1	100	0.985178236397749	validation	GAM6
Excit	GAM6	0.1	2000	2000	200	200	0.965847231243908	0.985215631198735	1	200	0.982926829268293	validation	GAM6
Excit	GAM6	0.15	2000	2000	300	300	0.952596106807846	0.981331264042041	0.993333333333333	300	0.978986866791745	validation	GAM6
Excit	GAM6	0.2	2000	2000	400	400	0.937797602430331	0.977625555666774	0.9825	400	0.973733583489681	validation	GAM6
Excit	GAM6	0.25	2000	2000	500	500	0.927143711027307	0.973602494642467	0.976	500	0.970356472795497	validation	GAM6
Excit	GAM6	0.3	2000	2000	600	600	0.919707418754308	0.971028495102211	0.975	600	0.96735459662289	validation	GAM6
Excit	GAM6	0.35	2000	2000	700	700	0.911377369544381	0.964652765762207	0.971428571428571	700	0.964634146341464	validation	GAM6
Excit	GAM6	0.4	2000	2000	800	800	0.90845772768034	0.95819903758461	0.975	800	0.960131332082552	validation	GAM6
Excit	GAM6	0.45	2000	2000	900	900	0.901761398100757	0.95343543521697	0.971111111111111	900	0.954971857410882	validation	GAM6
Excit	GAM6	0.5	2000	2000	1000	1000	0.894916061743235	0.95002688222816	0.97	1000	0.951219512195122	validation	GAM6
Excit	GAM6	0.55	2000	2000	1100	1100	0.890407638857035	0.944673386238144	0.97	1100	0.946904315196998	validation	GAM6
Excit	GAM6	0.6	2000	2000	1200	1200	0.88352543437515	0.9395454078131	0.966666666666667	1200	0.941181988742965	validation	GAM6
Excit	GAM6	0.65	2000	2000	1300	1300	0.877507735964901	0.93537511845528	0.964615384615385	1300	0.935178236397749	validation	GAM6
Excit	GAM6	0.7	2000	2000	1400	1400	0.871023925197378	0.929461978890396	0.961428571428571	1400	0.930206378986867	validation	GAM6
Excit	GAM6	0.75	2000	2000	1500	1500	0.859700492815612	0.923196818360866	0.953333333333333	1500	0.924765478424015	validation	GAM6
Excit	GAM6	0.8	2000	2000	1600	1600	0.842373513011231	0.915254441778794	0.93125	1600	0.916510318949344	validation	GAM6
Excit	GAM6	0.85	2000	2000	1700	1700	0.822594588429543	0.908225765550531	0.905882352941176	1700	0.907879924953096	validation	GAM6
Excit	GAM6	0.9	2000	2000	1800	1800	0.795715977612904	0.899312121211621	0.869444444444444	1800	0.89812382739212	validation	GAM6
Excit	GAM6	0.95	2000	2000	1900	1900	0.768531749144213	0.888137848872966	0.837368421052632	1900	0.888649155722327	validation	GAM6
Excit	GAM6	1	2000	2000	2000	2000	0.737267356687502	0.873851515923563	0.8015	2000	0.875609756097561	validation	GAM6
Inhib	GAM6	0	2000	2000	0	0				0		validation	GAM6
Inhib	GAM6	0.05	2000	2000	100	100	0.518253895402943	0.612924362916312	0.61	100	0.648874296435272	validation	GAM6
Inhib	GAM6	0.1	2000	2000	200	200	0.53703788533919	0.629787606379612	0.63	200	0.674015009380863	validation	GAM6
Inhib	GAM6	0.15	2000	2000	300	300	0.525384651545638	0.632665134004883	0.636666666666667	300	0.679565639001201	validation	GAM6
Inhib	GAM6	0.2	2000	2000	400	400	0.509161414367327	0.630760492231261	0.63	400	0.694934333958724	validation	GAM6
Inhib	GAM6	0.25	2000	2000	500	500	0.490770662508215	0.602367819712152	0.608	500	0.69584185220661	validation	GAM6
Inhib	GAM6	0.3	2000	2000	600	600	0.488014184476179	0.604773628347	0.61	600	0.701688555347092	validation	GAM6
Inhib	GAM6	0.35	2000	2000	700	700	0.473259761894942	0.596534264823493	0.595714285714286	700	0.701688555347092	validation	GAM6
Inhib	GAM6	0.4	2000	2000	800	800	0.461325685693521	0.596534264823493	0.59	800	0.69484052532833	validation	GAM6
Inhib	GAM6	0.45	2000	2000	900	900	0.449822716571872	0.593645199076031	0.582222222222222	900	0.690806754221388	validation	GAM6
Inhib	GAM6	0.5	2000	2000	1000	1000	0.437017275894459	0.586647848423211	0.573	1000	0.68242689243517	validation	GAM6
Inhib	GAM6	0.55	2000	2000	1100	1100	0.431793962150381	0.583246593536343	0.567272727272727	1100	0.678611632270169	validation	GAM6
Inhib	GAM6	0.6	2000	2000	1200	1200	0.416054607902027	0.56416865064952	0.555833333333333	1200	0.668636835692936	validation	GAM6
Inhib	GAM6	0.65	2000	2000	1300	1300	0.412619953845648	0.553623580982123	0.549230769230769	1300	0.662570356472796	validation	GAM6
Inhib	GAM6	0.7	2000	2000	1400	1400	0.406115080678755	0.547519439126123	0.542142857142857	1400	0.651422403033145	validation	GAM6
Inhib	GAM6	0.75	2000	2000	1500	1500	0.40039188556891	0.537454364412255	0.533333333333333	1500	0.640975736160538	validation	GAM6
Inhib	GAM6	0.8	2000	2000	1600	1600	0.389067980798997	0.51646938680616	0.515	1600	0.628125145764654	validation	GAM6
Inhib	GAM6	0.85	2000	2000	1700	1700	0.380032354489355	0.497249983419612	0.495294117647059	1700	0.613490312954181	validation	GAM6
Inhib	GAM6	0.9	2000	2000	1800	1800	0.367375774753889	0.473282657994117	0.472222222222222	1800	0.598836665592665	validation	GAM6
Inhib	GAM6	0.95	2000	2000	1900	1900	0.354933625571532	0.456548384254795	0.453684210526316	1900	0.582518351284451	validation	GAM6
Inhib	GAM6	1	2000	2000	2000	2000	0.342944894005727	0.427483936828719	0.434	2000	0.564499485140112	validation	GAM6
Oligo	GAM6	0	2000	2000	0	0				0		validation	GAM6
Oligo	GAM6	0.05	2000	2000	100	100	0.886068538341246	0.910913437738449	0.99	100	0.920356472795497	validation	GAM6
Oligo	GAM6	0.1	2000	2000	200	200	0.816324852063263	0.854363139711436	0.95	200	0.871013133208255	validation	GAM6
Oligo	GAM6	0.15	2000	2000	300	300	0.747962771533955	0.794513276668288	0.9	300	0.811590474374429	validation	GAM6
Oligo	GAM6	0.2	2000	2000	400	400	0.713807545578738	0.757524371023529	0.87	400	0.775703564727955	validation	GAM6
Oligo	GAM6	0.25	2000	2000	500	500	0.685802086379106	0.716614218433637	0.838	500	0.739212007504691	validation	GAM6
Oligo	GAM6	0.3	2000	2000	600	600	0.665197873918131	0.693336528619674	0.81	600	0.690525328330207	validation	GAM6
Oligo	GAM6	0.35	2000	2000	700	700	0.649199875832231	0.676124599012964	0.788571428571429	700	0.660694183864916	validation	GAM6
Oligo	GAM6	0.4	2000	2000	800	800	0.625616774252958	0.659296186856779	0.75625	800	0.632739212007505	validation	GAM6
Oligo	GAM6	0.45	2000	2000	900	900	0.606792944465516	0.639789224366265	0.727777777777778	900	0.615070707289843	validation	GAM6
Oligo	GAM6	0.5	2000	2000	1000	1000	0.587520814296382	0.623123866507259	0.694	1000	0.594150894274335	validation	GAM6
Oligo	GAM6	0.55	2000	2000	1100	1100	0.566776085888425	0.605343345514128	0.661818181818182	1100	0.569324577861163	validation	GAM6
Oligo	GAM6	0.6	2000	2000	1200	1200	0.547720804381452	0.585005679656141	0.6325	1200	0.552439024390244	validation	GAM6
Oligo	GAM6	0.65	2000	2000	1300	1300	0.527388483868798	0.567443026597732	0.6	1300	0.533596017446648	validation	GAM6
Oligo	GAM6	0.7	2000	2000	1400	1400	0.50795879090616	0.550605576251109	0.571428571428571	1400	0.512757973733584	validation	GAM6
Oligo	GAM6	0.75	2000	2000	1500	1500	0.488760138341278	0.532951013197853	0.545333333333333	1500	0.491803275929302	validation	GAM6
Oligo	GAM6	0.8	2000	2000	1600	1600	0.468536443769174	0.513661541092874	0.518125	1600	0.477954971857411	validation	GAM6
Oligo	GAM6	0.85	2000	2000	1700	1700	0.452588139385703	0.497647988910142	0.495294117647059	1700	0.458868836592161	validation	GAM6
Oligo	GAM6	0.9	2000	2000	1800	1800	0.435849527647866	0.473091909322308	0.471111111111111	1800	0.436790519953908	validation	GAM6
Oligo	GAM6	0.95	2000	2000	1900	1900	0.417557464199007	0.44250231298029	0.449473684210526	1900	0.417018498178484	validation	GAM6
Oligo	GAM6	1	2000	2000	2000	2000	0.400012902293204	0.413002048872325	0.4295	2000	0.392575024503804	validation	GAM6
OPC	GAM6	0	2000	2000	0	0				0		validation	GAM6
OPC	GAM6	0.05	2000	2000	100	100	0.526032760150047	0.552999138711023	0.55	100	0.666979362101314	validation	GAM6
OPC	GAM6	0.1	2000	2000	200	200	0.452125244744943	0.447625523521908	0.44	200	0.568855534709193	validation	GAM6
OPC	GAM6	0.15	2000	2000	300	300	0.405121101518296	0.412706830185417	0.363333333333333	300	0.512641306441349	validation	GAM6
OPC	GAM6	0.2	2000	2000	400	400	0.383877484923768	0.399145953356497	0.335	400	0.485928705440901	validation	GAM6
OPC	GAM6	0.25	2000	2000	500	500	0.367708551866612	0.385381355985162	0.31	500	0.472701688555347	validation	GAM6
OPC	GAM6	0.3	2000	2000	600	600	0.347945076977811	0.365980007763313	0.283333333333333	600	0.461736903633591	validation	GAM6
OPC	GAM6	0.35	2000	2000	700	700	0.330037841473079	0.340720096745646	0.261428571428571	700	0.445446013428265	validation	GAM6
OPC	GAM6	0.4	2000	2000	800	800	0.307644793386756	0.316164942099546	0.2475	800	0.431841634976425	validation	GAM6
OPC	GAM6	0.45	2000	2000	900	900	0.291959989475328	0.297681884007302	0.234444444444444	900	0.415384615384615	validation	GAM6
OPC	GAM6	0.5	2000	2000	1000	1000	0.284971243043012	0.292496320339502	0.228	1000	0.412714063550385	validation	GAM6
OPC	GAM6	0.55	2000	2000	1100	1100	0.273907635538903	0.280025669926129	0.216363636363636	1100	0.403470919324578	validation	GAM6
OPC	GAM6	0.6	2000	2000	1200	1200	0.263301108947526	0.272396325259352	0.206666666666667	1200	0.394389981202201	validation	GAM6
OPC	GAM6	0.65	2000	2000	1300	1300	0.253737353077295	0.254672436325221	0.197692307692308	1300	0.382866069453599	validation	GAM6
OPC	GAM6	0.7	2000	2000	1400	1400	0.242577673032039	0.245800789610551	0.187857142857143	1400	0.364821763602251	validation	GAM6
OPC	GAM6	0.75	2000	2000	1500	1500	0.233819600797004	0.232686459380006	0.180666666666667	1500	0.352096781775378	validation	GAM6
OPC	GAM6	0.8	2000	2000	1600	1600	0.22367214323833	0.2212685441509	0.170625	1600	0.337780370896236	validation	GAM6
OPC	GAM6	0.85	2000	2000	1700	1700	0.213361019026957	0.210351104235712	0.164117647058824	1700	0.323032873162022	validation	GAM6
OPC	GAM6	0.9	2000	2000	1800	1800	0.204411341475667	0.196842264701096	0.156666666666667	1800	0.3050050185106	validation	GAM6
OPC	GAM6	0.95	2000	2000	1900	1899	0.197710029035097	0.18810674961053	0.151658767772512	1899	0.290431519699812	validation	GAM6
OPC	GAM6	1	2000	2000	2000	1999	0.190845389319016	0.178408931390922	0.145072536268134	1999	0.278902361929113	validation	GAM6
Immune	GAM6	0	2000	2000	0	0				0		validation	GAM6
Immune	GAM6	0.05	2000	2000	100	100	0.712685211948486	0.736164704029419	0.9	100	0.777392120075047	validation	GAM6
Immune	GAM6	0.1	2000	2000	200	200	0.532596800140986	0.600023913165753	0.625	200	0.63921200750469	validation	GAM6
Immune	GAM6	0.15	2000	2000	300	300	0.438804857473618	0.473935664728554	0.46	300	0.482962696027364	validation	GAM6
Immune	GAM6	0.2	2000	2000	400	399	0.382055794733458	0.390381273912573	0.383458646616541	399	0.385749809024337	validation	GAM6
Immune	GAM6	0.25	2000	2000	500	498	0.341519212865936	0.34310205338056	0.331325301204819	498	0.339243819871513	validation	GAM6
Immune	GAM6	0.3	2000	2000	600	597	0.324086111221353	0.321230941750621	0.301507537688442	597	0.311069418386492	validation	GAM6
Immune	GAM6	0.35	2000	2000	700	697	0.302819391896879	0.284414326062465	0.27116212338594	697	0.281745690336205	validation	GAM6
Immune	GAM6	0.4	2000	2000	800	797	0.290993946785673	0.270246509681722	0.2534504391468	797	0.268029896972555	validation	GAM6
Immune	GAM6	0.45	2000	2000	900	897	0.27806883516894	0.260607070731312	0.239687848383501	897	0.254692525471973	validation	GAM6
Immune	GAM6	0.5	2000	2000	1000	997	0.271492247562131	0.256703023459551	0.228686058174524	997	0.24486159429952	validation	GAM6
Immune	GAM6	0.55	2000	2000	1100	1096	0.264250928991053	0.244784672569707	0.218978102189781	1096	0.23490753752827	validation	GAM6
Immune	GAM6	0.6	2000	2000	1200	1196	0.256064365935602	0.236491013415711	0.209866220735786	1196	0.230254944803756	validation	GAM6
Immune	GAM6	0.65	2000	2000	1300	1295	0.250557484677885	0.233870343800153	0.200772200772201	1295	0.220366809192191	validation	GAM6
Immune	GAM6	0.7	2000	2000	1400	1395	0.242978140883305	0.225204548203381	0.193548387096774	1395	0.211923636426207	validation	GAM6
Immune	GAM6	0.75	2000	2000	1500	1494	0.23585251352426	0.218772090620953	0.186077643908969	1494	0.203941833810984	validation	GAM6
Immune	GAM6	0.8	2000	2000	1600	1593	0.229120921967872	0.208391914810998	0.181418706842436	1593	0.197007364539634	validation	GAM6
Immune	GAM6	0.85	2000	2000	1700	1693	0.220909294859063	0.197877866488288	0.174837566450089	1693	0.183524116573349	validation	GAM6
Immune	GAM6	0.9	2000	2000	1800	1792	0.214867335033214	0.191430637597467	0.171875	1792	0.176454033771107	validation	GAM6
Immune	GAM6	0.95	2000	2000	1900	1892	0.207284035390985	0.181498769647209	0.166490486257928	1892	0.16931740097279	validation	GAM6
Immune	GAM6	1	2000	2000	2000	1991	0.200496875542005	0.171053361635912	0.161225514816675	1991	0.162061701782573	validation	GAM6
Vascular	GAM6	0	2000	2000	0	0				0		validation	GAM6
Vascular	GAM6	0.05	2000	2000	100	100	0.189919331958349	0.243714716977857	0.08	100	0.26862451214187	validation	GAM6
Vascular	GAM6	0.1	2000	2000	200	198	0.138390327276267	0.136301915791291	0.0555555555555556	198	0.161120660366536	validation	GAM6
Vascular	GAM6	0.15	2000	2000	300	296	0.117016575916708	0.090854685711596	0.0472972972972973	296	0.116780472420821	validation	GAM6
Vascular	GAM6	0.2	2000	2000	400	395	0.101905627124336	0.0650278519017118	0.0430379746835443	395	0.0915433795646117	validation	GAM6
Vascular	GAM6	0.25	2000	2000	500	494	0.101026392790107	0.0696031279745109	0.0465587044534413	494	0.0903600443282321	validation	GAM6
Vascular	GAM6	0.3	2000	2000	600	588	0.0920070946461449	0.0577724382656536	0.0476190476190476	588	0.0761650922819122	validation	GAM6
Vascular	GAM6	0.35	2000	2000	700	675	0.088533120835913	0.0566534965438769	0.0459259259259259	675	0.0757429096449231	validation	GAM6
Vascular	GAM6	0.4	2000	2000	800	774	0.0796086433961262	0.0535106771479925	0.0400516795865633	774	0.0768815636220682	validation	GAM6
Vascular	GAM6	0.45	2000	2000	900	868	0.0772183542689847	0.0495760973097118	0.0380184331797235	868	0.0767178843033422	validation	GAM6
Vascular	GAM6	0.5	2000	2000	1000	962	0.0729943832009092	0.0453574190052896	0.0363825363825364	962	0.0761650922819122	validation	GAM6
Vascular	GAM6	0.55	2000	2000	1100	1061	0.0707888367774473	0.04261666571572	0.0339302544769086	1061	0.0720006112730905	validation	GAM6
Vascular	GAM6	0.6	2000	2000	1200	1161	0.0687869957265605	0.0422071315657449	0.0327304048234281	1161	0.073197335699437	validation	GAM6
Vascular	GAM6	0.65	2000	2000	1300	1258	0.0676539014979925	0.0399288010302745	0.0317965023847377	1258	0.0706851903687908	validation	GAM6
Vascular	GAM6	0.7	2000	2000	1400	1355	0.0648745403933469	0.0395451651107562	0.0302583025830258	1355	0.0694829893689918	validation	GAM6
Vascular	GAM6	0.75	2000	2000	1500	1453	0.0616444165320361	0.0377876013707045	0.0295939435650379	1453	0.0694829893689918	validation	GAM6
Vascular	GAM6	0.8	2000	2000	1600	1551	0.0585904391809076	0.0355156300921873	0.0283687943262411	1551	0.069108011685524	validation	GAM6
Vascular	GAM6	0.85	2000	2000	1700	1650	0.0557294598903791	0.0319814546435847	0.0266666666666667	1650	0.0648061965885164	validation	GAM6
Vascular	GAM6	0.9	2000	2000	1800	1750	0.0548820448895523	0.0306845017212407	0.0274285714285714	1750	0.064476086261731	validation	GAM6
Vascular	GAM6	0.95	2000	2000	1900	1850	0.051823610662199	0.028413445312017	0.0275675675675676	1850	0.0610434527082355	validation	GAM6
Vascular	GAM6	1	2000	2000	2000	1950	0.0499589391521587	0.0272315719569097	0.0276923076923077	1950	0.0545994660584948	validation	GAM6
