## Additional file 2: Supplementary Tables S1-S11 for "CDSeq2 integrates individual-level cell-type expression deconvolution with recoverability-guided prioritization": S3_continuous_summary.csv

source_type	signal_fraction	evaluated_type	method	retention	association_r_MAE	association_r_concordance	reference_agreement_among_calls	reference_recall_within_selected	reference_recall_full_type	estimated_calls	same_sign_overlap	n_donors	excluded_donor_index
Astro	0.25	Astro	contribution	0.1	0.187580857360943	0.395376044792171	0.13953488372093	0.5	0.0397350993377483	4.77777777777778	0.666666666666667	39	3
Excit	0.25	Astro	contribution	0.1	0.133705500124588	0.509065271565044	0.04	0.2	0.05	2.77777777777778	0.111111111111111	39	3
Immune	0.25	Astro	contribution	0.1	0.14862752998834	0.551898519329453				0	0	39	3
Inhib	0.25	Astro	contribution	0.1	0.180323228681043	0.399302198431268	0	0	0	5.77777777777778	0	39	3
Oligo	0.25	Astro	contribution	0.1	0.130785931404284	0.569382048222157	0			0.111111111111111	0	39	3
OPC	0.25	Astro	contribution	0.1	0.156516479685567	0.440258992389833	0		0	2.44444444444444	0	39	3
Vascular	0.25	Astro	contribution	0.1	0.178081968947478	0.419855689483467	0	0	0	0.444444444444444	0	39	3
Astro	0.5	Astro	contribution	0.1	0.214816802021009	0.365892335015253	0.14349376114082	0.170138888888889	0.0175845709570957	6.88888888888889	1.22222222222222	39	3
Excit	0.5	Astro	contribution	0.1	0.141396017201124	0.551120887405251	0.518518518518518	0.341269841269841	0.0487891737891738	1.55555555555556	0.777777777777778	39	3
Immune	0.5	Astro	contribution	0.1	0.160547959957782	0.555517316797556	0.138888888888889	0.833333333333333	0.0378787878787879	2.11111111111111	0.555555555555556	39	3
Inhib	0.5	Astro	contribution	0.1	0.23200747680346	0.356290596474082	0.055551660738491	0.306006320148197	0.119610098573513	34.7777777777778	2.22222222222222	39	3
Oligo	0.5	Astro	contribution	0.1	0.147323258433034	0.574533195149965	0.111111111111111	0.6	0.0375	1.22222222222222	0.333333333333333	39	3
OPC	0.5	Astro	contribution	0.1	0.215166263349152	0.331413653036485	0.0752296842650104	0.189542483660131	0.011733347374373	8.22222222222222	0.444444444444444	39	3
Vascular	0.5	Astro	contribution	0.1	0.216220718436059	0.465341307271753	0.0320859320859321	0.0943223443223443	0.0053252957742877	13.5555555555556	0.666666666666667	39	3
Astro	0.75	Astro	contribution	0.1	0.256484077027104	0.364475465172274	0.296421401763114	0.203949225517853	0.0195026477507331	26.5555555555556	6.88888888888889	39	3
Excit	0.75	Astro	contribution	0.1	0.172283451352577	0.552563042797989	0.16088954056696	0.345238095238095	0.0397906154062214	11.2222222222222	2.44444444444444	39	3
Immune	0.75	Astro	contribution	0.1	0.174233180497957	0.598039296907282	0.0717592592592593	0.166666666666667	0.014820397337017	8.88888888888889	0.777777777777778	39	3
Inhib	0.75	Astro	contribution	0.1	0.293732866031296	0.196910369341079	0.0765850882878113	0.150257437070938	0.0417690457533446	46.5555555555556	3.66666666666667	39	3
Oligo	0.75	Astro	contribution	0.1	0.172970222020023	0.5468059414739	0.0357142857142857	0.1	0.0130718954248366	12.5555555555556	0.444444444444444	39	3
OPC	0.75	Astro	contribution	0.1	0.254982141724606	0.33496857157478	0.0735280364450952	0.251671245421245	0.0165160723235218	35.8888888888889	2.77777777777778	39	3
Vascular	0.75	Astro	contribution	0.1	0.246705213382867	0.443726351830826	0.0813084364571779	0.152795044461711	0.00801277282649373	20.7777777777778	1.88888888888889	39	3
Astro	0.25	Excit	contribution	0.1	0.0154346296092402	0.991824819259551	0.837837837837838	1	0.0714285714285714	4.11111111111111	3.44444444444444	39	3
Excit	0.25	Excit	contribution	0.1	0.0134955913848073	0.992578378156809	0.585585585585586	1	0.422077922077922	12.3333333333333	7.22222222222222	39	3
Immune	0.25	Excit	contribution	0.1	0.0182434531733146	0.992862972445866				0	0	39	3
Inhib	0.25	Excit	contribution	0.1	0.015217699933581	0.993243344794206	0.302631578947368	1	0.313636363636364	16.2222222222222	7.66666666666667	39	3
Oligo	0.25	Excit	contribution	0.1	0.0157427175210544	0.990260969970747	0		0	0.111111111111111	0	39	3
OPC	0.25	Excit	contribution	0.1	0.0154402459259092	0.991820095467865	0		0	0.444444444444444	0	39	3
Vascular	0.25	Excit	contribution	0.1	0.0169803012994943	0.992469224364789		0	0	0	0	39	3
Astro	0.5	Excit	contribution	0.1	0.0196671034801957	0.991875397652231	0.680288461538462	0.579259259259259	0.0188134735329654	4.66666666666667	3.44444444444444	39	3
Excit	0.5	Excit	contribution	0.1	0.0165481156536493	0.991609016234133	0.592592592592593	1	0.0241177377099707	2.77777777777778	2.44444444444444	39	3
Immune	0.5	Excit	contribution	0.1	0.0234698719487797	0.992489631526357	0.5	1	0.00740740740740741	0.444444444444444	0.222222222222222	39	3
Inhib	0.5	Excit	contribution	0.1	0.01661549512996	0.996844363209915	0.621192424846497	0.998666666666667	0.277874954282388	94.5555555555556	64.1111111111111	39	3
Oligo	0.5	Excit	contribution	0.1	0.0192416282798366	0.992258464286526	0.416666666666667	1	0.17156862745098	1	0.333333333333333	39	3
OPC	0.5	Excit	contribution	0.1	0.0162922658600088	0.991696647812246	0.7	0.5	0.0115092548647366	1.33333333333333	1.11111111111111	39	3
Vascular	0.5	Excit	contribution	0.1	0.0211429063754928	0.99145899751232	0.920634920634921	0.920634920634921	0.0211734110300426	3.77777777777778	3.33333333333333	39	3
Astro	0.75	Excit	contribution	0.1	0.0227852842572222	0.992126219728047	0.719943330427201	0.544622474299894	0.0341125401669016	17.5555555555556	12	39	3
Excit	0.75	Excit	contribution	0.1	0.0213060854330382	0.994467347606084	0.757809174116645	0.961007591442374	0.0349971480778992	12.8888888888889	9.22222222222222	39	3
Immune	0.75	Excit	contribution	0.1	0.0266162059707663	0.992706264521599	0.966666666666667	0.658333333333333	0.0301447589376853	2.33333333333333	2.22222222222222	39	3
Inhib	0.75	Excit	contribution	0.1	0.0156594063382297	0.99748995428576	0.913319252908485	1	0.296205209201121	142	130	39	3
Oligo	0.75	Excit	contribution	0.1	0.0240784793113023	0.99285922681419	0.136828678839957	0.958333333333333	0.113721309564748	34	4.66666666666667	39	3
OPC	0.75	Excit	contribution	0.1	0.0168609178452856	0.993255110324664	0.655022403022798	0.9375	0.0764606933375165	37.3333333333333	23.3333333333333	39	3
Vascular	0.75	Excit	contribution	0.1	0.0211440452457219	0.991908474315118	1	0.587686387686388	0.023865710090769	3.88888888888889	3.88888888888889	39	3
Astro	0.25	Immune	contribution	0.1	0.187903024171959	0.38001411394975	0.0483870967741935	0.1875	0.0136363636363636	6.88888888888889	0.333333333333333	39	3
Excit	0.25	Immune	contribution	0.1	0.132856925761412	0.490707649994656	0		0	0.444444444444444	0	39	3
Immune	0.25	Immune	contribution	0.1	0.158921915306847	0.415742873022477			0	0	0	39	3
Inhib	0.25	Immune	contribution	0.1	0.137921938267533	0.424897221536853	0		0	1.22222222222222	0	39	3
Oligo	0.25	Immune	contribution	0.1	0.1297249570653	0.549239830519448	0			0.222222222222222	0	39	3
OPC	0.25	Immune	contribution	0.1	0.150917946264847	0.431136066366704	0			3	0	39	3
Vascular	0.25	Immune	contribution	0.1	0.181962326664317	0.315351108801533	0.1	0.0555555555555556	0.00290697674418605	0.666666666666667	0.111111111111111	39	3
Astro	0.5	Immune	contribution	0.1	0.221075961521125	0.330847016208237	0.157366071428571	0.216165413533835	0.0386904761904762	8.66666666666667	1.44444444444444	39	3
Excit	0.5	Immune	contribution	0.1	0.144157114854745	0.533121494119525	0.277777777777778	0.283333333333333	0.0595959595959596	2.55555555555556	0.777777777777778	39	3
Immune	0.5	Immune	contribution	0.1	0.197799531002614	0.406931889475793	0.0384615384615385	0.2	0.00333333333333333	3.88888888888889	0.222222222222222	39	3
Inhib	0.5	Immune	contribution	0.1	0.16674598103628	0.371844652805737	0.022007722007722	0.1125	0.00432918281520574	11.5555555555556	0.444444444444444	39	3
Oligo	0.5	Immune	contribution	0.1	0.15292958060062	0.522256780427505	0.111111111111111	0.333333333333333	0.0714285714285714	1	0.111111111111111	39	3
OPC	0.5	Immune	contribution	0.1	0.200052468765123	0.384866280788384	0.0887383689107827	0.184444444444444	0.0186189627366098	8.66666666666667	0.888888888888889	39	3
Vascular	0.5	Immune	contribution	0.1	0.254619257076709	0.275496984557871	0.0677318048007703	0.172619047619048	0.00974619614675276	18.6666666666667	1.44444444444444	39	3
Astro	0.75	Immune	contribution	0.1	0.266251777808298	0.288126858106032	0.316556516862934	0.247680644748476	0.033862006404909	29.4444444444444	6.77777777777778	39	3
Excit	0.75	Immune	contribution	0.1	0.197446998476499	0.462797928859429	0.100851904165664	0.338032581453634	0.0949294532627866	20	3	39	3
Immune	0.75	Immune	contribution	0.1	0.229686760578915	0.371626262153587	0.105527706734868	0.130539395245278	0.00831950677257661	12.6666666666667	1.44444444444444	39	3
Inhib	0.75	Immune	contribution	0.1	0.177697270334249	0.296081879345029	0.0138888888888889	0.0407407407407407	0.00304642670839854	15.7777777777778	0.222222222222222	39	3
Oligo	0.75	Immune	contribution	0.1	0.167733732663027	0.495299758543037	0.0194805194805195	0.3	0.05	11.1111111111111	0.333333333333333	39	3
OPC	0.75	Immune	contribution	0.1	0.21626506236566	0.412063064507194	0.0669256399377856	0.382493800195664	0.0317050391686698	31.8888888888889	2.44444444444444	39	3
Vascular	0.75	Immune	contribution	0.1	0.283928208203187	0.238264114293705	0.0670031232531233	0.124760351734036	0.00915032069709053	31.1111111111111	2.33333333333333	39	3
Astro	0.25	Inhib	contribution	0.1	0.148284282691783	0.34687786142867	0.55	0.196428571428571	0.0270935960591133	2.22222222222222	1.22222222222222	39	3
Excit	0.25	Inhib	contribution	0.1	0.127966912161034	0.343987758906084	0.171052631578947	0.604651162790698	0.0966542750929368	16.8888888888889	2.88888888888889	39	3
Immune	0.25	Inhib	contribution	0.1	0.118591763224786	0.371883189721864			0	0	0	39	3
Inhib	0.25	Inhib	contribution	0.1	0.188956260924309	0.190844787503145	0.131736526946108	0.709677419354839	0.101851851851852	32.4444444444444	7.33333333333333	39	3
Oligo	0.25	Inhib	contribution	0.1	0.106003734572058	0.369041112601555	0		0	0.111111111111111	0	39	3
OPC	0.25	Inhib	contribution	0.1	0.124331517471493	0.317625920024685	0		0	0.333333333333333	0	39	3
Vascular	0.25	Inhib	contribution	0.1	0.129955015253761	0.373151824912621		0	0	0	0	39	3
Astro	0.5	Inhib	contribution	0.1	0.146427384664918	0.372330968854825	0.15	0.0394736842105263	0.00443786982248521	1.44444444444444	0.333333333333333	39	3
Excit	0.5	Inhib	contribution	0.1	0.130200544452575	0.375115732525343	0	0	0	1.22222222222222	0	39	3
Immune	0.5	Inhib	contribution	0.1	0.144463838223672	0.36602997434007	0	0	0	0.333333333333333	0	39	3
Inhib	0.5	Inhib	contribution	0.1	0.2666367531562	0.2426899435544	0.394648609842524	0.783353908956236	0.0796190248554245	124.555555555556	52.1111111111111	39	3
Oligo	0.5	Inhib	contribution	0.1	0.126251376769141	0.421768567896144	0.2	0.5	0.02	0.555555555555556	0.111111111111111	39	3
OPC	0.5	Inhib	contribution	0.1	0.157493409606983	0.303601421389497	0.25	0.142857142857143	0.0080952380952381	1.77777777777778	0.444444444444444	39	3
Vascular	0.5	Inhib	contribution	0.1	0.14248291510513	0.416215538115304	0.157692307692308	0.0443223443223443	0.00310361787978687	2.77777777777778	0.555555555555556	39	3
Astro	0.75	Inhib	contribution	0.1	0.157622903920256	0.42668057442532	0.368541546173125	0.165929798994315	0.0162401677460132	16.1111111111111	4.77777777777778	39	3
Excit	0.75	Inhib	contribution	0.1	0.145991917830613	0.474897618911816	0.314814814814815	0.26216449242765	0.031429435061634	6.44444444444444	2.55555555555556	39	3
Immune	0.75	Inhib	contribution	0.1	0.150664811881815	0.400881710520427	0.126623376623377	0.0536062378167641	0.00380857047523714	2.44444444444444	0.555555555555556	39	3
Inhib	0.75	Inhib	contribution	0.1	0.34394763868567	0.184796861793239	0.573774869900476	0.762790438303124	0.0887319632240657	173.444444444444	99.6666666666667	39	3
Oligo	0.75	Inhib	contribution	0.1	0.179723773635759	0.33472470618791	0.0744602188701568	0.394685314685315	0.0480847723704867	42.4444444444444	3.22222222222222	39	3
OPC	0.75	Inhib	contribution	0.1	0.216552176913074	0.248559741206907	0.25845459489439	0.412416113186661	0.0432139027995378	60.8888888888889	15.8888888888889	39	3
Vascular	0.75	Inhib	contribution	0.1	0.151586326599201	0.415117355561491	0.161728395061728	0.0525532474061886	0.00438064213158775	3.55555555555556	0.666666666666667	39	3
Astro	0.25	Oligo	contribution	0.1	0.0966851948856565	0.784549099188157	0.36	0.818181818181818	0.08	5.55555555555556	2	39	3
Excit	0.25	Oligo	contribution	0.1	0.0883451180759795	0.790503730143357	0	0	0	0.555555555555556	0	39	3
Immune	0.25	Oligo	contribution	0.1	0.0832845776468799	0.841365773520034				0	0	39	3
Inhib	0.25	Oligo	contribution	0.1	0.0934734613062364	0.73873980769965	0.0625	0.333333333333333	0.0217391304347826	1.44444444444444	0.111111111111111	39	3
Oligo	0.25	Oligo	contribution	0.1	0.0980510125822606	0.743376303730241			0	0	0	39	3
OPC	0.25	Oligo	contribution	0.1	0.0893489964099995	0.747559535363846	0		0	0.777777777777778	0	39	3
Vascular	0.25	Oligo	contribution	0.1	0.0938788802160868	0.78413468229109	1	0.142857142857143	0.00305810397553517	0.111111111111111	0.111111111111111	39	3
Astro	0.5	Oligo	contribution	0.1	0.101364315874185	0.803732138164991	0.596078431372549	0.406410256410256	0.0334839781396355	6.88888888888889	3.66666666666667	39	3
Excit	0.5	Oligo	contribution	0.1	0.089702319618224	0.797949580902762	0.259259259259259	0.137254901960784	0.0166666666666667	2	0.777777777777778	39	3
Immune	0.5	Oligo	contribution	0.1	0.0849825881153084	0.860537170440274	0.43421052631579	0.625	0.0430761099365751	2.77777777777778	1.11111111111111	39	3
Inhib	0.5	Oligo	contribution	0.1	0.116475582587531	0.717557607882517	0.176828434723172	0.46547619047619	0.0453738077842613	12.4444444444444	2.88888888888889	39	3
Oligo	0.5	Oligo	contribution	0.1	0.114788979535231	0.770137158560686	0.555555555555556	0.416666666666667	0.0352112676056338	2	1.11111111111111	39	3
OPC	0.5	Oligo	contribution	0.1	0.104400744341791	0.744598234006027	0.139423076923077	0.305555555555556	0.007995337995338	3.11111111111111	0.555555555555556	39	3
Vascular	0.5	Oligo	contribution	0.1	0.110049163648834	0.83398890952344	0.253850931677019	0.500104427736007	0.0293124818400554	11.6666666666667	3.44444444444444	39	3
Astro	0.75	Oligo	contribution	0.1	0.118026668242739	0.799086158242918	0.413415900931435	0.408614708603145	0.0315713772694228	25	13.5555555555556	39	3
Excit	0.75	Oligo	contribution	0.1	0.101840693132046	0.841026607100821	0.412315754421018	0.575094696969697	0.0693181050966321	15.8888888888889	8.44444444444444	39	3
Immune	0.75	Oligo	contribution	0.1	0.0929321614404896	0.873547595189915	0.463809523809524	0.446338383838384	0.0355583192222361	6.55555555555556	3.44444444444444	39	3
Inhib	0.75	Oligo	contribution	0.1	0.139633988399915	0.551566861375795	0.153479853479853	0.433641975308642	0.0139188755864454	12.1111111111111	1.88888888888889	39	3
Oligo	0.75	Oligo	contribution	0.1	0.130225828215076	0.75345524074924	0.179452293738008	0.506547619047619	0.0461177711177711	8.66666666666667	2	39	3
OPC	0.75	Oligo	contribution	0.1	0.12741904805385	0.725425116077863	0.154229797979798	0.267553642010164	0.0118563334041186	16.4444444444444	2.88888888888889	39	3
Vascular	0.75	Oligo	contribution	0.1	0.1203305151908	0.837418577789008	0.242790221051091	0.625600325600326	0.0272675415650767	17.6666666666667	4.44444444444444	39	3
Astro	0.25	OPC	contribution	0.1	0.203349045399663	0.305948162420098	0.125	0.35	0.04	3.22222222222222	0.777777777777778	39	3
Excit	0.25	OPC	contribution	0.1	0.170560654846852	0.334078755523531	0	0	0	11.8888888888889	0	39	3
Immune	0.25	OPC	contribution	0.1	0.165772719126222	0.398479845510883				0	0	39	3
Inhib	0.25	OPC	contribution	0.1	0.237655764345439	0.198210653898303	0.00884955752212389	0.666666666666667	0.142857142857143	20.8888888888889	0.222222222222222	39	3
Oligo	0.25	OPC	contribution	0.1	0.147732445480619	0.369412200155415				0	0	39	3
OPC	0.25	OPC	contribution	0.1	0.183977252117516	0.305850575998207	0			1.22222222222222	0	39	3
Vascular	0.25	OPC	contribution	0.1	0.195621242159691	0.327871229656281	0	0	0	0.111111111111111	0	39	3
Astro	0.5	OPC	contribution	0.1	0.220281420538234	0.334658154775655	0.14	0.0416666666666667	0.00678294573643411	3.22222222222222	0.777777777777778	39	3
Excit	0.5	OPC	contribution	0.1	0.174313975931777	0.378527644547963	0.266666666666667	0.166666666666667	0.0230601092896175	1.88888888888889	0.444444444444444	39	3
Immune	0.5	OPC	contribution	0.1	0.192429299058269	0.423648295230425	0.1	0.166666666666667	0.00694444444444444	0.666666666666667	0.111111111111111	39	3
Inhib	0.5	OPC	contribution	0.1	0.350630838923447	0.183897801390328	0.0154061318831607	0.471269841269841	0.0450648081887064	91.4444444444444	1.55555555555556	39	3
Oligo	0.5	OPC	contribution	0.1	0.184680006970032	0.371360117257412	0.1	0.125	0.00961538461538462	1	0.111111111111111	39	3
OPC	0.5	OPC	contribution	0.1	0.239544472241639	0.25126944183729	0.046583850931677	0.0227272727272727	0.00125965537730244	4	0.222222222222222	39	3
Vascular	0.5	OPC	contribution	0.1	0.207482388099806	0.407355095745279	0.121718826981985	0.084608843537415	0.00775742276899653	7.55555555555556	1.22222222222222	39	3
Astro	0.75	OPC	contribution	0.1	0.250077796168276	0.356010427840697	0.288358742706569	0.0882464749355457	0.00985312173341685	19.1111111111111	4.55555555555556	39	3
Excit	0.75	OPC	contribution	0.1	0.206044322901538	0.430884816066815	0.249319321029847	0.261640211640212	0.0346421789436495	8.55555555555556	2.33333333333333	39	3
Immune	0.75	OPC	contribution	0.1	0.195979265983719	0.454813134293374	0.135081585081585	0.161111111111111	0.00615700437129009	4.11111111111111	0.555555555555556	39	3
Inhib	0.75	OPC	contribution	0.1	0.446184402878877	0.0942134126821098	0.0249858261267638	0.351190476190476	0.0319590964774534	131.444444444444	3.33333333333333	39	3
Oligo	0.75	OPC	contribution	0.1	0.236567806454996	0.270122406324969	0.0333333333333333	0.178571428571429	0.0219198790627362	29.5555555555556	0.444444444444444	39	3
OPC	0.75	OPC	contribution	0.1	0.313863468815669	0.210358142357438	0.0649946985607095	0.213948307972305	0.0138634692288522	49	3.55555555555556	39	3
Vascular	0.75	OPC	contribution	0.1	0.222882780830699	0.411602809820586	0.188171185539607	0.0976787003007445	0.00680352881737541	9.11111111111111	1.66666666666667	39	3
Astro	0.25	Vascular	contribution	0.1	0.261056127463631	0.10495392957955	0.12	0.0517241379310345	0.0118577075098814	2.77777777777778	0.333333333333333	39	3
Excit	0.25	Vascular	contribution	0.1	0.198468210588317	0.0441279511111678	0		0	3.11111111111111	0	39	3
Immune	0.25	Vascular	contribution	0.1	0.212473022484396	0.0687478700939447			0	0	0	39	3
Inhib	0.25	Vascular	contribution	0.1	0.207227908720539	0.00133796704719377	0.00769230769230769	1	0.0909090909090909	9.66666666666667	0.111111111111111	39	3
Oligo	0.25	Vascular	contribution	0.1	0.219120106325062	0.0684721265019783	0			5.77777777777778	0	39	3
OPC	0.25	Vascular	contribution	0.1	0.208856061923943	0.0997125210661255	0			1.66666666666667	0	39	3
Vascular	0.25	Vascular	contribution	0.1	0.264664185453156	0.0775154036137599	0.25	0.00862068965517241	0.00173611111111111	0.333333333333333	0.111111111111111	39	3
Astro	0.5	Vascular	contribution	0.1	0.296101977159637	0.16053072732779	0.0689655172413793	0.0285714285714286	0.0087719298245614	3.66666666666667	0.444444444444444	39	3
Excit	0.5	Vascular	contribution	0.1	0.209127103007976	0.107258133005528	0		0	1.88888888888889	0	39	3
Immune	0.5	Vascular	contribution	0.1	0.273024557237995	0.151407953792888	0.0454545454545455	0.025	0.00416666666666667	1.77777777777778	0.111111111111111	39	3
Inhib	0.5	Vascular	contribution	0.1	0.271415609812127	0.0281062012965128	0.140369176966215	0.254269450894745	0.108049007975569	44.1111111111111	8.11111111111111	39	3
Oligo	0.5	Vascular	contribution	0.1	0.259711185697271	0.0530697436769853	0		0	10.8888888888889	0	39	3
OPC	0.5	Vascular	contribution	0.1	0.261466589647741	0.0775833484663536	0.225	0.0541174277726002	0.0176182521326198	5.22222222222222	1.44444444444444	39	3
Vascular	0.5	Vascular	contribution	0.1	0.364093146271248	0.0891850763158035	0.451126424805027	0.0469702091327497	0.0112325644972985	11	4.55555555555556	39	3
Astro	0.75	Vascular	contribution	0.1	0.374005276492237	0.154673077875582	0.418824073033357	0.0720209844191367	0.018919269550083	23.4444444444444	5	39	3
Excit	0.75	Vascular	contribution	0.1	0.267333845638675	0.18624565876566	0.00586820586820587	0.375	0.0487179487179487	18.4444444444444	0.222222222222222	39	3
Immune	0.75	Vascular	contribution	0.1	0.334713918171163	0.173066377135362	0.086996336996337	0.011175898931001	0.00310518944419873	6.88888888888889	0.777777777777778	39	3
Inhib	0.75	Vascular	contribution	0.1	0.328789250262254	0.0196452026333611	0.162882080570493	0.285385683529925	0.11694890454913	82.5555555555556	13.6666666666667	39	3
Oligo	0.75	Vascular	contribution	0.1	0.315728433324909	0.00696779045893648	0	0	0	58.5555555555556	0	39	3
OPC	0.75	Vascular	contribution	0.1	0.288705490656508	0.0574877877279335	0.181020690186751	0.170591395468243	0.0538916526060976	31.1111111111111	6.11111111111111	39	3
Vascular	0.75	Vascular	contribution	0.1	0.422584914360114	0.0811047482792604	0.470242422505064	0.0649714731125949	0.0143654091790026	17.3333333333333	8.33333333333333	39	3
Astro	0.25	Astro	expected_count	0.1	0.17383759026031	0.372573514757974	0.0754716981132075	0.571428571428571	0.0529801324503311	6	0.888888888888889	39	3
Excit	0.25	Astro	expected_count	0.1	0.140475249417247	0.471901065722326	0.0384615384615385	0.166666666666667	0.05	2.88888888888889	0.111111111111111	39	3
Immune	0.25	Astro	expected_count	0.1	0.152661316874438	0.490254142830152				0	0	39	3
Inhib	0.25	Astro	expected_count	0.1	0.179295038849051	0.323262823395721	0.0119047619047619	0.142857142857143	0.02	4.33333333333333	0.111111111111111	39	3
Oligo	0.25	Astro	expected_count	0.1	0.13464688643662	0.475603189288355	0			0.111111111111111	0	39	3
OPC	0.25	Astro	expected_count	0.1	0.150266298394286	0.433838010963914	0	0	0	2.88888888888889	0	39	3
Vascular	0.25	Astro	expected_count	0.1	0.161826869050386	0.432300763135028	0	0	0	0.444444444444444	0	39	3
Astro	0.5	Astro	expected_count	0.1	0.184141614251293	0.449085243804303	0.211981566820276	0.222727272727273	0.0317141089108911	8.44444444444444	1.77777777777778	39	3
Excit	0.5	Astro	expected_count	0.1	0.146129754937662	0.509795253076299	0.125	0.0833333333333333	0.0138888888888889	1.77777777777778	0.333333333333333	39	3
Immune	0.5	Astro	expected_count	0.1	0.165422396999684	0.509360858837707	0.1	0.857142857142857	0.0454545454545455	4.11111111111111	0.666666666666667	39	3
Inhib	0.5	Astro	expected_count	0.1	0.236076093086806	0.319064730346843	0.0796571201496188	0.317124210330732	0.105734052532833	36.4444444444444	3.55555555555556	39	3
Oligo	0.5	Astro	expected_count	0.1	0.15420628663202	0.504766475727377	0.0555555555555556	0.333333333333333	0.0125	1.55555555555556	0.111111111111111	39	3
OPC	0.5	Astro	expected_count	0.1	0.193107616710698	0.412885542369937	0.0655392156862745	0.176190476190476	0.0119357944998971	11.5555555555556	0.888888888888889	39	3
Vascular	0.5	Astro	expected_count	0.1	0.197081148775764	0.504037600027648	0.136566332218506	0.575	0.0260398345940522	17.4444444444444	2.88888888888889	39	3
Astro	0.75	Astro	expected_count	0.1	0.216348266135173	0.43140663762655	0.39227548745621	0.346238279975603	0.0225925070974401	31.2222222222222	8	39	3
Excit	0.75	Astro	expected_count	0.1	0.169024674214722	0.556514945933618	0.109230113450062	0.292989417989418	0.0359120394937472	16	2.33333333333333	39	3
Immune	0.75	Astro	expected_count	0.1	0.181105173365653	0.546440901057478	0.10286806760491	0.622474747474748	0.0398013400565706	14.3333333333333	1.88888888888889	39	3
Inhib	0.75	Astro	expected_count	0.1	0.290223931167528	0.16204519991526	0.106534437850905	0.256593948275739	0.0742571704980939	50	5.44444444444444	39	3
Oligo	0.75	Astro	expected_count	0.1	0.18567148739066	0.427166998485135	0.013536866359447	0.1125	0.0136846405228758	13.8888888888889	0.222222222222222	39	3
OPC	0.75	Astro	expected_count	0.1	0.23446188607204	0.423637177637896	0.112214047013018	0.344572829131653	0.028871668518553	41.8888888888889	5.55555555555556	39	3
Vascular	0.75	Astro	expected_count	0.1	0.218372920894045	0.495447743998799	0.165170765587224	0.524058568137516	0.0220896227884097	28.2222222222222	5	39	3
Astro	0.25	Excit	expected_count	0.1	0.0367586270049327	0.955195306065404	0.826086956521739	1	0.0875576036866359	5.11111111111111	4.22222222222222	39	3
Excit	0.25	Excit	expected_count	0.1	0.0333166109219747	0.950175277633209	0.727272727272727	0.941176470588235	0.311688311688312	7.33333333333333	5.33333333333333	39	3
Immune	0.25	Excit	expected_count	0.1	0.0371741679724204	0.94736895829378				0	0	39	3
Inhib	0.25	Excit	expected_count	0.1	0.0373325287556305	0.962697139703956	0.347222222222222	0.943396226415094	0.227272727272727	11	5.55555555555556	39	3
Oligo	0.25	Excit	expected_count	0.1	0.0314215131786217	0.958361510371223	0	0	0	0.222222222222222	0	39	3
OPC	0.25	Excit	expected_count	0.1	0.0335725544463304	0.950222543727767	0		0	0.888888888888889	0	39	3
Vascular	0.25	Excit	expected_count	0.1	0.0350922232049967	0.958989661432757		0	0	0	0	39	3
Astro	0.5	Excit	expected_count	0.1	0.0378764709490337	0.969583704307968	0.714285714285714	0.566416040100251	0.0280344838846619	6.66666666666667	4.88888888888889	39	3
Excit	0.5	Excit	expected_count	0.1	0.0367615223863985	0.954999276588377	0.758585858585859	0.925925925925926	0.0228338822172173	2.66666666666667	2.11111111111111	39	3
Immune	0.5	Excit	expected_count	0.1	0.0384404245026185	0.963114711138285	0.583333333333333	1	0.0469135802469136	1.66666666666667	0.888888888888889	39	3
Inhib	0.5	Excit	expected_count	0.1	0.0398261110735431	0.976268016301788	0.636538476731879	0.962158706300185	0.18412144005592	58.5555555555556	41.5555555555556	39	3
Oligo	0.5	Excit	expected_count	0.1	0.0355635136417003	0.966863776144279	0.235294117647059	0.5	0.0392156862745098	2	0.888888888888889	39	3
OPC	0.5	Excit	expected_count	0.1	0.03422687674431	0.969808314543659	0.75	0.446373626373626	0.0416781474976239	4.33333333333333	3.11111111111111	39	3
Vascular	0.5	Excit	expected_count	0.1	0.0389101391315231	0.963517412028527	0.843333333333333	0.493540372670807	0.0213314424959923	4.22222222222222	3.44444444444444	39	3
Astro	0.75	Excit	expected_count	0.1	0.0407661563464273	0.96864833455892	0.82461177673216	0.452839493355482	0.0407158560796052	20.3333333333333	16	39	3
Excit	0.75	Excit	expected_count	0.1	0.0433721010643715	0.966873168885422	0.631601098706362	0.835679945054945	0.0389868828438281	16.8888888888889	10.5555555555556	39	3
Immune	0.75	Excit	expected_count	0.1	0.041258358182468	0.965684001508416	0.766176470588235	0.663888888888889	0.0322338535661216	4	2.88888888888889	39	3
Inhib	0.75	Excit	expected_count	0.1	0.0397918946303202	0.983198469764471	0.893470459045491	0.940108613814013	0.172994819785935	84.8888888888889	76	39	3
Oligo	0.75	Excit	expected_count	0.1	0.0408406117168619	0.96332742019393	0.137353123067409	0.933035714285714	0.0937368534627004	27.7777777777778	4.11111111111111	39	3
OPC	0.75	Excit	expected_count	0.1	0.0397155032373261	0.975363790437014	0.753081411864591	0.85465303530319	0.0960450081899732	37	26.3333333333333	39	3
Vascular	0.75	Excit	expected_count	0.1	0.0408458332900955	0.965628615494246	0.986111111111111	0.481696752775184	0.0342582587665479	5.11111111111111	5	39	3
Astro	0.25	Immune	expected_count	0.1	0.182679216074176	0.397126645294207	0.106666666666667	0.285714285714286	0.0363636363636364	8.33333333333333	0.888888888888889	39	3
Excit	0.25	Immune	expected_count	0.1	0.136610834140246	0.455958778429732	0		0	1	0	39	3
Immune	0.25	Immune	expected_count	0.1	0.15815188157612	0.420387575867926			0	0	0	39	3
Inhib	0.25	Immune	expected_count	0.1	0.142988785830058	0.396000572907729	0		0	1.44444444444444	0	39	3
Oligo	0.25	Immune	expected_count	0.1	0.138597833767721	0.477977537762445				0	0	39	3
OPC	0.25	Immune	expected_count	0.1	0.157697251696589	0.403314198975764	0			4.22222222222222	0	39	3
Vascular	0.25	Immune	expected_count	0.1	0.176989611917541	0.372278703772706	0.0625	0.0833333333333333	0.00290697674418605	1	0.111111111111111	39	3
Astro	0.5	Immune	expected_count	0.1	0.204882793233018	0.41067185623582	0.172222222222222	0.239583333333333	0.0535714285714286	10.2222222222222	1.88888888888889	39	3
Excit	0.5	Immune	expected_count	0.1	0.147610299476022	0.515975061713563	0.0952380952380952	0.117647058823529	0.0296296296296296	2.22222222222222	0.444444444444444	39	3
Immune	0.5	Immune	expected_count	0.1	0.187489892331631	0.473903360844162	0.0652777777777778	0.416666666666667	0.00655763239875389	6.44444444444444	0.444444444444444	39	3
Inhib	0.5	Immune	expected_count	0.1	0.182397104201865	0.331760445412074	0.0255102040816327	0.291666666666667	0.00773755531733597	20.7777777777778	0.777777777777778	39	3
Oligo	0.5	Immune	expected_count	0.1	0.160757240064985	0.473338719575204	0	0	0	1.33333333333333	0	39	3
OPC	0.5	Immune	expected_count	0.1	0.202498740761093	0.390981333285861	0.0527777777777778	0.18	0.0202487055428232	14.6666666666667	0.888888888888889	39	3
Vascular	0.5	Immune	expected_count	0.1	0.235122649892449	0.414755467838656	0.0569352359748972	0.282295085866514	0.0126423626647955	27.8888888888889	1.88888888888889	39	3
Astro	0.75	Immune	expected_count	0.1	0.241849800169515	0.412362855588035	0.270214195795591	0.312171555719943	0.0440408344089998	35.7777777777778	8.88888888888889	39	3
Excit	0.75	Immune	expected_count	0.1	0.187557253289026	0.50553570629163	0.113866134997361	0.317836257309942	0.0928571428571429	19.7777777777778	3.22222222222222	39	3
Immune	0.75	Immune	expected_count	0.1	0.216446768675264	0.461885671426366	0.113484869484869	0.212292609351433	0.0128363369641465	20.2222222222222	2.55555555555556	39	3
Inhib	0.75	Immune	expected_count	0.1	0.189870271841809	0.29645812758833	0.0173702376211337	0.229166666666667	0.00623730989928173	25.5555555555556	0.444444444444444	39	3
Oligo	0.75	Immune	expected_count	0.1	0.171294136010573	0.465354951892918	0.0277093596059113	0.388888888888889	0.0583333333333333	12.7777777777778	0.444444444444444	39	3
OPC	0.75	Immune	expected_count	0.1	0.224657169529427	0.421970176900693	0.0778824304649484	0.541233766233766	0.0473483374100072	43.8888888888889	4	39	3
Vascular	0.75	Immune	expected_count	0.1	0.264400283957786	0.40766286962678	0.0788599533399227	0.353732233634194	0.0182492295261987	46.6666666666667	3.77777777777778	39	3
Astro	0.25	Inhib	expected_count	0.1	0.165192007073432	0.389868776569454	0.2	0.2	0.0147783251231527	3.33333333333333	0.666666666666667	39	3
Excit	0.25	Inhib	expected_count	0.1	0.148932739732879	0.381066406740236	0.276119402985075	0.616666666666667	0.137546468401487	14.8888888888889	4.11111111111111	39	3
Immune	0.25	Inhib	expected_count	0.1	0.126831456221132	0.427610531113635			0	0	0	39	3
Inhib	0.25	Inhib	expected_count	0.1	0.221137176033192	0.286997523094096	0.123188405797101	0.6375	0.0787037037037037	28.5555555555556	5.66666666666667	39	3
Oligo	0.25	Inhib	expected_count	0.1	0.125304607641804	0.359658736458377		0	0	0	0	39	3
OPC	0.25	Inhib	expected_count	0.1	0.133409732011964	0.387300164227654	0		0	0.888888888888889	0	39	3
Vascular	0.25	Inhib	expected_count	0.1	0.145673642349157	0.436149702312755		0	0	0	0	39	3
Astro	0.5	Inhib	expected_count	0.1	0.166776237322356	0.416634858327006	0.425	0.126515151515152	0.0274004841312534	2.88888888888889	1.11111111111111	39	3
Excit	0.5	Inhib	expected_count	0.1	0.142230632738039	0.423443105756709	0.0555555555555556	0.0666666666666667	0.00595238095238095	1.22222222222222	0.111111111111111	39	3
Immune	0.5	Inhib	expected_count	0.1	0.161733782725427	0.440012824152043	0.166666666666667	0.25	0.027027027027027	1.11111111111111	0.333333333333333	39	3
Inhib	0.5	Inhib	expected_count	0.1	0.332070537591097	0.306055786318523	0.315481058563559	0.547005321110584	0.0508978609069594	107.666666666667	35.8888888888889	39	3
Oligo	0.5	Inhib	expected_count	0.1	0.152722539734785	0.438884016767596	0.0476190476190476	0.142857142857143	0.02	1.33333333333333	0.111111111111111	39	3
OPC	0.5	Inhib	expected_count	0.1	0.174769470131117	0.367577306790771	0.169318181818182	0.194285714285714	0.0466810966810967	4.11111111111111	0.888888888888889	39	3
Vascular	0.5	Inhib	expected_count	0.1	0.139957102503562	0.52164298235849	0.147916666666667	0.0838888888888889	0.00546759078915954	5.44444444444444	1	39	3
Astro	0.75	Inhib	expected_count	0.1	0.174195186142786	0.467559929628317	0.318002460028322	0.182003130405767	0.0187582127201132	21	5.33333333333333	39	3
Excit	0.75	Inhib	expected_count	0.1	0.166422586105292	0.483616216926926	0.32085450781103	0.304034391534391	0.0383810388718766	9	3.55555555555556	39	3
Immune	0.75	Inhib	expected_count	0.1	0.160305269396882	0.494529731554016	0.110119047619048	0.0833333333333333	0.0076920220331073	3.22222222222222	0.555555555555556	39	3
Inhib	0.75	Inhib	expected_count	0.1	0.433089636492664	0.267213128121234	0.427400588420883	0.602612151995124	0.0575420068131715	150.888888888889	64.5555555555556	39	3
Oligo	0.75	Inhib	expected_count	0.1	0.221196984665406	0.34915516322646	0.088472424343123	0.275555555555556	0.0264006628292343	36.3333333333333	1.33333333333333	39	3
OPC	0.75	Inhib	expected_count	0.1	0.245114264524614	0.347985757936931	0.244907300139953	0.419916282977429	0.0506986576466571	65.7777777777778	18.6666666666667	39	3
Vascular	0.75	Inhib	expected_count	0.1	0.145137896370755	0.538983766657881	0.354329004329004	0.28971953971954	0.0184839808759884	7.77777777777778	2.66666666666667	39	3
Astro	0.25	Oligo	expected_count	0.1	0.111918243386039	0.706079160922024	0.406779661016949	0.8	0.106666666666667	6.55555555555556	2.66666666666667	39	3
Excit	0.25	Oligo	expected_count	0.1	0.106909272762045	0.666786054959004	0	0	0	1	0	39	3
Immune	0.25	Oligo	expected_count	0.1	0.0979275402440747	0.750791339264779				0	0	39	3
Inhib	0.25	Oligo	expected_count	0.1	0.109819689245618	0.607832630595988	0.0555555555555556	1	0.0217391304347826	1.77777777777778	0.111111111111111	39	3
Oligo	0.25	Oligo	expected_count	0.1	0.108863561904269	0.642551309817927			0	0	0	39	3
OPC	0.25	Oligo	expected_count	0.1	0.110384845293926	0.628296763399035	0	0	0	1.66666666666667	0	39	3
Vascular	0.25	Oligo	expected_count	0.1	0.115308983471396	0.67136988911311	0.142857142857143	0.0625	0.00305810397553517	0.777777777777778	0.111111111111111	39	3
Astro	0.5	Oligo	expected_count	0.1	0.120489040753107	0.737666205712507	0.43731918997107	0.353354978354978	0.0457584471603163	8.66666666666667	4.77777777777778	39	3
Excit	0.5	Oligo	expected_count	0.1	0.110256128811861	0.705996041411636	0.35	0.181286549707602	0.0351648351648352	1.66666666666667	0.555555555555556	39	3
Immune	0.5	Oligo	expected_count	0.1	0.104766978050606	0.751573547730745	0.365079365079365	0.833333333333333	0.0535588442565187	4.11111111111111	1.33333333333333	39	3
Inhib	0.5	Oligo	expected_count	0.1	0.146661841294493	0.529538336574934	0.0931833110602732	0.305194805194805	0.0195836513705361	19.5555555555556	2.22222222222222	39	3
Oligo	0.5	Oligo	expected_count	0.1	0.128007091761757	0.660426306299762	0.363636363636364	0.235294117647059	0.0140845070422535	1.22222222222222	0.444444444444444	39	3
OPC	0.5	Oligo	expected_count	0.1	0.127492944171756	0.655429545483641	0.0988095238095238	0.49047619047619	0.014251905112865	8.55555555555556	0.777777777777778	39	3
Vascular	0.5	Oligo	expected_count	0.1	0.126177057884926	0.784773003213523	0.199472412916349	0.418290043290043	0.0260565772054743	15.8888888888889	3.22222222222222	39	3
Astro	0.75	Oligo	expected_count	0.1	0.132581582680834	0.752020469743616	0.356216699155296	0.308207366404088	0.0341192579054474	29.1111111111111	15.3333333333333	39	3
Excit	0.75	Oligo	expected_count	0.1	0.134379335281019	0.75003477812503	0.293912257192971	0.406349206349206	0.05101176595065	18	6.77777777777778	39	3
Immune	0.75	Oligo	expected_count	0.1	0.112737213422648	0.777503378180726	0.333235294117647	0.418571428571429	0.0336655107036521	9	3.44444444444444	39	3
Inhib	0.75	Oligo	expected_count	0.1	0.160040689540866	0.415259687985578	0.122949102554366	0.45050505050505	0.0168543670809164	20.3333333333333	2.44444444444444	39	3
Oligo	0.75	Oligo	expected_count	0.1	0.14228126495856	0.625627243861099	0.0575614861329147	0.366666666666667	0.0126984126984127	10.2222222222222	0.666666666666667	39	3
OPC	0.75	Oligo	expected_count	0.1	0.154669552747609	0.656240544483589	0.159084789497111	0.532190860215054	0.0317803010034521	32.2222222222222	5.88888888888889	39	3
Vascular	0.75	Oligo	expected_count	0.1	0.136546658876681	0.797495536171514	0.242093733018574	0.622486772486772	0.040150380012887	25.3333333333333	7	39	3
Astro	0.25	OPC	expected_count	0.1	0.191583681442723	0.352202682576055	0.0777777777777778	0.368421052631579	0.04	5.11111111111111	0.777777777777778	39	3
Excit	0.25	OPC	expected_count	0.1	0.164373886089811	0.357239882311212	0	0	0	8.88888888888889	0	39	3
Immune	0.25	OPC	expected_count	0.1	0.162708845747255	0.419399081134532				0	0	39	3
Inhib	0.25	OPC	expected_count	0.1	0.222754175295165	0.220271254338709	0	0	0	16.2222222222222	0	39	3
Oligo	0.25	OPC	expected_count	0.1	0.14517539693846	0.378377331610679				0	0	39	3
OPC	0.25	OPC	expected_count	0.1	0.175772572109209	0.316242620016151	0			2.11111111111111	0	39	3
Vascular	0.25	OPC	expected_count	0.1	0.182017671403922	0.388744046727435	0	0	0	0.333333333333333	0	39	3
Astro	0.5	OPC	expected_count	0.1	0.198646378952166	0.393706255789499	0.257894736842105	0.154761904761905	0.0229915433403805	5.33333333333333	1.55555555555556	39	3
Excit	0.5	OPC	expected_count	0.1	0.165179428563759	0.424231768214141	0.194444444444444	0.240740740740741	0.0175956284153005	1.55555555555556	0.333333333333333	39	3
Immune	0.5	OPC	expected_count	0.1	0.182394755572254	0.457390198009868	0.266666666666667	0.541666666666667	0.0298423423423423	2	0.444444444444444	39	3
Inhib	0.5	OPC	expected_count	0.1	0.315430084989265	0.237393601296755	0.0169495516082553	0.424603174603175	0.0411138698347869	74.4444444444444	1.44444444444444	39	3
Oligo	0.5	OPC	expected_count	0.1	0.172641553091396	0.423452079346591	0.1	0.166666666666667	0.00961538461538462	1.11111111111111	0.111111111111111	39	3
OPC	0.5	OPC	expected_count	0.1	0.220989266842494	0.296800062775898	0.113194444444444	0.140131578947368	0.00760546642899584	8.44444444444444	1.33333333333333	39	3
Vascular	0.5	OPC	expected_count	0.1	0.196177570222791	0.480690766353222	0.123257202567547	0.220412267471091	0.012767699715471	13.4444444444444	2.11111111111111	39	3
Astro	0.75	OPC	expected_count	0.1	0.230210315238662	0.402587379536957	0.327855311919257	0.177346711259755	0.01737212765323	24.4444444444444	7.88888888888889	39	3
Excit	0.75	OPC	expected_count	0.1	0.193270819385635	0.466475430632676	0.246428571428571	0.280803571428571	0.0405411319933379	13.2222222222222	2.77777777777778	39	3
Immune	0.75	OPC	expected_count	0.1	0.194367651553161	0.499312201440707	0.198544973544974	0.308225108225108	0.0224878296306868	9.22222222222222	1.77777777777778	39	3
Inhib	0.75	OPC	expected_count	0.1	0.399384234895945	0.153565491155098	0.0230980596604056	0.246841430174764	0.0260020816593971	112.222222222222	2.66666666666667	39	3
Oligo	0.75	OPC	expected_count	0.1	0.221959899346865	0.327441575284686	0.017636684303351	0.3	0.00957420005039053	27.2222222222222	0.222222222222222	39	3
OPC	0.75	OPC	expected_count	0.1	0.287158054347542	0.286614781981158	0.111925965897017	0.373188289843169	0.0217301976763604	53	5.88888888888889	39	3
Vascular	0.75	OPC	expected_count	0.1	0.211741529445618	0.495256449738467	0.149627196944018	0.188946701446701	0.0125081326114237	18.7777777777778	3	39	3
Astro	0.25	Vascular	expected_count	0.1	0.255489158002246	0.108391383933491	0.212121212121212	0.102941176470588	0.0276679841897233	3.66666666666667	0.777777777777778	39	3
Excit	0.25	Vascular	expected_count	0.1	0.190452813229665	0.0773238022632248	0		0	3.66666666666667	0	39	3
Immune	0.25	Vascular	expected_count	0.1	0.22054400830447	0.0719097091602803			0	0	0	39	3
Inhib	0.25	Vascular	expected_count	0.1	0.215217379890599	0.0583585693112133	0	0	0	7.55555555555556	0	39	3
Oligo	0.25	Vascular	expected_count	0.1	0.213218600801349	0.0907067498401651	0			4	0	39	3
OPC	0.25	Vascular	expected_count	0.1	0.211630465762749	0.0759555319522837	0			2.88888888888889	0	39	3
Vascular	0.25	Vascular	expected_count	0.1	0.262617277710346	0.0867038730352541	0.5	0.0072463768115942	0.00173611111111111	0.222222222222222	0.111111111111111	39	3
Astro	0.5	Vascular	expected_count	0.1	0.284165178455746	0.126883791148144	0.175438596491228	0.121376811594203	0.0466008771929825	4.88888888888889	0.888888888888889	39	3
Excit	0.5	Vascular	expected_count	0.1	0.216782907150622	0.06471879715754	0	0	0	2.44444444444444	0	39	3
Immune	0.5	Vascular	expected_count	0.1	0.27603468746893	0.138421534934255	0.03125	0.0151515151515152	0.00416666666666667	2.33333333333333	0.111111111111111	39	3
Inhib	0.5	Vascular	expected_count	0.1	0.283864838410181	0.0842559308704095	0.131286377298341	0.220808059920963	0.0882317736662902	39.5555555555556	6.55555555555556	39	3
Oligo	0.5	Vascular	expected_count	0.1	0.251366277229404	0.0942480093414332	0	0	0	8.44444444444444	0	39	3
OPC	0.5	Vascular	expected_count	0.1	0.265016141835636	0.101841972525727	0.203787878787879	0.0565015479876161	0.0216791658382036	6.88888888888889	1.88888888888889	39	3
Vascular	0.5	Vascular	expected_count	0.1	0.36179738413741	0.105106098912053	0.456929510155317	0.0623485581963399	0.0143283649141319	14	5.88888888888889	39	3
Astro	0.75	Vascular	expected_count	0.1	0.360805323116598	0.147207595461316	0.511574491467004	0.0996886584906016	0.0300350943428597	26.7777777777778	7.77777777777778	39	3
Excit	0.75	Vascular	expected_count	0.1	0.257082278994606	0.130730169601598	0.0149911816578483	0.244047619047619	0.0532634032634033	17.1111111111111	0.333333333333333	39	3
Immune	0.75	Vascular	expected_count	0.1	0.340977442543696	0.127839649383163	0.103267973856209	0.0158192870958828	0.00445353580028503	8.33333333333333	1.11111111111111	39	3
Inhib	0.75	Vascular	expected_count	0.1	0.337523680789903	0.0855131221193693	0.16225478491544	0.249034669646162	0.0930970005431195	63.3333333333333	10.5555555555556	39	3
Oligo	0.75	Vascular	expected_count	0.1	0.282919369758218	0.086859550364857	0	0	0	44.2222222222222	0	39	3
OPC	0.75	Vascular	expected_count	0.1	0.2989042527997	0.0787705726280695	0.154703721397106	0.15942077324433	0.0585286308588379	39.3333333333333	7	39	3
Vascular	0.75	Vascular	expected_count	0.1	0.422277588327743	0.121770035945234	0.441891427591911	0.0839823613220465	0.0178060051242097	23	10.4444444444444	39	3
Astro	0.25	Astro	GAM6	0.1	0.179522627354372	0.440724193700347	0.116279069767442	0.416666666666667	0.033112582781457	4.77777777777778	0.555555555555556	39	3
Excit	0.25	Astro	GAM6	0.1	0.129151590130834	0.551014343418525	0.0476190476190476	0.2	0.05	2.33333333333333	0.111111111111111	39	3
Immune	0.25	Astro	GAM6	0.1	0.145472767658348	0.564307944423902				0	0	39	3
Inhib	0.25	Astro	GAM6	0.1	0.173444494130154	0.43890681370819	0.0178571428571429	0.111111111111111	0.02	4.66666666666667	0.111111111111111	39	3
Oligo	0.25	Astro	GAM6	0.1	0.129375676935577	0.577707589236754				0	0	39	3
OPC	0.25	Astro	GAM6	0.1	0.150507836014343	0.461394280720346	0		0	2.66666666666667	0	39	3
Vascular	0.25	Astro	GAM6	0.1	0.17213477149767	0.455163471533403	0	0	0	0.444444444444444	0	39	3
Astro	0.5	Astro	GAM6	0.1	0.198960505314605	0.442028698932591	0.232142857142857	0.231060606060606	0.0317141089108911	7.33333333333333	1.77777777777778	39	3
Excit	0.5	Astro	GAM6	0.1	0.138343952737829	0.586745857182362	0.346153846153846	0.238888888888889	0.0452279202279202	2	0.888888888888889	39	3
Immune	0.5	Astro	GAM6	0.1	0.156230927079732	0.579057386130585	0.119047619047619	0.833333333333333	0.0378787878787879	2.66666666666667	0.555555555555556	39	3
Inhib	0.5	Astro	GAM6	0.1	0.221262972294712	0.408330980511061	0.0809493384370232	0.365273132664437	0.145650555406653	31.6666666666667	2.88888888888889	39	3
Oligo	0.5	Astro	GAM6	0.1	0.146636961592418	0.580557427039792	0.148148148148148	0.666666666666667	0.05	1.22222222222222	0.444444444444444	39	3
OPC	0.5	Astro	GAM6	0.1	0.199545160853387	0.386265468625492	0.0818349753694581	0.191764705882353	0.011733347374373	7.33333333333333	0.444444444444444	39	3
Vascular	0.5	Astro	GAM6	0.1	0.207860754586073	0.496951632461833	0.0415847665847666	0.18531746031746	0.00713361403830216	12.7777777777778	0.777777777777778	39	3
Astro	0.75	Astro	GAM6	0.1	0.238860128105066	0.425069251945605	0.319317818676766	0.230033162690364	0.0215155416110567	26.7777777777778	7.66666666666667	39	3
Excit	0.75	Astro	GAM6	0.1	0.167963437074209	0.593304464823291	0.180909090909091	0.362477718360071	0.049557304082408	13.1111111111111	3	39	3
Immune	0.75	Astro	GAM6	0.1	0.17332763362424	0.602422670145761	0.0648484848484848	0.231481481481481	0.014820397337017	10	0.777777777777778	39	3
Inhib	0.75	Astro	GAM6	0.1	0.276759162205902	0.270030029496426	0.125215176267384	0.229276895943563	0.0665373127920214	41.7777777777778	5.33333333333333	39	3
Oligo	0.75	Astro	GAM6	0.1	0.169195311579978	0.558406838815649	0.0238095238095238	0.0833333333333333	0.00980392156862745	12.4444444444444	0.333333333333333	39	3
OPC	0.75	Astro	GAM6	0.1	0.237392638364974	0.38862975612987	0.0773819414880263	0.240184583934584	0.0149305273780831	31.8888888888889	2.66666666666667	39	3
Vascular	0.75	Astro	GAM6	0.1	0.238483641384646	0.480465896208467	0.104127228743597	0.211853300025343	0.00964580827551217	19.3333333333333	2.22222222222222	39	3
Astro	0.25	Excit	GAM6	0.1	0.0140100599315385	0.993808457768709	0.861111111111111	1	0.0714285714285714	4	3.44444444444444	39	3
Excit	0.25	Excit	GAM6	0.1	0.0123417126127884	0.993854850382761	0.603448275862069	1	0.454545454545455	12.8888888888889	7.77777777777778	39	3
Immune	0.25	Excit	GAM6	0.1	0.0168755372697658	0.993783720832325				0	0	39	3
Inhib	0.25	Excit	GAM6	0.1	0.0135649213328708	0.994379814697945	0.320512820512821	1	0.340909090909091	16.7777777777778	8.33333333333333	39	3
Oligo	0.25	Excit	GAM6	0.1	0.0143093542816054	0.992284956374986	0		0	0.222222222222222	0	39	3
OPC	0.25	Excit	GAM6	0.1	0.0143290419631112	0.992687267938069	0		0	0.444444444444444	0	39	3
Vascular	0.25	Excit	GAM6	0.1	0.0155503363826712	0.993762169318556		0	0	0	0	39	3
Astro	0.5	Excit	GAM6	0.1	0.0178446419494881	0.99340712181355	0.698275862068966	0.654320987654321	0.0219483721385886	5.22222222222222	3.88888888888889	39	3
Excit	0.5	Excit	GAM6	0.1	0.0149842527484663	0.993718789788902	0.754208754208754	0.966666666666667	0.0305151952970154	3.44444444444444	3	39	3
Immune	0.5	Excit	GAM6	0.1	0.0216300445803965	0.99364140520309	0.5	1	0.0148148148148148	0.888888888888889	0.444444444444444	39	3
Inhib	0.5	Excit	GAM6	0.1	0.0163323852406411	0.996332025662563	0.627123500914298	0.998708010335917	0.294375481562217	99	67	39	3
Oligo	0.5	Excit	GAM6	0.1	0.0176101080454775	0.993360768084483	0.333333333333333	1	0.166666666666667	1	0.222222222222222	39	3
OPC	0.5	Excit	GAM6	0.1	0.01471494694218	0.993414544509771	0.817307692307692	0.875	0.021310566693816	1.88888888888889	1.44444444444444	39	3
Vascular	0.5	Excit	GAM6	0.1	0.0189470181607301	0.993848383551043	0.943137254901961	0.676190476190476	0.0197757190903153	3.44444444444444	3.11111111111111	39	3
Astro	0.75	Excit	GAM6	0.1	0.0205228845991964	0.993771078445732	0.748206453634085	0.661111111111111	0.035395395760679	18.3333333333333	13	39	3
Excit	0.75	Excit	GAM6	0.1	0.0195857886188593	0.995453548388446	0.744905763921044	0.993827160493827	0.0399910777748673	14.8888888888889	10.6666666666667	39	3
Immune	0.75	Excit	GAM6	0.1	0.0244895545042103	0.993952097057193	0.930555555555556	0.67972582972583	0.0346416402646874	2.77777777777778	2.55555555555556	39	3
Inhib	0.75	Excit	GAM6	0.1	0.0154392102905992	0.996854118716738	0.926364731582961	0.999273783587509	0.308147663493602	145.333333333333	134.888888888889	39	3
Oligo	0.75	Excit	GAM6	0.1	0.0217303375619293	0.993059391444679	0.128425756034649	1	0.103640353205366	35.3333333333333	4.44444444444444	39	3
OPC	0.75	Excit	GAM6	0.1	0.0154859702295997	0.994380921168028	0.714096285688722	0.997058823529412	0.077605155078016	39.3333333333333	25.1111111111111	39	3
Vascular	0.75	Excit	GAM6	0.1	0.0186881563922146	0.994875038851155	1	0.581369248035915	0.0260398116778279	4.11111111111111	4.11111111111111	39	3
Astro	0.25	Immune	GAM6	0.1	0.180071771020021	0.423846644290183	0.107692307692308	0.388888888888889	0.0318181818181818	7.22222222222222	0.777777777777778	39	3
Excit	0.25	Immune	GAM6	0.1	0.130968199206955	0.50883700775372	0		0	0.555555555555556	0	39	3
Immune	0.25	Immune	GAM6	0.1	0.153059167285334	0.45651420843645			0	0	0	39	3
Inhib	0.25	Immune	GAM6	0.1	0.132659571258674	0.461080295869283	0		0	1.22222222222222	0	39	3
Oligo	0.25	Immune	GAM6	0.1	0.127329176847497	0.567012933144255	0			0.222222222222222	0	39	3
OPC	0.25	Immune	GAM6	0.1	0.143131010266653	0.46452167137841	0			3.22222222222222	0	39	3
Vascular	0.25	Immune	GAM6	0.1	0.175926687738998	0.364924608626341	0.1	0.0555555555555556	0.00290697674418605	0.666666666666667	0.111111111111111	39	3
Astro	0.5	Immune	GAM6	0.1	0.209990823944733	0.39430780196403	0.244047619047619	0.260416666666667	0.0744047619047619	9.22222222222222	2.22222222222222	39	3
Excit	0.5	Immune	GAM6	0.1	0.140478685700115	0.555212224653276	0.366666666666667	0.245833333333333	0.0973063973063973	3.11111111111111	1.11111111111111	39	3
Immune	0.5	Immune	GAM6	0.1	0.191926980459604	0.451204327268855	0.0333333333333333	0.2	0.00333333333333333	4.44444444444444	0.222222222222222	39	3
Inhib	0.5	Immune	GAM6	0.1	0.165464598770166	0.409167976538069	0.0353133123167966	0.365740740740741	0.00835074168751088	13	0.666666666666667	39	3
Oligo	0.5	Immune	GAM6	0.1	0.149060875010942	0.556478133159938	0.181818181818182	0.5	0.142857142857143	1.22222222222222	0.222222222222222	39	3
OPC	0.5	Immune	GAM6	0.1	0.188027664884129	0.431910176586154	0.0900974025974026	0.209444444444444	0.0186189627366098	7.77777777777778	0.888888888888889	39	3
Vascular	0.5	Immune	GAM6	0.1	0.241623639037951	0.341727444090732	0.090681969272806	0.259026687598116	0.0124884107198162	18.2222222222222	1.88888888888889	39	3
Astro	0.75	Immune	GAM6	0.1	0.253304818114884	0.360573317313345	0.347079136749414	0.308783630188276	0.0421215393855312	30.8888888888889	8.44444444444444	39	3
Excit	0.75	Immune	GAM6	0.1	0.189643409395095	0.508468138825507	0.132813714063714	0.374996340213732	0.135537918871252	21.8888888888889	4.22222222222222	39	3
Immune	0.75	Immune	GAM6	0.1	0.224205058156072	0.418184200216338	0.144004394861393	0.201105442176871	0.0111460423085563	13.6666666666667	2.11111111111111	39	3
Inhib	0.75	Immune	GAM6	0.1	0.173798861162574	0.334597396094126	0.0131172839506173	0.0520833333333333	0.00304642670839854	16	0.222222222222222	39	3
Oligo	0.75	Immune	GAM6	0.1	0.161168717902986	0.559947663885552	0.0323809523809524	0.583333333333333	0.0791666666666667	13.3333333333333	0.555555555555556	39	3
OPC	0.75	Immune	GAM6	0.1	0.201447489304784	0.449893430103466	0.0895014352688907	0.380531849103278	0.0369915645532344	28.5555555555556	3	39	3
Vascular	0.75	Immune	GAM6	0.1	0.271294909517862	0.303216629642261	0.080822854507065	0.171329670978794	0.0106165699481499	30.7777777777778	2.77777777777778	39	3
Astro	0.25	Inhib	GAM6	0.1	0.147011110376372	0.408619365195332	0.655172413793103	0.487179487179487	0.0467980295566502	3.22222222222222	2.11111111111111	39	3
Excit	0.25	Inhib	GAM6	0.1	0.131290303539984	0.40772074103891	0.248366013071895	0.703703703703704	0.141263940520446	17	4.22222222222222	39	3
Immune	0.25	Inhib	GAM6	0.1	0.118711897427606	0.421156365317586			0	0	0	39	3
Inhib	0.25	Inhib	GAM6	0.1	0.196390105033407	0.247596189930073	0.151515151515151	0.76530612244898	0.115740740740741	32.2222222222222	8.33333333333333	39	3
Oligo	0.25	Inhib	GAM6	0.1	0.107493146183883	0.407190505471769		0	0	0	0	39	3
OPC	0.25	Inhib	GAM6	0.1	0.126115097162495	0.355481431935941	0	0	0	0.777777777777778	0	39	3
Vascular	0.25	Inhib	GAM6	0.1	0.134000849162154	0.427571845513388		0	0	0	0	39	3
Astro	0.5	Inhib	GAM6	0.1	0.143165922341953	0.45061778123754	0.358333333333333	0.0545865633074935	0.016036847767617	2.11111111111111	0.888888888888889	39	3
Excit	0.5	Inhib	GAM6	0.1	0.139099626953436	0.448450398799935	0.301587301587302	0.116666666666667	0.0340461215932914	1.88888888888889	0.666666666666667	39	3
Immune	0.5	Inhib	GAM6	0.1	0.149428462406974	0.433394196338502	0.833333333333333	0.277777777777778	0.0596846846846847	0.444444444444444	0.333333333333333	39	3
Inhib	0.5	Inhib	GAM6	0.1	0.289992514934244	0.273034165211123	0.363616637642531	0.760951599125491	0.0717109468192888	125.111111111111	48	39	3
Oligo	0.5	Inhib	GAM6	0.1	0.130623086430321	0.460448291364438	0.0714285714285714	0.333333333333333	0.02	0.888888888888889	0.111111111111111	39	3
OPC	0.5	Inhib	GAM6	0.1	0.154587422736103	0.363956197431073	0.308823529411765	0.19	0.0273881673881674	2.44444444444444	0.666666666666667	39	3
Vascular	0.5	Inhib	GAM6	0.1	0.129993961565963	0.529339932153562	0.24702380952381	0.0702432488146774	0.00478311247426122	3.33333333333333	0.888888888888889	39	3
Astro	0.75	Inhib	GAM6	0.1	0.150545771474765	0.514825012019133	0.488395695769137	0.190380511783814	0.0246454996132614	18.5555555555556	7.11111111111111	39	3
Excit	0.75	Inhib	GAM6	0.1	0.154480421113085	0.546199210248166	0.529244652406417	0.262774576562468	0.0657711876283044	10.1111111111111	5.44444444444444	39	3
Immune	0.75	Inhib	GAM6	0.1	0.152841086244215	0.475758371650604	0.222727272727273	0.0902777777777778	0.0076920220331073	2.55555555555556	0.555555555555556	39	3
Inhib	0.75	Inhib	GAM6	0.1	0.37648657842165	0.218962176828081	0.526611001893134	0.757856836871054	0.08251752622992	175.333333333333	92.4444444444444	39	3
Oligo	0.75	Inhib	GAM6	0.1	0.18239108033949	0.378484100905049	0.0962267662316514	0.427462121212121	0.0439473225187511	43.1111111111111	2.55555555555556	39	3
OPC	0.75	Inhib	GAM6	0.1	0.221270744527787	0.313909588515562	0.316514766078901	0.469022817460317	0.0539767979675726	60.2222222222222	21.1111111111111	39	3
Vascular	0.75	Inhib	GAM6	0.1	0.138535386736771	0.517348206653578	0.365740740740741	0.135891885891886	0.0113411447498991	4.44444444444444	1.66666666666667	39	3
Astro	0.25	Oligo	GAM6	0.1	0.0923461803458548	0.804913666111957	0.431372549019608	0.846153846153846	0.0977777777777778	5.66666666666667	2.44444444444444	39	3
Excit	0.25	Oligo	GAM6	0.1	0.0850137666223819	0.80377221910919	0	0	0	0.666666666666667	0	39	3
Immune	0.25	Oligo	GAM6	0.1	0.0802142863684995	0.857214998949698				0	0	39	3
Inhib	0.25	Oligo	GAM6	0.1	0.0884030459832358	0.764611521538062	0.0625	0.5	0.0217391304347826	1.55555555555556	0.111111111111111	39	3
Oligo	0.25	Oligo	GAM6	0.1	0.0936007620406611	0.763254909589166			0	0	0	39	3
OPC	0.25	Oligo	GAM6	0.1	0.0822908515650671	0.794361915443981	0		0	1.11111111111111	0	39	3
Vascular	0.25	Oligo	GAM6	0.1	0.0881751613831652	0.811959164570862	1	0.0909090909090909	0.00305810397553517	0.111111111111111	0.111111111111111	39	3
Astro	0.5	Oligo	GAM6	0.1	0.0961033255542482	0.815453704593032	0.651946818613485	0.35	0.045070366828828	7.55555555555556	4.44444444444444	39	3
Excit	0.5	Oligo	GAM6	0.1	0.0849510221997222	0.82948743257517	0.238095238095238	0.166666666666667	0.0238095238095238	3.22222222222222	1.11111111111111	39	3
Immune	0.5	Oligo	GAM6	0.1	0.0817719259366288	0.86969065016262	0.494047619047619	0.5	0.0593727977448908	3.44444444444444	1.55555555555556	39	3
Inhib	0.5	Oligo	GAM6	0.1	0.10979339898151	0.739289074908222	0.161290164559207	0.544381598793364	0.0458712636811574	13.6666666666667	3	39	3
Oligo	0.5	Oligo	GAM6	0.1	0.110617803871916	0.781480101641814	0.521739130434783	0.48	0.0422535211267606	2.55555555555556	1.33333333333333	39	3
OPC	0.5	Oligo	GAM6	0.1	0.0963554331039513	0.781950914543788	0.196153846153846	0.351851851851852	0.0124941724941725	2.88888888888889	0.777777777777778	39	3
Vascular	0.5	Oligo	GAM6	0.1	0.104362642191095	0.852160744788245	0.373443223443223	0.466991341991342	0.0375404415845592	11.5555555555556	4.44444444444444	39	3
Astro	0.75	Oligo	GAM6	0.1	0.110725263278553	0.817446833605098	0.450025879917184	0.411170260557053	0.0364745652884188	25.4444444444444	15.6666666666667	39	3
Excit	0.75	Oligo	GAM6	0.1	0.0973863602391748	0.855170089692225	0.438272170669925	0.618864647373419	0.0862613111812038	19.4444444444444	11	39	3
Immune	0.75	Oligo	GAM6	0.1	0.0890317552952169	0.884876692866352	0.532941176470588	0.48867337164751	0.0467375845846476	7.66666666666667	4.44444444444444	39	3
Inhib	0.75	Oligo	GAM6	0.1	0.130786628985048	0.578748004430061	0.14369827703161	0.551851851851852	0.0139188755864454	13.1111111111111	1.88888888888889	39	3
Oligo	0.75	Oligo	GAM6	0.1	0.125855380663371	0.767472662179355	0.145162509448224	0.655555555555556	0.0509277759277759	12	2.33333333333333	39	3
OPC	0.75	Oligo	GAM6	0.1	0.116756480074044	0.773856754633637	0.283270518071832	0.556261446886447	0.0219320425457323	16.4444444444444	4.77777777777778	39	3
Vascular	0.75	Oligo	GAM6	0.1	0.113536228158193	0.857864638441371	0.323552204271158	0.599400907734241	0.0364519522794534	17.5555555555556	5.77777777777778	39	3
Astro	0.25	OPC	GAM6	0.1	0.198727561295391	0.358922933375866	0.162162162162162	0.5	0.0685714285714286	4.22222222222222	1.33333333333333	39	3
Excit	0.25	OPC	GAM6	0.1	0.165367282394192	0.384991574248192	0	0	0	11.4444444444444	0	39	3
Immune	0.25	OPC	GAM6	0.1	0.161700290960935	0.454166863377105				0	0	39	3
Inhib	0.25	OPC	GAM6	0.1	0.230889830256621	0.250031206300742	0.00458715596330275	0.333333333333333	0.0714285714285714	20	0.111111111111111	39	3
Oligo	0.25	OPC	GAM6	0.1	0.143911921396322	0.417553950594616	0			0.111111111111111	0	39	3
OPC	0.25	OPC	GAM6	0.1	0.177002876090993	0.358784882007901	0			1.77777777777778	0	39	3
Vascular	0.25	OPC	GAM6	0.1	0.192099353212405	0.378770762691015	0	0	0	0.111111111111111	0	39	3
Astro	0.5	OPC	GAM6	0.1	0.214503129781156	0.39253601319129	0.316666666666667	0.09625	0.0182787174066244	3.88888888888889	1.55555555555556	39	3
Excit	0.5	OPC	GAM6	0.1	0.1689354016806	0.442095852477561	0.5	0.28988603988604	0.0767698846387371	2.44444444444444	1.22222222222222	39	3
Immune	0.5	OPC	GAM6	0.1	0.185885282268294	0.489377892477895	0.305555555555556	0.225	0.0159534534534535	1.22222222222222	0.222222222222222	39	3
Inhib	0.5	OPC	GAM6	0.1	0.340499106745614	0.249321888611205	0.0144136523932102	0.43525641025641	0.0405485496579958	90.1111111111111	1.44444444444444	39	3
Oligo	0.5	OPC	GAM6	0.1	0.179535846869591	0.443354012540718	0.214285714285714	0.166666666666667	0.0288461538461538	1.44444444444444	0.333333333333333	39	3
OPC	0.5	OPC	GAM6	0.1	0.226777597835307	0.332677559650451	0.0405092592592593	0.0244755244755245	0.00125965537730244	5.11111111111111	0.222222222222222	39	3
Vascular	0.5	OPC	GAM6	0.1	0.198125277426761	0.484715256929268	0.170407177363699	0.147153209109731	0.0139904552940906	9.88888888888889	2.22222222222222	39	3
Astro	0.75	OPC	GAM6	0.1	0.241989664554945	0.425225491358105	0.287927163642964	0.119876930221758	0.0142495947315457	21	6.55555555555556	39	3
Excit	0.75	OPC	GAM6	0.1	0.205924457713108	0.467938576914582	0.382867132867133	0.320209274314965	0.0682617360007066	10.5555555555556	4.88888888888889	39	3
Immune	0.75	OPC	GAM6	0.1	0.189832637024944	0.519205603303692	0.122852474323063	0.151322751322751	0.00964703286131858	6	0.888888888888889	39	3
Inhib	0.75	OPC	GAM6	0.1	0.436150875665782	0.137771387926808	0.0245811746912289	0.308053221288515	0.029948069844578	128.777777777778	3.22222222222222	39	3
Oligo	0.75	OPC	GAM6	0.1	0.22733529581591	0.338308748771758	0.0730337078651685	0.208333333333333	0.0197782816830436	31.4444444444444	0.555555555555556	39	3
OPC	0.75	OPC	GAM6	0.1	0.298275186160015	0.299803742340711	0.0879298611779834	0.235111082333305	0.0187870353911346	50.8888888888889	4.77777777777778	39	3
Vascular	0.75	OPC	GAM6	0.1	0.213702346239955	0.477132554276361	0.173921757255091	0.146728192743373	0.00996122360551363	11.6666666666667	2.11111111111111	39	3
Astro	0.25	Vascular	GAM6	0.1	0.25041163747375	0.0845620373285283	0.115384615384615	0.0681818181818182	0.0118577075098814	2.88888888888889	0.333333333333333	39	3
Excit	0.25	Vascular	GAM6	0.1	0.196625782370814	0.0385514380393444	0		0	2.77777777777778	0	39	3
Immune	0.25	Vascular	GAM6	0.1	0.210877687787182	0.0343996799511438			0	0	0	39	3
Inhib	0.25	Vascular	GAM6	0.1	0.211714438210801	-0.0294955738107842	0.00980392156862745	1	0.0909090909090909	8	0.111111111111111	39	3
Oligo	0.25	Vascular	GAM6	0.1	0.219751473840061	0.042908971494333	0			4.55555555555556	0	39	3
OPC	0.25	Vascular	GAM6	0.1	0.203691323540629	0.0932808282757796	0			1.77777777777778	0	39	3
Vascular	0.25	Vascular	GAM6	0.1	0.251282562951492	0.0751148997125331	0.25	0.0113636363636364	0.00173611111111111	0.333333333333333	0.111111111111111	39	3
Astro	0.5	Vascular	GAM6	0.1	0.273978423295504	0.13911622049405	0.0689655172413793	0.03125	0.0087719298245614	3.77777777777778	0.444444444444444	39	3
Excit	0.5	Vascular	GAM6	0.1	0.206256624108011	0.0905510678774611	0	0	0	2	0	39	3
Immune	0.5	Vascular	GAM6	0.1	0.25806062956772	0.0874873625690593	0.0357142857142857	0.03125	0.00416666666666667	2.11111111111111	0.111111111111111	39	3
Inhib	0.5	Vascular	GAM6	0.1	0.267577173134898	-0.00182364612427674	0.131720304974309	0.256412536718139	0.0997051880528013	41.3333333333333	7.22222222222222	39	3
Oligo	0.5	Vascular	GAM6	0.1	0.256986274636952	0.0300928074760755	0	0	0	8.66666666666667	0	39	3
OPC	0.5	Vascular	GAM6	0.1	0.252979911252687	0.0614999940941019	0.212698412698413	0.067172619047619	0.0176182521326198	5.33333333333333	1.44444444444444	39	3
Vascular	0.5	Vascular	GAM6	0.1	0.338311837685783	0.0621254809652072	0.410796738382945	0.054715744364717	0.0105961832133269	11.6666666666667	4.22222222222222	39	3
Astro	0.75	Vascular	GAM6	0.1	0.341313849090037	0.149825256840014	0.403509905254091	0.0970668949548657	0.018365099419853	23.8888888888889	4.77777777777778	39	3
Excit	0.75	Vascular	GAM6	0.1	0.251582949454983	0.177564073909414	0.00545946890286513	0.375	0.0487179487179487	18.6666666666667	0.222222222222222	39	3
Immune	0.75	Vascular	GAM6	0.1	0.311352018654177	0.111035077112375	0.0666666666666667	0.0113773357444244	0.00263526463216866	7.77777777777778	0.666666666666667	39	3
Inhib	0.75	Vascular	GAM6	0.1	0.323422400159218	-0.0667499592813868	0.157198600564668	0.278228155859735	0.104648909001057	75.1111111111111	11.8888888888889	39	3
Oligo	0.75	Vascular	GAM6	0.1	0.312741280679724	-0.0325087290454578	0	0	0	53.3333333333333	0	39	3
OPC	0.75	Vascular	GAM6	0.1	0.281193778261361	0.0425964475926566	0.168288836143086	0.200658876453807	0.0511113472780216	29.8888888888889	5.88888888888889	39	3
Vascular	0.75	Vascular	GAM6	0.1	0.390929691622133	0.0644972622523297	0.390603199753527	0.0720092616125911	0.0128949694304861	18.7777777777778	7.44444444444444	39	3
Astro	0.25	Astro	GAM7	0.1	0.194608741616907	0.362199818043642	0.0731707317073171	0.545454545454545	0.0397350993377483	4.66666666666667	0.666666666666667	39	3
Excit	0.25	Astro	GAM7	0.1	0.13952257013515	0.473918408799592	0.032258064516129	0.2	0.05	3.44444444444444	0.111111111111111	39	3
Immune	0.25	Astro	GAM7	0.1	0.151114071482949	0.519412773649621				0	0	39	3
Inhib	0.25	Astro	GAM7	0.1	0.186412834815392	0.366796750255313	0	0	0	6.44444444444444	0	39	3
Oligo	0.25	Astro	GAM7	0.1	0.134143202976813	0.507768771744083				0	0	39	3
OPC	0.25	Astro	GAM7	0.1	0.149821079818734	0.41401183386571	0	0	0	1.66666666666667	0	39	3
Vascular	0.25	Astro	GAM7	0.1	0.179114076220507	0.406386036409664	0	0	0	0.444444444444444	0	39	3
Astro	0.5	Astro	GAM7	0.1	0.216997706307092	0.348265754944984	0.160975609756098	0.120535714285714	0.0113964521452145	5.11111111111111	0.666666666666667	39	3
Excit	0.5	Astro	GAM7	0.1	0.146436560485168	0.51715904669951	0.142857142857143	0.166666666666667	0.0138888888888889	1.44444444444444	0.333333333333333	39	3
Immune	0.5	Astro	GAM7	0.1	0.165569123994184	0.532524194699144	0.0869565217391304	1	0.0303030303030303	2.77777777777778	0.444444444444444	39	3
Inhib	0.5	Astro	GAM7	0.1	0.24150075508557	0.334868686555739	0.041844193817878	0.246538918597742	0.0628080422287739	40.2222222222222	2	39	3
Oligo	0.5	Astro	GAM7	0.1	0.154248689643461	0.519269557158962	0	0	0	0.888888888888889	0	39	3
OPC	0.5	Astro	GAM7	0.1	0.205096411634013	0.322746112510412	0	0	0	5.33333333333333	0	39	3
Vascular	0.5	Astro	GAM7	0.1	0.216058875040058	0.441708685249017	0.049729163657374	0.272222222222222	0.00742331460379767	13.2222222222222	0.888888888888889	39	3
Astro	0.75	Astro	GAM7	0.1	0.259953933334822	0.34614458472521	0.261814346993744	0.198612034671644	0.0134656001507993	23.4444444444444	4.88888888888889	39	3
Excit	0.75	Astro	GAM7	0.1	0.179100438856721	0.490904169293726	0.0834299516908212	0.189772727272727	0.0187144305788374	9.66666666666667	1.22222222222222	39	3
Immune	0.75	Astro	GAM7	0.1	0.179910371615498	0.578353990665282	0.0557529756770743	0.224489795918367	0.0131080685698937	10.6666666666667	0.666666666666667	39	3
Inhib	0.75	Astro	GAM7	0.1	0.303758095501858	0.201271686001831	0.056590590842079	0.169183239068297	0.0393749433454569	56.6666666666667	3.33333333333333	39	3
Oligo	0.75	Astro	GAM7	0.1	0.179806488909778	0.475375519587526	0.0151515151515152	0.025	0.00326797385620915	11.6666666666667	0.111111111111111	39	3
OPC	0.75	Astro	GAM7	0.1	0.240638657463845	0.330291137217534	0.0551098950434991	0.227308053788317	0.0117573715761312	32	2	39	3
Vascular	0.75	Astro	GAM7	0.1	0.249311836186752	0.434163662860084	0.158810993461896	0.316269841269841	0.0158398017077694	21.4444444444444	3.66666666666667	39	3
Astro	0.25	Excit	GAM7	0.1	0.0155180770201744	0.991923634937869	0.821428571428571	1	0.0529953917050691	3.11111111111111	2.55555555555556	39	3
Excit	0.25	Excit	GAM7	0.1	0.0132531454792558	0.991898393699751	0.603305785123967	1	0.474025974025974	13.4444444444444	8.11111111111111	39	3
Immune	0.25	Excit	GAM7	0.1	0.0183161758830536	0.992123985790476				0	0	39	3
Inhib	0.25	Excit	GAM7	0.1	0.0154988378374303	0.992479185313428	0.323770491803279	1	0.359090909090909	17.7777777777778	8.77777777777778	39	3
Oligo	0.25	Excit	GAM7	0.1	0.0158239183538938	0.989208790579427	0		0	0.222222222222222	0	39	3
OPC	0.25	Excit	GAM7	0.1	0.01595627566704	0.989969078497367	0		0	0.222222222222222	0	39	3
Vascular	0.25	Excit	GAM7	0.1	0.0173106235553612	0.991815103772276		0	0	0	0	39	3
Astro	0.5	Excit	GAM7	0.1	0.0195475143226419	0.991553388059308	0.728571428571429	0.56578947368421	0.0149397511674232	3.44444444444444	2.66666666666667	39	3
Excit	0.5	Excit	GAM7	0.1	0.0162680955122861	0.990964003865335	0.855555555555556	1	0.0303300845816582	3.11111111111111	2.88888888888889	39	3
Immune	0.5	Excit	GAM7	0.1	0.0242415229486708	0.991085001179135	0.666666666666667	1	0.00740740740740741	0.333333333333333	0.222222222222222	39	3
Inhib	0.5	Excit	GAM7	0.1	0.0187220546749108	0.994549651466444	0.631714174866697	0.995339963942566	0.309256157977204	102.888888888889	70.3333333333333	39	3
Oligo	0.5	Excit	GAM7	0.1	0.0192727350653793	0.9915408727695	0.395833333333333	1	0.17156862745098	1.22222222222222	0.333333333333333	39	3
OPC	0.5	Excit	GAM7	0.1	0.0168888760634877	0.990576237581204	0.541666666666667	0.5	0.00946843853820598	1.55555555555556	0.888888888888889	39	3
Vascular	0.5	Excit	GAM7	0.1	0.0210276172303008	0.991417654411231	0.946666666666667	0.819467787114846	0.0197965481140615	3.33333333333333	3.11111111111111	39	3
Astro	0.75	Excit	GAM7	0.1	0.0228196040026722	0.992242456857797	0.743108974358974	0.534286624348736	0.0284274530984605	14.4444444444444	10	39	3
Excit	0.75	Excit	GAM7	0.1	0.0213829963663886	0.993535617264859	0.754648782589959	0.96473311546841	0.0344874340773014	11.7777777777778	8.88888888888889	39	3
Immune	0.75	Excit	GAM7	0.1	0.0275012218986989	0.991487089524796	0.911111111111111	0.675757575757576	0.028640999539189	2.33333333333333	2.11111111111111	39	3
Inhib	0.75	Excit	GAM7	0.1	0.0181771226187574	0.995296729647181	0.927444670307885	0.995092300001548	0.320477601436026	150.888888888889	140.222222222222	39	3
Oligo	0.75	Excit	GAM7	0.1	0.0235298495811583	0.99156144156044	0.142632015769271	0.958333333333333	0.090435154135	33.2222222222222	3.77777777777778	39	3
OPC	0.75	Excit	GAM7	0.1	0.0173024706853453	0.992568728264939	0.720591812042421	0.997159090909091	0.0804676136875178	40	26.3333333333333	39	3
Vascular	0.75	Excit	GAM7	0.1	0.0210379783325708	0.992209471868588	1	0.553174603174603	0.0244270157214565	3.88888888888889	3.88888888888889	39	3
Astro	0.25	Immune	GAM7	0.1	0.181266147989772	0.447497823409374	0.0769230769230769	0.375	0.0272727272727273	8.66666666666667	0.666666666666667	39	3
Excit	0.25	Immune	GAM7	0.1	0.132638248124175	0.505949976676254	0		0	0.222222222222222	0	39	3
Immune	0.25	Immune	GAM7	0.1	0.164250071504942	0.427320642450659			0	0	0	39	3
Inhib	0.25	Immune	GAM7	0.1	0.133291947305534	0.455355674768035	0		0	0.777777777777778	0	39	3
Oligo	0.25	Immune	GAM7	0.1	0.13022927193587	0.558157055877112	0			0.222222222222222	0	39	3
OPC	0.25	Immune	GAM7	0.1	0.153338499923567	0.456451694868292	0			5.22222222222222	0	39	3
Vascular	0.25	Immune	GAM7	0.1	0.186293092131438	0.335887636085977	0.125	0.0714285714285714	0.00290697674418605	0.555555555555556	0.111111111111111	39	3
Astro	0.5	Immune	GAM7	0.1	0.216065061120831	0.418904050415844	0.185897435897436	0.287549407114625	0.0761904761904762	12	2.33333333333333	39	3
Excit	0.5	Immune	GAM7	0.1	0.140666158061796	0.565076424760865	0.301449275362319	0.256944444444444	0.0973063973063973	3.55555555555556	1.11111111111111	39	3
Immune	0.5	Immune	GAM7	0.1	0.206519956129452	0.4153800773855	0.0256410256410256	0.25	0.00333333333333333	5.77777777777778	0.222222222222222	39	3
Inhib	0.5	Immune	GAM7	0.1	0.171456616686011	0.36899737797583	0.0213868003341688	0.105555555555556	0.00432918281520574	12.2222222222222	0.444444444444444	39	3
Oligo	0.5	Immune	GAM7	0.1	0.152863045386781	0.540212654697843	0.166666666666667	0.5	0.142857142857143	1.33333333333333	0.222222222222222	39	3
OPC	0.5	Immune	GAM7	0.1	0.201780242123505	0.438343344294604	0.0543884220354809	0.25	0.0186189627366098	12.8888888888889	0.888888888888889	39	3
Vascular	0.5	Immune	GAM7	0.1	0.262921577958915	0.318595363298681	0.0769632394632395	0.25	0.012563454078201	22.7777777777778	1.88888888888889	39	3
Astro	0.75	Immune	GAM7	0.1	0.265222850111472	0.376596443194636	0.323131936631235	0.336039750887948	0.0432855170200971	37	8.66666666666667	39	3
Excit	0.75	Immune	GAM7	0.1	0.193131708519776	0.532399814509478	0.109193880330498	0.414772727272727	0.145568783068783	28.6666666666667	4.44444444444444	39	3
Immune	0.75	Immune	GAM7	0.1	0.241365946132343	0.373646438924237	0.132674963924964	0.228098290598291	0.0116895205694259	15.5555555555556	2.22222222222222	39	3
Inhib	0.75	Immune	GAM7	0.1	0.178833219019351	0.28465477724726	0.015954415954416	0.037037037037037	0.00304642670839854	14.1111111111111	0.222222222222222	39	3
Oligo	0.75	Immune	GAM7	0.1	0.164362201175364	0.55365051976904	0.019047619047619	0.333333333333333	0.0666666666666667	14.6666666666667	0.444444444444444	39	3
OPC	0.75	Immune	GAM7	0.1	0.221144385376736	0.438269329739689	0.0709003062238856	0.391666666666667	0.0369915645532344	36.3333333333333	3	39	3
Vascular	0.75	Immune	GAM7	0.1	0.295333537192669	0.266024978381697	0.0593177231475104	0.149738907908843	0.00892522565249699	35.2222222222222	2.33333333333333	39	3
Astro	0.25	Inhib	GAM7	0.1	0.136987933361394	0.354698412383277	0.142857142857143	0.0769230769230769	0.00246305418719212	0.777777777777778	0.111111111111111	39	3
Excit	0.25	Inhib	GAM7	0.1	0.118843945636048	0.353196844721603	0.284848484848485	0.746031746031746	0.174721189591078	18.3333333333333	5.22222222222222	39	3
Immune	0.25	Inhib	GAM7	0.1	0.107994085002485	0.373161114256794			0	0	0	39	3
Inhib	0.25	Inhib	GAM7	0.1	0.179339139962381	0.285532940042289	0.182170542635659	0.776859504132231	0.145061728395062	33.7777777777778	10.4444444444444	39	3
Oligo	0.25	Inhib	GAM7	0.1	0.0987136946524704	0.337853851301358			0	0	0	39	3
OPC	0.25	Inhib	GAM7	0.1	0.109161566543938	0.334339552501288	0		0	0.222222222222222	0	39	3
Vascular	0.25	Inhib	GAM7	0.1	0.121157818150369	0.404682676546551		0	0	0	0	39	3
Astro	0.5	Inhib	GAM7	0.1	0.134900565852367	0.343191671213812	0.2	0.0227272727272727	0.0014792899408284	0.555555555555556	0.111111111111111	39	3
Excit	0.5	Inhib	GAM7	0.1	0.118757591875703	0.379478711589153	0.277777777777778	0.125	0.0107337526205451	0.888888888888889	0.222222222222222	39	3
Immune	0.5	Inhib	GAM7	0.1	0.137995608160701	0.339645714312245	0	0	0	0.222222222222222	0	39	3
Inhib	0.5	Inhib	GAM7	0.1	0.264148936589031	0.300475262778869	0.410285058908707	0.784299357792718	0.0835980554739838	130.777777777778	56.2222222222222	39	3
Oligo	0.5	Inhib	GAM7	0.1	0.120967199514967	0.410443594023668	0	0	0	0.333333333333333	0	39	3
OPC	0.5	Inhib	GAM7	0.1	0.141763669802004	0.309508213272666	0.416666666666667	0.16	0.0080952380952381	1.55555555555556	0.444444444444444	39	3
Vascular	0.5	Inhib	GAM7	0.1	0.117497860182641	0.417244505128069	0.157954545454545	0.0777777777777778	0.00263369306775679	2.44444444444444	0.444444444444444	39	3
Astro	0.75	Inhib	GAM7	0.1	0.142240886786043	0.395458340276254	0.26873897707231	0.132883986928105	0.00718653419780709	12.6666666666667	2.11111111111111	39	3
Excit	0.75	Inhib	GAM7	0.1	0.137327741726141	0.409802320792613	0.2625	0.171474358974359	0.0111837864448056	3.22222222222222	1	39	3
Immune	0.75	Inhib	GAM7	0.1	0.138054991289945	0.392406965480682	0.154761904761905	0.0923076923076923	0.00375613708947042	1.77777777777778	0.444444444444444	39	3
Inhib	0.75	Inhib	GAM7	0.1	0.342440515833278	0.268742368377722	0.600370244426663	0.790393385963619	0.0963690219155351	179.111111111111	107.555555555556	39	3
Oligo	0.75	Inhib	GAM7	0.1	0.170460915802445	0.342829070717942	0.0349033189033189	0.535984848484849	0.0217094017094017	42.8888888888889	1.44444444444444	39	3
OPC	0.75	Inhib	GAM7	0.1	0.198316145609564	0.288624419078754	0.309483279788	0.439128537157326	0.0553242010658034	68.1111111111111	23.4444444444444	39	3
Vascular	0.75	Inhib	GAM7	0.1	0.122371555482525	0.433986637828856	0.342857142857143	0.114117364117364	0.00638734405790999	3.33333333333333	1	39	3
Astro	0.25	Oligo	GAM7	0.1	0.0920851706230107	0.805636533065559	0.431372549019608	0.846153846153846	0.0977777777777778	5.66666666666667	2.44444444444444	39	3
Excit	0.25	Oligo	GAM7	0.1	0.0845405689564366	0.808083604263751	0	0	0	0.666666666666667	0	39	3
Immune	0.25	Oligo	GAM7	0.1	0.080216105578534	0.85597453200621				0	0	39	3
Inhib	0.25	Oligo	GAM7	0.1	0.0883630714931191	0.765277205407634	0.0625	1	0.0217391304347826	1.55555555555556	0.111111111111111	39	3
Oligo	0.25	Oligo	GAM7	0.1	0.0943260259394849	0.75845400875017			0	0	0	39	3
OPC	0.25	Oligo	GAM7	0.1	0.0828038986858968	0.78872793753601	0		0	1.11111111111111	0	39	3
Vascular	0.25	Oligo	GAM7	0.1	0.0889103454939183	0.8095579634335	1	0.0909090909090909	0.00305810397553517	0.111111111111111	0.111111111111111	39	3
Astro	0.5	Oligo	GAM7	0.1	0.0969608024667336	0.815080081570653	0.651946818613485	0.34515503875969	0.045070366828828	7.55555555555556	4.44444444444444	39	3
Excit	0.5	Oligo	GAM7	0.1	0.0846348930208667	0.832148355896734	0.230769230769231	0.157894736842105	0.0214285714285714	3.11111111111111	1	39	3
Immune	0.5	Oligo	GAM7	0.1	0.0823101953744986	0.865706346827228	0.494047619047619	0.544444444444445	0.0593727977448908	3.44444444444444	1.55555555555556	39	3
Inhib	0.5	Oligo	GAM7	0.1	0.110099410492645	0.737622189634944	0.156551781551782	0.669924585218703	0.0458712636811574	14.2222222222222	3	39	3
Oligo	0.5	Oligo	GAM7	0.1	0.110353008035582	0.780464407905682	0.521739130434783	0.48	0.0422535211267606	2.55555555555556	1.33333333333333	39	3
OPC	0.5	Oligo	GAM7	0.1	0.0961504065852045	0.782720315828258	0.0909090909090909	0.19047619047619	0.00466200466200466	2.44444444444444	0.444444444444444	39	3
Vascular	0.5	Oligo	GAM7	0.1	0.104784540468097	0.849611311220669	0.33479626210061	0.463532843967627	0.0354213647871736	11.3333333333333	4.22222222222222	39	3
Astro	0.75	Oligo	GAM7	0.1	0.11168517445299	0.815342196928643	0.445863864780724	0.41231684981685	0.0357607894140434	25.3333333333333	15.3333333333333	39	3
Excit	0.75	Oligo	GAM7	0.1	0.0985570120129366	0.852577826045375	0.431678125795773	0.612267849109954	0.0841604278442817	19.1111111111111	10.6666666666667	39	3
Immune	0.75	Oligo	GAM7	0.1	0.0897292156893139	0.883281401577191	0.529952670723462	0.495238095238095	0.0460605365142346	7.55555555555556	4.33333333333333	39	3
Inhib	0.75	Oligo	GAM7	0.1	0.131145789850934	0.58105486033256	0.133644269673681	0.625925925925926	0.0139188755864454	14	1.88888888888889	39	3
Oligo	0.75	Oligo	GAM7	0.1	0.124897209774554	0.772083465844251	0.143639291465378	0.641269841269841	0.0509277759277759	12	2.33333333333333	39	3
OPC	0.75	Oligo	GAM7	0.1	0.115689370804525	0.773970777340258	0.207465277777778	0.454285714285714	0.0168361239184811	16	3.88888888888889	39	3
Vascular	0.75	Oligo	GAM7	0.1	0.114503256531021	0.854757761485111	0.318881608587491	0.603130511463845	0.0350127593102945	17	5.55555555555556	39	3
Astro	0.25	OPC	GAM7	0.1	0.203020257817102	0.30095002935634	0.134615384615385	0.318181818181818	0.04	3	0.777777777777778	39	3
Excit	0.25	OPC	GAM7	0.1	0.169576605075946	0.326012127044567	0	0	0	12.2222222222222	0	39	3
Immune	0.25	OPC	GAM7	0.1	0.16186192825574	0.405139947375174				0	0	39	3
Inhib	0.25	OPC	GAM7	0.1	0.231690281077886	0.249747483932195	0.00427350427350427	0.333333333333333	0.0714285714285714	21.7777777777778	0.111111111111111	39	3
Oligo	0.25	OPC	GAM7	0.1	0.146317215987555	0.369718918611142				0	0	39	3
OPC	0.25	OPC	GAM7	0.1	0.171111178625702	0.324597932317819	0			0.888888888888889	0	39	3
Vascular	0.25	OPC	GAM7	0.1	0.183250012446216	0.379005858182449	0	0	0	0.111111111111111	0	39	3
Astro	0.5	OPC	GAM7	0.1	0.217472377285339	0.307253296591032	0.25	0.0767045454545455	0.0114957716701903	2.77777777777778	0.777777777777778	39	3
Excit	0.5	OPC	GAM7	0.1	0.166328264051956	0.387657905907341	0.0666666666666667	0.0666666666666667	0.00546448087431694	1	0.111111111111111	39	3
Immune	0.5	OPC	GAM7	0.1	0.187201020787276	0.450900567547946	0.05	0.25	0.00694444444444444	1.22222222222222	0.111111111111111	39	3
Inhib	0.5	OPC	GAM7	0.1	0.34342453088375	0.23939075441476	0.0256247606089328	0.402741702741703	0.0631760569935827	93.5555555555556	2.66666666666667	39	3
Oligo	0.5	OPC	GAM7	0.1	0.181013374300756	0.394514840475088	0.125	0.25	0.00961538461538462	1	0.111111111111111	39	3
OPC	0.5	OPC	GAM7	0.1	0.230521037346412	0.266013706908256	0.0616666666666667	0.035978835978836	0.00191325014854427	4.22222222222222	0.333333333333333	39	3
Vascular	0.5	OPC	GAM7	0.1	0.192447534881148	0.444978803495454	0.0932126696832579	0.088655462184874	0.00728803716608595	7.88888888888889	1.22222222222222	39	3
Astro	0.75	OPC	GAM7	0.1	0.244735362021945	0.350366510136039	0.213939393939394	0.0838420838420838	0.00835257346983781	17.4444444444444	3.88888888888889	39	3
Excit	0.75	OPC	GAM7	0.1	0.20454544631018	0.380649887122761	0.0914351851851852	0.0813492063492064	0.00992306644880174	5.44444444444444	0.777777777777778	39	3
Immune	0.75	OPC	GAM7	0.1	0.18726498546803	0.492726394050229	0.0606060606060606	0.0738095238095238	0.00428711500140072	5.55555555555556	0.333333333333333	39	3
Inhib	0.75	OPC	GAM7	0.1	0.434989654207136	0.160540762498083	0.0350034974914428	0.428802733214498	0.0480104191426844	131.888888888889	4.66666666666667	39	3
Oligo	0.75	OPC	GAM7	0.1	0.240252194588451	0.238388072000775	0.00187265917602996	0.1	0.00617283950617284	30.4444444444444	0.111111111111111	39	3
OPC	0.75	OPC	GAM7	0.1	0.294764023317422	0.251237367776891	0.132760321034315	0.333475545943712	0.0208310919632796	54	5.44444444444444	39	3
Vascular	0.75	OPC	GAM7	0.1	0.204174815969683	0.469948109344918	0.13023088023088	0.0662219927570805	0.00481879731725608	10.4444444444444	1.33333333333333	39	3
Astro	0.25	Vascular	GAM7	0.1	0.25041163747375	0.0845620373285283	0.115384615384615	0.0681818181818182	0.0118577075098814	2.88888888888889	0.333333333333333	39	3
Excit	0.25	Vascular	GAM7	0.1	0.196625782370814	0.0385514380393444	0		0	2.77777777777778	0	39	3
Immune	0.25	Vascular	GAM7	0.1	0.210877687787182	0.0343996799511438			0	0	0	39	3
Inhib	0.25	Vascular	GAM7	0.1	0.211714438210801	-0.0294955738107842	0.00980392156862745	1	0.0909090909090909	8	0.111111111111111	39	3
Oligo	0.25	Vascular	GAM7	0.1	0.219751473840061	0.042908971494333	0			4.55555555555556	0	39	3
OPC	0.25	Vascular	GAM7	0.1	0.203691323540629	0.0932808282757796	0			1.77777777777778	0	39	3
Vascular	0.25	Vascular	GAM7	0.1	0.251282562951492	0.0751148997125331	0.25	0.0113636363636364	0.00173611111111111	0.333333333333333	0.111111111111111	39	3
Astro	0.5	Vascular	GAM7	0.1	0.273978423295504	0.13911622049405	0.0689655172413793	0.03125	0.0087719298245614	3.77777777777778	0.444444444444444	39	3
Excit	0.5	Vascular	GAM7	0.1	0.206256624108011	0.0905510678774611	0	0	0	2	0	39	3
Immune	0.5	Vascular	GAM7	0.1	0.25806062956772	0.0874873625690593	0.0357142857142857	0.03125	0.00416666666666667	2.11111111111111	0.111111111111111	39	3
Inhib	0.5	Vascular	GAM7	0.1	0.267577173134898	-0.00182364612427674	0.131720304974309	0.256412536718139	0.0997051880528013	41.3333333333333	7.22222222222222	39	3
Oligo	0.5	Vascular	GAM7	0.1	0.256986274636952	0.0300928074760755	0	0	0	8.66666666666667	0	39	3
OPC	0.5	Vascular	GAM7	0.1	0.252979911252687	0.0614999940941019	0.212698412698413	0.067172619047619	0.0176182521326198	5.33333333333333	1.44444444444444	39	3
Vascular	0.5	Vascular	GAM7	0.1	0.338311837685783	0.0621254809652072	0.410796738382945	0.054715744364717	0.0105961832133269	11.6666666666667	4.22222222222222	39	3
Astro	0.75	Vascular	GAM7	0.1	0.341313849090037	0.149825256840014	0.403509905254091	0.0970668949548657	0.018365099419853	23.8888888888889	4.77777777777778	39	3
Excit	0.75	Vascular	GAM7	0.1	0.251582949454983	0.177564073909414	0.00545946890286513	0.375	0.0487179487179487	18.6666666666667	0.222222222222222	39	3
Immune	0.75	Vascular	GAM7	0.1	0.311352018654177	0.111035077112375	0.0666666666666667	0.0113773357444244	0.00263526463216866	7.77777777777778	0.666666666666667	39	3
Inhib	0.75	Vascular	GAM7	0.1	0.323422400159218	-0.0667499592813868	0.157198600564668	0.278228155859735	0.104648909001057	75.1111111111111	11.8888888888889	39	3
Oligo	0.75	Vascular	GAM7	0.1	0.312741280679724	-0.0325087290454578	0	0	0	53.3333333333333	0	39	3
OPC	0.75	Vascular	GAM7	0.1	0.281193778261361	0.0425964475926566	0.168288836143086	0.200658876453807	0.0511113472780216	29.8888888888889	5.88888888888889	39	3
Vascular	0.75	Vascular	GAM7	0.1	0.390929691622133	0.0644972622523297	0.390603199753527	0.0720092616125911	0.0128949694304861	18.7777777777778	7.44444444444444	39	3
Astro	0.25	Astro	contribution	0.2	0.205063486839203	0.342796379746396	0.114583333333333	0.423076923076923	0.0728476821192053	10.6666666666667	1.22222222222222	39	3
Excit	0.25	Astro	contribution	0.2	0.148465266447348	0.435964712730342	0.0120481927710843	0.166666666666667	0.05	9.22222222222222	0.111111111111111	39	3
Immune	0.25	Astro	contribution	0.2	0.155230802287304	0.471800363316042				0	0	39	3
Inhib	0.25	Astro	contribution	0.2	0.19209408625539	0.322019412573452	0.00666666666666667	0.222222222222222	0.04	17.6666666666667	0.222222222222222	39	3
Oligo	0.25	Astro	contribution	0.2	0.140401244344988	0.467950484038898	0			0.222222222222222	0	39	3
OPC	0.25	Astro	contribution	0.2	0.162628041434479	0.410553161704186	0	0	0	5.88888888888889	0	39	3
Vascular	0.25	Astro	contribution	0.2	0.185901885318456	0.373566560423796	0.1	0.0147058823529412	0.00152439024390244	0.888888888888889	0.111111111111111	39	3
Astro	0.5	Astro	contribution	0.2	0.231324679727314	0.351824997535339	0.165263157894737	0.163154069767442	0.0403774752475248	13.3333333333333	2.55555555555556	39	3
Excit	0.5	Astro	contribution	0.2	0.158367041946675	0.492412155117836	0.187878787878788	0.26984126984127	0.0754985754985755	6	1.22222222222222	39	3
Immune	0.5	Astro	contribution	0.2	0.175709613978973	0.467987524866383	0.0714285714285714	0.3125	0.0378787878787879	4.55555555555556	0.555555555555556	39	3
Inhib	0.5	Astro	contribution	0.2	0.258330109139418	0.289755187304935	0.0339238333673744	0.375275709953129	0.178248868340332	103.111111111111	4	39	3
Oligo	0.5	Astro	contribution	0.2	0.160332737440495	0.486327608704868	0.0666666666666667	0.233333333333333	0.0875	4.55555555555556	0.777777777777778	39	3
OPC	0.5	Astro	contribution	0.2	0.227034262526809	0.334601133650562	0.0650744645425496	0.114974747474747	0.0174963023680972	18.5555555555556	1.22222222222222	39	3
Vascular	0.5	Astro	contribution	0.2	0.226437152012804	0.437926170487388	0.0654264879122564	0.180593692022263	0.0229658119039047	25.7777777777778	2.44444444444444	39	3
Astro	0.75	Astro	contribution	0.2	0.275296320226185	0.348384613945208	0.439040361581345	0.195197436567108	0.0386409235271441	55.4444444444444	14	39	3
Excit	0.75	Astro	contribution	0.2	0.190811620650109	0.507523779245096	0.170181768000822	0.407936507936508	0.103577667639068	31.3333333333333	5.44444444444444	39	3
Immune	0.75	Astro	contribution	0.2	0.188678193927266	0.524275841655022	0.0800485094102115	0.215677179962894	0.0279554201817713	17.2222222222222	1.44444444444444	39	3
Inhib	0.75	Astro	contribution	0.2	0.322038311305419	0.174596523785377	0.0523939212079432	0.236316103751136	0.0955995166269818	142.333333333333	7.66666666666667	39	3
Oligo	0.75	Astro	contribution	0.2	0.192646614784465	0.423894240734662	0.0448920693818653	0.248033126293996	0.0838643790849673	37.8888888888889	1.66666666666667	39	3
OPC	0.75	Astro	contribution	0.2	0.267186596740601	0.351566666248704	0.115008490454312	0.276282681771513	0.044339923358522	85.6666666666667	8.44444444444444	39	3
Vascular	0.75	Astro	contribution	0.2	0.251963808466506	0.425013109502614	0.152342061205734	0.172075449209782	0.0256275565099022	37.5555555555556	6	39	3
Astro	0.25	Excit	contribution	0.2	0.0238170076915149	0.976498779599901	0.787878787878788	0.962962962962963	0.179723502304147	11	8.66666666666667	39	3
Excit	0.25	Excit	contribution	0.2	0.0226811167234602	0.975412754533446	0.545454545454545	0.987341772151899	0.506493506493506	15.8888888888889	8.66666666666667	39	3
Immune	0.25	Excit	contribution	0.2	0.025242938708816	0.97705723862081				0	0	39	3
Inhib	0.25	Excit	contribution	0.2	0.0241164374174426	0.981588148625176	0.281645569620253	0.988888888888889	0.404545454545455	23.5555555555556	9.88888888888889	39	3
Oligo	0.25	Excit	contribution	0.2	0.0231318856110465	0.975420564724769	0		0	0.444444444444444	0	39	3
OPC	0.25	Excit	contribution	0.2	0.0230108338440418	0.979130180052424	0		0	2	0	39	3
Vascular	0.25	Excit	contribution	0.2	0.024197088460212	0.977157011514572		0	0	0	0	39	3
Astro	0.5	Excit	contribution	0.2	0.0263379612554765	0.978584010274074	0.715269086357947	0.461884057971015	0.0549627730790582	12.7777777777778	9.66666666666667	39	3
Excit	0.5	Excit	contribution	0.2	0.025044070450508	0.979041436702957	0.891721593499979	0.9150036954915	0.094729920079328	9.77777777777778	8.66666666666667	39	3
Immune	0.5	Excit	contribution	0.2	0.0302071041529476	0.979794121197162	0.705882352941176	0.9375	0.0382716049382716	2	0.888888888888889	39	3
Inhib	0.5	Excit	contribution	0.2	0.0297047267736385	0.983395166668699	0.602488443042792	0.970908806106175	0.37886387373937	130.333333333333	86.5555555555556	39	3
Oligo	0.5	Excit	contribution	0.2	0.0275087145183313	0.97863794723108	0.526881720430108	1	0.225490196078431	3.77777777777778	1.55555555555556	39	3
OPC	0.5	Excit	contribution	0.2	0.0243564190048573	0.981006216178574	0.535714285714286	0.451904761904762	0.0284534238366732	3.11111111111111	2.22222222222222	39	3
Vascular	0.5	Excit	contribution	0.2	0.0288909303246847	0.978646362946252	0.885490196078431	0.679684065934066	0.0382522446157959	7	5.88888888888889	39	3
Astro	0.75	Excit	contribution	0.2	0.0301667600687059	0.977638633120777	0.751933251933252	0.526960136687181	0.0723553650388343	39.7777777777778	29.6666666666667	39	3
Excit	0.75	Excit	contribution	0.2	0.0293090689014299	0.985422851812186	0.74186573442917	0.919481592956325	0.116364122547102	42.4444444444444	30.5555555555556	39	3
Immune	0.75	Excit	contribution	0.2	0.0339203709132894	0.979178950429533	0.912037037037037	0.555294845210812	0.0662237869372166	6	5.33333333333333	39	3
Inhib	0.75	Excit	contribution	0.2	0.0296286428378451	0.986086918721144	0.880681138887147	0.977163960119766	0.393068081417219	196.777777777778	174.111111111111	39	3
Oligo	0.75	Excit	contribution	0.2	0.0306006280635157	0.980874387616768	0.148798347841195	0.989130434782609	0.238742779068936	59.8888888888889	10.7777777777778	39	3
OPC	0.75	Excit	contribution	0.2	0.027529243267692	0.983251618309479	0.693254423907206	0.868379635159526	0.137017346622608	61	38.5555555555556	39	3
Vascular	0.75	Excit	contribution	0.2	0.0307994185690104	0.976048505465737	0.99264705882353	0.570899470899471	0.050781122879614	8.44444444444444	8.33333333333333	39	3
Astro	0.25	Immune	contribution	0.2	0.20652414112545	0.303173431583467	0.0930232558139535	0.214285714285714	0.0545454545454545	14.3333333333333	1.33333333333333	39	3
Excit	0.25	Immune	contribution	0.2	0.154088195055298	0.361910414922805	0		0	0.888888888888889	0	39	3
Immune	0.25	Immune	contribution	0.2	0.186496511079352	0.311436978968533			0	0	0	39	3
Inhib	0.25	Immune	contribution	0.2	0.156188985534848	0.319465394384007	0		0	2.22222222222222	0	39	3
Oligo	0.25	Immune	contribution	0.2	0.156508651755381	0.359739011954982	0			0.222222222222222	0	39	3
OPC	0.25	Immune	contribution	0.2	0.176843445735139	0.31814312525478	0			8.88888888888889	0	39	3
Vascular	0.25	Immune	contribution	0.2	0.20262043312303	0.268970033859146	0.05	0.0192307692307692	0.00290697674418605	1.22222222222222	0.111111111111111	39	3
Astro	0.5	Immune	contribution	0.2	0.239696959032416	0.310415343810769	0.0838070488874452	0.202380952380952	0.081547619047619	19.8888888888889	2.66666666666667	39	3
Excit	0.5	Immune	contribution	0.2	0.17704320098736	0.391033492092198	0.107507507507508	0.157828282828283	0.0821548821548822	7.11111111111111	1	39	3
Immune	0.5	Immune	contribution	0.2	0.236240686292711	0.30166955510779	0.036231884057971	0.072463768115942	0.00833333333333333	10.1111111111111	0.555555555555556	39	3
Inhib	0.5	Immune	contribution	0.2	0.198462529148199	0.256385847423126	0.0264318699448052	0.115757575757576	0.0154423554419431	32.5555555555556	1.44444444444444	39	3
Oligo	0.5	Immune	contribution	0.2	0.181588361114703	0.346275303878516	0.0263157894736842	0.4	0.142857142857143	4.66666666666667	0.222222222222222	39	3
OPC	0.5	Immune	contribution	0.2	0.22693772846687	0.317305650373127	0.0362255031053174	0.109599096555618	0.0214200831847891	24	1.11111111111111	39	3
Vascular	0.5	Immune	contribution	0.2	0.281633421502302	0.28138114451712	0.059012910371943	0.126977873971976	0.0207376701359779	43.7777777777778	3.33333333333333	39	3
Astro	0.75	Immune	contribution	0.2	0.292029008942178	0.275334783823438	0.269646993425776	0.180523002359509	0.056204430756617	64.7777777777778	11.4444444444444	39	3
Excit	0.75	Immune	contribution	0.2	0.230050829018577	0.378842691999311	0.0723085744189151	0.331812169312169	0.151917989417989	48.1111111111111	4.88888888888889	39	3
Immune	0.75	Immune	contribution	0.2	0.274320940746439	0.283654605438061	0.109556458417877	0.105663648520791	0.0177299460995919	29.8888888888889	3.55555555555556	39	3
Inhib	0.75	Immune	contribution	0.2	0.208074802595528	0.196745336695683	0.0281234968734969	0.0765871650804571	0.0138060384216185	39.4444444444444	1	39	3
Oligo	0.75	Immune	contribution	0.2	0.194643523322351	0.339610155100535	0.0168280871670702	0.638888888888889	0.129166666666667	30.4444444444444	0.666666666666667	39	3
OPC	0.75	Immune	contribution	0.2	0.250393100553841	0.335250076503144	0.0524199956323702	0.24645318835473	0.0595067286006565	77.2222222222222	4.55555555555556	39	3
Vascular	0.75	Immune	contribution	0.2	0.314250167596271	0.256979354445389	0.0893772037893202	0.143506733841368	0.0271648701728965	70.1111111111111	6.88888888888889	39	3
Astro	0.25	Inhib	contribution	0.2	0.148876073543793	0.324972655684543	0.470588235294118	0.210526315789474	0.0394088669950739	3.77777777777778	1.77777777777778	39	3
Excit	0.25	Inhib	contribution	0.2	0.132242863970644	0.339258168559878	0.153392330383481	0.658227848101266	0.193308550185874	37.6666666666667	5.77777777777778	39	3
Immune	0.25	Inhib	contribution	0.2	0.121499031118822	0.345354157135435			0	0	0	39	3
Inhib	0.25	Inhib	contribution	0.2	0.198645051938223	0.172834826959496	0.129213483146067	0.754098360655738	0.212962962962963	69	15.3333333333333	39	3
Oligo	0.25	Inhib	contribution	0.2	0.108382723669535	0.349129012635993	0		0	0.111111111111111	0	39	3
OPC	0.25	Inhib	contribution	0.2	0.123839486130725	0.297536646917688	0	0	0	0.444444444444444	0	39	3
Vascular	0.25	Inhib	contribution	0.2	0.132975959153466	0.342532013772494		0	0	0	0	39	3
Astro	0.5	Inhib	contribution	0.2	0.144635596422799	0.339973482699923	0.166666666666667	0.027027027027027	0.00591715976331361	1.66666666666667	0.444444444444444	39	3
Excit	0.5	Inhib	contribution	0.2	0.132898587951962	0.38571542751193	0.150793650793651	0.0862470862470863	0.0170230607966457	1.88888888888889	0.333333333333333	39	3
Immune	0.5	Inhib	contribution	0.2	0.148514924950449	0.329992206380997	0	0	0	0.555555555555556	0	39	3
Inhib	0.5	Inhib	contribution	0.2	0.284646263221274	0.211906140312251	0.368268254108288	0.777236957348639	0.153452613094488	267	103.444444444444	39	3
Oligo	0.5	Inhib	contribution	0.2	0.132649518549189	0.384796076602057	0.0555555555555556	0.25	0.02	0.888888888888889	0.111111111111111	39	3
OPC	0.5	Inhib	contribution	0.2	0.154980771196153	0.295486217231835	0.181818181818182	0.103703703703704	0.0103174603174603	3	0.666666666666667	39	3
Vascular	0.5	Inhib	contribution	0.2	0.13620826894958	0.420815109519342	0.147515527950311	0.0336438923395445	0.00498331712790717	4.44444444444444	1	39	3
Astro	0.75	Inhib	contribution	0.2	0.151335762559061	0.400364428661481	0.367362982929021	0.145214023124471	0.0282588956494733	31.7777777777778	8.44444444444444	39	3
Excit	0.75	Inhib	contribution	0.2	0.1480825518021	0.434080908439706	0.468671679197995	0.267655283784316	0.0532384136426508	9.11111111111111	4.33333333333333	39	3
Immune	0.75	Inhib	contribution	0.2	0.15422239631138	0.37774577395248	0.140625	0.0365079365079365	0.00568663901997235	3.44444444444444	0.777777777777778	39	3
Inhib	0.75	Inhib	contribution	0.2	0.368455014352598	0.163789000812622	0.555952914246636	0.775821045535328	0.181956012224956	366.777777777778	204.111111111111	39	3
Oligo	0.75	Inhib	contribution	0.2	0.186002827816891	0.290956853117738	0.0877022106476333	0.483875338753388	0.0959733124018838	93.8888888888889	6.22222222222222	39	3
OPC	0.75	Inhib	contribution	0.2	0.218763203478994	0.255913988968064	0.215976264204861	0.39452690648079	0.0825831301214976	132.555555555556	31.6666666666667	39	3
Vascular	0.75	Inhib	contribution	0.2	0.144966918881554	0.420586232481956	0.196560846560847	0.0438516473801362	0.006833573419802	5.22222222222222	1.11111111111111	39	3
Astro	0.25	Oligo	contribution	0.2	0.118917471805213	0.685387745122438	0.275590551181102	0.813953488372093	0.155555555555556	14.1111111111111	3.88888888888889	39	3
Excit	0.25	Oligo	contribution	0.2	0.107927376279114	0.690492010553118	0	0	0	0.888888888888889	0	39	3
Immune	0.25	Oligo	contribution	0.2	0.103962112150414	0.748369393868089				0	0	39	3
Inhib	0.25	Oligo	contribution	0.2	0.111066883968581	0.628895145675813	0.0416666666666667	0.125	0.0217391304347826	2.11111111111111	0.111111111111111	39	3
Oligo	0.25	Oligo	contribution	0.2	0.11665601196402	0.623577300674085	0	0	0	0.111111111111111	0	39	3
OPC	0.25	Oligo	contribution	0.2	0.117093143385333	0.627034573075444	0.024390243902439	1	0.5	4.55555555555556	0.111111111111111	39	3
Vascular	0.25	Oligo	contribution	0.2	0.116888230524543	0.693110764866406	0.5	0.0263157894736842	0.00305810397553517	0.222222222222222	0.111111111111111	39	3
Astro	0.5	Oligo	contribution	0.2	0.130534087126204	0.703748995835499	0.569312169312169	0.332621951219512	0.0791944981492209	18	8	39	3
Excit	0.5	Oligo	contribution	0.2	0.116297115885974	0.714115018653429	0.239583333333333	0.206258890469417	0.0543705153294194	8	2.33333333333333	39	3
Immune	0.5	Oligo	contribution	0.2	0.108468856910573	0.785554318207342	0.386111111111111	0.462301587301587	0.0843904157857646	6.33333333333333	2.33333333333333	39	3
Inhib	0.5	Oligo	contribution	0.2	0.1376674637892	0.608837788709683	0.111335410040386	0.398386082075107	0.0559380164804683	25.5555555555556	4.11111111111111	39	3
Oligo	0.5	Oligo	contribution	0.2	0.131335568145408	0.669162621351063	0.384615384615385	0.465116279069767	0.0704225352112676	5.77777777777778	2.22222222222222	39	3
OPC	0.5	Oligo	contribution	0.2	0.137932887787817	0.630476568521506	0.172222222222222	0.314632034632035	0.0324104132713732	11.3333333333333	1.88888888888889	39	3
Vascular	0.5	Oligo	contribution	0.2	0.141457192879365	0.749598030338024	0.200783330145032	0.35898068488529	0.0553583824263971	29.4444444444444	6.77777777777778	39	3
Astro	0.75	Oligo	contribution	0.2	0.151070475763675	0.710258329322968	0.399685946010934	0.321468712805346	0.0664185684101541	58.3333333333333	29	39	3
Excit	0.75	Oligo	contribution	0.2	0.132470951979432	0.777120113637562	0.321795558010801	0.599808235130957	0.157621451088617	45.7777777777778	18.6666666666667	39	3
Immune	0.75	Oligo	contribution	0.2	0.115503469567462	0.806789435494975	0.325561766352509	0.460917013269954	0.075422434730707	17.1111111111111	7.55555555555556	39	3
Inhib	0.75	Oligo	contribution	0.2	0.155172413485807	0.472417847854946	0.104187462959393	0.237421601637288	0.0199180132639425	23.8888888888889	2.66666666666667	39	3
Oligo	0.75	Oligo	contribution	0.2	0.149207980734057	0.641812797457723	0.106113950282307	0.477615610196255	0.0951835201835202	26.3333333333333	3.77777777777778	39	3
OPC	0.75	Oligo	contribution	0.2	0.16815993776291	0.623327220457793	0.170002942490828	0.419451659451659	0.0536670995822982	53.7777777777778	10.7777777777778	39	3
Vascular	0.75	Oligo	contribution	0.2	0.153266995529409	0.749274607778031	0.245685248910249	0.519533770514163	0.0631880911910056	42	10.3333333333333	39	3
Astro	0.25	OPC	contribution	0.2	0.223060673957118	0.262636148303703	0.110169491525424	0.317073170731707	0.0742857142857143	6.66666666666667	1.44444444444444	39	3
Excit	0.25	OPC	contribution	0.2	0.18281763287741	0.286347576348405	0	0	0	30	0	39	3
Immune	0.25	OPC	contribution	0.2	0.173486492564893	0.315660316537289				0	0	39	3
Inhib	0.25	OPC	contribution	0.2	0.2539001583958	0.149369850862135	0.00533807829181495	0.6	0.214285714285714	53.6666666666667	0.333333333333333	39	3
Oligo	0.25	OPC	contribution	0.2	0.149183867331396	0.326676245535996	0			0.111111111111111	0	39	3
OPC	0.25	OPC	contribution	0.2	0.192188399780814	0.25632293337442	0			2.33333333333333	0	39	3
Vascular	0.25	OPC	contribution	0.2	0.202315431478781	0.285475617874608	0	0	0	0.222222222222222	0	39	3
Astro	0.5	OPC	contribution	0.2	0.246618457610561	0.239768697199276	0.212454212454212	0.0644444444444444	0.0163407329105004	5.11111111111111	1.33333333333333	39	3
Excit	0.5	OPC	contribution	0.2	0.185673374655029	0.326060524286575	0.287179487179487	0.144444444444444	0.046120218579235	3.33333333333333	0.888888888888889	39	3
Immune	0.5	OPC	contribution	0.2	0.201987259596211	0.358784565233556	0.361111111111111	0.325	0.0228978978978979	1.22222222222222	0.333333333333333	39	3
Inhib	0.5	OPC	contribution	0.2	0.388202520181352	0.124691376177587	0.0182274169254454	0.581619769119769	0.115104262624029	219	4.33333333333333	39	3
Oligo	0.5	OPC	contribution	0.2	0.19040890621968	0.317405661997629	0.125	0.0714285714285714	0.0192307692307692	1.33333333333333	0.222222222222222	39	3
OPC	0.5	OPC	contribution	0.2	0.264433141449716	0.199405512276848	0.0909090909090909	0.0271121351766513	0.00443256090314914	7.44444444444444	0.777777777777778	39	3
Vascular	0.5	OPC	contribution	0.2	0.221920023956663	0.354381214130463	0.119102564102564	0.0709615654041937	0.0124660650501882	13	2	39	3
Astro	0.75	OPC	contribution	0.2	0.279462957783678	0.285493161669733	0.306154537286613	0.0700845994963642	0.0169124236968791	36	7.66666666666667	39	3
Excit	0.75	OPC	contribution	0.2	0.215191104434945	0.370468803547712	0.297239475500345	0.2726093550447	0.071884055799497	16.2222222222222	4.77777777777778	39	3
Immune	0.75	OPC	contribution	0.2	0.200919253741628	0.397133674770354	0.217928297755884	0.136979526109961	0.0176271479842908	8.11111111111111	1.33333333333333	39	3
Inhib	0.75	OPC	contribution	0.2	0.498902551777201	0.0473071109964339	0.032977094506216	0.550034581733928	0.101021471954559	307.222222222222	10.2222222222222	39	3
Oligo	0.75	OPC	contribution	0.2	0.249667447263406	0.228022305334611	0.0348381776953205	0.190196078431373	0.0376669186192996	71.5555555555556	0.777777777777778	39	3
OPC	0.75	OPC	contribution	0.2	0.338951572573106	0.179761886576703	0.0963453780011087	0.171438867205493	0.0356519678422958	114.111111111111	9.11111111111111	39	3
Vascular	0.75	OPC	contribution	0.2	0.234124509122839	0.376932615988656	0.172158129394971	0.0678669841737394	0.0121167623183008	16.2222222222222	2.77777777777778	39	3
Astro	0.25	Vascular	contribution	0.2	0.255269994455097	0.106926856480811	0.125	0.0531914893617021	0.0197628458498024	4.44444444444444	0.555555555555556	39	3
Excit	0.25	Vascular	contribution	0.2	0.19753785663852	0.0726457533995324	0		0	6.66666666666667	0	39	3
Immune	0.25	Vascular	contribution	0.2	0.199120386668097	0.0511200986709073			0	0	0	39	3
Inhib	0.25	Vascular	contribution	0.2	0.205377240276197	-0.00210377694139631	0.00337837837837838	1	0.0909090909090909	22.2222222222222	0.111111111111111	39	3
Oligo	0.25	Vascular	contribution	0.2	0.22743936022046	0.0519196036126356	0			14.5555555555556	0	39	3
OPC	0.25	Vascular	contribution	0.2	0.201950211458438	0.109856611727066	0			2.44444444444444	0	39	3
Vascular	0.25	Vascular	contribution	0.2	0.250342777756052	0.0758965135005015	0.25	0.00581395348837209	0.00173611111111111	0.333333333333333	0.111111111111111	39	3
Astro	0.5	Vascular	contribution	0.2	0.285466470669142	0.149922874870661	0.0657894736842105	0.0240384615384615	0.0109649122807018	4.77777777777778	0.555555555555556	39	3
Excit	0.5	Vascular	contribution	0.2	0.211733548076587	0.0926537468211281	0	0	0	2.88888888888889	0	39	3
Immune	0.5	Vascular	contribution	0.2	0.253222160242829	0.120515763196182	0.03125	0.0147058823529412	0.00416666666666667	2.33333333333333	0.111111111111111	39	3
Inhib	0.5	Vascular	contribution	0.2	0.268169336435897	0.0180920682985176	0.103081957939108	0.295106209150327	0.153767242956961	96.2222222222222	13.2222222222222	39	3
Oligo	0.5	Vascular	contribution	0.2	0.268568594520217	0.04260607164708	0	0	0	25.2222222222222	0	39	3
OPC	0.5	Vascular	contribution	0.2	0.247128766485328	0.0803905034938052	0.177115987460815	0.0384967320261438	0.0186334805590157	6.88888888888889	1.55555555555556	39	3
Vascular	0.5	Vascular	contribution	0.2	0.338275097127838	0.0531347555369509	0.401490818882123	0.0322791772337477	0.0123123939678061	14.7777777777778	5	39	3
Astro	0.75	Vascular	contribution	0.2	0.354684487474388	0.159648396208464	0.402469146673589	0.0608537127999549	0.0257450507295342	40.2222222222222	6.77777777777778	39	3
Excit	0.75	Vascular	contribution	0.2	0.264852260202996	0.189287842872183	0.00377863412545493	0.25	0.082051282051282	36.3333333333333	0.333333333333333	39	3
Immune	0.75	Vascular	contribution	0.2	0.308526250479635	0.133745825184754	0.0906862745098039	0.00999558768625055	0.00398361098825495	8.33333333333333	1	39	3
Inhib	0.75	Vascular	contribution	0.2	0.329959033265854	-0.0022948445043324	0.111583918537269	0.334008928045081	0.170608176792141	182.111111111111	20.4444444444444	39	3
Oligo	0.75	Vascular	contribution	0.2	0.332406325193572	0.031909496656785	0.00062111801242236	0.125	0.0222222222222222	134.888888888889	0.111111111111111	39	3
OPC	0.75	Vascular	contribution	0.2	0.271227852199859	0.0590714204172006	0.14379581053696	0.157589659102234	0.0681684799265311	55.4444444444444	8	39	3
Vascular	0.75	Vascular	contribution	0.2	0.388767855553029	0.0499184634924217	0.379831773165107	0.043967613516181	0.0158415931992975	23.7777777777778	9.22222222222222	39	3
Astro	0.25	Astro	expected_count	0.2	0.184979995969899	0.37183175522475	0.0700934579439252	0.555555555555556	0.0993377483443709	12	1.66666666666667	39	3
Excit	0.25	Astro	expected_count	0.2	0.147722944619175	0.439568032199051	0.0161290322580645	0.1	0.05	6.88888888888889	0.111111111111111	39	3
Immune	0.25	Astro	expected_count	0.2	0.153185552561801	0.473379146547542				0	0	39	3
Inhib	0.25	Astro	expected_count	0.2	0.189255442722883	0.275447888471793	0.0160642570281124	0.235294117647059	0.08	13.3333333333333	0.444444444444444	39	3
Oligo	0.25	Astro	expected_count	0.2	0.138759066089325	0.4539622261517	0			0.333333333333333	0	39	3
OPC	0.25	Astro	expected_count	0.2	0.158894788681609	0.395674730253147	0	0	0	5.44444444444444	0	39	3
Vascular	0.25	Astro	expected_count	0.2	0.171860058231831	0.397622790999513	0.1	0.02	0.00152439024390244	0.777777777777778	0.111111111111111	39	3
Astro	0.5	Astro	expected_count	0.2	0.195923275773129	0.440696673294562	0.224747474747475	0.232142857142857	0.0621905940594059	15.2222222222222	3.44444444444444	39	3
Excit	0.5	Astro	expected_count	0.2	0.156485210537463	0.465883326125003	0.136363636363636	0.166666666666667	0.0452279202279202	5.11111111111111	0.888888888888889	39	3
Immune	0.5	Astro	expected_count	0.2	0.168000465964767	0.491279999409512	0.0673076923076923	0.35	0.053030303030303	7.77777777777778	0.777777777777778	39	3
Inhib	0.5	Astro	expected_count	0.2	0.25121665545722	0.254066515912488	0.0470846887155535	0.299447474550074	0.129398768575598	83	4.77777777777778	39	3
Oligo	0.5	Astro	expected_count	0.2	0.162053581024216	0.466484960966518	0.0689655172413793	0.222222222222222	0.05	4.44444444444444	0.444444444444444	39	3
OPC	0.5	Astro	expected_count	0.2	0.205248211658005	0.378988985310748	0.0768055624467898	0.178505747126437	0.0266277217559269	19.6666666666667	1.66666666666667	39	3
Vascular	0.5	Astro	expected_count	0.2	0.199056016791627	0.503323254434788	0.103244942165843	0.35875966139124	0.0359261780947264	33.1111111111111	4	39	3
Astro	0.75	Astro	expected_count	0.2	0.231868082839839	0.438355701021484	0.393070853545494	0.293984560760877	0.0419949396275765	59.7777777777778	15.1111111111111	39	3
Excit	0.75	Astro	expected_count	0.2	0.177963293637105	0.540777465939367	0.147770078180526	0.339831988851597	0.093733924818031	31.6666666666667	5.44444444444444	39	3
Immune	0.75	Astro	expected_count	0.2	0.18312566930352	0.531844059209189	0.0790131129459753	0.3562477622628	0.0539598287945315	26.2222222222222	2.66666666666667	39	3
Inhib	0.75	Astro	expected_count	0.2	0.310301799719057	0.116238486216761	0.0564651916768696	0.232307031229747	0.0962000750793997	125.111111111111	7.33333333333333	39	3
Oligo	0.75	Astro	expected_count	0.2	0.197837238872876	0.385257224873136	0.0225409836065574	0.140909090909091	0.0371732026143791	35.8888888888889	0.777777777777778	39	3
OPC	0.75	Astro	expected_count	0.2	0.24858571158703	0.378510455916185	0.106863997409168	0.37077783996258	0.0527630543263677	87.8888888888889	9.66666666666667	39	3
Vascular	0.75	Astro	expected_count	0.2	0.221379047813407	0.486342673803088	0.158375223970338	0.356297194173134	0.0371000685998528	53.2222222222222	9	39	3
Astro	0.25	Excit	expected_count	0.2	0.0406436254853991	0.948462442782727	0.778947368421053	0.973684210526316	0.170506912442396	10.5555555555556	8.22222222222222	39	3
Excit	0.25	Excit	expected_count	0.2	0.0370545435340838	0.941130645355006	0.598130841121495	0.927536231884058	0.415584415584416	11.8888888888889	7.11111111111111	39	3
Immune	0.25	Excit	expected_count	0.2	0.0427381592187713	0.935644766217014				0	0	39	3
Inhib	0.25	Excit	expected_count	0.2	0.0396712046507559	0.956508479938591	0.338095238095238	0.91025641025641	0.322727272727273	16.1111111111111	7.88888888888889	39	3
Oligo	0.25	Excit	expected_count	0.2	0.0338827302168348	0.950423027344939	0	0	0	0.555555555555556	0	39	3
OPC	0.25	Excit	expected_count	0.2	0.037158497616955	0.944188546505874	0		0	2.11111111111111	0	39	3
Vascular	0.25	Excit	expected_count	0.2	0.0411698965244636	0.943816148409308		0	0	0	0	39	3
Astro	0.5	Excit	expected_count	0.2	0.0438259182257871	0.954566224066261	0.677906976744186	0.428101503759398	0.0565302223818698	14	9.88888888888889	39	3
Excit	0.5	Excit	expected_count	0.2	0.0398360361883878	0.954472172953214	0.835970839260313	0.80370670995671	0.094512893723392	9.77777777777778	8	39	3
Immune	0.5	Excit	expected_count	0.2	0.0446992730444818	0.945794131504604	0.634057971014493	0.871212121212121	0.0987654320987654	3.22222222222222	1.66666666666667	39	3
Inhib	0.5	Excit	expected_count	0.2	0.0426041408430902	0.973064167556407	0.600337394058757	0.943535034044902	0.279865696333043	96.6666666666667	64.7777777777778	39	3
Oligo	0.5	Excit	expected_count	0.2	0.0385559880553677	0.961338257306793	0.146198830409357	0.5	0.122549019607843	6.66666666666667	2.77777777777778	39	3
OPC	0.5	Excit	expected_count	0.2	0.038537229634611	0.961263542650673	0.796474358974359	0.496153846153846	0.0785097051965377	6.22222222222222	4.77777777777778	39	3
Vascular	0.5	Excit	expected_count	0.2	0.0456776001295745	0.946455296481892	0.815014005602241	0.40915469040469	0.0389505686381423	7.44444444444444	5.88888888888889	39	3
Astro	0.75	Excit	expected_count	0.2	0.0472209923598543	0.953966984337294	0.814985104270109	0.454532490640288	0.0780824855838172	41.4444444444444	32.4444444444444	39	3
Excit	0.75	Excit	expected_count	0.2	0.0482522935847602	0.95980869952098	0.725347127087633	0.876184633349718	0.101798870208174	38.5555555555556	27.1111111111111	39	3
Immune	0.75	Excit	expected_count	0.2	0.0481178122321397	0.947278178163692	0.75443722943723	0.561076823073727	0.0768363897496026	9.11111111111111	6.66666666666667	39	3
Inhib	0.75	Excit	expected_count	0.2	0.0418412617991019	0.982999708955358	0.885274257729625	0.940940195169345	0.277395658665837	138	122.444444444444	39	3
Oligo	0.75	Excit	expected_count	0.2	0.0443664959835157	0.953343180253945	0.151709510387748	0.952758620689655	0.171266198772644	49	8.55555555555556	39	3
OPC	0.75	Excit	expected_count	0.2	0.0440618760826161	0.969995472891189	0.748356071590267	0.784682555366305	0.191907874545354	66	46.2222222222222	39	3
Vascular	0.75	Excit	expected_count	0.2	0.0472767118447789	0.949247316277195	0.917940208081322	0.530980228348649	0.0604783312211244	10.3333333333333	9.22222222222222	39	3
Astro	0.25	Immune	expected_count	0.2	0.185098944507654	0.377484038920441	0.039568345323741	0.261904761904762	0.05	15.5555555555556	1.22222222222222	39	3
Excit	0.25	Immune	expected_count	0.2	0.146306147773586	0.387392051817381	0		0	2.22222222222222	0	39	3
Immune	0.25	Immune	expected_count	0.2	0.168690561491744	0.365029116864613			0	0	0	39	3
Inhib	0.25	Immune	expected_count	0.2	0.152273555500334	0.322481904540487	0		0	2.22222222222222	0	39	3
Oligo	0.25	Immune	expected_count	0.2	0.152170671307914	0.390821664597347	0			0.222222222222222	0	39	3
OPC	0.25	Immune	expected_count	0.2	0.169257031286185	0.342893122244673	0			8	0	39	3
Vascular	0.25	Immune	expected_count	0.2	0.183740406256433	0.335986772532151	0.0555555555555556	0.0227272727272727	0.00290697674418605	1.11111111111111	0.111111111111111	39	3
Astro	0.5	Immune	expected_count	0.2	0.208566449833316	0.393991527022369	0.161027568922306	0.242694805194805	0.0958333333333333	19.4444444444444	3.55555555555556	39	3
Excit	0.5	Immune	expected_count	0.2	0.162885967576456	0.438544394867023	0.105641025641026	0.105641025641026	0.0595959595959596	4.88888888888889	0.777777777777778	39	3
Immune	0.5	Immune	expected_count	0.2	0.205063092161713	0.386095536088217	0.0825825825825826	0.404545454545455	0.0181152647975078	13.1111111111111	1.22222222222222	39	3
Inhib	0.5	Immune	expected_count	0.2	0.195885619448631	0.273903763988838	0.0269510582010582	0.206878306878307	0.0264059007977537	38.1111111111111	1.55555555555556	39	3
Oligo	0.5	Immune	expected_count	0.2	0.178630913437722	0.36755150081874	0	0	0	4.44444444444444	0	39	3
OPC	0.5	Immune	expected_count	0.2	0.214577484838658	0.363908648915234	0.0535446878940731	0.2117738791423	0.038867668279433	27.3333333333333	1.77777777777778	39	3
Vascular	0.5	Immune	expected_count	0.2	0.2459678142114	0.359221776367971	0.065287524487478	0.294694170771757	0.0320661710165639	51.2222222222222	5.22222222222222	39	3
Astro	0.75	Immune	expected_count	0.2	0.249186250356093	0.389859476278049	0.257993558189359	0.265435603114201	0.0720583206882045	67.6666666666667	14.8888888888889	39	3
Excit	0.75	Immune	expected_count	0.2	0.199931341424875	0.445554953368768	0.0955565566129224	0.323905666132845	0.149977954144621	40	5.55555555555556	39	3
Immune	0.75	Immune	expected_count	0.2	0.237476396705492	0.368237626107578	0.103568083777848	0.211569988669881	0.0260981879154855	38.4444444444444	5.22222222222222	39	3
Inhib	0.75	Immune	expected_count	0.2	0.203367534446595	0.248952486191418	0.0159798341213338	0.101234567901235	0.0115150876770595	47.4444444444444	0.777777777777778	39	3
Oligo	0.75	Immune	expected_count	0.2	0.189013755972611	0.36613188816244	0.0110915586839439	0.3	0.0583333333333333	30.5555555555556	0.444444444444444	39	3
OPC	0.75	Immune	expected_count	0.2	0.239344231064132	0.38678195099611	0.0742881671494227	0.375347222222222	0.0920887277386329	89.8888888888889	7.55555555555556	39	3
Vascular	0.75	Immune	expected_count	0.2	0.274686318898462	0.346486909221421	0.109419506430717	0.284593034593035	0.0428774957633922	85	9.77777777777778	39	3
Astro	0.25	Inhib	expected_count	0.2	0.180230205285429	0.28982522996095	0.288888888888889	0.118181818181818	0.0320197044334975	5	1.44444444444444	39	3
Excit	0.25	Inhib	expected_count	0.2	0.162239659412646	0.289505977679267	0.198142414860681	0.60377358490566	0.237918215613383	35.8888888888889	7.11111111111111	39	3
Immune	0.25	Inhib	expected_count	0.2	0.141646635585211	0.305424261675125			0	0	0	39	3
Inhib	0.25	Inhib	expected_count	0.2	0.253261519416255	0.1303119662449	0.098989898989899	0.624203821656051	0.151234567901235	67.5555555555556	10.8888888888889	39	3
Oligo	0.25	Inhib	expected_count	0.2	0.130945355480713	0.283845123400567		0	0	0	0	39	3
OPC	0.25	Inhib	expected_count	0.2	0.142622998494958	0.275125828839888	0		0	0.888888888888889	0	39	3
Vascular	0.25	Inhib	expected_count	0.2	0.161835366997449	0.308623109049397		0	0	0	0	39	3
Astro	0.5	Inhib	expected_count	0.2	0.174727824600676	0.32337010925998	0.396103896103896	0.082579185520362	0.0288797740720818	3.22222222222222	1.22222222222222	39	3
Excit	0.5	Inhib	expected_count	0.2	0.159747580898356	0.327589994104525	0.0555555555555556	0.0238095238095238	0.00595238095238095	1.55555555555556	0.111111111111111	39	3
Immune	0.5	Inhib	expected_count	0.2	0.179475668448293	0.303214662902316	0.4	0.275	0.0686936936936937	1.33333333333333	0.444444444444444	39	3
Inhib	0.5	Inhib	expected_count	0.2	0.386421896895862	0.139393141160173	0.246724790442014	0.566546981515178	0.0918454716558003	249.666666666667	64.2222222222222	39	3
Oligo	0.5	Inhib	expected_count	0.2	0.165687061140792	0.330485547810484	0.0416666666666667	0.0384615384615385	0.02	1.44444444444444	0.111111111111111	39	3
OPC	0.5	Inhib	expected_count	0.2	0.186059325402856	0.269290391053879	0.158796296296296	0.146666666666667	0.0466810966810967	4.66666666666667	0.888888888888889	39	3
Vascular	0.5	Inhib	expected_count	0.2	0.14620939046314	0.43387285095748	0.146964285714286	0.0508563074352548	0.00714708538363389	6.77777777777778	1.33333333333333	39	3
Astro	0.75	Inhib	expected_count	0.2	0.176706810798645	0.406850750945414	0.320891534192797	0.135601048026123	0.0251172058149726	35	7.22222222222222	39	3
Excit	0.75	Inhib	expected_count	0.2	0.181335218122255	0.386967030755143	0.371298816965786	0.219519710654462	0.0558716928154101	11.5555555555556	4.88888888888889	39	3
Immune	0.75	Inhib	expected_count	0.2	0.178879010374019	0.350140388511874	0.0942599067599068	0.0560417843026539	0.00963000652923134	4.44444444444444	0.666666666666667	39	3
Inhib	0.75	Inhib	expected_count	0.2	0.511696254494575	0.0739983875628763	0.343011846237689	0.595059831636438	0.105913158459163	345.111111111111	118.444444444444	39	3
Oligo	0.75	Inhib	expected_count	0.2	0.238929133251839	0.229873161792854	0.0852880887190881	0.296410256410256	0.0459305773591488	85	2.66666666666667	39	3
OPC	0.75	Inhib	expected_count	0.2	0.272505107220877	0.221687787459368	0.193541758829168	0.348460940648123	0.0810431426106775	140.666666666667	29.2222222222222	39	3
Vascular	0.75	Inhib	expected_count	0.2	0.150773985165323	0.44784455325036	0.317557442557443	0.197860891545102	0.0215268556998174	9.33333333333333	3	39	3
Astro	0.25	Oligo	expected_count	0.2	0.125819599358097	0.654419975049741	0.344262295081967	0.763636363636364	0.186666666666667	13.5555555555556	4.66666666666667	39	3
Excit	0.25	Oligo	expected_count	0.2	0.118231533766028	0.612927866799851	0	0	0	1.55555555555556	0	39	3
Immune	0.25	Oligo	expected_count	0.2	0.113759054019878	0.694892854997726				0	0	39	3
Inhib	0.25	Oligo	expected_count	0.2	0.123429234401633	0.542793875932349	0.0357142857142857	1	0.0217391304347826	2.44444444444444	0.111111111111111	39	3
Oligo	0.25	Oligo	expected_count	0.2	0.1216219565415	0.575241925718944		0	0	0	0	39	3
OPC	0.25	Oligo	expected_count	0.2	0.12301880727209	0.591745709117803	0	0	0	3.88888888888889	0	39	3
Vascular	0.25	Oligo	expected_count	0.2	0.130456644264407	0.618897260073137	0.111111111111111	0.0263157894736842	0.00305810397553517	1	0.111111111111111	39	3
Astro	0.5	Oligo	expected_count	0.2	0.136551586590744	0.704545883736578	0.376050420168067	0.258552631578947	0.0775461298825785	17	8	39	3
Excit	0.5	Oligo	expected_count	0.2	0.126142466850425	0.648013564784746	0.230769230769231	0.166666666666667	0.0446886446886447	4.22222222222222	1	39	3
Immune	0.5	Oligo	expected_count	0.2	0.121841639275175	0.711777589100708	0.308049535603715	0.675	0.0890591966173362	8.22222222222222	2.33333333333333	39	3
Inhib	0.5	Oligo	expected_count	0.2	0.157540740774894	0.489507624354453	0.0826371949630464	0.316359675183205	0.0426609156461208	33.3333333333333	3.22222222222222	39	3
Oligo	0.5	Oligo	expected_count	0.2	0.143563292393598	0.599685280637555	0.128205128205128	0.285714285714286	0.0352112676056338	4.55555555555556	1.11111111111111	39	3
OPC	0.5	Oligo	expected_count	0.2	0.142541329756598	0.62946464718775	0.0672916666666667	0.205826330532213	0.0177484086093685	14.8888888888889	1.11111111111111	39	3
Vascular	0.5	Oligo	expected_count	0.2	0.147112490739951	0.725404526265357	0.166946877411994	0.32749766573296	0.0499698830581184	33.3333333333333	6.22222222222222	39	3
Astro	0.75	Oligo	expected_count	0.2	0.150937458662065	0.722883313060149	0.280640621152605	0.321282928064843	0.0609370150941944	56.2222222222222	27	39	3
Excit	0.75	Oligo	expected_count	0.2	0.150304901624801	0.709459802099878	0.32457009776469	0.451564927575758	0.10387769973052	38.4444444444444	14.3333333333333	39	3
Immune	0.75	Oligo	expected_count	0.2	0.134783943792693	0.727046038506674	0.257637864674753	0.393684093684094	0.0709836967615571	20	7	39	3
Inhib	0.75	Oligo	expected_count	0.2	0.168331090684869	0.370743556742656	0.0806318486990756	0.29660234464156	0.0184190389701607	33.7777777777778	2.77777777777778	39	3
Oligo	0.75	Oligo	expected_count	0.2	0.160915247028505	0.56473591727727	0.0778932178932179	0.488888888888889	0.0743201243201243	26.3333333333333	2.33333333333333	39	3
OPC	0.75	Oligo	expected_count	0.2	0.173321783833033	0.618128273658214	0.154513717222502	0.476018955331718	0.0605806295445793	65.1111111111111	11.3333333333333	39	3
Vascular	0.75	Oligo	expected_count	0.2	0.161022368122537	0.727871600810735	0.213703547640131	0.522209142384581	0.0728910178368742	51.3333333333333	12.5555555555556	39	3
Astro	0.25	OPC	expected_count	0.2	0.203597220685191	0.303536573010584	0.089041095890411	0.317073170731707	0.0742857142857143	8.22222222222222	1.44444444444444	39	3
Excit	0.25	OPC	expected_count	0.2	0.17334330282786	0.313275552759028	0	0	0	23.4444444444444	0	39	3
Immune	0.25	OPC	expected_count	0.2	0.167979364275032	0.370337263919602				0	0	39	3
Inhib	0.25	OPC	expected_count	0.2	0.239718158740473	0.188659475299325	0	0	0	42.4444444444444	0	39	3
Oligo	0.25	OPC	expected_count	0.2	0.150813817616923	0.341221001069129				0	0	39	3
OPC	0.25	OPC	expected_count	0.2	0.180875765800404	0.270575385680202	0			3.33333333333333	0	39	3
Vascular	0.25	OPC	expected_count	0.2	0.191098329358033	0.332134361724173	0	0	0	0.444444444444444	0	39	3
Astro	0.5	OPC	expected_count	0.2	0.213630514605175	0.29603963789856	0.279447115384615	0.128571428571429	0.0373942917547569	8.55555555555556	2.66666666666667	39	3
Excit	0.5	OPC	expected_count	0.2	0.176863691443478	0.369930308192701	0.309157509157509	0.211352657004831	0.0591742562234365	2.77777777777778	0.888888888888889	39	3
Immune	0.5	OPC	expected_count	0.2	0.18832032883552	0.418554382298219	0.25	0.5	0.0478603603603604	3.55555555555556	0.666666666666667	39	3
Inhib	0.5	OPC	expected_count	0.2	0.351405340026995	0.173930802121276	0.0110958169692584	0.453585245164193	0.0520754280627651	180.666666666667	2.22222222222222	39	3
Oligo	0.5	OPC	expected_count	0.2	0.184955393621975	0.357430235644589	0.117647058823529	0.181818181818182	0.0384615384615385	3.11111111111111	0.444444444444444	39	3
OPC	0.5	OPC	expected_count	0.2	0.233006149750556	0.242901652482525	0.116071428571429	0.102448369311279	0.0107624976720675	12.8888888888889	1.77777777777778	39	3
Vascular	0.5	OPC	expected_count	0.2	0.203347553057257	0.417759463969298	0.117386225745359	0.159379968203498	0.0204613874246245	23.3333333333333	3.44444444444444	39	3
Astro	0.75	OPC	expected_count	0.2	0.244366229442506	0.326252906310655	0.260036917025358	0.144897959183673	0.0289282448851874	43.2222222222222	13.1111111111111	39	3
Excit	0.75	OPC	expected_count	0.2	0.20506839370995	0.39415609526836	0.24192812018899	0.210713482772306	0.0649708926363338	19.5555555555556	4.66666666666667	39	3
Immune	0.75	OPC	expected_count	0.2	0.197547755281792	0.459662426901546	0.126861402423528	0.205335097001764	0.0246042317470889	15.4444444444444	2	39	3
Inhib	0.75	OPC	expected_count	0.2	0.449404058593638	0.102281537884975	0.0150210595553472	0.243537077483156	0.0363584338886465	258.777777777778	4	39	3
Oligo	0.75	OPC	expected_count	0.2	0.236867332703501	0.275888523594016	0.0357853097949136	0.25	0.0349297968345587	63.4444444444444	0.666666666666667	39	3
OPC	0.75	OPC	expected_count	0.2	0.304971033321764	0.238136684743624	0.104268522904367	0.315866943629269	0.0404466361064721	122.888888888889	10.4444444444444	39	3
Vascular	0.75	OPC	expected_count	0.2	0.219257544764552	0.435950655708482	0.122156010246901	0.133321194724703	0.0185645399955875	32.7777777777778	4.22222222222222	39	3
Astro	0.25	Vascular	expected_count	0.2	0.262848853784723	0.0687811032769618	0.24390243902439	0.0746268656716418	0.0395256916996047	4.55555555555556	1.11111111111111	39	3
Excit	0.25	Vascular	expected_count	0.2	0.195091359737424	0.0727328018889589	0		0	7.77777777777778	0	39	3
Immune	0.25	Vascular	expected_count	0.2	0.206281545403021	0.0590441981776619			0	0	0	39	3
Inhib	0.25	Vascular	expected_count	0.2	0.210440537007874	0.0470679222332538	0.00340136054421769	0.5	0.0909090909090909	22.3333333333333	0.111111111111111	39	3
Oligo	0.25	Vascular	expected_count	0.2	0.229978585948574	0.0808113916037286	0			15.7777777777778	0	39	3
OPC	0.25	Vascular	expected_count	0.2	0.210807315741861	0.0885574526834104	0			2.88888888888889	0	39	3
Vascular	0.25	Vascular	expected_count	0.2	0.258422993779695	0.072334012169543	0.25	0.00420168067226891	0.00173611111111111	0.333333333333333	0.111111111111111	39	3
Astro	0.5	Vascular	expected_count	0.2	0.289748778885743	0.12023603538126	0.176356589147287	0.088474025974026	0.0487938596491228	5.44444444444444	1	39	3
Excit	0.5	Vascular	expected_count	0.2	0.213655543333856	0.0836314180688665	0	0	0	2.66666666666667	0	39	3
Immune	0.5	Vascular	expected_count	0.2	0.263128231238603	0.0988506561882373	0.025	0.00892857142857143	0.00416666666666667	2.77777777777778	0.111111111111111	39	3
Inhib	0.5	Vascular	expected_count	0.2	0.28240637780942	0.0399562731304794	0.104481421422141	0.256885139385204	0.142635148069665	92.6666666666667	12.6666666666667	39	3
Oligo	0.5	Vascular	expected_count	0.2	0.270510247855603	0.0653056240644251	0.00257731958762887	0.5	0.0833333333333333	22.1111111111111	0.111111111111111	39	3
OPC	0.5	Vascular	expected_count	0.2	0.261981428547373	0.0726292857308264	0.178274428274428	0.0346580298786181	0.0237096226909954	8.33333333333333	2.11111111111111	39	3
Vascular	0.5	Vascular	expected_count	0.2	0.352834698121521	0.069769841185689	0.414780578898226	0.0326907531764384	0.0145882401740071	16.6666666666667	6	39	3
Astro	0.75	Vascular	expected_count	0.2	0.365665946665341	0.115981763523595	0.439437439646005	0.0613763535406141	0.0364995145234845	38.7777777777778	9.22222222222222	39	3
Excit	0.75	Vascular	expected_count	0.2	0.261092947154114	0.130410933585584	0.010978835978836	0.191333333333333	0.0865967365967366	30.5555555555556	0.444444444444444	39	3
Immune	0.75	Vascular	expected_count	0.2	0.322984706909827	0.106353380363405	0.107352941176471	0.0111309523809524	0.00533195734434124	9.33333333333333	1.33333333333333	39	3
Inhib	0.75	Vascular	expected_count	0.2	0.342839195673411	0.0361609837215747	0.119384666716635	0.307813635970526	0.170782675870405	163	20	39	3
Oligo	0.75	Vascular	expected_count	0.2	0.32153612534593	0.0813425087816486	0.0027748476823226	0.425	0.098015873015873	125	0.444444444444444	39	3
OPC	0.75	Vascular	expected_count	0.2	0.289258232420623	0.0689809477696221	0.154185215936401	0.142045585753461	0.0941177110811098	65.4444444444444	10.7777777777778	39	3
Vascular	0.75	Vascular	expected_count	0.2	0.412186546102171	0.0798351933827929	0.390563897132233	0.0445809293966586	0.0184947245689553	27.1111111111111	10.8888888888889	39	3
Astro	0.25	Astro	GAM6	0.2	0.201325724661826	0.389489541605303	0.0674603174603175	0.566666666666667	0.112582781456954	14.1111111111111	1.88888888888889	39	3
Excit	0.25	Astro	GAM6	0.2	0.144197168332558	0.465705310867936	0.0120481927710843	0.2	0.05	9.22222222222222	0.111111111111111	39	3
Immune	0.25	Astro	GAM6	0.2	0.15232496074675	0.510741451421267				0	0	39	3
Inhib	0.25	Astro	GAM6	0.2	0.188528978154858	0.341990042449013	0.00716845878136201	0.2	0.04	16.6666666666667	0.222222222222222	39	3
Oligo	0.25	Astro	GAM6	0.2	0.135336711340451	0.502639140228918	0			0.222222222222222	0	39	3
OPC	0.25	Astro	GAM6	0.2	0.159395569023648	0.420878938400977	0	0	0	7.66666666666667	0	39	3
Vascular	0.25	Astro	GAM6	0.2	0.184467110151286	0.413642752102736	0.0714285714285714	0.00746268656716418	0.00152439024390244	1	0.111111111111111	39	3
Astro	0.5	Astro	GAM6	0.2	0.226150178648872	0.402402503369858	0.22502937720329	0.224842767295597	0.0735870462046205	16.8888888888889	4.11111111111111	39	3
Excit	0.5	Astro	GAM6	0.2	0.152227877726809	0.523460511393226	0.251488095238095	0.249622926093514	0.120726495726496	7.11111111111111	2.11111111111111	39	3
Immune	0.5	Astro	GAM6	0.2	0.171326340057307	0.532988039954638	0.138888888888889	0.541666666666667	0.0771103896103896	7	1.11111111111111	39	3
Inhib	0.5	Astro	GAM6	0.2	0.24813374991275	0.329254813903656	0.0396310540399705	0.372231127139963	0.179983769617916	98.7777777777778	4.55555555555556	39	3
Oligo	0.5	Astro	GAM6	0.2	0.154707859142569	0.530533890160313	0.0789473684210526	0.5	0.1125	4.77777777777778	1	39	3
OPC	0.5	Astro	GAM6	0.2	0.223555742457647	0.357673838244766	0.0597158802638255	0.146944444444444	0.0168902417620366	17.3333333333333	1.11111111111111	39	3
Vascular	0.5	Astro	GAM6	0.2	0.22477467630026	0.497299500121006	0.082432444321276	0.252920733510796	0.0322316221042538	30.7777777777778	3.66666666666667	39	3
Astro	0.75	Astro	GAM6	0.2	0.26913032055891	0.411750539629364	0.454916299760704	0.226354818993287	0.0479389118255691	60.6666666666667	17.1111111111111	39	3
Excit	0.75	Astro	GAM6	0.2	0.184233943765626	0.57462505461471	0.225263809227395	0.462699164864361	0.186250228587932	40.8888888888889	9.88888888888889	39	3
Immune	0.75	Astro	GAM6	0.2	0.184466519569351	0.587870495586259	0.100756698151784	0.265816326530612	0.0477010752931309	22	2.44444444444444	39	3
Inhib	0.75	Astro	GAM6	0.2	0.306529091229851	0.214640517577977	0.0646223346233018	0.278841395153239	0.111197866922926	136	9	39	3
Oligo	0.75	Astro	GAM6	0.2	0.183942335111989	0.465797444620692	0.0569810020274417	0.317432950191571	0.129752178649237	42	2.22222222222222	39	3
OPC	0.75	Astro	GAM6	0.2	0.26087219064979	0.361271430296416	0.118894540623408	0.29066820798986	0.0522364195259659	82.2222222222222	9.33333333333333	39	3
Vascular	0.75	Astro	GAM6	0.2	0.253351818318984	0.484681666724997	0.160670731042498	0.250292145399158	0.0343553233895749	46	7.66666666666667	39	3
Astro	0.25	Excit	GAM6	0.2	0.0212373663008584	0.982897064097041	0.833333333333333	0.979381443298969	0.21889400921659	12.6666666666667	10.5555555555556	39	3
Excit	0.25	Excit	GAM6	0.2	0.0201922483224732	0.980858647323919	0.549382716049383	0.988888888888889	0.577922077922078	18	9.88888888888889	39	3
Immune	0.25	Excit	GAM6	0.2	0.0233341744294762	0.980754688078887				0	0	39	3
Inhib	0.25	Excit	GAM6	0.2	0.0221981129982805	0.985181605563446	0.304093567251462	0.99047619047619	0.472727272727273	25.3333333333333	11.5555555555556	39	3
Oligo	0.25	Excit	GAM6	0.2	0.0207889696393336	0.982113129382365	0		0	0.333333333333333	0	39	3
OPC	0.25	Excit	GAM6	0.2	0.0207145965117629	0.982019402305899	0		0	3.33333333333333	0	39	3
Vascular	0.25	Excit	GAM6	0.2	0.0225908038561812	0.97937312860053		0	0	0	0	39	3
Astro	0.5	Excit	GAM6	0.2	0.0236868375058678	0.982459601139127	0.782405642394205	0.641967871485944	0.0793970218463247	16.3333333333333	13.2222222222222	39	3
Excit	0.5	Excit	GAM6	0.2	0.0223883662355694	0.983519884088698	0.914881850175968	0.918742368742369	0.153515859533143	15.1111111111111	13.8888888888889	39	3
Immune	0.5	Excit	GAM6	0.2	0.0273574432691563	0.983961257765783	0.767857142857143	1	0.0802469135802469	3.33333333333333	1.88888888888889	39	3
Inhib	0.5	Excit	GAM6	0.2	0.0267987397216583	0.988587336618508	0.616650596652079	0.979125140441645	0.425039033674103	142	96.2222222222222	39	3
Oligo	0.5	Excit	GAM6	0.2	0.0251307580687357	0.983388603717419	0.5	1	0.245098039215686	5.66666666666667	2	39	3
OPC	0.5	Excit	GAM6	0.2	0.0221219671255818	0.983546512885054	0.7	0.462162162162162	0.0562967350742117	5.11111111111111	4.11111111111111	39	3
Vascular	0.5	Excit	GAM6	0.2	0.0265968132875334	0.980946849443998	0.923636363636364	0.654877734877735	0.0413778298120232	7.66666666666667	6.55555555555556	39	3
Astro	0.75	Excit	GAM6	0.2	0.0273098644904249	0.981003128462688	0.793730797647374	0.538873410574016	0.0865820833643902	45.7777777777778	36.6666666666667	39	3
Excit	0.75	Excit	GAM6	0.2	0.026775602483079	0.988082041760372	0.784505695346177	0.944312930452214	0.162264063240263	54.3333333333333	41.7777777777778	39	3
Immune	0.75	Excit	GAM6	0.2	0.0313678671348191	0.982833743390906	0.901628352490422	0.573887449716729	0.0765189313879588	7.55555555555556	6.44444444444444	39	3
Inhib	0.75	Excit	GAM6	0.2	0.0265872793293539	0.991561752988457	0.898754288834192	0.982621042630936	0.433990777209906	212.111111111111	191.333333333333	39	3
Oligo	0.75	Excit	GAM6	0.2	0.02733497122859	0.985160004155867	0.155644904559056	0.983173076923077	0.247651227010148	67.7777777777778	12.3333333333333	39	3
OPC	0.75	Excit	GAM6	0.2	0.0248039576681833	0.986016171358317	0.703509193677733	0.869385822510823	0.148292789732997	67.7777777777778	45.6666666666667	39	3
Vascular	0.75	Excit	GAM6	0.2	0.0282278374529364	0.979033884799228	1	0.583553791887125	0.0543063862385171	8.88888888888889	8.88888888888889	39	3
Astro	0.25	Immune	GAM6	0.2	0.197958981727815	0.32722850386913	0.0846153846153846	0.305555555555556	0.05	14.4444444444444	1.22222222222222	39	3
Excit	0.25	Immune	GAM6	0.2	0.153011106345669	0.365136655483316	0		0	4.11111111111111	0	39	3
Immune	0.25	Immune	GAM6	0.2	0.176307173891444	0.3539207279665			0	0	0	39	3
Inhib	0.25	Immune	GAM6	0.2	0.159797326895638	0.315298560801446	0	0	0	7.11111111111111	0	39	3
Oligo	0.25	Immune	GAM6	0.2	0.147659188492298	0.414377214224641	0			0.333333333333333	0	39	3
OPC	0.25	Immune	GAM6	0.2	0.16697656941612	0.335506249981473	0			7	0	39	3
Vascular	0.25	Immune	GAM6	0.2	0.192344427283842	0.291985462801974	0.05	0.0238095238095238	0.00290697674418605	1.22222222222222	0.111111111111111	39	3
Astro	0.5	Immune	GAM6	0.2	0.22760018623873	0.322766146904326	0.255346405228758	0.244715447154472	0.0862955182072829	19.7777777777778	3	39	3
Excit	0.5	Immune	GAM6	0.2	0.162411069084813	0.442548198166453	0.151923076923077	0.192307692307692	0.112121212121212	6.77777777777778	1.33333333333333	39	3
Immune	0.5	Immune	GAM6	0.2	0.214902708074024	0.382290302384495	0.0317460317460317	0.125	0.00666666666666667	9.33333333333333	0.444444444444444	39	3
Inhib	0.5	Immune	GAM6	0.2	0.201363565130277	0.332136249380357	0.0500988196548051	0.34025974025974	0.0512688108095051	50.5555555555556	3.44444444444444	39	3
Oligo	0.5	Immune	GAM6	0.2	0.171785533829546	0.401507363728421	0.0256410256410256	0.333333333333333	0.142857142857143	4.77777777777778	0.222222222222222	39	3
OPC	0.5	Immune	GAM6	0.2	0.213842234646263	0.330639040799566	0.0459986582327008	0.126666666666667	0.0228206434088787	19.4444444444444	1.22222222222222	39	3
Vascular	0.5	Immune	GAM6	0.2	0.260820344657199	0.289799304009089	0.0701423698134225	0.13168449197861	0.0210423652533558	37.6666666666667	3.33333333333333	39	3
Astro	0.75	Immune	GAM6	0.2	0.272625482273236	0.307231694504478	0.200700321329717	0.218398668892677	0.0579597894186832	63.8888888888889	11.7777777777778	39	3
Excit	0.75	Immune	GAM6	0.2	0.211957142906248	0.438813191791356	0.0863355721846288	0.364646464646465	0.181415343915344	47.5555555555556	5.88888888888889	39	3
Immune	0.75	Immune	GAM6	0.2	0.246707515912322	0.369292151936475	0.10893938725264	0.112509309449334	0.0183683454658723	30.1111111111111	3.55555555555556	39	3
Inhib	0.75	Immune	GAM6	0.2	0.220227077376087	0.290929960802154	0.0423082131295363	0.24978354978355	0.0369730661808233	65.7777777777778	2.77777777777778	39	3
Oligo	0.75	Immune	GAM6	0.2	0.190887003385911	0.389269148336069	0.0164879511126485	0.226190476190476	0.0916666666666667	38.5555555555556	0.666666666666667	39	3
OPC	0.75	Immune	GAM6	0.2	0.23633949387718	0.355248757921964	0.0814963946852533	0.29207042957043	0.0698526667770817	70.1111111111111	6	39	3
Vascular	0.75	Immune	GAM6	0.2	0.285398510150889	0.273203769682637	0.0820459050059902	0.146503866503867	0.0225035213568879	62.8888888888889	5.55555555555556	39	3
Astro	0.25	Inhib	GAM6	0.2	0.147352613872798	0.395094095993976	0.589285714285714	0.229166666666667	0.0812807881773399	6.22222222222222	3.66666666666667	39	3
Excit	0.25	Inhib	GAM6	0.2	0.134740401756412	0.390714169706292	0.202453987730061	0.709677419354839	0.245353159851301	36.2222222222222	7.33333333333333	39	3
Immune	0.25	Inhib	GAM6	0.2	0.122895796124261	0.391412206563784			0	0	0	39	3
Inhib	0.25	Inhib	GAM6	0.2	0.202718753045063	0.235271044757749	0.142311365807068	0.776041666666667	0.229938271604938	69.1111111111111	16.5555555555556	39	3
Oligo	0.25	Inhib	GAM6	0.2	0.107966786546019	0.409488685104022	0	0	0	0.111111111111111	0	39	3
OPC	0.25	Inhib	GAM6	0.2	0.125016804569122	0.372390956462713	0	0	0	0.888888888888889	0	39	3
Vascular	0.25	Inhib	GAM6	0.2	0.135062145536387	0.413975036070298		0	0	0	0	39	3
Astro	0.5	Inhib	GAM6	0.2	0.140315551365605	0.438968517091039	0.360294117647059	0.034245027124774	0.0175161377084454	2.33333333333333	1	39	3
Excit	0.5	Inhib	GAM6	0.2	0.140668137600682	0.448139130114999	0.261904761904762	0.0789959394610557	0.0340461215932914	2.22222222222222	0.666666666666667	39	3
Immune	0.5	Inhib	GAM6	0.2	0.153610234032431	0.399292315728216	0.5	0.183333333333333	0.0686936936936937	0.888888888888889	0.444444444444444	39	3
Inhib	0.5	Inhib	GAM6	0.2	0.300963050739964	0.237160290316738	0.340039425057359	0.769722214553187	0.141658816682968	260.555555555556	93	39	3
Oligo	0.5	Inhib	GAM6	0.2	0.132791119338153	0.450827648115138	0.111111111111111	0.0909090909090909	0.04	1.44444444444444	0.222222222222222	39	3
OPC	0.5	Inhib	GAM6	0.2	0.152229228476959	0.378512392245496	0.250641025641026	0.1395670995671	0.0489033189033189	3.88888888888889	1.11111111111111	39	3
Vascular	0.5	Inhib	GAM6	0.2	0.126822638582827	0.536521076037995	0.211850649350649	0.0517228739002933	0.00929650479013832	6	1.77777777777778	39	3
Astro	0.75	Inhib	GAM6	0.2	0.14461762402896	0.518321421824118	0.46712962962963	0.174631291736491	0.0417236421189552	36.4444444444444	12.2222222222222	39	3
Excit	0.75	Inhib	GAM6	0.2	0.154105029324988	0.524853925311945	0.540922415477819	0.241569041723329	0.105433744470181	15.3333333333333	8.44444444444444	39	3
Immune	0.75	Inhib	GAM6	0.2	0.156493489664696	0.443879553925837	0.188888888888889	0.073145051405921	0.0127950763609678	4.33333333333333	1.11111111111111	39	3
Inhib	0.75	Inhib	GAM6	0.2	0.389786133777306	0.188368741512022	0.506471210047653	0.77206105837096	0.163563752797726	361.666666666667	183.444444444444	39	3
Oligo	0.75	Inhib	GAM6	0.2	0.184528353444015	0.365784198995016	0.11929129821457	0.43399096030675	0.111587301587302	92.5555555555556	6.77777777777778	39	3
OPC	0.75	Inhib	GAM6	0.2	0.22326722514549	0.320831069153936	0.265789997419517	0.407694686784897	0.0979440837702706	125.666666666667	35.7777777777778	39	3
Vascular	0.75	Inhib	GAM6	0.2	0.135716897539705	0.531411738627154	0.405698005698006	0.158565058839147	0.022569203137811	7.55555555555556	3.11111111111111	39	3
Astro	0.25	Oligo	GAM6	0.2	0.114228894364195	0.706300689158173	0.326530612244898	0.842105263157895	0.213333333333333	16.3333333333333	5.33333333333333	39	3
Excit	0.25	Oligo	GAM6	0.2	0.102300298184955	0.711188189289183	0	0	0	1.33333333333333	0	39	3
Immune	0.25	Oligo	GAM6	0.2	0.0970683702743874	0.780763916648013				0	0	39	3
Inhib	0.25	Oligo	GAM6	0.2	0.105196427345715	0.655152607860267	0.0277777777777778	0.125	0.0217391304347826	2.88888888888889	0.111111111111111	39	3
Oligo	0.25	Oligo	GAM6	0.2	0.111982763243199	0.652085279245872	0	0	0	0.111111111111111	0	39	3
OPC	0.25	Oligo	GAM6	0.2	0.112462052759298	0.657955819671556	0.0175438596491228	1	0.5	6.33333333333333	0.111111111111111	39	3
Vascular	0.25	Oligo	GAM6	0.2	0.114569660039926	0.70932484332632	0.25	0.0192307692307692	0.00305810397553517	0.444444444444444	0.111111111111111	39	3
Astro	0.5	Oligo	GAM6	0.2	0.126964260615448	0.719568042793365	0.606477166821994	0.38147095959596	0.124761236706614	23	11	39	3
Excit	0.5	Oligo	GAM6	0.2	0.109036442633639	0.743844091369544	0.34657991324658	0.40716049382716	0.11494304781976	9.33333333333333	3.66666666666667	39	3
Immune	0.5	Oligo	GAM6	0.2	0.100843378384748	0.820708314326912	0.354166666666667	0.40621266427718	0.100070472163495	8.44444444444444	3.11111111111111	39	3
Inhib	0.5	Oligo	GAM6	0.2	0.133957360681495	0.633815825419111	0.0974869784303747	0.351053639846743	0.0585618720328338	31.6666666666667	4.44444444444444	39	3
Oligo	0.5	Oligo	GAM6	0.2	0.126051825365969	0.704156136019175	0.39344262295082	0.444444444444444	0.0845070422535211	6.77777777777778	2.66666666666667	39	3
OPC	0.5	Oligo	GAM6	0.2	0.133180904089093	0.658180531625611	0.159511784511784	0.26	0.0319660349546545	12.8888888888889	2.11111111111111	39	3
Vascular	0.5	Oligo	GAM6	0.2	0.138385765919242	0.777272314448588	0.230920745920746	0.393051242236025	0.0725245291881321	33.2222222222222	8.88888888888889	39	3
Astro	0.75	Oligo	GAM6	0.2	0.146827111929971	0.723124820946365	0.423003202841509	0.328158468141956	0.0817849043706943	64.5555555555556	36	39	3
Excit	0.75	Oligo	GAM6	0.2	0.125267396024726	0.807311109694887	0.384364507849016	0.632591679270015	0.219494129836563	57.6666666666667	27.7777777777778	39	3
Immune	0.75	Oligo	GAM6	0.2	0.106957038294847	0.84388432656544	0.351337410427477	0.453847330408571	0.0935692268993742	19	9.66666666666667	39	3
Inhib	0.75	Oligo	GAM6	0.2	0.149844402227951	0.508876810858213	0.109322706798163	0.312433862433862	0.0228563621259459	29.2222222222222	3.33333333333333	39	3
Oligo	0.75	Oligo	GAM6	0.2	0.144430862402327	0.679460124855835	0.100844264884178	0.560870210870211	0.112204924704925	35.6666666666667	4.88888888888889	39	3
OPC	0.75	Oligo	GAM6	0.2	0.160608114537991	0.653957198355067	0.21006482840202	0.446371713963592	0.0657156864705194	54.8888888888889	13.5555555555556	39	3
Vascular	0.75	Oligo	GAM6	0.2	0.150803677464506	0.782395822280993	0.256369814173191	0.552170052170052	0.0720843570996044	45.7777777777778	11.7777777777778	39	3
Astro	0.25	OPC	GAM6	0.2	0.215338052455487	0.325629094344349	0.126262626262626	0.462962962962963	0.142857142857143	11.1111111111111	2.77777777777778	39	3
Excit	0.25	OPC	GAM6	0.2	0.179830614068594	0.314999942870134	0	0	0	28.6666666666667	0	39	3
Immune	0.25	OPC	GAM6	0.2	0.1684489726148	0.402024380068602				0	0	39	3
Inhib	0.25	OPC	GAM6	0.2	0.245392482918611	0.202281926144345	0.00185873605947955	0.333333333333333	0.0714285714285714	49.5555555555556	0.111111111111111	39	3
Oligo	0.25	OPC	GAM6	0.2	0.146364548540622	0.3654347091235	0			0.111111111111111	0	39	3
OPC	0.25	OPC	GAM6	0.2	0.181694826661623	0.313022363312752	0			3.44444444444444	0	39	3
Vascular	0.25	OPC	GAM6	0.2	0.196727655758335	0.354369377269917	0	0	0	0.222222222222222	0	39	3
Astro	0.5	OPC	GAM6	0.2	0.235710884948175	0.336435559475175	0.364285714285714	0.0951923076923077	0.0373942917547569	6.55555555555556	2.66666666666667	39	3
Excit	0.5	OPC	GAM6	0.2	0.180902723200641	0.384545538555084	0.416117216117216	0.168478260869565	0.082234365513054	3.55555555555556	1.33333333333333	39	3
Immune	0.5	OPC	GAM6	0.2	0.199068696504702	0.434204431442738	0.35	0.19047619047619	0.0388513513513514	2.11111111111111	0.555555555555556	39	3
Inhib	0.5	OPC	GAM6	0.2	0.37786524222272	0.182936526726304	0.0217349750479886	0.445626903960237	0.0987412414159574	209.222222222222	5.11111111111111	39	3
Oligo	0.5	OPC	GAM6	0.2	0.187556764593451	0.384852575066128	0.15	0.09375	0.0288461538461538	2	0.333333333333333	39	3
OPC	0.5	OPC	GAM6	0.2	0.25279851151264	0.262385367490127	0.0754985754985755	0.0535574229691877	0.00644087938205585	9.55555555555556	1.11111111111111	39	3
Vascular	0.5	OPC	GAM6	0.2	0.208854752448281	0.463580479210062	0.163335758751718	0.107509765995373	0.023511373681566	17.1111111111111	3.66666666666667	39	3
Astro	0.75	OPC	GAM6	0.2	0.26453917465373	0.378189185099047	0.279049808429119	0.104274150997568	0.0254060426987792	43.2222222222222	11.6666666666667	39	3
Excit	0.75	OPC	GAM6	0.2	0.21256684199843	0.442994326585288	0.312503840245776	0.275785320894017	0.115223350977027	23.4444444444444	7.77777777777778	39	3
Immune	0.75	OPC	GAM6	0.2	0.196931852463258	0.490940909019895	0.352539682539683	0.151853757417259	0.0269595741448042	11.4444444444444	2.33333333333333	39	3
Inhib	0.75	OPC	GAM6	0.2	0.481665039393754	0.103139403214212	0.0319349935048439	0.509619089539859	0.0977686734996907	300.111111111111	9.66666666666667	39	3
Oligo	0.75	OPC	GAM6	0.2	0.241291279254527	0.304150151793256	0.0420720720720721	0.206666666666667	0.0382968002015621	75.4444444444444	0.888888888888889	39	3
OPC	0.75	OPC	GAM6	0.2	0.325390998181013	0.230269684870446	0.125710370672406	0.218458741048567	0.0401874842563106	106.888888888889	10.8888888888889	39	3
Vascular	0.75	OPC	GAM6	0.2	0.22119977350823	0.470199590711049	0.15337655500699	0.0982018864341178	0.01717016355612	23.3333333333333	3.66666666666667	39	3
Astro	0.25	Vascular	GAM6	0.2	0.245105264543988	0.0625093924215593	0.075	0.0416666666666667	0.0118577075098814	4.44444444444444	0.333333333333333	39	3
Excit	0.25	Vascular	GAM6	0.2	0.195305386465525	0.040768716246426	0		0	4.55555555555556	0	39	3
Immune	0.25	Vascular	GAM6	0.2	0.190391632270165	0.031225329941754			0	0	0	39	3
Inhib	0.25	Vascular	GAM6	0.2	0.204450885771319	-0.0477804706224169	0.00454545454545455	1	0.0909090909090909	16.1111111111111	0.111111111111111	39	3
Oligo	0.25	Vascular	GAM6	0.2	0.224762288164352	0.0304667560447237	0			11.3333333333333	0	39	3
OPC	0.25	Vascular	GAM6	0.2	0.194121737717346	0.0957727850627083	0			2	0	39	3
Vascular	0.25	Vascular	GAM6	0.2	0.235760420443269	0.053601217211238	0.25	0.00757575757575758	0.00173611111111111	0.333333333333333	0.111111111111111	39	3
Astro	0.5	Vascular	GAM6	0.2	0.262464722681727	0.131561279526016	0.0555555555555556	0.0227272727272727	0.0087719298245614	4.66666666666667	0.444444444444444	39	3
Excit	0.5	Vascular	GAM6	0.2	0.203302138863105	0.102977392183173	0	0	0	2.33333333333333	0	39	3
Immune	0.5	Vascular	GAM6	0.2	0.233785056635353	0.0521708856030759	0.0294117647058824	0.0178571428571429	0.00416666666666667	2.44444444444444	0.111111111111111	39	3
Inhib	0.5	Vascular	GAM6	0.2	0.252549834710481	-0.0371583233345314	0.0793871915634038	0.268712943806765	0.121586768460697	89.7777777777778	9.66666666666667	39	3
Oligo	0.5	Vascular	GAM6	0.2	0.268176398741046	0.024199295551276	0	0	0	21.1111111111111	0	39	3
OPC	0.5	Vascular	GAM6	0.2	0.231759517705762	0.0612625557337019	0.187222222222222	0.0443361066510972	0.0176182521326198	6.11111111111111	1.44444444444444	39	3
Vascular	0.5	Vascular	GAM6	0.2	0.301386900233455	0.0145399266579704	0.387698412698413	0.0377391546551943	0.0110443114852503	13.7777777777778	4.44444444444444	39	3
Astro	0.75	Vascular	GAM6	0.2	0.322966334702634	0.151027411904647	0.372499939757584	0.0591639842117023	0.018642184484968	38.4444444444444	4.88888888888889	39	3
Excit	0.75	Vascular	GAM6	0.2	0.250935300420514	0.205748972704298	0.00637274683884853	0.358333333333333	0.0532634032634033	39.8888888888889	0.333333333333333	39	3
Immune	0.75	Vascular	GAM6	0.2	0.27476867338473	0.0856071482748674	0.0666666666666667	0.00859291084854995	0.00263526463216866	7.88888888888889	0.666666666666667	39	3
Inhib	0.75	Vascular	GAM6	0.2	0.30098547153064	-0.067576085828187	0.0920916054700313	0.282176451184122	0.12331396023218	167	14.6666666666667	39	3
Oligo	0.75	Vascular	GAM6	0.2	0.334859104803807	0.0102562587400704	0	0	0	128.555555555556	0	39	3
OPC	0.75	Vascular	GAM6	0.2	0.248352346116265	0.0557171622388062	0.147334346984968	0.157866167429009	0.0553005760480859	42.2222222222222	6.33333333333333	39	3
Vascular	0.75	Vascular	GAM6	0.2	0.345410119171368	0.0110457986457215	0.370922530304681	0.0498602350972956	0.0136529118473694	21	7.88888888888889	39	3
Astro	0.25	Astro	GAM7	0.2	0.20937432936696	0.296641483952718	0.0625	0.4	0.0662251655629139	9	1.11111111111111	39	3
Excit	0.25	Astro	GAM7	0.2	0.153971927245309	0.37742967448677	0.0198019801980198	0.222222222222222	0.1	11.2222222222222	0.222222222222222	39	3
Immune	0.25	Astro	GAM7	0.2	0.159108968519564	0.42569387602848				0	0	39	3
Inhib	0.25	Astro	GAM7	0.2	0.203402031346953	0.26209260127973	0.0141242937853107	0.384615384615385	0.1	21.2222222222222	0.555555555555556	39	3
Oligo	0.25	Astro	GAM7	0.2	0.141102289397035	0.409332571159182				0	0	39	3
OPC	0.25	Astro	GAM7	0.2	0.160721970922154	0.34287365863802	0	0	0	3.66666666666667	0	39	3
Vascular	0.25	Astro	GAM7	0.2	0.189270171666157	0.33228947195529	0.1	0.00714285714285714	0.00152439024390244	0.777777777777778	0.111111111111111	39	3
Astro	0.5	Astro	GAM7	0.2	0.235480616668596	0.306664937838791	0.203033268101761	0.193181818181818	0.0329517326732673	9.66666666666667	1.88888888888889	39	3
Excit	0.5	Astro	GAM7	0.2	0.157507687086443	0.422254405603599	0.121212121212121	0.153846153846154	0.0185185185185185	2.66666666666667	0.444444444444444	39	3
Immune	0.5	Astro	GAM7	0.2	0.184745882477056	0.427589465922114	0.0714285714285714	0.3125	0.0378787878787879	4.33333333333333	0.555555555555556	39	3
Inhib	0.5	Astro	GAM7	0.2	0.271486250979383	0.264902115484996	0.0410984264907748	0.426267135642136	0.20830857827809	113.222222222222	5.44444444444444	39	3
Oligo	0.5	Astro	GAM7	0.2	0.162736639935365	0.435285586585448	0.037037037037037	0.333333333333333	0.025	2.77777777777778	0.222222222222222	39	3
OPC	0.5	Astro	GAM7	0.2	0.227000921272597	0.268337307240627	0.0266753415744958	0.0174004192872117	0.00318450779989241	11.8888888888889	0.444444444444444	39	3
Vascular	0.5	Astro	GAM7	0.2	0.227500864059544	0.386905790966391	0.0519138914514296	0.113545418167267	0.0135713599840926	23.5555555555556	1.77777777777778	39	3
Astro	0.75	Astro	GAM7	0.2	0.280370727169665	0.309215558415024	0.414513463042875	0.16589961587149	0.0263103186048047	44.5555555555556	9.55555555555556	39	3
Excit	0.75	Astro	GAM7	0.2	0.190723019169929	0.454370578290814	0.114328178079743	0.28420060331825	0.0484693231415329	20.6666666666667	2.66666666666667	39	3
Immune	0.75	Astro	GAM7	0.2	0.192363704263277	0.497916063781198	0.0648096027352993	0.154491540205826	0.0241422510785136	17.7777777777778	1.11111111111111	39	3
Inhib	0.75	Astro	GAM7	0.2	0.339416864225438	0.145673957430068	0.0588461514747301	0.333827150403432	0.133242295740414	166.111111111111	10	39	3
Oligo	0.75	Astro	GAM7	0.2	0.197594730478105	0.347900748148536	0.0238773045450064	0.154545454545455	0.0368872549019608	34.8888888888889	0.555555555555556	39	3
OPC	0.75	Astro	GAM7	0.2	0.262927517201222	0.279858543437137	0.0834780907983792	0.210193683978749	0.0330032546447141	77.1111111111111	5.77777777777778	39	3
Vascular	0.75	Astro	GAM7	0.2	0.253285621200705	0.386004151041396	0.142647563949956	0.178393848550943	0.0229690206787621	35.3333333333333	5.55555555555556	39	3
Astro	0.25	Excit	GAM7	0.2	0.0234287296396071	0.977760469446816	0.734177215189873	0.966666666666667	0.133640552995392	8.77777777777778	6.44444444444444	39	3
Excit	0.25	Excit	GAM7	0.2	0.0217411621920855	0.977215560195492	0.540697674418605	0.98936170212766	0.603896103896104	19.1111111111111	10.3333333333333	39	3
Immune	0.25	Excit	GAM7	0.2	0.024918950303847	0.976272727416861				0	0	39	3
Inhib	0.25	Excit	GAM7	0.2	0.0243279973871522	0.98217673123489	0.301104972375691	0.990909090909091	0.495454545454545	26.5555555555556	12.1111111111111	39	3
Oligo	0.25	Excit	GAM7	0.2	0.0230358458256731	0.977659073649183	0		0	0.444444444444444	0	39	3
OPC	0.25	Excit	GAM7	0.2	0.0230268947776561	0.976767543456374	0		0	0.777777777777778	0	39	3
Vascular	0.25	Excit	GAM7	0.2	0.0242723831716504	0.976142069484468		0	0	0	0	39	3
Astro	0.5	Excit	GAM7	0.2	0.0260418274784862	0.9795519438628	0.718589743589744	0.452614379084967	0.0393780818339157	9.11111111111111	7	39	3
Excit	0.5	Excit	GAM7	0.2	0.0241431687130051	0.97863719966864	0.895204412445792	0.948648648648649	0.0920370867559601	9.11111111111111	8.22222222222222	39	3
Immune	0.5	Excit	GAM7	0.2	0.0294030165305405	0.980592248915983	0.722222222222222	1	0.0395061728395062	1.22222222222222	0.666666666666667	39	3
Inhib	0.5	Excit	GAM7	0.2	0.0287676516127936	0.986013730374142	0.618863429496626	0.976950630762488	0.44831436765673	149.888888888889	101.777777777778	39	3
Oligo	0.5	Excit	GAM7	0.2	0.0270613303167545	0.979404395161197	0.535714285714286	1	0.25	5	2.11111111111111	39	3
OPC	0.5	Excit	GAM7	0.2	0.0250015473321616	0.978645860342378	0.580246913580247	0.323913043478261	0.0286160976018314	3.44444444444444	2.44444444444444	39	3
Vascular	0.5	Excit	GAM7	0.2	0.0288671925691622	0.976174156645374	0.922459893048128	0.585863095238095	0.0397732903139561	7.11111111111111	6.11111111111111	39	3
Astro	0.75	Excit	GAM7	0.2	0.0298488864821993	0.978494876939598	0.737031030259039	0.522349997781032	0.0593679391471441	32	23	39	3
Excit	0.75	Excit	GAM7	0.2	0.0286139017156094	0.985517830109896	0.718770133719439	0.915240616611584	0.092178262094291	33.6666666666667	23.8888888888889	39	3
Immune	0.75	Excit	GAM7	0.2	0.0333394272023311	0.978459841163532	0.926994301994302	0.566233766233766	0.0631356802637709	5.33333333333333	4.88888888888889	39	3
Inhib	0.75	Excit	GAM7	0.2	0.0288067033678767	0.989401376409248	0.89888048919992	0.984576322388606	0.461408862999057	225.444444444444	203.333333333333	39	3
Oligo	0.75	Excit	GAM7	0.2	0.0300932350741954	0.980902822502205	0.150126612958839	0.969001610305958	0.209022194193714	60.4444444444444	9.88888888888889	39	3
OPC	0.75	Excit	GAM7	0.2	0.0281967139971502	0.98159497745881	0.681271551560862	0.802645422532165	0.139095727728908	63.4444444444444	41.2222222222222	39	3
Vascular	0.75	Excit	GAM7	0.2	0.0306717693817839	0.9732054871554	1	0.582679738562092	0.0476367965106047	7.66666666666667	7.66666666666667	39	3
Astro	0.25	Immune	GAM7	0.2	0.213145281163337	0.316492747577397	0.0523255813953488	0.25	0.0409090909090909	19.1111111111111	1	39	3
Excit	0.25	Immune	GAM7	0.2	0.158670590403301	0.364932503266145	0		0	2.88888888888889	0	39	3
Immune	0.25	Immune	GAM7	0.2	0.196954086609109	0.297436065675268			0	0	0	39	3
Inhib	0.25	Immune	GAM7	0.2	0.15701457265001	0.315787862082912	0	0	0	5.77777777777778	0	39	3
Oligo	0.25	Immune	GAM7	0.2	0.155227605244573	0.395834166832678	0			0.444444444444444	0	39	3
OPC	0.25	Immune	GAM7	0.2	0.188135342059334	0.313229513673307	0			13.7777777777778	0	39	3
Vascular	0.25	Immune	GAM7	0.2	0.216510004804247	0.241988748644129	0.0625	0.0217391304347826	0.00290697674418605	1	0.111111111111111	39	3
Astro	0.5	Immune	GAM7	0.2	0.255227033230912	0.304890472198014	0.10568295114656	0.25	0.0958333333333333	29.1111111111111	3.55555555555556	39	3
Excit	0.5	Immune	GAM7	0.2	0.172670369639428	0.425220543077236	0.105311355311355	0.20952380952381	0.112121212121212	8.88888888888889	1.33333333333333	39	3
Immune	0.5	Immune	GAM7	0.2	0.247198461671055	0.312829329224009	0.0170454545454545	0.0769230769230769	0.005	12.4444444444444	0.333333333333333	39	3
Inhib	0.5	Immune	GAM7	0.2	0.208253161487694	0.273319471615046	0.0439144078684105	0.310827067669173	0.03634891422679	41.4444444444444	2.44444444444444	39	3
Oligo	0.5	Immune	GAM7	0.2	0.185162636189044	0.36938230515976	0.0267857142857143	0.428571428571429	0.214285714285714	6.55555555555556	0.333333333333333	39	3
OPC	0.5	Immune	GAM7	0.2	0.241740486273767	0.320392182251897	0.0316953316953317	0.134920634920635	0.0260801290213055	32	1.22222222222222	39	3
Vascular	0.5	Immune	GAM7	0.2	0.30630263876313	0.23149896022915	0.0570603974597923	0.165941537905485	0.0192329865011879	46.6666666666667	3	39	3
Astro	0.75	Immune	GAM7	0.2	0.313415917561576	0.281648377383276	0.274175086924201	0.229407604349555	0.0630410463813262	81	12.6666666666667	39	3
Excit	0.75	Immune	GAM7	0.2	0.235849000020957	0.411748294470325	0.0600450670068398	0.370753205128205	0.185229276895944	71.1111111111111	6.11111111111111	39	3
Immune	0.75	Immune	GAM7	0.2	0.291258229910374	0.27415326042304	0.0980942044162934	0.11742560872129	0.0166532366713743	31.5555555555556	3.11111111111111	39	3
Inhib	0.75	Immune	GAM7	0.2	0.21994089518472	0.231087005670349	0.0363775922889544	0.179739858906526	0.0242044884880492	51.1111111111111	1.77777777777778	39	3
Oligo	0.75	Immune	GAM7	0.2	0.205223931413617	0.386640998991639	0.0136507936507937	0.333333333333333	0.0916666666666667	49.5555555555556	0.666666666666667	39	3
OPC	0.75	Immune	GAM7	0.2	0.270801930724933	0.326944719190302	0.0559175262914995	0.282309550614504	0.0645043114287264	89.1111111111111	5.44444444444444	39	3
Vascular	0.75	Immune	GAM7	0.2	0.33785488687115	0.19102580716119	0.067512285274124	0.134111315913772	0.0210052046469943	71.6666666666667	5.22222222222222	39	3
Astro	0.25	Inhib	GAM7	0.2	0.152664945381938	0.290714566757852	0.19047619047619	0.0833333333333333	0.00985221674876847	2.33333333333333	0.444444444444444	39	3
Excit	0.25	Inhib	GAM7	0.2	0.136989212537068	0.285117070832294	0.197674418604651	0.686868686868687	0.252788104089219	38.2222222222222	7.55555555555556	39	3
Immune	0.25	Inhib	GAM7	0.2	0.119700942975667	0.309164987713598			0	0	0	39	3
Inhib	0.25	Inhib	GAM7	0.2	0.205296723397768	0.175964896048848	0.145714285714286	0.75	0.236111111111111	69.3333333333333	17	39	3
Oligo	0.25	Inhib	GAM7	0.2	0.110675301601773	0.280384191310622			0	0	0	39	3
OPC	0.25	Inhib	GAM7	0.2	0.124749370360076	0.258148003997794	0		0	0.444444444444444	0	39	3
Vascular	0.25	Inhib	GAM7	0.2	0.13492610878471	0.334013254458431		0	0	0	0	39	3
Astro	0.5	Inhib	GAM7	0.2	0.149277047720102	0.296539086305576	0.6875	0.0956221198156682	0.0158015061861216	1.11111111111111	0.555555555555556	39	3
Excit	0.5	Inhib	GAM7	0.2	0.133681044042887	0.330625708802208	0.261111111111111	0.117989417989418	0.016686133572926	1.33333333333333	0.333333333333333	39	3
Immune	0.5	Inhib	GAM7	0.2	0.150139603094669	0.292395801394266	0	0	0	0.444444444444444	0	39	3
Inhib	0.5	Inhib	GAM7	0.2	0.303496849218585	0.188398682999904	0.364096248940747	0.787131904997678	0.291473948265489	267.111111111111	101.666666666667	39	3
Oligo	0.5	Inhib	GAM7	0.2	0.136913565943535	0.324416360984266	0.125	0.125	0.02	0.777777777777778	0.111111111111111	39	3
OPC	0.5	Inhib	GAM7	0.2	0.160097842525787	0.238026167619869	0.254385964912281	0.0666666666666667	0.0103174603174603	2.55555555555556	0.666666666666667	39	3
Vascular	0.5	Inhib	GAM7	0.2	0.128656011673108	0.38999917166492	0.15515873015873	0.0380291005291005	0.00404346750384702	3.55555555555556	0.777777777777778	39	3
Astro	0.75	Inhib	GAM7	0.2	0.154610439969825	0.361902107031274	0.265538235760749	0.121956921830119	0.0148950867454443	27.3333333333333	4.44444444444444	39	3
Excit	0.75	Inhib	GAM7	0.2	0.151148980506133	0.370956745170376	0.35	0.180542264752791	0.0251810420978204	5.66666666666667	2.33333333333333	39	3
Immune	0.75	Inhib	GAM7	0.2	0.149231302833396	0.348549423855225	0.183333333333333	0.0407407407407407	0.00504313837647171	2.55555555555556	0.666666666666667	39	3
Inhib	0.75	Inhib	GAM7	0.2	0.395301834150083	0.140789411883259	0.531747188707024	0.759063534389691	0.173186336507996	364.333333333333	193.888888888889	39	3
Oligo	0.75	Inhib	GAM7	0.2	0.19572935446784	0.24292201306678	0.121508480687453	0.424242424242424	0.0544950287807431	91.6666666666667	3.33333333333333	39	3
OPC	0.75	Inhib	GAM7	0.2	0.228250820194149	0.201609400341643	0.224791247065497	0.354653423906602	0.0921940200456564	141.777777777778	38.1111111111111	39	3
Vascular	0.75	Inhib	GAM7	0.2	0.13439808038217	0.405067582662641	0.342857142857143	0.0470406914851359	0.00638734405790999	3.77777777777778	1	39	3
Astro	0.25	Oligo	GAM7	0.2	0.11386064853844	0.70639965233672	0.330985915492958	0.839285714285714	0.208888888888889	15.7777777777778	5.22222222222222	39	3
Excit	0.25	Oligo	GAM7	0.2	0.10299508976829	0.707981698893602	0	0	0	1.33333333333333	0	39	3
Immune	0.25	Oligo	GAM7	0.2	0.0989565369771538	0.769899504099251				0	0	39	3
Inhib	0.25	Oligo	GAM7	0.2	0.107383609239008	0.646000317840092	0.0277777777777778	0.125	0.0217391304347826	3	0.111111111111111	39	3
Oligo	0.25	Oligo	GAM7	0.2	0.112456819335095	0.646124533900552	0	0	0	0.111111111111111	0	39	3
OPC	0.25	Oligo	GAM7	0.2	0.111984730756675	0.656033812078384	0.02	1	0.5	5.55555555555556	0.111111111111111	39	3
Vascular	0.25	Oligo	GAM7	0.2	0.114514615039187	0.706054822643084	0.2	0.0192307692307692	0.00305810397553517	0.555555555555556	0.111111111111111	39	3
Astro	0.5	Oligo	GAM7	0.2	0.126061872660694	0.721562739298489	0.613217768147346	0.380968555900621	0.119357450461706	21.6666666666667	10.6666666666667	39	3
Excit	0.5	Oligo	GAM7	0.2	0.109982545995442	0.738733452768376	0.314139755519066	0.39015873015873	0.101048722966531	9.11111111111111	3.22222222222222	39	3
Immune	0.5	Oligo	GAM7	0.2	0.101699045734496	0.811249229268732	0.347701149425287	0.416666666666667	0.0913495419309373	7.77777777777778	2.77777777777778	39	3
Inhib	0.5	Oligo	GAM7	0.2	0.136385225911842	0.619672263048879	0.094090899690475	0.344298245614035	0.0566238875367097	31.6666666666667	4.22222222222222	39	3
Oligo	0.5	Oligo	GAM7	0.2	0.126520318001577	0.702120757970697	0.192982456140351	0.423076923076923	0.0774647887323944	6.44444444444444	2.44444444444444	39	3
OPC	0.5	Oligo	GAM7	0.2	0.132203624841519	0.655444280752492	0.12594191522763	0.186376811594203	0.0235912314635719	11.7777777777778	1.77777777777778	39	3
Vascular	0.5	Oligo	GAM7	0.2	0.137289708710536	0.775032594616192	0.222321415584457	0.38312826454675	0.0663799027769616	32	8.11111111111111	39	3
Astro	0.75	Oligo	GAM7	0.2	0.145319153232694	0.726224222765906	0.422804044194845	0.324652328663139	0.0778820674151849	61.5555555555556	34.2222222222222	39	3
Excit	0.75	Oligo	GAM7	0.2	0.126183957950263	0.800227288289401	0.37937711351495	0.625428878813811	0.204999499723704	54	25.6666666666667	39	3
Immune	0.75	Oligo	GAM7	0.2	0.107985833206167	0.834621812442956	0.346804511278196	0.455869708994709	0.0887092283741324	18.3333333333333	9.11111111111111	39	3
Inhib	0.75	Oligo	GAM7	0.2	0.154488029332304	0.485155013510806	0.108718842063863	0.306554556554557	0.0228563621259459	29.3333333333333	3.33333333333333	39	3
Oligo	0.75	Oligo	GAM7	0.2	0.144630091219478	0.674540075833494	0.0966994824137681	0.503809523809524	0.101797276797277	32.6666666666667	4.33333333333333	39	3
OPC	0.75	Oligo	GAM7	0.2	0.160196397507006	0.648437321637491	0.21140964012269	0.43240090472414	0.0632486454696742	52.2222222222222	13	39	3
Vascular	0.75	Oligo	GAM7	0.2	0.149831148205961	0.778953867524521	0.25919236843843	0.55491110984532	0.0700688391266397	45.3333333333333	11.4444444444444	39	3
Astro	0.25	OPC	GAM7	0.2	0.21955768590867	0.243297004465281	0.108108108108108	0.210526315789474	0.0457142857142857	4.22222222222222	0.888888888888889	39	3
Excit	0.25	OPC	GAM7	0.2	0.183373521661617	0.262731021948238	0	0	0	31.2222222222222	0	39	3
Immune	0.25	OPC	GAM7	0.2	0.168736412993083	0.332689858639458				0	0	39	3
Inhib	0.25	OPC	GAM7	0.2	0.247686251930391	0.196391409399846	0.00341296928327645	0.5	0.142857142857143	54.4444444444444	0.222222222222222	39	3
Oligo	0.25	OPC	GAM7	0.2	0.147733481370951	0.311300928586931				0	0	39	3
OPC	0.25	OPC	GAM7	0.2	0.183506139668088	0.251459283530312	0			1.22222222222222	0	39	3
Vascular	0.25	OPC	GAM7	0.2	0.193907705783682	0.303311500617146	0	0	0	0.111111111111111	0	39	3
Astro	0.5	OPC	GAM7	0.2	0.24423502280933	0.191842095478033	0.2875	0.0637931034482759	0.0144027484143763	3.22222222222222	1.11111111111111	39	3
Excit	0.5	OPC	GAM7	0.2	0.178371551913744	0.318636692766588	0.111111111111111	0.0740740740740741	0.0109289617486339	1.44444444444444	0.222222222222222	39	3
Immune	0.5	OPC	GAM7	0.2	0.195572170033507	0.379154771471115	0.0454545454545455	0.0714285714285714	0.00694444444444444	1.33333333333333	0.111111111111111	39	3
Inhib	0.5	OPC	GAM7	0.2	0.377955784157857	0.200345377890537	0.0272292236706078	0.526353435836194	0.123562840719343	226.111111111111	6.77777777777778	39	3
Oligo	0.5	OPC	GAM7	0.2	0.185109557384206	0.335234875336141	0.125	0.25	0.0192307692307692	1.66666666666667	0.222222222222222	39	3
OPC	0.5	OPC	GAM7	0.2	0.251068172075832	0.204307656889644	0.121794871794872	0.0344897959183674	0.0057397504456328	6.22222222222222	1	39	3
Vascular	0.5	OPC	GAM7	0.2	0.21084031796332	0.343260942113118	0.158802399102775	0.083001443001443	0.0131955987313033	10.6666666666667	2.22222222222222	39	3
Astro	0.75	OPC	GAM7	0.2	0.275116075946466	0.234627102940404	0.241685109427045	0.059739538261875	0.0125320973253163	30.2222222222222	5.66666666666667	39	3
Excit	0.75	OPC	GAM7	0.2	0.216985827699058	0.282067337845205	0.110615079365079	0.0928367928367928	0.0183680923570629	8.44444444444444	1.33333333333333	39	3
Immune	0.75	OPC	GAM7	0.2	0.191530011160275	0.423103766762845	0.301154401154401	0.108690476190476	0.0160254024963468	8.22222222222222	1.44444444444444	39	3
Inhib	0.75	OPC	GAM7	0.2	0.485502451384144	0.144491088075513	0.0433508052995767	0.615067562789492	0.13907200946521	315.222222222222	13.7777777777778	39	3
Oligo	0.75	OPC	GAM7	0.2	0.249095091975402	0.213384936699688	0.0274817416845281	0.27	0.0342655580750819	72.7777777777778	0.666666666666667	39	3
OPC	0.75	OPC	GAM7	0.2	0.318111681644795	0.206838475999691	0.146573636815257	0.315102950644411	0.0481239804408392	118.666666666667	12.6666666666667	39	3
Vascular	0.75	OPC	GAM7	0.2	0.22030395159499	0.376718566616029	0.175968321801655	0.0501391327174276	0.00959694324784915	13.4444444444444	2.33333333333333	39	3
Astro	0.25	Vascular	GAM7	0.2	0.245105264543988	0.0625093924215593	0.075	0.0416666666666667	0.0118577075098814	4.44444444444444	0.333333333333333	39	3
Excit	0.25	Vascular	GAM7	0.2	0.195305386465525	0.040768716246426	0		0	4.55555555555556	0	39	3
Immune	0.25	Vascular	GAM7	0.2	0.190391632270165	0.031225329941754			0	0	0	39	3
Inhib	0.25	Vascular	GAM7	0.2	0.204450885771319	-0.0477804706224169	0.00454545454545455	1	0.0909090909090909	16.1111111111111	0.111111111111111	39	3
Oligo	0.25	Vascular	GAM7	0.2	0.224762288164352	0.0304667560447237	0			11.3333333333333	0	39	3
OPC	0.25	Vascular	GAM7	0.2	0.194121737717346	0.0957727850627083	0			2	0	39	3
Vascular	0.25	Vascular	GAM7	0.2	0.235760420443269	0.053601217211238	0.25	0.00757575757575758	0.00173611111111111	0.333333333333333	0.111111111111111	39	3
Astro	0.5	Vascular	GAM7	0.2	0.262464722681727	0.131561279526016	0.0555555555555556	0.0227272727272727	0.0087719298245614	4.66666666666667	0.444444444444444	39	3
Excit	0.5	Vascular	GAM7	0.2	0.203302138863105	0.102977392183173	0	0	0	2.33333333333333	0	39	3
Immune	0.5	Vascular	GAM7	0.2	0.233785056635353	0.0521708856030759	0.0294117647058824	0.0178571428571429	0.00416666666666667	2.44444444444444	0.111111111111111	39	3
Inhib	0.5	Vascular	GAM7	0.2	0.252549834710481	-0.0371583233345314	0.0793871915634038	0.268712943806765	0.121586768460697	89.7777777777778	9.66666666666667	39	3
Oligo	0.5	Vascular	GAM7	0.2	0.268176398741046	0.024199295551276	0	0	0	21.1111111111111	0	39	3
OPC	0.5	Vascular	GAM7	0.2	0.231759517705762	0.0612625557337019	0.187222222222222	0.0443361066510972	0.0176182521326198	6.11111111111111	1.44444444444444	39	3
Vascular	0.5	Vascular	GAM7	0.2	0.301386900233455	0.0145399266579704	0.387698412698413	0.0377391546551943	0.0110443114852503	13.7777777777778	4.44444444444444	39	3
Astro	0.75	Vascular	GAM7	0.2	0.322966334702634	0.151027411904647	0.372499939757584	0.0591639842117023	0.018642184484968	38.4444444444444	4.88888888888889	39	3
Excit	0.75	Vascular	GAM7	0.2	0.250935300420514	0.205748972704298	0.00637274683884853	0.358333333333333	0.0532634032634033	39.8888888888889	0.333333333333333	39	3
Immune	0.75	Vascular	GAM7	0.2	0.27476867338473	0.0856071482748674	0.0666666666666667	0.00859291084854995	0.00263526463216866	7.88888888888889	0.666666666666667	39	3
Inhib	0.75	Vascular	GAM7	0.2	0.30098547153064	-0.067576085828187	0.0920916054700313	0.282176451184122	0.12331396023218	167	14.6666666666667	39	3
Oligo	0.75	Vascular	GAM7	0.2	0.334859104803807	0.0102562587400704	0	0	0	128.555555555556	0	39	3
OPC	0.75	Vascular	GAM7	0.2	0.248352346116265	0.0557171622388062	0.147334346984968	0.157866167429009	0.0553005760480859	42.2222222222222	6.33333333333333	39	3
Vascular	0.75	Vascular	GAM7	0.2	0.345410119171368	0.0110457986457215	0.370922530304681	0.0498602350972956	0.0136529118473694	21	7.88888888888889	39	3
Astro	0.25	Astro	contribution	0.3	0.222146774835126	0.311719491973307	0.108433734939759	0.375	0.119205298013245	18.4444444444444	2	39	3
Excit	0.25	Astro	contribution	0.3	0.157295084966297	0.391484392274895	0.00645161290322581	0.125	0.05	17.2222222222222	0.111111111111111	39	3
Immune	0.25	Astro	contribution	0.3	0.160007646522598	0.43417237947915				0	0	39	3
Inhib	0.25	Astro	contribution	0.3	0.202476658297017	0.25689793180046	0.00540540540540541	0.25	0.06	32.5555555555556	0.333333333333333	39	3
Oligo	0.25	Astro	contribution	0.3	0.144003917344188	0.416775817851616	0			0.222222222222222	0	39	3
OPC	0.25	Astro	contribution	0.3	0.171257384705623	0.365954911631664	0	0	0	9.22222222222222	0	39	3
Vascular	0.25	Astro	contribution	0.3	0.195930283560409	0.345754431801728	0.0625	0.00413223140495868	0.00152439024390244	1.22222222222222	0.111111111111111	39	3
Astro	0.5	Astro	contribution	0.3	0.253480226389216	0.321914400863134	0.167728575979611	0.180075187969925	0.0656456270627063	21	4.11111111111111	39	3
Excit	0.5	Astro	contribution	0.3	0.166314929834806	0.437643867925209	0.156565656565657	0.226190476190476	0.094017094017094	9.11111111111111	1.66666666666667	39	3
Immune	0.5	Astro	contribution	0.3	0.185071318078728	0.440495069814881	0.0446428571428571	0.208333333333333	0.0378787878787879	7.33333333333333	0.555555555555556	39	3
Inhib	0.5	Astro	contribution	0.3	0.276291099006979	0.237682548847559	0.0268993800950968	0.413475529100529	0.20762679055362	176.222222222222	5.44444444444444	39	3
Oligo	0.5	Astro	contribution	0.3	0.168310105569918	0.428685193001196	0.0424242424242424	0.184210526315789	0.0875	7.22222222222222	0.777777777777778	39	3
OPC	0.5	Astro	contribution	0.3	0.245736469535816	0.297078088781378	0.0816787379287379	0.0829136621589452	0.0294258258360822	26.2222222222222	2.44444444444444	39	3
Vascular	0.5	Astro	contribution	0.3	0.241743339351214	0.41043655888265	0.0930174136653949	0.141679335249405	0.0397355473972819	39.5555555555556	4.55555555555556	39	3
Astro	0.75	Astro	contribution	0.3	0.30238426660235	0.325887799287798	0.430966984603722	0.167186230298237	0.0563127910816591	85.5555555555556	20.2222222222222	39	3
Excit	0.75	Astro	contribution	0.3	0.206855217071058	0.470303930271358	0.162710850563958	0.418622008195652	0.1664153950019	53.2222222222222	8.55555555555556	39	3
Immune	0.75	Astro	contribution	0.3	0.196555845630006	0.49632153552553	0.0723101343101343	0.183786848072562	0.0350434180521524	25.7777777777778	2	39	3
Inhib	0.75	Astro	contribution	0.3	0.3431466464347	0.121098816498065	0.0386846062616398	0.274556622269041	0.125826279922254	249.444444444444	9.88888888888889	39	3
Oligo	0.75	Astro	contribution	0.3	0.205717102243353	0.356941403059096	0.0292731002444231	0.271428571428571	0.103799019607843	71	1.88888888888889	39	3
OPC	0.75	Astro	contribution	0.3	0.284254036639145	0.31016998833878	0.124822774542351	0.254816863886116	0.0746412273583464	136.222222222222	14.2222222222222	39	3
Vascular	0.75	Astro	contribution	0.3	0.267639031030483	0.39667467535342	0.149042108981669	0.130332031059627	0.0387442636089876	59.4444444444444	9.44444444444444	39	3
Astro	0.25	Excit	contribution	0.3	0.0270957845304996	0.97421812493258	0.789772727272727	0.972027972027972	0.320276497695853	19.5555555555556	15.4444444444444	39	3
Excit	0.25	Excit	contribution	0.3	0.0253633915055371	0.972297664442798	0.523529411764706	0.988888888888889	0.577922077922078	18.8888888888889	9.88888888888889	39	3
Immune	0.25	Excit	contribution	0.3	0.0282426743359949	0.973119975193708				0	0	39	3
Inhib	0.25	Excit	contribution	0.3	0.0275402108726419	0.978340816266503	0.289473684210526	0.982142857142857	0.5	28.1111111111111	12.2222222222222	39	3
Oligo	0.25	Excit	contribution	0.3	0.0254902131770589	0.974173803404123	0	0	0	0.555555555555556	0	39	3
OPC	0.25	Excit	contribution	0.3	0.0255457605332331	0.976285218677779	0		0	5.33333333333333	0	39	3
Vascular	0.25	Excit	contribution	0.3	0.0275560773950554	0.972621325355024	1	0.0277777777777778	0.00420168067226891	0.111111111111111	0.111111111111111	39	3
Astro	0.5	Excit	contribution	0.3	0.0279545608533413	0.978232933395403	0.759571706683971	0.473722244120352	0.118219965385495	25.1111111111111	19.7777777777778	39	3
Excit	0.5	Excit	contribution	0.3	0.0275863210137037	0.977989331943654	0.913264967476437	0.906616850768898	0.211203054209562	20.4444444444444	18.8888888888889	39	3
Immune	0.5	Excit	contribution	0.3	0.0317363730566911	0.977054536293889	0.680487804878049	0.979166666666667	0.134567901234568	5.11111111111111	3	39	3
Inhib	0.5	Excit	contribution	0.3	0.0323746470109718	0.981975063580918	0.592274661712919	0.968603826456774	0.448015535170527	156.222222222222	102.777777777778	39	3
Oligo	0.5	Excit	contribution	0.3	0.0296700798523461	0.978146666676123	0.357357357357357	1	0.313725490196078	8.66666666666667	3.55555555555556	39	3
OPC	0.5	Excit	contribution	0.3	0.027075630927217	0.979825057465371	0.788432400932401	0.532348484848485	0.102470897357932	7.55555555555556	6.22222222222222	39	3
Vascular	0.5	Excit	contribution	0.3	0.0314553942355296	0.976564834167805	0.925492063492063	0.467682425621971	0.0787187886972699	13.5555555555556	12.1111111111111	39	3
Astro	0.75	Excit	contribution	0.3	0.0318039965970227	0.977214778563194	0.82952049609988	0.54150096105147	0.12246112242249	67	53.8888888888889	39	3
Excit	0.75	Excit	contribution	0.3	0.0308633604632833	0.984973334060839	0.776492548743574	0.947573514448514	0.22525850253232	77.6666666666667	59.1111111111111	39	3
Immune	0.75	Excit	contribution	0.3	0.0356369557386409	0.976976539362661	0.889412602647897	0.578845865831713	0.118474778397236	11.7777777777778	10.1111111111111	39	3
Inhib	0.75	Excit	contribution	0.3	0.0324069299676495	0.985449403368995	0.871105836809412	0.977371174457207	0.457509254549099	231.666666666667	202.666666666667	39	3
Oligo	0.75	Excit	contribution	0.3	0.032132801388851	0.978678206766022	0.15769975825804	0.986842105263158	0.326667755239575	85.3333333333333	16.6666666666667	39	3
OPC	0.75	Excit	contribution	0.3	0.0312495525499663	0.982431483718705	0.705841037950413	0.854987162285168	0.211911682063266	88.3333333333333	58.8888888888889	39	3
Vascular	0.75	Excit	contribution	0.3	0.0330821593010404	0.975495385344469	0.963169183757419	0.561784922896034	0.0961511675117663	16.5555555555556	16	39	3
Astro	0.25	Immune	contribution	0.3	0.219679898205245	0.275380222154796	0.0672645739910314	0.136363636363636	0.0681818181818182	24.7777777777778	1.66666666666667	39	3
Excit	0.25	Immune	contribution	0.3	0.162818562024405	0.319612741948231	0		0	1.44444444444444	0	39	3
Immune	0.25	Immune	contribution	0.3	0.203295689160828	0.257428488531918			0	0	0	39	3
Inhib	0.25	Immune	contribution	0.3	0.166083549399109	0.254746630049962	0		0	2.77777777777778	0	39	3
Oligo	0.25	Immune	contribution	0.3	0.166061276984566	0.316327533119542	0			0.222222222222222	0	39	3
OPC	0.25	Immune	contribution	0.3	0.192152239580359	0.27548946373927	0			16.4444444444444	0	39	3
Vascular	0.25	Immune	contribution	0.3	0.220894014449375	0.212968316858203	0.0294117647058824	0.0078125	0.00290697674418605	2	0.111111111111111	39	3
Astro	0.5	Immune	contribution	0.3	0.257414092776189	0.28227627211766	0.176984126984127	0.192080999066293	0.100581232492997	33	3.88888888888889	39	3
Excit	0.5	Immune	contribution	0.3	0.190745131338428	0.35432463278426	0.0708994708994709	0.155555555555556	0.104713804713805	13.1111111111111	1.22222222222222	39	3
Immune	0.5	Immune	contribution	0.3	0.26400095917748	0.231692141773712	0.0301724137931034	0.0518518518518519	0.0116666666666667	17	0.777777777777778	39	3
Inhib	0.5	Immune	contribution	0.3	0.215153658524034	0.18816708649345	0.0196956657800031	0.0886274509803922	0.0179299176309979	51.2222222222222	1.66666666666667	39	3
Oligo	0.5	Immune	contribution	0.3	0.196734567941976	0.299459238642072	0.0204081632653061	0.5	0.285714285714286	11.7777777777778	0.444444444444444	39	3
OPC	0.5	Immune	contribution	0.3	0.244564405239759	0.274761778698282	0.0349122376764881	0.0950111979523744	0.038867668279433	42.6666666666667	1.77777777777778	39	3
Vascular	0.5	Immune	contribution	0.3	0.313656292410406	0.213042890851341	0.0491155167793698	0.0941918949842291	0.0289209458151374	71.5555555555556	4.66666666666667	39	3
Astro	0.75	Immune	contribution	0.3	0.317658455299247	0.255574071630952	0.141206618763658	0.167968138816237	0.0789565008857294	109.222222222222	16	39	3
Excit	0.75	Immune	contribution	0.3	0.251652092334742	0.348261383267143	0.057026695987424	0.302630471380471	0.197134038800705	83.5555555555556	6.66666666666667	39	3
Immune	0.75	Immune	contribution	0.3	0.310566166976619	0.207600950229095	0.0649320170452604	0.0712461753775536	0.0201658234846403	48.2222222222222	4.11111111111111	39	3
Inhib	0.75	Immune	contribution	0.3	0.223423032195582	0.136019237138138	0.0215829744727594	0.0592272643464789	0.0169969216125017	60.8888888888889	1.22222222222222	39	3
Oligo	0.75	Immune	contribution	0.3	0.210498130100161	0.304408257463731	0.0130866575879364	0.375	0.158333333333333	56.1111111111111	0.888888888888889	39	3
OPC	0.75	Immune	contribution	0.3	0.271515191568412	0.300839997887803	0.0481813425851352	0.252703189566517	0.0908502035715824	131.555555555556	7	39	3
Vascular	0.75	Immune	contribution	0.3	0.349992334871104	0.180429556062483	0.0785925957816707	0.11153210830316	0.0410643030397421	114.222222222222	9.55555555555556	39	3
Astro	0.25	Inhib	contribution	0.3	0.149300725776513	0.326677331998322	0.389830508474576	0.182539682539683	0.0566502463054187	6.55555555555556	2.55555555555556	39	3
Excit	0.25	Inhib	contribution	0.3	0.134585386510611	0.339865870638479	0.140952380952381	0.660714285714286	0.275092936802974	58.3333333333333	8.22222222222222	39	3
Immune	0.25	Inhib	contribution	0.3	0.121896316463372	0.335084986332564			0	0	0	39	3
Inhib	0.25	Inhib	contribution	0.3	0.201657522932665	0.172145733674491	0.126897389192471	0.782771535580524	0.322530864197531	108.888888888889	23.2222222222222	39	3
Oligo	0.25	Inhib	contribution	0.3	0.108552562832933	0.345031024578301	0		0	0.111111111111111	0	39	3
OPC	0.25	Inhib	contribution	0.3	0.125758983810812	0.303323546854361	0	0	0	0.555555555555556	0	39	3
Vascular	0.25	Inhib	contribution	0.3	0.133359354432654	0.343468260968496		0	0	0	0	39	3
Astro	0.5	Inhib	contribution	0.3	0.143973482911043	0.365681566483139	0.301470588235294	0.0412946428571429	0.0145575578267886	2.33333333333333	0.777777777777778	39	3
Excit	0.5	Inhib	contribution	0.3	0.1377012803538	0.377278675774898	0.205555555555556	0.0580808080808081	0.0229754417490267	2.11111111111111	0.444444444444444	39	3
Immune	0.5	Inhib	contribution	0.3	0.149032167987391	0.333061965791945	0.333333333333333	0.208333333333333	0.0506756756756757	0.888888888888889	0.222222222222222	39	3
Inhib	0.5	Inhib	contribution	0.3	0.289945041082377	0.199947333250333	0.357522256612925	0.790902821112069	0.230435889252854	408.666666666667	152.777777777778	39	3
Oligo	0.5	Inhib	contribution	0.3	0.133341569131032	0.377982793647047	0.0555555555555556	0.05	0.02	1	0.111111111111111	39	3
OPC	0.5	Inhib	contribution	0.3	0.155384141290223	0.321283445957771	0.177314814814815	0.140813008130081	0.0307215007215007	4.11111111111111	1	39	3
Vascular	0.5	Inhib	contribution	0.3	0.133860786487147	0.439464522803157	0.197811447811448	0.0328296703296703	0.00788673035404809	5.66666666666667	1.44444444444444	39	3
Astro	0.75	Inhib	contribution	0.3	0.149447887304353	0.434623278405027	0.368396610896611	0.133478509990001	0.042494602600045	49.6666666666667	12.7777777777778	39	3
Excit	0.75	Inhib	contribution	0.3	0.149194332851867	0.450717747628803	0.515340592426776	0.253369283441747	0.09007674318386	13.6666666666667	7.22222222222222	39	3
Immune	0.75	Inhib	contribution	0.3	0.153968531446388	0.369912942640394	0.161587301587302	0.0402398676592225	0.0102061086557211	4.44444444444444	1.11111111111111	39	3
Inhib	0.75	Inhib	contribution	0.3	0.375654938876057	0.15096682729983	0.53987942549799	0.787104417046535	0.269124454433955	559	302.111111111111	39	3
Oligo	0.75	Inhib	contribution	0.3	0.186216455660849	0.289525129380344	0.0958744782849996	0.40383701591827	0.13757980115123	147.555555555556	9.22222222222222	39	3
OPC	0.75	Inhib	contribution	0.3	0.223271917842138	0.271259764257344	0.247720143113315	0.409118365316979	0.129464307564856	203.555555555556	46.5555555555556	39	3
Vascular	0.75	Inhib	contribution	0.3	0.142397785148516	0.432886658766092	0.346560846560847	0.0966784569071227	0.0201162718495967	7.77777777777778	2.66666666666667	39	3
Astro	0.25	Oligo	contribution	0.3	0.130632119570784	0.639330332776587	0.271428571428571	0.826086956521739	0.253333333333333	23.3333333333333	6.33333333333333	39	3
Excit	0.25	Oligo	contribution	0.3	0.117383721388747	0.640199382041544	0	0	0	1	0	39	3
Immune	0.25	Oligo	contribution	0.3	0.114360549086281	0.707672187300288				0	0	39	3
Inhib	0.25	Oligo	contribution	0.3	0.120150423461654	0.57362689782111	0.0357142857142857	0.0714285714285714	0.0217391304347826	2.44444444444444	0.111111111111111	39	3
Oligo	0.25	Oligo	contribution	0.3	0.125955404786879	0.570726909276	0	0	0	0.111111111111111	0	39	3
OPC	0.25	Oligo	contribution	0.3	0.128616702885847	0.58289923130471	0.0119047619047619	0.5	0.5	9.33333333333333	0.111111111111111	39	3
Vascular	0.25	Oligo	contribution	0.3	0.131754522212241	0.641563896506267	0.0625	0.010752688172043	0.00305810397553517	1	0.111111111111111	39	3
Astro	0.5	Oligo	contribution	0.3	0.143495946436983	0.679410682699285	0.564681186040409	0.342046035805627	0.137270223047376	31.2222222222222	13.2222222222222	39	3
Excit	0.5	Oligo	contribution	0.3	0.128238417474509	0.678339730172924	0.265229123385152	0.314845782237087	0.129228762105474	14.8888888888889	4.33333333333333	39	3
Immune	0.5	Oligo	contribution	0.3	0.122470636690945	0.747527025454331	0.287202380952381	0.297149122807018	0.101832276250881	11.1111111111111	3	39	3
Inhib	0.5	Oligo	contribution	0.3	0.150115300553739	0.548159333187762	0.0854518689196108	0.296524567711008	0.0645642406805513	39.4444444444444	5.11111111111111	39	3
Oligo	0.5	Oligo	contribution	0.3	0.142526680111995	0.616056995139543	0.146067415730337	0.376811594202899	0.0915492957746479	10.2222222222222	2.88888888888889	39	3
OPC	0.5	Oligo	contribution	0.3	0.153345976941948	0.588999291757624	0.157890902956692	0.247258771929825	0.0560206064758267	20.6666666666667	3.33333333333333	39	3
Vascular	0.5	Oligo	contribution	0.3	0.159110052710606	0.714582705681695	0.190516834833988	0.36559509569378	0.0924722795586766	54.1111111111111	11.3333333333333	39	3
Astro	0.75	Oligo	contribution	0.3	0.165537323411995	0.682380872172822	0.370098491775182	0.298776946847856	0.103137929737699	94.5555555555556	45.5555555555556	39	3
Excit	0.75	Oligo	contribution	0.3	0.149093108350969	0.748527339306871	0.323827213112927	0.57802343339495	0.247403276239857	84.6666666666667	31.8888888888889	39	3
Immune	0.75	Oligo	contribution	0.3	0.130490477143437	0.76943274512747	0.289372077913251	0.32507497622705	0.111572980676399	28.4444444444444	11.4444444444444	39	3
Inhib	0.75	Oligo	contribution	0.3	0.165076191877923	0.418060716977045	0.0970236239302526	0.163214936984037	0.0230258950297299	32	3.33333333333333	39	3
Oligo	0.75	Oligo	contribution	0.3	0.160372104458185	0.592390134134456	0.0899164729481935	0.498794517807123	0.145872645872646	46.1111111111111	5.66666666666667	39	3
OPC	0.75	Oligo	contribution	0.3	0.184473004842361	0.587471917331435	0.180596317019586	0.394134604808538	0.0957937149171846	89.4444444444444	18.8888888888889	39	3
Vascular	0.75	Oligo	contribution	0.3	0.173611822908933	0.707904001340854	0.240103503174496	0.495080364380649	0.110780033121222	75.4444444444444	18.3333333333333	39	3
Astro	0.25	OPC	contribution	0.3	0.226391739732051	0.251803362145556	0.115853658536585	0.279411764705882	0.108571428571429	9.22222222222222	2.11111111111111	39	3
Excit	0.25	OPC	contribution	0.3	0.185389058789157	0.262432442252486	0	0	0	48.4444444444444	0	39	3
Immune	0.25	OPC	contribution	0.3	0.17293593261737	0.300968589998586				0	0	39	3
Inhib	0.25	OPC	contribution	0.3	0.257589215463762	0.149528753177642	0.00337078651685393	0.6	0.214285714285714	86.5555555555556	0.333333333333333	39	3
Oligo	0.25	OPC	contribution	0.3	0.149699211800662	0.305832034421201	0			0.111111111111111	0	39	3
OPC	0.25	OPC	contribution	0.3	0.19202801509692	0.226370229772396	0			3.55555555555556	0	39	3
Vascular	0.25	OPC	contribution	0.3	0.201791909178438	0.27301434907102	0	0	0	0.444444444444444	0	39	3
Astro	0.5	OPC	contribution	0.3	0.249995664479068	0.221544429377092	0.247058823529412	0.0669642857142857	0.0258985200845666	6.77777777777778	1.88888888888889	39	3
Excit	0.5	OPC	contribution	0.3	0.18791291352805	0.306898960787952	0.276190476190476	0.106516290726817	0.046120218579235	3.66666666666667	0.888888888888889	39	3
Immune	0.5	OPC	contribution	0.3	0.202101540846875	0.344843354402601	0.326923076923077	0.30952380952381	0.0409159159159159	2.11111111111111	0.555555555555556	39	3
Inhib	0.5	OPC	contribution	0.3	0.394047248105378	0.134586405547665	0.018689188044022	0.672753339420006	0.161136435774262	346.333333333333	7	39	3
Oligo	0.5	OPC	contribution	0.3	0.189666727626196	0.303519948439774	0.125	0.0681818181818182	0.0288461538461538	2	0.333333333333333	39	3
OPC	0.5	OPC	contribution	0.3	0.267735578900132	0.167532505556754	0.121367521367521	0.0301630434782609	0.0082431869174626	10.8888888888889	1.33333333333333	39	3
Vascular	0.5	OPC	contribution	0.3	0.22252059816018	0.339417611725177	0.135177045177045	0.0737688609446008	0.0182699927903134	18.6666666666667	3.11111111111111	39	3
Astro	0.75	OPC	contribution	0.3	0.283254752372535	0.25305878352978	0.310172430309417	0.0678482343201969	0.0247633275717871	54	11	39	3
Excit	0.75	OPC	contribution	0.3	0.219010446105686	0.33892937740706	0.259708049886621	0.199735692308588	0.0786408125562537	21.4444444444444	5.33333333333333	39	3
Immune	0.75	OPC	contribution	0.3	0.199017205088837	0.395612207024529	0.167794007235001	0.0977732793522267	0.0205552384123813	13	1.66666666666667	39	3
Inhib	0.75	OPC	contribution	0.3	0.508973638853596	0.0794930439411095	0.0339129248974358	0.629692375525709	0.160712599177782	483.222222222222	16.5555555555556	39	3
Oligo	0.75	OPC	contribution	0.3	0.251287991805405	0.22527119983078	0.0287489575334209	0.202391304347826	0.0623582766439909	115.666666666667	1.22222222222222	39	3
OPC	0.75	OPC	contribution	0.3	0.341787610249101	0.156833645628508	0.0944099505861715	0.202001669503233	0.0620014610635872	181.222222222222	16.1111111111111	39	3
Vascular	0.75	OPC	contribution	0.3	0.233780615695065	0.352716794486309	0.140581660474134	0.0554761790503144	0.016779267000844	24.6666666666667	3.66666666666667	39	3
Astro	0.25	Vascular	contribution	0.3	0.253768599905233	0.0913801721921257	0.192307692307692	0.0684931506849315	0.0395256916996047	5.77777777777778	1.11111111111111	39	3
Excit	0.25	Vascular	contribution	0.3	0.198425835866089	0.0723917314316385	0	0	0	8.88888888888889	0	39	3
Immune	0.25	Vascular	contribution	0.3	0.192118305861386	0.0426991966785052			0	0	0	39	3
Inhib	0.25	Vascular	contribution	0.3	0.204711854576432	-0.00496536025704873	0.00206611570247934	0.5	0.0909090909090909	34.6666666666667	0.111111111111111	39	3
Oligo	0.25	Vascular	contribution	0.3	0.23026152848777	0.0596909144994498	0			25.8888888888889	0	39	3
OPC	0.25	Vascular	contribution	0.3	0.198324556117548	0.111710119253293	0			2.66666666666667	0	39	3
Vascular	0.25	Vascular	contribution	0.3	0.24413780575735	0.0643045825769573	0.25	0.00416666666666667	0.00173611111111111	0.333333333333333	0.111111111111111	39	3
Astro	0.5	Vascular	contribution	0.3	0.28272380575498	0.154210125156225	0.152823920265781	0.0733333333333333	0.0466008771929825	5.55555555555556	0.888888888888889	39	3
Excit	0.5	Vascular	contribution	0.3	0.20790832096752	0.0960275751678506	0	0	0	2.88888888888889	0	39	3
Immune	0.5	Vascular	contribution	0.3	0.244129685287688	0.0930382440940771	0.0294117647058824	0.00961538461538462	0.00416666666666667	2.44444444444444	0.111111111111111	39	3
Inhib	0.5	Vascular	contribution	0.3	0.261923160647158	0.00549484932269832	0.0850516074338809	0.310500402454209	0.186291537375993	145.444444444444	16.8888888888889	39	3
Oligo	0.5	Vascular	contribution	0.3	0.273140742496623	0.0376107979917554	0.00139664804469274	0.5	0.0833333333333333	40.2222222222222	0.111111111111111	39	3
OPC	0.5	Vascular	contribution	0.3	0.239357433751587	0.0777466983854659	0.171037296037296	0.0316550490407748	0.0206639374118076	7.66666666666667	1.77777777777778	39	3
Vascular	0.5	Vascular	contribution	0.3	0.325425530898333	0.0452972417203991	0.413220361509835	0.0266300975565191	0.0139887197903141	16.2222222222222	5.77777777777778	39	3
Astro	0.75	Vascular	contribution	0.3	0.349844787423523	0.161101772844828	0.401577501229499	0.0542799088736009	0.0324047252584778	54.3333333333333	8.33333333333333	39	3
Excit	0.75	Vascular	contribution	0.3	0.2617633799537	0.199690345092222	0.00645462291498801	0.182857142857143	0.0865967365967366	52.8888888888889	0.444444444444444	39	3
Immune	0.75	Vascular	contribution	0.3	0.29553889251902	0.111432691232461	0.0906862745098039	0.0068312690134724	0.00398361098825495	8.77777777777778	1	39	3
Inhib	0.75	Vascular	contribution	0.3	0.325994097703422	-0.0177112850722339	0.0937993548108029	0.373741197400822	0.218563806711283	286	26.3333333333333	39	3
Oligo	0.75	Vascular	contribution	0.3	0.342651360935697	0.0510385264151122	0.00220356957642531	0.395833333333333	0.109848484848485	219.666666666667	0.555555555555556	39	3
OPC	0.75	Vascular	contribution	0.3	0.260990183231087	0.0584213155200994	0.135492027081923	0.123283278401389	0.0806414939822424	73.5555555555556	9.11111111111111	39	3
Vascular	0.75	Vascular	contribution	0.3	0.373746048651048	0.0483517788795914	0.401125921049293	0.0357921399190636	0.0183038120069087	26.2222222222222	10.7777777777778	39	3
Astro	0.25	Astro	expected_count	0.3	0.199153535914864	0.348059870729077	0.0679012345679012	0.5	0.145695364238411	18.1111111111111	2.44444444444444	39	3
Excit	0.25	Astro	expected_count	0.3	0.152643708809953	0.410024095424992	0.0168067226890756	0.181818181818182	0.1	13.2222222222222	0.222222222222222	39	3
Immune	0.25	Astro	expected_count	0.3	0.157832923601484	0.441388044198406				0	0	39	3
Inhib	0.25	Astro	expected_count	0.3	0.195562874312558	0.263381124040035	0.012987012987013	0.31578947368421	0.12	24.6666666666667	0.666666666666667	39	3
Oligo	0.25	Astro	expected_count	0.3	0.142958353555599	0.416757135210225	0			0.333333333333333	0	39	3
OPC	0.25	Astro	expected_count	0.3	0.16533660082056	0.372025222747161	0	0	0	8.77777777777778	0	39	3
Vascular	0.25	Astro	expected_count	0.3	0.182603060289551	0.37418166884985	0.0625	0.0091743119266055	0.00152439024390244	1.22222222222222	0.111111111111111	39	3
Astro	0.5	Astro	expected_count	0.3	0.213945360463562	0.406762495581077	0.191954787234043	0.206243032329989	0.0819925742574257	23	5.22222222222222	39	3
Excit	0.5	Astro	expected_count	0.3	0.16371450391885	0.438826900223104	0.151111111111111	0.226053639846743	0.0847578347578348	8.44444444444444	1.44444444444444	39	3
Immune	0.5	Astro	expected_count	0.3	0.175901554331667	0.460803806363906	0.0507246376811594	0.291666666666667	0.053030303030303	10	0.777777777777778	39	3
Inhib	0.5	Astro	expected_count	0.3	0.263076407903111	0.248078616286896	0.0412469412535473	0.356859875006057	0.203022908663153	148	7.33333333333333	39	3
Oligo	0.5	Astro	expected_count	0.3	0.167432798074147	0.43792315799544	0.0490196078431373	0.138888888888889	0.0625	8.11111111111111	0.555555555555556	39	3
OPC	0.5	Astro	expected_count	0.3	0.21930565197291	0.354622099228964	0.0878141060375093	0.164263124604681	0.0409332452922197	30	2.77777777777778	39	3
Vascular	0.5	Astro	expected_count	0.3	0.213414066834862	0.465247008287943	0.0834320364104685	0.304769736842105	0.0503176777242536	48.7777777777778	5.77777777777778	39	3
Astro	0.75	Astro	expected_count	0.3	0.254992034822339	0.399645211743512	0.355860717031972	0.223383279867033	0.0647912730567841	90.5555555555556	23.2222222222222	39	3
Excit	0.75	Astro	expected_count	0.3	0.188855759417415	0.505215899654184	0.134592726212062	0.363696010165843	0.138790987524598	50.1111111111111	7.77777777777778	39	3
Immune	0.75	Astro	expected_count	0.3	0.191494271903318	0.500534103972475	0.0715032262206399	0.284776334776335	0.0609859269050086	35.8888888888889	3.11111111111111	39	3
Inhib	0.75	Astro	expected_count	0.3	0.322755487994493	0.137724140113261	0.0521130609563226	0.309485611772418	0.158589694618578	221.666666666667	11.8888888888889	39	3
Oligo	0.75	Astro	expected_count	0.3	0.20380262554309	0.357811544643265	0.0239316239316239	0.166190476190476	0.0678104575163399	60.2222222222222	1.33333333333333	39	3
OPC	0.75	Astro	expected_count	0.3	0.261792671216267	0.352794344890336	0.113776195476435	0.344184576289693	0.0824915104883821	138.222222222222	15.4444444444444	39	3
Vascular	0.75	Astro	expected_count	0.3	0.238857735423973	0.439291822296056	0.154969930899928	0.264843932303048	0.0505088841882712	74.1111111111111	12.3333333333333	39	3
Astro	0.25	Excit	expected_count	0.3	0.0412948398900626	0.945776574386711	0.785234899328859	0.936	0.269585253456221	16.5555555555556	13	39	3
Excit	0.25	Excit	expected_count	0.3	0.0387237161203191	0.936975249782879	0.554054054054054	0.911111111111111	0.532467532467532	16.4444444444444	9.11111111111111	39	3
Immune	0.25	Excit	expected_count	0.3	0.0437227679228549	0.933910005210968				0	0	39	3
Inhib	0.25	Excit	expected_count	0.3	0.0408224147738829	0.95258373529736	0.340277777777778	0.924528301886792	0.445454545454545	22.1111111111111	10.8888888888889	39	3
Oligo	0.25	Excit	expected_count	0.3	0.0345270476181829	0.947727340127098	0	0	0	0.666666666666667	0	39	3
OPC	0.25	Excit	expected_count	0.3	0.0382128840838285	0.941017308516948	0		0	5.44444444444444	0	39	3
Vascular	0.25	Excit	expected_count	0.3	0.042768635441345	0.939681553437548	1	0.0217391304347826	0.00420168067226891	0.111111111111111	0.111111111111111	39	3
Astro	0.5	Excit	expected_count	0.3	0.0447845384591615	0.953809361069821	0.698339289468152	0.449556737588652	0.0964593606113052	22.7777777777778	16.5555555555556	39	3
Excit	0.5	Excit	expected_count	0.3	0.0413035318043069	0.952852904668202	0.8905057314828	0.77902800799014	0.179707267139253	17.3333333333333	15.3333333333333	39	3
Immune	0.5	Excit	expected_count	0.3	0.0459947690502303	0.945556154199116	0.6875	0.909722222222222	0.149382716049383	4.66666666666667	2.66666666666667	39	3
Inhib	0.5	Excit	expected_count	0.3	0.044695796385281	0.97200281652903	0.588570726191671	0.934866466718879	0.376323436978435	134.666666666667	89.5555555555556	39	3
Oligo	0.5	Excit	expected_count	0.3	0.039081226968078	0.961214236179049	0.141843971631206	0.476190476190476	0.196078431372549	10.7777777777778	4.44444444444444	39	3
OPC	0.5	Excit	expected_count	0.3	0.0399015141819658	0.958423605033239	0.792694805194805	0.471372549019608	0.113540542607336	8.77777777777778	6.77777777777778	39	3
Vascular	0.5	Excit	expected_count	0.3	0.0469299710610846	0.948362995599562	0.862097902097902	0.363975065832785	0.0646085527368288	11.8888888888889	9.88888888888889	39	3
Astro	0.75	Excit	expected_count	0.3	0.0486049553706958	0.9527324663748	0.810613266988672	0.448315801714323	0.110683333399069	62	48.8888888888889	39	3
Excit	0.75	Excit	expected_count	0.3	0.0490751432794693	0.958595965768157	0.767108005077999	0.880621228930431	0.187283448109926	65.2222222222222	49	39	3
Immune	0.75	Excit	expected_count	0.3	0.0500068358680032	0.946544408136939	0.808166666666667	0.586507936507937	0.116583679312132	12.7777777777778	10	39	3
Inhib	0.75	Excit	expected_count	0.3	0.044170567842187	0.981025336385415	0.87546345633457	0.932895119744613	0.385910426412774	194.666666666667	170.888888888889	39	3
Oligo	0.75	Excit	expected_count	0.3	0.0443605109490757	0.954294337919998	0.172307435254804	0.948895113600996	0.308165621303308	72.7777777777778	14.2222222222222	39	3
OPC	0.75	Excit	expected_count	0.3	0.0454443878381913	0.967695903533587	0.744181744941873	0.792613680544853	0.266289872915162	93.6666666666667	66.2222222222222	39	3
Vascular	0.75	Excit	expected_count	0.3	0.0485805936214552	0.950671078306225	0.931267478041672	0.532371112274883	0.0929207336661528	16.1111111111111	14.6666666666667	39	3
Astro	0.25	Immune	expected_count	0.3	0.197525765823954	0.313316401579915	0.036231884057971	0.220588235294118	0.0681818181818182	23.1111111111111	1.66666666666667	39	3
Excit	0.25	Immune	expected_count	0.3	0.156705074999924	0.319079457577086	0		0	2.88888888888889	0	39	3
Immune	0.25	Immune	expected_count	0.3	0.182927668173323	0.290805711335706			0	0	0	39	3
Inhib	0.25	Immune	expected_count	0.3	0.164021729131398	0.249914094943103	0	0	0	3.44444444444444	0	39	3
Oligo	0.25	Immune	expected_count	0.3	0.161819846293982	0.323592288811158	0			0.222222222222222	0	39	3
OPC	0.25	Immune	expected_count	0.3	0.181735197842709	0.292411138527255	0			14.2222222222222	0	39	3
Vascular	0.25	Immune	expected_count	0.3	0.200741620312774	0.257936263215053	0.0357142857142857	0.0113636363636364	0.00290697674418605	1.66666666666667	0.111111111111111	39	3
Astro	0.5	Immune	expected_count	0.3	0.226103893426952	0.336721123254805	0.125823584778809	0.227318548387097	0.113690476190476	30.5555555555556	4.66666666666667	39	3
Excit	0.5	Immune	expected_count	0.3	0.178312976030967	0.368467094811557	0.093939393939394	0.154454022988506	0.104713804713805	9.88888888888889	1.22222222222222	39	3
Immune	0.5	Immune	expected_count	0.3	0.23011806049112	0.28147898986165	0.0775919732441472	0.295238095238095	0.0212305295950156	18.5555555555556	1.44444444444444	39	3
Inhib	0.5	Immune	expected_count	0.3	0.214888970207607	0.182840897616663	0.0202214809244457	0.123333333333333	0.0294913025184321	59.3333333333333	1.88888888888889	39	3
Oligo	0.5	Immune	expected_count	0.3	0.19223058365166	0.302875429434223	0.0266666666666667	0.4	0.285714285714286	9.88888888888889	0.444444444444444	39	3
OPC	0.5	Immune	expected_count	0.3	0.230442832878492	0.296067244608026	0.0410594668489405	0.142063492063492	0.0460996519820049	42.7777777777778	2.22222222222222	39	3
Vascular	0.5	Immune	expected_count	0.3	0.271618410108599	0.277337181732376	0.058485084647284	0.178821235568656	0.0414779180126142	73.4444444444444	6.77777777777778	39	3
Astro	0.75	Immune	expected_count	0.3	0.274953123764507	0.315793641995771	0.250576551829104	0.216302532089183	0.0930299578647393	101.333333333333	19.1111111111111	39	3
Excit	0.75	Immune	expected_count	0.3	0.222302943500425	0.386196009970523	0.0688811649385122	0.310969732022364	0.17879188712522	69.3333333333333	6.77777777777778	39	3
Immune	0.75	Immune	expected_count	0.3	0.266795797329124	0.26867231973157	0.0886787177527559	0.152646888715	0.030802694053255	54.2222222222222	6.33333333333333	39	3
Inhib	0.75	Immune	expected_count	0.3	0.224592873193873	0.152298882027336	0.0116675158696089	0.0448508723917072	0.012996569158541	74	0.888888888888889	39	3
Oligo	0.75	Immune	expected_count	0.3	0.203411772270284	0.302020691548389	0.0143949026979213	0.326388888888889	0.158333333333333	50.1111111111111	0.888888888888889	39	3
OPC	0.75	Immune	expected_count	0.3	0.257583952767018	0.320530543744479	0.0566402513028367	0.320960895721925	0.1083411639547	135.777777777778	9	39	3
Vascular	0.75	Immune	expected_count	0.3	0.304447619449962	0.254843694985883	0.0981542291130205	0.185065067126374	0.0539992914289664	120.222222222222	12.5555555555556	39	3
Astro	0.25	Inhib	expected_count	0.3	0.170826787278502	0.289394279618335	0.333333333333333	0.123188405797101	0.041871921182266	5.66666666666667	1.88888888888889	39	3
Excit	0.25	Inhib	expected_count	0.3	0.156101978598073	0.281345733996869	0.213872832369942	0.660714285714286	0.412639405204461	57.6666666666667	12.3333333333333	39	3
Immune	0.25	Inhib	expected_count	0.3	0.136327565732183	0.296954917998361			0	0	0	39	3
Inhib	0.25	Inhib	expected_count	0.3	0.243323638287012	0.147083516793619	0.118730158730159	0.6875	0.28858024691358	108.666666666667	20.7777777777778	39	3
Oligo	0.25	Inhib	expected_count	0.3	0.123902009637421	0.293303236169435		0	0	0	0	39	3
OPC	0.25	Inhib	expected_count	0.3	0.136869321152288	0.275171270840387	0	0	0	1.11111111111111	0	39	3
Vascular	0.25	Inhib	expected_count	0.3	0.155815762322009	0.304645775709206		0	0	0	0	39	3
Astro	0.5	Inhib	expected_count	0.3	0.16322953968587	0.325680013899847	0.401785714285714	0.06125	0.0303590640129102	3.44444444444444	1.33333333333333	39	3
Excit	0.5	Inhib	expected_count	0.3	0.153007377090075	0.330279686890351	0.205555555555556	0.0547474747474747	0.0229754417490267	2.11111111111111	0.444444444444444	39	3
Immune	0.5	Inhib	expected_count	0.3	0.171451538219666	0.300352556330192	0.4	0.19047619047619	0.0686936936936937	1.33333333333333	0.444444444444444	39	3
Inhib	0.5	Inhib	expected_count	0.3	0.374801784610562	0.150050991729192	0.271826863756536	0.633569917533262	0.161372060345596	400.333333333333	112.777777777778	39	3
Oligo	0.5	Inhib	expected_count	0.3	0.158542354825056	0.323874978349927	0.0740740740740741	0.0588235294117647	0.04	1.55555555555556	0.222222222222222	39	3
OPC	0.5	Inhib	expected_count	0.3	0.176056341343333	0.275639267783102	0.159375	0.123174603174603	0.0477922077922078	5.22222222222222	1	39	3
Vascular	0.5	Inhib	expected_count	0.3	0.137470829096285	0.421958439444495	0.145228494623656	0.0413613684960798	0.00808693500769404	7.55555555555556	1.55555555555556	39	3
Astro	0.75	Inhib	expected_count	0.3	0.162992612170595	0.406049263030156	0.346093959064628	0.123200141963468	0.0356206919242276	49.2222222222222	10.4444444444444	39	3
Excit	0.75	Inhib	expected_count	0.3	0.17148822270281	0.385810041494553	0.389642804860196	0.175786983761667	0.0637346183812152	12.8888888888889	5.77777777777778	39	3
Immune	0.75	Inhib	expected_count	0.3	0.171969648202946	0.342477143676069	0.092550505050505	0.0424690252276459	0.00963000652923134	4.66666666666667	0.666666666666667	39	3
Inhib	0.75	Inhib	expected_count	0.3	0.494188029198692	0.100698256750232	0.392735449557697	0.656691707319753	0.191622212744534	544.444444444444	213.888888888889	39	3
Oligo	0.75	Inhib	expected_count	0.3	0.226709573609698	0.243903674636672	0.0975379399501027	0.260044893378227	0.0656567242281528	137.222222222222	3.88888888888889	39	3
OPC	0.75	Inhib	expected_count	0.3	0.260753260237389	0.234121068682979	0.196206227168787	0.352042097765782	0.124068840038416	222.444444444444	47.5555555555556	39	3
Vascular	0.75	Inhib	expected_count	0.3	0.14273024644438	0.432826820811785	0.317557442557443	0.149457411387636	0.0215268556998174	9.33333333333333	3	39	3
Astro	0.25	Oligo	expected_count	0.3	0.134662501055593	0.608070553537233	0.264550264550265	0.704225352112676	0.222222222222222	21	5.55555555555556	39	3
Excit	0.25	Oligo	expected_count	0.3	0.122338497419492	0.593294595057317	0	0	0	2.44444444444444	0	39	3
Immune	0.25	Oligo	expected_count	0.3	0.119939478424867	0.668378111372128				0	0	39	3
Inhib	0.25	Oligo	expected_count	0.3	0.128907879524975	0.521944780115985	0.0434782608695652	0.285714285714286	0.0434782608695652	3.88888888888889	0.222222222222222	39	3
Oligo	0.25	Oligo	expected_count	0.3	0.129989295684212	0.52434737123131		0	0	0	0	39	3
OPC	0.25	Oligo	expected_count	0.3	0.130619053011144	0.566256117973859	0.0144927536231884	0.5	0.5	7.66666666666667	0.111111111111111	39	3
Vascular	0.25	Oligo	expected_count	0.3	0.138770816828147	0.581217427210012	0.0416666666666667	0.0185185185185185	0.00305810397553517	1.44444444444444	0.111111111111111	39	3
Astro	0.5	Oligo	expected_count	0.3	0.14701478320327	0.663729107817254	0.351412429378531	0.264814814814815	0.115468487898394	26.3333333333333	11.2222222222222	39	3
Excit	0.5	Oligo	expected_count	0.3	0.133834352213808	0.629525750022646	0.245918066607722	0.291304347826087	0.105261177178985	9.44444444444444	2.33333333333333	39	3
Immune	0.5	Oligo	expected_count	0.3	0.129618880037197	0.686990756418242	0.298245614035088	0.387820512820513	0.111169837914024	10.7777777777778	3	39	3
Inhib	0.5	Oligo	expected_count	0.3	0.164646663873898	0.477071807968469	0.0852448068727139	0.318379281537176	0.0694167991815363	49.5555555555556	5.11111111111111	39	3
Oligo	0.5	Oligo	expected_count	0.3	0.149324563329982	0.574918253850706	0.111842105263158	0.17	0.0598591549295775	8.66666666666667	1.88888888888889	39	3
OPC	0.5	Oligo	expected_count	0.3	0.15460638214416	0.582394850071893	0.10161086476876	0.248333333333333	0.0432487552032332	22.6666666666667	2.44444444444444	39	3
Vascular	0.5	Oligo	expected_count	0.3	0.15703759019396	0.688814267142406	0.157051942766688	0.329534493514993	0.0697643910419646	50.3333333333333	8.77777777777778	39	3
Astro	0.75	Oligo	expected_count	0.3	0.163621934072536	0.67214972950926	0.256339701755521	0.306051015594603	0.083706794815258	84.1111111111111	37.2222222222222	39	3
Excit	0.75	Oligo	expected_count	0.3	0.160094233350182	0.689550779168665	0.29134546953955	0.504009398829593	0.184399269685439	66	22.3333333333333	39	3
Immune	0.75	Oligo	expected_count	0.3	0.14104859973727	0.712240210767727	0.262177899799024	0.340344526755765	0.101944987139756	28.5555555555556	10.2222222222222	39	3
Inhib	0.75	Oligo	expected_count	0.3	0.175697551198067	0.363533742784113	0.118614190661133	0.285980033038857	0.0368271195774648	48.4444444444444	5.88888888888889	39	3
Oligo	0.75	Oligo	expected_count	0.3	0.169689832937417	0.538108498059758	0.0658062043997801	0.539583333333333	0.0937224812224812	41.6666666666667	3.44444444444444	39	3
OPC	0.75	Oligo	expected_count	0.3	0.185047520858376	0.585818892790847	0.165706221831361	0.467961778999353	0.100549089474675	98.2222222222222	18.2222222222222	39	3
Vascular	0.75	Oligo	expected_count	0.3	0.172181459050036	0.68398249761065	0.197716742225421	0.477797854989884	0.0943114524178136	73.7777777777778	16.3333333333333	39	3
Astro	0.25	OPC	expected_count	0.3	0.213945078311621	0.267104943287095	0.0903614457831325	0.254237288135593	0.0857142857142857	9.33333333333333	1.66666666666667	39	3
Excit	0.25	OPC	expected_count	0.3	0.182670907155888	0.264585075394431	0	0	0	44.4444444444444	0	39	3
Immune	0.25	OPC	expected_count	0.3	0.174032787025202	0.311354578484119				0	0	39	3
Inhib	0.25	OPC	expected_count	0.3	0.256349304639921	0.160230465536529	0.00245098039215686	0.5	0.142857142857143	80.3333333333333	0.222222222222222	39	3
Oligo	0.25	OPC	expected_count	0.3	0.153491154921269	0.3007962750025				0	0	39	3
OPC	0.25	OPC	expected_count	0.3	0.189021333758011	0.22702747154437	0			4.11111111111111	0	39	3
Vascular	0.25	OPC	expected_count	0.3	0.200129330530968	0.281790768022199	0	0	0	0.444444444444444	0	39	3
Astro	0.5	OPC	expected_count	0.3	0.222541342837489	0.266259258393897	0.276260504201681	0.095	0.0393322762508809	9.11111111111111	2.88888888888889	39	3
Excit	0.5	OPC	expected_count	0.3	0.186738527353439	0.321514835974172	0.300891265597148	0.162433862433862	0.0701032179720704	3.66666666666667	1.11111111111111	39	3
Immune	0.5	OPC	expected_count	0.3	0.197165700926249	0.359759876957081	0.25	0.464285714285714	0.0478603603603604	3.55555555555556	0.666666666666667	39	3
Inhib	0.5	OPC	expected_count	0.3	0.388383216168294	0.136304818327113	0.0107031297377484	0.450617283950617	0.0784325067828724	322.555555555556	3.77777777777778	39	3
Oligo	0.5	OPC	expected_count	0.3	0.193334228862033	0.304095698733386	0.111111111111111	0.1	0.0384615384615385	3.33333333333333	0.444444444444444	39	3
OPC	0.5	OPC	expected_count	0.3	0.243292100515826	0.218943860121992	0.109257164404223	0.0571069182389937	0.0114160924433093	15	1.88888888888889	39	3
Vascular	0.5	OPC	expected_count	0.3	0.207065266832708	0.378334003351472	0.119961887290193	0.126886209029066	0.024073538477746	26.6666666666667	4.11111111111111	39	3
Astro	0.75	OPC	expected_count	0.3	0.253681843484835	0.297539360255318	0.269592760180995	0.107510732675945	0.0357552734388718	58.6666666666667	15.8888888888889	39	3
Excit	0.75	OPC	expected_count	0.3	0.213537670551211	0.337343491605517	0.257363172541744	0.199680691538654	0.0863958102009573	22.4444444444444	5.88888888888889	39	3
Immune	0.75	OPC	expected_count	0.3	0.202450492035674	0.403083439552445	0.130715608358338	0.170998105208632	0.0275177203748632	17.5555555555556	2.22222222222222	39	3
Inhib	0.75	OPC	expected_count	0.3	0.500233191243623	0.0883830560128241	0.0178895735023398	0.362758718641072	0.0759568334056723	453.333333333333	8.22222222222222	39	3
Oligo	0.75	OPC	expected_count	0.3	0.249018252710303	0.240384136211398	0.0368736029994953	0.201984126984127	0.0596211548592501	111	1.11111111111111	39	3
OPC	0.75	OPC	expected_count	0.3	0.32071491233898	0.204915193950127	0.107755983087	0.285129627530728	0.0643965742065732	196.444444444444	17.1111111111111	39	3
Vascular	0.75	OPC	expected_count	0.3	0.223027376748217	0.393494525097908	0.137529952508743	0.112392518112193	0.0242982095781991	35.8888888888889	5.22222222222222	39	3
Astro	0.25	Vascular	expected_count	0.3	0.263620046156617	0.0766002357075507	0.25	0.0572916666666667	0.0434782608695652	4.88888888888889	1.22222222222222	39	3
Excit	0.25	Vascular	expected_count	0.3	0.198859158669345	0.0578293212464551	0		0	12.4444444444444	0	39	3
Immune	0.25	Vascular	expected_count	0.3	0.19865473490196	0.0578263914873984			0	0	0	39	3
Inhib	0.25	Vascular	expected_count	0.3	0.206872306239311	0.0172406837711153	0.00183823529411765	0.333333333333333	0.0909090909090909	40.7777777777778	0.111111111111111	39	3
Oligo	0.25	Vascular	expected_count	0.3	0.232336803301193	0.0801722821548674	0			28.8888888888889	0	39	3
OPC	0.25	Vascular	expected_count	0.3	0.205059394705885	0.0970589196969178	0			2.88888888888889	0	39	3
Vascular	0.25	Vascular	expected_count	0.3	0.25286736020036	0.0703307775425998	0.25	0.00212314225053079	0.00173611111111111	0.333333333333333	0.111111111111111	39	3
Astro	0.5	Vascular	expected_count	0.3	0.295445752210302	0.120912424640269	0.176356589147287	0.0712765957446808	0.0487938596491228	5.44444444444444	1	39	3
Excit	0.5	Vascular	expected_count	0.3	0.21327809331278	0.0813556052572657	0	0	0	3	0	39	3
Immune	0.5	Vascular	expected_count	0.3	0.255762889326649	0.0989182284601121	0.025	0.00757575757575758	0.00416666666666667	2.77777777777778	0.111111111111111	39	3
Inhib	0.5	Vascular	expected_count	0.3	0.278674683091281	0.0146123858544229	0.0941471436017582	0.311708005116057	0.220034848872058	154.777777777778	19.2222222222222	39	3
Oligo	0.5	Vascular	expected_count	0.3	0.275933026250653	0.053202237120108	0.00147492625368732	0.5	0.0833333333333333	38.2222222222222	0.111111111111111	39	3
OPC	0.5	Vascular	expected_count	0.3	0.255262836348537	0.0718620017942767	0.178274428274428	0.0278261831048209	0.0237096226909954	8.33333333333333	2.11111111111111	39	3
Vascular	0.5	Vascular	expected_count	0.3	0.34806649511053	0.0724145838159252	0.412070551797955	0.0225232262180283	0.0145882401740071	17	6	39	3
Astro	0.75	Vascular	expected_count	0.3	0.367265491757141	0.119799494387126	0.42595191647982	0.0475374058479436	0.0372452266785926	47.5555555555556	9.33333333333333	39	3
Excit	0.75	Vascular	expected_count	0.3	0.266957267549458	0.130878334642666	0.00854030814473852	0.145555555555556	0.0865967365967366	44	0.444444444444444	39	3
Immune	0.75	Vascular	expected_count	0.3	0.314645109815992	0.107611707825291	0.107352941176471	0.00721230023993843	0.00533195734434124	9.33333333333333	1.33333333333333	39	3
Inhib	0.75	Vascular	expected_count	0.3	0.345262530854697	0.00729620918974937	0.111563368843763	0.379456525299656	0.274927097093392	286.111111111111	32.2222222222222	39	3
Oligo	0.75	Vascular	expected_count	0.3	0.339288992160257	0.0710930719068432	0.00341068885340252	0.558333333333333	0.159379509379509	215	0.777777777777778	39	3
OPC	0.75	Vascular	expected_count	0.3	0.278769987340754	0.0688874398053818	0.143683244947554	0.136913520112735	0.111871271885165	92.7777777777778	12.7777777777778	39	3
Vascular	0.75	Vascular	expected_count	0.3	0.403843557446078	0.0654632000957881	0.388753816374784	0.0300606577160773	0.0186856371310019	27.5555555555556	11	39	3
Astro	0.25	Astro	GAM6	0.3	0.215376974401215	0.344832809928968	0.0681818181818182	0.529411764705882	0.178807947019868	22.1111111111111	3	39	3
Excit	0.25	Astro	GAM6	0.3	0.154786231689112	0.410364500413995	0.00671140939597315	0.125	0.05	16.5555555555556	0.111111111111111	39	3
Immune	0.25	Astro	GAM6	0.3	0.156634873904808	0.466107492723989				0	0	39	3
Inhib	0.25	Astro	GAM6	0.3	0.199052562733832	0.281219538077384	0.00753295668549906	0.285714285714286	0.08	31.1111111111111	0.444444444444444	39	3
Oligo	0.25	Astro	GAM6	0.3	0.143188867010048	0.432476678720314	0			0.222222222222222	0	39	3
OPC	0.25	Astro	GAM6	0.3	0.165394476285319	0.389815413624208	0	0	0	11.5555555555556	0	39	3
Vascular	0.25	Astro	GAM6	0.3	0.192438471137204	0.382745898563957	0.1	0.00884955752212389	0.00304878048780488	1.44444444444444	0.222222222222222	39	3
Astro	0.5	Astro	GAM6	0.3	0.246326621127385	0.344363487446183	0.226354841739457	0.243276014109347	0.11545998349835	25.7777777777778	6.44444444444444	39	3
Excit	0.5	Astro	GAM6	0.3	0.161825834740526	0.463550688981129	0.197222222222222	0.19896331738437	0.129985754985755	10.3333333333333	2.33333333333333	39	3
Immune	0.5	Astro	GAM6	0.3	0.180407989985255	0.496704070573575	0.103937728937729	0.492857142857143	0.0922619047619048	10.7777777777778	1.33333333333333	39	3
Inhib	0.5	Astro	GAM6	0.3	0.268558006937008	0.273775747642057	0.0341719159526004	0.434826601531618	0.246009782900027	172.555555555556	6.88888888888889	39	3
Oligo	0.5	Astro	GAM6	0.3	0.166303020519451	0.456135779628137	0.0621468926553672	0.22	0.1375	7.77777777777778	1.22222222222222	39	3
OPC	0.5	Astro	GAM6	0.3	0.23818558341235	0.319510025650919	0.0679050645682002	0.127700015749272	0.0284459035741087	28.1111111111111	2	39	3
Vascular	0.5	Astro	GAM6	0.3	0.237469366058767	0.458466661229622	0.08405036758877	0.206238229755179	0.0506485357493988	46.3333333333333	5.55555555555556	39	3
Astro	0.75	Astro	GAM6	0.3	0.292676489633081	0.363597104685517	0.44630400300735	0.212881442725644	0.0708619896276711	95.3333333333333	25.1111111111111	39	3
Excit	0.75	Astro	GAM6	0.3	0.198181056881252	0.52356987287889	0.201472620893228	0.492262889440309	0.269389826083142	66.1111111111111	14	39	3
Immune	0.75	Astro	GAM6	0.3	0.191064655686009	0.560629374282319	0.0650015876796063	0.222947845804989	0.053888481762568	33.7777777777778	2.88888888888889	39	3
Inhib	0.75	Astro	GAM6	0.3	0.333352321100998	0.168360652595376	0.0494907356760918	0.324132503396445	0.157664331956079	243.111111111111	12.3333333333333	39	3
Oligo	0.75	Astro	GAM6	0.3	0.201471818212226	0.385246819801646	0.0400575943765313	0.288235294117647	0.146704793028322	74.3333333333333	2.55555555555556	39	3
OPC	0.75	Astro	GAM6	0.3	0.276506075821937	0.323613364241405	0.116280378043184	0.28203013453163	0.0818546967165889	131.888888888889	14.5555555555556	39	3
Vascular	0.75	Astro	GAM6	0.3	0.264205311693238	0.449308508570468	0.171804433349745	0.2129255157597	0.054082981606353	67.8888888888889	12.2222222222222	39	3
Astro	0.25	Excit	GAM6	0.3	0.0251436571861154	0.977536190177429	0.793814432989691	0.980891719745223	0.354838709677419	21.5555555555556	17.1111111111111	39	3
Excit	0.25	Excit	GAM6	0.3	0.0239978649913374	0.973930159182133	0.530386740331492	0.989690721649485	0.623376623376623	20.1111111111111	10.6666666666667	39	3
Immune	0.25	Excit	GAM6	0.3	0.0270707738777659	0.975441539663586				0	0	39	3
Inhib	0.25	Excit	GAM6	0.3	0.0260817803540498	0.98004380003837	0.292929292929293	0.974789915966387	0.527272727272727	29.3333333333333	12.8888888888889	39	3
Oligo	0.25	Excit	GAM6	0.3	0.0246049055607459	0.975467912612701	0		0	0.444444444444444	0	39	3
OPC	0.25	Excit	GAM6	0.3	0.0245688155227044	0.976317506291634	0		0	8.33333333333333	0	39	3
Vascular	0.25	Excit	GAM6	0.3	0.0259871396944413	0.974847131207067	1	0.07	0.0193531958237841	0.222222222222222	0.222222222222222	39	3
Astro	0.5	Excit	GAM6	0.3	0.0264751245223597	0.979338032761562	0.81171032357473	0.486138463869111	0.160451294778435	31.4444444444444	26.2222222222222	39	3
Excit	0.5	Excit	GAM6	0.3	0.0261652281040129	0.979337674539031	0.926112667289138	0.901467752531582	0.311775099729863	29.8888888888889	27.7777777777778	39	3
Immune	0.5	Excit	GAM6	0.3	0.0301216395068134	0.981163850183488	0.818965517241379	0.9625	0.235802469135802	7.33333333333333	5	39	3
Inhib	0.5	Excit	GAM6	0.3	0.0314246101865801	0.983179769956589	0.597460445289485	0.964385615562086	0.488621811173086	167.888888888889	111.777777777778	39	3
Oligo	0.5	Excit	GAM6	0.3	0.0286460073021192	0.979926852965786	0.510416666666667	1	0.333333333333333	11	4	39	3
OPC	0.5	Excit	GAM6	0.3	0.0256592242743511	0.9808391081812	0.824928977272727	0.52002886002886	0.150197207295456	10.5555555555556	9.33333333333333	39	3
Vascular	0.5	Excit	GAM6	0.3	0.0297762678031485	0.979388309628196	0.937614035087719	0.442274248409041	0.0857459524632173	15.1111111111111	13.4444444444444	39	3
Astro	0.75	Excit	GAM6	0.3	0.0299739733658734	0.978848194398194	0.848943767648245	0.550801122930028	0.144100379625616	77.4444444444444	64.6666666666667	39	3
Excit	0.75	Excit	GAM6	0.3	0.0294293376879868	0.986648893374665	0.817621078934535	0.955962085368447	0.307401449657174	98.3333333333333	79.1111111111111	39	3
Immune	0.75	Excit	GAM6	0.3	0.0344082183972355	0.980751402089232	0.866728264425633	0.570044146690934	0.152504090075604	16.1111111111111	13.1111111111111	39	3
Inhib	0.75	Excit	GAM6	0.3	0.0316544105710455	0.986473880694911	0.881617047069064	0.970183656820761	0.494657127798857	247.111111111111	218.777777777778	39	3
Oligo	0.75	Excit	GAM6	0.3	0.0304824792221652	0.980644907430474	0.165370719128797	0.975061728395062	0.355826427498608	91.1111111111111	18.8888888888889	39	3
OPC	0.75	Excit	GAM6	0.3	0.0290117390938264	0.983758701879736	0.720218394570397	0.84395150641267	0.229882089978325	99.1111111111111	68.8888888888889	39	3
Vascular	0.75	Excit	GAM6	0.3	0.031570038389596	0.977658546795484	0.987760416666667	0.560864097322431	0.103940075697055	17.3333333333333	17.1111111111111	39	3
Astro	0.25	Immune	GAM6	0.3	0.205899558609413	0.280457320218259	0.0366492146596859	0.269230769230769	0.0636363636363636	21.3333333333333	1.55555555555556	39	3
Excit	0.25	Immune	GAM6	0.3	0.161699721821986	0.299528755004825	0		0	6	0	39	3
Immune	0.25	Immune	GAM6	0.3	0.191850947645927	0.27174519574356			0	0	0	39	3
Inhib	0.25	Immune	GAM6	0.3	0.167632729613319	0.256908517678832	0	0	0	10	0	39	3
Oligo	0.25	Immune	GAM6	0.3	0.159105155735969	0.330274471776627	0			0.444444444444444	0	39	3
OPC	0.25	Immune	GAM6	0.3	0.178175620961843	0.281589767530425	0			12.1111111111111	0	39	3
Vascular	0.25	Immune	GAM6	0.3	0.203515285029905	0.245114198348298	0.0357142857142857	0.0135135135135135	0.00290697674418605	1.66666666666667	0.111111111111111	39	3
Astro	0.5	Immune	GAM6	0.3	0.236739596170415	0.28283778244791	0.237317531435178	0.22209653092006	0.0970098039215686	29.2222222222222	3.66666666666667	39	3
Excit	0.5	Immune	GAM6	0.3	0.174903084117869	0.370600138533097	0.0891803278688525	0.162698412698413	0.112121212121212	10.8888888888889	1.33333333333333	39	3
Immune	0.5	Immune	GAM6	0.3	0.233997962328445	0.291413376647333	0.021978021978022	0.0952380952380952	0.00666666666666667	13.7777777777778	0.444444444444444	39	3
Inhib	0.5	Immune	GAM6	0.3	0.212731465550917	0.275378247370397	0.0421782355195257	0.39156462585034	0.0761386534083821	77.8888888888889	4.44444444444444	39	3
Oligo	0.5	Immune	GAM6	0.3	0.185823075883952	0.322165728258006	0.0208333333333333	0.333333333333333	0.214285714285714	9.22222222222222	0.333333333333333	39	3
OPC	0.5	Immune	GAM6	0.3	0.225585371987037	0.288350548124547	0.0358187134502924	0.120071684587814	0.028652066887361	32.2222222222222	1.55555555555556	39	3
Vascular	0.5	Immune	GAM6	0.3	0.276303045540112	0.236511365553061	0.0547653000594177	0.111309883252818	0.0256217686687315	57.8888888888889	4.11111111111111	39	3
Astro	0.75	Immune	GAM6	0.3	0.286335219846549	0.269800597576956	0.178874589401726	0.197874574533678	0.0709389280303871	94.5555555555556	14.4444444444444	39	3
Excit	0.75	Immune	GAM6	0.3	0.224109077460515	0.380053600844977	0.0660576495482156	0.344621269253622	0.200110229276896	71.5555555555556	6.77777777777778	39	3
Immune	0.75	Immune	GAM6	0.3	0.268639053505862	0.278246699147399	0.0897601095700091	0.0968562424969988	0.021358086728309	44	4.22222222222222	39	3
Inhib	0.75	Immune	GAM6	0.3	0.229581637854508	0.251163170708771	0.0389352973645188	0.229691989517224	0.0546290291876605	102.777777777778	4	39	3
Oligo	0.75	Immune	GAM6	0.3	0.201389799138022	0.327058965582814	0.0116778694801327	0.211805555555556	0.108333333333333	58.3333333333333	0.777777777777778	39	3
OPC	0.75	Immune	GAM6	0.3	0.251633998209902	0.310928952266921	0.0651757698496987	0.269007701923892	0.0945374023568204	112.111111111111	7.77777777777778	39	3
Vascular	0.75	Immune	GAM6	0.3	0.30382242416366	0.21745495093921	0.080576636076922	0.144568126984463	0.0357368243144709	97.3333333333333	8.22222222222222	39	3
Astro	0.25	Inhib	GAM6	0.3	0.149349196502996	0.374932062830305	0.542168674698795	0.227272727272727	0.110837438423645	9.22222222222222	5	39	3
Excit	0.25	Inhib	GAM6	0.3	0.136456345612571	0.366399470102917	0.16403162055336	0.691666666666667	0.308550185873606	56.2222222222222	9.22222222222222	39	3
Immune	0.25	Inhib	GAM6	0.3	0.122064625988314	0.366765555430423			0	0	0	39	3
Inhib	0.25	Inhib	GAM6	0.3	0.204508804323197	0.20643126841853	0.136194029850746	0.782142857142857	0.337962962962963	106.333333333333	24.3333333333333	39	3
Oligo	0.25	Inhib	GAM6	0.3	0.108559049988345	0.401061831374488	0	0	0	0.222222222222222	0	39	3
OPC	0.25	Inhib	GAM6	0.3	0.126256639323248	0.341050270560365	0	0	0	1	0	39	3
Vascular	0.25	Inhib	GAM6	0.3	0.135387234065593	0.382807610601389		0	0	0	0	39	3
Astro	0.5	Inhib	GAM6	0.3	0.141490932590493	0.428122843634597	0.436842105263158	0.0374696601941748	0.024677245831092	2.66666666666667	1.22222222222222	39	3
Excit	0.5	Inhib	GAM6	0.3	0.141816351224895	0.418232621983793	0.243386243386243	0.0612244897959184	0.0340461215932914	2.33333333333333	0.666666666666667	39	3
Immune	0.5	Inhib	GAM6	0.3	0.1532904757755	0.371150311544545	0.464285714285714	0.175	0.0686936936936937	1	0.444444444444444	39	3
Inhib	0.5	Inhib	GAM6	0.3	0.305016366398291	0.209747377241045	0.333699960250878	0.761678911618594	0.213350803222947	402.444444444444	140.666666666667	39	3
Oligo	0.5	Inhib	GAM6	0.3	0.135306377095624	0.421963417098901	0.1	0.0714285714285714	0.04	1.66666666666667	0.222222222222222	39	3
OPC	0.5	Inhib	GAM6	0.3	0.153214075696703	0.355578145708282	0.247549019607843	0.117270531400966	0.0533477633477633	4.88888888888889	1.55555555555556	39	3
Vascular	0.5	Inhib	GAM6	0.3	0.127006388197528	0.518465443031172	0.188799376299376	0.0399681337181337	0.0102363544141985	7.44444444444444	2	39	3
Astro	0.75	Inhib	GAM6	0.3	0.144625339884941	0.512932317612974	0.437697452443369	0.143852347861782	0.0546102907239154	52.5555555555556	16.2222222222222	39	3
Excit	0.75	Inhib	GAM6	0.3	0.154127546020078	0.507845072844177	0.537951585581319	0.231013116563901	0.136186849176165	20	10.8888888888889	39	3
Immune	0.75	Inhib	GAM6	0.3	0.155631188046073	0.412332927332006	0.147342995169082	0.0535072951739618	0.0134385770044685	5.33333333333333	1.22222222222222	39	3
Inhib	0.75	Inhib	GAM6	0.3	0.394200357973128	0.15724632391621	0.506645120161873	0.775958306880309	0.250202394203085	553.555555555556	280.888888888889	39	3
Oligo	0.75	Inhib	GAM6	0.3	0.18577442568828	0.349076546360059	0.118492354918304	0.430460858585859	0.189971219256934	145.777777777778	11.7777777777778	39	3
OPC	0.75	Inhib	GAM6	0.3	0.225177928882487	0.292139110921534	0.224553082465944	0.380833923211715	0.130052716541614	192.777777777778	48.7777777777778	39	3
Vascular	0.75	Inhib	GAM6	0.3	0.134987187527009	0.514445995990976	0.394159852493186	0.125261912669463	0.0251188312621047	8.66666666666667	3.55555555555556	39	3
Astro	0.25	Oligo	GAM6	0.3	0.128991998196349	0.652478587899953	0.285106382978723	0.858974358974359	0.297777777777778	26.1111111111111	7.44444444444444	39	3
Excit	0.25	Oligo	GAM6	0.3	0.114627980787257	0.649001804006764	0	0	0	1.77777777777778	0	39	3
Immune	0.25	Oligo	GAM6	0.3	0.111308864433749	0.719143768193494				0	0	39	3
Inhib	0.25	Oligo	GAM6	0.3	0.119566840204564	0.571241605717101	0.0263157894736842	0.1	0.0217391304347826	3.11111111111111	0.111111111111111	39	3
Oligo	0.25	Oligo	GAM6	0.3	0.126017698046134	0.576188894418252	0	0	0	0.111111111111111	0	39	3
OPC	0.25	Oligo	GAM6	0.3	0.128169035675559	0.597678680865626	0.00961538461538462	1	0.5	11.5555555555556	0.111111111111111	39	3
Vascular	0.25	Oligo	GAM6	0.3	0.132328140021615	0.643703533104578	0.1	0.0277777777777778	0.00611620795107034	1.22222222222222	0.222222222222222	39	3
Astro	0.5	Oligo	GAM6	0.3	0.14241490714689	0.686102011095069	0.55018448057189	0.366689671037497	0.15352950893283	37.2222222222222	14.6666666666667	39	3
Excit	0.5	Oligo	GAM6	0.3	0.123612126560458	0.692711682272359	0.295531075751394	0.422363540010599	0.180277485072006	16.6666666666667	5.22222222222222	39	3
Immune	0.5	Oligo	GAM6	0.3	0.119039079887665	0.758549452570675	0.323529411764706	0.381313131313131	0.130902043692741	13	4.11111111111111	39	3
Inhib	0.5	Oligo	GAM6	0.3	0.151969841856275	0.548820044687057	0.0902755504268745	0.305310296500679	0.0727012030615159	47	6	39	3
Oligo	0.5	Oligo	GAM6	0.3	0.141152604928846	0.630010072183596	0.142857142857143	0.432432432432432	0.112676056338028	12.5555555555556	3.55555555555556	39	3
OPC	0.5	Oligo	GAM6	0.3	0.15112131305287	0.613999028850849	0.13526287309182	0.248997493734336	0.0482037556703564	22.6666666666667	3.11111111111111	39	3
Vascular	0.5	Oligo	GAM6	0.3	0.159396218986616	0.726988540593628	0.199489376349049	0.394683452141079	0.099966337788029	57.4444444444444	12.2222222222222	39	3
Astro	0.75	Oligo	GAM6	0.3	0.164342091756378	0.694054145879274	0.381677619007573	0.319537890851634	0.116432014833344	102.777777777778	51.1111111111111	39	3
Excit	0.75	Oligo	GAM6	0.3	0.145044599435653	0.762263327957481	0.301587589433401	0.599975596299126	0.283854736419847	99.7777777777778	37.4444444444444	39	3
Immune	0.75	Oligo	GAM6	0.3	0.126954452368929	0.785764867871354	0.306716180635759	0.426578323637147	0.128541276600245	30.4444444444444	13.3333333333333	39	3
Inhib	0.75	Oligo	GAM6	0.3	0.169216663846087	0.41503908705757	0.109175139475371	0.201989202454831	0.030702476359824	41.1111111111111	4.44444444444444	39	3
Oligo	0.75	Oligo	GAM6	0.3	0.160818853598122	0.600887509512589	0.0968563577815637	0.587103174603175	0.20747076997077	57.8888888888889	7.66666666666667	39	3
OPC	0.75	Oligo	GAM6	0.3	0.181681422132552	0.61131491701955	0.18744062996545	0.399890224775738	0.103104303089256	93.3333333333333	20.7777777777778	39	3
Vascular	0.75	Oligo	GAM6	0.3	0.174325938840204	0.728031732369475	0.227051955272273	0.517107104255504	0.110547212561436	80.2222222222222	18.5555555555556	39	3
Astro	0.25	OPC	GAM6	0.3	0.223235636902563	0.290605383680472	0.105263157894737	0.394366197183099	0.16	14.8888888888889	3.11111111111111	39	3
Excit	0.25	OPC	GAM6	0.3	0.186094603230243	0.288251479745703	0	0	0	48	0	39	3
Immune	0.25	OPC	GAM6	0.3	0.173261095681653	0.352706566209262				0	0	39	3
Inhib	0.25	OPC	GAM6	0.3	0.252631865010033	0.180679568409191	0.00224215246636771	0.4	0.142857142857143	82.8888888888889	0.222222222222222	39	3
Oligo	0.25	OPC	GAM6	0.3	0.147752181107734	0.337756043895164	0			0.111111111111111	0	39	3
OPC	0.25	OPC	GAM6	0.3	0.18955510313731	0.277600659602899	0			4.66666666666667	0	39	3
Vascular	0.25	OPC	GAM6	0.3	0.201648716596509	0.316748060829191	0	0	0	0.444444444444444	0	39	3
Astro	0.5	OPC	GAM6	0.3	0.247568733184011	0.2908120024332	0.310299869621904	0.074160447761194	0.0393322762508809	8	2.88888888888889	39	3
Excit	0.5	OPC	GAM6	0.3	0.188392017151037	0.343879384582133	0.410084033613445	0.118906529516995	0.082234365513054	4	1.33333333333333	39	3
Immune	0.5	OPC	GAM6	0.3	0.203843564962189	0.396272314650246	0.328947368421053	0.159663865546218	0.0388513513513514	2.55555555555556	0.555555555555556	39	3
Inhib	0.5	OPC	GAM6	0.3	0.393999752496446	0.1679617440587	0.0205488792798589	0.520438697997096	0.146010437898496	341.888888888889	7.77777777777778	39	3
Oligo	0.5	OPC	GAM6	0.3	0.190093207286483	0.355903621450616	0.115384615384615	0.0576923076923077	0.0288461538461538	2.66666666666667	0.333333333333333	39	3
OPC	0.5	OPC	GAM6	0.3	0.266245926661887	0.228044682194547	0.0982142857142857	0.0368162692847125	0.00961378490790256	13	1.66666666666667	39	3
Vascular	0.5	OPC	GAM6	0.3	0.218334894714649	0.41363598057356	0.142608872393072	0.0942508404837172	0.0287830044753815	23.4444444444444	4.55555555555556	39	3
Astro	0.75	OPC	GAM6	0.3	0.279262381996025	0.330558214884938	0.266180730142125	0.0823499595650811	0.0316462790199058	61.7777777777778	14.4444444444444	39	3
Excit	0.75	OPC	GAM6	0.3	0.218291410709027	0.394854557091745	0.267727207591207	0.213932711978084	0.117850978604655	29.1111111111111	8	39	3
Immune	0.75	OPC	GAM6	0.3	0.200833616976773	0.449878415756462	0.276210959093422	0.143791310972194	0.0379626583621741	16.7777777777778	3.22222222222222	39	3
Inhib	0.75	OPC	GAM6	0.3	0.505842106649268	0.0962727909202214	0.0344692628414359	0.595270402745799	0.168224088271744	485.666666666667	16.8888888888889	39	3
Oligo	0.75	OPC	GAM6	0.3	0.246364061419152	0.28835520696256	0.0419396415053105	0.298571428571429	0.0781396733777686	121.555555555556	1.44444444444444	39	3
OPC	0.75	OPC	GAM6	0.3	0.340019443088549	0.208836097733705	0.139948547447775	0.220062296370226	0.0693058446833739	168.333333333333	18.1111111111111	39	3
Vascular	0.75	OPC	GAM6	0.3	0.229625831188194	0.424873696445651	0.145353836270573	0.0759229198398008	0.0214256938086451	31.8888888888889	4.66666666666667	39	3
Astro	0.25	Vascular	GAM6	0.3	0.239941640703022	0.0510956886068134	0.0689655172413793	0.0412371134020619	0.0158102766798419	6.44444444444444	0.444444444444444	39	3
Excit	0.25	Vascular	GAM6	0.3	0.194847516365404	0.0260491506427893	0		0	6.55555555555556	0	39	3
Immune	0.25	Vascular	GAM6	0.3	0.185043667682683	-0.00419964152915114			0	0	0	39	3
Inhib	0.25	Vascular	GAM6	0.3	0.201039836527068	-0.0304225444512395	0.00308641975308642	0.5	0.0909090909090909	23.6666666666667	0.111111111111111	39	3
Oligo	0.25	Vascular	GAM6	0.3	0.229277779645121	0.0187978405798562	0			18.1111111111111	0	39	3
OPC	0.25	Vascular	GAM6	0.3	0.190555783535031	0.0723293285486991	0			2.44444444444444	0	39	3
Vascular	0.25	Vascular	GAM6	0.3	0.22664966983201	0.0332868521270538	0.25	0.00632911392405063	0.00173611111111111	0.333333333333333	0.111111111111111	39	3
Astro	0.5	Vascular	GAM6	0.3	0.252901433597174	0.126598492475728	0.0543478260869565	0.0231481481481481	0.0109649122807018	6	0.555555555555556	39	3
Excit	0.5	Vascular	GAM6	0.3	0.202513500480369	0.0973800309397257	0	0	0	2.55555555555556	0	39	3
Immune	0.5	Vascular	GAM6	0.3	0.225754165963747	0.0076503255811339	0.0277777777777778	0.0151515151515152	0.00416666666666667	2.55555555555556	0.111111111111111	39	3
Inhib	0.5	Vascular	GAM6	0.3	0.248329384047045	-0.0565560237062117	0.0665239235877421	0.285398550724638	0.152570290039078	138.333333333333	12.3333333333333	39	3
Oligo	0.5	Vascular	GAM6	0.3	0.27050315527864	0.0197828015604685	0	0	0	32.6666666666667	0	39	3
OPC	0.5	Vascular	GAM6	0.3	0.223314865825832	0.0477144046207138	0.177666083916084	0.041167825223436	0.0206639374118076	7.33333333333333	1.77777777777778	39	3
Vascular	0.5	Vascular	GAM6	0.3	0.282822486753539	-0.0130878713332298	0.382034504860592	0.032838165416617	0.012280213152915	15.8888888888889	5	39	3
Astro	0.75	Vascular	GAM6	0.3	0.309088788338652	0.143190883253934	0.377853120868434	0.0589572991514598	0.0241942589026945	50.7777777777778	6.33333333333333	39	3
Excit	0.75	Vascular	GAM6	0.3	0.246543277548307	0.195838585203064	0.00609135536398467	0.255952380952381	0.101981351981352	58.2222222222222	0.555555555555556	39	3
Immune	0.75	Vascular	GAM6	0.3	0.261445681094084	0.0258352416280487	0.0830753353973168	0.010562119584676	0.00398361098825495	9.11111111111111	1	39	3
Inhib	0.75	Vascular	GAM6	0.3	0.297415562124075	-0.0733117811745348	0.0790715186613452	0.314509682912899	0.16526284074662	261.333333333333	19.5555555555556	39	3
Oligo	0.75	Vascular	GAM6	0.3	0.341212265012963	0.00182843271450876	0.000340947834981248	0.0833333333333333	0.025	202.111111111111	0.111111111111111	39	3
OPC	0.75	Vascular	GAM6	0.3	0.239004724509047	0.0400444137511907	0.146589004146858	0.14240134067815	0.0732372895449731	57.5555555555556	8.33333333333333	39	3
Vascular	0.75	Vascular	GAM6	0.3	0.321326091242602	-0.0124448362890012	0.35797104346812	0.0415765276521049	0.0150265160305573	24.1111111111111	8.77777777777778	39	3
Astro	0.25	Astro	GAM7	0.3	0.215580406330423	0.277109364577233	0.0657894736842105	0.333333333333333	0.0993377483443709	12.7777777777778	1.66666666666667	39	3
Excit	0.25	Astro	GAM7	0.3	0.16246148555519	0.33219847333835	0.0167597765363128	0.272727272727273	0.15	19.8888888888889	0.333333333333333	39	3
Immune	0.25	Astro	GAM7	0.3	0.161818866856263	0.393234227284612				0	0	39	3
Inhib	0.25	Astro	GAM7	0.3	0.207828592749704	0.24162792390823	0.00778816199376947	0.357142857142857	0.1	37.3333333333333	0.555555555555556	39	3
Oligo	0.25	Astro	GAM7	0.3	0.14253278808354	0.385284554007893	0			0.222222222222222	0	39	3
OPC	0.25	Astro	GAM7	0.3	0.163287153333773	0.320850874882179	0	0	0	5.55555555555556	0	39	3
Vascular	0.25	Astro	GAM7	0.3	0.189684849885669	0.326739294048739	0.0833333333333333	0.00471698113207547	0.00152439024390244	1	0.111111111111111	39	3
Astro	0.5	Astro	GAM7	0.3	0.244613977309349	0.274939818986526	0.21969696969697	0.166751012145749	0.0520317656765677	13.4444444444444	2.88888888888889	39	3
Excit	0.5	Astro	GAM7	0.3	0.163446520880038	0.392865156466107	0.167557932263815	0.157004830917874	0.0452279202279202	5.33333333333333	0.888888888888889	39	3
Immune	0.5	Astro	GAM7	0.3	0.187560443756769	0.401688752598204	0.0510204081632653	0.25	0.0378787878787879	6.44444444444444	0.555555555555556	39	3
Inhib	0.5	Astro	GAM7	0.3	0.284414966083751	0.255418865288116	0.0351970569416879	0.461201218038163	0.257032110843086	195	8.11111111111111	39	3
Oligo	0.5	Astro	GAM7	0.3	0.167956285450019	0.410657313677164	0.045045045045045	0.416666666666667	0.0625	5.44444444444444	0.555555555555556	39	3
OPC	0.5	Astro	GAM7	0.3	0.234197815016911	0.24536612070953	0.0530388400570956	0.0390671420083185	0.0113234628619244	18	1.11111111111111	39	3
Vascular	0.5	Astro	GAM7	0.3	0.227465874999446	0.375900778701526	0.0744918247773759	0.14249956788523	0.0314552245887258	33.6666666666667	3.55555555555556	39	3
Astro	0.75	Astro	GAM7	0.3	0.289670667161349	0.285635077035181	0.36597497345905	0.14580991555932	0.0395149173179381	65.1111111111111	14.3333333333333	39	3
Excit	0.75	Astro	GAM7	0.3	0.19839482072894	0.420338110536627	0.118538567360811	0.262398675492903	0.0735220399115506	31.5555555555556	4.22222222222222	39	3
Immune	0.75	Astro	GAM7	0.3	0.19307525621954	0.476750443406589	0.045710822724258	0.134513231129772	0.0291294086127602	26.3333333333333	1.44444444444444	39	3
Inhib	0.75	Astro	GAM7	0.3	0.35504931569351	0.157544314435089	0.047114813186492	0.364442418771303	0.184426140140121	289.888888888889	14	39	3
Oligo	0.75	Astro	GAM7	0.3	0.206209325025733	0.322746827108006	0.0348319335717408	0.170634920634921	0.0636437908496732	63.8888888888889	1.22222222222222	39	3
OPC	0.75	Astro	GAM7	0.3	0.268612154565258	0.266188962908952	0.10017905515383	0.230767708589857	0.0623030900359694	122.777777777778	10.6666666666667	39	3
Vascular	0.75	Astro	GAM7	0.3	0.248804891946004	0.378940548052568	0.161399400800406	0.165096626977315	0.0384539081761472	51.7777777777778	8.88888888888889	39	3
Astro	0.25	Excit	GAM7	0.3	0.027907524681745	0.972171347376764	0.758169934640523	0.966666666666667	0.267281105990783	17	12.8888888888889	39	3
Excit	0.25	Excit	GAM7	0.3	0.0257111029869852	0.971191842166581	0.523316062176166	0.990196078431373	0.655844155844156	21.4444444444444	11.2222222222222	39	3
Immune	0.25	Excit	GAM7	0.3	0.0289971156076121	0.97068067265719				0	0	39	3
Inhib	0.25	Excit	GAM7	0.3	0.0282193871104196	0.977951761073144	0.292682926829268	0.983606557377049	0.545454545454545	30.5555555555556	13.3333333333333	39	3
Oligo	0.25	Excit	GAM7	0.3	0.026631585593907	0.971053893176701	0		0	0.555555555555556	0	39	3
OPC	0.25	Excit	GAM7	0.3	0.0264532330183725	0.971410898415385	0		0	3.33333333333333	0	39	3
Vascular	0.25	Excit	GAM7	0.3	0.0282263319294851	0.970163076507856	1	0.0555555555555556	0.0151515151515152	0.111111111111111	0.111111111111111	39	3
Astro	0.5	Excit	GAM7	0.3	0.0289877246403176	0.975314999079061	0.767729182110205	0.471345029239766	0.0964593606113052	20.5555555555556	16.5555555555556	39	3
Excit	0.5	Excit	GAM7	0.3	0.0278479505730722	0.975055294808739	0.925029394473839	0.897619047619048	0.219699127999565	20.4444444444444	18.8888888888889	39	3
Immune	0.5	Excit	GAM7	0.3	0.0322611818115339	0.97653703570961	0.777777777777778	0.590277777777778	0.117283950617284	3.55555555555556	2.22222222222222	39	3
Inhib	0.5	Excit	GAM7	0.3	0.0334568142970566	0.981906252563832	0.599094389383117	0.960304784496685	0.50474344369156	174	115.777777777778	39	3
Oligo	0.5	Excit	GAM7	0.3	0.0304839544995567	0.976274741750654	0.528455284552846	0.833333333333333	0.323529411764706	9.44444444444444	3.77777777777778	39	3
OPC	0.5	Excit	GAM7	0.3	0.0281779002409036	0.975917402453124	0.668355855855856	0.428744588744589	0.0513573680230434	5.11111111111111	3.77777777777778	39	3
Vascular	0.5	Excit	GAM7	0.3	0.0323083809447822	0.973728026844865	0.882884615384615	0.387873427672956	0.0621295214903761	11.2222222222222	9.55555555555556	39	3
Astro	0.75	Excit	GAM7	0.3	0.0327510117291706	0.974534084577709	0.782121259258529	0.519234497317989	0.107859815043088	58.6666666666667	46.3333333333333	39	3
Excit	0.75	Excit	GAM7	0.3	0.031389051055282	0.98392637018489	0.774918978108493	0.939582426099725	0.214611756167462	71.8888888888889	55	39	3
Immune	0.75	Excit	GAM7	0.3	0.0365070703757211	0.975806898480816	0.836371815319184	0.515987491770902	0.110328744864206	11.3333333333333	9.11111111111111	39	3
Inhib	0.75	Excit	GAM7	0.3	0.0342709792742958	0.985997127013613	0.883841463536752	0.972973209537856	0.524380388253202	261.444444444444	232	39	3
Oligo	0.75	Excit	GAM7	0.3	0.0327830696747768	0.977428368069267	0.160488445581613	0.959821428571429	0.320116031101643	84.5555555555556	16.3333333333333	39	3
OPC	0.75	Excit	GAM7	0.3	0.0321366147989416	0.979812211864732	0.696928519988865	0.81410816006576	0.195500402918063	86.3333333333333	56.6666666666667	39	3
Vascular	0.75	Excit	GAM7	0.3	0.0346544597958345	0.970746040505366	0.940252976190476	0.520968754500085	0.0809432429227269	14	13.2222222222222	39	3
Astro	0.25	Immune	GAM7	0.3	0.223591453767793	0.268509085681793	0.025	0.240740740740741	0.0590909090909091	29	1.44444444444444	39	3
Excit	0.25	Immune	GAM7	0.3	0.167844767954191	0.302653745478483	0		0	5.22222222222222	0	39	3
Immune	0.25	Immune	GAM7	0.3	0.211643666307667	0.237389677631707			0	0	0	39	3
Inhib	0.25	Immune	GAM7	0.3	0.167002470655788	0.263213812443643	0	0	0	9.33333333333333	0	39	3
Oligo	0.25	Immune	GAM7	0.3	0.165402329623978	0.317584213481903	0			0.444444444444444	0	39	3
OPC	0.25	Immune	GAM7	0.3	0.200343478658586	0.263398334008453	0			21.3333333333333	0	39	3
Vascular	0.25	Immune	GAM7	0.3	0.228137555010624	0.204565247837252	0.0384615384615385	0.0121951219512195	0.00290697674418605	1.55555555555556	0.111111111111111	39	3
Astro	0.5	Immune	GAM7	0.3	0.269619948672166	0.254012811373965	0.0786391042204996	0.221264367816092	0.104761904761905	44.3333333333333	4.11111111111111	39	3
Excit	0.5	Immune	GAM7	0.3	0.182840702790939	0.378489113068871	0.0668883961566888	0.170940170940171	0.112121212121212	14	1.33333333333333	39	3
Immune	0.5	Immune	GAM7	0.3	0.268406228440703	0.238116198845653	0.0322629051620648	0.0992063492063492	0.0115576323987539	20.5555555555556	0.777777777777778	39	3
Inhib	0.5	Immune	GAM7	0.3	0.222924045844905	0.238303790606164	0.0390129755900118	0.258986799364158	0.0565188039377864	73	4	39	3
Oligo	0.5	Immune	GAM7	0.3	0.195572280788493	0.32199136008495	0.0224719101123595	0.444444444444444	0.285714285714286	10.4444444444444	0.444444444444444	39	3
OPC	0.5	Immune	GAM7	0.3	0.253880013201793	0.27935108539515	0.0311466818610279	0.14599761051374	0.0402682285035226	49.1111111111111	1.88888888888889	39	3
Vascular	0.5	Immune	GAM7	0.3	0.325973232139621	0.188445189952698	0.0451490807558806	0.111515864207318	0.0258747088340304	72.5555555555556	4.11111111111111	39	3
Astro	0.75	Immune	GAM7	0.3	0.330723938449741	0.24236870934102	0.228541552338264	0.202737494114107	0.0775579600247811	126	15.5555555555556	39	3
Excit	0.75	Immune	GAM7	0.3	0.248350790130955	0.372499791436696	0.0476624700059235	0.33858024691358	0.212544091710758	109	7.33333333333333	39	3
Immune	0.75	Immune	GAM7	0.3	0.315557881104499	0.207226957157935	0.0614783922973578	0.0964727840288658	0.0213822130288863	54	4.22222222222222	39	3
Inhib	0.75	Immune	GAM7	0.3	0.23223846730875	0.22655309030685	0.0369023403548098	0.158397326087385	0.0414711389141902	88.8888888888889	3.11111111111111	39	3
Oligo	0.75	Immune	GAM7	0.3	0.215106647014378	0.334759972977931	0.011745935259628	0.3125	0.175	76.5555555555556	1	39	3
OPC	0.75	Immune	GAM7	0.3	0.285638511156268	0.290800131981705	0.0504521145721422	0.255844668769365	0.0873881904400563	139.333333333333	7.66666666666667	39	3
Vascular	0.75	Immune	GAM7	0.3	0.3593215183121	0.15986564438719	0.0629154343154513	0.122308270296429	0.0330423312308591	115.777777777778	7.66666666666667	39	3
Astro	0.25	Inhib	GAM7	0.3	0.15321964632094	0.300170563996402	0.178571428571429	0.0641025641025641	0.0123152709359606	3.11111111111111	0.555555555555556	39	3
Excit	0.25	Inhib	GAM7	0.3	0.138098524073255	0.290081252432586	0.168539325842697	0.676691729323308	0.33457249070632	59.3333333333333	10	39	3
Immune	0.25	Inhib	GAM7	0.3	0.122345415782385	0.307984279214715			0	0	0	39	3
Inhib	0.25	Inhib	GAM7	0.3	0.208664134834585	0.181949807978703	0.137761377613776	0.767123287671233	0.345679012345679	108.444444444444	24.8888888888889	39	3
Oligo	0.25	Inhib	GAM7	0.3	0.110373284356141	0.303288320757618	0		0	0.111111111111111	0	39	3
OPC	0.25	Inhib	GAM7	0.3	0.124390833047505	0.261798761972368	0		0	0.555555555555556	0	39	3
Vascular	0.25	Inhib	GAM7	0.3	0.136477953624648	0.331508234886358		0	0	0	0	39	3
Astro	0.5	Inhib	GAM7	0.3	0.148214972322578	0.307016992559711	0.403846153846154	0.0863095238095238	0.01728079612695	1.88888888888889	0.666666666666667	39	3
Excit	0.5	Inhib	GAM7	0.3	0.134962118978308	0.341190399689226	0.273015873015873	0.0940620782726046	0.0229754417490267	1.66666666666667	0.444444444444444	39	3
Immune	0.5	Inhib	GAM7	0.3	0.152561421826224	0.284405286738338	0	0	0	0.444444444444444	0	39	3
Inhib	0.5	Inhib	GAM7	0.3	0.308043426906737	0.190979197846499	0.348530816135658	0.79487196966836	0.358683252361316	412.111111111111	149.888888888889	39	3
Oligo	0.5	Inhib	GAM7	0.3	0.138303089713418	0.329109232241978	0.0666666666666667	0.0625	0.02	1	0.111111111111111	39	3
OPC	0.5	Inhib	GAM7	0.3	0.160168574284642	0.239316991523205	0.257575757575758	0.051578947368421	0.0114285714285714	2.88888888888889	0.777777777777778	39	3
Vascular	0.5	Inhib	GAM7	0.3	0.131920773160546	0.385601179573999	0.146467391304348	0.0249276261373036	0.0045133923158771	4.22222222222222	0.888888888888889	39	3
Astro	0.75	Inhib	GAM7	0.3	0.1540708316088	0.366428532306981	0.300027233115468	0.111877984747087	0.0261741551380135	41.2222222222222	7.88888888888889	39	3
Excit	0.75	Inhib	GAM7	0.3	0.150396739247633	0.381235744112753	0.357242063492063	0.166323110440758	0.032593554974232	7.77777777777778	3.11111111111111	39	3
Immune	0.75	Inhib	GAM7	0.3	0.153848086437353	0.333747840123713	0.154761904761905	0.0268384326355341	0.00504313837647171	3.11111111111111	0.666666666666667	39	3
Inhib	0.75	Inhib	GAM7	0.3	0.401667817470345	0.145836054504172	0.52281935425023	0.763827545175014	0.260933230520019	558.888888888889	292.444444444444	39	3
Oligo	0.75	Inhib	GAM7	0.3	0.196471470670113	0.250606148684341	0.105089191358172	0.432470588235294	0.100349729635444	142.222222222222	6.77777777777778	39	3
OPC	0.75	Inhib	GAM7	0.3	0.228172694525182	0.211397206400572	0.208945303807148	0.363387108451695	0.129152851574326	218.555555555556	51.3333333333333	39	3
Vascular	0.75	Inhib	GAM7	0.3	0.140243908474459	0.388337190948049	0.22310405643739	0.0278033794162826	0.00638734405790999	4.55555555555556	1	39	3
Astro	0.25	Oligo	GAM7	0.3	0.129024695761517	0.647702354008283	0.288288288288288	0.853333333333333	0.284444444444444	24.6666666666667	7.11111111111111	39	3
Excit	0.25	Oligo	GAM7	0.3	0.114891682091721	0.646352553398878	0	0	0	1.77777777777778	0	39	3
Immune	0.25	Oligo	GAM7	0.3	0.112404744490241	0.713291267218117				0	0	39	3
Inhib	0.25	Oligo	GAM7	0.3	0.119500204489254	0.569613285748344	0.0263157894736842	0.1	0.0217391304347826	3.11111111111111	0.111111111111111	39	3
Oligo	0.25	Oligo	GAM7	0.3	0.125937071599143	0.574241967132732	0	0	0	0.111111111111111	0	39	3
OPC	0.25	Oligo	GAM7	0.3	0.126747296561236	0.59932797227989	0.0106382978723404	1	0.5	10.4444444444444	0.111111111111111	39	3
Vascular	0.25	Oligo	GAM7	0.3	0.130897271815878	0.643519613774549	0.1	0.0285714285714286	0.00611620795107034	1.22222222222222	0.222222222222222	39	3
Astro	0.5	Oligo	GAM7	0.3	0.142325587582923	0.680832591874523	0.552476071577195	0.360176189374663	0.145789274089791	35	14	39	3
Excit	0.5	Oligo	GAM7	0.3	0.124721344986838	0.687687216238118	0.295531075751394	0.426742919389978	0.180277485072006	16.6666666666667	5.22222222222222	39	3
Immune	0.5	Oligo	GAM7	0.3	0.119869751688731	0.752717522733811	0.313405797101449	0.353205128205128	0.116367159971811	11.8888888888889	3.55555555555556	39	3
Inhib	0.5	Oligo	GAM7	0.3	0.150360313323416	0.557386395892019	0.0901803145500625	0.30828524800373	0.0727012030615159	46.4444444444444	6	39	3
Oligo	0.5	Oligo	GAM7	0.3	0.14116828420042	0.62913926699557	0.13716814159292	0.430555555555556	0.109154929577465	12.6666666666667	3.44444444444444	39	3
OPC	0.5	Oligo	GAM7	0.3	0.150357875849331	0.607799769462487	0.151840538847118	0.228055555555556	0.0464307060249663	20.4444444444444	3	39	3
Vascular	0.5	Oligo	GAM7	0.3	0.158165535718876	0.720560684314947	0.209967945491678	0.392199524613318	0.0983323508599244	53.7777777777778	12	39	3
Astro	0.75	Oligo	GAM7	0.3	0.164580711595272	0.686933155211282	0.379250278086763	0.312265319799558	0.110297629139857	98.2222222222222	48.4444444444444	39	3
Excit	0.75	Oligo	GAM7	0.3	0.145407605229028	0.759093394205783	0.299142925235518	0.59287142321229	0.269309193374467	95.1111111111111	35.3333333333333	39	3
Immune	0.75	Oligo	GAM7	0.3	0.127486735494831	0.780789674387789	0.303494894749913	0.406147307407812	0.120175375690587	29.1111111111111	12.4444444444444	39	3
Inhib	0.75	Oligo	GAM7	0.3	0.166075710715581	0.431683222521382	0.109052325314245	0.210865175539432	0.030702476359824	40.7777777777778	4.44444444444444	39	3
Oligo	0.75	Oligo	GAM7	0.3	0.160705724856338	0.597824581690114	0.0920532728632788	0.583694083694084	0.199227624227624	56.5555555555556	7.22222222222222	39	3
OPC	0.75	Oligo	GAM7	0.3	0.180359647395388	0.607438056612421	0.185090517585504	0.387709124419167	0.0990759380525242	89.1111111111111	19.7777777777778	39	3
Vascular	0.75	Oligo	GAM7	0.3	0.172515526905506	0.719873471267866	0.236404187011212	0.507720340385124	0.106993578172765	75	17.8888888888889	39	3
Astro	0.25	OPC	GAM7	0.3	0.228983829244927	0.217350374303343	0.0882352941176471	0.160714285714286	0.0514285714285714	5.77777777777778	1	39	3
Excit	0.25	OPC	GAM7	0.3	0.189409227958017	0.221777479996937	0	0	0	50.4444444444444	0	39	3
Immune	0.25	OPC	GAM7	0.3	0.170551062505919	0.301399289396848				0	0	39	3
Inhib	0.25	OPC	GAM7	0.3	0.253796349364152	0.179523755404477	0.00214132762312634	0.5	0.142857142857143	88.4444444444444	0.222222222222222	39	3
Oligo	0.25	OPC	GAM7	0.3	0.148836608837524	0.279221772237304	0			0.111111111111111	0	39	3
OPC	0.25	OPC	GAM7	0.3	0.18811505428684	0.218226394835903	0			1.66666666666667	0	39	3
Vascular	0.25	OPC	GAM7	0.3	0.198953127596797	0.26790839618156	0	0	0	0.222222222222222	0	39	3
Astro	0.5	OPC	GAM7	0.3	0.255952084657422	0.151256822069516	0.25	0.0493512511584801	0.0153717406624383	4	1.22222222222222	39	3
Excit	0.5	OPC	GAM7	0.3	0.183252565016782	0.285872677141796	0.0833333333333333	0.0512820512820513	0.0109289617486339	2	0.222222222222222	39	3
Immune	0.5	OPC	GAM7	0.3	0.201146622292996	0.32530369580837	0.0357142857142857	0.0333333333333333	0.00694444444444444	1.88888888888889	0.111111111111111	39	3
Inhib	0.5	OPC	GAM7	0.3	0.390494262255493	0.180219902233156	0.0280842473617719	0.667828662565505	0.219924459131779	357.555555555556	10.8888888888889	39	3
Oligo	0.5	OPC	GAM7	0.3	0.187481005886457	0.293543931750754	0.0833333333333333	0.111111111111111	0.0192307692307692	2.22222222222222	0.222222222222222	39	3
OPC	0.5	OPC	GAM7	0.3	0.265598550569983	0.155625752071172	0.123333333333333	0.0217795979151154	0.00704693998811646	7.66666666666667	1.22222222222222	39	3
Vascular	0.5	OPC	GAM7	0.3	0.221861431949707	0.29406263864866	0.124279327230147	0.0550187530258189	0.0139577938532545	13.8888888888889	2.33333333333333	39	3
Astro	0.75	OPC	GAM7	0.3	0.289979928149226	0.18483658254152	0.22534749290542	0.0491936168406757	0.0158780536307702	44.5555555555556	6.88888888888889	39	3
Excit	0.75	OPC	GAM7	0.3	0.221969914024717	0.240159507564546	0.115559732664996	0.0831738979520099	0.0209957199846906	11.2222222222222	1.55555555555556	39	3
Immune	0.75	OPC	GAM7	0.3	0.193549291880844	0.379567452331523	0.282407407407407	0.0707494621780336	0.0173990288699732	10.4444444444444	1.55555555555556	39	3
Inhib	0.75	OPC	GAM7	0.3	0.50192707068474	0.14026276429205	0.0408999341754327	0.669234435563601	0.202603113475551	498.666666666667	20.5555555555556	39	3
Oligo	0.75	OPC	GAM7	0.3	0.253433921035671	0.189359662538506	0.0251718461843288	0.256263736263736	0.0651297556059461	117.555555555556	1.22222222222222	39	3
OPC	0.75	OPC	GAM7	0.3	0.33171953281404	0.175448276477509	0.135354611793133	0.304418898141042	0.0782423615244961	187.222222222222	19.8888888888889	39	3
Vascular	0.75	OPC	GAM7	0.3	0.230969360598746	0.330258493260738	0.13071357654691	0.0287928690526871	0.00959694324784915	17.8888888888889	2.33333333333333	39	3
Astro	0.25	Vascular	GAM7	0.3	0.239941640703022	0.0510956886068134	0.0689655172413793	0.0412371134020619	0.0158102766798419	6.44444444444444	0.444444444444444	39	3
Excit	0.25	Vascular	GAM7	0.3	0.194847516365404	0.0260491506427893	0		0	6.55555555555556	0	39	3
Immune	0.25	Vascular	GAM7	0.3	0.185043667682683	-0.00419964152915114			0	0	0	39	3
Inhib	0.25	Vascular	GAM7	0.3	0.201039836527068	-0.0304225444512395	0.00308641975308642	0.5	0.0909090909090909	23.6666666666667	0.111111111111111	39	3
Oligo	0.25	Vascular	GAM7	0.3	0.229277779645121	0.0187978405798562	0			18.1111111111111	0	39	3
OPC	0.25	Vascular	GAM7	0.3	0.190555783535031	0.0723293285486991	0			2.44444444444444	0	39	3
Vascular	0.25	Vascular	GAM7	0.3	0.22664966983201	0.0332868521270538	0.25	0.00632911392405063	0.00173611111111111	0.333333333333333	0.111111111111111	39	3
Astro	0.5	Vascular	GAM7	0.3	0.252901433597174	0.126598492475728	0.0543478260869565	0.0231481481481481	0.0109649122807018	6	0.555555555555556	39	3
Excit	0.5	Vascular	GAM7	0.3	0.202513500480369	0.0973800309397257	0	0	0	2.55555555555556	0	39	3
Immune	0.5	Vascular	GAM7	0.3	0.225754165963747	0.00765032558113389	0.0277777777777778	0.0151515151515152	0.00416666666666667	2.55555555555556	0.111111111111111	39	3
Inhib	0.5	Vascular	GAM7	0.3	0.248329384047045	-0.0565560237062117	0.0665239235877421	0.285398550724638	0.152570290039078	138.333333333333	12.3333333333333	39	3
Oligo	0.5	Vascular	GAM7	0.3	0.27050315527864	0.0197828015604685	0	0	0	32.6666666666667	0	39	3
OPC	0.5	Vascular	GAM7	0.3	0.223314865825832	0.0477144046207138	0.177666083916084	0.041167825223436	0.0206639374118076	7.33333333333333	1.77777777777778	39	3
Vascular	0.5	Vascular	GAM7	0.3	0.282822486753539	-0.0130878713332298	0.382034504860592	0.032838165416617	0.012280213152915	15.8888888888889	5	39	3
Astro	0.75	Vascular	GAM7	0.3	0.309088788338652	0.143190883253934	0.377853120868434	0.0589572991514598	0.0241942589026945	50.7777777777778	6.33333333333333	39	3
Excit	0.75	Vascular	GAM7	0.3	0.246543277548307	0.195838585203064	0.00609135536398467	0.255952380952381	0.101981351981352	58.2222222222222	0.555555555555556	39	3
Immune	0.75	Vascular	GAM7	0.3	0.261445681094084	0.0258352416280487	0.0830753353973168	0.010562119584676	0.00398361098825495	9.11111111111111	1	39	3
Inhib	0.75	Vascular	GAM7	0.3	0.297415562124075	-0.0733117811745348	0.0790715186613452	0.314509682912899	0.16526284074662	261.333333333333	19.5555555555556	39	3
Oligo	0.75	Vascular	GAM7	0.3	0.341212265012963	0.00182843271450876	0.000340947834981248	0.0833333333333333	0.025	202.111111111111	0.111111111111111	39	3
OPC	0.75	Vascular	GAM7	0.3	0.239004724509047	0.0400444137511907	0.146589004146858	0.14240134067815	0.0732372895449731	57.5555555555556	8.33333333333333	39	3
Vascular	0.75	Vascular	GAM7	0.3	0.321326091242602	-0.0124448362890012	0.35797104346812	0.0415765276521049	0.0150265160305573	24.1111111111111	8.77777777777778	39	3
Astro	0.25	Astro	contribution	0.4	0.227693125042936	0.294390338770011	0.123348017621145	0.373333333333333	0.185430463576159	25.2222222222222	3.11111111111111	39	3
Excit	0.25	Astro	contribution	0.4	0.162311504164605	0.35995038776683	0.00429184549356223	0.125	0.05	25.8888888888889	0.111111111111111	39	3
Immune	0.25	Astro	contribution	0.4	0.164852200583145	0.39966040067557				0	0	39	3
Inhib	0.25	Astro	contribution	0.4	0.207610887283198	0.237933056185799	0.00377358490566038	0.25	0.06	47.2222222222222	0.333333333333333	39	3
Oligo	0.25	Astro	contribution	0.4	0.146862071861782	0.381945276220297	0			0.333333333333333	0	39	3
OPC	0.25	Astro	contribution	0.4	0.175895350859522	0.330110236643254	0	0	0	12.7777777777778	0	39	3
Vascular	0.25	Astro	contribution	0.4	0.200829667216	0.331548153933542	0.0769230769230769	0.00555555555555556	0.00304878048780488	1.88888888888889	0.222222222222222	39	3
Astro	0.5	Astro	contribution	0.4	0.260038524571121	0.301994227218556	0.453786375661376	0.195121045356483	0.098010777640264	28.4444444444444	6	39	3
Excit	0.5	Astro	contribution	0.4	0.171651090706566	0.405427801533653	0.148148148148148	0.205284552845528	0.120726495726496	13.1111111111111	2.11111111111111	39	3
Immune	0.5	Astro	contribution	0.4	0.192170011379551	0.407096105273389	0.048780487804878	0.222222222222222	0.0606060606060606	11.1111111111111	0.888888888888889	39	3
Inhib	0.5	Astro	contribution	0.4	0.286837722805096	0.223576318323602	0.0266095892122507	0.472554914221581	0.263994051341612	251.444444444444	7.77777777777778	39	3
Oligo	0.5	Astro	contribution	0.4	0.173964923923321	0.393129135365272	0.0416666666666667	0.208333333333333	0.125	10.5555555555556	1.11111111111111	39	3
OPC	0.5	Astro	contribution	0.4	0.251617053801465	0.271176027155549	0.0754855908157795	0.0698470641074997	0.0342025875359209	36	3.11111111111111	39	3
Vascular	0.5	Astro	contribution	0.4	0.248099007690218	0.386774716696723	0.087052575215905	0.130583031224267	0.0537156848689633	55.3333333333333	6.22222222222222	39	3
Astro	0.75	Astro	contribution	0.4	0.311600072109182	0.30321119797312	0.417926762007242	0.16324548904943	0.0764559174528544	115.222222222222	27.3333333333333	39	3
Excit	0.75	Astro	contribution	0.4	0.212277565912238	0.448840503100354	0.152511129030944	0.414568184717438	0.218298406398822	72.2222222222222	11.7777777777778	39	3
Immune	0.75	Astro	contribution	0.4	0.20394419810969	0.465766822991024	0.055366220562299	0.153961997711998	0.0477185822959321	38	2.77777777777778	39	3
Inhib	0.75	Astro	contribution	0.4	0.354087670732705	0.126180001428636	0.0358757605775071	0.33186925677904	0.173209522876786	362.555555555556	13.3333333333333	39	3
Oligo	0.75	Astro	contribution	0.4	0.212900426033166	0.319339580950615	0.0247788142954145	0.266666666666667	0.120751633986928	102.444444444444	2.22222222222222	39	3
OPC	0.75	Astro	contribution	0.4	0.292522231705687	0.282423612402846	0.122540300124925	0.264625150596045	0.105754086788697	190.222222222222	19.7777777777778	39	3
Vascular	0.75	Astro	contribution	0.4	0.27420597568871	0.378826549418831	0.153563378038214	0.129563215607048	0.0563457155300373	80.5555555555556	13	39	3
Astro	0.25	Excit	contribution	0.4	0.029842330202145	0.970582975063858	0.808764940239044	0.971291866028708	0.467741935483871	27.8888888888889	22.5555555555556	39	3
Excit	0.25	Excit	contribution	0.4	0.0280273307451624	0.966935402037033	0.49468085106383	0.98936170212766	0.603896103896104	20.8888888888889	10.3333333333333	39	3
Immune	0.25	Excit	contribution	0.4	0.0312837994641632	0.967642522507452				0	0	39	3
Inhib	0.25	Excit	contribution	0.4	0.0303133330977138	0.975126442871316	0.283653846153846	0.975206611570248	0.536363636363636	30.8888888888889	13.1111111111111	39	3
Oligo	0.25	Excit	contribution	0.4	0.0274592094962074	0.971355292325283	0	0	0	0.777777777777778	0	39	3
OPC	0.25	Excit	contribution	0.4	0.0283550783406965	0.970724235818769	0		0	11.2222222222222	0	39	3
Vascular	0.25	Excit	contribution	0.4	0.0310841228448204	0.966440760449876	1	0.0142857142857143	0.00420168067226891	0.111111111111111	0.111111111111111	39	3
Astro	0.5	Excit	contribution	0.4	0.0308508611074701	0.975663012453135	0.792486909259628	0.473152578415736	0.195033145021716	39.4444444444444	32.2222222222222	39	3
Excit	0.5	Excit	contribution	0.4	0.0303581215522954	0.973561027701409	0.918414773316734	0.857641080759974	0.350455032360506	33.8888888888889	31.2222222222222	39	3
Immune	0.5	Excit	contribution	0.4	0.0339383768335072	0.973129786161229	0.775213675213675	0.607890499194847	0.258024691358025	8.22222222222222	5.66666666666667	39	3
Inhib	0.5	Excit	contribution	0.4	0.0346951175733495	0.980647823649466	0.577042940815731	0.9582441164074	0.505337433832378	181.333333333333	117.333333333333	39	3
Oligo	0.5	Excit	contribution	0.4	0.0315797492388006	0.97655186966285	0.27536231884058	0.833333333333333	0.387254901960784	15.8888888888889	5.22222222222222	39	3
OPC	0.5	Excit	contribution	0.4	0.0296922226965285	0.976843277931404	0.818070818070818	0.535680751173709	0.183594084752202	12.4444444444444	10.6666666666667	39	3
Vascular	0.5	Excit	contribution	0.4	0.0347143845568952	0.972536861230398	0.923679308671023	0.441805029556566	0.106433823474194	18.6666666666667	16.6666666666667	39	3
Astro	0.75	Excit	contribution	0.4	0.0345146443045274	0.974941096125241	0.850058394536535	0.46808176146052	0.181966692145003	99	83.2222222222222	39	3
Excit	0.75	Excit	contribution	0.4	0.03332047798697	0.983013502675076	0.795206320122921	0.939327410189	0.37502448664148	124.777777777778	98	39	3
Immune	0.75	Excit	contribution	0.4	0.0379024954346097	0.974330754869671	0.871847320009085	0.540996995813251	0.173597620866528	18.1111111111111	15.2222222222222	39	3
Inhib	0.75	Excit	contribution	0.4	0.0343124641706085	0.985775181762622	0.852946611083814	0.968634677434456	0.51085101119439	264.666666666667	226.888888888889	39	3
Oligo	0.75	Excit	contribution	0.4	0.0333422830185021	0.977447440242306	0.166697316688772	0.978344155844156	0.446550561839532	110.666666666667	23	39	3
OPC	0.75	Excit	contribution	0.4	0.0340408657505933	0.980385138312984	0.723156135310216	0.829174013666213	0.286975432433248	117.777777777778	82.1111111111111	39	3
Vascular	0.75	Excit	contribution	0.4	0.0364547696627313	0.970897226437979	0.958025709746611	0.510340367613759	0.122192183853661	21.2222222222222	20.4444444444444	39	3
Astro	0.25	Immune	contribution	0.4	0.224025533856248	0.271670141023921	0.0543130990415335	0.125	0.0772727272727273	34.7777777777778	1.88888888888889	39	3
Excit	0.25	Immune	contribution	0.4	0.167177748052505	0.296780339067404	0		0	2.11111111111111	0	39	3
Immune	0.25	Immune	contribution	0.4	0.211741531128334	0.226302012656966			0	0	0	39	3
Inhib	0.25	Immune	contribution	0.4	0.168965265302105	0.232754505074011	0		0	3.44444444444444	0	39	3
Oligo	0.25	Immune	contribution	0.4	0.168577626217241	0.292932645250201	0			0.333333333333333	0	39	3
OPC	0.25	Immune	contribution	0.4	0.196462781514317	0.270062997845198	0			23.8888888888889	0	39	3
Vascular	0.25	Immune	contribution	0.4	0.22831881630173	0.212915940692171	0.0263157894736842	0.00574712643678161	0.00290697674418605	2.22222222222222	0.111111111111111	39	3
Astro	0.5	Immune	contribution	0.4	0.262616077074952	0.290978681800146	0.168285407686292	0.151593314840116	0.11843837535014	47.1111111111111	5	39	3
Excit	0.5	Immune	contribution	0.4	0.196272222510964	0.342425452004558	0.0599932591843613	0.152688172043011	0.11986531986532	17.7777777777778	1.33333333333333	39	3
Immune	0.5	Immune	contribution	0.4	0.278143194730833	0.203251364543195	0.0484158857652834	0.0745110544217687	0.0232242990654206	24.4444444444444	1.55555555555556	39	3
Inhib	0.5	Immune	contribution	0.4	0.223189061236422	0.176543264503465	0.0158264725188593	0.0642514783691254	0.0200945090386007	70.7777777777778	1.88888888888889	39	3
Oligo	0.5	Immune	contribution	0.4	0.201809020678141	0.285978981448015	0.0212765957446809	0.545454545454545	0.428571428571429	17	0.666666666666667	39	3
OPC	0.5	Immune	contribution	0.4	0.247440166710932	0.275795732177353	0.0298234856930509	0.0805905695611578	0.0446990917579153	57.3333333333333	2.11111111111111	39	3
Vascular	0.5	Immune	contribution	0.4	0.326174318510576	0.212543512491354	0.0441784607152772	0.092252034084245	0.042560167840945	99.3333333333333	7	39	3
Astro	0.75	Immune	contribution	0.4	0.325330657305908	0.271096289553918	0.134653529784378	0.159725529032314	0.0998492217934695	151.222222222222	20.5555555555556	39	3
Excit	0.75	Immune	contribution	0.4	0.259591737201264	0.348289038826082	0.0492462549282699	0.287936507936508	0.232208994708995	118.777777777778	8.22222222222222	39	3
Immune	0.75	Immune	contribution	0.4	0.328329341052027	0.180465125531238	0.0666900091855489	0.0712898317221625	0.0294682017123348	69	6	39	3
Inhib	0.75	Immune	contribution	0.4	0.228283992415499	0.145484756877621	0.0246290122430237	0.0738146914234667	0.0281760031803592	84.7777777777778	2	39	3
Oligo	0.75	Immune	contribution	0.4	0.216490361698483	0.289870598112309	0.0115493356433482	0.291666666666667	0.208333333333333	84.3333333333333	1.22222222222222	39	3
OPC	0.75	Immune	contribution	0.4	0.27510939175826	0.298924032112306	0.0558570071214971	0.261971002702427	0.140411004824351	177	10.6666666666667	39	3
Vascular	0.75	Immune	contribution	0.4	0.36421794249444	0.186931311144546	0.0794786186636594	0.110029276541341	0.0568513356651002	157.555555555556	13.3333333333333	39	3
Astro	0.25	Inhib	contribution	0.4	0.148206128013957	0.323924446681557	0.4	0.181818181818182	0.0788177339901478	8.88888888888889	3.55555555555556	39	3
Excit	0.25	Inhib	contribution	0.4	0.135307596431299	0.330622805585995	0.144055944055944	0.682119205298013	0.382899628252788	79.4444444444444	11.4444444444444	39	3
Immune	0.25	Inhib	contribution	0.4	0.122036997310609	0.33031280985809			0	0	0	39	3
Inhib	0.25	Inhib	contribution	0.4	0.202785691208698	0.171361552107055	0.129380053908356	0.793388429752066	0.444444444444444	149.111111111111	32	39	3
Oligo	0.25	Inhib	contribution	0.4	0.108507934047984	0.338084085262089	0	0	0	0.111111111111111	0	39	3
OPC	0.25	Inhib	contribution	0.4	0.125079584735713	0.301363611220522	0	0	0	0.777777777777778	0	39	3
Vascular	0.25	Inhib	contribution	0.4	0.133828530258029	0.343285171617255		0	0	0	0	39	3
Astro	0.5	Inhib	contribution	0.4	0.141533910926215	0.365570082834742	0.410526315789474	0.0491259795057263	0.0231979558902636	2.66666666666667	1.11111111111111	39	3
Excit	0.5	Inhib	contribution	0.4	0.138182539617499	0.371874053734286	0.222222222222222	0.0508207070707071	0.0292647499251273	2.33333333333333	0.555555555555556	39	3
Immune	0.5	Inhib	contribution	0.4	0.150258605563834	0.327530858727387	0.392857142857143	0.166666666666667	0.0596846846846847	1	0.333333333333333	39	3
Inhib	0.5	Inhib	contribution	0.4	0.293180674763864	0.197750460707281	0.355594084176934	0.820451117306874	0.449432390857928	553.555555555556	205.111111111111	39	3
Oligo	0.5	Inhib	contribution	0.4	0.133496963363329	0.366682042564202	0.0476190476190476	0.0384615384615385	0.02	1.11111111111111	0.111111111111111	39	3
OPC	0.5	Inhib	contribution	0.4	0.154725357473147	0.320715218232446	0.187387387387387	0.125714285714286	0.0365945165945166	5.55555555555556	1.22222222222222	39	3
Vascular	0.5	Inhib	contribution	0.4	0.132300545645723	0.440219381526645	0.211326979472141	0.0303847529657985	0.00978077845139068	6.55555555555556	1.77777777777778	39	3
Astro	0.75	Inhib	contribution	0.4	0.145918519791259	0.436339709054691	0.39535788475597	0.132499833607241	0.0577599352485014	65.1111111111111	17.4444444444444	39	3
Excit	0.75	Inhib	contribution	0.4	0.148495266147308	0.443918079517913	0.530744474823422	0.242399644997369	0.112576819839696	17.2222222222222	9.11111111111111	39	3
Immune	0.75	Inhib	contribution	0.4	0.155692879627088	0.36494578775413	0.176587301587302	0.0353359636537542	0.0121440931518451	4.66666666666667	1.22222222222222	39	3
Inhib	0.75	Inhib	contribution	0.4	0.379880864836454	0.148573198619564	0.541682410000987	0.786178554567004	0.364481009685075	754.111111111111	408.888888888889	39	3
Oligo	0.75	Inhib	contribution	0.4	0.185669406477288	0.286027515028445	0.104799848458975	0.386453370442002	0.187733298447584	199.333333333333	12.6666666666667	39	3
OPC	0.75	Inhib	contribution	0.4	0.223600399694263	0.271104162771522	0.246149297071227	0.402164866347674	0.168307079893566	274.333333333333	61.3333333333333	39	3
Vascular	0.75	Inhib	contribution	0.4	0.141485858064834	0.43440717016845	0.349426807760141	0.0796601337042823	0.0214469438389513	8.33333333333333	2.88888888888889	39	3
Astro	0.25	Oligo	contribution	0.4	0.141206789095883	0.603654243927643	0.260135135135135	0.777777777777778	0.342222222222222	32.8888888888889	8.55555555555556	39	3
Excit	0.25	Oligo	contribution	0.4	0.123693398865716	0.60975798225466	0	0	0	1.77777777777778	0	39	3
Immune	0.25	Oligo	contribution	0.4	0.123447737784491	0.661639688526277				0	0	39	3
Inhib	0.25	Oligo	contribution	0.4	0.129760870591733	0.522228135177773	0.0166666666666667	0.05	0.0217391304347826	3.44444444444444	0.111111111111111	39	3
Oligo	0.25	Oligo	contribution	0.4	0.135374092968146	0.514431659866954	0	0	0	0.111111111111111	0	39	3
OPC	0.25	Oligo	contribution	0.4	0.139679715806665	0.541408223028937	0.0078125	0.5	0.5	14.2222222222222	0.111111111111111	39	3
Vascular	0.25	Oligo	contribution	0.4	0.144121689937066	0.592795881904616	0.0666666666666667	0.0128205128205128	0.00611620795107034	1.77777777777778	0.222222222222222	39	3
Astro	0.5	Oligo	contribution	0.4	0.156749123416236	0.647662562486098	0.53104124532696	0.303647226680935	0.166769384322238	45.1111111111111	16.5555555555556	39	3
Excit	0.5	Oligo	contribution	0.4	0.138250954712523	0.64259245183523	0.262236913544761	0.349206349206349	0.189801294595815	20	5.66666666666667	39	3
Immune	0.5	Oligo	contribution	0.4	0.132545860729767	0.710711088199446	0.263690476190476	0.297008547008547	0.129756871035941	15.6666666666667	3.88888888888889	39	3
Inhib	0.5	Oligo	contribution	0.4	0.161301107373574	0.506663861229733	0.0749060157315091	0.205869198552125	0.072126766600097	54.2222222222222	6	39	3
Oligo	0.5	Oligo	contribution	0.4	0.154437349951111	0.569542705337762	0.114285714285714	0.179775280898876	0.112676056338028	15.8888888888889	3.55555555555556	39	3
OPC	0.5	Oligo	contribution	0.4	0.166667443972829	0.552738821506073	0.131554509734928	0.206156375593716	0.0687122279007484	30.3333333333333	4.11111111111111	39	3
Vascular	0.5	Oligo	contribution	0.4	0.173887868622588	0.678393221028376	0.175140884983193	0.352382507863014	0.12000774450223	76.1111111111111	14.7777777777778	39	3
Astro	0.75	Oligo	contribution	0.4	0.181190813256325	0.648625358670112	0.397709547409156	0.288395172318817	0.137979471644204	131.666666666667	60.2222222222222	39	3
Excit	0.75	Oligo	contribution	0.4	0.163057152263781	0.721613320398057	0.284254327405007	0.559433041575899	0.308677648448161	122.666666666667	41	39	3
Immune	0.75	Oligo	contribution	0.4	0.142296598488178	0.739082851536589	0.273137479302791	0.314220439405943	0.144181220359931	38.5555555555556	14.6666666666667	39	3
Inhib	0.75	Oligo	contribution	0.4	0.175418502807587	0.379895677506755	0.0977632444694528	0.137757084405635	0.0295884655268019	45.8888888888889	4.55555555555556	39	3
Oligo	0.75	Oligo	contribution	0.4	0.173898863248152	0.53710622767607	0.083750002006398	0.523259929950071	0.213116513116513	69.7777777777778	8.22222222222222	39	3
OPC	0.75	Oligo	contribution	0.4	0.199661516049613	0.548692655466278	0.17703440570369	0.384197289755725	0.138723682032931	129.666666666667	26.1111111111111	39	3
Vascular	0.75	Oligo	contribution	0.4	0.190205354239372	0.669683727150391	0.23417322895475	0.464541521373245	0.151590807307476	105.888888888889	25.3333333333333	39	3
Astro	0.25	OPC	contribution	0.4	0.231472337447177	0.242028635088178	0.0929203539823009	0.241379310344828	0.12	12.6666666666667	2.33333333333333	39	3
Excit	0.25	OPC	contribution	0.4	0.189621370230295	0.251725513119479	0	0	0	68.2222222222222	0	39	3
Immune	0.25	OPC	contribution	0.4	0.174997769959594	0.28085135153222				0	0	39	3
Inhib	0.25	OPC	contribution	0.4	0.263545469574822	0.130505638282351	0.0023961661341853	0.5	0.214285714285714	122.555555555556	0.333333333333333	39	3
Oligo	0.25	OPC	contribution	0.4	0.151138461355755	0.284023450120208	0			0.111111111111111	0	39	3
OPC	0.25	OPC	contribution	0.4	0.194751774951352	0.209223078701113	0			4.11111111111111	0	39	3
Vascular	0.25	OPC	contribution	0.4	0.205547691743785	0.255604461126844	0	0	0	0.444444444444444	0	39	3
Astro	0.5	OPC	contribution	0.4	0.256647736435578	0.206168769109204	0.300156739811912	0.0625340971085652	0.0354563072586328	7.66666666666667	2.44444444444444	39	3
Excit	0.5	OPC	contribution	0.4	0.190784314402064	0.298952819170782	0.333333333333333	0.135627104377104	0.082234365513054	4.66666666666667	1.33333333333333	39	3
Immune	0.5	OPC	contribution	0.4	0.204652325208621	0.330199943481021	0.308823529411765	0.192307692307692	0.0409159159159159	2.55555555555556	0.555555555555556	39	3
Inhib	0.5	OPC	contribution	0.4	0.4081690760932	0.112521887833794	0.0193158539370084	0.603488756613757	0.225220670419953	480.555555555556	10	39	3
Oligo	0.5	OPC	contribution	0.4	0.192757028915043	0.288037117519663	0.15625	0.0735294117647059	0.0480769230769231	2.66666666666667	0.555555555555556	39	3
OPC	0.5	OPC	contribution	0.4	0.273935958243323	0.165583029462933	0.107866591612722	0.0219332471157289	0.00889678168870443	12.7777777777778	1.44444444444444	39	3
Vascular	0.5	OPC	contribution	0.4	0.225548576805968	0.330771675684958	0.135454048457403	0.0658801515944373	0.0223826030653524	22.1111111111111	3.77777777777778	39	3
Astro	0.75	OPC	contribution	0.4	0.290354772229719	0.245021642791557	0.326708029322778	0.0623581199954164	0.0325057568753698	72	14.2222222222222	39	3
Excit	0.75	OPC	contribution	0.4	0.223929849402502	0.320473889434199	0.286791660400633	0.199661125449465	0.113714029155206	26.4444444444444	7.77777777777778	39	3
Immune	0.75	OPC	contribution	0.4	0.199317302705237	0.38782512931649	0.143357462459297	0.0846261131189422	0.0259632563203992	15.8888888888889	2	39	3
Inhib	0.75	OPC	contribution	0.4	0.528590638749863	0.0590292408709133	0.0337151640977018	0.62237576954052	0.22391803382696	669.666666666667	22.7777777777778	39	3
Oligo	0.75	OPC	contribution	0.4	0.256916894675873	0.216536966418902	0.0474017812253106	0.218304843304843	0.093886712934332	163.666666666667	1.77777777777778	39	3
OPC	0.75	OPC	contribution	0.4	0.348066362421776	0.153186200979215	0.0921450401104994	0.200133304966935	0.0882605715982326	250.555555555556	22.4444444444444	39	3
Vascular	0.75	OPC	contribution	0.4	0.237127415774042	0.344698436722322	0.155354843957785	0.0516719025214239	0.02110909720162	28.4444444444444	4.66666666666667	39	3
Astro	0.25	Vascular	contribution	0.4	0.252695213105735	0.0821305970677178	0.172413793103448	0.0568181818181818	0.0395256916996047	6.44444444444444	1.11111111111111	39	3
Excit	0.25	Vascular	contribution	0.4	0.199173272397589	0.0663969244093437	0	0	0	11.3333333333333	0	39	3
Immune	0.25	Vascular	contribution	0.4	0.187620044585933	0.0379341777291131			0	0	0	39	3
Inhib	0.25	Vascular	contribution	0.4	0.203835087007077	-0.0145935415824821	0.00155763239875389	0.333333333333333	0.0909090909090909	45.4444444444444	0.111111111111111	39	3
Oligo	0.25	Vascular	contribution	0.4	0.233565693478321	0.0433869656685554	0			36	0	39	3
OPC	0.25	Vascular	contribution	0.4	0.195865069384594	0.099202833121901	0			2.66666666666667	0	39	3
Vascular	0.25	Vascular	contribution	0.4	0.24016940779964	0.0570873141047839	0.25	0.00233100233100233	0.00173611111111111	0.333333333333333	0.111111111111111	39	3
Astro	0.5	Vascular	contribution	0.4	0.280944609573179	0.137215865349191	0.138586956521739	0.0696629213483146	0.0466008771929825	6	0.888888888888889	39	3
Excit	0.5	Vascular	contribution	0.4	0.206706508366402	0.0914277552801729	0.0158730158730159	0.166666666666667	0.111111111111111	3.22222222222222	0.111111111111111	39	3
Immune	0.5	Vascular	contribution	0.4	0.237999451205409	0.0648093717339442	0.0277777777777778	0.00574712643678161	0.00416666666666667	2.55555555555556	0.111111111111111	39	3
Inhib	0.5	Vascular	contribution	0.4	0.260294454993364	-0.0242152780412347	0.0743835269041239	0.312497939342017	0.225995435816733	198.888888888889	20.4444444444444	39	3
Oligo	0.5	Vascular	contribution	0.4	0.274912058058116	0.0333946813665638	0.00099403578528827	0.25	0.0833333333333333	56.3333333333333	0.111111111111111	39	3
OPC	0.5	Vascular	contribution	0.4	0.236358996756047	0.0517368922181435	0.175716440422323	0.0282755153343389	0.0216791658382036	7.77777777777778	1.88888888888889	39	3
Vascular	0.5	Vascular	contribution	0.4	0.316553583372356	0.0293670936645714	0.413247105198325	0.0215909013090303	0.0142884799821606	16.6666666666667	5.88888888888889	39	3
Astro	0.75	Vascular	contribution	0.4	0.344274877412933	0.158255893640053	0.393508551961692	0.0460925955178799	0.0338585943259151	66.4444444444444	8.66666666666667	39	3
Excit	0.75	Vascular	contribution	0.4	0.25885652465029	0.200703735684438	0.00548806893146516	0.166896551724138	0.11993006993007	70.5555555555556	0.555555555555556	39	3
Immune	0.75	Vascular	contribution	0.4	0.285707472070882	0.0844910199887652	0.0972222222222222	0.00627240143369176	0.00445353580028503	8.88888888888889	1.11111111111111	39	3
Inhib	0.75	Vascular	contribution	0.4	0.32560203454015	-0.0471697702532753	0.0835687853719301	0.385069865834653	0.270988772077335	396.333333333333	32.4444444444444	39	3
Oligo	0.75	Vascular	contribution	0.4	0.349676459610827	0.0502376425805677	0.00235012006112798	0.4875	0.156601731601732	306.333333333333	0.777777777777778	39	3
OPC	0.75	Vascular	contribution	0.4	0.256246400441372	0.0386986388569423	0.124924989138699	0.117966502870735	0.0915224319031334	91.1111111111111	10	39	3
Vascular	0.75	Vascular	contribution	0.4	0.362293711978677	0.036453016922964	0.402835322758694	0.0288844847207129	0.0184947245689553	26.3333333333333	10.8888888888889	39	3
Astro	0.25	Astro	expected_count	0.4	0.210674696916782	0.321219612387209	0.0855263157894737	0.513157894736842	0.258278145695364	25.4444444444444	4.33333333333333	39	3
Excit	0.25	Astro	expected_count	0.4	0.157151486115117	0.384020965544158	0.0172413793103448	0.25	0.15	19.3333333333333	0.333333333333333	39	3
Immune	0.25	Astro	expected_count	0.4	0.16149038657191	0.416293375161776				0	0	39	3
Inhib	0.25	Astro	expected_count	0.4	0.2023213542523	0.236434466085565	0.0102790014684288	0.175	0.14	38.1111111111111	0.777777777777778	39	3
Oligo	0.25	Astro	expected_count	0.4	0.145259706650627	0.389861315931334	0			0.333333333333333	0	39	3
OPC	0.25	Astro	expected_count	0.4	0.170241388734718	0.352758961665813	0	0	0	12.7777777777778	0	39	3
Vascular	0.25	Astro	expected_count	0.4	0.190842389855756	0.356983762513933	0.0833333333333333	0.00574712643678161	0.00304878048780488	1.77777777777778	0.222222222222222	39	3
Astro	0.5	Astro	expected_count	0.4	0.228516281243981	0.381718275793566	0.217769803296119	0.227718360071301	0.12881600660066	31.2222222222222	8	39	3
Excit	0.5	Astro	expected_count	0.4	0.169823556749762	0.410150137848336	0.149069884364002	0.159259259259259	0.103276353276353	11.3333333333333	1.88888888888889	39	3
Immune	0.5	Astro	expected_count	0.4	0.182283555998121	0.436536992053529	0.0695389266817838	0.419117647058824	0.0846861471861472	13.8888888888889	1.22222222222222	39	3
Inhib	0.5	Astro	expected_count	0.4	0.274120634257661	0.224408718550034	0.0336277964646138	0.447867800283404	0.290820713839007	213.555555555556	8.44444444444444	39	3
Oligo	0.5	Astro	expected_count	0.4	0.171676644461203	0.415575783687766	0.038961038961039	0.1875	0.1125	11.3333333333333	1	39	3
OPC	0.5	Astro	expected_count	0.4	0.228677515660071	0.340392792581338	0.0822269398510567	0.1308118352236	0.0466962002859439	39.1111111111111	3.55555555555556	39	3
Vascular	0.5	Astro	expected_count	0.4	0.225245377356007	0.44609052960618	0.0911855563082659	0.239450790437633	0.0678638360234743	65.5555555555556	8	39	3
Astro	0.75	Astro	expected_count	0.4	0.273537165845576	0.379162307832044	0.318730146109971	0.206869461340604	0.0924611058305264	121.888888888889	33	39	3
Excit	0.75	Astro	expected_count	0.4	0.19933398461175	0.474631858407134	0.164902759535501	0.434384249139972	0.245391516299735	73.1111111111111	13.2222222222222	39	3
Immune	0.75	Astro	expected_count	0.4	0.197040345351956	0.487103294504499	0.069804537055589	0.26362363127069	0.0766450158830655	46.1111111111111	3.88888888888889	39	3
Inhib	0.75	Astro	expected_count	0.4	0.337686002597335	0.119484681656434	0.0446556402236156	0.324674133109669	0.198225485077985	319.555555555556	14.6666666666667	39	3
Oligo	0.75	Astro	expected_count	0.4	0.209044303049803	0.340702337450168	0.0259299620859149	0.20748389541493	0.099400871459695	90.6666666666667	1.88888888888889	39	3
OPC	0.75	Astro	expected_count	0.4	0.270766154694788	0.335407650061087	0.117578421487015	0.309666876554671	0.114455260525614	187.777777777778	21.2222222222222	39	3
Vascular	0.75	Astro	expected_count	0.4	0.251832273159647	0.423435548026343	0.1519587796667	0.216220059550366	0.0649749302114353	97.3333333333333	15.7777777777778	39	3
Astro	0.25	Excit	expected_count	0.4	0.0425234554252877	0.942999360084786	0.7981220657277	0.92896174863388	0.391705069124424	23.6666666666667	18.8888888888889	39	3
Excit	0.25	Excit	expected_count	0.4	0.0400833301146752	0.933603477384917	0.53551912568306	0.89908256880734	0.636363636363636	20.3333333333333	10.8888888888889	39	3
Immune	0.25	Excit	expected_count	0.4	0.0445569788612141	0.933351457905885				0	0	39	3
Inhib	0.25	Excit	expected_count	0.4	0.0423447638328518	0.947932561156213	0.331491712707182	0.916030534351145	0.545454545454545	28.2222222222222	13.3333333333333	39	3
Oligo	0.25	Excit	expected_count	0.4	0.0360592894739882	0.943831083706273	0	0	0	0.777777777777778	0	39	3
OPC	0.25	Excit	expected_count	0.4	0.0390135104787081	0.940282027740569	0.0112359550561798	1	1	9.88888888888889	0.111111111111111	39	3
Vascular	0.25	Excit	expected_count	0.4	0.0440314866909618	0.938338038009317	1	0.03125	0.00840336134453781	0.222222222222222	0.222222222222222	39	3
Astro	0.5	Excit	expected_count	0.4	0.04594042180243	0.951359510068804	0.737967537050106	0.452424372452263	0.152985501093949	33.7777777777778	25.6666666666667	39	3
Excit	0.5	Excit	expected_count	0.4	0.042837345118619	0.948213153184133	0.907157556877183	0.816039472310592	0.295581950441654	28.4444444444444	25.6666666666667	39	3
Immune	0.5	Excit	expected_count	0.4	0.0464488104835945	0.94632662856478	0.617857142857143	0.921370967741935	0.197530864197531	7.33333333333333	4.11111111111111	39	3
Inhib	0.5	Excit	expected_count	0.4	0.0464055852424842	0.96726337829423	0.576459802376187	0.926833831771076	0.475278132105541	170.666666666667	112.222222222222	39	3
Oligo	0.5	Excit	expected_count	0.4	0.0407952543985363	0.956019370665303	0.140350877192982	0.482758620689655	0.274509803921569	15.1111111111111	6.22222222222222	39	3
OPC	0.5	Excit	expected_count	0.4	0.0408957568975634	0.956356302687598	0.837702702702703	0.488571428571429	0.184337557065293	12.6666666666667	10.4444444444444	39	3
Vascular	0.5	Excit	expected_count	0.4	0.048180567697931	0.946472298095776	0.821356421356421	0.317567097063545	0.0878430123203256	16.8888888888889	13.6666666666667	39	3
Astro	0.75	Excit	expected_count	0.4	0.0501544753974375	0.949892075820392	0.816223984023484	0.453339765990368	0.157180629113882	88	70.2222222222222	39	3
Excit	0.75	Excit	expected_count	0.4	0.0498077972469931	0.95869931319221	0.784029945743393	0.872154127032459	0.289560746553311	97.4444444444444	75.5555555555556	39	3
Immune	0.75	Excit	expected_count	0.4	0.0510031230445362	0.946666877681799	0.754766696152145	0.569585847159377	0.149213252209357	17.4444444444444	13	39	3
Inhib	0.75	Excit	expected_count	0.4	0.0465195376247426	0.975674974460263	0.856812507524491	0.923077556736875	0.476986165790338	246.333333333333	212	39	3
Oligo	0.75	Excit	expected_count	0.4	0.0462352603504485	0.950264858893505	0.177748506520944	0.957679738562092	0.461044498526901	96.8888888888889	20	39	3
OPC	0.75	Excit	expected_count	0.4	0.0469202226631805	0.964822084532432	0.724773859707839	0.797455922790486	0.339426623275968	124.222222222222	88.6666666666667	39	3
Vascular	0.75	Excit	expected_count	0.4	0.0498557406139168	0.947699666465975	0.903156828647025	0.514472668086506	0.116669349151252	20.8888888888889	18.5555555555556	39	3
Astro	0.25	Immune	expected_count	0.4	0.213703150406342	0.259775564344553	0.0341726618705036	0.133802816901408	0.0863636363636364	31	2.11111111111111	39	3
Excit	0.25	Immune	expected_count	0.4	0.163803955904367	0.279155153151683	0		0	4.33333333333333	0	39	3
Immune	0.25	Immune	expected_count	0.4	0.195840763793657	0.238763519689469			0	0	0	39	3
Inhib	0.25	Immune	expected_count	0.4	0.170972798430353	0.225142968515842	0	0	0	6.33333333333333	0	39	3
Oligo	0.25	Immune	expected_count	0.4	0.166822040975389	0.282381573503919	0			0.444444444444444	0	39	3
OPC	0.25	Immune	expected_count	0.4	0.191680777113533	0.244268782593178	0			20.7777777777778	0	39	3
Vascular	0.25	Immune	expected_count	0.4	0.216095640528876	0.216522740607544	0.0277777777777778	0.00561797752808989	0.00290697674418605	2.11111111111111	0.111111111111111	39	3
Astro	0.5	Immune	expected_count	0.4	0.246703951167855	0.286381729199617	0.0958071278825996	0.196067821067821	0.117261904761905	41.7777777777778	4.88888888888889	39	3
Excit	0.5	Immune	expected_count	0.4	0.189848923916775	0.320999778566783	0.0642814549791294	0.137254901960784	0.104713804713805	14.3333333333333	1.22222222222222	39	3
Immune	0.5	Immune	expected_count	0.4	0.25058848658461	0.226142258801229	0.0747143868162976	0.11875	0.0261214953271028	24.4444444444444	1.77777777777778	39	3
Inhib	0.5	Immune	expected_count	0.4	0.22181874665632	0.190125122210836	0.0350492897838107	0.233638269487326	0.0661785343652252	84.8888888888889	4.11111111111111	39	3
Oligo	0.5	Immune	expected_count	0.4	0.198745349310847	0.277819536075906	0.02	0.454545454545455	0.357142857142857	15.4444444444444	0.555555555555556	39	3
OPC	0.5	Immune	expected_count	0.4	0.242330174899257	0.252354228248765	0.0316145654332302	0.091183574879227	0.0460996519820049	55.7777777777778	2.22222222222222	39	3
Vascular	0.5	Immune	expected_count	0.4	0.297389992766087	0.223245815331168	0.0594429601481737	0.113852699480602	0.051926625511935	92.3333333333333	8.44444444444444	39	3
Astro	0.75	Immune	expected_count	0.4	0.300956041893931	0.26639488412659	0.230783639962744	0.175320576375796	0.10352137285909	136.666666666667	21.4444444444444	39	3
Excit	0.75	Immune	expected_count	0.4	0.243387768793765	0.327807942452523	0.0517409800226774	0.28365357839042	0.205798059964727	100	7.33333333333333	39	3
Immune	0.75	Immune	expected_count	0.4	0.292460867162724	0.213853952210164	0.13056031696378	0.108350846556432	0.0383655013439172	66.7777777777778	7.77777777777778	39	3
Inhib	0.75	Immune	expected_count	0.4	0.229789046823911	0.184012752304139	0.0496677795163794	0.19835651662277	0.0780434009553877	107.555555555556	5.11111111111111	39	3
Oligo	0.75	Immune	expected_count	0.4	0.212579531177419	0.274985789934047	0.0101548616400102	0.325	0.175	77.1111111111111	1	39	3
OPC	0.75	Immune	expected_count	0.4	0.27028416639279	0.275928329773894	0.0520858287870519	0.276113440938717	0.132574490014401	178.666666666667	10.5555555555556	39	3
Vascular	0.75	Immune	expected_count	0.4	0.332897059466361	0.204797036462019	0.101775511562487	0.133559080283511	0.070735228937222	149.444444444444	16.1111111111111	39	3
Astro	0.25	Inhib	expected_count	0.4	0.159849510160069	0.301652573095138	0.426229508196721	0.136842105263158	0.0640394088669951	6.77777777777778	2.88888888888889	39	3
Excit	0.25	Inhib	expected_count	0.4	0.147057251509277	0.292292608729386	0.195258019525802	0.696517412935323	0.520446096654275	79.6666666666667	15.5555555555556	39	3
Immune	0.25	Inhib	expected_count	0.4	0.1298809104244	0.292751178145064			0	0	0	39	3
Inhib	0.25	Inhib	expected_count	0.4	0.227008133591729	0.160765563082183	0.14134438305709	0.769423558897243	0.473765432098765	150.888888888889	34.1111111111111	39	3
Oligo	0.25	Inhib	expected_count	0.4	0.116243948150671	0.303419404092296		0	0	0	0	39	3
OPC	0.25	Inhib	expected_count	0.4	0.130777500520549	0.284453835717505	0	0	0	1.22222222222222	0	39	3
Vascular	0.25	Inhib	expected_count	0.4	0.146340554545934	0.314148065067542		0	0	0	0	39	3
Astro	0.5	Inhib	expected_count	0.4	0.151006723152286	0.35677739393124	0.414285714285714	0.0507731958762887	0.0318383539537386	3.55555555555556	1.44444444444444	39	3
Excit	0.5	Inhib	expected_count	0.4	0.146728408967639	0.337800809934618	0.233333333333333	0.050609080841639	0.0292647499251273	2.22222222222222	0.555555555555556	39	3
Immune	0.5	Inhib	expected_count	0.4	0.162387762805789	0.305282455664804	0.4	0.150375939849624	0.0686936936936937	1.33333333333333	0.444444444444444	39	3
Inhib	0.5	Inhib	expected_count	0.4	0.348120923118788	0.165338921040307	0.306726960335812	0.709721304113384	0.251763338958762	551.333333333333	174.666666666667	39	3
Oligo	0.5	Inhib	expected_count	0.4	0.148396112829073	0.330330633730086	0.0740740740740741	0.0526315789473684	0.04	1.55555555555556	0.222222222222222	39	3
OPC	0.5	Inhib	expected_count	0.4	0.164101892550981	0.300395652761137	0.166554054054054	0.11047619047619	0.05001443001443	5.77777777777778	1.22222222222222	39	3
Vascular	0.5	Inhib	expected_count	0.4	0.129648807039979	0.438075091603589	0.14546568627451	0.0324545671927308	0.00855685981972411	7.88888888888889	1.66666666666667	39	3
Astro	0.75	Inhib	expected_count	0.4	0.151434944668974	0.435924962163048	0.372503732736096	0.128530854911669	0.0538850422148	65.4444444444444	16.1111111111111	39	3
Excit	0.75	Inhib	expected_count	0.4	0.161814270141646	0.407357921535622	0.460338815477882	0.159529222421957	0.0747372426684189	14.1111111111111	6.66666666666667	39	3
Immune	0.75	Inhib	expected_count	0.4	0.164096311129274	0.340793040393729	0.0906986531986532	0.0313852813852814	0.00963000652923134	5	0.666666666666667	39	3
Inhib	0.75	Inhib	expected_count	0.4	0.456869246808022	0.122575876222535	0.459920265308936	0.720300224686655	0.306606468009425	744.222222222222	342.444444444444	39	3
Oligo	0.75	Inhib	expected_count	0.4	0.20936486786323	0.262640894725503	0.0989030735661463	0.311122862682884	0.121297749869178	193.222222222222	8.22222222222222	39	3
OPC	0.75	Inhib	expected_count	0.4	0.244608359239844	0.254621894928523	0.202046569971485	0.360284981379189	0.175048499759061	295.555555555556	65.2222222222222	39	3
Vascular	0.75	Inhib	expected_count	0.4	0.135904600918598	0.439253698479424	0.330988455988456	0.117601955755001	0.0225150904817636	9.55555555555556	3.22222222222222	39	3
Astro	0.25	Oligo	expected_count	0.4	0.140386384019696	0.585359754739488	0.269662921348315	0.705882352941177	0.32	29.6666666666667	8	39	3
Excit	0.25	Oligo	expected_count	0.4	0.124700891860847	0.581777616952367	0	0	0	3.22222222222222	0	39	3
Immune	0.25	Oligo	expected_count	0.4	0.124964273951174	0.641455536313504				0	0	39	3
Inhib	0.25	Oligo	expected_count	0.4	0.13278767327785	0.492642955292735	0.0222222222222222	0.111111111111111	0.0434782608695652	5.11111111111111	0.222222222222222	39	3
Oligo	0.25	Oligo	expected_count	0.4	0.135478133748697	0.497480109888549		0	0	0	0	39	3
OPC	0.25	Oligo	expected_count	0.4	0.136853299051322	0.542013513361468	0.00892857142857143	0.5	0.5	12.4444444444444	0.111111111111111	39	3
Vascular	0.25	Oligo	expected_count	0.4	0.144842038867576	0.560098972365428	0.0833333333333333	0.0357142857142857	0.0091743119266055	2.11111111111111	0.333333333333333	39	3
Astro	0.5	Oligo	expected_count	0.4	0.154227250784563	0.646387667733063	0.543288233505625	0.294644355337997	0.159712111377115	39.7777777777778	15.1111111111111	39	3
Excit	0.5	Oligo	expected_count	0.4	0.139154796991238	0.612083970625619	0.285649084372542	0.324612283516393	0.161425560740629	15.2222222222222	4.44444444444444	39	3
Immune	0.5	Oligo	expected_count	0.4	0.137632146897667	0.657559839411509	0.298191612158523	0.357371794871795	0.148960535588443	15.1111111111111	4.44444444444444	39	3
Inhib	0.5	Oligo	expected_count	0.4	0.168206009725003	0.464520708007615	0.0820019707551923	0.307790795384002	0.080658344449415	66.1111111111111	6.33333333333333	39	3
Oligo	0.5	Oligo	expected_count	0.4	0.154556271952437	0.559341947470018	0.103448275862069	0.164383561643836	0.0845070422535211	13.2222222222222	2.66666666666667	39	3
OPC	0.5	Oligo	expected_count	0.4	0.160339440713527	0.569639592180574	0.107029631917445	0.231349206349206	0.0581082087959871	29.6666666666667	3.22222222222222	39	3
Vascular	0.5	Oligo	expected_count	0.4	0.16602224432467	0.668800029764747	0.169599069512863	0.330839368051539	0.106653094658609	70.6666666666667	13.2222222222222	39	3
Astro	0.75	Oligo	expected_count	0.4	0.173281133359674	0.653301125859542	0.347018902015727	0.305892143878568	0.118696437746497	118.555555555556	52.1111111111111	39	3
Excit	0.75	Oligo	expected_count	0.4	0.167308787991722	0.67922880703226	0.283013513204483	0.526847460140707	0.267942810765771	103.666666666667	33.7777777777778	39	3
Immune	0.75	Oligo	expected_count	0.4	0.148178000080382	0.688664080025121	0.255562302380424	0.322198333600332	0.132327752498604	37.6666666666667	13.3333333333333	39	3
Inhib	0.75	Oligo	expected_count	0.4	0.178405678151348	0.355569356610937	0.121159415546148	0.280703081034025	0.0453631592490426	61.7777777777778	7.44444444444444	39	3
Oligo	0.75	Oligo	expected_count	0.4	0.174756220256017	0.532612739669144	0.0714017273576097	0.563589743589744	0.135094535094535	65.1111111111111	6.22222222222222	39	3
OPC	0.75	Oligo	expected_count	0.4	0.190607115626759	0.575583327827265	0.162922139183904	0.428688248318846	0.1290153077324	131.333333333333	24.1111111111111	39	3
Vascular	0.75	Oligo	expected_count	0.4	0.181588704121294	0.661921021789645	0.207734294352281	0.468968181050491	0.13349321122026	101.111111111111	23	39	3
Astro	0.25	OPC	expected_count	0.4	0.222816642044225	0.241554641122574	0.108247422680412	0.244186046511628	0.12	10.8888888888889	2.33333333333333	39	3
Excit	0.25	OPC	expected_count	0.4	0.190207164704228	0.230258238251056	0	0	0	65.6666666666667	0	39	3
Immune	0.25	OPC	expected_count	0.4	0.177300639130548	0.274641754518585				0	0	39	3
Inhib	0.25	OPC	expected_count	0.4	0.265695497818558	0.134229899017624	0.00250417362270451	0.5	0.214285714285714	119.222222222222	0.333333333333333	39	3
Oligo	0.25	OPC	expected_count	0.4	0.154007997194904	0.278686410947164				0	0	39	3
OPC	0.25	OPC	expected_count	0.4	0.195032212688615	0.202880231326702	0			4.88888888888889	0	39	3
Vascular	0.25	OPC	expected_count	0.4	0.205511622821846	0.255702993259027	0	0	0	0.444444444444444	0	39	3
Astro	0.5	OPC	expected_count	0.4	0.235202053643235	0.241935606263171	0.280753968253968	0.0702947845804989	0.0412702607470049	9.55555555555556	3.11111111111111	39	3
Excit	0.5	OPC	expected_count	0.4	0.193717963201171	0.294525818759368	0.338624338624339	0.124603174603175	0.082234365513054	4.22222222222222	1.33333333333333	39	3
Immune	0.5	OPC	expected_count	0.4	0.203765119844515	0.321165181339433	0.25	0.261363636363636	0.0478603603603604	3.55555555555556	0.666666666666667	39	3
Inhib	0.5	OPC	expected_count	0.4	0.409076036085937	0.111905071987364	0.0108892736463375	0.484766604010025	0.131631141028799	467.555555555556	5.44444444444444	39	3
Oligo	0.5	OPC	expected_count	0.4	0.196760920376669	0.280254830947496	0.131578947368421	0.0757575757575758	0.0480769230769231	3.55555555555556	0.555555555555556	39	3
OPC	0.5	OPC	expected_count	0.4	0.25810473455526	0.18698029842639	0.111879795396419	0.0372561077643909	0.0120221530493699	16.6666666666667	2	39	3
Vascular	0.5	OPC	expected_count	0.4	0.212929304524498	0.350708638902711	0.127105152911605	0.0979005395261553	0.0279885299652869	28.7777777777778	4.66666666666667	39	3
Astro	0.75	OPC	expected_count	0.4	0.267766893356449	0.272192781208595	0.270613226502664	0.082802806993443	0.0418685261181808	75	18.3333333333333	39	3
Excit	0.75	OPC	expected_count	0.4	0.21985832898132	0.319409415532531	0.261248863819619	0.15915589116045	0.097962063954711	25.3333333333333	6.66666666666667	39	3
Immune	0.75	OPC	expected_count	0.4	0.20450640918576	0.370252915516768	0.139640434248641	0.138422980528244	0.030761236118379	19.2222222222222	2.55555555555556	39	3
Inhib	0.75	OPC	expected_count	0.4	0.527278492535154	0.07457428278484	0.020335756304374	0.429848230522671	0.125933543881374	648.444444444444	13.3333333333333	39	3
Oligo	0.75	OPC	expected_count	0.4	0.256742617529988	0.219139630460755	0.0419760062957109	0.226190476190476	0.0781740305549829	160.666666666667	1.33333333333333	39	3
OPC	0.75	OPC	expected_count	0.4	0.33733413076608	0.169136599308769	0.116817831156601	0.264184458793829	0.0922060637096122	269.777777777778	25	39	3
Vascular	0.75	OPC	expected_count	0.4	0.228967817527836	0.358434598745549	0.140298560027527	0.085498947419778	0.0266959935359806	38.3333333333333	5.66666666666667	39	3
Astro	0.25	Vascular	expected_count	0.4	0.261125164965085	0.0689647577590022	0.22	0.0502283105022831	0.0434782608695652	5.55555555555556	1.22222222222222	39	3
Excit	0.25	Vascular	expected_count	0.4	0.202315341721466	0.0549157675847971	0		0	14.5555555555556	0	39	3
Immune	0.25	Vascular	expected_count	0.4	0.192889786956015	0.0429839277960356			0	0	0	39	3
Inhib	0.25	Vascular	expected_count	0.4	0.204052983571142	0.00281227150600083	0.00261096605744125	0.5	0.181818181818182	55.3333333333333	0.222222222222222	39	3
Oligo	0.25	Vascular	expected_count	0.4	0.235316006159103	0.060114982036818	0			40.4444444444444	0	39	3
OPC	0.25	Vascular	expected_count	0.4	0.200737577245318	0.0945634610235253	0			2.88888888888889	0	39	3
Vascular	0.25	Vascular	expected_count	0.4	0.248100559367928	0.0583211794955877	0.25	0.00192678227360308	0.00173611111111111	0.333333333333333	0.111111111111111	39	3
Astro	0.5	Vascular	expected_count	0.4	0.29169295866833	0.122952686709274	0.176356589147287	0.0688679245283019	0.0487938596491228	5.44444444444444	1	39	3
Excit	0.5	Vascular	expected_count	0.4	0.211061704076036	0.0851414993271494	0	0	0	3.33333333333333	0	39	3
Immune	0.5	Vascular	expected_count	0.4	0.245502543707616	0.0835320849015365	0.025	0.0045662100456621	0.00416666666666667	2.77777777777778	0.111111111111111	39	3
Inhib	0.5	Vascular	expected_count	0.4	0.271163083003152	-0.0025685470431108	0.085967034522917	0.333370734691898	0.271591946744946	210	24.7777777777778	39	3
Oligo	0.5	Vascular	expected_count	0.4	0.278776805760255	0.0391366283302617	0.000998003992015968	0.5	0.0833333333333333	56.2222222222222	0.111111111111111	39	3
OPC	0.5	Vascular	expected_count	0.4	0.245664925066009	0.067074501313533	0.178274428274428	0.0254420910836605	0.0237096226909954	8.33333333333333	2.11111111111111	39	3
Vascular	0.5	Vascular	expected_count	0.4	0.332891101875714	0.0600519611799946	0.412070551797955	0.018728887284591	0.0145882401740071	17	6	39	3
Astro	0.75	Vascular	expected_count	0.4	0.358747296259509	0.125390473820467	0.411226923067829	0.0425303512734022	0.0377846010043747	60.5555555555556	9.44444444444444	39	3
Excit	0.75	Vascular	expected_count	0.4	0.266756894853468	0.143865231599295	0.00637544793225297	0.124878048780488	0.0865967365967366	62.5555555555556	0.444444444444444	39	3
Immune	0.75	Vascular	expected_count	0.4	0.301660087072414	0.0979312429981297	0.107352941176471	0.00626775296378821	0.00533195734434124	9.33333333333333	1.33333333333333	39	3
Inhib	0.75	Vascular	expected_count	0.4	0.340204210380963	-0.0117539167243271	0.101709312612386	0.421085080087207	0.353076936573332	409.555555555556	41.6666666666667	39	3
Oligo	0.75	Vascular	expected_count	0.4	0.350022997087079	0.0542667571689591	0.00388370310924917	0.566666666666667	0.272005772005772	309.888888888889	1.33333333333333	39	3
OPC	0.75	Vascular	expected_count	0.4	0.268000154709912	0.0576833629122717	0.135926896486737	0.133241334866802	0.1197248187093	110.777777777778	13.4444444444444	39	3
Vascular	0.75	Vascular	expected_count	0.4	0.386247462151012	0.058252991396903	0.38770791998005	0.0246201246883192	0.0186856371310019	27.6666666666667	11	39	3
Astro	0.25	Astro	GAM6	0.4	0.228011621396004	0.294256663195309	0.0631970260223048	0.53125	0.225165562913907	30	3.77777777777778	39	3
Excit	0.25	Astro	GAM6	0.4	0.159794423309209	0.382929806398424	0.0130434782608696	0.272727272727273	0.15	25.5555555555556	0.333333333333333	39	3
Immune	0.25	Astro	GAM6	0.4	0.162548802570722	0.420546157844654				0	0	39	3
Inhib	0.25	Astro	GAM6	0.4	0.205270882582167	0.253226306025374	0.00493827160493827	0.285714285714286	0.08	47.4444444444444	0.444444444444444	39	3
Oligo	0.25	Astro	GAM6	0.4	0.146582563567293	0.398194966595417	0			0.333333333333333	0	39	3
OPC	0.25	Astro	GAM6	0.4	0.172565450328531	0.347668767260636	0	0	0	15.5555555555556	0	39	3
Vascular	0.25	Astro	GAM6	0.4	0.200939615540972	0.341136683215751	0.0909090909090909	0.0065359477124183	0.00304878048780488	1.55555555555556	0.222222222222222	39	3
Astro	0.5	Astro	GAM6	0.4	0.264141886017185	0.298670034209656	0.200460829493088	0.236774193548387	0.131806930693069	33.4444444444444	7.55555555555556	39	3
Excit	0.5	Astro	GAM6	0.4	0.167975574020847	0.432165651669586	0.163461538461538	0.179765886287625	0.139245014245014	13.7777777777778	2.55555555555556	39	3
Immune	0.5	Astro	GAM6	0.4	0.190521690152269	0.440882826616896	0.0758653390232338	0.415178571428571	0.0922619047619048	14.4444444444444	1.33333333333333	39	3
Inhib	0.5	Astro	GAM6	0.4	0.281595251621977	0.25275920696722	0.0310190755734335	0.482121530700783	0.30481141487239	253.555555555556	9.22222222222222	39	3
Oligo	0.5	Astro	GAM6	0.4	0.171456111436057	0.425333500444935	0.0465116279069767	0.214285714285714	0.15	11.2222222222222	1.33333333333333	39	3
OPC	0.5	Astro	GAM6	0.4	0.252883597247346	0.264553949233769	0.0662326636574128	0.0916207107843137	0.0365848586361407	38.3333333333333	2.66666666666667	39	3
Vascular	0.5	Astro	GAM6	0.4	0.250087506901712	0.404284353930558	0.0751559811914503	0.188654513188675	0.0601235170922271	61.5555555555556	6.55555555555556	39	3
Astro	0.75	Astro	GAM6	0.4	0.315405559116895	0.308435572905713	0.375548095951588	0.190722705079095	0.0848754896000832	127.222222222222	30.1111111111111	39	3
Excit	0.75	Astro	GAM6	0.4	0.208940263253789	0.485447093854757	0.160432935420852	0.449680953280257	0.286740805298528	88.5555555555556	15.2222222222222	39	3
Immune	0.75	Astro	GAM6	0.4	0.200896906687096	0.506998810704287	0.0534492447032493	0.193115128599	0.0566512306977586	45.1111111111111	3.11111111111111	39	3
Inhib	0.75	Astro	GAM6	0.4	0.349031964638236	0.1538880777695	0.0455873952552183	0.392274012235253	0.224393794376181	364.777777777778	17	39	3
Oligo	0.75	Astro	GAM6	0.4	0.208735047411908	0.359520813730707	0.0296001584742714	0.273443223443223	0.149972766884532	110.111111111111	2.66666666666667	39	3
OPC	0.75	Astro	GAM6	0.4	0.290006685759638	0.279892823347755	0.103203606794727	0.264830518476314	0.101210584482162	184.333333333333	17.7777777777778	39	3
Vascular	0.75	Astro	GAM6	0.4	0.276861730215444	0.393317627769401	0.140601199423829	0.178112826743413	0.0609005531534824	91.4444444444444	13.6666666666667	39	3
Astro	0.25	Excit	GAM6	0.4	0.0278094510682696	0.97477850413563	0.797047970479705	0.981818181818182	0.497695852534562	30.1111111111111	24	39	3
Excit	0.25	Excit	GAM6	0.4	0.0261693363953185	0.972093376185539	0.507462686567164	0.990291262135922	0.662337662337662	22.3333333333333	11.3333333333333	39	3
Immune	0.25	Excit	GAM6	0.4	0.0297890755126069	0.971950514371435				0	0	39	3
Inhib	0.25	Excit	GAM6	0.4	0.0288888960463493	0.977613712194657	0.289719626168224	0.976377952755906	0.563636363636364	31.8888888888889	13.7777777777778	39	3
Oligo	0.25	Excit	GAM6	0.4	0.0267091830988346	0.972763157431983	0	0	0	0.666666666666667	0	39	3
OPC	0.25	Excit	GAM6	0.4	0.0268808136164454	0.973268485753307	0		0	13.1111111111111	0	39	3
Vascular	0.25	Excit	GAM6	0.4	0.0292838625105632	0.970155375353023	1	0.0894230769230769	0.0345047109752992	0.333333333333333	0.333333333333333	39	3
Astro	0.5	Excit	GAM6	0.4	0.0286001182004222	0.97841166886417	0.807061126166817	0.48405941323898	0.228598602357705	45.3333333333333	37.6666666666667	39	3
Excit	0.5	Excit	GAM6	0.4	0.0284224045716828	0.977264327834526	0.930878375446564	0.893517321922595	0.447200457709366	42.3333333333333	39.5555555555556	39	3
Immune	0.5	Excit	GAM6	0.4	0.0320817995509853	0.97796077978488	0.767073170731707	0.615151515151515	0.303703703703704	10.2222222222222	6.77777777777778	39	3
Inhib	0.5	Excit	GAM6	0.4	0.0337397443907922	0.982398594621102	0.581729420690011	0.95727750810824	0.544029981816848	193.666666666667	127.444444444444	39	3
Oligo	0.5	Excit	GAM6	0.4	0.0306974565541035	0.97860942245817	0.331746031746032	0.833333333333333	0.392156862745098	16	5.33333333333333	39	3
OPC	0.5	Excit	GAM6	0.4	0.0279894970234419	0.979105750948968	0.882990012484395	0.507380343441725	0.219437987530705	14.8888888888889	13.2222222222222	39	3
Vascular	0.5	Excit	GAM6	0.4	0.0325552948909323	0.976555982041624	0.923559089818801	0.373870514289169	0.118018187889681	21.3333333333333	18.7777777777778	39	3
Astro	0.75	Excit	GAM6	0.4	0.0320699001546478	0.977669875632279	0.857054158446884	0.540588175699958	0.202045952015257	109.777777777778	93.7777777777778	39	3
Excit	0.75	Excit	GAM6	0.4	0.0310248847999717	0.985845690644238	0.822110950571868	0.948759108478986	0.448689997968341	142.444444444444	115.777777777778	39	3
Immune	0.75	Excit	GAM6	0.4	0.0365174557637268	0.977941102588647	0.853340942969426	0.522601885066244	0.19380204775227	21.4444444444444	17.2222222222222	39	3
Inhib	0.75	Excit	GAM6	0.4	0.0343483476603052	0.986296153817694	0.864347088424498	0.965539117540736	0.550136713885678	281.111111111111	244.111111111111	39	3
Oligo	0.75	Excit	GAM6	0.4	0.0321263532679676	0.97967580763144	0.172360049632768	0.972530657748049	0.490111556925952	115.222222222222	25.6666666666667	39	3
OPC	0.75	Excit	GAM6	0.4	0.0319100158159204	0.982583421335567	0.733083958972292	0.828587006676617	0.310361294134528	128.444444444444	92.2222222222222	39	3
Vascular	0.75	Excit	GAM6	0.4	0.0343952642643794	0.974533250927135	0.937427054154995	0.507517332002458	0.130360625772913	23	21.7777777777778	39	3
Astro	0.25	Immune	GAM6	0.4	0.214048472234097	0.237289789523911	0.0314814814814815	0.217948717948718	0.0772727272727273	30.1111111111111	1.88888888888889	39	3
Excit	0.25	Immune	GAM6	0.4	0.168112115403021	0.262736874777339	0		0	8.22222222222222	0	39	3
Immune	0.25	Immune	GAM6	0.4	0.201603964820097	0.230619822767763	0	0	0	0.111111111111111	0	39	3
Inhib	0.25	Immune	GAM6	0.4	0.172990703717814	0.220585987002517	0	0	0	12.4444444444444	0	39	3
Oligo	0.25	Immune	GAM6	0.4	0.165040535012824	0.287045608729715	0			0.444444444444444	0	39	3
OPC	0.25	Immune	GAM6	0.4	0.186093596985367	0.247875169960905	0			18	0	39	3
Vascular	0.25	Immune	GAM6	0.4	0.214040204776583	0.201491744821837	0.03125	0.00909090909090909	0.00290697674418605	1.88888888888889	0.111111111111111	39	3
Astro	0.5	Immune	GAM6	0.4	0.24574311783394	0.256266938222735	0.228289232876389	0.20634284016637	0.113081232492997	41.1111111111111	4.66666666666667	39	3
Excit	0.5	Immune	GAM6	0.4	0.183083760886376	0.334713421580429	0.0678144428503109	0.154401154401154	0.127272727272727	16.1111111111111	1.44444444444444	39	3
Immune	0.5	Immune	GAM6	0.4	0.248886743506979	0.243593594915707	0.0343669250645995	0.0729166666666667	0.0115576323987539	19.3333333333333	0.777777777777778	39	3
Inhib	0.5	Immune	GAM6	0.4	0.221648080262388	0.237162366648415	0.0368264131327953	0.35592803030303	0.091994707142724	106.777777777778	5.33333333333333	39	3
Oligo	0.5	Immune	GAM6	0.4	0.192100755011213	0.286571847858932	0.0238095238095238	0.454545454545455	0.357142857142857	13.4444444444444	0.555555555555556	39	3
OPC	0.5	Immune	GAM6	0.4	0.235350516537441	0.255111548334876	0.0332715762640665	0.125704045058884	0.0384093031151855	45.4444444444444	2	39	3
Vascular	0.5	Immune	GAM6	0.4	0.291622984380309	0.195668327231138	0.0405890062570868	0.0924607256947936	0.030702514477161	79.3333333333333	5	39	3
Astro	0.75	Immune	GAM6	0.4	0.29865787914634	0.236792907643183	0.169709733553197	0.186933552740004	0.0856246723142277	129.555555555556	17.4444444444444	39	3
Excit	0.75	Immune	GAM6	0.4	0.234817225075345	0.342637808219358	0.0527229108808056	0.32465629217274	0.224360670194004	103.111111111111	7.77777777777778	39	3
Immune	0.75	Immune	GAM6	0.4	0.28671528737252	0.231551893809492	0.0719605641346377	0.0760085852910217	0.0277044963975168	61.1111111111111	5.55555555555556	39	3
Inhib	0.75	Immune	GAM6	0.4	0.237802532834707	0.219683214136844	0.0396304441620255	0.242176914813832	0.0799227451408671	141.555555555556	5.55555555555556	39	3
Oligo	0.75	Immune	GAM6	0.4	0.20820902657628	0.292456955137073	0.0131571541146009	0.289772727272727	0.204166666666667	82.6666666666667	1.22222222222222	39	3
OPC	0.75	Immune	GAM6	0.4	0.261964812230376	0.278096231301482	0.0564003905024222	0.258143544585396	0.113498189209764	152.888888888889	9.55555555555556	39	3
Vascular	0.75	Immune	GAM6	0.4	0.321809099463514	0.16492695727562	0.0709165195090127	0.119230714021783	0.0419995159633217	131.444444444444	9.77777777777778	39	3
Astro	0.25	Inhib	GAM6	0.4	0.150992560590187	0.36154999893338	0.476635514018692	0.209016393442623	0.125615763546798	11.8888888888889	5.66666666666667	39	3
Excit	0.25	Inhib	GAM6	0.4	0.138430773431161	0.364298633334846	0.142235123367199	0.653333333333333	0.364312267657993	76.5555555555556	10.8888888888889	39	3
Immune	0.25	Inhib	GAM6	0.4	0.122904870882552	0.362188709127995			0	0	0	39	3
Inhib	0.25	Inhib	GAM6	0.4	0.207275076427068	0.201700800850688	0.131954022988506	0.792817679558011	0.442901234567901	145.333333333333	31.8888888888889	39	3
Oligo	0.25	Inhib	GAM6	0.4	0.110275542872302	0.377613895609338	0	0	0	0.222222222222222	0	39	3
OPC	0.25	Inhib	GAM6	0.4	0.127006172261316	0.342195915848491	0	0	0	1.11111111111111	0	39	3
Vascular	0.25	Inhib	GAM6	0.4	0.13634798014821	0.371759787707067		0	0	0	0	39	3
Astro	0.5	Inhib	GAM6	0.4	0.14350925145309	0.409526075082636	0.42	0.0364298724954463	0.0276358257127488	3.33333333333333	1.44444444444444	39	3
Excit	0.5	Inhib	GAM6	0.4	0.142409317440503	0.41540791306637	0.228571428571429	0.0450292397660819	0.0340461215932914	2.44444444444444	0.666666666666667	39	3
Immune	0.5	Inhib	GAM6	0.4	0.154098100775303	0.36243596262371	0.416666666666667	0.171428571428571	0.0686936936936937	1.22222222222222	0.444444444444444	39	3
Inhib	0.5	Inhib	GAM6	0.4	0.307348581563703	0.208060261876465	0.328050399358937	0.800638347052994	0.425152499967235	542.555555555556	186.222222222222	39	3
Oligo	0.5	Inhib	GAM6	0.4	0.136960200985961	0.403519700291459	0.0666666666666667	0.0526315789473684	0.04	1.77777777777778	0.222222222222222	39	3
OPC	0.5	Inhib	GAM6	0.4	0.155491969248134	0.357802110536631	0.251785714285714	0.124652777777778	0.0625541125541126	6.33333333333333	2.11111111111111	39	3
Vascular	0.5	Inhib	GAM6	0.4	0.128247782435877	0.502194785034881	0.193023255813953	0.03875	0.0126003273235711	8.77777777777778	2.44444444444444	39	3
Astro	0.75	Inhib	GAM6	0.4	0.14705423132997	0.490209625962292	0.417041392535915	0.13956202846165	0.0684002816956326	70	20.4444444444444	39	3
Excit	0.75	Inhib	GAM6	0.4	0.154482507438298	0.493620053156238	0.543278727445394	0.241171211915115	0.163780950723146	24.2222222222222	13.1111111111111	39	3
Immune	0.75	Inhib	GAM6	0.4	0.156683322097415	0.405127386036145	0.14	0.0430112692407774	0.0140820776479691	5.88888888888889	1.33333333333333	39	3
Inhib	0.75	Inhib	GAM6	0.4	0.398729241937791	0.155778331259578	0.501246482313474	0.774300971306822	0.332739526587995	744.555555555556	373.777777777778	39	3
Oligo	0.75	Inhib	GAM6	0.4	0.19026077414566	0.321916639666344	0.131038191026084	0.424479543039166	0.244790685504971	197.333333333333	15.2222222222222	39	3
OPC	0.75	Inhib	GAM6	0.4	0.228074838148128	0.301802626985996	0.257199999239327	0.381300614753926	0.173018107277296	262.444444444444	62.3333333333333	39	3
Vascular	0.75	Inhib	GAM6	0.4	0.136998147502978	0.495434644428395	0.37867163700497	0.103033216603428	0.0264495032514594	9.66666666666667	3.77777777777778	39	3
Astro	0.25	Oligo	GAM6	0.4	0.139682130907461	0.611460535130687	0.256024096385542	0.794392523364486	0.377777777777778	36.8888888888889	9.44444444444444	39	3
Excit	0.25	Oligo	GAM6	0.4	0.121910301954919	0.609500379808515	0	0	0	2.11111111111111	0	39	3
Immune	0.25	Oligo	GAM6	0.4	0.12120899865445	0.679870993979457				0	0	39	3
Inhib	0.25	Oligo	GAM6	0.4	0.127538159128693	0.537665175463295	0.0384615384615385	0.0909090909090909	0.0434782608695652	3.88888888888889	0.222222222222222	39	3
Oligo	0.25	Oligo	GAM6	0.4	0.133746223782594	0.536067423517498	0	0	0	0.111111111111111	0	39	3
OPC	0.25	Oligo	GAM6	0.4	0.140836404055531	0.546551472485321	0.00694444444444444	1	0.5	16	0.111111111111111	39	3
Vascular	0.25	Oligo	GAM6	0.4	0.143978917137623	0.598897105188093	0.266666666666667	0.128968253968254	0.0287821550638604	2	0.444444444444444	39	3
Astro	0.5	Oligo	GAM6	0.4	0.155649856098747	0.648440194784401	0.529072069447246	0.342148007731192	0.192230683148023	51.2222222222222	18	39	3
Excit	0.5	Oligo	GAM6	0.4	0.133637800694095	0.652733077347574	0.252850717463139	0.379121863799283	0.203891314165287	23	6.22222222222222	39	3
Immune	0.5	Oligo	GAM6	0.4	0.131515730408097	0.716971788789859	0.278571428571429	0.331932773109244	0.150105708245243	17.7777777777778	4.66666666666667	39	3
Inhib	0.5	Oligo	GAM6	0.4	0.163601681256711	0.50439356784335	0.084168712369856	0.267404177929968	0.0887019381103014	63.5555555555556	7.33333333333333	39	3
Oligo	0.5	Oligo	GAM6	0.4	0.150623883813679	0.589722354750615	0.119047619047619	0.406976744186047	0.123239436619718	16.6666666666667	3.88888888888889	39	3
OPC	0.5	Oligo	GAM6	0.4	0.165931898769439	0.568416682718457	0.12136109056509	0.220783198144517	0.0653942115941126	33.6666666666667	4.11111111111111	39	3
Vascular	0.5	Oligo	GAM6	0.4	0.173945761351876	0.690991482406467	0.192536681303234	0.372707665141876	0.139185737669194	81.2222222222222	17.1111111111111	39	3
Astro	0.75	Oligo	GAM6	0.4	0.180222660266572	0.652589896572392	0.377506152385809	0.304038446135613	0.147478576352739	140.333333333333	64.2222222222222	39	3
Excit	0.75	Oligo	GAM6	0.4	0.158797594831975	0.731032208785414	0.279968285048445	0.591967292580144	0.351017333333044	141.444444444444	46.1111111111111	39	3
Immune	0.75	Oligo	GAM6	0.4	0.140684514937516	0.748767914697492	0.279909173387356	0.319344920001384	0.155772944362065	40.8888888888889	16	39	3
Inhib	0.75	Oligo	GAM6	0.4	0.177184180923454	0.395558579182986	0.120867899752447	0.168746757230194	0.0418834149883931	51.4444444444444	6.11111111111111	39	3
Oligo	0.75	Oligo	GAM6	0.4	0.171953729678524	0.553725374181415	0.0827871314600042	0.555890922048251	0.243926443926444	81.4444444444444	9.44444444444444	39	3
OPC	0.75	Oligo	GAM6	0.4	0.197929564801569	0.565417182261138	0.185448401665985	0.381404730458585	0.147949918794246	133.777777777778	28.5555555555556	39	3
Vascular	0.75	Oligo	GAM6	0.4	0.189978076844992	0.686947432399089	0.253353121724706	0.487805108798948	0.173450891354456	112.333333333333	29.2222222222222	39	3
Astro	0.25	OPC	GAM6	0.4	0.22994252281009	0.25229165775057	0.09375	0.32967032967033	0.171428571428571	17.8888888888889	3.33333333333333	39	3
Excit	0.25	OPC	GAM6	0.4	0.191438400273426	0.255414017551629	0	0	0	66.8888888888889	0	39	3
Immune	0.25	OPC	GAM6	0.4	0.175591246588027	0.312541407285471				0	0	39	3
Inhib	0.25	OPC	GAM6	0.4	0.260396006307135	0.142592272144803	0.00159744408945687	0.4	0.142857142857143	118.444444444444	0.222222222222222	39	3
Oligo	0.25	OPC	GAM6	0.4	0.150024367709928	0.30618255367576	0			0.111111111111111	0	39	3
OPC	0.25	OPC	GAM6	0.4	0.193407080716433	0.239170635365499	0			5	0	39	3
Vascular	0.25	OPC	GAM6	0.4	0.205137544113266	0.275944971896591	0	0	0	0.444444444444444	0	39	3
Astro	0.5	OPC	GAM6	0.4	0.256010169832339	0.236803137806941	0.294642857142857	0.0627138579982891	0.0403012684989429	8.66666666666667	3	39	3
Excit	0.5	OPC	GAM6	0.4	0.192693591399724	0.309738523118104	0.396296296296296	0.103458646616541	0.082234365513054	4.22222222222222	1.33333333333333	39	3
Immune	0.5	OPC	GAM6	0.4	0.207972266571989	0.352764853000322	0.321428571428571	0.11	0.0388513513513514	2.77777777777778	0.555555555555556	39	3
Inhib	0.5	OPC	GAM6	0.4	0.406159294011519	0.126106251895263	0.0195154424971211	0.51278335343162	0.188984742819723	472.777777777778	10.1111111111111	39	3
Oligo	0.5	OPC	GAM6	0.4	0.191776226316161	0.32454652510904	0.133333333333333	0.0555555555555556	0.0384615384615385	3	0.444444444444444	39	3
OPC	0.5	OPC	GAM6	0.4	0.273486054718617	0.178812650298054	0.103298611111111	0.0303002921598747	0.0115270350564468	15.4444444444444	2	39	3
Vascular	0.5	OPC	GAM6	0.4	0.224697869385462	0.363736233861971	0.140567556892413	0.0781531033466018	0.0310058547813922	26.5555555555556	5	39	3
Astro	0.75	OPC	GAM6	0.4	0.28824339430801	0.278920603792823	0.27673028436655	0.0737985229283795	0.0378671839111014	79	17.1111111111111	39	3
Excit	0.75	OPC	GAM6	0.4	0.222473743432682	0.358124812640767	0.232024324881468	0.180865033311842	0.124121955463867	35	8.33333333333333	39	3
Immune	0.75	OPC	GAM6	0.4	0.203125243872585	0.41185361739889	0.266961692084241	0.114048505373936	0.0393362847358005	19.1111111111111	3.33333333333333	39	3
Inhib	0.75	OPC	GAM6	0.4	0.522726528276471	0.0613850135439798	0.0321194113856877	0.569398778801349	0.210042486632845	668.888888888889	21.6666666666667	39	3
Oligo	0.75	OPC	GAM6	0.4	0.254531156573792	0.244717347929803	0.0349320762088619	0.304145299145299	0.105636867541629	166.888888888889	1.77777777777778	39	3
OPC	0.75	OPC	GAM6	0.4	0.348881917713674	0.161512018662713	0.128642848739558	0.201473249260527	0.0879699171294782	231.666666666667	22.8888888888889	39	3
Vascular	0.75	OPC	GAM6	0.4	0.235309567759891	0.376679442712121	0.144197047463857	0.058646876006466	0.0238428189290625	34.3333333333333	5.11111111111111	39	3
Astro	0.25	Vascular	GAM6	0.4	0.235677480346008	0.0463347138013345	0.0769230769230769	0.0431034482758621	0.0197628458498024	7.22222222222222	0.555555555555556	39	3
Excit	0.25	Vascular	GAM6	0.4	0.19472643701258	0.0143400827724921	0		0	8.33333333333333	0	39	3
Immune	0.25	Vascular	GAM6	0.4	0.17890581771448	0.0022117007042384			0	0	0	39	3
Inhib	0.25	Vascular	GAM6	0.4	0.201165111560444	-0.0397995471886785	0.00240384615384615	0.5	0.0909090909090909	30	0.111111111111111	39	3
Oligo	0.25	Vascular	GAM6	0.4	0.232667754306056	0.00251712960831219	0			26.3333333333333	0	39	3
OPC	0.25	Vascular	GAM6	0.4	0.186525350638255	0.0704540766316897	0			2.55555555555556	0	39	3
Vascular	0.25	Vascular	GAM6	0.4	0.219983827230725	0.0186691368375861	0.25	0.00340136054421769	0.00173611111111111	0.333333333333333	0.111111111111111	39	3
Astro	0.5	Vascular	GAM6	0.4	0.246294482686076	0.11414884688311	0.06	0.0245901639344262	0.0131578947368421	6.44444444444444	0.666666666666667	39	3
Excit	0.5	Vascular	GAM6	0.4	0.202538493043864	0.0811343561338324	0	0	0	3	0	39	3
Immune	0.5	Vascular	GAM6	0.4	0.219178459286141	-0.011175040918551	0.0277777777777778	0.0128205128205128	0.00416666666666667	2.55555555555556	0.111111111111111	39	3
Inhib	0.5	Vascular	GAM6	0.4	0.247354237224448	-0.0744320865322401	0.0547750203370524	0.299665915479869	0.174706703333386	189.777777777778	14	39	3
Oligo	0.5	Vascular	GAM6	0.4	0.272853005840152	0.00525902666904489	0	0	0	42.6666666666667	0	39	3
OPC	0.5	Vascular	GAM6	0.4	0.216890888502557	0.0355808711345449	0.174825174825175	0.03692342140618	0.0206639374118076	7.44444444444444	1.77777777777778	39	3
Vascular	0.5	Vascular	GAM6	0.4	0.266356084222642	-0.0258356954654437	0.383812309622992	0.0290270863527299	0.0125799733447616	16.1111111111111	5.11111111111111	39	3
Astro	0.75	Vascular	GAM6	0.4	0.297709431284273	0.139705216965021	0.372425956334002	0.0527352507049039	0.0254679656644192	60.7777777777778	6.66666666666667	39	3
Excit	0.75	Vascular	GAM6	0.4	0.242993363596972	0.197783277561636	0.00493080390855868	0.194444444444444	0.101981351981352	73.6666666666667	0.555555555555556	39	3
Immune	0.75	Vascular	GAM6	0.4	0.247995324659578	0.00547930224176606	0.080896686159844	0.00894859160209096	0.00398361098825495	9.22222222222222	1	39	3
Inhib	0.75	Vascular	GAM6	0.4	0.295053262965227	-0.0849904123032841	0.0643966824572865	0.317894280816335	0.178743584966552	356.666666666667	21.3333333333333	39	3
Oligo	0.75	Vascular	GAM6	0.4	0.34865152522068	-0.0161102103459694	0.000530229948755841	0.116666666666667	0.0472222222222222	275.888888888889	0.222222222222222	39	3
OPC	0.75	Vascular	GAM6	0.4	0.230197870628771	0.037758560422984	0.128156892821321	0.134909959166055	0.074525710318688	70	8.55555555555556	39	3
Vascular	0.75	Vascular	GAM6	0.4	0.299116636012535	-0.0270768325216809	0.361478982356175	0.0365831355133324	0.0154465236670598	24.4444444444444	9	39	3
Astro	0.25	Astro	GAM7	0.4	0.223828165271494	0.256145999297417	0.0566037735849057	0.31578947368421	0.119205298013245	17.7777777777778	2	39	3
Excit	0.25	Astro	GAM7	0.4	0.16857752766783	0.308945749613908	0.010989010989011	0.230769230769231	0.15	30.3333333333333	0.333333333333333	39	3
Immune	0.25	Astro	GAM7	0.4	0.164569677534952	0.361931490526675				0	0	39	3
Inhib	0.25	Astro	GAM7	0.4	0.215867285311182	0.207616847906041	0.00508130081300813	0.3125	0.1	57.3333333333333	0.555555555555556	39	3
Oligo	0.25	Astro	GAM7	0.4	0.146165645392338	0.355403201746057	0			0.222222222222222	0	39	3
OPC	0.25	Astro	GAM7	0.4	0.167274031435286	0.296507638711372	0	0	0	7.55555555555556	0	39	3
Vascular	0.25	Astro	GAM7	0.4	0.19524451291059	0.306494585709572	0.0555555555555556	0.00357142857142857	0.00152439024390244	1.33333333333333	0.111111111111111	39	3
Astro	0.5	Astro	GAM7	0.4	0.253808214879959	0.262540609029553	0.211794019933555	0.151755852842809	0.0646658415841584	17.4444444444444	3.66666666666667	39	3
Excit	0.5	Astro	GAM7	0.4	0.171407595204782	0.358629505931884	0.110416666666667	0.130787037037037	0.0544871794871795	9.66666666666667	1.11111111111111	39	3
Immune	0.5	Astro	GAM7	0.4	0.192317354638535	0.377304174302989	0.1	0.247619047619048	0.0543831168831169	7.77777777777778	0.777777777777778	39	3
Inhib	0.5	Astro	GAM7	0.4	0.301627071766605	0.220871867774124	0.0301386091696506	0.494258017396315	0.309631950028291	286.777777777778	10.1111111111111	39	3
Oligo	0.5	Astro	GAM7	0.4	0.173318633104041	0.380087945309123	0.0377358490566038	0.375	0.075	8.11111111111111	0.666666666666667	39	3
OPC	0.5	Astro	GAM7	0.4	0.242154542731593	0.225603603681943	0.0613754889178618	0.0467036796692864	0.0192364900057208	23.1111111111111	1.66666666666667	39	3
Vascular	0.5	Astro	GAM7	0.4	0.233792440053475	0.353918706704212	0.0814545439592552	0.118563182848897	0.0420400461424843	42.3333333333333	4.66666666666667	39	3
Astro	0.75	Astro	GAM7	0.4	0.300252628592239	0.272001024170869	0.289626469711089	0.132318328316196	0.0514152180779754	88.8888888888889	18.5555555555556	39	3
Excit	0.75	Astro	GAM7	0.4	0.206377279841859	0.397647372529249	0.11318279888484	0.284147917300091	0.106924670042675	45.3333333333333	5.77777777777778	39	3
Immune	0.75	Astro	GAM7	0.4	0.197907453967776	0.444142480030513	0.0580966068949994	0.138274369308852	0.0439767602246378	33	2.22222222222222	39	3
Inhib	0.75	Astro	GAM7	0.4	0.379931049300334	0.124560250681815	0.0406500212294334	0.386673589297488	0.230913725128964	428.333333333333	17.7777777777778	39	3
Oligo	0.75	Astro	GAM7	0.4	0.214216794248297	0.293386360967416	0.0269202548492968	0.169285714285714	0.077328431372549	96.5555555555556	1.44444444444444	39	3
OPC	0.75	Astro	GAM7	0.4	0.279729340878031	0.246508740085503	0.101270694157774	0.240241515153288	0.0900492973444148	174.666666666667	15.1111111111111	39	3
Vascular	0.75	Astro	GAM7	0.4	0.255062465908239	0.350296350146144	0.150438284608783	0.132574613058098	0.0457035969367059	65.1111111111111	10.4444444444444	39	3
Astro	0.25	Excit	GAM7	0.4	0.0307270247472801	0.969224660494518	0.752380952380952	0.963414634146341	0.36405529953917	23.3333333333333	17.5555555555556	39	3
Excit	0.25	Excit	GAM7	0.4	0.0286146437667897	0.967974189714267	0.509090909090909	0.991150442477876	0.727272727272727	24.4444444444444	12.4444444444444	39	3
Immune	0.25	Excit	GAM7	0.4	0.0318946720986061	0.967263358617836				0	0	39	3
Inhib	0.25	Excit	GAM7	0.4	0.0313449151115557	0.9745546226616	0.291304347826087	0.964028776978417	0.609090909090909	34.5555555555556	14.8888888888889	39	3
Oligo	0.25	Excit	GAM7	0.4	0.0284349480783427	0.969578707262559	0	0	0	0.666666666666667	0	39	3
OPC	0.25	Excit	GAM7	0.4	0.0290605740924832	0.967949234418821	0		0	7	0	39	3
Vascular	0.25	Excit	GAM7	0.4	0.0317216488105848	0.965915335238166	1	0.0583333333333333	0.0193531958237841	0.222222222222222	0.222222222222222	39	3
Astro	0.5	Excit	GAM7	0.4	0.0317096549710193	0.97283492621224	0.768528586962743	0.474660633484163	0.142568494269013	30.4444444444444	24.5555555555556	39	3
Excit	0.5	Excit	GAM7	0.4	0.0309845190723592	0.973286225007778	0.917447997464091	0.894578636607622	0.342207574897215	31.7777777777778	29.1111111111111	39	3
Immune	0.5	Excit	GAM7	0.4	0.0343481614984493	0.973638723040829	0.802325581395349	0.570987654320988	0.17037037037037	5.44444444444444	3.55555555555556	39	3
Inhib	0.5	Excit	GAM7	0.4	0.0361434588978018	0.980816503962808	0.589989612940585	0.952710759837341	0.583491255580403	204.555555555556	136.555555555556	39	3
Oligo	0.5	Excit	GAM7	0.4	0.032705408858847	0.975002813126549	0.336043360433604	0.833333333333333	0.372549019607843	14.1111111111111	4.88888888888889	39	3
OPC	0.5	Excit	GAM7	0.4	0.0306312337567381	0.973790167866154	0.756448412698413	0.483076923076923	0.0972873476994438	8.22222222222222	6.55555555555556	39	3
Vascular	0.5	Excit	GAM7	0.4	0.0354736898503937	0.970392318741954	0.919894835093412	0.372428607064809	0.0986018130759976	17.3333333333333	15.4444444444444	39	3
Astro	0.75	Excit	GAM7	0.4	0.0355106237465895	0.97161593203679	0.828231429684289	0.531051953027212	0.15320029034649	84.5555555555556	68.2222222222222	39	3
Excit	0.75	Excit	GAM7	0.4	0.0343182840516508	0.981639632391888	0.773138221158138	0.92941254816023	0.313417062881084	105.666666666667	81.1111111111111	39	3
Immune	0.75	Excit	GAM7	0.4	0.0385148949338588	0.9737457476707	0.847360066833751	0.511403029800242	0.15480343858488	15.8888888888889	13.1111111111111	39	3
Inhib	0.75	Excit	GAM7	0.4	0.0366960231891973	0.985762648060115	0.86636486011457	0.965295226188526	0.594809351842605	303.222222222222	263.888888888889	39	3
Oligo	0.75	Excit	GAM7	0.4	0.0344210317472458	0.975496477234909	0.161086737482938	0.953121439963545	0.393637658698928	104.222222222222	21	39	3
OPC	0.75	Excit	GAM7	0.4	0.0354581913538876	0.977862948305097	0.711984656809286	0.844724234390726	0.262795350421984	114	77.3333333333333	39	3
Vascular	0.75	Excit	GAM7	0.4	0.0378009208189188	0.968482011995611	0.931267780501569	0.482343817898947	0.122120125036006	21.4444444444444	20.1111111111111	39	3
Astro	0.25	Immune	GAM7	0.4	0.224149668433663	0.239161526845309	0.024024024024024	0.228571428571429	0.0727272727272727	37.1111111111111	1.77777777777778	39	3
Excit	0.25	Immune	GAM7	0.4	0.170953486726567	0.265653468067392	0		0	7	0	39	3
Immune	0.25	Immune	GAM7	0.4	0.214304490835702	0.202884934648717		0	0	0	0	39	3
Inhib	0.25	Immune	GAM7	0.4	0.171679480511782	0.226043300515333	0	0	0	11.6666666666667	0	39	3
Oligo	0.25	Immune	GAM7	0.4	0.169888333928028	0.265811649872424	0			0.444444444444444	0	39	3
OPC	0.25	Immune	GAM7	0.4	0.200433327391576	0.248513489821462	0			25.3333333333333	0	39	3
Vascular	0.25	Immune	GAM7	0.4	0.228227757193791	0.188428922288607	0.0294117647058824	0.0087719298245614	0.00290697674418605	2.11111111111111	0.111111111111111	39	3
Astro	0.5	Immune	GAM7	0.4	0.265534352615148	0.251414209742341	0.379765742749583	0.219389204545455	0.111295518207283	53.4444444444444	4.55555555555556	39	3
Excit	0.5	Immune	GAM7	0.4	0.185877055306464	0.339091541755296	0.0531914893617021	0.152631578947368	0.112121212121212	17.2222222222222	1.33333333333333	39	3
Immune	0.5	Immune	GAM7	0.4	0.269916957859585	0.215916252250365	0.034632250348814	0.0867269984917044	0.0165576323987539	25.6666666666667	1.11111111111111	39	3
Inhib	0.5	Immune	GAM7	0.4	0.227621384441966	0.215618752592936	0.0355201471540914	0.305248917748918	0.0842745601795655	102.333333333333	4.88888888888889	39	3
Oligo	0.5	Immune	GAM7	0.4	0.199667167316613	0.278386959947934	0.02	0.416666666666667	0.357142857142857	15.2222222222222	0.555555555555556	39	3
OPC	0.5	Immune	GAM7	0.4	0.252584719662874	0.26362702780327	0.0279742527374963	0.128863636363636	0.0446990917579153	60.5555555555556	2.11111111111111	39	3
Vascular	0.5	Immune	GAM7	0.4	0.322890017464036	0.171255582451917	0.0448443271825168	0.10115368525636	0.0335533916701434	96.1111111111111	5.33333333333333	39	3
Astro	0.75	Immune	GAM7	0.4	0.3257731338829	0.237693516419091	0.162425851435165	0.197319007507815	0.0919843924873628	160.555555555556	18.6666666666667	39	3
Excit	0.75	Immune	GAM7	0.4	0.248320657144898	0.351685837011943	0.039667894024222	0.328154788681104	0.21413139329806	133.111111111111	7.44444444444444	39	3
Immune	0.75	Immune	GAM7	0.4	0.315918867123705	0.188317442582912	0.0538801924576703	0.0697993262202569	0.024564550879536	70.6666666666667	5	39	3
Inhib	0.75	Immune	GAM7	0.4	0.238372379455201	0.209033887782055	0.0371786300071526	0.187880917983411	0.0667648548673967	129.777777777778	4.66666666666667	39	3
Oligo	0.75	Immune	GAM7	0.4	0.217849433414925	0.301876325226068	0.0113850435279007	0.3	0.204166666666667	97.2222222222222	1.22222222222222	39	3
OPC	0.75	Immune	GAM7	0.4	0.283814089771389	0.278946693171036	0.0496925028273482	0.266827782800884	0.113310688421378	180.222222222222	9.66666666666667	39	3
Vascular	0.75	Immune	GAM7	0.4	0.356107652914975	0.13733684107662	0.0652739168301444	0.124494085048888	0.0453589825826152	150.444444444444	10.1111111111111	39	3
Astro	0.25	Inhib	GAM7	0.4	0.150158607887099	0.296774873409634	0.25	0.0943396226415094	0.0246305418719212	4.44444444444444	1.11111111111111	39	3
Excit	0.25	Inhib	GAM7	0.4	0.135918878115367	0.294653039270034	0.164137931034483	0.716867469879518	0.442379182156134	80.5555555555556	13.2222222222222	39	3
Immune	0.25	Inhib	GAM7	0.4	0.121491055834179	0.3060652754764			0	0	0	39	3
Inhib	0.25	Inhib	GAM7	0.4	0.203099442756219	0.186568894698587	0.13469387755102	0.800539083557951	0.458333333333333	146.888888888889	33	39	3
Oligo	0.25	Inhib	GAM7	0.4	0.108626353887819	0.310912387817996	0		0	0.111111111111111	0	39	3
OPC	0.25	Inhib	GAM7	0.4	0.124408973729352	0.267282386706216	0		0	0.555555555555556	0	39	3
Vascular	0.25	Inhib	GAM7	0.4	0.134351551461145	0.320641571757525		0	0	0	0	39	3
Astro	0.5	Inhib	GAM7	0.4	0.145427999077844	0.312432729804021	0.342857142857143	0.0755555555555556	0.01728079612695	2.11111111111111	0.666666666666667	39	3
Excit	0.5	Inhib	GAM7	0.4	0.134343111498779	0.34044268062992	0.273015873015873	0.0802139037433155	0.0229754417490267	1.66666666666667	0.444444444444444	39	3
Immune	0.5	Inhib	GAM7	0.4	0.150448087550755	0.285011395853253	0	0	0	0.444444444444444	0	39	3
Inhib	0.5	Inhib	GAM7	0.4	0.294927509685946	0.200367466156783	0.36013106321386	0.815770762616516	0.445905274993151	557.222222222222	208.555555555556	39	3
Oligo	0.5	Inhib	GAM7	0.4	0.135514482968852	0.327217245351683	0.0555555555555556	0.05	0.02	1.11111111111111	0.111111111111111	39	3
OPC	0.5	Inhib	GAM7	0.4	0.157763898158643	0.255375868955443	0.217777777777778	0.0513725490196078	0.0136507936507937	3.33333333333333	1	39	3
Vascular	0.5	Inhib	GAM7	0.4	0.133383654078776	0.371878521131848	0.140224358974359	0.0196797164188469	0.00498331712790717	4.66666666666667	1	39	3
Astro	0.75	Inhib	GAM7	0.4	0.152297922014146	0.363471806850015	0.296268980104946	0.109100161442922	0.0350804946916105	55.6666666666667	10.6666666666667	39	3
Excit	0.75	Inhib	GAM7	0.4	0.147431483498478	0.38492997693892	0.39608860342556	0.195642514695772	0.0457592926164094	10	4.11111111111111	39	3
Immune	0.75	Inhib	GAM7	0.4	0.152923239333707	0.325792543917963	0.15	0.0183314627759072	0.00504313837647171	3.22222222222222	0.666666666666667	39	3
Inhib	0.75	Inhib	GAM7	0.4	0.383398091191843	0.157608622694234	0.544475517016245	0.788588257472957	0.366354265028148	753.666666666667	410.666666666667	39	3
Oligo	0.75	Inhib	GAM7	0.4	0.190582196188659	0.258722415414829	0.0928016813812867	0.459151817533856	0.138212977498692	196.222222222222	9.11111111111111	39	3
OPC	0.75	Inhib	GAM7	0.4	0.224906886216414	0.226752205256788	0.260340898107887	0.386167178222078	0.180995370478937	294.111111111111	69.5555555555556	39	3
Vascular	0.75	Inhib	GAM7	0.4	0.142868190969625	0.371200271851804	0.198148148148148	0.0208844601858001	0.00638734405790999	5	1	39	3
Astro	0.25	Oligo	GAM7	0.4	0.137745800689466	0.620847112380588	0.254716981132075	0.786407766990291	0.36	35.3333333333333	9	39	3
Excit	0.25	Oligo	GAM7	0.4	0.122379514847755	0.608834001828894	0	0	0	2.22222222222222	0	39	3
Immune	0.25	Oligo	GAM7	0.4	0.120718623670738	0.682465844976487				0	0	39	3
Inhib	0.25	Oligo	GAM7	0.4	0.126632324251564	0.542489072491638	0.037037037037037	0.111111111111111	0.0434782608695652	4.11111111111111	0.222222222222222	39	3
Oligo	0.25	Oligo	GAM7	0.4	0.133590149036071	0.534664091896098	0	0	0	0.111111111111111	0	39	3
OPC	0.25	Oligo	GAM7	0.4	0.139265187392602	0.54795278972946	0.00757575757575758	1	0.5	14.6666666666667	0.111111111111111	39	3
Vascular	0.25	Oligo	GAM7	0.4	0.141789439640475	0.607299111765614	0.107142857142857	0.0204081632653061	0.0091743119266055	1.77777777777778	0.333333333333333	39	3
Astro	0.5	Oligo	GAM7	0.4	0.152716862182908	0.659790604499969	0.529839847315575	0.340887102448635	0.182201926857584	48.8888888888889	17.4444444444444	39	3
Excit	0.5	Oligo	GAM7	0.4	0.134129170861538	0.653623021973153	0.258244327558772	0.375877192982456	0.203891314165287	22.5555555555556	6.22222222222222	39	3
Immune	0.5	Oligo	GAM7	0.4	0.130040554586081	0.720064017288841	0.288491751767478	0.31578947368421	0.147198731501057	17	4.55555555555556	39	3
Inhib	0.5	Oligo	GAM7	0.4	0.163125640559479	0.502611559733575	0.082712397150339	0.258856421356421	0.0887019381103014	64.4444444444444	7.33333333333333	39	3
Oligo	0.5	Oligo	GAM7	0.4	0.150871824721931	0.589896201526028	0.123239436619718	0.402298850574713	0.123239436619718	16.1111111111111	3.88888888888889	39	3
OPC	0.5	Oligo	GAM7	0.4	0.163084019219684	0.575454170239668	0.118765106376999	0.177307692307692	0.0612901596177202	32.1111111111111	3.77777777777778	39	3
Vascular	0.5	Oligo	GAM7	0.4	0.169573695249328	0.702408985001731	0.189643434164002	0.369465337979489	0.132331348186128	78.1111111111111	16.2222222222222	39	3
Astro	0.75	Oligo	GAM7	0.4	0.175944041002185	0.667971877521967	0.381250913979882	0.299072928887433	0.144259558519467	134.333333333333	62.8888888888889	39	3
Excit	0.75	Oligo	GAM7	0.4	0.157869666892464	0.73339760917068	0.285526696457875	0.589949414578259	0.34259712907006	134.666666666667	44.8888888888889	39	3
Immune	0.75	Oligo	GAM7	0.4	0.138430904294458	0.753652050681077	0.287469662777292	0.323946953518551	0.155095896291652	39.6666666666667	15.8888888888889	39	3
Inhib	0.75	Oligo	GAM7	0.4	0.177562191931729	0.389697341217088	0.115820125421004	0.171729172128108	0.0418834149883931	53	6.11111111111111	39	3
Oligo	0.75	Oligo	GAM7	0.4	0.172602246858289	0.550608890946354	0.0851839698985713	0.555241768464794	0.23251887001887	78.3333333333333	9.33333333333333	39	3
OPC	0.75	Oligo	GAM7	0.4	0.195271403116747	0.569129685114175	0.182896829413273	0.367188410707	0.141820962256429	129.222222222222	27.4444444444444	39	3
Vascular	0.75	Oligo	GAM7	0.4	0.184685378283152	0.701101898902461	0.251592712601454	0.502326086038156	0.167940908881363	109.333333333333	28.3333333333333	39	3
Astro	0.25	OPC	GAM7	0.4	0.231855094535554	0.200758782703209	0.0661764705882353	0.126760563380282	0.0514285714285714	7.66666666666667	1	39	3
Excit	0.25	OPC	GAM7	0.4	0.193069254716262	0.203616932505087	0	0	0	70	0	39	3
Immune	0.25	OPC	GAM7	0.4	0.171489014183668	0.264284376359045				0	0	39	3
Inhib	0.25	OPC	GAM7	0.4	0.255674319903534	0.163139021424998	0.00388198757763975	0.714285714285714	0.357142857142857	124	0.555555555555556	39	3
Oligo	0.25	OPC	GAM7	0.4	0.149464968424823	0.25730083503836	0			0.111111111111111	0	39	3
OPC	0.25	OPC	GAM7	0.4	0.191406167071116	0.191487763582982	0			1.66666666666667	0	39	3
Vascular	0.25	OPC	GAM7	0.4	0.200822358807713	0.240734231087026	0	0	0	0.222222222222222	0	39	3
Astro	0.5	OPC	GAM7	0.4	0.261351863351683	0.127529861034664	0.239583333333333	0.0377488938053097	0.0153717406624383	4.22222222222222	1.22222222222222	39	3
Excit	0.5	OPC	GAM7	0.4	0.185321696076647	0.268179749664599	0.0666666666666667	0.0392156862745098	0.0109289617486339	2.33333333333333	0.222222222222222	39	3
Immune	0.5	OPC	GAM7	0.4	0.20521221776171	0.281765180569025	0.0357142857142857	0.0185185185185185	0.00694444444444444	1.88888888888889	0.111111111111111	39	3
Inhib	0.5	OPC	GAM7	0.4	0.397680796148477	0.154477719339821	0.0318229163775199	0.737781036168133	0.370579601864619	490.444444444444	16.7777777777778	39	3
Oligo	0.5	OPC	GAM7	0.4	0.188926032475137	0.262009622823229	0.1	0.136363636363636	0.0288461538461538	2.88888888888889	0.333333333333333	39	3
OPC	0.5	OPC	GAM7	0.4	0.272230304330053	0.129101637450997	0.10948275862069	0.0151153296591141	0.00704693998811646	9	1.22222222222222	39	3
Vascular	0.5	OPC	GAM7	0.4	0.225435022537785	0.258148768535432	0.11733665252935	0.0415946040957375	0.0147199889752057	15.2222222222222	2.44444444444444	39	3
Astro	0.75	OPC	GAM7	0.4	0.295666031329035	0.161146057339562	0.220895214904287	0.0421551153099995	0.0193494534935539	57.3333333333333	8.11111111111111	39	3
Excit	0.75	OPC	GAM7	0.4	0.224283355799566	0.219096745067697	0.128927389814487	0.0836067441330599	0.0276742735382441	13.4444444444444	2.11111111111111	39	3
Immune	0.75	OPC	GAM7	0.4	0.195985112301239	0.338753792664742	0.273342085372161	0.052442383457448	0.0173990288699732	11.2222222222222	1.55555555555556	39	3
Inhib	0.75	OPC	GAM7	0.4	0.511816738887959	0.121514148084087	0.0473636259917565	0.724756173647681	0.321894754835887	682.666666666667	32.5555555555556	39	3
Oligo	0.75	OPC	GAM7	0.4	0.254920754294402	0.177854850693551	0.03333553460677	0.273333333333333	0.0747039556563366	162.666666666667	1.44444444444444	39	3
OPC	0.75	OPC	GAM7	0.4	0.337690193954895	0.152881555664175	0.139496201593643	0.296686475357908	0.109291785575769	254.888888888889	27.8888888888889	39	3
Vascular	0.75	OPC	GAM7	0.4	0.232706168163987	0.292599164184101	0.130399622390469	0.0219123981846276	0.00989482826423283	18.7777777777778	2.44444444444444	39	3
Astro	0.25	Vascular	GAM7	0.4	0.235677480346008	0.0463347138013344	0.0769230769230769	0.0431034482758621	0.0197628458498024	7.22222222222222	0.555555555555556	39	3
Excit	0.25	Vascular	GAM7	0.4	0.19472643701258	0.0143400827724921	0		0	8.33333333333333	0	39	3
Immune	0.25	Vascular	GAM7	0.4	0.17890581771448	0.0022117007042384			0	0	0	39	3
Inhib	0.25	Vascular	GAM7	0.4	0.201165111560444	-0.0397995471886785	0.00240384615384615	0.5	0.0909090909090909	30	0.111111111111111	39	3
Oligo	0.25	Vascular	GAM7	0.4	0.232667754306056	0.00251712960831219	0			26.3333333333333	0	39	3
OPC	0.25	Vascular	GAM7	0.4	0.186525350638255	0.0704540766316897	0			2.55555555555556	0	39	3
Vascular	0.25	Vascular	GAM7	0.4	0.219983827230725	0.0186691368375861	0.25	0.00340136054421769	0.00173611111111111	0.333333333333333	0.111111111111111	39	3
Astro	0.5	Vascular	GAM7	0.4	0.246294482686076	0.11414884688311	0.06	0.0245901639344262	0.0131578947368421	6.44444444444444	0.666666666666667	39	3
Excit	0.5	Vascular	GAM7	0.4	0.202538493043864	0.0811343561338323	0	0	0	3	0	39	3
Immune	0.5	Vascular	GAM7	0.4	0.219178459286141	-0.011175040918551	0.0277777777777778	0.0128205128205128	0.00416666666666667	2.55555555555556	0.111111111111111	39	3
Inhib	0.5	Vascular	GAM7	0.4	0.247354237224448	-0.0744320865322401	0.0547750203370524	0.299665915479869	0.174706703333386	189.777777777778	14	39	3
Oligo	0.5	Vascular	GAM7	0.4	0.272853005840152	0.00525902666904489	0	0	0	42.6666666666667	0	39	3
OPC	0.5	Vascular	GAM7	0.4	0.216890888502557	0.0355808711345449	0.174825174825175	0.03692342140618	0.0206639374118076	7.44444444444444	1.77777777777778	39	3
Vascular	0.5	Vascular	GAM7	0.4	0.266356084222642	-0.0258356954654437	0.383812309622992	0.0290270863527299	0.0125799733447616	16.1111111111111	5.11111111111111	39	3
Astro	0.75	Vascular	GAM7	0.4	0.297709431284273	0.139705216965021	0.372425956334002	0.0527352507049039	0.0254679656644192	60.7777777777778	6.66666666666667	39	3
Excit	0.75	Vascular	GAM7	0.4	0.242993363596972	0.197783277561636	0.00493080390855868	0.194444444444444	0.101981351981352	73.6666666666667	0.555555555555556	39	3
Immune	0.75	Vascular	GAM7	0.4	0.247995324659578	0.00547930224176607	0.080896686159844	0.00894859160209096	0.00398361098825495	9.22222222222222	1	39	3
Inhib	0.75	Vascular	GAM7	0.4	0.295053262965227	-0.0849904123032841	0.0643966824572865	0.317894280816335	0.178743584966552	356.666666666667	21.3333333333333	39	3
Oligo	0.75	Vascular	GAM7	0.4	0.34865152522068	-0.0161102103459694	0.000530229948755841	0.116666666666667	0.0472222222222222	275.888888888889	0.222222222222222	39	3
OPC	0.75	Vascular	GAM7	0.4	0.230197870628771	0.037758560422984	0.128156892821321	0.134909959166055	0.074525710318688	70	8.55555555555556	39	3
Vascular	0.75	Vascular	GAM7	0.4	0.299116636012535	-0.0270768325216809	0.361478982356175	0.0365831355133324	0.0154465236670598	24.4444444444444	9	39	3
Astro	0.25	Astro	contribution	0.5	0.231704502616972	0.282391423607699	0.130281690140845	0.415730337078652	0.245033112582781	31.5555555555556	4.11111111111111	39	3
Excit	0.25	Astro	contribution	0.5	0.165320020618537	0.344860438654812	0.00311526479750779	0.1	0.05	35.6666666666667	0.111111111111111	39	3
Immune	0.25	Astro	contribution	0.5	0.166806454418692	0.383835514879854				0	0	39	3
Inhib	0.25	Astro	contribution	0.5	0.212820252937686	0.217904934662233	0.00366300366300366	0.285714285714286	0.08	64.2222222222222	0.444444444444444	39	3
Oligo	0.25	Astro	contribution	0.5	0.149031735237668	0.366205128734951	0			0.555555555555556	0	39	3
OPC	0.25	Astro	contribution	0.5	0.179256842884478	0.315843134524371	0	0	0	16.8888888888889	0	39	3
Vascular	0.25	Astro	contribution	0.5	0.205061092711806	0.317042866063493	0.0666666666666667	0.00448430493273543	0.00304878048780488	2.11111111111111	0.222222222222222	39	3
Astro	0.5	Astro	contribution	0.5	0.266679049828976	0.294186595939457	0.455303181244604	0.181172225622195	0.125754176980198	36	7.77777777777778	39	3
Excit	0.5	Astro	contribution	0.5	0.176257270039175	0.381514834243544	0.133333333333333	0.175641025641026	0.129985754985755	16.4444444444444	2.33333333333333	39	3
Immune	0.5	Astro	contribution	0.5	0.195062670074243	0.395936582884817	0.0420560747663551	0.204545454545455	0.0681818181818182	14.6666666666667	1	39	3
Inhib	0.5	Astro	contribution	0.5	0.297000517146858	0.206765554703702	0.0235111736047599	0.495443666111333	0.301250037225647	337.111111111111	9.22222222222222	39	3
Oligo	0.5	Astro	contribution	0.5	0.176728721484548	0.383572375461534	0.0388349514563107	0.181818181818182	0.15	13.8888888888889	1.33333333333333	39	3
OPC	0.5	Astro	contribution	0.5	0.255945782416593	0.261327896326941	0.0809008816342229	0.078877792788955	0.0495005753980113	45.4444444444444	4	39	3
Vascular	0.5	Astro	contribution	0.5	0.25130940429675	0.379133642319667	0.0912851846288861	0.138468894744845	0.0723226147715325	71.2222222222222	8.55555555555556	39	3
Astro	0.75	Astro	contribution	0.5	0.319346105631887	0.298614439372728	0.441059389181311	0.160235257969105	0.0971130820643967	148.222222222222	34.7777777777778	39	3
Excit	0.75	Astro	contribution	0.5	0.217676863703104	0.430163738611068	0.139315103102913	0.37926263372357	0.264107512665236	93.7777777777778	14.6666666666667	39	3
Immune	0.75	Astro	contribution	0.5	0.206345238919147	0.451329684216339	0.054350254530856	0.139079094056211	0.0592197581087229	49.4444444444444	3.55555555555556	39	3
Inhib	0.75	Astro	contribution	0.5	0.368839308949745	0.112803989575311	0.0297880294680352	0.349159139418495	0.194059758794266	488.222222222222	14.8888888888889	39	3
Oligo	0.75	Astro	contribution	0.5	0.217174028544975	0.311643656348363	0.0222828268955082	0.263509513742072	0.14812091503268	136.888888888889	2.66666666666667	39	3
OPC	0.75	Astro	contribution	0.5	0.298537133199364	0.269170853010219	0.118615390911658	0.267502426522592	0.135148064331156	246.888888888889	24.8888888888889	39	3
Vascular	0.75	Astro	contribution	0.5	0.27702346323281	0.369623769691002	0.17720178615396	0.150674852084051	0.082424890716459	103.444444444444	19	39	3
Astro	0.25	Excit	contribution	0.5	0.0323208177186129	0.96838580958258	0.80503144654088	0.96969696969697	0.589861751152074	35.3333333333333	28.4444444444444	39	3
Excit	0.25	Excit	contribution	0.5	0.0306199324831522	0.963647153856428	0.478048780487805	0.98989898989899	0.636363636363636	22.7777777777778	10.8888888888889	39	3
Immune	0.25	Excit	contribution	0.5	0.0343208268050987	0.963411408170806				0	0	39	3
Inhib	0.25	Excit	contribution	0.5	0.0327221028331866	0.972002101739834	0.284090909090909	0.968992248062015	0.568181818181818	32.3333333333333	13.8888888888889	39	3
Oligo	0.25	Excit	contribution	0.5	0.0293500560260077	0.968571424001551	0	0	0	0.777777777777778	0	39	3
OPC	0.25	Excit	contribution	0.5	0.0311375837372019	0.96640823688275	0.00684931506849315	1	1	16.2222222222222	0.111111111111111	39	3
Vascular	0.25	Excit	contribution	0.5	0.0341999983493196	0.961704953640947	1	0.0899470899470899	0.0387063916475681	0.444444444444444	0.444444444444444	39	3
Astro	0.5	Excit	contribution	0.5	0.0337008240515827	0.973656688540965	0.794247529375146	0.468694022652741	0.255894262482448	51.6666666666667	42.2222222222222	39	3
Excit	0.5	Excit	contribution	0.5	0.0332886390665037	0.970439489493747	0.918875463495717	0.873026677226253	0.496801075804597	47.5555555555556	43.5555555555556	39	3
Immune	0.5	Excit	contribution	0.5	0.036318755600674	0.969926645827427	0.726190476190476	0.5421888053467	0.316049382716049	10.6666666666667	6.88888888888889	39	3
Inhib	0.5	Excit	contribution	0.5	0.0368271701721785	0.979317001609923	0.565075970475464	0.952624452856537	0.559761970281722	204.333333333333	131.666666666667	39	3
Oligo	0.5	Excit	contribution	0.5	0.0336404409586368	0.973890082884925	0.281981981981982	0.833333333333333	0.480392156862745	21.1111111111111	7.33333333333333	39	3
OPC	0.5	Excit	contribution	0.5	0.0322930565311244	0.974401789617829	0.819265849282297	0.496527459954233	0.235931278477013	16.4444444444444	14	39	3
Vascular	0.5	Excit	contribution	0.5	0.0374741974602155	0.970103104698698	0.933586487237518	0.370842647789369	0.151759177479749	26	23.4444444444444	39	3
Astro	0.75	Excit	contribution	0.5	0.0371898525212685	0.973363614445897	0.848889198763945	0.465208818788701	0.235626829753744	129.888888888889	109.888888888889	39	3
Excit	0.75	Excit	contribution	0.5	0.0362129524022023	0.980722496781057	0.805076745910319	0.9243252771829	0.506624614475404	165.333333333333	131.888888888889	39	3
Immune	0.75	Excit	contribution	0.5	0.0407121586083426	0.970848434599632	0.85224292615597	0.498406013518875	0.214631895357309	23.6666666666667	19	39	3
Inhib	0.75	Excit	contribution	0.5	0.0359600264020673	0.985409906941833	0.837617718591469	0.962275042980671	0.555178515430171	293.555555555556	247	39	3
Oligo	0.75	Excit	contribution	0.5	0.0354057684909863	0.974952275208012	0.178218294697302	0.981000410781433	0.641501588239412	133.666666666667	30.2222222222222	39	3
OPC	0.75	Excit	contribution	0.5	0.0371569185443062	0.978155746514217	0.7172032196139	0.82810206955318	0.373274225628414	147.666666666667	105.777777777778	39	3
Vascular	0.75	Excit	contribution	0.5	0.0394548858773015	0.968310762314865	0.936397383453355	0.505003093020842	0.171160112347035	29.8888888888889	28.1111111111111	39	3
Astro	0.25	Immune	contribution	0.5	0.227183485383191	0.256531081237573	0.0534351145038168	0.13125	0.0954545454545455	43.6666666666667	2.33333333333333	39	3
Excit	0.25	Immune	contribution	0.5	0.170849788597691	0.269330394497948	0		0	3.11111111111111	0	39	3
Immune	0.25	Immune	contribution	0.5	0.217683179214144	0.197204717994677			0	0	0	39	3
Inhib	0.25	Immune	contribution	0.5	0.171654449447092	0.211332137157975	0		0	4.22222222222222	0	39	3
Oligo	0.25	Immune	contribution	0.5	0.172063237426782	0.260742223456192	0			0.444444444444444	0	39	3
OPC	0.25	Immune	contribution	0.5	0.199603229374441	0.24895762140875	0			29.2222222222222	0	39	3
Vascular	0.25	Immune	contribution	0.5	0.231843620492134	0.200725764757691	0.0208333333333333	0.00454545454545455	0.00290697674418605	2.77777777777778	0.111111111111111	39	3
Astro	0.5	Immune	contribution	0.5	0.267698159147559	0.279071106833452	0.160067509957135	0.14311537796229	0.125581232492997	59.1111111111111	5.44444444444444	39	3
Excit	0.5	Immune	contribution	0.5	0.198488587481712	0.329518347821784	0.0487781036168133	0.144573144573145	0.127272727272727	23	1.44444444444444	39	3
Immune	0.5	Immune	contribution	0.5	0.286572798318834	0.178706652153507	0.0741162662247998	0.0868682901283058	0.03101246105919	30.5555555555556	2.11111111111111	39	3
Inhib	0.5	Immune	contribution	0.5	0.228772673561974	0.155485424197126	0.0177522136930491	0.0677823129251701	0.0293660610391871	90.5555555555556	2.66666666666667	39	3
Oligo	0.5	Immune	contribution	0.5	0.204100607808769	0.269638511237736	0.0163934426229508	0.545454545454545	0.428571428571429	22.1111111111111	0.666666666666667	39	3
OPC	0.5	Immune	contribution	0.5	0.25194541231439	0.256130390974823	0.0267421602787456	0.073205564795016	0.049129955012308	69.7777777777778	2.33333333333333	39	3
Vascular	0.5	Immune	contribution	0.5	0.330764630294655	0.202256054758473	0.0514400025984694	0.0937868951904969	0.0576969413755605	120.111111111111	9.33333333333333	39	3
Astro	0.75	Immune	contribution	0.5	0.330702759549576	0.266083803218491	0.120049650020122	0.1557247270742	0.11528574335312	189.444444444444	23.8888888888889	39	3
Excit	0.75	Immune	contribution	0.5	0.262707524793762	0.339877099641577	0.0415100296362605	0.281737908055667	0.24700176366843	148.888888888889	8.77777777777778	39	3
Immune	0.75	Immune	contribution	0.5	0.336282424207726	0.162562837857567	0.112844631150889	0.0645215628536857	0.0390760228409461	86	8.11111111111111	39	3
Inhib	0.75	Immune	contribution	0.5	0.233459882697713	0.132117819025489	0.023587102182957	0.0666242630891679	0.0342632502212145	107.333333333333	2.44444444444444	39	3
Oligo	0.75	Immune	contribution	0.5	0.217384319360999	0.276103379000671	0.00920363662204695	0.284722222222222	0.208333333333333	104.888888888889	1.22222222222222	39	3
OPC	0.75	Immune	contribution	0.5	0.281477701386115	0.276169498303492	0.0495717797576413	0.250988287982978	0.15293734921344	219	11.8888888888889	39	3
Vascular	0.75	Immune	contribution	0.5	0.368623242879869	0.178963178134208	0.084565527125613	0.115164444137508	0.0753735367640835	191.777777777778	17.1111111111111	39	3
Astro	0.25	Inhib	contribution	0.5	0.150232685855716	0.322237552800317	0.457943925233645	0.200819672131148	0.120689655172414	11.8888888888889	5.44444444444444	39	3
Excit	0.25	Inhib	contribution	0.5	0.13762998430293	0.322781170294344	0.130530973451327	0.662921348314607	0.438661710037175	100.444444444444	13.1111111111111	39	3
Immune	0.25	Inhib	contribution	0.5	0.123232539716009	0.323780776449025			0	0	0	39	3
Inhib	0.25	Inhib	contribution	0.5	0.206675443359951	0.162138912115115	0.127765881513205	0.797327394209354	0.552469135802469	189.444444444444	39.7777777777778	39	3
Oligo	0.25	Inhib	contribution	0.5	0.109857780892976	0.334149866010097	0	0	0	0.222222222222222	0	39	3
OPC	0.25	Inhib	contribution	0.5	0.127228205335149	0.294090967690571	0	0	0	0.888888888888889	0	39	3
Vascular	0.25	Inhib	contribution	0.5	0.135081268813499	0.333692560476586		0	0	0	0	39	3
Astro	0.5	Inhib	contribution	0.5	0.143122068512605	0.372903903015427	0.414285714285714	0.0421899529042386	0.024677245831092	2.88888888888889	1.22222222222222	39	3
Excit	0.5	Inhib	contribution	0.5	0.14155569585297	0.36733208726345	0.222222222222222	0.0405122655122655	0.0292647499251273	2.33333333333333	0.555555555555556	39	3
Immune	0.5	Inhib	contribution	0.5	0.151746810982963	0.323115643834658	0.392857142857143	0.147619047619048	0.0596846846846847	1	0.333333333333333	39	3
Inhib	0.5	Inhib	contribution	0.5	0.299628216995129	0.184379723940901	0.345715400654149	0.807309928060355	0.51767950761027	696.333333333333	250.444444444444	39	3
Oligo	0.5	Inhib	contribution	0.5	0.135993256847956	0.35514923582049	0.0476190476190476	0.0263157894736842	0.02	1.22222222222222	0.111111111111111	39	3
OPC	0.5	Inhib	contribution	0.5	0.157110360821277	0.318341664777218	0.200406504065041	0.0957319223985891	0.0399278499278499	6	1.55555555555556	39	3
Vascular	0.5	Inhib	contribution	0.5	0.132611213058842	0.448323952658427	0.218519656019656	0.0272237682951969	0.0111905528874809	7.22222222222222	2.11111111111111	39	3
Astro	0.75	Inhib	contribution	0.5	0.146594305837481	0.448159047111039	0.383335858104459	0.128965689463338	0.0725236157534272	82.5555555555556	22	39	3
Excit	0.75	Inhib	contribution	0.5	0.150829131877251	0.442277400054909	0.540894864134301	0.219473931891695	0.137063537552853	20	11	39	3
Immune	0.75	Inhib	contribution	0.5	0.156802986125528	0.357905656616084	0.175444444444444	0.0311188305109278	0.0127875937953457	5.11111111111111	1.33333333333333	39	3
Inhib	0.75	Inhib	contribution	0.5	0.388287564882654	0.135525283192474	0.530344259873975	0.781784370692772	0.448502541017904	948.222222222222	503.444444444444	39	3
Oligo	0.75	Inhib	contribution	0.5	0.188141097398437	0.278037481991669	0.120026464078018	0.392193503664092	0.257442002442002	252	17.2222222222222	39	3
OPC	0.75	Inhib	contribution	0.5	0.228207368927873	0.26408776679613	0.234830921658897	0.379073309478646	0.198633185721024	343.111111111111	72.8888888888889	39	3
Vascular	0.75	Inhib	contribution	0.5	0.141645706605837	0.440115961562696	0.362125220458554	0.0650657244353498	0.0224351786208975	8.55555555555556	3.11111111111111	39	3
Astro	0.25	Oligo	contribution	0.5	0.148758021616719	0.569628868452147	0.241935483870968	0.731707317073171	0.4	41.3333333333333	10	39	3
Excit	0.25	Oligo	contribution	0.5	0.128821248950715	0.57649435508162	0	0	0	2.22222222222222	0	39	3
Immune	0.25	Oligo	contribution	0.5	0.129171449636284	0.631896206294765				0	0	39	3
Inhib	0.25	Oligo	contribution	0.5	0.135402571158658	0.488407103900384	0.0144927536231884	0.0416666666666667	0.0217391304347826	3.88888888888889	0.111111111111111	39	3
Oligo	0.25	Oligo	contribution	0.5	0.142219607502566	0.483978757947651	0	0	0	0.111111111111111	0	39	3
OPC	0.25	Oligo	contribution	0.5	0.146898579553982	0.514084182699098	0.00617283950617284	0.5	0.5	18	0.111111111111111	39	3
Vascular	0.25	Oligo	contribution	0.5	0.151658898367671	0.566062134424282	0.234848484848485	0.0984848484848485	0.0287821550638604	2.77777777777778	0.444444444444444	39	3
Astro	0.5	Oligo	contribution	0.5	0.165619175135727	0.620895927672873	0.506480595036453	0.28976210577097	0.185365118805823	57.3333333333333	18.3333333333333	39	3
Excit	0.5	Oligo	contribution	0.5	0.144103868807899	0.61471427764111	0.238155975775553	0.326602981618179	0.208457524210949	24.8888888888889	6.33333333333333	39	3
Immune	0.5	Oligo	contribution	0.5	0.1411850579365	0.674252909836381	0.241173037642253	0.284893267651888	0.141384778012685	19.1111111111111	4.33333333333333	39	3
Inhib	0.5	Oligo	contribution	0.5	0.167405665840241	0.476709412433293	0.0682607908482586	0.202227510705184	0.0858982018831602	68.4444444444444	7.11111111111111	39	3
Oligo	0.5	Oligo	contribution	0.5	0.161957887839513	0.538951563776226	0.108187134502924	0.169724770642202	0.130281690140845	19.5555555555556	4.11111111111111	39	3
OPC	0.5	Oligo	contribution	0.5	0.175144582094585	0.526887734583608	0.120673724035069	0.167461806486197	0.0814191663523677	39.7777777777778	5	39	3
Vascular	0.5	Oligo	contribution	0.5	0.182115451981905	0.652700552716337	0.184755475835473	0.347233741730206	0.160931225637108	97.1111111111111	20	39	3
Astro	0.75	Oligo	contribution	0.5	0.191329441414311	0.620417157830483	0.360695012794495	0.275901058361861	0.161641026147824	163.777777777778	70.3333333333333	39	3
Excit	0.75	Oligo	contribution	0.5	0.171790094250841	0.693700815403045	0.255975078620145	0.549519212151961	0.353608978515903	156.111111111111	46.5555555555556	39	3
Immune	0.75	Oligo	contribution	0.5	0.150733734020941	0.708417149310882	0.260811796432798	0.322131088601064	0.166543524487789	47.4444444444444	16.8888888888889	39	3
Inhib	0.75	Oligo	contribution	0.5	0.178461749740096	0.36576625790306	0.0863161553221175	0.113549703220236	0.0331372644001732	56.5555555555556	5	39	3
Oligo	0.75	Oligo	contribution	0.5	0.182491299340974	0.50855737982151	0.0879132205938598	0.528703148703149	0.265721778221778	87.7777777777778	10.7777777777778	39	3
OPC	0.75	Oligo	contribution	0.5	0.208082215914434	0.530838869755272	0.177212906423806	0.363523532563839	0.176754496256309	164.222222222222	32.6666666666667	39	3
Vascular	0.75	Oligo	contribution	0.5	0.199293780894494	0.64379097611123	0.23749339733526	0.437386841968113	0.199498695674495	136.222222222222	33.5555555555556	39	3
Astro	0.25	OPC	contribution	0.5	0.234321627981865	0.241307541246523	0.0888888888888889	0.218181818181818	0.137142857142857	15.1111111111111	2.66666666666667	39	3
Excit	0.25	OPC	contribution	0.5	0.192299240523626	0.239766817637552	0	0	0	89	0	39	3
Immune	0.25	OPC	contribution	0.5	0.174812552638963	0.275337075148949				0	0	39	3
Inhib	0.25	OPC	contribution	0.5	0.26460136835257	0.137277549279326	0.00307881773399015	0.625	0.357142857142857	160.222222222222	0.555555555555556	39	3
Oligo	0.25	OPC	contribution	0.5	0.150258986710524	0.275160040230749	0			0.111111111111111	0	39	3
OPC	0.25	OPC	contribution	0.5	0.195645233788768	0.204763398524192	0			4.55555555555556	0	39	3
Vascular	0.25	OPC	contribution	0.5	0.205350504461011	0.258745212671432	0	0	0	0.444444444444444	0	39	3
Astro	0.5	OPC	contribution	0.5	0.261890054412547	0.200247519837923	0.299242424242424	0.0600811485642946	0.0393322762508809	8.66666666666667	2.88888888888889	39	3
Excit	0.5	OPC	contribution	0.5	0.191142932922483	0.29401421621277	0.333333333333333	0.12059620596206	0.082234365513054	4.66666666666667	1.33333333333333	39	3
Immune	0.5	OPC	contribution	0.5	0.206747701681012	0.320967182454879	0.243055555555556	0.133689839572193	0.0409159159159159	2.88888888888889	0.555555555555556	39	3
Inhib	0.5	OPC	contribution	0.5	0.412062328650601	0.125639901732491	0.0195355034114482	0.65364739145227	0.304659172376433	617.444444444444	12.8888888888889	39	3
Oligo	0.5	OPC	contribution	0.5	0.192318462287093	0.278177984474181	0.138888888888889	0.0641025641025641	0.0480769230769231	2.88888888888889	0.555555555555556	39	3
OPC	0.5	OPC	contribution	0.5	0.278627240702048	0.160308392153031	0.126413908671973	0.023695198532858	0.012723281985793	15.3333333333333	2.11111111111111	39	3
Vascular	0.5	OPC	contribution	0.5	0.227786470656324	0.330857831826446	0.129993265993266	0.049823804244536	0.0259632984467743	25.7777777777778	4.33333333333333	39	3
Astro	0.75	OPC	contribution	0.5	0.296165710986395	0.24151362928072	0.269206060802699	0.0575143806589217	0.0386012182092356	89.2222222222222	16.8888888888889	39	3
Excit	0.75	OPC	contribution	0.5	0.224461885635672	0.314686084617474	0.265502884894899	0.179483039083927	0.118023025651702	30.1111111111111	8.11111111111111	39	3
Immune	0.75	OPC	contribution	0.5	0.198460006718366	0.386481891084432	0.133896120228888	0.0653846443719843	0.0267749446320875	18.5555555555556	2.11111111111111	39	3
Inhib	0.75	OPC	contribution	0.5	0.532727534500843	0.0903510314828025	0.0338052753529892	0.658575712244276	0.289827482526986	858.555555555556	29.2222222222222	39	3
Oligo	0.75	OPC	contribution	0.5	0.258172231636535	0.212405949268402	0.040600458240688	0.249707602339181	0.121383907098193	214.888888888889	2.11111111111111	39	3
OPC	0.75	OPC	contribution	0.5	0.352111544188958	0.154704063607544	0.12064714241212	0.210777406873398	0.118604761325899	319.222222222222	30.8888888888889	39	3
Vascular	0.75	OPC	contribution	0.5	0.237655472533075	0.349551632454757	0.142648744435043	0.0403400306691625	0.0221955503326828	32.4444444444444	4.88888888888889	39	3
Astro	0.25	Vascular	contribution	0.5	0.250661806882726	0.0770764322882493	0.149253731343284	0.0485436893203883	0.0395256916996047	7.44444444444444	1.11111111111111	39	3
Excit	0.25	Vascular	contribution	0.5	0.199867306731897	0.0583254729351737	0	0	0	13.4444444444444	0	39	3
Immune	0.25	Vascular	contribution	0.5	0.183441576340362	0.0394156839455532		0	0	0	0	39	3
Inhib	0.25	Vascular	contribution	0.5	0.201578900313316	-0.0172396698656635	0.0025706940874036	0.4	0.181818181818182	54.7777777777778	0.222222222222222	39	3
Oligo	0.25	Vascular	contribution	0.5	0.233606128000104	0.0387866297103496	0			44	0	39	3
OPC	0.25	Vascular	contribution	0.5	0.194374584706047	0.093295173798292	0			2.77777777777778	0	39	3
Vascular	0.25	Vascular	contribution	0.5	0.234831968231975	0.0624815193802314	0.25	0.0020703933747412	0.00173611111111111	0.333333333333333	0.111111111111111	39	3
Astro	0.5	Vascular	contribution	0.5	0.27681726967689	0.135239255519247	0.112762237762238	0.0673267326732673	0.0466008771929825	7	0.888888888888889	39	3
Excit	0.5	Vascular	contribution	0.5	0.206810545353282	0.0902991506326899	0.0158730158730159	0.111111111111111	0.111111111111111	3.33333333333333	0.111111111111111	39	3
Immune	0.5	Vascular	contribution	0.5	0.232405777843665	0.0569481224797288	0.0263157894736842	0.00505050505050505	0.00416666666666667	2.66666666666667	0.111111111111111	39	3
Inhib	0.5	Vascular	contribution	0.5	0.256190848949186	-0.0312578326113392	0.0697922720166482	0.322004654826258	0.264090580438194	248.666666666667	24.5555555555556	39	3
Oligo	0.5	Vascular	contribution	0.5	0.27551825098597	0.0279515598364114	0.000784929356357928	0.25	0.0833333333333333	71.4444444444444	0.111111111111111	39	3
OPC	0.5	Vascular	contribution	0.5	0.230607672102163	0.0544796297524397	0.175607287449393	0.0271166912201236	0.0237096226909954	8.44444444444444	2.11111111111111	39	3
Vascular	0.5	Vascular	contribution	0.5	0.305377756078907	0.031337536493021	0.408043775649795	0.0188861078697154	0.0145882401740071	17.3333333333333	6	39	3
Astro	0.75	Vascular	contribution	0.5	0.338019153084803	0.157256996137506	0.381937588077939	0.04077024675412	0.0343979686516972	80.4444444444444	8.77777777777778	39	3
Excit	0.75	Vascular	contribution	0.5	0.258797052922719	0.197478824933061	0.00454910160001874	0.165405405405405	0.11993006993007	87.2222222222222	0.555555555555556	39	3
Immune	0.75	Vascular	contribution	0.5	0.276243909568055	0.0801731407178387	0.107352941176471	0.00660798122065728	0.00533195734434124	9.33333333333333	1.33333333333333	39	3
Inhib	0.75	Vascular	contribution	0.5	0.32093409885555	-0.0473716686109768	0.0801928058631386	0.409141838264815	0.329411707793148	503	39.5555555555556	39	3
Oligo	0.75	Vascular	contribution	0.5	0.35422456526398	0.0425291299908253	0.00246836200572084	0.5125	0.228823953823954	390.444444444444	1.11111111111111	39	3
OPC	0.75	Vascular	contribution	0.5	0.247351141313278	0.047318801028996	0.126243260342652	0.122396253548386	0.105938585264116	106.555555555556	11.7777777777778	39	3
Vascular	0.75	Vascular	contribution	0.5	0.348621758127683	0.0408935920707211	0.38987560062184	0.0245236110141694	0.0184947245689553	27.2222222222222	10.8888888888889	39	3
Astro	0.25	Astro	expected_count	0.5	0.222627102976329	0.287536440617753	0.0753424657534247	0.468085106382979	0.291390728476821	32.5555555555556	4.88888888888889	39	3
Excit	0.25	Astro	expected_count	0.5	0.161997764286969	0.353637286094439	0.012396694214876	0.230769230769231	0.15	26.8888888888889	0.333333333333333	39	3
Immune	0.25	Astro	expected_count	0.5	0.168032396247652	0.377065245119233				0	0	39	3
Inhib	0.25	Astro	expected_count	0.5	0.208736573844884	0.211598270176304	0.00777777777777778	0.175	0.14	52.5555555555556	0.777777777777778	39	3
Oligo	0.25	Astro	expected_count	0.5	0.1497525988193	0.359897383196862	0			0.444444444444444	0	39	3
OPC	0.25	Astro	expected_count	0.5	0.179575122220432	0.308022774806416	0	0	0	17.8888888888889	0	39	3
Vascular	0.25	Astro	expected_count	0.5	0.202352885852986	0.313983351181047	0.0625	0.00432900432900433	0.00304878048780488	2.22222222222222	0.222222222222222	39	3
Astro	0.5	Astro	expected_count	0.5	0.247537492275033	0.330380396293338	0.196462264150943	0.209469696969697	0.150371287128713	40.1111111111111	9.22222222222222	39	3
Excit	0.5	Astro	expected_count	0.5	0.176370722318181	0.380023634665871	0.136772486772487	0.17825311942959	0.134615384615385	16.4444444444444	2.44444444444444	39	3
Immune	0.5	Astro	expected_count	0.5	0.191913230241291	0.398044938900509	0.0602101293103448	0.333333333333333	0.0922619047619048	17.4444444444444	1.33333333333333	39	3
Inhib	0.5	Astro	expected_count	0.5	0.282937093412144	0.203684667014428	0.0264768284404641	0.442402302336765	0.300850792161768	289.222222222222	9	39	3
Oligo	0.5	Astro	expected_count	0.5	0.177335629608708	0.384503981763126	0.0424242424242424	0.205882352941176	0.175	15.2222222222222	1.55555555555556	39	3
OPC	0.5	Astro	expected_count	0.5	0.243907788877208	0.296251508400832	0.0800965734044252	0.0945750968857167	0.0577937352296327	50.4444444444444	4.55555555555556	39	3
Vascular	0.5	Astro	expected_count	0.5	0.243261130485501	0.387046255330285	0.084097206820167	0.199729375102509	0.0781152148818306	81.5555555555556	9.11111111111111	39	3
Astro	0.75	Astro	expected_count	0.5	0.298185503599793	0.325330243879906	0.279770402801101	0.181943221801172	0.107170390770697	155.777777777778	38.2222222222222	39	3
Excit	0.75	Astro	expected_count	0.5	0.211654058445069	0.433094090296769	0.153074867511321	0.437717457333903	0.316426200621915	100.666666666667	17.2222222222222	39	3
Immune	0.75	Astro	expected_count	0.5	0.20776125205794	0.44800319182987	0.0644911420459629	0.237574455619568	0.0837330137534466	56.3333333333333	4.44444444444444	39	3
Inhib	0.75	Astro	expected_count	0.5	0.348259163690796	0.107139205697085	0.0353197467404827	0.312958484982044	0.204826586946554	422.888888888889	15.3333333333333	39	3
Oligo	0.75	Astro	expected_count	0.5	0.21508779132304	0.314514777993302	0.0241624869992904	0.208241758241758	0.133306100217865	125.444444444444	2.55555555555556	39	3
OPC	0.75	Astro	expected_count	0.5	0.287207581403422	0.292129312069386	0.125051040550681	0.297136390084001	0.150157192036248	243.333333333333	27.2222222222222	39	3
Vascular	0.75	Astro	expected_count	0.5	0.273180819552582	0.363351201769236	0.157292046140585	0.186883133295324	0.0821218221547027	117.111111111111	19.4444444444444	39	3
Astro	0.25	Excit	expected_count	0.5	0.0438324084482792	0.937445004436781	0.807829181494662	0.934156378600823	0.523041474654378	31.2222222222222	25.2222222222222	39	3
Excit	0.25	Excit	expected_count	0.5	0.0408852129575406	0.931123722900219	0.497652582159624	0.905982905982906	0.688311688311688	23.6666666666667	11.7777777777778	39	3
Immune	0.25	Excit	expected_count	0.5	0.0459081831569482	0.929051664780038				0	0	39	3
Inhib	0.25	Excit	expected_count	0.5	0.0437163424785185	0.941709385706182	0.316901408450704	0.894039735099338	0.613636363636364	32.6666666666667	15	39	3
Oligo	0.25	Excit	expected_count	0.5	0.0374698586272173	0.938130745446359	0	0	0	1	0	39	3
OPC	0.25	Excit	expected_count	0.5	0.040454772694201	0.933627865974897	0.00775193798449612	1	1	14.3333333333333	0.111111111111111	39	3
Vascular	0.25	Excit	expected_count	0.5	0.0452239524541435	0.933637258792204	1	0.0348837209302326	0.0126050420168067	0.333333333333333	0.333333333333333	39	3
Astro	0.5	Excit	expected_count	0.5	0.0473967925081756	0.945979899662788	0.764934966727163	0.460614669421488	0.217165202625478	45.8888888888889	36	39	3
Excit	0.5	Excit	expected_count	0.5	0.0439074261673906	0.943766626571276	0.910346141554195	0.80195047157374	0.407511860568513	39.3333333333333	35.7777777777778	39	3
Immune	0.5	Excit	expected_count	0.5	0.047614061621733	0.943424491476627	0.669520547945206	0.584321475625823	0.27037037037037	9.44444444444444	5.77777777777778	39	3
Inhib	0.5	Excit	expected_count	0.5	0.0492489558204516	0.961098899996161	0.576794357632614	0.90763190113313	0.567539445115731	204.444444444444	135.333333333333	39	3
Oligo	0.5	Excit	expected_count	0.5	0.0422600503630526	0.950516238591064	0.296296296296296	0.736111111111111	0.426470588235294	20.4444444444444	7.88888888888889	39	3
OPC	0.5	Excit	expected_count	0.5	0.0422029590793506	0.952017043289753	0.867529369607375	0.512895348557113	0.247171123252132	16.2222222222222	13.7777777777778	39	3
Vascular	0.5	Excit	expected_count	0.5	0.0497064583033953	0.943187271385191	0.826053872053872	0.346659170753707	0.12769770864412	24.5555555555556	20	39	3
Astro	0.75	Excit	expected_count	0.5	0.0518225293173438	0.945663005197177	0.827272774171495	0.456318997910937	0.207710572936687	116.555555555556	95.2222222222222	39	3
Excit	0.75	Excit	expected_count	0.5	0.051045630637878	0.955764396493665	0.805992982030243	0.877929719750303	0.421624046919942	137.777777777778	109.666666666667	39	3
Immune	0.75	Excit	expected_count	0.5	0.0525460837047901	0.943820526237177	0.743673553294275	0.572264419998836	0.200395243758871	23.5555555555556	17.4444444444444	39	3
Inhib	0.75	Excit	expected_count	0.5	0.049745072395887	0.969347170926978	0.853161854313408	0.904097654276504	0.567369819827915	294.666666666667	252.666666666667	39	3
Oligo	0.75	Excit	expected_count	0.5	0.0478372387433337	0.944854053898961	0.178166677619725	0.934204796482439	0.597979180434101	123.111111111111	26.4444444444444	39	3
OPC	0.75	Excit	expected_count	0.5	0.0487284871816888	0.959559971100193	0.713618555115599	0.784115010965089	0.407083954900646	150.777777777778	108.777777777778	39	3
Vascular	0.75	Excit	expected_count	0.5	0.0512887215858305	0.944701584378887	0.877659884467665	0.506092547694105	0.150992607093643	27.8888888888889	24.2222222222222	39	3
Astro	0.25	Immune	expected_count	0.5	0.222851080421346	0.232246318238418	0.0302197802197802	0.119565217391304	0.1	40.5555555555556	2.44444444444444	39	3
Excit	0.25	Immune	expected_count	0.5	0.169108527950498	0.248427743998166	0		0	6	0	39	3
Immune	0.25	Immune	expected_count	0.5	0.206755657248326	0.20346796018776			0	0	0	39	3
Inhib	0.25	Immune	expected_count	0.5	0.175474242017421	0.208143486192555	0	0	0	9.22222222222222	0	39	3
Oligo	0.25	Immune	expected_count	0.5	0.170928818544738	0.250453696235941	0			0.555555555555556	0	39	3
OPC	0.25	Immune	expected_count	0.5	0.195775811940038	0.235814563764952	0			26.6666666666667	0	39	3
Vascular	0.25	Immune	expected_count	0.5	0.226601066581195	0.188406704220783	0.0277777777777778	0.0040650406504065	0.00290697674418605	2.11111111111111	0.111111111111111	39	3
Astro	0.5	Immune	expected_count	0.5	0.261123347282921	0.250645003107484	0.0514037985136251	0.171542553191489	0.120833333333333	54.1111111111111	5.11111111111111	39	3
Excit	0.5	Immune	expected_count	0.5	0.195844076703309	0.300902745324532	0.0596399913250922	0.143589743589744	0.127272727272727	18.7777777777778	1.44444444444444	39	3
Immune	0.5	Immune	expected_count	0.5	0.269287512086206	0.186754905356194	0.0712993474187504	0.0949221949221949	0.03101246105919	30.8888888888889	2.11111111111111	39	3
Inhib	0.5	Immune	expected_count	0.5	0.23059584203443	0.169114539708001	0.0414855904502171	0.240454632921136	0.112277906530401	111.777777777778	6.11111111111111	39	3
Oligo	0.5	Immune	expected_count	0.5	0.203022853704455	0.257089996832653	0.0182926829268293	0.461538461538462	0.428571428571429	19.8888888888889	0.666666666666667	39	3
OPC	0.5	Immune	expected_count	0.5	0.248717860864291	0.241284319739395	0.0316573258035994	0.0747619047619048	0.0547321959086665	67.4444444444444	2.77777777777778	39	3
Vascular	0.5	Immune	expected_count	0.5	0.316376478612733	0.189028338922966	0.0596559355552967	0.0953460755269586	0.0640941267088578	114.222222222222	10.3333333333333	39	3
Astro	0.75	Immune	expected_count	0.5	0.320260943813422	0.230927684777303	0.15283591542958	0.14789700284346	0.114540473788123	176.333333333333	23.7777777777778	39	3
Excit	0.75	Immune	expected_count	0.5	0.254935069678229	0.302001883417581	0.0424412807440883	0.27212962962963	0.222089947089947	131.666666666667	7.88888888888889	39	3
Immune	0.75	Immune	expected_count	0.5	0.314450661229401	0.176514517601359	0.117832555008007	0.0750827388573827	0.0438263197468288	82.8888888888889	9	39	3
Inhib	0.75	Immune	expected_count	0.5	0.238725341526572	0.163911902150817	0.062156074894427	0.197987037525465	0.123035500976293	137	8.33333333333333	39	3
Oligo	0.75	Immune	expected_count	0.5	0.215905101603373	0.268283321357935	0.00877049431199751	0.279166666666667	0.191666666666667	101.111111111111	1.11111111111111	39	3
OPC	0.75	Immune	expected_count	0.5	0.276336967647149	0.266406002557139	0.0491370900013317	0.238341716559753	0.153053665885734	221.333333333333	12.4444444444444	39	3
Vascular	0.75	Immune	expected_count	0.5	0.353695434186898	0.167916886802855	0.0947067415120153	0.110202999582475	0.079936756594529	181.555555555556	18.3333333333333	39	3
Astro	0.25	Inhib	expected_count	0.5	0.153788935574267	0.310820819027062	0.466666666666667	0.152173913043478	0.0862068965517241	8.33333333333333	3.88888888888889	39	3
Excit	0.25	Inhib	expected_count	0.5	0.142664625540473	0.302178701042947	0.169956140350877	0.682819383259912	0.576208178438662	101.333333333333	17.2222222222222	39	3
Immune	0.25	Inhib	expected_count	0.5	0.126143722148502	0.304297543505735			0	0	0	39	3
Inhib	0.25	Inhib	expected_count	0.5	0.218644332652013	0.166339455907616	0.145539906103286	0.801192842942346	0.621913580246914	191.555555555556	44.7777777777778	39	3
Oligo	0.25	Inhib	expected_count	0.5	0.112679395914918	0.312060722634966		0	0	0	0	39	3
OPC	0.25	Inhib	expected_count	0.5	0.128861594261565	0.290089525819977	0	0	0	1.22222222222222	0	39	3
Vascular	0.25	Inhib	expected_count	0.5	0.140284532258278	0.326463813552594		0	0	0	0	39	3
Astro	0.5	Inhib	expected_count	0.5	0.145411940409177	0.36542636429544	0.417989417989418	0.0473505434782609	0.033317643894567	3.77777777777778	1.55555555555556	39	3
Excit	0.5	Inhib	expected_count	0.5	0.144809927954055	0.346286698086871	0.272005772005772	0.052472398402631	0.0399985025456724	2.66666666666667	0.777777777777778	39	3
Immune	0.5	Inhib	expected_count	0.5	0.157066214508587	0.315830541779537	0.4	0.142857142857143	0.0686936936936937	1.33333333333333	0.444444444444444	39	3
Inhib	0.5	Inhib	expected_count	0.5	0.329399010500005	0.179684905827458	0.326895970029282	0.744185600284364	0.346299846020285	700.777777777778	236.555555555556	39	3
Oligo	0.5	Inhib	expected_count	0.5	0.142891327765447	0.342314464260995	0.0740740740740741	0.0476190476190476	0.04	1.55555555555556	0.222222222222222	39	3
OPC	0.5	Inhib	expected_count	0.5	0.158977034660865	0.311004227427587	0.208333333333333	0.118215118215118	0.056998556998557	6.22222222222222	1.55555555555556	39	3
Vascular	0.5	Inhib	expected_count	0.5	0.127255543935328	0.446132852697339	0.174325980392157	0.0348236086553843	0.011660477699511	9	2.22222222222222	39	3
Astro	0.75	Inhib	expected_count	0.5	0.146317792271095	0.445189363286424	0.392645735757191	0.130024775197571	0.0701560098238458	80.8888888888889	21.1111111111111	39	3
Excit	0.75	Inhib	expected_count	0.5	0.15650881640333	0.421516044537546	0.498866181191763	0.163607623940324	0.0946692253614207	16.3333333333333	8.22222222222222	39	3
Immune	0.75	Inhib	expected_count	0.5	0.159210037759414	0.352280555112931	0.114309764309764	0.0324229691876751	0.0115080750739665	5.33333333333333	0.888888888888889	39	3
Inhib	0.75	Inhib	expected_count	0.5	0.430618847523288	0.137149046725876	0.499090189734226	0.751881877550156	0.421286299558251	943.555555555556	471.222222222222	39	3
Oligo	0.75	Inhib	expected_count	0.5	0.19988249301538	0.275720329138133	0.112930632888106	0.34450121368726	0.203160648874935	248.666666666667	14.2222222222222	39	3
OPC	0.75	Inhib	expected_count	0.5	0.23643492918879	0.264614055863228	0.232850707487016	0.371074778521131	0.216315396734507	364.111111111111	79.3333333333333	39	3
Vascular	0.75	Inhib	expected_count	0.5	0.134658138735512	0.446234639463129	0.360241301907969	0.108121080174936	0.0264495032514594	10.2222222222222	3.77777777777778	39	3
Astro	0.25	Oligo	expected_count	0.5	0.148507137436811	0.541393678351622	0.248587570621469	0.67175572519084	0.391111111111111	39.3333333333333	9.77777777777778	39	3
Excit	0.25	Oligo	expected_count	0.5	0.129312643611088	0.547505762284845	0	0	0	4.66666666666667	0	39	3
Immune	0.25	Oligo	expected_count	0.5	0.130095531557829	0.609700088726115				0	0	39	3
Inhib	0.25	Oligo	expected_count	0.5	0.138691818869342	0.45904490729403	0.02	0.09375	0.0652173913043478	8	0.333333333333333	39	3
Oligo	0.25	Oligo	expected_count	0.5	0.140149288597857	0.467362191903958		0	0	0	0	39	3
OPC	0.25	Oligo	expected_count	0.5	0.145044105724209	0.500196932536709	0.00636942675159236	0.5	0.5	17.4444444444444	0.111111111111111	39	3
Vascular	0.25	Oligo	expected_count	0.5	0.153246296961858	0.518345132218277	0.075	0.0238095238095238	0.0091743119266055	2.33333333333333	0.333333333333333	39	3
Astro	0.5	Oligo	expected_count	0.5	0.164670661292473	0.59985854004864	0.529100529100529	0.291293398093182	0.198461212743038	53.4444444444444	18.8888888888889	39	3
Excit	0.5	Oligo	expected_count	0.5	0.146302075153698	0.574551692283765	0.264280103243183	0.341747181964573	0.215246625520598	20.7777777777778	5.66666666666667	39	3
Immune	0.5	Oligo	expected_count	0.5	0.144105205194382	0.629600479638181	0.270037154989384	0.326344086021505	0.166402396053559	20.1111111111111	5.11111111111111	39	3
Inhib	0.5	Oligo	expected_count	0.5	0.176443789873247	0.450795861964919	0.08895518003833	0.306765572390572	0.111981397073228	92.5555555555556	9.33333333333333	39	3
Oligo	0.5	Oligo	expected_count	0.5	0.159712184229683	0.533225107343776	0.0973154362416107	0.168604651162791	0.102112676056338	17.2222222222222	3.22222222222222	39	3
OPC	0.5	Oligo	expected_count	0.5	0.170643432722992	0.527089535554659	0.111026910764306	0.214516832373975	0.0743612465383866	38.6666666666667	4.33333333333333	39	3
Vascular	0.5	Oligo	expected_count	0.5	0.180075198428259	0.613103270086126	0.157767672176324	0.295725563299177	0.131323976268829	92.8888888888889	16.3333333333333	39	3
Astro	0.75	Oligo	expected_count	0.5	0.18760359825498	0.600131918299996	0.345890541827132	0.262004894870866	0.151137684729052	156.666666666667	65.8888888888889	39	3
Excit	0.75	Oligo	expected_count	0.5	0.175319735810769	0.644335012752305	0.262063220748189	0.532560069210086	0.336360021458367	144.222222222222	43	39	3
Immune	0.75	Oligo	expected_count	0.5	0.155261747892174	0.662468702363588	0.258714061242924	0.299014111200586	0.165980489329688	46.5555555555556	16.8888888888889	39	3
Inhib	0.75	Oligo	expected_count	0.5	0.187369249528188	0.357314582423464	0.144743365879869	0.300300877313261	0.0770743671351927	89.3333333333333	12.5555555555556	39	3
Oligo	0.75	Oligo	expected_count	0.5	0.180633840382378	0.508381715447389	0.0634120992846601	0.442862285141146	0.15463517963518	88.3333333333333	7.55555555555556	39	3
OPC	0.75	Oligo	expected_count	0.5	0.202161051748723	0.532309327810278	0.16611227246893	0.395377661040179	0.169979175775248	167.555555555556	31	39	3
Vascular	0.75	Oligo	expected_count	0.5	0.198369760098468	0.59679845370465	0.204112069864359	0.392650048191078	0.165992711222941	129.888888888889	28.3333333333333	39	3
Astro	0.25	OPC	expected_count	0.5	0.23026852074692	0.228539464810892	0.110619469026549	0.223214285714286	0.142857142857143	12.6666666666667	2.77777777777778	39	3
Excit	0.25	OPC	expected_count	0.5	0.194320094453782	0.217596623841639	0	0	0	87.3333333333333	0	39	3
Immune	0.25	OPC	expected_count	0.5	0.176852663142162	0.265287996829874				0	0	39	3
Inhib	0.25	OPC	expected_count	0.5	0.267151226978098	0.139945953304154	0.00376411543287327	0.666666666666667	0.428571428571429	159.888888888889	0.666666666666667	39	3
Oligo	0.25	OPC	expected_count	0.5	0.153305658175093	0.264658359502717				0	0	39	3
OPC	0.25	OPC	expected_count	0.5	0.198306312349721	0.190958428535778	0			5.22222222222222	0	39	3
Vascular	0.25	OPC	expected_count	0.5	0.206620580143104	0.251530335664516	0	0	0	0.444444444444444	0	39	3
Astro	0.5	OPC	expected_count	0.5	0.248330482647402	0.209377445887931	0.282818532818533	0.0556390977443609	0.042239252995067	9.77777777777778	3.22222222222222	39	3
Excit	0.5	OPC	expected_count	0.5	0.196630799844022	0.277122236286188	0.337037037037037	0.0968954248366013	0.082234365513054	4.33333333333333	1.33333333333333	39	3
Immune	0.5	OPC	expected_count	0.5	0.206641775754294	0.307072471411429	0.25	0.198717948717949	0.0478603603603604	3.55555555555556	0.666666666666667	39	3
Inhib	0.5	OPC	expected_count	0.5	0.41789073699713	0.113453302798875	0.015594187003455	0.530136733185514	0.213372776455788	615.444444444444	10.2222222222222	39	3
Oligo	0.5	OPC	expected_count	0.5	0.196801499522355	0.265999253961142	0.131578947368421	0.0625	0.0480769230769231	3.55555555555556	0.555555555555556	39	3
OPC	0.5	OPC	expected_count	0.5	0.271601319659331	0.159939382334565	0.116259280411194	0.0252796839832805	0.0139829373630954	17.8888888888889	2.33333333333333	39	3
Vascular	0.5	OPC	expected_count	0.5	0.218922108685583	0.328817644556013	0.128703908138678	0.0784232215153268	0.0310373104530917	30.4444444444444	5.11111111111111	39	3
Astro	0.75	OPC	expected_count	0.5	0.282520307164196	0.244822711949793	0.270844166868785	0.0684020331055751	0.0456532102311775	92.3333333333333	19.8888888888889	39	3
Excit	0.75	OPC	expected_count	0.5	0.224029223006089	0.303810925139516	0.269986300249458	0.148221395789726	0.114416017908665	28.4444444444444	7.66666666666667	39	3
Immune	0.75	OPC	expected_count	0.5	0.20188902828965	0.363677285932263	0.137699169131918	0.106960702341137	0.030761236118379	20.5555555555556	2.55555555555556	39	3
Inhib	0.75	OPC	expected_count	0.5	0.538235509807434	0.0882870807644276	0.0281467654315484	0.587608303779166	0.237349267833375	846.777777777778	24	39	3
Oligo	0.75	OPC	expected_count	0.5	0.26179611082752	0.199525834271	0.043835452837749	0.284036796536797	0.154492773540393	214	2.22222222222222	39	3
OPC	0.75	OPC	expected_count	0.5	0.349776722635639	0.149935398160525	0.125441737069106	0.231500462754768	0.128776496923058	338.333333333333	34.1111111111111	39	3
Vascular	0.75	OPC	expected_count	0.5	0.231624641864195	0.34365811380054	0.137254031201129	0.0628528594747486	0.0266959935359806	39.5555555555556	5.66666666666667	39	3
Astro	0.25	Vascular	expected_count	0.5	0.256608285836068	0.0697081843042886	0.180327868852459	0.0474137931034483	0.0434782608695652	6.77777777777778	1.22222222222222	39	3
Excit	0.25	Vascular	expected_count	0.5	0.201728322235868	0.0582897498646906	0		0	15.8888888888889	0	39	3
Immune	0.25	Vascular	expected_count	0.5	0.18637855652574	0.0394093666642433			0	0	0	39	3
Inhib	0.25	Vascular	expected_count	0.5	0.201347772150458	-0.00454705493246955	0.0032967032967033	0.5	0.272727272727273	64.1111111111111	0.333333333333333	39	3
Oligo	0.25	Vascular	expected_count	0.5	0.23423150020271	0.0553733377960127	0			50.8888888888889	0	39	3
OPC	0.25	Vascular	expected_count	0.5	0.196762986190791	0.0928909920347901	0			2.88888888888889	0	39	3
Vascular	0.25	Vascular	expected_count	0.5	0.240417813401735	0.057583483468749	0.25	0.00183150183150183	0.00173611111111111	0.333333333333333	0.111111111111111	39	3
Astro	0.5	Vascular	expected_count	0.5	0.286060824143267	0.120159491163124	0.151388888888889	0.0598484848484848	0.0487938596491228	5.88888888888889	1	39	3
Excit	0.5	Vascular	expected_count	0.5	0.208588009537457	0.0900212350842366	0	0	0	3.55555555555556	0	39	3
Immune	0.5	Vascular	expected_count	0.5	0.236658441268299	0.0701135245341365	0.025	0.00450450450450451	0.00416666666666667	2.77777777777778	0.111111111111111	39	3
Inhib	0.5	Vascular	expected_count	0.5	0.261166826726032	-0.0050765796744933	0.0799696727716036	0.351528733197352	0.318908256166518	265.444444444444	29.8888888888889	39	3
Oligo	0.5	Vascular	expected_count	0.5	0.278988914763349	0.0356707235998219	0.000744047619047619	0.5	0.0833333333333333	75.2222222222222	0.111111111111111	39	3
OPC	0.5	Vascular	expected_count	0.5	0.236134483246527	0.0598773951672467	0.178274428274428	0.0242387916566771	0.0237096226909954	8.33333333333333	2.11111111111111	39	3
Vascular	0.5	Vascular	expected_count	0.5	0.316644859168091	0.0491914718058348	0.410812324929972	0.0167083726851341	0.0145882401740071	17.1111111111111	6	39	3
Astro	0.75	Vascular	expected_count	0.5	0.349748076705523	0.133130249152704	0.397336678269012	0.0404586474866903	0.0377846010043747	73.6666666666667	9.44444444444444	39	3
Excit	0.75	Vascular	expected_count	0.5	0.265592473177799	0.1611680979569	0.00512047470145113	0.133222591362126	0.11993006993007	82.5555555555556	0.555555555555556	39	3
Immune	0.75	Vascular	expected_count	0.5	0.288137977625553	0.0895609216837859	0.107352941176471	0.00585714073479818	0.00533195734434124	9.33333333333333	1.33333333333333	39	3
Inhib	0.75	Vascular	expected_count	0.5	0.331354789228545	-0.0226057246670965	0.0913311652599843	0.43845663441444	0.404571547308856	532.222222222222	48.4444444444444	39	3
Oligo	0.75	Vascular	expected_count	0.5	0.357567134677384	0.0493537243819139	0.00294300968704152	0.548809523809524	0.272005772005772	407.111111111111	1.33333333333333	39	3
OPC	0.75	Vascular	expected_count	0.5	0.255387777781548	0.0522991280196143	0.131829381717163	0.129443688495413	0.123693072677554	121.555555555556	13.6666666666667	39	3
Vascular	0.75	Vascular	expected_count	0.5	0.366628128464294	0.0451041512195	0.386709564330532	0.02176899206722	0.0186856371310019	27.7777777777778	11	39	3
Astro	0.25	Astro	GAM6	0.5	0.231839730966007	0.28500712197949	0.0625	0.488095238095238	0.271523178807947	36.5555555555556	4.55555555555556	39	3
Excit	0.25	Astro	GAM6	0.5	0.164825721835525	0.355258822645626	0.00964630225080386	0.25	0.15	34.5555555555556	0.333333333333333	39	3
Immune	0.25	Astro	GAM6	0.5	0.165140841935092	0.397581580124592				0	0	39	3
Inhib	0.25	Astro	GAM6	0.5	0.210605362852988	0.22558069063176	0.00459136822773186	0.333333333333333	0.1	62.8888888888889	0.555555555555556	39	3
Oligo	0.25	Astro	GAM6	0.5	0.148823726380287	0.369839177809798	0			0.333333333333333	0	39	3
OPC	0.25	Astro	GAM6	0.5	0.176772832136337	0.320927374508925	0	0	0	18	0	39	3
Vascular	0.25	Astro	GAM6	0.5	0.204499273444016	0.320306502984084	0.0833333333333333	0.00518134715025907	0.00304878048780488	1.66666666666667	0.222222222222222	39	3
Astro	0.5	Astro	GAM6	0.5	0.26942953898329	0.289069401164046	0.184825234441603	0.207098628925254	0.13799504950495	38.5555555555556	8.11111111111111	39	3
Excit	0.5	Astro	GAM6	0.5	0.172983319127269	0.397330448229359	0.142528735632184	0.164750957854406	0.139245014245014	16.2222222222222	2.55555555555556	39	3
Immune	0.5	Astro	GAM6	0.5	0.195113067991076	0.42003998826963	0.069	0.307359307359307	0.0922619047619048	16.1111111111111	1.33333333333333	39	3
Inhib	0.5	Astro	GAM6	0.5	0.291323323646842	0.232768802704489	0.0260155208769563	0.489144189144189	0.32218536883171	334.444444444444	10.2222222222222	39	3
Oligo	0.5	Astro	GAM6	0.5	0.175262911663624	0.396115533865581	0.0420711974110032	0.209677419354839	0.1625	13.5555555555556	1.44444444444444	39	3
OPC	0.5	Astro	GAM6	0.5	0.25770096840509	0.251843012010997	0.0700545159294773	0.0795689817428948	0.0447238136981727	45.6666666666667	3.33333333333333	39	3
Vascular	0.5	Astro	GAM6	0.5	0.254734023420456	0.383363018727588	0.0817575379208287	0.14604838184336	0.069513705402029	73.6666666666667	7.66666666666667	39	3
Astro	0.75	Astro	GAM6	0.5	0.321436031460831	0.299446581264635	0.358389287742458	0.174580206969754	0.0984468464258955	155.777777777778	35.1111111111111	39	3
Excit	0.75	Astro	GAM6	0.5	0.213963414404791	0.459583526294938	0.145492323374931	0.417326143947385	0.310299692608615	105.333333333333	16.7777777777778	39	3
Immune	0.75	Astro	GAM6	0.5	0.205866932692263	0.476585377840522	0.0620494876270273	0.182494639506835	0.0713487535425129	51.6666666666667	3.88888888888889	39	3
Inhib	0.75	Astro	GAM6	0.5	0.362808624413315	0.134418972138604	0.0355949118534749	0.383309543082379	0.232383807034125	486.888888888889	17.7777777777778	39	3
Oligo	0.75	Astro	GAM6	0.5	0.215650799590639	0.324598884644282	0.0269817466522018	0.28448717948718	0.173175381263617	138.777777777778	3	39	3
OPC	0.75	Astro	GAM6	0.5	0.296598906540414	0.261558413874827	0.110876015719188	0.264740999360671	0.125289050259608	231.888888888889	22.3333333333333	39	3
Vascular	0.75	Astro	GAM6	0.5	0.280253136786325	0.370670762827446	0.13689534206245	0.148268343588665	0.0696728648961181	108.888888888889	15.8888888888889	39	3
Astro	0.25	Excit	GAM6	0.5	0.0309410840158766	0.970665925689551	0.800604229607251	0.974264705882353	0.610599078341014	36.7777777777778	29.4444444444444	39	3
Excit	0.25	Excit	GAM6	0.5	0.0294143611517574	0.965910954107215	0.491150442477876	0.991071428571429	0.720779220779221	25.1111111111111	12.3333333333333	39	3
Immune	0.25	Excit	GAM6	0.5	0.0328407871661892	0.966691874237493				0	0	39	3
Inhib	0.25	Excit	GAM6	0.5	0.031784309270279	0.973879376219542	0.287234042553192	0.957446808510638	0.613636363636364	35	15	39	3
Oligo	0.25	Excit	GAM6	0.5	0.0288257288223467	0.969668337232668	0	0	0	0.777777777777778	0	39	3
OPC	0.25	Excit	GAM6	0.5	0.0298832757073382	0.968601496825105	0.00632911392405063	1	1	17.5555555555556	0.111111111111111	39	3
Vascular	0.25	Excit	GAM6	0.5	0.0325603479374515	0.964871140861997	1	0.0947802197802198	0.0387063916475681	0.444444444444444	0.444444444444444	39	3
Astro	0.5	Excit	GAM6	0.5	0.0317749011542073	0.975441502566344	0.818567359088436	0.476886209029066	0.290843483656075	57	48	39	3
Excit	0.5	Excit	GAM6	0.5	0.0316503571226588	0.972965847970247	0.926608117664876	0.890213556687043	0.573295375866591	53.8888888888889	50.2222222222222	39	3
Immune	0.5	Excit	GAM6	0.5	0.0344350327708951	0.974311824945572	0.707290132547864	0.59013209013209	0.361728395061728	12.3333333333333	8	39	3
Inhib	0.5	Excit	GAM6	0.5	0.03610282480563	0.980654738349039	0.574538223919068	0.952081942438102	0.60740046092456	217.555555555556	142.333333333333	39	3
Oligo	0.5	Excit	GAM6	0.5	0.0330943051474359	0.975571990561986	0.334541062801932	0.833333333333333	0.470588235294118	20.8888888888889	7.11111111111111	39	3
OPC	0.5	Excit	GAM6	0.5	0.0310141690898306	0.975861291663659	0.836465617715618	0.511582582582583	0.269779033959388	18.2222222222222	15.6666666666667	39	3
Vascular	0.5	Excit	GAM6	0.5	0.0357546967776946	0.97288625428378	0.931350430775396	0.380436469146147	0.155805982726683	27.1111111111111	24.2222222222222	39	3
Astro	0.75	Excit	GAM6	0.5	0.0353673578064672	0.975055787899326	0.858705314337747	0.476210744001712	0.257012400921272	139.444444444444	120	39	3
Excit	0.75	Excit	GAM6	0.5	0.0340517649358526	0.983502468762057	0.811796505195241	0.937842447900883	0.566302283442895	181.777777777778	146.444444444444	39	3
Immune	0.75	Excit	GAM6	0.5	0.0389996615461992	0.974848635697828	0.831865574512633	0.516532064385689	0.233564425924715	26.6666666666667	20.7777777777778	39	3
Inhib	0.75	Excit	GAM6	0.5	0.035804732034213	0.986145460656545	0.848227939680957	0.962079386064725	0.606516561733575	316.444444444444	269.555555555556	39	3
Oligo	0.75	Excit	GAM6	0.5	0.0344501521479281	0.977140719783406	0.175356164889232	0.971807109122545	0.61085596513592	137	31.3333333333333	39	3
OPC	0.75	Excit	GAM6	0.5	0.0357825549796634	0.979380696102048	0.727373385496138	0.834115133049633	0.383811959523711	158.444444444444	114.333333333333	39	3
Vascular	0.75	Excit	GAM6	0.5	0.0379330588556012	0.970232483972917	0.92434768149184	0.515675258718737	0.171124706001722	29.7777777777778	27.5555555555556	39	3
Astro	0.25	Immune	GAM6	0.5	0.216707380883756	0.231942715117825	0.0250737463126844	0.17	0.0772727272727273	37.7777777777778	1.88888888888889	39	3
Excit	0.25	Immune	GAM6	0.5	0.171556424790752	0.241213909074428	0		0	10.2222222222222	0	39	3
Immune	0.25	Immune	GAM6	0.5	0.207532710809331	0.203151446271562	0	0	0	0.111111111111111	0	39	3
Inhib	0.25	Immune	GAM6	0.5	0.176424169611569	0.19250821433082	0	0	0	14.5555555555556	0	39	3
Oligo	0.25	Immune	GAM6	0.5	0.170497613591828	0.249602527317007	0			0.555555555555556	0	39	3
OPC	0.25	Immune	GAM6	0.5	0.191341988974236	0.231608958813904	0			23.3333333333333	0	39	3
Vascular	0.25	Immune	GAM6	0.5	0.219838996043074	0.181049956323349	0.025	0.00684931506849315	0.00290697674418605	2.44444444444444	0.111111111111111	39	3
Astro	0.5	Immune	GAM6	0.5	0.248992483258591	0.257794652202412	0.216780834737039	0.197777777777778	0.114866946778711	51.5555555555556	4.77777777777778	39	3
Excit	0.5	Immune	GAM6	0.5	0.188296989660728	0.305316268914293	0.0543943283217211	0.146825396825397	0.127272727272727	20.3333333333333	1.44444444444444	39	3
Immune	0.5	Immune	GAM6	0.5	0.259220010413211	0.210164947511323	0.0395148299061878	0.0759259259259259	0.0164485981308411	26	1.11111111111111	39	3
Inhib	0.5	Immune	GAM6	0.5	0.230846302217805	0.190257764879189	0.0294756521047875	0.256661856661857	0.0941592985503268	137.888888888889	5.55555555555556	39	3
Oligo	0.5	Immune	GAM6	0.5	0.199118861876607	0.24902509054704	0.0173611111111111	0.454545454545455	0.357142857142857	18.3333333333333	0.555555555555556	39	3
OPC	0.5	Immune	GAM6	0.5	0.24092842746332	0.242824369230741	0.0241378744511722	0.116971602820659	0.0458704693998812	59.7777777777778	2.33333333333333	39	3
Vascular	0.5	Immune	GAM6	0.5	0.298451638350948	0.187999332702371	0.0421939768587458	0.0976839979412818	0.0423027059918075	103	7	39	3
Astro	0.75	Immune	GAM6	0.5	0.304022808156859	0.238811142533517	0.146715915403346	0.17523831536999	0.0947616985759272	165	19.4444444444444	39	3
Excit	0.75	Immune	GAM6	0.5	0.239963784772915	0.328760986730246	0.0424996966374389	0.316643056917656	0.225947971781305	130.888888888889	7.88888888888889	39	3
Immune	0.75	Immune	GAM6	0.5	0.298339021785452	0.200496168489228	0.0663458495890574	0.0675068939827316	0.0318310123573208	76.8888888888889	6.55555555555556	39	3
Inhib	0.75	Immune	GAM6	0.5	0.247986011456851	0.164132947165324	0.0338670270760656	0.211897572170926	0.0903702148151409	184.777777777778	6.22222222222222	39	3
Oligo	0.75	Immune	GAM6	0.5	0.214906275805492	0.257210296642831	0.0098528099822467	0.289772727272727	0.204166666666667	107.777777777778	1.22222222222222	39	3
OPC	0.75	Immune	GAM6	0.5	0.269694325772053	0.262135588557979	0.0507438144385523	0.255935251968534	0.132242698150352	199.888888888889	10.8888888888889	39	3
Vascular	0.75	Immune	GAM6	0.5	0.330411420341448	0.152738296115996	0.0689267841832319	0.113309358943701	0.0522317054934342	167.666666666667	12.1111111111111	39	3
Astro	0.25	Inhib	GAM6	0.5	0.151661377717549	0.344062006022964	0.444444444444444	0.204379562043796	0.137931034482759	14	6.22222222222222	39	3
Excit	0.25	Inhib	GAM6	0.5	0.1393637102125	0.348003208973334	0.145124716553288	0.666666666666667	0.475836431226766	98	14.2222222222222	39	3
Immune	0.25	Inhib	GAM6	0.5	0.12311088780892	0.345007114578575			0	0	0	39	3
Inhib	0.25	Inhib	GAM6	0.5	0.209203269826356	0.186823667712652	0.131521739130435	0.806666666666667	0.560185185185185	185.222222222222	40.3333333333333	39	3
Oligo	0.25	Inhib	GAM6	0.5	0.110891980504047	0.355753540394474	0	0	0	0.222222222222222	0	39	3
OPC	0.25	Inhib	GAM6	0.5	0.127819702959848	0.325384024224708	0	0	0	1.11111111111111	0	39	3
Vascular	0.25	Inhib	GAM6	0.5	0.137162069094019	0.353148388620642		0	0	0	0	39	3
Astro	0.5	Inhib	GAM6	0.5	0.144014543680523	0.396260909249014	0.378205128205128	0.0349978885135135	0.0276358257127488	3.55555555555556	1.44444444444444	39	3
Excit	0.5	Inhib	GAM6	0.5	0.14316294757046	0.395930502064906	0.228571428571429	0.0409290646578782	0.0340461215932914	2.44444444444444	0.666666666666667	39	3
Immune	0.5	Inhib	GAM6	0.5	0.153826975310459	0.344545108083408	0.4	0.151515151515151	0.0686936936936937	1.33333333333333	0.444444444444444	39	3
Inhib	0.5	Inhib	GAM6	0.5	0.308960211170072	0.19641627824479	0.328153715536566	0.807528288685125	0.497778073169298	689.111111111111	235.666666666667	39	3
Oligo	0.5	Inhib	GAM6	0.5	0.138013419033536	0.383692194788531	0.0666666666666667	0.0454545454545455	0.04	1.77777777777778	0.222222222222222	39	3
OPC	0.5	Inhib	GAM6	0.5	0.157283398511265	0.339760195386544	0.244021739130435	0.11007215007215	0.0625541125541126	6.77777777777778	2.11111111111111	39	3
Vascular	0.5	Inhib	GAM6	0.5	0.129342564896594	0.481026500278264	0.181418178973717	0.0333493836671803	0.0130702521356012	9.55555555555556	2.55555555555556	39	3
Astro	0.75	Inhib	GAM6	0.5	0.147255293386379	0.477171626234936	0.403585081792319	0.137837682593782	0.0801374775832706	85.6666666666667	24.1111111111111	39	3
Excit	0.75	Inhib	GAM6	0.5	0.153860437523664	0.476224283090506	0.530985052397359	0.238298897814667	0.172829772271968	26	13.7777777777778	39	3
Immune	0.75	Inhib	GAM6	0.5	0.156574181501111	0.385830508078125	0.138811188811189	0.0382130789107533	0.0147255782914698	6.11111111111111	1.44444444444444	39	3
Inhib	0.75	Inhib	GAM6	0.5	0.40133281826143	0.145129715654975	0.507361322523893	0.776509731602463	0.425281355141812	940.222222222222	477.666666666667	39	3
Oligo	0.75	Inhib	GAM6	0.5	0.192437275868033	0.303938309611388	0.129344353375285	0.419399867023286	0.292568463282749	250.222222222222	18.5555555555556	39	3
OPC	0.75	Inhib	GAM6	0.5	0.23058297060005	0.285347707473768	0.246274763138688	0.378926749785936	0.209068257343532	336.222222222222	74.7777777777778	39	3
Vascular	0.75	Inhib	GAM6	0.5	0.138118429316465	0.471231095612422	0.364407968574635	0.084739691564787	0.0268957326133514	10.3333333333333	3.88888888888889	39	3
Astro	0.25	Oligo	GAM6	0.5	0.147709745449996	0.58019743129999	0.230958230958231	0.746031746031746	0.417777777777778	45.2222222222222	10.4444444444444	39	3
Excit	0.25	Oligo	GAM6	0.5	0.128269389556683	0.572870923309332	0	0	0	3.11111111111111	0	39	3
Immune	0.25	Oligo	GAM6	0.5	0.128425556346944	0.6426747248128				0	0	39	3
Inhib	0.25	Oligo	GAM6	0.5	0.133747379939429	0.502459419640153	0.0202020202020202	0.0666666666666667	0.0434782608695652	5.22222222222222	0.222222222222222	39	3
Oligo	0.25	Oligo	GAM6	0.5	0.140959732730791	0.492607080749952	0	0	0	0.222222222222222	0	39	3
OPC	0.25	Oligo	GAM6	0.5	0.146444612095593	0.521001684583872	0.00591715976331361	0.5	0.5	18.7777777777778	0.111111111111111	39	3
Vascular	0.25	Oligo	GAM6	0.5	0.151217360142752	0.571048261916525	0.241666666666667	0.0978260869565217	0.0287821550638604	2.55555555555556	0.444444444444444	39	3
Astro	0.5	Oligo	GAM6	0.5	0.164536368058535	0.627942509104759	0.51306514991667	0.319188340898867	0.212384050030362	61.8888888888889	20	39	3
Excit	0.5	Oligo	GAM6	0.5	0.142291196349642	0.618149473227936	0.232464991133125	0.348824786324786	0.23667519694917	26.6666666666667	6.66666666666667	39	3
Immune	0.5	Oligo	GAM6	0.5	0.139585813514892	0.688506856343883	0.282754491017964	0.315091210613599	0.179792107117689	21.3333333333333	5.44444444444444	39	3
Inhib	0.5	Oligo	GAM6	0.5	0.169105002452331	0.486868925477188	0.0892223192036123	0.262190304750289	0.110146993500941	80.7777777777778	9.33333333333333	39	3
Oligo	0.5	Oligo	GAM6	0.5	0.159498488890705	0.547623017862676	0.105113636363636	0.171296296296296	0.130281690140845	19.8888888888889	4.11111111111111	39	3
OPC	0.5	Oligo	GAM6	0.5	0.173319303382532	0.545093521296422	0.11922270674769	0.164512313489296	0.0837501686833701	41.8888888888889	5.22222222222222	39	3
Vascular	0.5	Oligo	GAM6	0.5	0.181540287400751	0.667763100115786	0.188834540960818	0.352709627329193	0.168390060715428	101.222222222222	20.8888888888889	39	3
Astro	0.75	Oligo	GAM6	0.5	0.190195811494531	0.631376787547242	0.356717700049847	0.284599592571512	0.172005586022346	173.888888888889	74.7777777777778	39	3
Excit	0.75	Oligo	GAM6	0.5	0.1699419710858	0.6987596660984	0.258263782518904	0.567349898646935	0.389857566635617	170	50.8888888888889	39	3
Immune	0.75	Oligo	GAM6	0.5	0.148830332380158	0.724971264836953	0.259563837735225	0.311664290035433	0.177556723470573	50.2222222222222	18.1111111111111	39	3
Inhib	0.75	Oligo	GAM6	0.5	0.182213216495592	0.389687021135439	0.140050442497294	0.196949544570569	0.0636061928330798	70.7777777777778	9.44444444444444	39	3
Oligo	0.75	Oligo	GAM6	0.5	0.181165667590064	0.513216769433208	0.0797836696153428	0.521662090957762	0.269690032190032	99.7777777777778	11.1111111111111	39	3
OPC	0.75	Oligo	GAM6	0.5	0.206124129297856	0.544909965195787	0.185389001444301	0.372313277676846	0.189089248588397	170.111111111111	35.2222222222222	39	3
Vascular	0.75	Oligo	GAM6	0.5	0.197545149986218	0.660887767695394	0.237942598101489	0.444210980689597	0.206829100523566	140.555555555556	34.6666666666667	39	3
Astro	0.25	OPC	GAM6	0.5	0.233484485414989	0.237519836548559	0.0842696629213483	0.275229357798165	0.171428571428571	19.8888888888889	3.33333333333333	39	3
Excit	0.25	OPC	GAM6	0.5	0.192410683155787	0.242679973243519	0	0	0	86.8888888888889	0	39	3
Immune	0.25	OPC	GAM6	0.5	0.175418139563542	0.295377769539772				0	0	39	3
Inhib	0.25	OPC	GAM6	0.5	0.261564430655391	0.142441153383653	0.00248138957816377	0.571428571428571	0.285714285714286	155	0.444444444444444	39	3
Oligo	0.25	OPC	GAM6	0.5	0.150376057516161	0.290538256123347	0			0.111111111111111	0	39	3
OPC	0.25	OPC	GAM6	0.5	0.195065119925931	0.222720819901119	0			5.33333333333333	0	39	3
Vascular	0.25	OPC	GAM6	0.5	0.205840535610652	0.26886435693922	0	0	0	0.444444444444444	0	39	3
Astro	0.5	OPC	GAM6	0.5	0.260822287677419	0.211458405278298	0.292857142857143	0.0590314136125654	0.042239252995067	9.33333333333333	3.22222222222222	39	3
Excit	0.5	OPC	GAM6	0.5	0.192330803782194	0.299512404779733	0.362962962962963	0.0971153846153846	0.082234365513054	4.33333333333333	1.33333333333333	39	3
Immune	0.5	OPC	GAM6	0.5	0.208427633065324	0.33118627072523	0.285714285714286	0.125874125874126	0.0478603603603604	3.11111111111111	0.666666666666667	39	3
Inhib	0.5	OPC	GAM6	0.5	0.409416912122604	0.129705592489802	0.0198471159814634	0.568535443162772	0.243997148187582	607	13.1111111111111	39	3
Oligo	0.5	OPC	GAM6	0.5	0.192578815740632	0.299918721731476	0.125	0.0512820512820513	0.0384615384615385	3.22222222222222	0.444444444444444	39	3
OPC	0.5	OPC	GAM6	0.5	0.278160979097518	0.164699093770043	0.13056868463395	0.0303736993830702	0.0159437216768209	18.2222222222222	2.66666666666667	39	3
Vascular	0.5	OPC	GAM6	0.5	0.226419309404188	0.346418470949908	0.135658263305322	0.0678048244070991	0.0325617006969942	30	5.33333333333333	39	3
Astro	0.75	OPC	GAM6	0.5	0.293828929528156	0.253811080931078	0.281745075136273	0.0671492458770828	0.0433093307387004	95.6666666666667	19.4444444444444	39	3
Excit	0.75	OPC	GAM6	0.5	0.224421740772378	0.331244769706023	0.230884384167254	0.175928365539641	0.132394014287397	37.5555555555556	8.77777777777778	39	3
Immune	0.75	OPC	GAM6	0.5	0.200699055256577	0.396279292160133	0.248459722937901	0.0963523726208323	0.0393362847358005	21.4444444444444	3.33333333333333	39	3
Inhib	0.75	OPC	GAM6	0.5	0.527323941387088	0.0806758499438654	0.0333132690902425	0.624746109055273	0.282169026107122	854.444444444444	28.6666666666667	39	3
Oligo	0.75	OPC	GAM6	0.5	0.257185249810172	0.224469611867821	0.0336069106676063	0.271022067363531	0.124155386060148	213.222222222222	2.11111111111111	39	3
OPC	0.75	OPC	GAM6	0.5	0.351187571467012	0.15957728666568	0.13480988145796	0.211441041921882	0.1155149060939	302.222222222222	30.4444444444444	39	3
Vascular	0.75	OPC	GAM6	0.5	0.236357968347017	0.363186504851629	0.145558616634811	0.051646998667481	0.0268439637915632	37.7777777777778	5.66666666666667	39	3
Astro	0.25	Vascular	GAM6	0.5	0.232563232598406	0.0523840220498505	0.0875	0.0534351145038168	0.0276679841897233	8.88888888888889	0.777777777777778	39	3
Excit	0.25	Vascular	GAM6	0.5	0.193010892250286	0.0278599475674257	0		0	9.77777777777778	0	39	3
Immune	0.25	Vascular	GAM6	0.5	0.176930063875202	-0.00316376413023592			0	0	0	39	3
Inhib	0.25	Vascular	GAM6	0.5	0.198573054219425	-0.0277227242330989	0.004	0.5	0.181818181818182	35.6666666666667	0.222222222222222	39	3
Oligo	0.25	Vascular	GAM6	0.5	0.230801659332853	0.0110557446525842	0			32.1111111111111	0	39	3
OPC	0.25	Vascular	GAM6	0.5	0.183982193081501	0.0806231745195353	0			2.77777777777778	0	39	3
Vascular	0.25	Vascular	GAM6	0.5	0.217016405645081	0.0223287373441137	0.25	0.00305810397553517	0.00173611111111111	0.333333333333333	0.111111111111111	39	3
Astro	0.5	Vascular	GAM6	0.5	0.243896481048766	0.11374788424675	0.0625	0.0289855072463768	0.0175438596491228	8.11111111111111	0.888888888888889	39	3
Excit	0.5	Vascular	GAM6	0.5	0.202066920285318	0.0847688206675597	0	0	0	3.11111111111111	0	39	3
Immune	0.5	Vascular	GAM6	0.5	0.215634488452994	-0.0174739164374309	0.0263157894736842	0.0104166666666667	0.00416666666666667	2.66666666666667	0.111111111111111	39	3
Inhib	0.5	Vascular	GAM6	0.5	0.244610857402563	-0.0671710268713126	0.05429616472474	0.322815955901745	0.206020512331406	238.666666666667	17.5555555555556	39	3
Oligo	0.5	Vascular	GAM6	0.5	0.270691032538619	0.0149624361939807	0	0	0	54.3333333333333	0	39	3
OPC	0.5	Vascular	GAM6	0.5	0.211540771763179	0.0413107455385999	0.176773226773227	0.0350298179940622	0.0216791658382036	7.88888888888889	1.88888888888889	39	3
Vascular	0.5	Vascular	GAM6	0.5	0.260842568537409	-0.027793900431892	0.374158771984859	0.0249411039565215	0.0125799733447616	17	5.11111111111111	39	3
Astro	0.75	Vascular	GAM6	0.5	0.291618153051668	0.143732169205698	0.373162235226106	0.0539295845031711	0.0296335021652148	73.2222222222222	7.66666666666667	39	3
Excit	0.75	Vascular	GAM6	0.5	0.242275148251033	0.200184095912236	0.00403872391431633	0.17969696969697	0.101981351981352	92.6666666666667	0.555555555555556	39	3
Immune	0.75	Vascular	GAM6	0.5	0.243626758535039	-0.00414307897196594	0.0896825396825397	0.00829797180667434	0.00486203253231117	9.66666666666667	1.22222222222222	39	3
Inhib	0.75	Vascular	GAM6	0.5	0.290751909567815	-0.0680123377216793	0.061743061664357	0.349058289353866	0.212737210101488	446.666666666667	25.5555555555556	39	3
Oligo	0.75	Vascular	GAM6	0.5	0.345616193106115	0.00901784224260078	0.00041293160690571	0.116666666666667	0.0472222222222222	348	0.222222222222222	39	3
OPC	0.75	Vascular	GAM6	0.5	0.222590515827992	0.0548588304916087	0.131539941216472	0.140497000241597	0.0877993345959653	78.5555555555556	9.88888888888889	39	3
Vascular	0.75	Vascular	GAM6	0.5	0.292351110067716	-0.0268300292325437	0.34739456953613	0.0314417592674663	0.0156374362291064	25.7777777777778	9.11111111111111	39	3
Astro	0.25	Astro	GAM7	0.5	0.226600272939782	0.246616559459522	0.0586734693877551	0.306666666666667	0.152317880794702	21.8888888888889	2.55555555555556	39	3
Excit	0.25	Astro	GAM7	0.5	0.172601396839194	0.283729554890137	0.00789473684210526	0.230769230769231	0.15	42.2222222222222	0.333333333333333	39	3
Immune	0.25	Astro	GAM7	0.5	0.165407492722285	0.343614417471332				0	0	39	3
Inhib	0.25	Astro	GAM7	0.5	0.221373169293642	0.177880592124074	0.0045662100456621	0.176470588235294	0.12	76	0.666666666666667	39	3
Oligo	0.25	Astro	GAM7	0.5	0.148799330995758	0.328110468167902	0			0.333333333333333	0	39	3
OPC	0.25	Astro	GAM7	0.5	0.16993898507784	0.275415665782742	0	0	0	8.77777777777778	0	39	3
Vascular	0.25	Astro	GAM7	0.5	0.197816088552717	0.287552519699745	0.05	0.00264550264550265	0.00152439024390244	1.55555555555556	0.111111111111111	39	3
Astro	0.5	Astro	GAM7	0.5	0.257093035319341	0.257190706848646	0.221954645795705	0.149766271125494	0.0797751650165016	20.4444444444444	4.66666666666667	39	3
Excit	0.5	Astro	GAM7	0.5	0.174766131327409	0.334331781952235	0.141358024691358	0.175213675213675	0.0904558404558405	12.6666666666667	1.77777777777778	39	3
Immune	0.5	Astro	GAM7	0.5	0.194114928063461	0.356699622915465	0.0878205128205128	0.21875	0.0543831168831169	8.55555555555556	0.777777777777778	39	3
Inhib	0.5	Astro	GAM7	0.5	0.310864623394691	0.195527899066265	0.0250546925758233	0.487769019019019	0.338401977426368	377.666666666667	11	39	3
Oligo	0.5	Astro	GAM7	0.5	0.177063675989433	0.347428494071432	0.0441176470588235	0.45	0.1125	10.1111111111111	1	39	3
OPC	0.5	Astro	GAM7	0.5	0.245581637418527	0.213133622586653	0.0652027621393385	0.0441152326714894	0.0224209978056132	27.7777777777778	2.11111111111111	39	3
Vascular	0.5	Astro	GAM7	0.5	0.233629406865058	0.344940601725324	0.0844075839524908	0.108742302333042	0.0512595042523541	50.3333333333333	5.77777777777778	39	3
Astro	0.75	Astro	GAM7	0.5	0.304073316608003	0.267122624632653	0.288489492647551	0.121711581760438	0.0607177082587509	108	22	39	3
Excit	0.75	Astro	GAM7	0.5	0.209001099678329	0.380928984409244	0.131497752710456	0.327807216368537	0.163423390145488	57	8.11111111111111	39	3
Immune	0.75	Astro	GAM7	0.5	0.198444193058515	0.422493371597662	0.0588820291023417	0.122629207527167	0.0477899293278955	37.2222222222222	2.55555555555556	39	3
Inhib	0.75	Astro	GAM7	0.5	0.393621678676479	0.100357266167589	0.0342878599329959	0.377894708308797	0.251627909757348	563.333333333333	19.7777777777778	39	3
Oligo	0.75	Astro	GAM7	0.5	0.219299438315446	0.266401676404947	0.0317576995928015	0.241775822743565	0.112799564270153	127.111111111111	1.88888888888889	39	3
OPC	0.75	Astro	GAM7	0.5	0.285191568864297	0.225302934416426	0.107567758753295	0.239479792496622	0.117287710869537	225.777777777778	19.8888888888889	39	3
Vascular	0.75	Astro	GAM7	0.5	0.255578674265703	0.337395106085638	0.158153462960138	0.119435552707354	0.0564698173231409	75.4444444444444	12.7777777777778	39	3
Astro	0.25	Excit	GAM7	0.5	0.0336179916167626	0.964574749978666	0.765342960288809	0.972477064220184	0.488479262672811	30.7777777777778	23.5555555555556	39	3
Excit	0.25	Excit	GAM7	0.5	0.0314666217257297	0.961674235495255	0.497975708502024	0.976190476190476	0.798701298701299	27.4444444444444	13.6666666666667	39	3
Immune	0.25	Excit	GAM7	0.5	0.0353050459306608	0.960751172959189				0	0	39	3
Inhib	0.25	Excit	GAM7	0.5	0.0343093281131405	0.96997821696591	0.295180722891566	0.96078431372549	0.668181818181818	37.1111111111111	16.3333333333333	39	3
Oligo	0.25	Excit	GAM7	0.5	0.0306140494526278	0.965574837597998	0	0	0	0.777777777777778	0	39	3
OPC	0.25	Excit	GAM7	0.5	0.0318665818118963	0.962191872428835	0		0	12.1111111111111	0	39	3
Vascular	0.25	Excit	GAM7	0.5	0.035276368210992	0.959357271982737	1	0.0463525835866261	0.0193531958237841	0.222222222222222	0.222222222222222	39	3
Astro	0.5	Excit	GAM7	0.5	0.0348653545584881	0.969193821221511	0.799532525878032	0.474184545613117	0.20518074649773	41.7777777777778	34.6666666666667	39	3
Excit	0.5	Excit	GAM7	0.5	0.0336130838137586	0.969501514698624	0.926172500571951	0.869622271968331	0.486896414987741	44.8888888888889	41.5555555555556	39	3
Immune	0.5	Excit	GAM7	0.5	0.0372184173025219	0.968289572502277	0.805970149253731	0.560606060606061	0.262962962962963	8.44444444444444	5.55555555555556	39	3
Inhib	0.5	Excit	GAM7	0.5	0.0387892049091137	0.978592187446611	0.581983525773785	0.94968186068127	0.651922149560721	231	153.666666666667	39	3
Oligo	0.5	Excit	GAM7	0.5	0.0348849233810725	0.972231784871514	0.34307992202729	0.833333333333333	0.470588235294118	19.4444444444444	7.11111111111111	39	3
OPC	0.5	Excit	GAM7	0.5	0.0333025025967612	0.970553371910465	0.792388167388167	0.472852824682093	0.154315983218363	12	10.1111111111111	39	3
Vascular	0.5	Excit	GAM7	0.5	0.0389741836382314	0.965456441664278	0.926368986983588	0.375882976743868	0.136794234899634	24.1111111111111	21.4444444444444	39	3
Astro	0.75	Excit	GAM7	0.5	0.0388492228706913	0.96813116858858	0.845438683793889	0.467910302950475	0.205126469729184	111.777777777778	93.2222222222222	39	3
Excit	0.75	Excit	GAM7	0.5	0.0372004888285707	0.978329334808384	0.791556498767239	0.923882144093123	0.443437335634973	145.444444444444	114.666666666667	39	3
Immune	0.75	Excit	GAM7	0.5	0.0416343330722363	0.969635368766469	0.837400793650794	0.514461829473497	0.211358488448628	22.4444444444444	18	39	3
Inhib	0.75	Excit	GAM7	0.5	0.0384717689468617	0.985188949602286	0.852239360190795	0.957674203197576	0.653269002374245	339.111111111111	290.222222222222	39	3
Oligo	0.75	Excit	GAM7	0.5	0.0368666065201225	0.972684626267042	0.176888828462598	0.969699891879255	0.591481314370368	127.111111111111	27.7777777777778	39	3
OPC	0.75	Excit	GAM7	0.5	0.0385712838851367	0.975120087434338	0.694781567099206	0.828811347455649	0.341262366198878	144.444444444444	100	39	3
Vascular	0.75	Excit	GAM7	0.5	0.0411599772139475	0.963634304209649	0.928475723538837	0.505052836159823	0.164812800228554	28.8888888888889	26.7777777777778	39	3
Astro	0.25	Immune	GAM7	0.5	0.224984666843349	0.22741595678101	0.0227272727272727	0.18	0.0818181818181818	44.1111111111111	2	39	3
Excit	0.25	Immune	GAM7	0.5	0.173469735547804	0.249407574924246	0		0	9.77777777777778	0	39	3
Immune	0.25	Immune	GAM7	0.5	0.21671621426735	0.188861541517632		0	0	0	0	39	3
Inhib	0.25	Immune	GAM7	0.5	0.175363693534759	0.196177004458891	0	0	0	14.2222222222222	0	39	3
Oligo	0.25	Immune	GAM7	0.5	0.172778813120897	0.243718561908375	0			0.555555555555556	0	39	3
OPC	0.25	Immune	GAM7	0.5	0.199769781634254	0.234621377252266	0			28.8888888888889	0	39	3
Vascular	0.25	Immune	GAM7	0.5	0.228819372805446	0.177723942954147	0.0217391304347826	0.00666666666666667	0.00290697674418605	2.77777777777778	0.111111111111111	39	3
Astro	0.5	Immune	GAM7	0.5	0.26469694128786	0.244594820285946	0.154450769167993	0.201023391812865	0.11843837535014	62.2222222222222	5	39	3
Excit	0.5	Immune	GAM7	0.5	0.189699773716356	0.312259118272885	0.05090075684895	0.152380952380952	0.127272727272727	20.6666666666667	1.44444444444444	39	3
Immune	0.5	Immune	GAM7	0.5	0.272966308577585	0.199801727188611	0.0463696723067038	0.091183574879227	0.0213395638629283	30.2222222222222	1.44444444444444	39	3
Inhib	0.5	Immune	GAM7	0.5	0.230999716575519	0.196947704259662	0.028957580752299	0.242012492543075	0.0873599619002439	132.777777777778	5.22222222222222	39	3
Oligo	0.5	Immune	GAM7	0.5	0.201950401203702	0.257161618084541	0.01875	0.461538461538462	0.428571428571429	19.8888888888889	0.666666666666667	39	3
OPC	0.5	Immune	GAM7	0.5	0.252940596831185	0.24461907208606	0.0254804037925562	0.115054945054945	0.0460996519820049	68.6666666666667	2.22222222222222	39	3
Vascular	0.5	Immune	GAM7	0.5	0.321439938414385	0.166175646344593	0.0459943795792852	0.0929866217072355	0.0419850695770577	114	6.77777777777778	39	3
Astro	0.75	Immune	GAM7	0.5	0.324191812485923	0.233364542633323	0.118541565907118	0.180323973806738	0.100955384145942	193.444444444444	20.5555555555556	39	3
Excit	0.75	Immune	GAM7	0.5	0.248899101463258	0.335793873054318	0.0372802672023842	0.315770496621038	0.230621693121693	154.888888888889	8.11111111111111	39	3
Immune	0.75	Immune	GAM7	0.5	0.3174610363576	0.181425944153083	0.0579363498094544	0.0637234429735165	0.0305794230576483	84.3333333333333	6.44444444444444	39	3
Inhib	0.75	Immune	GAM7	0.5	0.244027609201661	0.175357109427966	0.0305796284707068	0.165176588551482	0.0748132879158298	169.333333333333	5.11111111111111	39	3
Oligo	0.75	Immune	GAM7	0.5	0.21784700310564	0.279903932650456	0.00988227341532546	0.306818181818182	0.220833333333333	117.777777777778	1.33333333333333	39	3
OPC	0.75	Immune	GAM7	0.5	0.283539095241889	0.264869043454337	0.0456112375159715	0.262693498452012	0.130623629129322	218.333333333333	10.7777777777778	39	3
Vascular	0.75	Immune	GAM7	0.5	0.355356467652137	0.131153284426762	0.0690435150750151	0.114074365747949	0.0571488887753747	179.555555555556	12.8888888888889	39	3
Astro	0.25	Inhib	GAM7	0.5	0.149984751477891	0.307550137604755	0.267857142857143	0.108695652173913	0.0369458128078818	6.22222222222222	1.66666666666667	39	3
Excit	0.25	Inhib	GAM7	0.5	0.136353228491409	0.2978365622572	0.151884700665188	0.713541666666667	0.509293680297398	100.222222222222	15.2222222222222	39	3
Immune	0.25	Inhib	GAM7	0.5	0.122124199587549	0.316689137008478			0	0	0	39	3
Inhib	0.25	Inhib	GAM7	0.5	0.199608497704461	0.191999358611035	0.127843986998917	0.815668202764977	0.546296296296296	182.777777777778	39.3333333333333	39	3
Oligo	0.25	Inhib	GAM7	0.5	0.108506137241904	0.318396890892316	0		0	0.111111111111111	0	39	3
OPC	0.25	Inhib	GAM7	0.5	0.125949595706361	0.27851184716041	0		0	0.666666666666667	0	39	3
Vascular	0.25	Inhib	GAM7	0.5	0.133978971031399	0.328042469247119		0	0	0	0	39	3
Astro	0.5	Inhib	GAM7	0.5	0.145490399481252	0.329736492722693	0.366666666666667	0.0654761904761905	0.0202393760086068	2.55555555555556	0.888888888888889	39	3
Excit	0.5	Inhib	GAM7	0.5	0.135829572185731	0.350168212263367	0.333333333333333	0.0942632850241546	0.0399985025456724	2.22222222222222	0.777777777777778	39	3
Immune	0.5	Inhib	GAM7	0.5	0.149982313641936	0.297554646678029	0.1	0.0416666666666667	0.00900900900900901	0.666666666666667	0.111111111111111	39	3
Inhib	0.5	Inhib	GAM7	0.5	0.286165492969771	0.201202017541756	0.360546166564174	0.822256333057152	0.524187111661124	696.111111111111	261.555555555556	39	3
Oligo	0.5	Inhib	GAM7	0.5	0.134891680276974	0.331482915965984	0.0952380952380952	0.0769230769230769	0.04	1.33333333333333	0.222222222222222	39	3
OPC	0.5	Inhib	GAM7	0.5	0.158579272800443	0.274283670300735	0.262254901960784	0.0787447257383966	0.0373881673881674	4.55555555555556	1.66666666666667	39	3
Vascular	0.5	Inhib	GAM7	0.5	0.135269472770309	0.398586014411459	0.195833333333333	0.0223599865047233	0.00998098310503663	6.88888888888889	1.88888888888889	39	3
Astro	0.75	Inhib	GAM7	0.5	0.153434441262327	0.383769592681361	0.30334903123091	0.112057761678636	0.0465512140223838	70.3333333333333	14.1111111111111	39	3
Excit	0.75	Inhib	GAM7	0.5	0.147728625251737	0.398388686224793	0.421296296296296	0.205470906690419	0.0672839875704237	13.8888888888889	6	39	3
Immune	0.75	Inhib	GAM7	0.5	0.153675761390164	0.338119493843551	0.134554334554335	0.0219485870648661	0.00955512544659832	5.22222222222222	1.22222222222222	39	3
Inhib	0.75	Inhib	GAM7	0.5	0.369940130897008	0.15996360558993	0.544247142991651	0.803963915556873	0.459363938953233	946.555555555556	515.666666666667	39	3
Oligo	0.75	Inhib	GAM7	0.5	0.188554951863549	0.256270922797496	0.123639856898681	0.475497835497835	0.186451247165533	244.666666666667	12.1111111111111	39	3
OPC	0.75	Inhib	GAM7	0.5	0.223802140651279	0.243509155571958	0.264171860842355	0.384029508126806	0.22432365182083	357.222222222222	84.3333333333333	39	3
Vascular	0.75	Inhib	GAM7	0.5	0.145277707841233	0.3993308585346	0.268265993265993	0.0382044731022425	0.0158278071522849	8.22222222222222	2.11111111111111	39	3
Astro	0.25	Oligo	GAM7	0.5	0.148130458452369	0.572634468953265	0.237373737373737	0.740157480314961	0.417777777777778	44	10.4444444444444	39	3
Excit	0.25	Oligo	GAM7	0.5	0.128434434579117	0.570207917146522	0	0	0	3.22222222222222	0	39	3
Immune	0.25	Oligo	GAM7	0.5	0.128066147935936	0.639486887748297				0	0	39	3
Inhib	0.25	Oligo	GAM7	0.5	0.134259892089145	0.49909936358595	0.0185185185185185	0.0625	0.0434782608695652	5.66666666666667	0.222222222222222	39	3
Oligo	0.25	Oligo	GAM7	0.5	0.140824283295735	0.490743707597412	0	0	0	0.111111111111111	0	39	3
OPC	0.25	Oligo	GAM7	0.5	0.146150467701748	0.51712854554542	0.0062111801242236	0.5	0.5	17.8888888888889	0.111111111111111	39	3
Vascular	0.25	Oligo	GAM7	0.5	0.150781877466742	0.567318378622046	0.241666666666667	0.0982587064676617	0.0287821550638604	2.55555555555556	0.444444444444444	39	3
Astro	0.5	Oligo	GAM7	0.5	0.164601167319445	0.620497916075018	0.518741109916718	0.322488540870894	0.213162866229739	60.2222222222222	20.1111111111111	39	3
Excit	0.5	Oligo	GAM7	0.5	0.142524373100807	0.615935094090626	0.234919737125619	0.350450081833061	0.23667519694917	26.5555555555556	6.66666666666667	39	3
Immune	0.5	Oligo	GAM7	0.5	0.139579304295993	0.682975195413029	0.285766871165644	0.323012736056214	0.179792107117689	20.8888888888889	5.44444444444444	39	3
Inhib	0.5	Oligo	GAM7	0.5	0.169840844364752	0.484845519989663	0.0957860504567043	0.270375250547664	0.116157556226436	81.8888888888889	10	39	3
Oligo	0.5	Oligo	GAM7	0.5	0.159324354970115	0.546498763260239	0.104651162790698	0.339622641509434	0.126760563380282	19.4444444444444	4	39	3
OPC	0.5	Oligo	GAM7	0.5	0.173259650213882	0.53895045950185	0.121319764464926	0.166848340213278	0.0825846675178689	41.1111111111111	5.11111111111111	39	3
Vascular	0.5	Oligo	GAM7	0.5	0.180717229612493	0.662269511591057	0.184687517925552	0.346641558883149	0.161405694999445	99.2222222222222	19.8888888888889	39	3
Astro	0.75	Oligo	GAM7	0.5	0.189574492877743	0.623403487350856	0.358590609163814	0.283871229250083	0.169794005822599	170.222222222222	73.7777777777778	39	3
Excit	0.75	Oligo	GAM7	0.5	0.169553775123311	0.697021459287511	0.261143612193681	0.567089850236909	0.389917300872566	167.111111111111	50.8888888888889	39	3
Immune	0.75	Oligo	GAM7	0.5	0.148906064623336	0.719877767432964	0.264302314313592	0.306903319575733	0.175637439375315	48.6666666666667	17.8888888888889	39	3
Inhib	0.75	Oligo	GAM7	0.5	0.183374013876425	0.387395892446027	0.152695275463203	0.211382826841203	0.0704079334241746	73.4444444444444	10.7777777777778	39	3
Oligo	0.75	Oligo	GAM7	0.5	0.181153484866542	0.509857384358755	0.0783913470389796	0.517258554453676	0.260821585821586	96.1111111111111	10.5555555555556	39	3
OPC	0.75	Oligo	GAM7	0.5	0.206472589039709	0.537543764649082	0.183394578734972	0.365304498247867	0.184062433057968	167.333333333333	34.5555555555556	39	3
Vascular	0.75	Oligo	GAM7	0.5	0.196823391021969	0.655844654908631	0.235000486543806	0.446747905581495	0.201961322165384	139.222222222222	33.7777777777778	39	3
Astro	0.25	OPC	GAM7	0.5	0.232898220394888	0.176421985328118	0.0529411764705882	0.102272727272727	0.0514285714285714	9.55555555555556	1	39	3
Excit	0.25	OPC	GAM7	0.5	0.194510245904716	0.185673927869895	0	0	0	87.5555555555556	0	39	3
Immune	0.25	OPC	GAM7	0.5	0.171761152846149	0.243575019507007				0	0	39	3
Inhib	0.25	OPC	GAM7	0.5	0.253917506731122	0.152044481671055	0.0037593984962406	0.75	0.428571428571429	153	0.666666666666667	39	3
Oligo	0.25	OPC	GAM7	0.5	0.150500230420127	0.234328316134494	0			0.111111111111111	0	39	3
OPC	0.25	OPC	GAM7	0.5	0.190592149769467	0.175312384411327	0			2.33333333333333	0	39	3
Vascular	0.25	OPC	GAM7	0.5	0.199912050827058	0.224938009038924	0	0	0	0.222222222222222	0	39	3
Astro	0.5	OPC	GAM7	0.5	0.262028521248535	0.115447443279039	0.241228070175439	0.0344611528822055	0.0173097251585624	4.88888888888889	1.44444444444444	39	3
Excit	0.5	OPC	GAM7	0.5	0.186353615446533	0.248250100490763	0.0909090909090909	0.0454545454545455	0.0163934426229508	2.77777777777778	0.333333333333333	39	3
Immune	0.5	OPC	GAM7	0.5	0.203975323918753	0.268021945717944	0.0294117647058824	0.0138888888888889	0.00694444444444444	2.22222222222222	0.111111111111111	39	3
Inhib	0.5	OPC	GAM7	0.5	0.392825668366168	0.149767716529578	0.031378097203589	0.765473824900054	0.438403704220863	613	20.7777777777778	39	3
Oligo	0.5	OPC	GAM7	0.5	0.188620091245201	0.24103167192693	0.1	0.107142857142857	0.0288461538461538	3	0.333333333333333	39	3
OPC	0.5	OPC	GAM7	0.5	0.272195871397391	0.117955908966927	0.117117117117117	0.0160132030866676	0.00896019013666072	11.2222222222222	1.55555555555556	39	3
Vascular	0.5	OPC	GAM7	0.5	0.22559768560745	0.234352538719751	0.10770202020202	0.039069312583827	0.0171731195095506	19.4444444444444	2.88888888888889	39	3
Astro	0.75	OPC	GAM7	0.5	0.295601057887784	0.144912670124901	0.21803794456061	0.0416288864709564	0.0223586823216709	70.6666666666667	9.44444444444444	39	3
Excit	0.75	OPC	GAM7	0.5	0.223142767530968	0.214403316583994	0.157162309368192	0.0966308248916945	0.0389614272886332	15.4444444444444	2.66666666666667	39	3
Immune	0.75	OPC	GAM7	0.5	0.194078941713339	0.328013411227198	0.258791072315662	0.0434178385158777	0.0184572299281742	14.3333333333333	1.66666666666667	39	3
Inhib	0.75	OPC	GAM7	0.5	0.504479689010881	0.129192882855766	0.0496035740848782	0.768979348117793	0.429368561836217	858.666666666667	42.8888888888889	39	3
Oligo	0.75	OPC	GAM7	0.5	0.253067316276871	0.162506174313302	0.0323852980071404	0.228571428571429	0.0808767951625094	199.888888888889	1.55555555555556	39	3
OPC	0.75	OPC	GAM7	0.5	0.334570049595078	0.143272886448085	0.132931303301706	0.297857478066764	0.140746794452625	315.666666666667	35.6666666666667	39	3
Vascular	0.75	OPC	GAM7	0.5	0.232626804023214	0.266615265795206	0.120165668549881	0.0220404240768868	0.0122129153008185	24	2.88888888888889	39	3
Astro	0.25	Vascular	GAM7	0.5	0.232563232598406	0.0523840220498505	0.0875	0.0534351145038168	0.0276679841897233	8.88888888888889	0.777777777777778	39	3
Excit	0.25	Vascular	GAM7	0.5	0.193010892250286	0.0278599475674257	0		0	9.77777777777778	0	39	3
Immune	0.25	Vascular	GAM7	0.5	0.176930063875202	-0.00316376413023592			0	0	0	39	3
Inhib	0.25	Vascular	GAM7	0.5	0.198573054219425	-0.0277227242330988	0.004	0.5	0.181818181818182	35.6666666666667	0.222222222222222	39	3
Oligo	0.25	Vascular	GAM7	0.5	0.230801659332853	0.0110557446525842	0			32.1111111111111	0	39	3
OPC	0.25	Vascular	GAM7	0.5	0.183982193081501	0.0806231745195353	0			2.77777777777778	0	39	3
Vascular	0.25	Vascular	GAM7	0.5	0.217016405645081	0.0223287373441137	0.25	0.00305810397553517	0.00173611111111111	0.333333333333333	0.111111111111111	39	3
Astro	0.5	Vascular	GAM7	0.5	0.243896481048766	0.11374788424675	0.0625	0.0289855072463768	0.0175438596491228	8.11111111111111	0.888888888888889	39	3
Excit	0.5	Vascular	GAM7	0.5	0.202066920285318	0.0847688206675597	0	0	0	3.11111111111111	0	39	3
Immune	0.5	Vascular	GAM7	0.5	0.215634488452994	-0.0174739164374309	0.0263157894736842	0.0104166666666667	0.00416666666666667	2.66666666666667	0.111111111111111	39	3
Inhib	0.5	Vascular	GAM7	0.5	0.244610857402563	-0.0671710268713126	0.05429616472474	0.322815955901745	0.206020512331406	238.666666666667	17.5555555555556	39	3
Oligo	0.5	Vascular	GAM7	0.5	0.270691032538619	0.0149624361939807	0	0	0	54.3333333333333	0	39	3
OPC	0.5	Vascular	GAM7	0.5	0.211540771763179	0.0413107455385999	0.176773226773227	0.0350298179940622	0.0216791658382036	7.88888888888889	1.88888888888889	39	3
Vascular	0.5	Vascular	GAM7	0.5	0.260842568537409	-0.027793900431892	0.374158771984859	0.0249411039565215	0.0125799733447616	17	5.11111111111111	39	3
Astro	0.75	Vascular	GAM7	0.5	0.291618153051668	0.143732169205698	0.373162235226106	0.0539295845031711	0.0296335021652148	73.2222222222222	7.66666666666667	39	3
Excit	0.75	Vascular	GAM7	0.5	0.242275148251033	0.200184095912236	0.00403872391431633	0.17969696969697	0.101981351981352	92.6666666666667	0.555555555555556	39	3
Immune	0.75	Vascular	GAM7	0.5	0.243626758535039	-0.00414307897196594	0.0896825396825397	0.00829797180667434	0.00486203253231117	9.66666666666667	1.22222222222222	39	3
Inhib	0.75	Vascular	GAM7	0.5	0.290751909567815	-0.0680123377216793	0.061743061664357	0.349058289353866	0.212737210101488	446.666666666667	25.5555555555556	39	3
Oligo	0.75	Vascular	GAM7	0.5	0.345616193106115	0.00901784224260077	0.00041293160690571	0.116666666666667	0.0472222222222222	348	0.222222222222222	39	3
OPC	0.75	Vascular	GAM7	0.5	0.222590515827992	0.0548588304916087	0.131539941216472	0.140497000241597	0.0877993345959653	78.5555555555556	9.88888888888889	39	3
Vascular	0.75	Vascular	GAM7	0.5	0.292351110067716	-0.0268300292325437	0.34739456953613	0.0314417592674663	0.0156374362291064	25.7777777777778	9.11111111111111	39	3
Astro	0.25	Astro	contribution	0.6	0.235831241653629	0.274175188327884	0.063953488372093	0.407407407407407	0.291390728476821	38.3333333333333	4.88888888888889	39	3
Excit	0.25	Astro	contribution	0.6	0.168915512497278	0.327621462339429	0.00235294117647059	0.0833333333333333	0.05	47.2222222222222	0.111111111111111	39	3
Immune	0.25	Astro	contribution	0.6	0.167498310181708	0.37722997352595				0	0	39	3
Inhib	0.25	Astro	contribution	0.6	0.218056534317685	0.194978000081849	0.00349406009783368	0.333333333333333	0.1	84.3333333333333	0.555555555555556	39	3
Oligo	0.25	Astro	contribution	0.6	0.150321128536368	0.349053935301489	0			0.555555555555556	0	39	3
OPC	0.25	Astro	contribution	0.6	0.180658169585964	0.306329625238089	0	0	0	19.6666666666667	0	39	3
Vascular	0.25	Astro	contribution	0.6	0.207945827909545	0.308394030108764	0.0588235294117647	0.00380228136882129	0.00304878048780488	2.33333333333333	0.222222222222222	39	3
Astro	0.5	Astro	contribution	0.6	0.272984042867639	0.285390389436467	0.456399568275708	0.183407738095238	0.147309457508251	41.6666666666667	9	39	3
Excit	0.5	Astro	contribution	0.6	0.178349663839744	0.360192085470694	0.127195767195767	0.173701298701299	0.139245014245014	19.2222222222222	2.55555555555556	39	3
Immune	0.5	Astro	contribution	0.6	0.198314174974954	0.389060926410512	0.0615962180200222	0.230019493177388	0.0922619047619048	17	1.33333333333333	39	3
Inhib	0.5	Astro	contribution	0.6	0.307247608873894	0.187278207038107	0.0200586081312672	0.497659811726401	0.314899937460913	429.333333333333	10	39	3
Oligo	0.5	Astro	contribution	0.6	0.179203099461599	0.363750169922071	0.0364145658263305	0.180555555555556	0.1625	16.2222222222222	1.44444444444444	39	3
OPC	0.5	Astro	contribution	0.6	0.262308808703194	0.248823015178977	0.0856842670169923	0.082204627585784	0.0639603037038934	53.3333333333333	5	39	3
Vascular	0.5	Astro	contribution	0.6	0.255225106968266	0.374481020559457	0.0877576233331757	0.122600753373894	0.0824986841280178	84.2222222222222	9.77777777777778	39	3
Astro	0.75	Astro	contribution	0.6	0.326375837905002	0.29613439788763	0.424979992089055	0.148564709668905	0.111986880432107	176	40	39	3
Excit	0.75	Astro	contribution	0.6	0.219591125936397	0.421617659241022	0.133768358792217	0.389437248751273	0.30819010940853	113	16.8888888888889	39	3
Immune	0.75	Astro	contribution	0.6	0.207506875933813	0.446625676486805	0.0692224829210869	0.159864766081871	0.0899211139935426	57.7777777777778	4.77777777777778	39	3
Inhib	0.75	Astro	contribution	0.6	0.384406561275025	0.0902309648393506	0.0248022820859934	0.341706148320455	0.204191307955064	625.111111111111	15.8888888888889	39	3
Oligo	0.75	Astro	contribution	0.6	0.222113329094587	0.2937852347075	0.0226898229169352	0.281611154802644	0.169907407407407	172.777777777778	2.88888888888889	39	3
OPC	0.75	Astro	contribution	0.6	0.305030684910267	0.255018207561622	0.119440838745995	0.258912055112257	0.160550481321629	298.111111111111	29	39	3
Vascular	0.75	Astro	contribution	0.6	0.280618895107153	0.366781152654536	0.162124283043931	0.13006151496852	0.0879474183826763	121	20.4444444444444	39	3
Astro	0.25	Excit	contribution	0.6	0.0351856206030285	0.964447047857635	0.798387096774194	0.964285714285714	0.684331797235023	41.3333333333333	33	39	3
Excit	0.25	Excit	contribution	0.6	0.033023888827815	0.960298149454195	0.46058091286307	0.991071428571429	0.720779220779221	26.7777777777778	12.3333333333333	39	3
Immune	0.25	Excit	contribution	0.6	0.0375557874021689	0.957657552558354				0	0	39	3
Inhib	0.25	Excit	contribution	0.6	0.0353297572351795	0.968556008047615	0.285714285714286	0.964539007092199	0.618181818181818	35	15.1111111111111	39	3
Oligo	0.25	Excit	contribution	0.6	0.0314370163012587	0.964653682160287	0	0	0	0.888888888888889	0	39	3
OPC	0.25	Excit	contribution	0.6	0.0337531615428441	0.960909752733245	0.00571428571428571	1	1	19.4444444444444	0.111111111111111	39	3
Vascular	0.25	Excit	contribution	0.6	0.0374977751994026	0.955827016058925	1	0.0774253731343284	0.0387063916475681	0.444444444444444	0.444444444444444	39	3
Astro	0.5	Excit	contribution	0.6	0.0369435417531875	0.970149995971461	0.808081369497554	0.464650417412045	0.308089507886229	61.5555555555556	51.2222222222222	39	3
Excit	0.5	Excit	contribution	0.6	0.0359089825775889	0.966585838533659	0.90756538718441	0.853947365820005	0.615199634937179	58.8888888888889	53.5555555555556	39	3
Immune	0.5	Excit	contribution	0.6	0.0393288555184679	0.965328601263179	0.715	0.55	0.381481481481481	12.7777777777778	8.33333333333333	39	3
Inhib	0.5	Excit	contribution	0.6	0.039705356862327	0.977113580866261	0.566122486690292	0.948367180867859	0.642249996436712	233.666666666667	151.666666666667	39	3
Oligo	0.5	Excit	contribution	0.6	0.0358644984885083	0.970389387855206	0.254545454545455	0.82716049382716	0.558823529411765	25.1111111111111	9.11111111111111	39	3
OPC	0.5	Excit	contribution	0.6	0.0349177559527598	0.970904071261198	0.815567765567766	0.492838304673769	0.291585147709235	19.7777777777778	16.7777777777778	39	3
Vascular	0.5	Excit	contribution	0.6	0.040788667451545	0.965665973984933	0.909239766081871	0.365639441873712	0.180676817531762	32	28.2222222222222	39	3
Astro	0.75	Excit	contribution	0.6	0.0406411303050566	0.969782259153925	0.853206808886948	0.46346431624596	0.283150612025068	155.888888888889	133.333333333333	39	3
Excit	0.75	Excit	contribution	0.6	0.0394163401255835	0.978118041204839	0.805712245047951	0.906675334044116	0.60968883343012	198.111111111111	158.666666666667	39	3
Immune	0.75	Excit	contribution	0.6	0.043633822960561	0.967138902414393	0.846785530668733	0.503138413031671	0.269586169087175	29.7777777777778	23.7777777777778	39	3
Inhib	0.75	Excit	contribution	0.6	0.0385275824783651	0.984643449464314	0.831179583105061	0.95655112399335	0.626403550775173	334.222222222222	279.222222222222	39	3
Oligo	0.75	Excit	contribution	0.6	0.0376210150005927	0.971793027008717	0.18024729084056	0.971781463924996	0.736983204179094	148.888888888889	34.4444444444444	39	3
OPC	0.75	Excit	contribution	0.6	0.0400819493499079	0.97587777120056	0.718283053283327	0.818663374977392	0.457237293806946	178.333333333333	128.111111111111	39	3
Vascular	0.75	Excit	contribution	0.6	0.0430020285970802	0.96336370518532	0.926418956203439	0.509812809178169	0.218127236189252	38.1111111111111	35.3333333333333	39	3
Astro	0.25	Immune	contribution	0.6	0.228617705596138	0.23326536402971	0.0489977728285078	0.120879120879121	0.1	49.8888888888889	2.44444444444444	39	3
Excit	0.25	Immune	contribution	0.6	0.173863144316133	0.238201163898822	0		0	5	0	39	3
Immune	0.25	Immune	contribution	0.6	0.219020078161407	0.182306499274456			0	0	0	39	3
Inhib	0.25	Immune	contribution	0.6	0.175313894508651	0.187217242556444	0	0	0	7.22222222222222	0	39	3
Oligo	0.25	Immune	contribution	0.6	0.173947287987827	0.238548235994031	0			0.555555555555556	0	39	3
OPC	0.25	Immune	contribution	0.6	0.201180873471587	0.227967958798512	0			32	0	39	3
Vascular	0.25	Immune	contribution	0.6	0.232130032911009	0.186074069677035	0.02	0.00367647058823529	0.00290697674418605	3	0.111111111111111	39	3
Astro	0.5	Immune	contribution	0.6	0.268340705870524	0.262254079788712	0.154896182477812	0.135848278705422	0.125581232492997	66	5.44444444444444	39	3
Excit	0.5	Immune	contribution	0.6	0.198526498820841	0.306261965209005	0.0448179271708683	0.14041514041514	0.127272727272727	25.2222222222222	1.44444444444444	39	3
Immune	0.5	Immune	contribution	0.6	0.286503462693709	0.163203861277258	0.0679824561403509	0.0448739495798319	0.03101246105919	33.7777777777778	2.11111111111111	39	3
Inhib	0.5	Immune	contribution	0.6	0.231384116531425	0.136251304061823	0.0201711405362787	0.0933606473404624	0.0486803480825086	113.666666666667	3.44444444444444	39	3
Oligo	0.5	Immune	contribution	0.6	0.204174525013604	0.252025538171197	0.013953488372093	0.545454545454545	0.428571428571429	26	0.666666666666667	39	3
OPC	0.5	Immune	contribution	0.6	0.252905122592916	0.234979022045498	0.0218226306419428	0.0704958352017176	0.0549613784907903	76.8888888888889	2.66666666666667	39	3
Vascular	0.5	Immune	contribution	0.6	0.329037516625657	0.186459753050542	0.0481307305183887	0.0802271767082472	0.05898103287274	131.444444444444	9.55555555555556	39	3
Astro	0.75	Immune	contribution	0.6	0.329950155673555	0.249196694799999	0.112602759556807	0.141394803616837	0.117285099633645	214.888888888889	24.3333333333333	39	3
Excit	0.75	Immune	contribution	0.6	0.262034778461981	0.3261375134878	0.0371493739551429	0.269572516855126	0.24700176366843	167	8.77777777777778	39	3
Immune	0.75	Immune	contribution	0.6	0.334490674037722	0.152582299771293	0.110018591011256	0.056892349516488	0.0408849696085439	94.1111111111111	8.55555555555556	39	3
Inhib	0.75	Immune	contribution	0.6	0.237826339360771	0.113965985334505	0.0211083644462655	0.0712500390253916	0.0436188728121312	140.444444444444	3	39	3
Oligo	0.75	Immune	contribution	0.6	0.218554726866846	0.256797667636149	0.010192830447829	0.320075757575758	0.233333333333333	124.888888888889	1.44444444444444	39	3
OPC	0.75	Immune	contribution	0.6	0.28214058015346	0.258800933829508	0.0480413468888177	0.226985319132551	0.167048991021161	250.333333333333	13	39	3
Vascular	0.75	Immune	contribution	0.6	0.365831414971072	0.16480748314886	0.0789095581554767	0.0993323158072522	0.0772435797221256	211	17.5555555555556	39	3
Astro	0.25	Inhib	contribution	0.6	0.149975514518847	0.332945308737205	0.459259259259259	0.212328767123288	0.152709359605911	15	6.88888888888889	39	3
Excit	0.25	Inhib	contribution	0.6	0.137404226781239	0.334754988247443	0.123853211009174	0.671641791044776	0.50185873605948	121.111111111111	15	39	3
Immune	0.25	Inhib	contribution	0.6	0.1225923665077	0.33677112396893			0	0	0	39	3
Inhib	0.25	Inhib	contribution	0.6	0.204454757185726	0.17959971085974	0.125998225377107	0.822393822393822	0.657407407407407	228.777777777778	47.3333333333333	39	3
Oligo	0.25	Inhib	contribution	0.6	0.109344602154062	0.342146217191196	0	0	0	0.222222222222222	0	39	3
OPC	0.25	Inhib	contribution	0.6	0.126976565905635	0.309026238930505	0	0	0	0.888888888888889	0	39	3
Vascular	0.25	Inhib	contribution	0.6	0.134705549288444	0.344266435406644		0	0	0	0	39	3
Astro	0.5	Inhib	contribution	0.6	0.142800651211195	0.387198658904757	0.417391304347826	0.0356433184302037	0.0261565357719204	3.11111111111111	1.33333333333333	39	3
Excit	0.5	Inhib	contribution	0.6	0.141473234595542	0.379739660354949	0.222222222222222	0.0352668017561635	0.0292647499251273	2.33333333333333	0.555555555555556	39	3
Immune	0.5	Inhib	contribution	0.6	0.151969959698528	0.333821718695255	0.375	0.113095238095238	0.0596846846846847	1.11111111111111	0.333333333333333	39	3
Inhib	0.5	Inhib	contribution	0.6	0.294398318180589	0.199265160353181	0.346710789225023	0.81782065050843	0.59595360008992	838.888888888889	303.111111111111	39	3
Oligo	0.5	Inhib	contribution	0.6	0.135119497399025	0.359209961580373	0.0476190476190476	0.0263157894736842	0.02	1.22222222222222	0.111111111111111	39	3
OPC	0.5	Inhib	contribution	0.6	0.156595864214882	0.330317811357135	0.208333333333333	0.0807692307692308	0.0454834054834055	6.88888888888889	2.11111111111111	39	3
Vascular	0.5	Inhib	contribution	0.6	0.133766162664644	0.455621381267488	0.217753283302064	0.0238043388020717	0.0126003273235711	8	2.44444444444444	39	3
Astro	0.75	Inhib	contribution	0.6	0.147399956894769	0.460619931168332	0.392741756775489	0.128499248835357	0.0874350913601285	99	26.5555555555556	39	3
Excit	0.75	Inhib	contribution	0.6	0.150448878616527	0.456627698762217	0.526401376401376	0.225636122634288	0.165360097099413	24.7777777777778	13.1111111111111	39	3
Immune	0.75	Inhib	contribution	0.6	0.156886817507697	0.367774901030667	0.138271604938272	0.0248035714285714	0.0134310944388464	5.77777777777778	1.44444444444444	39	3
Inhib	0.75	Inhib	contribution	0.6	0.381158657442455	0.15313165599417	0.533729224372457	0.796192555624434	0.54402602449698	1143.44444444444	611	39	3
Oligo	0.75	Inhib	contribution	0.6	0.186752778289254	0.285172648782918	0.115101987586897	0.392296966649908	0.309518576661434	303.888888888889	20.4444444444444	39	3
OPC	0.75	Inhib	contribution	0.6	0.226686251728508	0.279710486411696	0.2343099216824	0.365505831874372	0.234033423600236	409.444444444444	85.8888888888889	39	3
Vascular	0.75	Inhib	contribution	0.6	0.144098558173297	0.44300866857806	0.364526214526215	0.0555014222149054	0.0249848067451913	9.44444444444444	3.55555555555556	39	3
Astro	0.25	Oligo	contribution	0.6	0.154338713971351	0.545593472233884	0.221491228070175	0.706293706293706	0.448888888888889	50.6666666666667	11.2222222222222	39	3
Excit	0.25	Oligo	contribution	0.6	0.133174892997966	0.544521317867483	0	0	0	2.77777777777778	0	39	3
Immune	0.25	Oligo	contribution	0.6	0.134602427947169	0.601743007639628				0	0	39	3
Inhib	0.25	Oligo	contribution	0.6	0.141420067511023	0.448495884490959	0.0119047619047619	0.0294117647058824	0.0217391304347826	4.66666666666667	0.111111111111111	39	3
Oligo	0.25	Oligo	contribution	0.6	0.147549591633975	0.452043014281914	0	0	0	0.111111111111111	0	39	3
OPC	0.25	Oligo	contribution	0.6	0.15088003768333	0.4970989701973	0.0053475935828877	0.5	0.5	20.7777777777778	0.111111111111111	39	3
Vascular	0.25	Oligo	contribution	0.6	0.158112107914095	0.535309517598988	0.224358974358974	0.0680555555555555	0.0287821550638604	3.22222222222222	0.444444444444444	39	3
Astro	0.5	Oligo	contribution	0.6	0.171283372150777	0.600174196559719	0.505809257533395	0.300383898329206	0.224066293021016	69	21.6666666666667	39	3
Excit	0.5	Oligo	contribution	0.6	0.14873603527853	0.587307770206427	0.221112501738284	0.347201747201747	0.26926338501681	30.1111111111111	7	39	3
Immune	0.5	Oligo	contribution	0.6	0.148469131007751	0.641692912348741	0.235497237569061	0.291925465838509	0.169309372797745	23.2222222222222	5.22222222222222	39	3
Inhib	0.5	Oligo	contribution	0.6	0.176985252951543	0.430881938398249	0.0670541134498569	0.178295303598966	0.0945326201610208	84.3333333333333	8.11111111111111	39	3
Oligo	0.5	Oligo	contribution	0.6	0.167501376351216	0.502133385247042	0.0975	0.15983606557377	0.137323943661972	22.8888888888889	4.33333333333333	39	3
OPC	0.5	Oligo	contribution	0.6	0.180034069023463	0.511174691227652	0.121721446504684	0.155482732111085	0.0970493385881807	46.4444444444444	6	39	3
Vascular	0.5	Oligo	contribution	0.6	0.188356754434194	0.628940890323144	0.143852653322755	0.317000447299935	0.173929313129681	113.888888888889	21.7777777777778	39	3
Astro	0.75	Oligo	contribution	0.6	0.198516363923482	0.599060067779734	0.342752814363335	0.268174481967585	0.187343235634048	197.666666666667	81.1111111111111	39	3
Excit	0.75	Oligo	contribution	0.6	0.177250929474287	0.668235144821877	0.241559701436192	0.554621742487745	0.416336475203928	190.555555555556	53.8888888888889	39	3
Immune	0.75	Oligo	contribution	0.6	0.159695580001105	0.675788983115435	0.246788176883952	0.299378975476623	0.187002034381639	55.6666666666667	19	39	3
Inhib	0.75	Oligo	contribution	0.6	0.189276702492943	0.323685737266959	0.0906409420427442	0.102928677701358	0.0415760098551765	69.7777777777778	6.22222222222222	39	3
Oligo	0.75	Oligo	contribution	0.6	0.189167193734747	0.467009232477786	0.0755371214269647	0.399596557275168	0.275822788322788	108.222222222222	11.5555555555556	39	3
OPC	0.75	Oligo	contribution	0.6	0.213216394635824	0.515510786204766	0.181826543832257	0.34275824854941	0.211157110813577	194.888888888889	39	39	3
Vascular	0.75	Oligo	contribution	0.6	0.207306506806484	0.616235011354419	0.216829785162557	0.398565569557711	0.217641335835275	162.222222222222	36.6666666666667	39	3
Astro	0.25	OPC	contribution	0.6	0.237256942730064	0.233270030199579	0.0755813953488372	0.192592592592593	0.148571428571429	19.2222222222222	2.88888888888889	39	3
Excit	0.25	OPC	contribution	0.6	0.193648139890552	0.234359469296882	0	0	0	108.666666666667	0	39	3
Immune	0.25	OPC	contribution	0.6	0.174634525496926	0.275130066173677				0	0	39	3
Inhib	0.25	OPC	contribution	0.6	0.263582204941599	0.141358847202558	0.00301204819277108	0.666666666666667	0.428571428571429	194.888888888889	0.666666666666667	39	3
Oligo	0.25	OPC	contribution	0.6	0.150519626654587	0.264911219659361	0			0.111111111111111	0	39	3
OPC	0.25	OPC	contribution	0.6	0.197062203243107	0.193020932243873	0			5.22222222222222	0	39	3
Vascular	0.25	OPC	contribution	0.6	0.206075112718181	0.252463215769422	0	0	0	0.444444444444444	0	39	3
Astro	0.5	OPC	contribution	0.6	0.266337783675052	0.193393087943455	0.291060291060291	0.0559008654602675	0.042239252995067	9.66666666666667	3.22222222222222	39	3
Excit	0.5	OPC	contribution	0.6	0.19142218513983	0.288842988571971	0.332358674463938	0.103350054777144	0.082234365513054	4.77777777777778	1.33333333333333	39	3
Immune	0.5	OPC	contribution	0.6	0.20836123455154	0.312504596476235	0.2375	0.101515151515152	0.0409159159159159	3.11111111111111	0.555555555555556	39	3
Inhib	0.5	OPC	contribution	0.6	0.412626951783061	0.130095090095228	0.0202688100532088	0.64375041708375	0.363130891176028	752.333333333333	16.3333333333333	39	3
Oligo	0.5	OPC	contribution	0.6	0.192376609692549	0.27048272535605	0.125	0.0568181818181818	0.0480769230769231	3.22222222222222	0.555555555555556	39	3
OPC	0.5	OPC	contribution	0.6	0.28378196593841	0.1468468677364	0.123939896755162	0.0236675456470494	0.0159437216768209	18.6666666666667	2.66666666666667	39	3
Vascular	0.5	OPC	contribution	0.6	0.231152645798986	0.31701752927705	0.135562953995157	0.0478682976920889	0.0302751153311405	29.2222222222222	5	39	3
Astro	0.75	OPC	contribution	0.6	0.301154400542111	0.231561331119577	0.260674150104435	0.0560262070211732	0.0436768113846815	108.333333333333	19	39	3
Excit	0.75	OPC	contribution	0.6	0.22534209696039	0.310927914968519	0.235659022117355	0.163812812907703	0.12432620382988	36	8.66666666666667	39	3
Immune	0.75	OPC	contribution	0.6	0.198835527794477	0.378110208658012	0.138022258711914	0.0596719891819606	0.0300184603756032	20.6666666666667	2.44444444444444	39	3
Inhib	0.75	OPC	contribution	0.6	0.532548339933153	0.100921502833232	0.0344275694689847	0.677940439173718	0.356636311065087	1048	36.3333333333333	39	3
Oligo	0.75	OPC	contribution	0.6	0.258910611554861	0.209271432475763	0.0403114057322098	0.257019881123181	0.161226780274399	261.888888888889	2.66666666666667	39	3
OPC	0.75	OPC	contribution	0.6	0.355285421725688	0.146474603622899	0.126764496247487	0.216410026375644	0.143439550009754	380.666666666667	37	39	3
Vascular	0.75	OPC	contribution	0.6	0.239376852568803	0.334498197012482	0.142438322290883	0.0382443639546925	0.0252667349638649	36.1111111111111	5.44444444444444	39	3
Astro	0.25	Vascular	contribution	0.6	0.24778989496325	0.071115044631938	0.142857142857143	0.0476190476190476	0.0434782608695652	8.55555555555556	1.22222222222222	39	3
Excit	0.25	Vascular	contribution	0.6	0.199747220479642	0.0521978529631269	0	0	0	15.1111111111111	0	39	3
Immune	0.25	Vascular	contribution	0.6	0.180151402918641	0.0349426827512993		0	0	0	0	39	3
Inhib	0.25	Vascular	contribution	0.6	0.200077908378616	-0.0225678157551493	0.00225733634311512	0.4	0.181818181818182	62.1111111111111	0.222222222222222	39	3
Oligo	0.25	Vascular	contribution	0.6	0.233813676724091	0.0309575733982938	0			52.8888888888889	0	39	3
OPC	0.25	Vascular	contribution	0.6	0.191745288440273	0.0897477129770599	0			2.77777777777778	0	39	3
Vascular	0.25	Vascular	contribution	0.6	0.229967813504865	0.0576097809651949	0.25	0.00188323917137476	0.00173611111111111	0.333333333333333	0.111111111111111	39	3
Astro	0.5	Vascular	contribution	0.6	0.272791652654952	0.127564771589292	0.108441558441558	0.0603582554517134	0.0487938596491228	7.66666666666667	1	39	3
Excit	0.5	Vascular	contribution	0.6	0.206195735273416	0.0889936771091184	0.0158730158730159	0.111111111111111	0.111111111111111	3.44444444444444	0.111111111111111	39	3
Immune	0.5	Vascular	contribution	0.6	0.225665686463248	0.0363448156875515	0.0263157894736842	0.00462962962962963	0.00416666666666667	2.66666666666667	0.111111111111111	39	3
Inhib	0.5	Vascular	contribution	0.6	0.251302656534537	-0.0337601383413515	0.0661724408685412	0.332898432815583	0.296336182789059	299.333333333333	28.1111111111111	39	3
Oligo	0.5	Vascular	contribution	0.6	0.276541819465761	0.021368325907848	0.000651890482398957	0.25	0.0833333333333333	85.8888888888889	0.111111111111111	39	3
OPC	0.5	Vascular	contribution	0.6	0.224536900943228	0.0485367953784323	0.175607287449393	0.0252179763369102	0.0237096226909954	8.44444444444444	2.11111111111111	39	3
Vascular	0.5	Vascular	contribution	0.6	0.293388855884065	0.0265427289798399	0.405804326898718	0.016888077270532	0.0145882401740071	17.5555555555556	6	39	3
Astro	0.75	Vascular	contribution	0.6	0.330808453782975	0.155168449489272	0.379878956174318	0.0399496306525257	0.0369567618943121	94	9.33333333333333	39	3
Excit	0.75	Vascular	contribution	0.6	0.25816173869357	0.189630765441474	0.00379644632111859	0.158211382113821	0.11993006993007	105.666666666667	0.555555555555556	39	3
Immune	0.75	Vascular	contribution	0.6	0.265902698785496	0.0656564739032784	0.107352941176471	0.00602809207959423	0.00533195734434124	9.33333333333333	1.33333333333333	39	3
Inhib	0.75	Vascular	contribution	0.6	0.316022864764662	-0.0532735267126022	0.0733998097028485	0.419598267663388	0.362677199270105	612.666666666667	43.6666666666667	39	3
Oligo	0.75	Vascular	contribution	0.6	0.36033944799101	0.0293261543630645	0.00237653873855784	0.5125	0.247005772005772	477.777777777778	1.22222222222222	39	3
OPC	0.75	Vascular	contribution	0.6	0.239290289208214	0.0459318697366445	0.129595142717793	0.128028391995601	0.116717458147281	117.222222222222	13	39	3
Vascular	0.75	Vascular	contribution	0.6	0.336439908954587	0.0350190834729709	0.387509984488108	0.0220042217584349	0.0186856371310019	27.6666666666667	11	39	3
Astro	0.25	Astro	expected_count	0.6	0.232883961628189	0.258061649009277	0.0703592814371257	0.412280701754386	0.311258278145695	37.2222222222222	5.22222222222222	39	3
Excit	0.25	Astro	expected_count	0.6	0.167292269223006	0.320427202255914	0.00819672131147541	0.230769230769231	0.15	40.6666666666667	0.333333333333333	39	3
Immune	0.25	Astro	expected_count	0.6	0.172423243215774	0.344556265214484				0	0	39	3
Inhib	0.25	Astro	expected_count	0.6	0.217579573453103	0.18440483164541	0.00560897435897436	0.175	0.14	75.3333333333333	0.777777777777778	39	3
Oligo	0.25	Astro	expected_count	0.6	0.153587767764421	0.328827413621134	0			0.444444444444444	0	39	3
OPC	0.25	Astro	expected_count	0.6	0.185061912340591	0.276647978575484	0	0	0	21.6666666666667	0	39	3
Vascular	0.25	Astro	expected_count	0.6	0.212033412888705	0.275893116062399	0.0588235294117647	0.00354609929078014	0.00304878048780488	2.33333333333333	0.222222222222222	39	3
Astro	0.5	Astro	expected_count	0.6	0.262305709073411	0.296418651492045	0.453650793650794	0.190898596708456	0.154735200082508	45.1111111111111	9.66666666666667	39	3
Excit	0.5	Astro	expected_count	0.6	0.181070254057415	0.35249021013855	0.126806526806527	0.170498084291188	0.143874643874644	19.8888888888889	2.66666666666667	39	3
Immune	0.5	Astro	expected_count	0.6	0.200102322909756	0.358467597197886	0.054337899543379	0.291428571428571	0.0922619047619048	19.5555555555556	1.33333333333333	39	3
Inhib	0.5	Astro	expected_count	0.6	0.303085717693035	0.167758875345508	0.020167498159791	0.440949868167977	0.308047068108044	398.777777777778	9.33333333333333	39	3
Oligo	0.5	Astro	expected_count	0.6	0.182750351533322	0.350327066862105	0.0373333333333333	0.184210526315789	0.175	17.3333333333333	1.55555555555556	39	3
OPC	0.5	Astro	expected_count	0.6	0.257309893458073	0.257626456679394	0.0787353661179723	0.0799655388471178	0.0643404363917184	57.6666666666667	5	39	3
Vascular	0.5	Astro	expected_count	0.6	0.255812632035132	0.344976569028297	0.0801630205418919	0.15843890619233	0.0855385294856283	94.5555555555556	10	39	3
Astro	0.75	Astro	expected_count	0.6	0.316135700734796	0.294191078555432	0.396540015709056	0.15916330802843	0.115779974494534	183	41.3333333333333	39	3
Excit	0.75	Astro	expected_count	0.6	0.219102174006608	0.402766896409916	0.138761203083159	0.415561460458149	0.336467314561334	118.111111111111	18.2222222222222	39	3
Immune	0.75	Astro	expected_count	0.6	0.214869709464416	0.407285953481133	0.0604259583539792	0.203301117194845	0.0862840341616098	64.2222222222222	4.55555555555556	39	3
Inhib	0.75	Astro	expected_count	0.6	0.375029330005566	0.078768576991972	0.0285664600311038	0.312227713448618	0.21839916105406	570.333333333333	16.6666666666667	39	3
Oligo	0.75	Astro	expected_count	0.6	0.222504815761965	0.280691399872729	0.0227969251617471	0.223058608058608	0.15650871459695	161.555555555556	2.88888888888889	39	3
OPC	0.75	Astro	expected_count	0.6	0.302016444619669	0.254178383490419	0.121171997999975	0.266105763910548	0.172432423128572	302.111111111111	30.8888888888889	39	3
Vascular	0.75	Astro	expected_count	0.6	0.286840971620974	0.319987998862952	0.148152417097366	0.14121463129609	0.0873518437622539	134.333333333333	20.6666666666667	39	3
Astro	0.25	Excit	expected_count	0.6	0.0453409988326273	0.931345927780123	0.793413173652695	0.907534246575342	0.610599078341014	37.1111111111111	29.4444444444444	39	3
Excit	0.25	Excit	expected_count	0.6	0.042235819682801	0.924950339982475	0.469135802469136	0.912	0.74025974025974	27	12.6666666666667	39	3
Immune	0.25	Excit	expected_count	0.6	0.0471649064437454	0.922538260631074				0	0	39	3
Inhib	0.25	Excit	expected_count	0.6	0.0450672326727749	0.935600199299665	0.300829875518672	0.873493975903614	0.659090909090909	36.1111111111111	16.1111111111111	39	3
Oligo	0.25	Excit	expected_count	0.6	0.0390252354327161	0.931863458507277	0	0	0	1.11111111111111	0	39	3
OPC	0.25	Excit	expected_count	0.6	0.042221641398342	0.925447554033977	0.00625	1	1	17.7777777777778	0.111111111111111	39	3
Vascular	0.25	Excit	expected_count	0.6	0.0464431631504028	0.927499007430112	1	0.0283018867924528	0.0126050420168067	0.333333333333333	0.333333333333333	39	3
Astro	0.5	Excit	expected_count	0.6	0.0486715541542468	0.941578315449705	0.785214855416184	0.442286947141316	0.267054174966528	55.2222222222222	44.4444444444444	39	3
Excit	0.5	Excit	expected_count	0.6	0.0452810824246489	0.938686632674615	0.913740707957741	0.793943314585516	0.528114878589647	50.5555555555556	46.3333333333333	39	3
Immune	0.5	Excit	expected_count	0.6	0.0492801949985635	0.937142544666169	0.670454545454545	0.546236559139785	0.340740740740741	11.5555555555556	7.11111111111111	39	3
Inhib	0.5	Excit	expected_count	0.6	0.0510232481129924	0.956556922796196	0.574476446225067	0.9071428835228	0.647911284084714	231.777777777778	153.111111111111	39	3
Oligo	0.5	Excit	expected_count	0.6	0.0439255120805251	0.944798955977308	0.297169811320755	0.732558139534884	0.490196078431373	24	9.33333333333333	39	3
OPC	0.5	Excit	expected_count	0.6	0.0440172295397759	0.946723241910136	0.807483037822844	0.462275174101261	0.264477479566144	18.2222222222222	15.1111111111111	39	3
Vascular	0.5	Excit	expected_count	0.6	0.0517748696716224	0.936731658394708	0.809773249198977	0.32643319986782	0.146876294850638	28.7777777777778	23.2222222222222	39	3
Astro	0.75	Excit	expected_count	0.6	0.053178308958027	0.941601617290509	0.834185921718335	0.44429823142789	0.248923109866144	140.333333333333	116.555555555556	39	3
Excit	0.75	Excit	expected_count	0.6	0.0521401326726003	0.952127164531405	0.816093014391245	0.86609527793829	0.543111077434293	174.111111111111	141.111111111111	39	3
Immune	0.75	Excit	expected_count	0.6	0.0543255649878824	0.938899770555781	0.612477886964379	0.470056886278084	0.235428877524154	28.6666666666667	20.7777777777778	39	3
Inhib	0.75	Excit	expected_count	0.6	0.0510728751265982	0.966591662941863	0.840038329226408	0.901019500343729	0.633717625470423	334.444444444444	282.333333333333	39	3
Oligo	0.75	Excit	expected_count	0.6	0.0494536467515404	0.938137298191596	0.180870391443645	0.926193925429594	0.697134356181568	142	32	39	3
OPC	0.75	Excit	expected_count	0.6	0.050913083821572	0.954913424822734	0.704610206904609	0.773845679604827	0.466881888431852	176.555555555556	126.777777777778	39	3
Vascular	0.75	Excit	expected_count	0.6	0.0533120942201935	0.938535668461693	0.881391566832074	0.494626043002463	0.176720158329892	32.6666666666667	28.5555555555556	39	3
Astro	0.25	Immune	expected_count	0.6	0.227242505976938	0.215936707981102	0.0278422273781903	0.118811881188119	0.109090909090909	48	2.66666666666667	39	3
Excit	0.25	Immune	expected_count	0.6	0.172268494450582	0.224842385560605	0	0	0	7.88888888888889	0	39	3
Immune	0.25	Immune	expected_count	0.6	0.216577926575585	0.171405436545728			0	0	0	39	3
Inhib	0.25	Immune	expected_count	0.6	0.179471141693066	0.182674354577588	0	0	0	12.5555555555556	0	39	3
Oligo	0.25	Immune	expected_count	0.6	0.173658295900642	0.229010698289296	0			0.555555555555556	0	39	3
OPC	0.25	Immune	expected_count	0.6	0.198832367975233	0.216555131283508	0			31	0	39	3
Vascular	0.25	Immune	expected_count	0.6	0.230978665864664	0.17322438789202	0.0227272727272727	0.00344827586206897	0.00290697674418605	2.66666666666667	0.111111111111111	39	3
Astro	0.5	Immune	expected_count	0.6	0.265357941145011	0.2348801479536	0.0455051010606566	0.134313725490196	0.124404761904762	63.3333333333333	5.33333333333333	39	3
Excit	0.5	Immune	expected_count	0.6	0.198579052214816	0.283265842947716	0.0479097299297077	0.136662795199381	0.127272727272727	23.3333333333333	1.44444444444444	39	3
Immune	0.5	Immune	expected_count	0.6	0.281793519248141	0.159538257710769	0.067738791423002	0.0377079978529254	0.0326791277258567	34.3333333333333	2.22222222222222	39	3
Inhib	0.5	Immune	expected_count	0.6	0.236699918819535	0.159788930739644	0.0431551385035654	0.217809758253609	0.141535207002759	137.555555555556	7.77777777777778	39	3
Oligo	0.5	Immune	expected_count	0.6	0.206227663990527	0.233511681788951	0.0147058823529412	0.461538461538462	0.428571428571429	24.8888888888889	0.666666666666667	39	3
OPC	0.5	Immune	expected_count	0.6	0.250867129647728	0.228151454864826	0.0233361178857885	0.061878160481914	0.0561327561327561	76	2.88888888888889	39	3
Vascular	0.5	Immune	expected_count	0.6	0.323939801173692	0.168520587072498	0.0574926132068989	0.0846490257256489	0.0686793392956234	129.888888888889	11	39	3
Astro	0.75	Immune	expected_count	0.6	0.326376700935516	0.217246394094274	0.141119732353035	0.134861739468419	0.118892161832744	208	24.6666666666667	39	3
Excit	0.75	Immune	expected_count	0.6	0.257685807726235	0.289658549420247	0.0379713550555379	0.268230048896192	0.243827160493827	159	8.55555555555556	39	3
Immune	0.75	Immune	expected_count	0.6	0.328642989234617	0.150104163055297	0.110139463516587	0.0574822218491914	0.0447011301026258	93.3333333333333	9.22222222222222	39	3
Inhib	0.75	Immune	expected_count	0.6	0.24672922563219	0.147524852939631	0.0615686151439236	0.185767761577436	0.156085314007059	174.222222222222	10.6666666666667	39	3
Oligo	0.75	Immune	expected_count	0.6	0.220052488545554	0.245676339327902	0.00873907615480649	0.261538461538462	0.220833333333333	126.666666666667	1.33333333333333	39	3
OPC	0.75	Immune	expected_count	0.6	0.280572342826408	0.245577168600105	0.0509498128438935	0.226486789439818	0.182834358522214	255.555555555556	14.7777777777778	39	3
Vascular	0.75	Immune	expected_count	0.6	0.361095005468485	0.149706418798952	0.0884378047466986	0.0997362631791225	0.0858977951135544	206.111111111111	19.2222222222222	39	3
Astro	0.25	Inhib	expected_count	0.6	0.151607298580995	0.316592731058267	0.509615384615385	0.179054054054054	0.130541871921182	11.5555555555556	5.88888888888889	39	3
Excit	0.25	Inhib	expected_count	0.6	0.139756166247402	0.317593319841937	0.150635208711434	0.68595041322314	0.617100371747212	122.444444444444	18.4444444444444	39	3
Immune	0.25	Inhib	expected_count	0.6	0.12475767037503	0.311557526334523			0	0	0	39	3
Inhib	0.25	Inhib	expected_count	0.6	0.213287544157993	0.167688757801121	0.14128821608786	0.819277108433735	0.734567901234568	230.888888888889	52.8888888888889	39	3
Oligo	0.25	Inhib	expected_count	0.6	0.11113998701374	0.322928500072011		0	0	0	0	39	3
OPC	0.25	Inhib	expected_count	0.6	0.128470200592548	0.29316726087157	0	0	0	1.22222222222222	0	39	3
Vascular	0.25	Inhib	expected_count	0.6	0.138153834309739	0.33200096747242		0	0	0	0	39	3
Astro	0.5	Inhib	expected_count	0.6	0.143482433712058	0.370770150748223	0.417989417989418	0.0415100250626566	0.033317643894567	3.77777777777778	1.55555555555556	39	3
Excit	0.5	Inhib	expected_count	0.6	0.143895338143586	0.360952324204113	0.272005772005772	0.0451971326164875	0.0399985025456724	2.66666666666667	0.777777777777778	39	3
Immune	0.5	Inhib	expected_count	0.6	0.15478811378254	0.320375444403841	0.4	0.127717391304348	0.0686936936936937	1.33333333333333	0.444444444444444	39	3
Inhib	0.5	Inhib	expected_count	0.6	0.315067817658768	0.185320877567739	0.339114796642498	0.768042224856729	0.441316367341522	847.222222222222	297.111111111111	39	3
Oligo	0.5	Inhib	expected_count	0.6	0.13926841979105	0.351262023066322	0.0740740740740741	0.0454545454545455	0.04	1.55555555555556	0.222222222222222	39	3
OPC	0.5	Inhib	expected_count	0.6	0.157312638719158	0.315088896446114	0.211050724637681	0.0969175627240143	0.0592207792207792	6.88888888888889	1.77777777777778	39	3
Vascular	0.5	Inhib	expected_count	0.6	0.129198401146412	0.448074266377314	0.176219919786096	0.0268468820800518	0.0121304025115411	9.22222222222222	2.33333333333333	39	3
Astro	0.75	Inhib	expected_count	0.6	0.145926901725293	0.448843663325105	0.402786466550024	0.127534485861811	0.0866790429879806	97.2222222222222	26.2222222222222	39	3
Excit	0.75	Inhib	expected_count	0.6	0.153547519113449	0.437401854794862	0.502027870473366	0.171089079612892	0.120112282054477	20.1111111111111	10	39	3
Immune	0.75	Inhib	expected_count	0.6	0.158117311497413	0.355783452167494	0.126628604889474	0.0277091538369734	0.0127950763609678	5.66666666666667	1.11111111111111	39	3
Inhib	0.75	Inhib	expected_count	0.6	0.410496805327342	0.141795040277776	0.522522328156776	0.773152863611859	0.533062800571999	1142.44444444444	597.444444444444	39	3
Oligo	0.75	Inhib	expected_count	0.6	0.194271359361694	0.280004730282198	0.124867824660356	0.382381276655933	0.291245421245421	302.444444444444	19.7777777777778	39	3
OPC	0.75	Inhib	expected_count	0.6	0.231694721346522	0.267122754920872	0.230588239135222	0.365708569677995	0.243726975173289	427.666666666667	90.8888888888889	39	3
Vascular	0.75	Inhib	expected_count	0.6	0.138918114218379	0.441768992135448	0.351290684624018	0.0745754567506896	0.0264495032514594	10.4444444444444	3.77777777777778	39	3
Astro	0.25	Oligo	expected_count	0.6	0.154891473392229	0.513983006975316	0.235697940503432	0.64375	0.457777777777778	48.5555555555556	11.4444444444444	39	3
Excit	0.25	Oligo	expected_count	0.6	0.133766107709771	0.518176787207585	0	0	0	5.77777777777778	0	39	3
Immune	0.25	Oligo	expected_count	0.6	0.135479085635747	0.578815408922142				0	0	39	3
Inhib	0.25	Oligo	expected_count	0.6	0.143155311143718	0.439383091439169	0.019047619047619	0.0952380952380952	0.0869565217391304	10.4444444444444	0.444444444444444	39	3
Oligo	0.25	Oligo	expected_count	0.6	0.145486276441448	0.43566053941077	0	0	0	0.111111111111111	0	39	3
OPC	0.25	Oligo	expected_count	0.6	0.149387393869035	0.480566611615333	0.00540540540540541	0.5	0.5	20.5555555555556	0.111111111111111	39	3
Vascular	0.25	Oligo	expected_count	0.6	0.159181858282973	0.49683852774569	0.307692307692308	0.053714859437751	0.0287821550638604	3.11111111111111	0.444444444444444	39	3
Astro	0.5	Oligo	expected_count	0.6	0.171375124292451	0.572377833126621	0.51889662903355	0.290626372419851	0.235604754559477	66.2222222222222	22	39	3
Excit	0.5	Oligo	expected_count	0.6	0.150897454324731	0.549961680962528	0.23215244229737	0.325595238095238	0.234294244568217	26.6666666666667	6.55555555555556	39	3
Immune	0.5	Oligo	expected_count	0.6	0.149454556919355	0.603773373348756	0.253953133930272	0.298447488584475	0.182699083861875	23.3333333333333	5.55555555555556	39	3
Inhib	0.5	Oligo	expected_count	0.6	0.181786910959138	0.429213664513176	0.101701552415838	0.275521618774421	0.145037290471473	109.444444444444	12.4444444444444	39	3
Oligo	0.5	Oligo	expected_count	0.6	0.164726001444029	0.504765486129191	0.0989010989010989	0.160714285714286	0.126760563380282	20.8888888888889	4	39	3
OPC	0.5	Oligo	expected_count	0.6	0.176991397207254	0.505681158792981	0.115947314141077	0.183243715609877	0.0893991873210082	45	5.44444444444444	39	3
Vascular	0.5	Oligo	expected_count	0.6	0.188551069251119	0.583219915383187	0.171820197942647	0.281021595392549	0.167560998029748	112.444444444444	20.7777777777778	39	3
Astro	0.75	Oligo	expected_count	0.6	0.197382835890123	0.570736779770072	0.365241207141697	0.256980906494621	0.183794243221732	190.888888888889	79.6666666666667	39	3
Excit	0.75	Oligo	expected_count	0.6	0.180224371823529	0.61951224423523	0.260096442389947	0.545145854830143	0.414411815513659	179.555555555556	53.5555555555556	39	3
Immune	0.75	Oligo	expected_count	0.6	0.161737202595605	0.637220677414226	0.247761266484914	0.276677588523733	0.182343053914721	53.8888888888889	18.6666666666667	39	3
Inhib	0.75	Oligo	expected_count	0.6	0.194459451761882	0.346899729131271	0.181098436207248	0.276627353122318	0.119452178859393	108	18.8888888888889	39	3
Oligo	0.75	Oligo	expected_count	0.6	0.186306719718395	0.47580450095492	0.0670985182890236	0.386660467777698	0.213044363044363	110.555555555556	10.2222222222222	39	3
OPC	0.75	Oligo	expected_count	0.6	0.210124455807731	0.509448146710166	0.185047411343868	0.374607032904465	0.216599091657338	198.888888888889	39.2222222222222	39	3
Vascular	0.75	Oligo	expected_count	0.6	0.208321546760967	0.564487349964632	0.2130040884248	0.339182899081179	0.202252193322545	153	34	39	3
Astro	0.25	OPC	expected_count	0.6	0.23657561621468	0.219708078376494	0.1	0.210526315789474	0.16	15.6666666666667	3.11111111111111	39	3
Excit	0.25	OPC	expected_count	0.6	0.195416809862972	0.215622438592698	0	0	0	108.777777777778	0	39	3
Immune	0.25	OPC	expected_count	0.6	0.177016830534427	0.254703751848685				0	0	39	3
Inhib	0.25	OPC	expected_count	0.6	0.267854311849357	0.135782694606391	0.00452261306532663	0.75	0.642857142857143	198.777777777778	1	39	3
Oligo	0.25	OPC	expected_count	0.6	0.153312118697986	0.250985883225678				0	0	39	3
OPC	0.25	OPC	expected_count	0.6	0.199310808127427	0.184903136751629	0			5.33333333333333	0	39	3
Vascular	0.25	OPC	expected_count	0.6	0.208147044551783	0.243595345048735	0	0	0	0.444444444444444	0	39	3
Astro	0.5	OPC	expected_count	0.6	0.259139558196617	0.190128998910352	0.282818532818533	0.0494172074020668	0.042239252995067	9.77777777777778	3.22222222222222	39	3
Excit	0.5	OPC	expected_count	0.6	0.196157391911176	0.273455809802013	0.33442265795207	0.085791418016482	0.082234365513054	4.55555555555556	1.33333333333333	39	3
Immune	0.5	OPC	expected_count	0.6	0.208456271873151	0.297162128796533	0.25	0.149305555555556	0.0478603603603604	3.55555555555556	0.666666666666667	39	3
Inhib	0.5	OPC	expected_count	0.6	0.422455742780475	0.112733073585195	0.021373680811802	0.66714704774774	0.393191437645734	760.777777777778	17.2222222222222	39	3
Oligo	0.5	OPC	expected_count	0.6	0.196676920465575	0.258110978971078	0.131578947368421	0.0520833333333333	0.0480769230769231	3.55555555555556	0.555555555555556	39	3
OPC	0.5	OPC	expected_count	0.6	0.281082177344524	0.144839823207817	0.118489666136725	0.0213740174324168	0.0152901269055791	18.7777777777778	2.55555555555556	39	3
Vascular	0.5	OPC	expected_count	0.6	0.225787477598944	0.310346138531489	0.127209638589861	0.0605563489206499	0.031799505575043	31.4444444444444	5.22222222222222	39	3
Astro	0.75	OPC	expected_count	0.6	0.294295095590406	0.227588317814519	0.270901150793599	0.0598639580757519	0.0483007149293834	108.333333333333	20.8888888888889	39	3
Excit	0.75	OPC	expected_count	0.6	0.225679410199894	0.296898662753741	0.276933453853212	0.156344726425509	0.137633628902011	31.8888888888889	9.11111111111111	39	3
Immune	0.75	OPC	expected_count	0.6	0.200428305335628	0.355815125571408	0.136703635520903	0.0733128264568427	0.030761236118379	21.5555555555556	2.55555555555556	39	3
Inhib	0.75	OPC	expected_count	0.6	0.54346516736039	0.0893523225820248	0.0379535471413115	0.690236627570932	0.402751209209786	1044.88888888889	39.8888888888889	39	3
Oligo	0.75	OPC	expected_count	0.6	0.263334766510951	0.196716316824842	0.041527631096422	0.283333333333333	0.179184131565084	264.666666666667	2.66666666666667	39	3
OPC	0.75	OPC	expected_count	0.6	0.356506221891032	0.140325814229093	0.125940687035973	0.220787463027551	0.152569660186649	400.888888888889	39.7777777777778	39	3
Vascular	0.75	OPC	expected_count	0.6	0.237366910770561	0.323844131111725	0.137019123989477	0.0445861119106635	0.0266959935359806	39.6666666666667	5.66666666666667	39	3
Astro	0.25	Vascular	expected_count	0.6	0.252468460738812	0.0641988844815049	0.171875	0.0454545454545455	0.0434782608695652	7.11111111111111	1.22222222222222	39	3
Excit	0.25	Vascular	expected_count	0.6	0.200572500055715	0.0533498481262479	0	0	0	16.5555555555556	0	39	3
Immune	0.25	Vascular	expected_count	0.6	0.181906343868016	0.0347324217267637			0	0	0	39	3
Inhib	0.25	Vascular	expected_count	0.6	0.200332728638886	-0.0145510118555916	0.0029940119760479	0.428571428571429	0.272727272727273	69.6666666666667	0.333333333333333	39	3
Oligo	0.25	Vascular	expected_count	0.6	0.234317922616339	0.0386778911375777	0			60.4444444444444	0	39	3
OPC	0.25	Vascular	expected_count	0.6	0.193869850023562	0.0844861898389488	0			2.88888888888889	0	39	3
Vascular	0.25	Vascular	expected_count	0.6	0.232943677228036	0.0537160927369414	0.25	0.0017825311942959	0.00173611111111111	0.333333333333333	0.111111111111111	39	3
Astro	0.5	Vascular	expected_count	0.6	0.276712920253191	0.127903446679591	0.147606382978723	0.0598484848484848	0.0487938596491228	6.11111111111111	1	39	3
Excit	0.5	Vascular	expected_count	0.6	0.206720613330508	0.0809375558822277	0	0	0	3.55555555555556	0	39	3
Immune	0.5	Vascular	expected_count	0.6	0.229246304282367	0.0576325561180923	0.025	0.00432900432900433	0.00416666666666667	2.77777777777778	0.111111111111111	39	3
Inhib	0.5	Vascular	expected_count	0.6	0.254045215263588	-0.0172143856634713	0.0708781514305659	0.353660094421026	0.333245053871737	314.555555555556	31.4444444444444	39	3
Oligo	0.5	Vascular	expected_count	0.6	0.279637999448598	0.0236916855939115	0.000614250614250614	0.5	0.0833333333333333	91	0.111111111111111	39	3
OPC	0.5	Vascular	expected_count	0.6	0.227592583012441	0.0499402943507276	0.175607287449393	0.0238795891866368	0.0237096226909954	8.44444444444444	2.11111111111111	39	3
Vascular	0.5	Vascular	expected_count	0.6	0.301070911406061	0.0383196451585836	0.409243480337872	0.0157401897621579	0.0145882401740071	17.2222222222222	6	39	3
Astro	0.75	Vascular	expected_count	0.6	0.337718989094071	0.142244441924366	0.387321964779672	0.0398055540665581	0.0383239753301568	86.4444444444444	9.55555555555556	39	3
Excit	0.75	Vascular	expected_count	0.6	0.260869488403267	0.175022700590885	0.00437949591003672	0.133222591362126	0.11993006993007	99.2222222222222	0.555555555555556	39	3
Immune	0.75	Vascular	expected_count	0.6	0.275947213150804	0.0798662267281029	0.107352941176471	0.00557798769181156	0.00533195734434124	9.33333333333333	1.33333333333333	39	3
Inhib	0.75	Vascular	expected_count	0.6	0.322179456125233	-0.0331353668955126	0.0805556426669365	0.441998820779687	0.420868336415376	636.444444444444	50.4444444444444	39	3
Oligo	0.75	Vascular	expected_count	0.6	0.362963310918348	0.0371680266670314	0.0024165481537796	0.548809523809524	0.272005772005772	496	1.33333333333333	39	3
OPC	0.75	Vascular	expected_count	0.6	0.24509858991491	0.0441350573156619	0.128904756381106	0.125395999118825	0.123693072677554	128.111111111111	13.6666666666667	39	3
Vascular	0.75	Vascular	expected_count	0.6	0.345520672488818	0.0383444665879564	0.386709564330532	0.0203732134356474	0.0186856371310019	27.7777777777778	11	39	3
Astro	0.25	Astro	GAM6	0.6	0.235470605702571	0.271854262692783	0.0614973262032086	0.46	0.304635761589404	41.6666666666667	5.11111111111111	39	3
Excit	0.25	Astro	GAM6	0.6	0.169315861481007	0.329774029671797	0.00728155339805825	0.214285714285714	0.15	45.7777777777778	0.333333333333333	39	3
Immune	0.25	Astro	GAM6	0.6	0.167564940763927	0.379217422849434				0	0	39	3
Inhib	0.25	Astro	GAM6	0.6	0.21596175579567	0.19723957419483	0.00431034482758621	0.352941176470588	0.12	81.7777777777778	0.666666666666667	39	3
Oligo	0.25	Astro	GAM6	0.6	0.15012314887722	0.352849352365065	0			0.444444444444444	0	39	3
OPC	0.25	Astro	GAM6	0.6	0.179492286824562	0.30184411942463	0	0	0	20.3333333333333	0	39	3
Vascular	0.25	Astro	GAM6	0.6	0.207493518444611	0.303219165515462	0.0769230769230769	0.00425531914893617	0.00304878048780488	1.77777777777778	0.222222222222222	39	3
Astro	0.5	Astro	GAM6	0.6	0.27435072622869	0.282103668814032	0.179930795847751	0.195548354084939	0.149133663366337	43.4444444444444	9.11111111111111	39	3
Excit	0.5	Astro	GAM6	0.6	0.176506202184612	0.371871290210304	0.136577708006279	0.173392181588903	0.156695156695157	19.4444444444444	2.77777777777778	39	3
Immune	0.5	Astro	GAM6	0.6	0.199664926870953	0.397070610381387	0.0615740740740741	0.258578431372549	0.0922619047619048	17.6666666666667	1.33333333333333	39	3
Inhib	0.5	Astro	GAM6	0.6	0.302257248379879	0.207477676182009	0.0226308465732191	0.496426270038532	0.340999024688049	423.666666666667	11.2222222222222	39	3
Oligo	0.5	Astro	GAM6	0.6	0.177573150567854	0.376279454744996	0.03954802259887	0.2	0.175	16.1111111111111	1.55555555555556	39	3
OPC	0.5	Astro	GAM6	0.6	0.26289105867146	0.240236443274024	0.0808074042017972	0.0877584810848472	0.0594094699222904	52.8888888888889	4.44444444444444	39	3
Vascular	0.5	Astro	GAM6	0.6	0.257950772420008	0.365652047322327	0.078530178489677	0.125365551672226	0.0764381482978518	84.5555555555556	8.66666666666667	39	3
Astro	0.75	Astro	GAM6	0.6	0.32782702162673	0.291482024056494	0.291441388415578	0.16003902410455	0.11202638001012	181.777777777778	39.8888888888889	39	3
Excit	0.75	Astro	GAM6	0.6	0.217126627644755	0.439066121661484	0.13443307676973	0.409151683867766	0.331424855451079	120.555555555556	18.1111111111111	39	3
Immune	0.75	Astro	GAM6	0.6	0.208674527152298	0.454717097662777	0.0653991060317502	0.148583867324359	0.0867961139935426	58.6666666666667	4.55555555555556	39	3
Inhib	0.75	Astro	GAM6	0.6	0.377674923060213	0.109100440473936	0.0303987335028535	0.385656999627064	0.249493401805089	618.333333333333	19.2222222222222	39	3
Oligo	0.75	Astro	GAM6	0.6	0.220215885317856	0.303627221881842	0.0231843626790079	0.274416257501364	0.173175381263617	171.111111111111	3	39	3
OPC	0.75	Astro	GAM6	0.6	0.303368083831423	0.246306203249955	0.120806644376358	0.270280004326092	0.160119110278197	286.111111111111	28.3333333333333	39	3
Vascular	0.75	Astro	GAM6	0.6	0.281955726584712	0.352346840170614	0.137700840320001	0.12743266370117	0.0772213625549787	122.888888888889	18	39	3
Astro	0.25	Excit	GAM6	0.6	0.034511175882587	0.965023503552707	0.785900783289817	0.970967741935484	0.693548387096774	42.5555555555556	33.4444444444444	39	3
Excit	0.25	Excit	GAM6	0.6	0.03239729244792	0.961502517073491	0.486274509803922	0.984126984126984	0.805194805194805	28.3333333333333	13.7777777777778	39	3
Immune	0.25	Excit	GAM6	0.6	0.0366291134484798	0.959916902459596				0	0	39	3
Inhib	0.25	Excit	GAM6	0.6	0.0349802465799067	0.968715647389705	0.288844621513944	0.953947368421053	0.659090909090909	37.4444444444444	16.1111111111111	39	3
Oligo	0.25	Excit	GAM6	0.6	0.0312123903119083	0.965033334830278	0	0	0	0.777777777777778	0	39	3
OPC	0.25	Excit	GAM6	0.6	0.0328618429549865	0.962845934494061	0.0054945054945055	1	1	20.2222222222222	0.111111111111111	39	3
Vascular	0.25	Excit	GAM6	0.6	0.0365011588339894	0.958147394377348	1	0.0848880597014925	0.042908072319837	0.555555555555556	0.555555555555556	39	3
Astro	0.5	Excit	GAM6	0.6	0.0354105895550959	0.971739193940874	0.812783898083851	0.470143502524581	0.319616791300656	63.5555555555556	53.2222222222222	39	3
Excit	0.5	Excit	GAM6	0.6	0.0346516873751675	0.968985280233128	0.922245054660468	0.865098431229998	0.680851410287023	63.8888888888889	59.1111111111111	39	3
Immune	0.5	Excit	GAM6	0.6	0.0380299586775001	0.967814281137508	0.711011904761905	0.55119825708061	0.397530864197531	13.4444444444444	8.55555555555556	39	3
Inhib	0.5	Excit	GAM6	0.6	0.0395630124279758	0.977455861986134	0.572612516489048	0.947480225090608	0.678015789784088	243	159.888888888889	39	3
Oligo	0.5	Excit	GAM6	0.6	0.0353116290225735	0.972106813807028	0.28962962962963	0.833333333333333	0.573529411764706	25.5555555555556	9.44444444444444	39	3
OPC	0.5	Excit	GAM6	0.6	0.0341332579853142	0.97179567595141	0.835477453580902	0.491127272727273	0.29697195359438	20.2222222222222	17.2222222222222	39	3
Vascular	0.5	Excit	GAM6	0.6	0.0396267133424657	0.967454184196028	0.903323013415893	0.361868241599602	0.177962839662146	32.3333333333333	28	39	3
Astro	0.75	Excit	GAM6	0.6	0.039151441562021	0.971066321860999	0.857627918727486	0.467177571370968	0.292920193483694	160.333333333333	138	39	3
Excit	0.75	Excit	GAM6	0.6	0.0378086697780911	0.980097590276689	0.810212785863428	0.920615112572184	0.649685132689994	209.222222222222	168.555555555556	39	3
Immune	0.75	Excit	GAM6	0.6	0.0425659692348799	0.969252132670626	0.829390696855992	0.497954359516226	0.268814012717296	30.5555555555556	23.7777777777778	39	3
Inhib	0.75	Excit	GAM6	0.6	0.0390015439674873	0.984222854656149	0.84456575459791	0.952462754598701	0.667234241347282	349.888888888889	296.666666666667	39	3
Oligo	0.75	Excit	GAM6	0.6	0.0370934825278742	0.973060299670882	0.181307826994838	0.971244090856682	0.782812585826088	155.555555555556	36.3333333333333	39	3
OPC	0.75	Excit	GAM6	0.6	0.0393881652554893	0.976200212199829	0.714344940913112	0.810606235158533	0.46036275247229	184.777777777778	133.111111111111	39	3
Vascular	0.75	Excit	GAM6	0.6	0.041703323274105	0.965651359994966	0.91217497881806	0.505012008731212	0.208658217207372	37.1111111111111	33.7777777777778	39	3
Astro	0.25	Immune	GAM6	0.6	0.219003980686178	0.216059269515116	0.0235148514851485	0.1484375	0.0863636363636364	45	2.11111111111111	39	3
Excit	0.25	Immune	GAM6	0.6	0.173992213177662	0.217600545074718	0		0	11.7777777777778	0	39	3
Immune	0.25	Immune	GAM6	0.6	0.211071424334915	0.18072696399988	0	0	0	0.111111111111111	0	39	3
Inhib	0.25	Immune	GAM6	0.6	0.178516395953977	0.173920771136096	0	0	0	16.4444444444444	0	39	3
Oligo	0.25	Immune	GAM6	0.6	0.172762667802193	0.230842157182424	0			0.666666666666667	0	39	3
OPC	0.25	Immune	GAM6	0.6	0.194809588841406	0.207429836403195	0			27.7777777777778	0	39	3
Vascular	0.25	Immune	GAM6	0.6	0.223420685341005	0.164641477636299	0.0208333333333333	0.005	0.00290697674418605	2.88888888888889	0.111111111111111	39	3
Astro	0.5	Immune	GAM6	0.6	0.252342603926463	0.240764029612107	0.211292986097164	0.181599172908864	0.11843837535014	60.1111111111111	5	39	3
Excit	0.5	Immune	GAM6	0.6	0.192837030614907	0.27954902663204	0.0448662992447438	0.142439431913116	0.127272727272727	24.4444444444444	1.44444444444444	39	3
Immune	0.5	Immune	GAM6	0.6	0.266068780514502	0.180446660911441	0.0571428571428571	0.0639880952380952	0.0244548286604361	31.6666666666667	1.66666666666667	39	3
Inhib	0.5	Immune	GAM6	0.6	0.23392116240107	0.178708695760125	0.0304838721201231	0.244144459006844	0.12592126682586	166.777777777778	6.88888888888889	39	3
Oligo	0.5	Immune	GAM6	0.6	0.201760811255153	0.239786457044953	0.0132275132275132	0.416666666666667	0.357142857142857	23.6666666666667	0.555555555555556	39	3
OPC	0.5	Immune	GAM6	0.6	0.243265771361382	0.220257598747833	0.0208411289043919	0.084949494949495	0.0458704693998812	68.3333333333333	2.33333333333333	39	3
Vascular	0.5	Immune	GAM6	0.6	0.30423503293009	0.167570245896531	0.0461831221832388	0.0903258804670661	0.0527048529322222	120.777777777778	8.55555555555556	39	3
Astro	0.75	Immune	GAM6	0.6	0.307998806028729	0.222870659956017	0.140091407515366	0.15780659332464	0.104501577750381	196.888888888889	21.4444444444444	39	3
Excit	0.75	Immune	GAM6	0.6	0.245138299076948	0.305138917730614	0.0373554312165438	0.279282225710797	0.232208994708995	155.444444444444	8.22222222222222	39	3
Immune	0.75	Immune	GAM6	0.6	0.307238608642174	0.173120077417855	0.122998708858282	0.0644472069952839	0.0391216082128912	93.5555555555556	8.11111111111111	39	3
Inhib	0.75	Immune	GAM6	0.6	0.250351108249027	0.153871975293407	0.0394253721464441	0.216747351204054	0.128060300142142	220.444444444444	8.66666666666667	39	3
Oligo	0.75	Immune	GAM6	0.6	0.21787318811519	0.239224471389497	0.0081869316732358	0.276515151515151	0.204166666666667	131.555555555556	1.22222222222222	39	3
OPC	0.75	Immune	GAM6	0.6	0.27277941909167	0.234904600658294	0.0498309936175281	0.248618951499386	0.153170046038484	234.888888888889	12.6666666666667	39	3
Vascular	0.75	Immune	GAM6	0.6	0.336278890368497	0.139177024962962	0.0756261500947845	0.110809666247732	0.0681779534438844	195.888888888889	15.4444444444444	39	3
Astro	0.25	Inhib	GAM6	0.6	0.151346456027481	0.333534050621303	0.423611111111111	0.194267515923567	0.150246305418719	16	6.77777777777778	39	3
Excit	0.25	Inhib	GAM6	0.6	0.139311285564822	0.335347634048569	0.140726933830382	0.674107142857143	0.561338289962825	119.222222222222	16.7777777777778	39	3
Immune	0.25	Inhib	GAM6	0.6	0.123999972969016	0.329548288164984			0	0	0	39	3
Inhib	0.25	Inhib	GAM6	0.6	0.20948869076957	0.176241912062271	0.128434886499403	0.808270676691729	0.66358024691358	225.888888888889	47.7777777777778	39	3
Oligo	0.25	Inhib	GAM6	0.6	0.110755472533403	0.344717555162532	0	0	0	0.222222222222222	0	39	3
OPC	0.25	Inhib	GAM6	0.6	0.128300538967608	0.312683699388518	0	0	0	1.22222222222222	0	39	3
Vascular	0.25	Inhib	GAM6	0.6	0.136906096749747	0.339061724953078		0	0	0	0	39	3
Astro	0.5	Inhib	GAM6	0.6	0.142958727588607	0.396826619526265	0.438423645320197	0.0432875667429443	0.0362762237762238	4	1.77777777777778	39	3
Excit	0.5	Inhib	GAM6	0.6	0.143481196164823	0.385627049726365	0.272005772005772	0.0440947940947941	0.0399985025456724	2.66666666666667	0.777777777777778	39	3
Immune	0.5	Inhib	GAM6	0.6	0.154045625296579	0.330013941327451	0.4	0.133928571428571	0.0686936936936937	1.33333333333333	0.444444444444444	39	3
Inhib	0.5	Inhib	GAM6	0.6	0.30672755324903	0.185185896266636	0.333416197715203	0.804596810556385	0.579497159237984	834.333333333333	289.555555555556	39	3
Oligo	0.5	Inhib	GAM6	0.6	0.137841054057023	0.36727176635179	0.0666666666666667	0.04	0.04	1.77777777777778	0.222222222222222	39	3
OPC	0.5	Inhib	GAM6	0.6	0.157161256596496	0.333717233623408	0.225833333333333	0.100350877192982	0.0636652236652237	7.33333333333333	2.22222222222222	39	3
Vascular	0.5	Inhib	GAM6	0.6	0.130953541125468	0.467657504548524	0.17953431372549	0.0275260632421983	0.0130702521356012	9.66666666666667	2.55555555555556	39	3
Astro	0.75	Inhib	GAM6	0.6	0.146540382411119	0.47598810949413	0.38566278171428	0.135289042667892	0.0908730158553619	101.666666666667	27.4444444444444	39	3
Excit	0.75	Inhib	GAM6	0.6	0.152549662392962	0.468667199564729	0.508314757391979	0.229952504325402	0.186584166752802	28.7777777777778	14.8888888888889	39	3
Immune	0.75	Inhib	GAM6	0.6	0.157713075919504	0.365183461986963	0.141558441558442	0.0321030006564598	0.0153690789349704	6.33333333333333	1.55555555555556	39	3
Inhib	0.75	Inhib	GAM6	0.6	0.397786413645238	0.135775350256673	0.515794937377511	0.781077486999646	0.522657137988121	1136.77777777778	587.111111111111	39	3
Oligo	0.75	Inhib	GAM6	0.6	0.192085732355239	0.289174339013403	0.127212910742063	0.417409986966439	0.339345892203035	303	21.5555555555556	39	3
OPC	0.75	Inhib	GAM6	0.6	0.229728871993958	0.279588109790357	0.236353186717792	0.376359149148171	0.247437139928123	407.666666666667	88.6666666666667	39	3
Vascular	0.75	Inhib	GAM6	0.6	0.141154949958837	0.450425638282151	0.355375651944279	0.071387287282528	0.0268957326133514	10.5555555555556	3.88888888888889	39	3
Astro	0.25	Oligo	GAM6	0.6	0.154927889117067	0.542192111396823	0.225321888412017	0.704697986577181	0.466666666666667	51.7777777777778	11.6666666666667	39	3
Excit	0.25	Oligo	GAM6	0.6	0.132975334900534	0.545531427240458	0	0	0	4.55555555555556	0	39	3
Immune	0.25	Oligo	GAM6	0.6	0.134530536578664	0.603850459967311				0	0	39	3
Inhib	0.25	Oligo	GAM6	0.6	0.140254509569598	0.466026650019177	0.0204081632653061	0.0833333333333333	0.0652173913043478	7.88888888888889	0.333333333333333	39	3
Oligo	0.25	Oligo	GAM6	0.6	0.146300378823945	0.457090446875149	0	0	0	0.222222222222222	0	39	3
OPC	0.25	Oligo	GAM6	0.6	0.1508646292636	0.49620450070973	0.0053475935828877	0.5	0.5	20.7777777777778	0.111111111111111	39	3
Vascular	0.25	Oligo	GAM6	0.6	0.157919756681079	0.534275234107288	0.234848484848485	0.0796536796536797	0.0287821550638604	2.77777777777778	0.444444444444444	39	3
Astro	0.5	Oligo	GAM6	0.6	0.171460820025361	0.598382813515337	0.50998023715415	0.315833698939105	0.235604754559477	69.4444444444444	22	39	3
Excit	0.5	Oligo	GAM6	0.6	0.148447964673242	0.585969138005354	0.217675373472475	0.341119528619529	0.274025289778714	30.7777777777778	7.22222222222222	39	3
Immune	0.5	Oligo	GAM6	0.6	0.148496797839522	0.641899351562501	0.256987577639752	0.30829420970266	0.182699083861875	23.5555555555556	5.55555555555556	39	3
Inhib	0.5	Oligo	GAM6	0.6	0.178264655892256	0.455337348083257	0.0966199643572658	0.248249789196303	0.13302429941655	102	11.7777777777778	39	3
Oligo	0.5	Oligo	GAM6	0.6	0.165695536345849	0.51151942881996	0.095959595959596	0.162393162393162	0.133802816901408	22.7777777777778	4.22222222222222	39	3
OPC	0.5	Oligo	GAM6	0.6	0.179591621011323	0.513964534620114	0.116669687186636	0.149189472443924	0.0907927714706537	46.1111111111111	5.77777777777778	39	3
Vascular	0.5	Oligo	GAM6	0.6	0.188913471016285	0.629022111502017	0.176953437136677	0.314223643577576	0.175942608249594	113.666666666667	21.8888888888889	39	3
Astro	0.75	Oligo	GAM6	0.6	0.198983878868611	0.595792167864977	0.34956395635177	0.272213878424466	0.187897692866756	199.555555555556	81.1111111111111	39	3
Excit	0.75	Oligo	GAM6	0.6	0.178151907657762	0.663894485923838	0.240428152486129	0.548577037899648	0.424513675873201	196.666666666667	55	39	3
Immune	0.75	Oligo	GAM6	0.6	0.158552524399671	0.681896611711159	0.247563215926954	0.290137362637363	0.188662320751891	55.8888888888889	19.1111111111111	39	3
Inhib	0.75	Oligo	GAM6	0.6	0.192069704840277	0.3700252952536	0.167017498389191	0.211417633912661	0.0990994988182463	96.8888888888889	15.7777777777778	39	3
Oligo	0.75	Oligo	GAM6	0.6	0.187222929597722	0.476651101654444	0.072934282481302	0.503401084821788	0.28036223036223	117.777777777778	11.8888888888889	39	3
OPC	0.75	Oligo	GAM6	0.6	0.213458480015595	0.514360208892849	0.181308370471736	0.340920952551995	0.208416764849693	193.777777777778	38.5555555555556	39	3
Vascular	0.75	Oligo	GAM6	0.6	0.20769978858953	0.61533279656689	0.221753766844907	0.391806466137594	0.216008471267562	158	36.2222222222222	39	3
Astro	0.25	OPC	GAM6	0.6	0.236385583476207	0.234134067681956	0.077720207253886	0.229007633587786	0.171428571428571	21.5555555555556	3.33333333333333	39	3
Excit	0.25	OPC	GAM6	0.6	0.19390279091429	0.234409373582223	0	0	0	107.111111111111	0	39	3
Immune	0.25	OPC	GAM6	0.6	0.175021111406535	0.279837270972335				0	0	39	3
Inhib	0.25	OPC	GAM6	0.6	0.262389530405363	0.145922030602302	0.00252525252525253	0.625	0.357142857142857	192.222222222222	0.555555555555556	39	3
Oligo	0.25	OPC	GAM6	0.6	0.150674267648106	0.277615274980956	0			0.111111111111111	0	39	3
OPC	0.25	OPC	GAM6	0.6	0.196267499176449	0.204140131221031	0			5.33333333333333	0	39	3
Vascular	0.25	OPC	GAM6	0.6	0.206328632686488	0.258028354378141	0	0	0	0.444444444444444	0	39	3
Astro	0.5	OPC	GAM6	0.6	0.265810873792582	0.19080053643364	0.282818532818533	0.0532437046521554	0.042239252995067	9.77777777777778	3.22222222222222	39	3
Excit	0.5	OPC	GAM6	0.6	0.192064203119158	0.294047971210637	0.342047930283224	0.0917081949058693	0.082234365513054	4.55555555555556	1.33333333333333	39	3
Immune	0.5	OPC	GAM6	0.6	0.208606225392704	0.314459504409542	0.279503105590062	0.111263736263736	0.0478603603603604	3.33333333333333	0.666666666666667	39	3
Inhib	0.5	OPC	GAM6	0.6	0.412467122480159	0.128960586434088	0.0210064141970159	0.641893559656718	0.341059199591961	745.222222222222	16.8888888888889	39	3
Oligo	0.5	OPC	GAM6	0.6	0.192856562192328	0.281916100886603	0.131578947368421	0.0543478260869565	0.0480769230769231	3.55555555555556	0.555555555555556	39	3
OPC	0.5	OPC	GAM6	0.6	0.282591599117506	0.145339708660274	0.122458614593378	0.0247830449489488	0.0165973164480627	19.8888888888889	2.77777777777778	39	3
Vascular	0.5	OPC	GAM6	0.6	0.229095147259463	0.328201455117959	0.133110465116279	0.0600848136120931	0.0338558107125624	31.8888888888889	5.55555555555556	39	3
Astro	0.75	OPC	GAM6	0.6	0.299621551618895	0.232745075727566	0.27531048879436	0.0608923297320767	0.0473618709523613	111.222222222222	20.8888888888889	39	3
Excit	0.75	OPC	GAM6	0.6	0.225702734714176	0.31589913067514	0.225124072428309	0.162655915658414	0.136703010783893	40.1111111111111	9.11111111111111	39	3
Immune	0.75	OPC	GAM6	0.6	0.198822415441873	0.382348145280054	0.239285623116334	0.0809717097089754	0.0393362847358005	22.4444444444444	3.33333333333333	39	3
Inhib	0.75	OPC	GAM6	0.6	0.530965558657552	0.0976980627814683	0.0347913382043225	0.668430755693878	0.358785454418217	1043.33333333333	36.5555555555556	39	3
Oligo	0.75	OPC	GAM6	0.6	0.259498343405535	0.213810683106694	0.037672248474649	0.293518518518519	0.18872397443826	262.444444444444	3	39	3
OPC	0.75	OPC	GAM6	0.6	0.354492503668069	0.148062952475654	0.128220047289656	0.210201416210464	0.140440105617216	372.444444444444	36.5555555555556	39	3
Vascular	0.75	OPC	GAM6	0.6	0.238154978964941	0.347361767549017	0.143567833880046	0.0426765493124048	0.0274397338243306	39.4444444444444	5.88888888888889	39	3
Astro	0.25	Vascular	GAM6	0.6	0.231257672534393	0.06150739863535	0.0824742268041237	0.054421768707483	0.0316205533596838	10.7777777777778	0.888888888888889	39	3
Excit	0.25	Vascular	GAM6	0.6	0.19339294214529	0.0305110786644684	0	0	0	11.2222222222222	0	39	3
Immune	0.25	Vascular	GAM6	0.6	0.174601902082	0.00799919449285871			0	0	0	39	3
Inhib	0.25	Vascular	GAM6	0.6	0.198689312599558	-0.0303446761114935	0.00315457413249211	0.333333333333333	0.181818181818182	44.5555555555556	0.222222222222222	39	3
Oligo	0.25	Vascular	GAM6	0.6	0.231045729993937	0.0128108948211417	0			39.8888888888889	0	39	3
OPC	0.25	Vascular	GAM6	0.6	0.18343038001364	0.0783968640309897	0			2.77777777777778	0	39	3
Vascular	0.25	Vascular	GAM6	0.6	0.21522794546089	0.0341284161374961	0.25	0.00273224043715847	0.00173611111111111	0.333333333333333	0.111111111111111	39	3
Astro	0.5	Vascular	GAM6	0.6	0.242827167567004	0.128232006409803	0.0973581213307241	0.0909810126582278	0.0509868421052632	9.66666666666667	1.11111111111111	39	3
Excit	0.5	Vascular	GAM6	0.6	0.201134933031949	0.0787937763273046	0.0166666666666667	0.166666666666667	0.111111111111111	3.22222222222222	0.111111111111111	39	3
Immune	0.5	Vascular	GAM6	0.6	0.211871738220991	-0.00748010147463448	0.0263157894736842	0.00909090909090909	0.00416666666666667	2.66666666666667	0.111111111111111	39	3
Inhib	0.5	Vascular	GAM6	0.6	0.243307632533546	-0.0623405416476494	0.052350073873521	0.33271118150604	0.235571452619188	287.111111111111	20.7777777777778	39	3
Oligo	0.5	Vascular	GAM6	0.6	0.270450533259739	0.00899025163252564	0	0	0	66.4444444444444	0	39	3
OPC	0.5	Vascular	GAM6	0.6	0.208747050872144	0.0463404896027994	0.178274428274428	0.0352420814795742	0.0237096226909954	8.33333333333333	2.11111111111111	39	3
Vascular	0.5	Vascular	GAM6	0.6	0.257729195619318	-0.0134532274546645	0.386108140225787	0.023482147719989	0.0138081708953461	17.8888888888889	5.66666666666667	39	3
Astro	0.75	Vascular	GAM6	0.6	0.290067586909993	0.156860727901902	0.373217483147515	0.0558932083038643	0.0347310051481533	88	8.88888888888889	39	3
Excit	0.75	Vascular	GAM6	0.6	0.24233806308717	0.197785806960099	0.00328500500050741	0.178787878787879	0.101981351981352	113.555555555556	0.555555555555556	39	3
Immune	0.75	Vascular	GAM6	0.6	0.237513923194028	0.0123887639948083	0.0952380952380952	0.00810006848142441	0.00533195734434124	9.77777777777778	1.33333333333333	39	3
Inhib	0.75	Vascular	GAM6	0.6	0.292531318172224	-0.0680074811795867	0.0609491799875675	0.374801567774422	0.259674290077693	547.777777777778	31.4444444444444	39	3
Oligo	0.75	Vascular	GAM6	0.6	0.347739298172947	0.00786751066655399	0.000797261169736989	0.166666666666667	0.0654040404040404	425.777777777778	0.333333333333333	39	3
OPC	0.75	Vascular	GAM6	0.6	0.220202458675342	0.0578707282952353	0.131653542702517	0.14516428409449	0.10274992522803	93.2222222222222	11.1111111111111	39	3
Vascular	0.75	Vascular	GAM6	0.6	0.288305525556681	-0.00759046024359522	0.365765891837746	0.0297083688140467	0.0174385481851629	27.4444444444444	10.2222222222222	39	3
Astro	0.25	Astro	GAM7	0.6	0.228608873291606	0.223663169122437	0.0565217391304348	0.288888888888889	0.172185430463576	25.6666666666667	2.88888888888889	39	3
Excit	0.25	Astro	GAM7	0.6	0.175079213187517	0.264651092270468	0.00619834710743802	0.2	0.15	53.7777777777778	0.333333333333333	39	3
Immune	0.25	Astro	GAM7	0.6	0.168852861761628	0.306341830118447				0	0	39	3
Inhib	0.25	Astro	GAM7	0.6	0.225622700781431	0.157383036202189	0.00426569165143205	0.166666666666667	0.14	94.8888888888889	0.777777777777778	39	3
Oligo	0.25	Astro	GAM7	0.6	0.151991633279384	0.29835265340095	0			0.444444444444444	0	39	3
OPC	0.25	Astro	GAM7	0.6	0.173470840519726	0.250536804170141	0	0	0	9.77777777777778	0	39	3
Vascular	0.25	Astro	GAM7	0.6	0.201158557756901	0.254907029283684	0.0333333333333333	0.00230414746543779	0.00152439024390244	2.11111111111111	0.111111111111111	39	3
Astro	0.5	Astro	GAM7	0.6	0.260343475483119	0.238226041788773	0.135852451641925	0.13229859571323	0.0847256600660066	23.4444444444444	5.11111111111111	39	3
Excit	0.5	Astro	GAM7	0.6	0.178175431278936	0.301810966845488	0.142036124794745	0.161255411255411	0.0950854700854701	13.3333333333333	1.88888888888889	39	3
Immune	0.5	Astro	GAM7	0.6	0.196580413387204	0.324171161925693	0.0717905405405405	0.202786377708978	0.0543831168831169	10	0.777777777777778	39	3
Inhib	0.5	Astro	GAM7	0.6	0.317483708289635	0.180224474873807	0.0235700083435267	0.478159943256324	0.372689590220078	469.555555555556	12.8888888888889	39	3
Oligo	0.5	Astro	GAM7	0.6	0.179923215651469	0.32328091571708	0.0482456140350877	0.458333333333333	0.1375	11.5555555555556	1.22222222222222	39	3
OPC	0.5	Astro	GAM7	0.6	0.250286443545489	0.192400380700346	0.0691757803599909	0.0449213710752172	0.0279815056738134	32.7777777777778	2.44444444444444	39	3
Vascular	0.5	Astro	GAM7	0.6	0.237752608076299	0.301230279755309	0.09039033443173	0.100265449006607	0.0573323213969923	60.2222222222222	6.44444444444444	39	3
Astro	0.75	Astro	GAM7	0.6	0.307903512684832	0.240820988020734	0.24485602193197	0.115659489724546	0.0682284212182298	127.777777777778	24.7777777777778	39	3
Excit	0.75	Astro	GAM7	0.6	0.210187327840347	0.3579968344571	0.127272797807493	0.309564256737178	0.18180509431229	66.2222222222222	9.11111111111111	39	3
Immune	0.75	Astro	GAM7	0.6	0.202081038487293	0.379665739650337	0.0613507757151825	0.117190570046174	0.0593980914283522	44	3.11111111111111	39	3
Inhib	0.75	Astro	GAM7	0.6	0.401286274476202	0.0955048847833721	0.0317677042533354	0.378865102326565	0.289239490129165	700.555555555556	22.7777777777778	39	3
Oligo	0.75	Astro	GAM7	0.6	0.222854748160728	0.250111716388933	0.0295267732383403	0.241497326203209	0.126484204793028	157.444444444444	2.11111111111111	39	3
OPC	0.75	Astro	GAM7	0.6	0.291176294078897	0.201532294227376	0.104249061098996	0.225855860585638	0.134221035122197	277.555555555556	22.6666666666667	39	3
Vascular	0.75	Astro	GAM7	0.6	0.259572086254139	0.291667204487859	0.148295536864634	0.109882110100627	0.0631191462103607	91.5555555555556	14.4444444444444	39	3
Astro	0.25	Excit	GAM7	0.6	0.0364429967319498	0.959869036156199	0.762463343108504	0.962962962962963	0.599078341013825	37.8888888888889	28.8888888888889	39	3
Excit	0.25	Excit	GAM7	0.6	0.0342397335723739	0.957084651825639	0.472527472527473	0.969924812030075	0.837662337662338	30.3333333333333	14.3333333333333	39	3
Immune	0.25	Excit	GAM7	0.6	0.0385471998996331	0.953950696434164				0	0	39	3
Inhib	0.25	Excit	GAM7	0.6	0.0368548529871441	0.965757933375065	0.291353383458647	0.95679012345679	0.704545454545455	39.7777777777778	17.2222222222222	39	3
Oligo	0.25	Excit	GAM7	0.6	0.0328605532688427	0.960573424310448	0	0	0	1	0	39	3
OPC	0.25	Excit	GAM7	0.6	0.0345725925817073	0.956876995265596	0		0	15.4444444444444	0	39	3
Vascular	0.25	Excit	GAM7	0.6	0.038481963066011	0.953548656860246	1	0.0419540229885057	0.0193531958237841	0.222222222222222	0.222222222222222	39	3
Astro	0.5	Excit	GAM7	0.6	0.0383340446606239	0.965913296707297	0.803033729037121	0.464615384615385	0.26226202527512	53.2222222222222	44.2222222222222	39	3
Excit	0.5	Excit	GAM7	0.6	0.0367077087845234	0.964640166875896	0.917705151425044	0.846719993178014	0.596361721188351	55.5555555555556	50.8888888888889	39	3
Immune	0.5	Excit	GAM7	0.6	0.0405956380598934	0.962080907986504	0.803571428571429	0.553535353535354	0.324691358024691	10.5555555555556	6.88888888888889	39	3
Inhib	0.5	Excit	GAM7	0.6	0.041404095442022	0.976306886957984	0.575067998035353	0.944584735563364	0.720451470169866	256.222222222222	169.777777777778	39	3
Oligo	0.5	Excit	GAM7	0.6	0.037157538612778	0.967993569936476	0.255399061032864	0.820833333333333	0.549019607843137	24.4444444444444	8.88888888888889	39	3
OPC	0.5	Excit	GAM7	0.6	0.036005312115095	0.967138810143991	0.780187074829932	0.472241647241647	0.19587173595424	15.4444444444444	13	39	3
Vascular	0.5	Excit	GAM7	0.6	0.0420712916429347	0.961544432006864	0.895403087478559	0.361997241873022	0.161970415637946	29.7777777777778	25.6666666666667	39	3
Astro	0.75	Excit	GAM7	0.6	0.042521889163993	0.965074059867512	0.842656940760389	0.460513875399878	0.253169304511086	140.555555555556	117.666666666667	39	3
Excit	0.75	Excit	GAM7	0.6	0.0407077303934885	0.975188524436018	0.794977203504734	0.906973349605141	0.554568392111784	181.666666666667	143.666666666667	39	3
Immune	0.75	Excit	GAM7	0.6	0.0451232864662585	0.963620378715634	0.824158171329224	0.51207129432311	0.25429708385901	28.1111111111111	21.8888888888889	39	3
Inhib	0.75	Excit	GAM7	0.6	0.040608257042454	0.984254395449167	0.839094858905579	0.950395206570378	0.71030290702402	375.111111111111	316.111111111111	39	3
Oligo	0.75	Excit	GAM7	0.6	0.0392710024106665	0.968783566734513	0.172645059368151	0.960242518059855	0.673137569074374	147.555555555556	32.3333333333333	39	3
OPC	0.75	Excit	GAM7	0.6	0.0415430288059656	0.972555474783876	0.716122939189753	0.816959838515323	0.439124952055846	173.555555555556	122.777777777778	39	3
Vascular	0.75	Excit	GAM7	0.6	0.0442263095136831	0.96021929981968	0.887014616539706	0.518931615960261	0.206625358434762	36.1111111111111	33.1111111111111	39	3
Astro	0.25	Immune	GAM7	0.6	0.22424993595653	0.209929904758882	0.0239179954441913	0.159090909090909	0.0954545454545455	48.8888888888889	2.33333333333333	39	3
Excit	0.25	Immune	GAM7	0.6	0.174637419512945	0.22270143603189	0		0	11.8888888888889	0	39	3
Immune	0.25	Immune	GAM7	0.6	0.215261618431344	0.177018773994795		0	0	0	0	39	3
Inhib	0.25	Immune	GAM7	0.6	0.177796584014292	0.17808480473868	0	0	0	17	0	39	3
Oligo	0.25	Immune	GAM7	0.6	0.173424408307268	0.225837522274015	0			0.666666666666667	0	39	3
OPC	0.25	Immune	GAM7	0.6	0.199636961286818	0.211020529337516	0			31.1111111111111	0	39	3
Vascular	0.25	Immune	GAM7	0.6	0.226904743392112	0.167055647035515	0.0217391304347826	0.00515463917525773	0.00290697674418605	2.88888888888889	0.111111111111111	39	3
Astro	0.5	Immune	GAM7	0.6	0.26131413570651	0.230197470008156	0.152273338714017	0.187388113139993	0.120224089635854	66.6666666666667	5.11111111111111	39	3
Excit	0.5	Immune	GAM7	0.6	0.192238042038929	0.284503598870288	0.0465178096757044	0.146825396825397	0.127272727272727	22.8888888888889	1.44444444444444	39	3
Immune	0.5	Immune	GAM7	0.6	0.271140269487148	0.182523396294089	0.0603603603603604	0.0692204301075269	0.0277881619937695	33	1.88888888888889	39	3
Inhib	0.5	Immune	GAM7	0.6	0.233151181338774	0.179737089209147	0.0306068307046299	0.258771929824561	0.129056529353388	163.666666666667	6.77777777777778	39	3
Oligo	0.5	Immune	GAM7	0.6	0.202320220777727	0.2400697101844	0.0157894736842105	0.461538461538462	0.428571428571429	23.7777777777778	0.666666666666667	39	3
OPC	0.5	Immune	GAM7	0.6	0.250648243782143	0.222530864734822	0.024952275203544	0.0980769230769231	0.0489007724301842	75.5555555555556	2.44444444444444	39	3
Vascular	0.5	Immune	GAM7	0.6	0.314767990101448	0.161822478397463	0.0472598348961026	0.0849009368956625	0.0488519057313492	128.444444444444	8	39	3
Astro	0.75	Immune	GAM7	0.6	0.319388944390458	0.21846982809573	0.116597635114655	0.170853887840274	0.110559871467139	216.444444444444	22.6666666666667	39	3
Excit	0.75	Immune	GAM7	0.6	0.248785528261827	0.307760140570298	0.0362498268719555	0.303770905060522	0.238470017636684	167.666666666667	8.55555555555556	39	3
Immune	0.75	Immune	GAM7	0.6	0.315037669875314	0.166805455440545	0.0581678735312675	0.0563398707397629	0.0335695082392503	94.4444444444444	7.11111111111111	39	3
Inhib	0.75	Immune	GAM7	0.6	0.246513895056899	0.161910365494051	0.0361693579110141	0.194230967823364	0.114117169686166	213.444444444444	7.66666666666667	39	3
Oligo	0.75	Immune	GAM7	0.6	0.21805747485054	0.253753233749675	0.00860249154306531	0.284848484848485	0.220833333333333	135.555555555556	1.33333333333333	39	3
OPC	0.75	Immune	GAM7	0.6	0.281296798581551	0.242138697632087	0.0449553842935039	0.263343517368092	0.155465288395396	252	12.6666666666667	39	3
Vascular	0.75	Immune	GAM7	0.6	0.34766399240882	0.130780618020426	0.0684559030488475	0.104921946952955	0.0652444350603007	207.444444444444	14.8888888888889	39	3
Astro	0.25	Inhib	GAM7	0.6	0.154060954092005	0.294910012018397	0.325	0.136842105263158	0.0640394088669951	8.88888888888889	2.88888888888889	39	3
Excit	0.25	Inhib	GAM7	0.6	0.139297024408856	0.286621188722755	0.136321195144725	0.71219512195122	0.54275092936803	119	16.2222222222222	39	3
Immune	0.25	Inhib	GAM7	0.6	0.12574584861789	0.30200254094136		0	0	0	0	39	3
Inhib	0.25	Inhib	GAM7	0.6	0.201856601169939	0.176912852245732	0.117001828153565	0.813559322033898	0.592592592592593	215.222222222222	42.6666666666667	39	3
Oligo	0.25	Inhib	GAM7	0.6	0.111076330020672	0.304594784769301	0	0	0	0.222222222222222	0	39	3
OPC	0.25	Inhib	GAM7	0.6	0.129651721722882	0.271787301767907	0		0	0.666666666666667	0	39	3
Vascular	0.25	Inhib	GAM7	0.6	0.137994130073963	0.308622727990579	0	0	0	0.111111111111111	0	39	3
Astro	0.5	Inhib	GAM7	0.6	0.151136561870605	0.318399549830119	0.366666666666667	0.056359649122807	0.0217186659494352	2.88888888888889	1	39	3
Excit	0.5	Inhib	GAM7	0.6	0.140052222150637	0.333445368085297	0.321212121212121	0.0804339477726574	0.0399985025456724	2.33333333333333	0.777777777777778	39	3
Immune	0.5	Inhib	GAM7	0.6	0.153471153057791	0.289596366946942	0.321428571428571	0.135714285714286	0.0506756756756757	1	0.222222222222222	39	3
Inhib	0.5	Inhib	GAM7	0.6	0.286272222329154	0.183951856934167	0.346204786876274	0.822511967068146	0.582053659528433	826.777777777778	299.555555555556	39	3
Oligo	0.5	Inhib	GAM7	0.6	0.137460469930525	0.321665323374703	0.0833333333333333	0.0625	0.04	1.88888888888889	0.222222222222222	39	3
OPC	0.5	Inhib	GAM7	0.6	0.163657890851365	0.26804267939459	0.252032520325203	0.0646275341819896	0.0384992784992785	5.44444444444444	1.77777777777778	39	3
Vascular	0.5	Inhib	GAM7	0.6	0.141730857400081	0.385177649910425	0.185446428571429	0.0232514550029227	0.0130702521356012	9.77777777777778	2.55555555555556	39	3
Astro	0.75	Inhib	GAM7	0.6	0.16068826249505	0.371108646338516	0.283591113610799	0.108934853952539	0.0557130953689463	85.4444444444444	16.8888888888889	39	3
Excit	0.75	Inhib	GAM7	0.6	0.151029500808798	0.391094333659239	0.426236216453608	0.198873468485537	0.0826260341624703	16.7777777777778	7.11111111111111	39	3
Immune	0.75	Inhib	GAM7	0.6	0.1585404249541	0.324949030414821	0.129298245614035	0.0255125408427295	0.0147180957258477	7.88888888888889	1.66666666666667	39	3
Inhib	0.75	Inhib	GAM7	0.6	0.368611873024093	0.144910660122989	0.523498024150898	0.804069943112469	0.528877312968645	1134.22222222222	594.555555555556	39	3
Oligo	0.75	Inhib	GAM7	0.6	0.190162086644436	0.251204837063659	0.103538993974585	0.465070674122398	0.212476888191174	287.888888888889	13.8888888888889	39	3
OPC	0.75	Inhib	GAM7	0.6	0.227626114956504	0.237546637646351	0.25057538719007	0.37544052290745	0.252983888624524	416.444444444444	93.4444444444444	39	3
Vascular	0.75	Inhib	GAM7	0.6	0.152672420827536	0.386077860514871	0.231323793165898	0.0385509232719746	0.0212933809018984	12.7777777777778	3	39	3
Astro	0.25	Oligo	GAM7	0.6	0.155097497140896	0.541693104385919	0.223427331887202	0.700680272108844	0.457777777777778	51.2222222222222	11.4444444444444	39	3
Excit	0.25	Oligo	GAM7	0.6	0.133130717929161	0.543638751463175	0	0	0	4.66666666666667	0	39	3
Immune	0.25	Oligo	GAM7	0.6	0.134211887961638	0.603330957859007				0	0	39	3
Inhib	0.25	Oligo	GAM7	0.6	0.140544552630005	0.462998961278139	0.0204081632653061	0.0789473684210526	0.0652173913043478	8.11111111111111	0.333333333333333	39	3
Oligo	0.25	Oligo	GAM7	0.6	0.146349209497372	0.457585609538537	0	0	0	0.222222222222222	0	39	3
OPC	0.25	Oligo	GAM7	0.6	0.150706895612977	0.493249340726446	0.0054945054945055	0.5	0.5	20.2222222222222	0.111111111111111	39	3
Vascular	0.25	Oligo	GAM7	0.6	0.158139839688411	0.53143444844111	0.231884057971014	0.0963203463203463	0.0287821550638604	2.88888888888889	0.444444444444444	39	3
Astro	0.5	Oligo	GAM7	0.6	0.171863952510011	0.596178276703614	0.505489547300346	0.309936020990587	0.225575998269039	68.8888888888889	21.4444444444444	39	3
Excit	0.5	Oligo	GAM7	0.6	0.148333697348571	0.583907685555003	0.221212382885022	0.342517152658662	0.274025289778714	30.4444444444444	7.22222222222222	39	3
Immune	0.5	Oligo	GAM7	0.6	0.148452798107473	0.640016769566242	0.258879242304657	0.30829420970266	0.182699083861875	23.2222222222222	5.55555555555556	39	3
Inhib	0.5	Oligo	GAM7	0.6	0.17767202220923	0.456465714075118	0.100560339159724	0.259823951248972	0.13428460693421	101.777777777778	11.8888888888889	39	3
Oligo	0.5	Oligo	GAM7	0.6	0.165397198561369	0.51163851712626	0.0994897959183673	0.163865546218487	0.137323943661972	22.5555555555556	4.33333333333333	39	3
OPC	0.5	Oligo	GAM7	0.6	0.179723104667512	0.5105935500757	0.115272727272727	0.146496383013029	0.0884617691396514	45.7777777777778	5.55555555555556	39	3
Vascular	0.5	Oligo	GAM7	0.6	0.188997541654781	0.625905019519165	0.174910891740639	0.315150384592425	0.17146771223058	112.111111111111	21.3333333333333	39	3
Astro	0.75	Oligo	GAM7	0.6	0.199608610665523	0.59280480418317	0.341939335949205	0.270908643973642	0.185699002524786	197.666666666667	80.1111111111111	39	3
Excit	0.75	Oligo	GAM7	0.6	0.177911482757072	0.662380776857615	0.239735053367444	0.547648785235678	0.419896632716749	194	54.3333333333333	39	3
Immune	0.75	Oligo	GAM7	0.6	0.158487545250912	0.679796456567216	0.246552468374502	0.290584451942235	0.187174225513795	55.4444444444444	19	39	3
Inhib	0.75	Oligo	GAM7	0.6	0.19150936920404	0.372124242293948	0.16949797292122	0.218537843553484	0.101374341262646	96.8888888888889	16	39	3
Oligo	0.75	Oligo	GAM7	0.6	0.186775195570343	0.476500739938123	0.0741403457148328	0.500657320649453	0.279039479039479	114.777777777778	11.7777777777778	39	3
OPC	0.75	Oligo	GAM7	0.6	0.213707813223962	0.511384112153127	0.180804726614728	0.33759498628514	0.206454347632987	193.777777777778	38.2222222222222	39	3
Vascular	0.75	Oligo	GAM7	0.6	0.207807859764403	0.612408606472884	0.218936890626463	0.395252387854229	0.212975193370985	158	35.7777777777778	39	3
Astro	0.25	OPC	GAM7	0.6	0.232056393950273	0.170631989025633	0.0594059405940594	0.118811881188119	0.0685714285714286	11.3333333333333	1.33333333333333	39	3
Excit	0.25	OPC	GAM7	0.6	0.19503576065798	0.175391944633631	0	0	0	104	0	39	3
Immune	0.25	OPC	GAM7	0.6	0.171449500560907	0.234564982912265				0	0	39	3
Inhib	0.25	OPC	GAM7	0.6	0.255440163954976	0.139386836767935	0.00365726227795193	0.777777777777778	0.5	181.888888888889	0.777777777777778	39	3
Oligo	0.25	OPC	GAM7	0.6	0.152103883794149	0.215781025233912	0			0.111111111111111	0	39	3
OPC	0.25	OPC	GAM7	0.6	0.188812222594886	0.166533635866307	0			3.22222222222222	0	39	3
Vascular	0.25	OPC	GAM7	0.6	0.199671213901408	0.213263917120025	0	0	0	0.333333333333333	0	39	3
Astro	0.5	OPC	GAM7	0.6	0.257639176149517	0.126004528637396	0.273936170212766	0.0448059360730594	0.0249295278365046	6.11111111111111	1.77777777777778	39	3
Excit	0.5	OPC	GAM7	0.6	0.18793678907303	0.234976555809844	0.223214285714286	0.113630684657671	0.0525075895567699	3.77777777777778	0.777777777777778	39	3
Immune	0.5	OPC	GAM7	0.6	0.20330121265118	0.261454934408853	0.0263157894736842	0.0138888888888889	0.00694444444444444	2.55555555555556	0.111111111111111	39	3
Inhib	0.5	OPC	GAM7	0.6	0.393219665981359	0.141514866945735	0.0287845160646708	0.765240804946687	0.474755575789428	736.777777777778	23	39	3
Oligo	0.5	OPC	GAM7	0.6	0.189804149974434	0.228600202782521	0.117647058823529	0.105263157894737	0.0384615384615385	3.44444444444444	0.444444444444444	39	3
OPC	0.5	OPC	GAM7	0.6	0.269151748118012	0.114613935288681	0.0931122448979592	0.0167127496159754	0.0102673796791444	15.3333333333333	1.77777777777778	39	3
Vascular	0.5	OPC	GAM7	0.6	0.222954713985532	0.235732408907712	0.0954605550573682	0.0385173326058011	0.0188640549219442	24.7777777777778	3.22222222222222	39	3
Astro	0.75	OPC	GAM7	0.6	0.289820272830725	0.153184687693194	0.192049259975247	0.044170369681042	0.0261877991515623	86.5555555555556	11	39	3
Excit	0.75	OPC	GAM7	0.6	0.220761450299349	0.221376201288183	0.177887802015709	0.110582746125425	0.0525766049663108	20	3.77777777777778	39	3
Immune	0.75	OPC	GAM7	0.6	0.193142395803457	0.3208792803967	0.167913105413105	0.0557684118112231	0.0254051100903401	19.2222222222222	2.11111111111111	39	3
Inhib	0.75	OPC	GAM7	0.6	0.506154768322279	0.117517260303768	0.0460980628855843	0.765984869807853	0.479578126987252	1037.11111111111	48.2222222222222	39	3
Oligo	0.75	OPC	GAM7	0.6	0.25215176564702	0.157086984610711	0.0344668538556362	0.221719457013575	0.0966238347190728	236.888888888889	1.88888888888889	39	3
OPC	0.75	OPC	GAM7	0.6	0.332995304210609	0.13392299211332	0.116225482743993	0.298254447555943	0.157207681962223	377.111111111111	39.6666666666667	39	3
Vascular	0.75	OPC	GAM7	0.6	0.230543738813272	0.261985693495842	0.134748817978439	0.0302536145723361	0.0187781412073307	32	4.22222222222222	39	3
Astro	0.25	Vascular	GAM7	0.6	0.231257672534393	0.06150739863535	0.0824742268041237	0.054421768707483	0.0316205533596838	10.7777777777778	0.888888888888889	39	3
Excit	0.25	Vascular	GAM7	0.6	0.19339294214529	0.0305110786644684	0	0	0	11.2222222222222	0	39	3
Immune	0.25	Vascular	GAM7	0.6	0.174601902082	0.00799919449285871			0	0	0	39	3
Inhib	0.25	Vascular	GAM7	0.6	0.198689312599558	-0.0303446761114935	0.00315457413249211	0.333333333333333	0.181818181818182	44.5555555555556	0.222222222222222	39	3
Oligo	0.25	Vascular	GAM7	0.6	0.231045729993937	0.0128108948211417	0			39.8888888888889	0	39	3
OPC	0.25	Vascular	GAM7	0.6	0.18343038001364	0.0783968640309897	0			2.77777777777778	0	39	3
Vascular	0.25	Vascular	GAM7	0.6	0.21522794546089	0.0341284161374961	0.25	0.00273224043715847	0.00173611111111111	0.333333333333333	0.111111111111111	39	3
Astro	0.5	Vascular	GAM7	0.6	0.242827167567004	0.128232006409803	0.0973581213307241	0.0909810126582278	0.0509868421052632	9.66666666666667	1.11111111111111	39	3
Excit	0.5	Vascular	GAM7	0.6	0.201134933031949	0.0787937763273046	0.0166666666666667	0.166666666666667	0.111111111111111	3.22222222222222	0.111111111111111	39	3
Immune	0.5	Vascular	GAM7	0.6	0.211871738220991	-0.00748010147463448	0.0263157894736842	0.00909090909090909	0.00416666666666667	2.66666666666667	0.111111111111111	39	3
Inhib	0.5	Vascular	GAM7	0.6	0.243307632533546	-0.0623405416476494	0.052350073873521	0.33271118150604	0.235571452619188	287.111111111111	20.7777777777778	39	3
Oligo	0.5	Vascular	GAM7	0.6	0.270450533259739	0.00899025163252564	0	0	0	66.4444444444444	0	39	3
OPC	0.5	Vascular	GAM7	0.6	0.208747050872144	0.0463404896027994	0.178274428274428	0.0352420814795742	0.0237096226909954	8.33333333333333	2.11111111111111	39	3
Vascular	0.5	Vascular	GAM7	0.6	0.257729195619318	-0.0134532274546645	0.386108140225787	0.023482147719989	0.0138081708953461	17.8888888888889	5.66666666666667	39	3
Astro	0.75	Vascular	GAM7	0.6	0.290067586909993	0.156860727901902	0.373217483147515	0.0558932083038643	0.0347310051481533	88	8.88888888888889	39	3
Excit	0.75	Vascular	GAM7	0.6	0.24233806308717	0.197785806960099	0.00328500500050741	0.178787878787879	0.101981351981352	113.555555555556	0.555555555555556	39	3
Immune	0.75	Vascular	GAM7	0.6	0.237513923194028	0.0123887639948083	0.0952380952380952	0.00810006848142441	0.00533195734434124	9.77777777777778	1.33333333333333	39	3
Inhib	0.75	Vascular	GAM7	0.6	0.292531318172224	-0.0680074811795867	0.0609491799875675	0.374801567774422	0.259674290077693	547.777777777778	31.4444444444444	39	3
Oligo	0.75	Vascular	GAM7	0.6	0.347739298172947	0.00786751066655399	0.000797261169736989	0.166666666666667	0.0654040404040404	425.777777777778	0.333333333333333	39	3
OPC	0.75	Vascular	GAM7	0.6	0.220202458675342	0.0578707282952353	0.131653542702517	0.14516428409449	0.10274992522803	93.2222222222222	11.1111111111111	39	3
Vascular	0.75	Vascular	GAM7	0.6	0.288305525556681	-0.00759046024359522	0.365765891837746	0.0297083688140467	0.0174385481851629	27.4444444444444	10.2222222222222	39	3
Astro	0.25	Astro	contribution	0.7	0.23945884179545	0.260417041015882	0.0583756345177665	0.383333333333333	0.304635761589404	43.8888888888889	5.11111111111111	39	3
Excit	0.25	Astro	contribution	0.7	0.172491355452841	0.305772253945553	0.00183823529411765	0.0833333333333333	0.05	60.4444444444444	0.111111111111111	39	3
Immune	0.25	Astro	contribution	0.7	0.169022876206403	0.357950965870933				0	0	39	3
Inhib	0.25	Astro	contribution	0.7	0.222948487922547	0.177422065704254	0.00275027502750275	0.3125	0.1	107	0.555555555555556	39	3
Oligo	0.25	Astro	contribution	0.7	0.152335327602312	0.326456119560925	0			0.555555555555556	0	39	3
OPC	0.25	Astro	contribution	0.7	0.181736354733546	0.288365228849984	0	0	0	21.4444444444444	0	39	3
Vascular	0.25	Astro	contribution	0.7	0.210245691772908	0.294369479776176	0.0588235294117647	0.00341296928327645	0.00304878048780488	2.33333333333333	0.222222222222222	39	3
Astro	0.5	Astro	contribution	0.7	0.279453034278755	0.269820514127689	0.45236882322975	0.178886103211847	0.153497576320132	45.2222222222222	9.55555555555556	39	3
Excit	0.5	Astro	contribution	0.7	0.180082274855081	0.341814222901214	0.124659720266592	0.166666666666667	0.143874643874644	20.5555555555556	2.66666666666667	39	3
Immune	0.5	Astro	contribution	0.7	0.201804064917579	0.375511963062777	0.0565217391304348	0.213464696223317	0.0922619047619048	18.6666666666667	1.33333333333333	39	3
Inhib	0.5	Astro	contribution	0.7	0.317498658982956	0.173672335177936	0.0178763004807973	0.475261176731765	0.334158812055154	531.111111111111	11	39	3
Oligo	0.5	Astro	contribution	0.7	0.181845780416739	0.342338754578371	0.036745406824147	0.184210526315789	0.175	17.6666666666667	1.55555555555556	39	3
OPC	0.5	Astro	contribution	0.7	0.267168791297228	0.230316809859221	0.0796761988760315	0.0738902080060448	0.064946496997779	59.1111111111111	5.11111111111111	39	3
Vascular	0.5	Astro	contribution	0.7	0.258842003028233	0.360032422341418	0.0789453197327004	0.111176299993021	0.0849617383152099	96	10	39	3
Astro	0.75	Astro	contribution	0.7	0.332317365416071	0.286036371426516	0.394067191820372	0.141352884022572	0.119109315221557	200.222222222222	42.5555555555556	39	3
Excit	0.75	Astro	contribution	0.7	0.221313555740414	0.409036088377295	0.127920207276407	0.379442561791105	0.324627810687932	126.777777777778	18	39	3
Immune	0.75	Astro	contribution	0.7	0.209593599639085	0.43315355491264	0.0629154043689323	0.141304256745433	0.0916334427606659	65.6666666666667	4.88888888888889	39	3
Inhib	0.75	Astro	contribution	0.7	0.399890228247072	0.0752436544855442	0.0217724760126379	0.331761760664714	0.221833447223064	777.555555555556	17.3333333333333	39	3
Oligo	0.75	Astro	contribution	0.7	0.227097207105696	0.269278669231669	0.0216490472543296	0.202362055933484	0.173175381263617	206.666666666667	3	39	3
OPC	0.75	Astro	contribution	0.7	0.310309309638753	0.236782790903959	0.115594141825381	0.248194333525091	0.176524286378413	351.777777777778	31.6666666666667	39	3
Vascular	0.75	Astro	contribution	0.7	0.282986624921775	0.351528627617793	0.14499598357761	0.114293081967685	0.0885177442894218	137.666666666667	20.6666666666667	39	3
Astro	0.25	Excit	contribution	0.7	0.040409266052913	0.951276514049489	0.766509433962264	0.947521865889213	0.748847926267281	47.1111111111111	36.1111111111111	39	3
Excit	0.25	Excit	contribution	0.7	0.0374727651718524	0.947785187225786	0.447653429602888	0.961240310077519	0.805194805194805	30.7777777777778	13.7777777777778	39	3
Immune	0.25	Excit	contribution	0.7	0.0421128062676724	0.945028411696303				0	0	39	3
Inhib	0.25	Excit	contribution	0.7	0.0395271531913726	0.95871892174689	0.284644194756554	0.944099378881988	0.690909090909091	39.3333333333333	16.8888888888889	39	3
Oligo	0.25	Excit	contribution	0.7	0.0354103657098057	0.953187603914311	0	0	0	1	0	39	3
OPC	0.25	Excit	contribution	0.7	0.037762770489243	0.949571980211689	0.00518134715025907	1	1	21.4444444444444	0.111111111111111	39	3
Vascular	0.25	Excit	contribution	0.7	0.0421943196779807	0.944499049803034	1	0.0783040488922842	0.042908072319837	0.555555555555556	0.555555555555556	39	3
Astro	0.5	Excit	contribution	0.7	0.0428019939358136	0.957982967325065	0.804290069686411	0.452156802758928	0.346638964177252	70.4444444444444	58.3333333333333	39	3
Excit	0.5	Excit	contribution	0.7	0.0402514840240696	0.95707637253347	0.902241293469364	0.838744623865696	0.734656946595494	70.2222222222222	63.5555555555556	39	3
Immune	0.5	Excit	contribution	0.7	0.0441321246017894	0.954131384289015	0.655753968253968	0.530214424951267	0.404938271604938	14.4444444444444	8.77777777777778	39	3
Inhib	0.5	Excit	contribution	0.7	0.0448339074482328	0.970130441810948	0.564461591485291	0.933282150419964	0.734201999093919	265.888888888889	173.555555555556	39	3
Oligo	0.5	Excit	contribution	0.7	0.0398298156296685	0.961358393791225	0.260508701472557	0.823024054982818	0.63235294117647	28.4444444444444	10.7777777777778	39	3
OPC	0.5	Excit	contribution	0.7	0.0398957798809038	0.960622036665646	0.816463414634146	0.462203223631795	0.321551087573553	21.8888888888889	18.5555555555556	39	3
Vascular	0.5	Excit	contribution	0.7	0.046730101190348	0.953107976672476	0.863556345776377	0.345601482990334	0.195624667746823	36.2222222222222	30.5555555555556	39	3
Astro	0.75	Excit	contribution	0.7	0.0469880618452728	0.958543070200696	0.843745276498027	0.446230172044362	0.322093310806057	180.333333333333	152.111111111111	39	3
Excit	0.75	Excit	contribution	0.7	0.0451492364928409	0.96894045378763	0.801456912433533	0.89188821180376	0.709666996566308	230.222222222222	183.888888888889	39	3
Immune	0.75	Excit	contribution	0.7	0.0485630233833765	0.956942504596853	0.827410662936979	0.479418347832658	0.297423660002664	33.5555555555556	26.1111111111111	39	3
Inhib	0.75	Excit	contribution	0.7	0.043560447826887	0.980502428945416	0.82466924623481	0.93119409248584	0.714476745099343	384.777777777778	319	39	3
Oligo	0.75	Excit	contribution	0.7	0.0422922074003323	0.962321194715815	0.180100843192376	0.968477162025549	0.823793703509667	165.777777777778	38.8888888888889	39	3
OPC	0.75	Excit	contribution	0.7	0.045615426518273	0.968189579786015	0.711863561751896	0.790942167923184	0.547775831318798	209.444444444444	150.555555555556	39	3
Vascular	0.75	Excit	contribution	0.7	0.0492210887498627	0.950369058053748	0.871246080182584	0.483127558757216	0.241588255473554	43.2222222222222	39	39	3
Astro	0.25	Immune	contribution	0.7	0.227836091029679	0.220968220001794	0.0466531440162272	0.116161616161616	0.104545454545455	54.7777777777778	2.55555555555556	39	3
Excit	0.25	Immune	contribution	0.7	0.175673673817916	0.218249115155055	0		0	7.55555555555556	0	39	3
Immune	0.25	Immune	contribution	0.7	0.220162170937412	0.165790491557512			0	0	0	39	3
Inhib	0.25	Immune	contribution	0.7	0.177954889455935	0.168519375417928	0	0	0	11.6666666666667	0	39	3
Oligo	0.25	Immune	contribution	0.7	0.175638370596034	0.212362765000678	0			0.666666666666667	0	39	3
OPC	0.25	Immune	contribution	0.7	0.201878099429601	0.210095928333202	0			33.5555555555556	0	39	3
Vascular	0.25	Immune	contribution	0.7	0.23105197866954	0.180555773333694	0.0192307692307692	0.0034965034965035	0.00290697674418605	3.22222222222222	0.111111111111111	39	3
Astro	0.5	Immune	contribution	0.7	0.267114904424957	0.251947283074698	0.151246470835586	0.133214824391295	0.125581232492997	71.8888888888889	5.44444444444444	39	3
Excit	0.5	Immune	contribution	0.7	0.19952616818923	0.276423355146567	0.0405315170940171	0.132034632034632	0.127272727272727	27.6666666666667	1.44444444444444	39	3
Immune	0.5	Immune	contribution	0.7	0.285048089480316	0.152673695400108	0.0630081300813008	0.0353100291302538	0.03101246105919	36.4444444444444	2.11111111111111	39	3
Inhib	0.5	Immune	contribution	0.7	0.232952638722468	0.136211482026014	0.0187773758418583	0.107264957264957	0.0655070729367753	144	4	39	3
Oligo	0.5	Immune	contribution	0.7	0.204182587819695	0.225249555107947	0.0126582278481013	0.5	0.428571428571429	28.8888888888889	0.666666666666667	39	3
OPC	0.5	Immune	contribution	0.7	0.252457710767868	0.222338520060604	0.0210328446243939	0.0662814197296956	0.0563619387148799	82.3333333333333	2.77777777777778	39	3
Vascular	0.5	Immune	contribution	0.7	0.325081526382872	0.181067628561271	0.0476179654830978	0.0805924115843671	0.0656227552055825	147	10.6666666666667	39	3
Astro	0.75	Immune	contribution	0.7	0.32735805828391	0.243922409445777	0.107372799325576	0.133491211574866	0.118916538327709	239.777777777778	24.6666666666667	39	3
Excit	0.75	Immune	contribution	0.7	0.2585459182326	0.307486379051824	0.0336567544288804	0.263142318384833	0.24700176366843	183.666666666667	8.77777777777778	39	3
Immune	0.75	Immune	contribution	0.7	0.331670127311483	0.139727138879787	0.114078556578557	0.0580017928965145	0.04600111052645	101.777777777778	9.55555555555556	39	3
Inhib	0.75	Immune	contribution	0.7	0.240927140331134	0.111528809089657	0.0228044079512218	0.0888575962756352	0.060614867967617	185.777777777778	4.22222222222222	39	3
Oligo	0.75	Immune	contribution	0.7	0.217682445848949	0.235281043233926	0.00931364415684973	0.293269230769231	0.233333333333333	141.888888888889	1.44444444444444	39	3
OPC	0.75	Immune	contribution	0.7	0.282340404034284	0.240973791076558	0.0453117183450422	0.216824266242448	0.173892755462964	279.111111111111	13.5555555555556	39	3
Vascular	0.75	Immune	contribution	0.7	0.360169245062864	0.165434525910873	0.0763892867424801	0.0993781910698254	0.0833640317617404	236.444444444444	19.1111111111111	39	3
Astro	0.25	Inhib	contribution	0.7	0.151706739332417	0.328575464265303	0.424418604651163	0.208571428571429	0.179802955665025	19.1111111111111	8.11111111111111	39	3
Excit	0.25	Inhib	contribution	0.7	0.138007343097546	0.333704509442622	0.124900556881464	0.670940170940171	0.58364312267658	139.666666666667	17.4444444444444	39	3
Immune	0.25	Inhib	contribution	0.7	0.123583479297888	0.339649894467742			0	0	0	39	3
Inhib	0.25	Inhib	contribution	0.7	0.203973521051223	0.183597273024094	0.121304791029562	0.824956672443674	0.734567901234568	263.333333333333	52.8888888888889	39	3
Oligo	0.25	Inhib	contribution	0.7	0.110283653013136	0.34444403129836	0	0	0	0.222222222222222	0	39	3
OPC	0.25	Inhib	contribution	0.7	0.129082387151774	0.310019652408318	0	0	0	1.22222222222222	0	39	3
Vascular	0.25	Inhib	contribution	0.7	0.135576445386183	0.341021557646772		0	0	0	0	39	3
Astro	0.5	Inhib	contribution	0.7	0.146353696035819	0.37018917622635	0.474137931034483	0.0404265873015873	0.0362762237762238	3.88888888888889	1.77777777777778	39	3
Excit	0.5	Inhib	contribution	0.7	0.141841284309625	0.381371401145793	0.272005772005772	0.0431135140623414	0.0399985025456724	2.66666666666667	0.777777777777778	39	3
Immune	0.5	Inhib	contribution	0.7	0.153333905928145	0.331946873715315	0.4	0.0787037037037037	0.0686936936936937	1.33333333333333	0.444444444444444	39	3
Inhib	0.5	Inhib	contribution	0.7	0.29002167963763	0.20156073820225	0.343898900276583	0.819836806973176	0.670315373390779	974.444444444444	349.777777777778	39	3
Oligo	0.5	Inhib	contribution	0.7	0.135582829070307	0.358202568013516	0.0666666666666667	0.0416666666666667	0.04	1.77777777777778	0.222222222222222	39	3
OPC	0.5	Inhib	contribution	0.7	0.159279534520622	0.324840418051656	0.236350574712644	0.0946482487922705	0.0692207792207792	8.44444444444444	2.77777777777778	39	3
Vascular	0.5	Inhib	contribution	0.7	0.137726841519839	0.4488874987819	0.190688775510204	0.0212499607880043	0.0140101017596614	9.66666666666667	2.77777777777778	39	3
Astro	0.75	Inhib	contribution	0.7	0.152918985031936	0.436419219386273	0.37964830029206	0.131430946850901	0.10232620076053	118.333333333333	31	39	3
Excit	0.75	Inhib	contribution	0.7	0.151710989465071	0.449171020153939	0.505741480741481	0.233447987387527	0.201760869429505	31.6666666666667	16	39	3
Immune	0.75	Inhib	contribution	0.7	0.158435423314321	0.371515982116724	0.151231060606061	0.0256998611063804	0.0172995808654723	6.77777777777778	1.88888888888889	39	3
Inhib	0.75	Inhib	contribution	0.7	0.37428505025971	0.155944320312091	0.530703304357575	0.804550771745581	0.630867104899617	1334.11111111111	709	39	3
Oligo	0.75	Inhib	contribution	0.7	0.18798181195889	0.279287611615567	0.114373476352999	0.41197123126471	0.36981597767312	353.666666666667	23.7777777777778	39	3
OPC	0.75	Inhib	contribution	0.7	0.227919155264029	0.277284568614771	0.236808310716696	0.366729417732453	0.272414574318614	467.666666666667	100.888888888889	39	3
Vascular	0.75	Inhib	contribution	0.7	0.148951977572672	0.438062152614007	0.347783389450056	0.0450189435793912	0.0268957326133514	10.7777777777778	3.88888888888889	39	3
Astro	0.25	Oligo	contribution	0.7	0.160782143025042	0.504431586794103	0.216161616161616	0.652439024390244	0.475555555555556	55	11.8888888888889	39	3
Excit	0.25	Oligo	contribution	0.7	0.138425665363925	0.502755735455693	0	0	0	3.88888888888889	0	39	3
Immune	0.25	Oligo	contribution	0.7	0.140702150329924	0.558981816337572				0	0	39	3
Inhib	0.25	Oligo	contribution	0.7	0.147114835095296	0.412921072050394	0.0065359477124183	0.0263157894736842	0.0217391304347826	7.44444444444444	0.111111111111111	39	3
Oligo	0.25	Oligo	contribution	0.7	0.153708043366737	0.405217374829955	0	0	0	0.222222222222222	0	39	3
OPC	0.25	Oligo	contribution	0.7	0.155112681083165	0.466647619635486	0.00510204081632653	0.5	0.5	21.7777777777778	0.111111111111111	39	3
Vascular	0.25	Oligo	contribution	0.7	0.163742138968907	0.498048376920467	0.303571428571429	0.106601731601732	0.0483899982011153	3.55555555555556	0.555555555555556	39	3
Astro	0.5	Oligo	contribution	0.7	0.176563174230913	0.567562794210425	0.503230503230503	0.295153874431441	0.244171732752624	75.5555555555556	23.2222222222222	39	3
Excit	0.5	Oligo	contribution	0.7	0.154247851126391	0.542149962383914	0.206116816831902	0.297708827120592	0.26926338501681	32.1111111111111	7	39	3
Immune	0.5	Oligo	contribution	0.7	0.156004543554695	0.596400210615599	0.242708333333333	0.292929292929293	0.182699083861875	24.6666666666667	5.55555555555556	39	3
Inhib	0.5	Oligo	contribution	0.7	0.18488154423054	0.39886002391844	0.0831660669948645	0.193928246492795	0.119655697994388	100.777777777778	10.4444444444444	39	3
Oligo	0.5	Oligo	contribution	0.7	0.172072215652479	0.460132957568691	0.0628930817610063	0.150375939849624	0.140845070422535	24.5555555555556	4.44444444444444	39	3
OPC	0.5	Oligo	contribution	0.7	0.185680474855153	0.484771662116476	0.116277321554477	0.13703785440124	0.099987889399072	50.2222222222222	6.22222222222222	39	3
Vascular	0.5	Oligo	contribution	0.7	0.194559932743428	0.59390049966799	0.144213293497767	0.282082918524929	0.185448104795531	125.444444444444	23.1111111111111	39	3
Astro	0.75	Oligo	contribution	0.7	0.206268721716303	0.562218627499285	0.344156422138576	0.253102654528566	0.200102287144783	218.111111111111	86.4444444444444	39	3
Excit	0.75	Oligo	contribution	0.7	0.182949597105905	0.619341591377844	0.231737196382835	0.519025432577978	0.438936737302379	208	56.2222222222222	39	3
Immune	0.75	Oligo	contribution	0.7	0.168064461405446	0.632354714638815	0.238799974157578	0.2617874502273	0.196016156435542	60.3333333333333	19.7777777777778	39	3
Inhib	0.75	Oligo	contribution	0.7	0.198370012741797	0.307954588244964	0.126704710947768	0.132493942341152	0.0713996705434038	90.8888888888889	11.2222222222222	39	3
Oligo	0.75	Oligo	contribution	0.7	0.193825584927081	0.423064446789804	0.0705816032505827	0.355049933726404	0.284150109150109	121.333333333333	12.1111111111111	39	3
OPC	0.75	Oligo	contribution	0.7	0.218702277989619	0.493279066389487	0.181162134877353	0.323310077834742	0.239698081533811	219.888888888889	43	39	3
Vascular	0.75	Oligo	contribution	0.7	0.214901115749743	0.578866071663208	0.222913404102276	0.370901476378145	0.246421659574408	180.222222222222	40.8888888888889	39	3
Astro	0.25	OPC	contribution	0.7	0.238903356020627	0.226988599679146	0.0735294117647059	0.196078431372549	0.171428571428571	22.7777777777778	3.33333333333333	39	3
Excit	0.25	OPC	contribution	0.7	0.195157886568617	0.222363994095842	0	0	0	127.555555555556	0	39	3
Immune	0.25	OPC	contribution	0.7	0.175164522646631	0.264753580747888				0	0	39	3
Inhib	0.25	OPC	contribution	0.7	0.261453333434898	0.147466675015609	0.00338983050847458	0.727272727272727	0.571428571428571	229.555555555556	0.888888888888889	39	3
Oligo	0.25	OPC	contribution	0.7	0.15016716270293	0.262510994812061	0			0.111111111111111	0	39	3
OPC	0.25	OPC	contribution	0.7	0.197200672355078	0.188490366818007	0			5.44444444444444	0	39	3
Vascular	0.25	OPC	contribution	0.7	0.20576205235601	0.249086651334739	0	0	0	0.444444444444444	0	39	3
Astro	0.5	OPC	contribution	0.7	0.270172131938714	0.185357027791098	0.275974025974026	0.0490881458966565	0.042239252995067	10.1111111111111	3.22222222222222	39	3
Excit	0.5	OPC	contribution	0.7	0.19189528484895	0.283058253606267	0.332358674463938	0.0894491129785247	0.082234365513054	4.77777777777778	1.33333333333333	39	3
Immune	0.5	OPC	contribution	0.7	0.209144826779105	0.302746199897547	0.2475	0.0863486842105263	0.0478603603603604	3.66666666666667	0.666666666666667	39	3
Inhib	0.5	OPC	contribution	0.7	0.410046099958027	0.140411436915433	0.0246363653232229	0.697412810676568	0.477617413025054	885.111111111111	23.4444444444444	39	3
Oligo	0.5	OPC	contribution	0.7	0.191198041256933	0.273095967684077	0.125	0.0531914893617021	0.0480769230769231	3.88888888888889	0.555555555555556	39	3
OPC	0.5	OPC	contribution	0.7	0.286317695533802	0.138505138094668	0.118041615667075	0.0211038809963379	0.0172509112193045	21.1111111111111	2.88888888888889	39	3
Vascular	0.5	OPC	contribution	0.7	0.23349318716257	0.306814756042334	0.125301287421438	0.0432751167249199	0.0338558107125624	33.7777777777778	5.55555555555556	39	3
Astro	0.75	OPC	contribution	0.7	0.305060875617712	0.222695614477108	0.266741404670914	0.056384674267031	0.050150965834463	127.666666666667	21.8888888888889	39	3
Excit	0.75	OPC	contribution	0.7	0.226389455698877	0.30185873292209	0.220830844056093	0.15973868592909	0.13907256784095	41.5555555555556	9.33333333333333	39	3
Immune	0.75	OPC	contribution	0.7	0.199442086095615	0.366641242563917	0.230023863944605	0.0530618344450563	0.0393362847358005	23.6666666666667	3.33333333333333	39	3
Inhib	0.75	OPC	contribution	0.7	0.528358222235387	0.116536308568123	0.0411214478647736	0.743516899375497	0.514027594971147	1238.11111111111	51.2222222222222	39	3
Oligo	0.75	OPC	contribution	0.7	0.258533835838051	0.20907778990068	0.0371776486179321	0.266260936579174	0.201069653450606	309	3.22222222222222	39	3
OPC	0.75	OPC	contribution	0.7	0.355747026292127	0.144113889080065	0.12789493229264	0.216709049862132	0.173790352440749	443.111111111111	44.5555555555556	39	3
Vascular	0.75	OPC	contribution	0.7	0.241248416460831	0.325444486060608	0.134137029626974	0.0349204856072961	0.0281131344977312	42.7777777777778	6	39	3
Astro	0.25	Vascular	contribution	0.7	0.245151183980105	0.067898062923329	0.130952380952381	0.0450819672131148	0.0434782608695652	9.33333333333333	1.22222222222222	39	3
Excit	0.25	Vascular	contribution	0.7	0.198905157722888	0.0478355576094812	0	0	0	16.2222222222222	0	39	3
Immune	0.25	Vascular	contribution	0.7	0.176998572803506	0.0315034153160509		0	0	0	0	39	3
Inhib	0.25	Vascular	contribution	0.7	0.199329606064196	-0.0230028898874032	0.00303030303030303	0.5	0.272727272727273	68.8888888888889	0.333333333333333	39	3
Oligo	0.25	Vascular	contribution	0.7	0.233238148096667	0.0332483613437754	0			60.3333333333333	0	39	3
OPC	0.25	Vascular	contribution	0.7	0.188836092200247	0.0884429535371883	0			2.77777777777778	0	39	3
Vascular	0.25	Vascular	contribution	0.7	0.225651602496279	0.0566690689730667	0.25	0.0017825311942959	0.00173611111111111	0.333333333333333	0.111111111111111	39	3
Astro	0.5	Vascular	contribution	0.7	0.267133992070462	0.124874368401805	0.104679802955665	0.049598623853211	0.0487938596491228	8	1	39	3
Excit	0.5	Vascular	contribution	0.7	0.205229750055191	0.0827675784500588	0.0151515151515152	0.111111111111111	0.111111111111111	3.77777777777778	0.111111111111111	39	3
Immune	0.5	Vascular	contribution	0.7	0.221135191256297	0.0280020353143046	0.025	0.0043859649122807	0.00416666666666667	2.77777777777778	0.111111111111111	39	3
Inhib	0.5	Vascular	contribution	0.7	0.246777311749556	-0.0322247257333233	0.0594036784079173	0.339386808953633	0.313371569542928	349.555555555556	29.5555555555556	39	3
Oligo	0.5	Vascular	contribution	0.7	0.275249562638652	0.025460824108441	0.000564334085778781	0.25	0.0833333333333333	99.1111111111111	0.111111111111111	39	3
OPC	0.5	Vascular	contribution	0.7	0.218790711953847	0.0492258777620095	0.175607287449393	0.0244687110446273	0.0237096226909954	8.44444444444444	2.11111111111111	39	3
Vascular	0.5	Vascular	contribution	0.7	0.284515952632207	0.0186351538584374	0.40212098607559	0.0158328747396567	0.0147764931860553	18.2222222222222	6.11111111111111	39	3
Astro	0.75	Vascular	contribution	0.7	0.323723725070905	0.147318953863481	0.376975375810708	0.0397822440413692	0.0387812227009844	105.666666666667	9.66666666666667	39	3
Excit	0.75	Vascular	contribution	0.7	0.256303164931135	0.18298357883608	0.00327537634211363	0.133222591362126	0.11993006993007	122.666666666667	0.555555555555556	39	3
Immune	0.75	Vascular	contribution	0.7	0.258790503417072	0.0554473867533144	0.107352941176471	0.00567599212947567	0.00533195734434124	9.33333333333333	1.33333333333333	39	3
Inhib	0.75	Vascular	contribution	0.7	0.310117150308217	-0.0452616227425123	0.0684943302892238	0.431626363715232	0.389182396471454	714.111111111111	47	39	3
Oligo	0.75	Vascular	contribution	0.7	0.361188183611138	0.0334255439155252	0.00217300208222196	0.525	0.272005772005772	561.888888888889	1.33333333333333	39	3
OPC	0.75	Vascular	contribution	0.7	0.23225195761523	0.0497582507124542	0.123645153236186	0.124919077939212	0.119314330229447	126.444444444444	13.2222222222222	39	3
Vascular	0.75	Vascular	contribution	0.7	0.325147728386745	0.0317500622227621	0.384686022530004	0.0205784043623462	0.0190088092021758	28.4444444444444	11.2222222222222	39	3
Astro	0.25	Astro	expected_count	0.7	0.238713581225256	0.240980467485727	0.0631720430107527	0.356060606060606	0.311258278145695	41.4444444444444	5.22222222222222	39	3
Excit	0.25	Astro	expected_count	0.7	0.172433083496508	0.295572616129665	0.00562851782363977	0.214285714285714	0.15	59.2222222222222	0.333333333333333	39	3
Immune	0.25	Astro	expected_count	0.7	0.172384087811596	0.331931775959801				0	0	39	3
Inhib	0.25	Astro	expected_count	0.7	0.225059590472547	0.166653846852928	0.00400228702115495	0.175	0.14	105.666666666667	0.777777777777778	39	3
Oligo	0.25	Astro	expected_count	0.7	0.155248729123566	0.304819539415604	0			0.444444444444444	0	39	3
OPC	0.25	Astro	expected_count	0.7	0.184586247195895	0.264757375474278	0	0	0	22.1111111111111	0	39	3
Vascular	0.25	Astro	expected_count	0.7	0.21347417575978	0.26665602375447	0.0555555555555556	0.00319488817891374	0.00304878048780488	2.44444444444444	0.222222222222222	39	3
Astro	0.5	Astro	expected_count	0.7	0.273847540799534	0.261745137220862	0.451814423518604	0.171008577638412	0.155972823844884	46.3333333333333	9.77777777777778	39	3
Excit	0.5	Astro	expected_count	0.7	0.182476281460289	0.327603506251686	0.122281639928699	0.1575	0.143874643874644	21	2.66666666666667	39	3
Immune	0.5	Astro	expected_count	0.7	0.202354055156723	0.350137678663887	0.0540816326530612	0.229761904761905	0.0922619047619048	19.6666666666667	1.33333333333333	39	3
Inhib	0.5	Astro	expected_count	0.7	0.319253668299707	0.156876398692551	0.0182442443341517	0.456704310531201	0.337066507340898	524.555555555556	11	39	3
Oligo	0.5	Astro	expected_count	0.7	0.184590305430677	0.329567359832414	0.0361757105943152	0.17948717948718	0.175	18	1.55555555555556	39	3
OPC	0.5	Astro	expected_count	0.7	0.264970156917562	0.226092857801056	0.0772723002070104	0.0731772316707629	0.064946496997779	60.5555555555556	5.11111111111111	39	3
Vascular	0.5	Astro	expected_count	0.7	0.257592791300487	0.332217610396611	0.079275662608996	0.119195196512371	0.0883228516102803	98.4444444444444	10.3333333333333	39	3
Astro	0.75	Astro	expected_count	0.7	0.328041248197217	0.269094127366657	0.394507233797498	0.1415576444049	0.121312214721962	201.222222222222	43.4444444444444	39	3
Excit	0.75	Astro	expected_count	0.7	0.222003517315032	0.381771012397971	0.133746985397514	0.38161391346457	0.341937675963899	124.888888888889	18.5555555555556	39	3
Immune	0.75	Astro	expected_count	0.7	0.212824191092394	0.402097643146621	0.0615646751570326	0.135405169810285	0.0894090341616098	66.1111111111111	4.77777777777778	39	3
Inhib	0.75	Astro	expected_count	0.7	0.399769930751863	0.0687770566242918	0.0266310713208689	0.338859025757122	0.260985952049936	750.444444444444	20.4444444444444	39	3
Oligo	0.75	Astro	expected_count	0.7	0.229567532505063	0.253088987059152	0.0217072025849774	0.233428571428571	0.173175381263617	205.111111111111	3	39	3
OPC	0.75	Astro	expected_count	0.7	0.31093674932863	0.225213600355609	0.116367619778747	0.248569224731148	0.184526689664969	362.666666666667	33.2222222222222	39	3
Vascular	0.75	Astro	expected_count	0.7	0.28576775754829	0.314570202831413	0.145318060742643	0.111021423538507	0.0892409938407063	139.555555555556	21	39	3
Astro	0.25	Excit	expected_count	0.7	0.0472577623791796	0.925059732873859	0.783163265306122	0.902941176470588	0.707373271889401	43.5555555555556	34.1111111111111	39	3
Excit	0.25	Excit	expected_count	0.7	0.0439570233959453	0.918352892031044	0.449275362318841	0.911764705882353	0.805194805194805	30.6666666666667	13.7777777777778	39	3
Immune	0.25	Excit	expected_count	0.7	0.0484473625174772	0.917628683163716				0	0	39	3
Inhib	0.25	Excit	expected_count	0.7	0.0469741037757534	0.929878217226313	0.293795620437956	0.865591397849462	0.731818181818182	41	17.8888888888889	39	3
Oligo	0.25	Excit	expected_count	0.7	0.0411700470087468	0.92426018107332	0	0	0	1.33333333333333	0	39	3
OPC	0.25	Excit	expected_count	0.7	0.0445909219983051	0.915309064386104	0.00543478260869565	1	1	20.4444444444444	0.111111111111111	39	3
Vascular	0.25	Excit	expected_count	0.7	0.0479295973128351	0.922120845702486	1	0.0230769230769231	0.0126050420168067	0.333333333333333	0.333333333333333	39	3
Astro	0.5	Excit	expected_count	0.7	0.0508030530677876	0.934283004788144	0.786364566284779	0.434234106772307	0.31334699408941	64.8888888888889	52.3333333333333	39	3
Excit	0.5	Excit	expected_count	0.7	0.0472949671745633	0.932224751275852	0.898449884382135	0.800674427198817	0.639222342198977	61.7777777777778	55.7777777777778	39	3
Immune	0.5	Excit	expected_count	0.7	0.0508539949751716	0.931288430149142	0.658018867924528	0.535714285714286	0.37037037037037	13.5555555555556	8	39	3
Inhib	0.5	Excit	expected_count	0.7	0.0526454836101768	0.953962171189363	0.566771718645622	0.896801948426848	0.742209667233392	268.888888888889	176.333333333333	39	3
Oligo	0.5	Excit	expected_count	0.7	0.0465157382078504	0.936376008915177	0.297222222222222	0.81786941580756	0.627450980392157	27.3333333333333	10.6666666666667	39	3
OPC	0.5	Excit	expected_count	0.7	0.0464549275987831	0.940235670946624	0.767393207282913	0.447580932316882	0.291463056405575	20.7777777777778	17.1111111111111	39	3
Vascular	0.5	Excit	expected_count	0.7	0.0541789388621177	0.929361254582082	0.809400430792836	0.309986885638414	0.167702412198853	33	26.5555555555556	39	3
Astro	0.75	Excit	expected_count	0.7	0.0557433905757242	0.935251878810984	0.83445919229627	0.430308349536394	0.292238787008767	165.555555555556	137.888888888889	39	3
Excit	0.75	Excit	expected_count	0.7	0.0545802632410613	0.945834877258692	0.809277015882543	0.854388635716628	0.642395413688121	207.222222222222	166.888888888889	39	3
Immune	0.75	Excit	expected_count	0.7	0.0563182843029229	0.933109436722265	0.695605262818833	0.452415785335987	0.272853869129069	33	24	39	3
Inhib	0.75	Excit	expected_count	0.7	0.0527844264676649	0.965241258629774	0.83162056672551	0.88870010133216	0.729504276969361	389.444444444444	325.777777777778	39	3
Oligo	0.75	Excit	expected_count	0.7	0.0523997835796111	0.929220128136856	0.182973625647739	0.912067664742349	0.801495191431123	161.333333333333	37.3333333333333	39	3
OPC	0.75	Excit	expected_count	0.7	0.0540208680529877	0.948360092478122	0.703685834443399	0.765157171772453	0.536456844885873	204.555555555556	146.222222222222	39	3
Vascular	0.75	Excit	expected_count	0.7	0.0562116851394587	0.929501957371866	0.850411869252613	0.443372643065167	0.200917393403458	37	32.5555555555556	39	3
Astro	0.25	Immune	expected_count	0.7	0.227347725852224	0.213397447205995	0.0257731958762887	0.115740740740741	0.113636363636364	54	2.77777777777778	39	3
Excit	0.25	Immune	expected_count	0.7	0.174915771285807	0.206677893884022	0	0	0	10.8888888888889	0	39	3
Immune	0.25	Immune	expected_count	0.7	0.219546287494035	0.166667904780486		0	0	0	0	39	3
Inhib	0.25	Immune	expected_count	0.7	0.18061493473298	0.175021586213272	0	0	0	17.5555555555556	0	39	3
Oligo	0.25	Immune	expected_count	0.7	0.174820046708269	0.212239991041275	0			0.666666666666667	0	39	3
OPC	0.25	Immune	expected_count	0.7	0.199526182162257	0.208239958549714	0			34.2222222222222	0	39	3
Vascular	0.25	Immune	expected_count	0.7	0.229993480622116	0.173413356170938	0.02	0.0031055900621118	0.00290697674418605	3.11111111111111	0.111111111111111	39	3
Astro	0.5	Immune	expected_count	0.7	0.265145411681726	0.232482663989442	0.151566236347732	0.131578651052809	0.125581232492997	71.3333333333333	5.44444444444444	39	3
Excit	0.5	Immune	expected_count	0.7	0.198299014363621	0.273551427450679	0.0410940170940171	0.131673881673882	0.127272727272727	26.7777777777778	1.44444444444444	39	3
Immune	0.5	Immune	expected_count	0.7	0.283871915675869	0.160169341830078	0.0625461936437546	0.0341559929188795	0.0326791277258567	37.1111111111111	2.22222222222222	39	3
Inhib	0.5	Immune	expected_count	0.7	0.237718721319169	0.168915623480941	0.0401117306632638	0.21260531827461	0.157590748814877	168.777777777778	9.11111111111111	39	3
Oligo	0.5	Immune	expected_count	0.7	0.20509987464736	0.220977397193927	0.0130434782608696	0.461538461538462	0.428571428571429	27.7777777777778	0.666666666666667	39	3
OPC	0.5	Immune	expected_count	0.7	0.251613804002921	0.223680770344748	0.0228385464300957	0.063067926225821	0.0605636193871488	82.8888888888889	3.11111111111111	39	3
Vascular	0.5	Immune	expected_count	0.7	0.321975255187685	0.171642948406896	0.0555938387701625	0.0808939992141427	0.0747207310150926	144.666666666667	12	39	3
Astro	0.75	Immune	expected_count	0.7	0.32489909848683	0.219979613355998	0.102389537664213	0.129604281363012	0.12301759039906	236.444444444444	25.5555555555556	39	3
Excit	0.75	Immune	expected_count	0.7	0.25607123855832	0.287014904200275	0.0341078748775386	0.258387010198604	0.243827160493827	176.888888888889	8.55555555555556	39	3
Immune	0.75	Immune	expected_count	0.7	0.329502909199407	0.154144273057852	0.112132977021165	0.0556165744410517	0.0503749724076225	104.222222222222	10.5555555555556	39	3
Inhib	0.75	Immune	expected_count	0.7	0.248356093950865	0.159525125716236	0.056138082831312	0.194488433640181	0.182147012455052	219.888888888889	12.3333333333333	39	3
Oligo	0.75	Immune	expected_count	0.7	0.220003308430619	0.226513700874933	0.00886048551142891	0.256477732793522	0.233333333333333	145.555555555556	1.44444444444444	39	3
OPC	0.75	Immune	expected_count	0.7	0.282486503801949	0.238116441666002	0.0523641812853939	0.23754341800269	0.215465450577721	291.444444444444	17.1111111111111	39	3
Vascular	0.75	Immune	expected_count	0.7	0.357524786451988	0.15098054137365	0.0869221767541282	0.0987116737522418	0.0935553813092367	230.222222222222	21	39	3
Astro	0.25	Inhib	expected_count	0.7	0.149836695659378	0.320181813033551	0.473684210526316	0.184210526315789	0.155172413793103	14.7777777777778	7	39	3
Excit	0.25	Inhib	expected_count	0.7	0.137686147957588	0.326250978359769	0.135764158262219	0.68359375	0.650557620817844	143.222222222222	19.4444444444444	39	3
Immune	0.25	Inhib	expected_count	0.7	0.123422876347346	0.317783303109923			0	0	0	39	3
Inhib	0.25	Inhib	expected_count	0.7	0.206513661208779	0.175253145118339	0.129545454545455	0.82741935483871	0.791666666666667	268.666666666667	57	39	3
Oligo	0.25	Inhib	expected_count	0.7	0.10992401390104	0.327402616020469		0	0	0	0	39	3
OPC	0.25	Inhib	expected_count	0.7	0.127487943877658	0.304299739722185	0	0	0	1.22222222222222	0	39	3
Vascular	0.25	Inhib	expected_count	0.7	0.135183615473858	0.335317825597043		0	0	0	0	39	3
Astro	0.5	Inhib	expected_count	0.7	0.142177287085571	0.377281289925588	0.417989417989418	0.0383279914529915	0.033317643894567	3.77777777777778	1.55555555555556	39	3
Excit	0.5	Inhib	expected_count	0.7	0.142158892621482	0.370857389507752	0.272005772005772	0.0430569849437774	0.0399985025456724	2.66666666666667	0.777777777777778	39	3
Immune	0.5	Inhib	expected_count	0.7	0.152060429096926	0.322866956543911	0.4	0.1225	0.0686936936936937	1.33333333333333	0.444444444444444	39	3
Inhib	0.5	Inhib	expected_count	0.7	0.298253205303827	0.193365247187259	0.350443323994758	0.787000353324577	0.542319874841384	990.333333333333	359.777777777778	39	3
Oligo	0.5	Inhib	expected_count	0.7	0.13640240820717	0.35475321313522	0.0666666666666667	0.0434782608695652	0.04	1.66666666666667	0.222222222222222	39	3
OPC	0.5	Inhib	expected_count	0.7	0.155838048598953	0.325778541110379	0.227564102564103	0.0970238095238095	0.0647763347763348	7.55555555555556	2.33333333333333	39	3
Vascular	0.5	Inhib	expected_count	0.7	0.130932216889965	0.448264800538763	0.17953431372549	0.0233644318505845	0.0130702521356012	9.66666666666667	2.55555555555556	39	3
Astro	0.75	Inhib	expected_count	0.7	0.146291838849261	0.44984081154961	0.407223186170555	0.128598368913453	0.0995337461655601	112.666666666667	30.2222222222222	39	3
Excit	0.75	Inhib	expected_count	0.7	0.150626673073339	0.4474304229159	0.521361971361971	0.202461134654305	0.164550769719405	25.2222222222222	13.3333333333333	39	3
Immune	0.75	Inhib	expected_count	0.7	0.156502054590454	0.356684324856324	0.132400932400932	0.0254362535612536	0.0140820776479691	6.11111111111111	1.33333333333333	39	3
Inhib	0.75	Inhib	expected_count	0.7	0.386243610113621	0.151116389981068	0.54027193424182	0.796320021358956	0.645641736490273	1340.77777777778	725.111111111111	39	3
Oligo	0.75	Inhib	expected_count	0.7	0.189366561047677	0.280709957889921	0.136373201467218	0.405408579666357	0.350039246467818	353.222222222222	23.1111111111111	39	3
OPC	0.75	Inhib	expected_count	0.7	0.226183993465468	0.278479714827628	0.233624175494172	0.374164361058479	0.290886071798334	489	105.111111111111	39	3
Vascular	0.75	Inhib	expected_count	0.7	0.142150036019168	0.436766627183864	0.355375651944279	0.0605864634506039	0.0268957326133514	10.5555555555556	3.88888888888889	39	3
Astro	0.25	Oligo	expected_count	0.7	0.162908342132179	0.477540280664075	0.230612244897959	0.588541666666667	0.502222222222222	54.4444444444444	12.5555555555556	39	3
Excit	0.25	Oligo	expected_count	0.7	0.140008590144859	0.478187499241699	0	0	0	8.55555555555556	0	39	3
Immune	0.25	Oligo	expected_count	0.7	0.141315757635145	0.541716703276243				0	0	39	3
Inhib	0.25	Oligo	expected_count	0.7	0.14945536388693	0.409928825595405	0.0132013201320132	0.0869565217391304	0.0869565217391304	15.2222222222222	0.444444444444444	39	3
Oligo	0.25	Oligo	expected_count	0.7	0.15105471294054	0.404658287806622	0	0	0	0.111111111111111	0	39	3
OPC	0.25	Oligo	expected_count	0.7	0.155348657350436	0.444986361504187	0.00505050505050505	0.5	0.5	22	0.111111111111111	39	3
Vascular	0.25	Oligo	expected_count	0.7	0.165898794478421	0.462887223044268	0.305555555555556	0.0659722222222222	0.0483899982011153	3.44444444444444	0.555555555555556	39	3
Astro	0.5	Oligo	expected_count	0.7	0.179606902805175	0.535019445675487	0.504930735331196	0.273568450230398	0.24261410035387	74.3333333333333	23	39	3
Excit	0.5	Oligo	expected_count	0.7	0.156202668119606	0.517534087861961	0.214586144849303	0.291829719725013	0.243818054092027	30.7777777777778	7	39	3
Immune	0.5	Oligo	expected_count	0.7	0.156653513161023	0.563526822757031	0.241580756013746	0.284382284382284	0.182699083861875	24.8888888888889	5.55555555555556	39	3
Inhib	0.5	Oligo	expected_count	0.7	0.188830962683246	0.417726914409338	0.123470442045135	0.285163968829907	0.206484253112738	136.333333333333	18.4444444444444	39	3
Oligo	0.5	Oligo	expected_count	0.7	0.169381277347303	0.472704574385802	0.0985221674876847	0.150375939849624	0.140845070422535	23.6666666666667	4.44444444444444	39	3
OPC	0.5	Oligo	expected_count	0.7	0.185878482680653	0.469121329485414	0.111813405692229	0.12036858974359	0.0940611919830129	49.3333333333333	5.88888888888889	39	3
Vascular	0.5	Oligo	expected_count	0.7	0.198352473717124	0.539076763086114	0.170283422234712	0.244172249394509	0.181565008724935	122.666666666667	22.5555555555556	39	3
Astro	0.75	Oligo	expected_count	0.7	0.209111032691118	0.528216963362669	0.35977730218457	0.240651120687083	0.199224664733718	215.222222222222	85.6666666666667	39	3
Excit	0.75	Oligo	expected_count	0.7	0.185677362612128	0.586136555624841	0.244032255842522	0.514742891983297	0.445241278795622	203	57.1111111111111	39	3
Immune	0.75	Oligo	expected_count	0.7	0.169069250258487	0.59988744209822	0.235483275763658	0.253462491440513	0.188662320751891	59.1111111111111	19.1111111111111	39	3
Inhib	0.75	Oligo	expected_count	0.7	0.203601443755485	0.354596670669024	0.225669971237152	0.286721811676639	0.190411215737278	143	31.7777777777778	39	3
Oligo	0.75	Oligo	expected_count	0.7	0.190928442313398	0.444392048446567	0.0706946298513176	0.314551168153093	0.258091908091908	128.555555555556	12.4444444444444	39	3
OPC	0.75	Oligo	expected_count	0.7	0.220654319900317	0.473582564271832	0.175610618723441	0.325597444467294	0.239638775196175	228.888888888889	43.2222222222222	39	3
Vascular	0.75	Oligo	expected_count	0.7	0.219004877368407	0.519330497483517	0.227313254773009	0.315950950533992	0.239708602929466	171.555555555556	39.7777777777778	39	3
Astro	0.25	OPC	expected_count	0.7	0.239758734061117	0.216827580047069	0.0838150289017341	0.189542483660131	0.165714285714286	19.3333333333333	3.22222222222222	39	3
Excit	0.25	OPC	expected_count	0.7	0.1966679973297	0.20964497996073	0	0	0	130.444444444444	0	39	3
Immune	0.25	OPC	expected_count	0.7	0.176126841898111	0.256231933927397				0	0	39	3
Inhib	0.25	OPC	expected_count	0.7	0.264355506369531	0.146156643822089	0.00461409395973154	0.785714285714286	0.785714285714286	236.555555555556	1.22222222222222	39	3
Oligo	0.25	OPC	expected_count	0.7	0.151209428372713	0.251110533496675	0			0.111111111111111	0	39	3
OPC	0.25	OPC	expected_count	0.7	0.19776200554055	0.186829661414908	0			5.44444444444444	0	39	3
Vascular	0.25	OPC	expected_count	0.7	0.207861446684777	0.242809541226208	0	0	0	0.444444444444444	0	39	3
Astro	0.5	OPC	expected_count	0.7	0.267513343417425	0.174482391223858	0.28047619047619	0.0460902733630006	0.042239252995067	9.88888888888889	3.22222222222222	39	3
Excit	0.5	OPC	expected_count	0.7	0.193831858442113	0.27538340234672	0.332358674463938	0.0837962962962963	0.082234365513054	4.77777777777778	1.33333333333333	39	3
Immune	0.5	OPC	expected_count	0.7	0.209482649490858	0.294134511726588	0.25	0.0982328482328482	0.0478603603603604	3.55555555555556	0.666666666666667	39	3
Inhib	0.5	OPC	expected_count	0.7	0.417435882329131	0.133478382505475	0.0276544982975809	0.719092532277464	0.578176436782724	900.333333333333	26.4444444444444	39	3
Oligo	0.5	OPC	expected_count	0.7	0.19372964350359	0.25828717678179	0.131578947368421	0.05	0.0480769230769231	3.55555555555556	0.555555555555556	39	3
OPC	0.5	OPC	expected_count	0.7	0.285634145133576	0.140424662141285	0.121895964997569	0.0197937882451547	0.0172509112193045	19.8888888888889	2.88888888888889	39	3
Vascular	0.5	OPC	expected_count	0.7	0.230848360093225	0.297715080044	0.126536109551863	0.041570328052422	0.0325617006969942	32.2222222222222	5.33333333333333	39	3
Astro	0.75	OPC	expected_count	0.7	0.303409145148061	0.211296201538955	0.265624736428876	0.0533903570151675	0.0487564117229308	122.666666666667	21.1111111111111	39	3
Excit	0.75	OPC	expected_count	0.7	0.22646340730581	0.289460157976722	0.253797119353746	0.147934459988881	0.138759755028137	35.6666666666667	9.22222222222222	39	3
Immune	0.75	OPC	expected_count	0.7	0.199209099265402	0.357173998407307	0.13822147506358	0.055436683944571	0.0321348624920053	22.2222222222222	2.66666666666667	39	3
Inhib	0.75	OPC	expected_count	0.7	0.536611972350802	0.116286420625921	0.0489983041223256	0.766342236155789	0.612523101364355	1242.88888888889	61.2222222222222	39	3
Oligo	0.75	OPC	expected_count	0.7	0.261487263980592	0.196396415090148	0.0443743257195225	0.301897653000594	0.243718362765982	312	3.66666666666667	39	3
OPC	0.75	OPC	expected_count	0.7	0.357338988552889	0.14371932896229	0.131084997784591	0.226438685145717	0.193296816232622	461.222222222222	49.4444444444444	39	3
Vascular	0.75	OPC	expected_count	0.7	0.240053182529955	0.316083728488199	0.137019123989477	0.0335744952167773	0.0266959935359806	39.6666666666667	5.66666666666667	39	3
Astro	0.25	Vascular	expected_count	0.7	0.246769764946682	0.0670893296663499	0.135802469135802	0.0441767068273092	0.0434782608695652	9	1.22222222222222	39	3
Excit	0.25	Vascular	expected_count	0.7	0.199098280792629	0.0483835454771239	0	0	0	17	0	39	3
Immune	0.25	Vascular	expected_count	0.7	0.177732983765988	0.0332583153169257		0	0	0	0	39	3
Inhib	0.25	Vascular	expected_count	0.7	0.199112222627789	-0.0208142915667333	0.00284629981024668	0.375	0.272727272727273	72.7777777777778	0.333333333333333	39	3
Oligo	0.25	Vascular	expected_count	0.7	0.233236406477835	0.0370187186704764	0			67	0	39	3
OPC	0.25	Vascular	expected_count	0.7	0.18997198458505	0.0828874306321889	0			2.88888888888889	0	39	3
Vascular	0.25	Vascular	expected_count	0.7	0.226561863288229	0.0578510017361529	0.25	0.0017636684303351	0.00173611111111111	0.333333333333333	0.111111111111111	39	3
Astro	0.5	Vascular	expected_count	0.7	0.267947291442058	0.13041966979461	0.115740740740741	0.0538961038961039	0.0487938596491228	7.33333333333333	1	39	3
Excit	0.5	Vascular	expected_count	0.7	0.204867620145563	0.0833662543619772	0.0151515151515152	0.111111111111111	0.111111111111111	3.77777777777778	0.111111111111111	39	3
Immune	0.5	Vascular	expected_count	0.7	0.22205543389841	0.0388763449840097	0.025	0.00432900432900433	0.00416666666666667	2.77777777777778	0.111111111111111	39	3
Inhib	0.5	Vascular	expected_count	0.7	0.246869431056431	-0.0242340786911397	0.0634555485881581	0.353489438979589	0.340714029340712	359.888888888889	32.2222222222222	39	3
Oligo	0.5	Vascular	expected_count	0.7	0.278011022533273	0.019361634359011	0.000539374325782093	0.25	0.0833333333333333	103.666666666667	0.111111111111111	39	3
OPC	0.5	Vascular	expected_count	0.7	0.219620520292418	0.0501997861439768	0.175607287449393	0.0238399852262407	0.0237096226909954	8.44444444444444	2.11111111111111	39	3
Vascular	0.5	Vascular	expected_count	0.7	0.286853524677865	0.0293996685204822	0.406546242175517	0.0151161593390217	0.0145882401740071	17.4444444444444	6	39	3
Astro	0.75	Vascular	expected_count	0.7	0.324772555949856	0.15345140808527	0.38025321239607	0.0399003633236467	0.0387812227009844	101.333333333333	9.66666666666667	39	3
Excit	0.75	Vascular	expected_count	0.7	0.256070464571935	0.18481053989165	0.00347693736196401	0.133116883116883	0.11993006993007	120.888888888889	0.555555555555556	39	3
Immune	0.75	Vascular	expected_count	0.7	0.263408702564465	0.0669827005018593	0.104575163398693	0.00548750517384106	0.00533195734434124	9.44444444444444	1.33333333333333	39	3
Inhib	0.75	Vascular	expected_count	0.7	0.312125646951165	-0.0398904167129346	0.0724548775828237	0.443945494417847	0.429732615897754	733.111111111111	51.5555555555556	39	3
Oligo	0.75	Vascular	expected_count	0.7	0.363837565232231	0.0361387556968516	0.00223581501539758	0.518181818181818	0.297005772005772	578	1.44444444444444	39	3
OPC	0.75	Vascular	expected_count	0.7	0.235021207585516	0.0475888905744219	0.125856386030805	0.1249424998246	0.123693072677554	133.333333333333	13.6666666666667	39	3
Vascular	0.75	Vascular	expected_count	0.7	0.328431945255993	0.038534954108326	0.382647201572517	0.0194699628401403	0.0186856371310019	28.1111111111111	11	39	3
Astro	0.25	Astro	GAM6	0.7	0.23821418697052	0.260199368792221	0.0594059405940594	0.41025641025641	0.317880794701987	45	5.33333333333333	39	3
Excit	0.25	Astro	GAM6	0.7	0.172550023514501	0.304888140473899	0.00579150579150579	0.2	0.15	57.5555555555556	0.333333333333333	39	3
Immune	0.25	Astro	GAM6	0.7	0.169011047427042	0.355292705262453				0	0	39	3
Inhib	0.25	Astro	GAM6	0.7	0.219152282242102	0.185529654386571	0.00342465753424658	0.333333333333333	0.12	103.666666666667	0.666666666666667	39	3
Oligo	0.25	Astro	GAM6	0.7	0.151571198112443	0.330554236039767	0			0.666666666666667	0	39	3
OPC	0.25	Astro	GAM6	0.7	0.182106118568577	0.283644241901824	0	0	0	21.6666666666667	0	39	3
Vascular	0.25	Astro	GAM6	0.7	0.209551439505392	0.28985489985681	0.0666666666666667	0.00357142857142857	0.00304878048780488	2.11111111111111	0.222222222222222	39	3
Astro	0.5	Astro	GAM6	0.7	0.277589298602477	0.268346006605853	0.450941386862781	0.183330758605649	0.155972823844884	46.6666666666667	9.77777777777778	39	3
Excit	0.5	Astro	GAM6	0.7	0.178657185314847	0.345896434295229	0.128342245989305	0.16992266992267	0.156695156695157	21	2.77777777777778	39	3
Immune	0.5	Astro	GAM6	0.7	0.202078452858842	0.377311744786063	0.0568642350557244	0.228703703703704	0.0922619047619048	18.7777777777778	1.33333333333333	39	3
Inhib	0.5	Astro	GAM6	0.7	0.309006549280369	0.195477884621002	0.0222740017817173	0.514575418792286	0.393344798832604	517.333333333333	13.4444444444444	39	3
Oligo	0.5	Astro	GAM6	0.7	0.180457425916982	0.346599155362881	0.0361757105943152	0.189189189189189	0.175	18	1.55555555555556	39	3
OPC	0.5	Astro	GAM6	0.7	0.266120313161801	0.229952458086806	0.0779621451903624	0.0743495316612308	0.0629741104100078	58.8888888888889	4.88888888888889	39	3
Vascular	0.5	Astro	GAM6	0.7	0.259111096700647	0.352127248107602	0.0817383221935246	0.120342383490204	0.0870913245166842	95	10.2222222222222	39	3
Astro	0.75	Astro	GAM6	0.7	0.331329488418566	0.280491722850343	0.413607405168166	0.148940283585945	0.119573068556961	202	42.6666666666667	39	3
Excit	0.75	Astro	GAM6	0.7	0.219916250191848	0.412239995288122	0.126426040227882	0.396716828475367	0.333988958015181	130.111111111111	18.3333333333333	39	3
Immune	0.75	Astro	GAM6	0.7	0.210394354183237	0.432213265313481	0.0638277945546322	0.13897438162144	0.0911213629287331	65.3333333333333	4.88888888888889	39	3
Inhib	0.75	Astro	GAM6	0.7	0.386957362385369	0.106896083603287	0.0277688548818772	0.38209343070179	0.278619462600458	762.444444444444	21.6666666666667	39	3
Oligo	0.75	Astro	GAM6	0.7	0.224558155448535	0.274506582548505	0.0212706954154878	0.252358276643991	0.173175381263617	202.666666666667	3	39	3
OPC	0.75	Astro	GAM6	0.7	0.306649489171555	0.236138345283345	0.11915987218142	0.25778055429264	0.180702357937054	339	32.2222222222222	39	3
Vascular	0.75	Astro	GAM6	0.7	0.283211841370117	0.341823192924574	0.151015817907581	0.124657769568274	0.0922290954414017	137.777777777778	21.5555555555556	39	3
Astro	0.25	Excit	GAM6	0.7	0.0393576063715602	0.954604087079825	0.77122641509434	0.958944281524927	0.753456221198157	47.1111111111111	36.3333333333333	39	3
Excit	0.25	Excit	GAM6	0.7	0.0368318930645052	0.950953735661588	0.454225352112676	0.955555555555556	0.837662337662338	31.5555555555556	14.3333333333333	39	3
Immune	0.25	Excit	GAM6	0.7	0.0414922117576832	0.947200858620789				0	0	39	3
Inhib	0.25	Excit	GAM6	0.7	0.0391704553017272	0.960352838672506	0.29136690647482	0.947368421052632	0.736363636363636	41.6666666666667	18	39	3
Oligo	0.25	Excit	GAM6	0.7	0.0348847478193712	0.955279449307818	0	0	0	1	0	39	3
OPC	0.25	Excit	GAM6	0.7	0.0371869894549408	0.951635843301493	0.00520833333333333	1	1	21.3333333333333	0.111111111111111	39	3
Vascular	0.25	Excit	GAM6	0.7	0.0413397289117949	0.947635706969209	1	0.0785603715170279	0.042908072319837	0.555555555555556	0.555555555555556	39	3
Astro	0.5	Excit	GAM6	0.7	0.0411719417958376	0.962935548031683	0.809624444150927	0.457159090909091	0.346822649642426	69.7777777777778	58.2222222222222	39	3
Excit	0.5	Excit	GAM6	0.7	0.0393454854824737	0.959667779280054	0.901990243235469	0.833397665891759	0.733818346855795	70.2222222222222	63.5555555555556	39	3
Immune	0.5	Excit	GAM6	0.7	0.043187339142089	0.957049842621535	0.685105234754452	0.530214424951267	0.404938271604938	14	8.77777777777778	39	3
Inhib	0.5	Excit	GAM6	0.7	0.0442494950550425	0.972145130041433	0.567966286894603	0.936009262621319	0.754862654198033	272.111111111111	178.666666666667	39	3
Oligo	0.5	Excit	GAM6	0.7	0.0391588781087151	0.963681478231057	0.258167330677291	0.822916666666667	0.627450980392157	28.6666666666667	10.6666666666667	39	3
OPC	0.5	Excit	GAM6	0.7	0.0386739756067923	0.964479645440466	0.816001400560224	0.46796926713948	0.316689142795642	22	18.5555555555556	39	3
Vascular	0.5	Excit	GAM6	0.7	0.0450566597565829	0.958169607913823	0.894299218111798	0.355038569137844	0.195333170497361	35.6666666666667	30.5555555555556	39	3
Astro	0.75	Excit	GAM6	0.7	0.0451739519608502	0.963243862184878	0.84807143669702	0.450940975910729	0.321494045080169	178.555555555556	151.777777777778	39	3
Excit	0.75	Excit	GAM6	0.7	0.0436171058941075	0.97223135335348	0.804452788960732	0.897159389437987	0.710339340001455	230	184.222222222222	39	3
Immune	0.75	Excit	GAM6	0.7	0.0478741973587201	0.958734432588194	0.826866035199369	0.4745670995671	0.296627379150456	33.5555555555556	26	39	3
Inhib	0.75	Excit	GAM6	0.7	0.0433487048477829	0.9814673295737	0.829641452823177	0.938957709299702	0.741651833241895	396.555555555556	330.555555555556	39	3
Oligo	0.75	Excit	GAM6	0.7	0.0415094124014882	0.965151336808643	0.182957699297898	0.96042839549613	0.837020775971696	167.222222222222	39.5555555555556	39	3
OPC	0.75	Excit	GAM6	0.7	0.0445495681219437	0.97047918729865	0.720992014698218	0.798928755425594	0.547908698051858	210.333333333333	151.777777777778	39	3
Vascular	0.75	Excit	GAM6	0.7	0.0474552696405528	0.955986569010415	0.877824165960036	0.487567414249051	0.239463426747086	42.5555555555556	38.6666666666667	39	3
Astro	0.25	Immune	GAM6	0.7	0.220460533532486	0.207987281400102	0.0240174672489083	0.127906976744186	0.1	51	2.44444444444444	39	3
Excit	0.25	Immune	GAM6	0.7	0.174958591370003	0.206296298291758	0		0	13.8888888888889	0	39	3
Immune	0.25	Immune	GAM6	0.7	0.211887104107777	0.164905942060448	0	0	0	0.111111111111111	0	39	3
Inhib	0.25	Immune	GAM6	0.7	0.18009582927515	0.16368613020198	0	0	0	18.6666666666667	0	39	3
Oligo	0.25	Immune	GAM6	0.7	0.17435937972971	0.207836084391035	0			0.666666666666667	0	39	3
OPC	0.25	Immune	GAM6	0.7	0.194946150165549	0.203507191341941	0			31	0	39	3
Vascular	0.25	Immune	GAM6	0.7	0.224210212086491	0.153282376834291	0.0192307692307692	0.00384615384615385	0.00290697674418605	3.11111111111111	0.111111111111111	39	3
Astro	0.5	Immune	GAM6	0.7	0.254655644511805	0.226852507010325	0.152117571498734	0.136693107338794	0.120224089635854	66.7777777777778	5.11111111111111	39	3
Excit	0.5	Immune	GAM6	0.7	0.194963432937909	0.264206049421	0.040260162601626	0.14041514041514	0.127272727272727	27.4444444444444	1.44444444444444	39	3
Immune	0.5	Immune	GAM6	0.7	0.267514344396688	0.162678005542821	0.0631410256410256	0.0597943722943723	0.0293457943925234	34.8888888888889	2	39	3
Inhib	0.5	Immune	GAM6	0.7	0.233712906630121	0.172347971561875	0.0319560665820203	0.24359487428248	0.153553540363963	188.444444444444	8.22222222222222	39	3
Oligo	0.5	Immune	GAM6	0.7	0.202119150026895	0.222434465958285	0.013215859030837	0.428571428571429	0.428571428571429	28.1111111111111	0.666666666666667	39	3
OPC	0.5	Immune	GAM6	0.7	0.242279627554832	0.220219896785562	0.0221494242702583	0.0844156945917285	0.0547321959086665	76.5555555555556	2.77777777777778	39	3
Vascular	0.5	Immune	GAM6	0.7	0.304874164297691	0.154330789206008	0.0498019816980477	0.0852909224475158	0.0621502191898067	133.888888888889	10	39	3
Astro	0.75	Immune	GAM6	0.7	0.309650113062658	0.212099168792988	0.109201397202448	0.145900353769085	0.113361554050668	224.333333333333	23.4444444444444	39	3
Excit	0.75	Immune	GAM6	0.7	0.247664488929949	0.28517990719621	0.033741346115125	0.268192668371697	0.233796296296296	174	8.33333333333333	39	3
Immune	0.75	Immune	GAM6	0.7	0.308199878028368	0.154399196054795	0.11131181212793	0.0594922514959018	0.0430699561068713	100.888888888889	9	39	3
Inhib	0.75	Immune	GAM6	0.7	0.248266530373962	0.151223991850689	0.0389678441837329	0.197439413329165	0.141206370712409	247.666666666667	9.66666666666667	39	3
Oligo	0.75	Immune	GAM6	0.7	0.217069877178593	0.22695723772009	0.00866309825443389	0.270512820512821	0.233333333333333	148.555555555556	1.44444444444444	39	3
OPC	0.75	Immune	GAM6	0.7	0.271774158322854	0.236787748975982	0.0495761035456483	0.247867890295468	0.179398753260233	271.666666666667	14.5555555555556	39	3
Vascular	0.75	Immune	GAM6	0.7	0.337280078087208	0.128240432660047	0.0764556286876825	0.100073245600768	0.0763860455218261	216.444444444444	17.4444444444444	39	3
Astro	0.25	Inhib	GAM6	0.7	0.151144392186025	0.326685340028829	0.428571428571429	0.203389830508475	0.177339901477833	18.6666666666667	8	39	3
Excit	0.25	Inhib	GAM6	0.7	0.137895068015281	0.332924598302832	0.132224861441013	0.678861788617886	0.620817843866171	140.333333333333	18.5555555555556	39	3
Immune	0.25	Inhib	GAM6	0.7	0.123370177575091	0.332190689914328			0	0	0	39	3
Inhib	0.25	Inhib	GAM6	0.7	0.205141213663056	0.182079872445767	0.124841088227816	0.823825503355705	0.757716049382716	264.888888888889	54.5555555555556	39	3
Oligo	0.25	Inhib	GAM6	0.7	0.110115739852018	0.342451232733886	0	0	0	0.222222222222222	0	39	3
OPC	0.25	Inhib	GAM6	0.7	0.128401609569326	0.305458033890188	0	0	0	1.22222222222222	0	39	3
Vascular	0.25	Inhib	GAM6	0.7	0.135571520759988	0.338694302998218		0	0	0	0	39	3
Astro	0.5	Inhib	GAM6	0.7	0.144827713638663	0.375139685064585	0.430952380952381	0.0396692233940556	0.0362762237762238	4.11111111111111	1.77777777777778	39	3
Excit	0.5	Inhib	GAM6	0.7	0.142018561741449	0.379736941278502	0.272005772005772	0.043075411982975	0.0399985025456724	2.66666666666667	0.777777777777778	39	3
Immune	0.5	Inhib	GAM6	0.7	0.152716300427868	0.329862679757996	0.4	0.120192307692308	0.0686936936936937	1.33333333333333	0.444444444444444	39	3
Inhib	0.5	Inhib	GAM6	0.7	0.295048926787742	0.197420662316516	0.344306287264598	0.816154885644386	0.670244895811195	978	350.666666666667	39	3
Oligo	0.5	Inhib	GAM6	0.7	0.136435231980329	0.357824258898284	0.0666666666666667	0.04	0.04	1.77777777777778	0.222222222222222	39	3
OPC	0.5	Inhib	GAM6	0.7	0.158081032620722	0.322277894925267	0.221305031446541	0.0861662631154157	0.0636652236652237	7.66666666666667	2.22222222222222	39	3
Vascular	0.5	Inhib	GAM6	0.7	0.134684478362247	0.448845091480409	0.180992647058824	0.0225922649140546	0.0135401769476313	9.88888888888889	2.66666666666667	39	3
Astro	0.75	Inhib	GAM6	0.7	0.150394489642521	0.44526529969038	0.376036859830637	0.130121006726087	0.102196441191526	116.666666666667	31	39	3
Excit	0.75	Inhib	GAM6	0.7	0.151745578427609	0.454193449173541	0.495941919336415	0.224369756115164	0.197927896846532	31.6666666666667	15.6666666666667	39	3
Immune	0.75	Inhib	GAM6	0.7	0.157061602732726	0.365890082960266	0.139916405433647	0.0251970251970252	0.0153690789349704	6.44444444444444	1.55555555555556	39	3
Inhib	0.75	Inhib	GAM6	0.7	0.381840439682635	0.150078906827553	0.531545683747874	0.797613676580259	0.631786503594612	1334.11111111111	710.111111111111	39	3
Oligo	0.75	Inhib	GAM6	0.7	0.189729113692433	0.278137975431119	0.11502504520321	0.414505199886388	0.374174952032095	355.333333333333	24.1111111111111	39	3
OPC	0.75	Inhib	GAM6	0.7	0.227926312684196	0.274309308183281	0.2355244892096	0.369229647273271	0.28227873174367	475.888888888889	102.555555555556	39	3
Vascular	0.75	Inhib	GAM6	0.7	0.145664226101651	0.438112084552713	0.347783389450056	0.0523419713547222	0.0268957326133514	10.7777777777778	3.88888888888889	39	3
Astro	0.25	Oligo	GAM6	0.7	0.160789977961266	0.503532299093784	0.214990138067061	0.677018633540373	0.484444444444444	56.3333333333333	12.1111111111111	39	3
Excit	0.25	Oligo	GAM6	0.7	0.138217866545064	0.503091543986499	0	0	0	8.11111111111111	0	39	3
Immune	0.25	Oligo	GAM6	0.7	0.141253470864471	0.555107125501036				0	0	39	3
Inhib	0.25	Oligo	GAM6	0.7	0.147648170138775	0.420814519926477	0.0111111111111111	0.075	0.0652173913043478	13.5555555555556	0.333333333333333	39	3
Oligo	0.25	Oligo	GAM6	0.7	0.151660547493473	0.414443952433803	0	0	0	0.222222222222222	0	39	3
OPC	0.25	Oligo	GAM6	0.7	0.154869319615133	0.460553210429997	0.0050761421319797	0.5	0.5	21.8888888888889	0.111111111111111	39	3
Vascular	0.25	Oligo	GAM6	0.7	0.164738636851517	0.487225960160895	0.307692307692308	0.0946969696969697	0.0483899982011153	3.33333333333333	0.555555555555556	39	3
Astro	0.5	Oligo	GAM6	0.7	0.177211059373433	0.565455405658101	0.50233305522079	0.304166756926543	0.246460254200024	76.1111111111111	23.1111111111111	39	3
Excit	0.5	Oligo	GAM6	0.7	0.153257289418912	0.543280177267918	0.206737616607542	0.327954873409419	0.281168146921572	33.7777777777778	7.55555555555556	39	3
Immune	0.5	Oligo	GAM6	0.7	0.15622916827856	0.593632479735903	0.247878678461816	0.298447488584475	0.182699083861875	24.4444444444444	5.55555555555556	39	3
Inhib	0.5	Oligo	GAM6	0.7	0.18691120452048	0.425481642712609	0.103468877643977	0.289955600852549	0.183120890822672	132.222222222222	15.4444444444444	39	3
Oligo	0.5	Oligo	GAM6	0.7	0.171317347254339	0.468758640813088	0.0617283950617284	0.15748031496063	0.140845070422535	25.2222222222222	4.44444444444444	39	3
OPC	0.5	Oligo	GAM6	0.7	0.186248924505272	0.476570306259974	0.110253090834755	0.129174217145108	0.0925658211160438	49.1111111111111	5.88888888888889	39	3
Vascular	0.5	Oligo	GAM6	0.7	0.196124363235119	0.579319285634965	0.168998413071209	0.269864309779556	0.179754161279897	121.888888888889	22.4444444444444	39	3
Astro	0.75	Oligo	GAM6	0.7	0.20690954550634	0.559254438599306	0.339753286998305	0.25991056793103	0.198199343135463	221.333333333333	85.3333333333333	39	3
Excit	0.75	Oligo	GAM6	0.7	0.181920398986056	0.62710739629352	0.228424100471344	0.538418644592118	0.440944650156795	214.555555555556	57.4444444444444	39	3
Immune	0.75	Oligo	GAM6	0.7	0.167610031121151	0.630679179674874	0.23550157920046	0.263884505506455	0.189904556776735	59.3333333333333	19.2222222222222	39	3
Inhib	0.75	Oligo	GAM6	0.7	0.202600130491671	0.353099039561529	0.177295974593392	0.250466473033671	0.148994126642102	139.666666666667	24.4444444444444	39	3
Oligo	0.75	Oligo	GAM6	0.7	0.192008007717272	0.441373344883003	0.0664910864879472	0.365030039405039	0.287066174566175	136	12.3333333333333	39	3
OPC	0.75	Oligo	GAM6	0.7	0.220448679465768	0.476945917215764	0.174189799512295	0.322306483806771	0.227953973713252	223.111111111111	41.7777777777778	39	3
Vascular	0.75	Oligo	GAM6	0.7	0.21654370838233	0.56040661774657	0.223524318296965	0.36487836205489	0.235328003146975	172.444444444444	39.1111111111111	39	3
Astro	0.25	OPC	GAM6	0.7	0.238874895322092	0.223681399837485	0.0717703349282297	0.198675496688742	0.171428571428571	23.3333333333333	3.33333333333333	39	3
Excit	0.25	OPC	GAM6	0.7	0.195548853040817	0.218139413050891	0	0	0	127.222222222222	0	39	3
Immune	0.25	OPC	GAM6	0.7	0.17539051848784	0.262486261261813				0	0	39	3
Inhib	0.25	OPC	GAM6	0.7	0.261888857570111	0.147615523234281	0.00423370025402202	0.769230769230769	0.714285714285714	230.222222222222	1.11111111111111	39	3
Oligo	0.25	OPC	GAM6	0.7	0.150861830282883	0.261671615944705	0			0.111111111111111	0	39	3
OPC	0.25	OPC	GAM6	0.7	0.197652346308736	0.186224754558269	0			5.44444444444444	0	39	3
Vascular	0.25	OPC	GAM6	0.7	0.206117521199522	0.247431178221013	0	0	0	0.444444444444444	0	39	3
Astro	0.5	OPC	GAM6	0.7	0.26883194666599	0.184729302782638	0.271699819168174	0.0488505747126437	0.042239252995067	10.3333333333333	3.22222222222222	39	3
Excit	0.5	OPC	GAM6	0.7	0.191893347650544	0.281875013872919	0.332358674463938	0.0865447136850319	0.082234365513054	4.77777777777778	1.33333333333333	39	3
Immune	0.5	OPC	GAM6	0.7	0.209193626284798	0.300275338603186	0.25	0.0630541871921182	0.0478603603603604	3.55555555555556	0.666666666666667	39	3
Inhib	0.5	OPC	GAM6	0.7	0.410951379353084	0.140689985078993	0.0248269632270613	0.703571737433039	0.48835986685724	885.444444444444	23.5555555555556	39	3
Oligo	0.5	OPC	GAM6	0.7	0.192143302672486	0.270194981844401	0.125	0.0520833333333333	0.0480769230769231	3.77777777777778	0.555555555555556	39	3
OPC	0.5	OPC	GAM6	0.7	0.28624535926025	0.138112999946904	0.118772609819121	0.0212660608045412	0.0172509112193045	20.8888888888889	2.88888888888889	39	3
Vascular	0.5	OPC	GAM6	0.7	0.232498722030385	0.301982987989098	0.127151769798829	0.0508923371633638	0.0338558107125624	33.3333333333333	5.55555555555556	39	3
Astro	0.75	OPC	GAM6	0.7	0.30406202982698	0.220706771819157	0.268572934709196	0.0558272344846502	0.0495658183207823	126.666666666667	21.6666666666667	39	3
Excit	0.75	OPC	GAM6	0.7	0.22621847636895	0.301023161488184	0.213351826349003	0.15451194250102	0.13907256784095	43	9.33333333333333	39	3
Immune	0.75	OPC	GAM6	0.7	0.199100391373844	0.363957651859961	0.232811564080914	0.060285780711033	0.0407099111094269	23.5555555555556	3.44444444444444	39	3
Inhib	0.75	OPC	GAM6	0.7	0.52925613427558	0.115193458286074	0.0418392508093533	0.740253849951354	0.520375180476373	1235.22222222222	52	39	3
Oligo	0.75	OPC	GAM6	0.7	0.260216545327153	0.203595831299322	0.0388112475246884	0.284862353512239	0.228566847614467	310.666666666667	3.55555555555556	39	3
OPC	0.75	OPC	GAM6	0.7	0.356235126145713	0.141855013771974	0.126435275887832	0.213719973308011	0.170541470640276	442.777777777778	43.8888888888889	39	3
Vascular	0.75	OPC	GAM6	0.7	0.240747940346451	0.320001234783262	0.137859197818479	0.0357810926978381	0.0281131344977312	41.6666666666667	6	39	3
Astro	0.25	Vascular	GAM6	0.7	0.230513419084967	0.0658465015428948	0.0727272727272727	0.0465116279069767	0.0316205533596838	12.2222222222222	0.888888888888889	39	3
Excit	0.25	Vascular	GAM6	0.7	0.19307933857467	0.0331502659616505	0	0	0	12.7777777777778	0	39	3
Immune	0.25	Vascular	GAM6	0.7	0.173504896506491	0.0150401628248267			0	0	0	39	3
Inhib	0.25	Vascular	GAM6	0.7	0.198933171078897	-0.0278664887367917	0.00275482093663912	0.25	0.181818181818182	51	0.222222222222222	39	3
Oligo	0.25	Vascular	GAM6	0.7	0.230332286401091	0.0245079708865095	0			48.2222222222222	0	39	3
OPC	0.25	Vascular	GAM6	0.7	0.18301768153242	0.0765253759991896	0			2.77777777777778	0	39	3
Vascular	0.25	Vascular	GAM6	0.7	0.214788540900484	0.0373404737007967	0.25	0.00239808153477218	0.00173611111111111	0.333333333333333	0.111111111111111	39	3
Astro	0.5	Vascular	GAM6	0.7	0.242312752883755	0.131034677197147	0.0842898134863702	0.0747252747252747	0.0509868421052632	11	1.11111111111111	39	3
Excit	0.5	Vascular	GAM6	0.7	0.200984749614744	0.0817941307663004	0.0158730158730159	0.166666666666667	0.111111111111111	3.55555555555556	0.111111111111111	39	3
Immune	0.5	Vascular	GAM6	0.7	0.210611039409627	-0.00357781618543238	0.0263157894736842	0.0078125	0.00416666666666667	2.66666666666667	0.111111111111111	39	3
Inhib	0.5	Vascular	GAM6	0.7	0.243255128633342	-0.0577195586024516	0.0513179537928216	0.327638413507912	0.259072466225465	333.777777777778	23.4444444444444	39	3
Oligo	0.5	Vascular	GAM6	0.7	0.269059886005877	0.0191233499690438	0	0	0	79.4444444444444	0	39	3
OPC	0.5	Vascular	GAM6	0.7	0.20726861075783	0.043558622581474	0.178274428274428	0.0306048387096774	0.0237096226909954	8.33333333333333	2.11111111111111	39	3
Vascular	0.5	Vascular	GAM6	0.7	0.257528740225138	-0.00936082018592434	0.39373795002951	0.0210307656402037	0.0145882401740071	18.4444444444444	6	39	3
Astro	0.75	Vascular	GAM6	0.7	0.289206893926177	0.159901880549661	0.370959009168969	0.0500062216104748	0.036004711909878	99.3333333333333	9.22222222222222	39	3
Excit	0.75	Vascular	GAM6	0.7	0.242339750944765	0.197890307915212	0.00282165609878935	0.143260188087774	0.101981351981352	131.777777777778	0.555555555555556	39	3
Immune	0.75	Vascular	GAM6	0.7	0.236219595430564	0.020442178357881	0.0952380952380952	0.00714048672566372	0.00533195734434124	9.77777777777778	1.33333333333333	39	3
Inhib	0.75	Vascular	GAM6	0.7	0.292796270129051	-0.0558063748083813	0.0613531004159048	0.381802569167527	0.300773926413824	639.444444444444	36.4444444444444	39	3
Oligo	0.75	Vascular	GAM6	0.7	0.348323748119562	0.0225037928027616	0.000680351825789924	0.166666666666667	0.0654040404040404	503	0.333333333333333	39	3
OPC	0.75	Vascular	GAM6	0.7	0.218223327398348	0.0581752562816208	0.13532930391483	0.142586435990466	0.114266477755124	103.111111111111	12.5555555555556	39	3
Vascular	0.75	Vascular	GAM6	0.7	0.287866750348154	8.86497157170436e-05	0.373519479491702	0.0272292712619679	0.0186856371310019	28.8888888888889	11	39	3
Astro	0.25	Astro	GAM7	0.7	0.231363391921055	0.205810123036505	0.0494296577946768	0.270833333333333	0.172185430463576	29.3333333333333	2.88888888888889	39	3
Excit	0.25	Astro	GAM7	0.7	0.178710419353274	0.241673751204504	0.0050251256281407	0.2	0.15	66.3333333333333	0.333333333333333	39	3
Immune	0.25	Astro	GAM7	0.7	0.170052361897536	0.290131001340642				0	0	39	3
Inhib	0.25	Astro	GAM7	0.7	0.230094246359989	0.136867246581009	0.00346706290242694	0.166666666666667	0.14	116.111111111111	0.777777777777778	39	3
Oligo	0.25	Astro	GAM7	0.7	0.153759689517451	0.278857668942171	0			0.555555555555556	0	39	3
OPC	0.25	Astro	GAM7	0.7	0.175236811874262	0.230388290926766	0	0	0	11	0	39	3
Vascular	0.25	Astro	GAM7	0.7	0.202699161302311	0.236709084680397	0.03125	0.00208333333333333	0.00152439024390244	2.22222222222222	0.111111111111111	39	3
Astro	0.5	Astro	GAM7	0.7	0.264656265556407	0.221508740575976	0.29261482037176	0.127016571553995	0.0866143254950495	25.6666666666667	5.33333333333333	39	3
Excit	0.5	Astro	GAM7	0.7	0.179946206845136	0.281343646773252	0.125430597771023	0.148611111111111	0.0950854700854701	15	1.88888888888889	39	3
Immune	0.5	Astro	GAM7	0.7	0.197731006648219	0.314174600736046	0.0715277777777778	0.189393939393939	0.0619588744588745	10.8888888888889	0.888888888888889	39	3
Inhib	0.5	Astro	GAM7	0.7	0.324844122020783	0.166322250833809	0.0228224372447491	0.494230909491623	0.426370834450103	570.666666666667	15.1111111111111	39	3
Oligo	0.5	Astro	GAM7	0.7	0.18232902462778	0.303225704752399	0.0459770114942529	0.444444444444444	0.15	13.3333333333333	1.33333333333333	39	3
OPC	0.5	Astro	GAM7	0.7	0.254411652131819	0.172721177069146	0.0634089447751705	0.045761646241667	0.0309400855554702	38.3333333333333	2.77777777777778	39	3
Vascular	0.5	Astro	GAM7	0.7	0.238735107364637	0.284611399147806	0.0890135415047012	0.0940884555342387	0.0639328863947827	67.6666666666667	7.11111111111111	39	3
Astro	0.75	Astro	GAM7	0.7	0.311183891978567	0.224839990172485	0.237646056657169	0.108876367908667	0.071370404408634	144.666666666667	26	39	3
Excit	0.75	Astro	GAM7	0.7	0.211675006940018	0.342918064897306	0.123588370702661	0.297530836743165	0.199237473609076	75.2222222222222	10.2222222222222	39	3
Immune	0.75	Astro	GAM7	0.7	0.202965396759546	0.362809168591453	0.0758564873760952	0.115588217334155	0.0812715411507069	50.5555555555556	4.33333333333333	39	3
Inhib	0.75	Astro	GAM7	0.7	0.412209571886744	0.0790986631280079	0.0299881822125773	0.39585316488333	0.331476161175366	852.555555555556	26.1111111111111	39	3
Oligo	0.75	Astro	GAM7	0.7	0.227267122703675	0.231354251928056	0.025065739841573	0.216007326007326	0.126484204793028	192.666666666667	2.11111111111111	39	3
OPC	0.75	Astro	GAM7	0.7	0.297672309437058	0.176283631127315	0.103024970701708	0.215168330328849	0.146915196501013	332.777777777778	25.3333333333333	39	3
Vascular	0.75	Astro	GAM7	0.7	0.259787640361678	0.269723726248108	0.141501385391928	0.100694903469804	0.0668603107633737	102	15.1111111111111	39	3
Astro	0.25	Excit	GAM7	0.7	0.0406600302057921	0.949965329424639	0.771498771498772	0.948640483383686	0.723502304147465	45.2222222222222	34.8888888888889	39	3
Excit	0.25	Excit	GAM7	0.7	0.0379422465952366	0.945949922037708	0.452961672473868	0.942028985507246	0.844155844155844	31.8888888888889	14.4444444444444	39	3
Immune	0.25	Excit	GAM7	0.7	0.042456840384779	0.943664413814758				0	0	39	3
Inhib	0.25	Excit	GAM7	0.7	0.0402316826922692	0.957253071060238	0.289285714285714	0.936416184971098	0.736363636363636	42	18	39	3
Oligo	0.25	Excit	GAM7	0.7	0.0361712717771431	0.950607814783229	0	0	0	1.11111111111111	0	39	3
OPC	0.25	Excit	GAM7	0.7	0.0381134566517524	0.945805053391033	0.00555555555555556	1	1	20	0.111111111111111	39	3
Vascular	0.25	Excit	GAM7	0.7	0.0422397551668814	0.944477545965128	1	0.0793714746172442	0.042908072319837	0.555555555555556	0.555555555555556	39	3
Astro	0.5	Excit	GAM7	0.7	0.0425856032826995	0.958202987352814	0.80484512645638	0.461822407815947	0.332621722234921	67.4444444444444	55.8888888888889	39	3
Excit	0.5	Excit	GAM7	0.7	0.0404944018844288	0.955812950214114	0.911132084857414	0.842114418144416	0.719114159901528	67.8888888888889	62	39	3
Immune	0.5	Excit	GAM7	0.7	0.0441433890993272	0.954004174995615	0.738095238095238	0.55119825708061	0.397530864197531	13.3333333333333	8.55555555555556	39	3
Inhib	0.5	Excit	GAM7	0.7	0.0457252340527911	0.969061993424766	0.564609555293318	0.931250139531663	0.759774505437005	276.222222222222	180.555555555556	39	3
Oligo	0.5	Excit	GAM7	0.7	0.0403786017042442	0.959887057839073	0.262059620596206	0.823024054982818	0.63235294117647	28.1111111111111	10.7777777777778	39	3
OPC	0.5	Excit	GAM7	0.7	0.0397149218594943	0.960352391600266	0.8148751884046	0.44040404040404	0.263356464931777	19.6666666666667	16.5555555555556	39	3
Vascular	0.5	Excit	GAM7	0.7	0.0460911221468106	0.954385267050285	0.886995982649526	0.361312095399954	0.190871514242532	35.1111111111111	29.8888888888889	39	3
Astro	0.75	Excit	GAM7	0.7	0.046858856511782	0.958084857204355	0.841155726776588	0.452697620922781	0.307535656809092	172.444444444444	144.777777777778	39	3
Excit	0.75	Excit	GAM7	0.7	0.0452319550696626	0.968037053626956	0.79700581579923	0.900378040356706	0.684515942365348	223	177.111111111111	39	3
Immune	0.75	Excit	GAM7	0.7	0.0489931329026649	0.955868479433398	0.818159385221429	0.468493495590054	0.290354840809607	32.8888888888889	25.3333333333333	39	3
Inhib	0.75	Excit	GAM7	0.7	0.0450176421860788	0.978496342254124	0.825659800160732	0.927576508428959	0.748227954154098	402.222222222222	333.888888888889	39	3
Oligo	0.75	Excit	GAM7	0.7	0.0432520695302309	0.960343434816393	0.184932941431956	0.948717544735813	0.83617640881721	165.666666666667	39.1111111111111	39	3
OPC	0.75	Excit	GAM7	0.7	0.0456447269151934	0.967133318803819	0.711224049626746	0.786840318524259	0.517607654467693	202.333333333333	144.777777777778	39	3
Vascular	0.75	Excit	GAM7	0.7	0.0485757921870343	0.952161393861678	0.880581797715347	0.496978163301671	0.235167442312664	41.6666666666667	38	39	3
Astro	0.25	Immune	GAM7	0.7	0.223243505571682	0.20103567757842	0.023469387755102	0.14375	0.104545454545455	54.5555555555556	2.55555555555556	39	3
Excit	0.25	Immune	GAM7	0.7	0.176521746290109	0.200858604526453	0		0	13.8888888888889	0	39	3
Immune	0.25	Immune	GAM7	0.7	0.214858798131118	0.1630442286446	0	0	0	0.111111111111111	0	39	3
Inhib	0.25	Immune	GAM7	0.7	0.179990931449133	0.164059373167795	0	0	0	20.6666666666667	0	39	3
Oligo	0.25	Immune	GAM7	0.7	0.174643157305002	0.207859706144789	0			0.666666666666667	0	39	3
OPC	0.25	Immune	GAM7	0.7	0.199265420028275	0.201711398894368	0			33.3333333333333	0	39	3
Vascular	0.25	Immune	GAM7	0.7	0.2258171001226	0.159874334296152	0.02	0.0040650406504065	0.00290697674418605	3.11111111111111	0.111111111111111	39	3
Astro	0.5	Immune	GAM7	0.7	0.259121517903241	0.222378594895713	0.15068780570964	0.140026536930562	0.123795518207283	71.7777777777778	5.33333333333333	39	3
Excit	0.5	Immune	GAM7	0.7	0.195529160910331	0.260309411502169	0.0406666666666667	0.14041514041514	0.127272727272727	27	1.44444444444444	39	3
Immune	0.5	Immune	GAM7	0.7	0.271073624616491	0.167625921739347	0.0627950432730134	0.0511351351351351	0.03101246105919	36.6666666666667	2.11111111111111	39	3
Inhib	0.5	Immune	GAM7	0.7	0.233492401798607	0.177839603066168	0.0328426604100227	0.268208989078554	0.159234640138821	192.111111111111	8.55555555555556	39	3
Oligo	0.5	Immune	GAM7	0.7	0.202828218558128	0.221904055227826	0.0136986301369863	0.428571428571429	0.428571428571429	27.2222222222222	0.666666666666667	39	3
OPC	0.5	Immune	GAM7	0.7	0.248157139035113	0.215483966199053	0.0212425749721936	0.0954079254079254	0.0561327561327561	82.3333333333333	2.88888888888889	39	3
Vascular	0.5	Immune	GAM7	0.7	0.311107338765237	0.155393108346821	0.047515299253418	0.0876362933596849	0.0614250342091497	141.888888888889	9.77777777777778	39	3
Astro	0.75	Immune	GAM7	0.7	0.316009613299949	0.21028722197156	0.104788682459356	0.152756251279038	0.116533563813748	241.222222222222	24	39	3
Excit	0.75	Immune	GAM7	0.7	0.250026221163125	0.284681325487269	0.0331160166697978	0.277230432402846	0.240057319223986	184.777777777778	8.66666666666667	39	3
Immune	0.75	Immune	GAM7	0.7	0.313285632369908	0.158007783007196	0.109487066731187	0.0610885033859931	0.0436134343677408	105	9.11111111111111	39	3
Inhib	0.75	Immune	GAM7	0.7	0.247577582817399	0.162963116848834	0.0402793034715061	0.210532187562145	0.150501758631867	257	10.3333333333333	39	3
Oligo	0.75	Immune	GAM7	0.7	0.219134068649662	0.230577984098283	0.00857976061587279	0.255357142857143	0.233333333333333	152.555555555556	1.44444444444444	39	3
OPC	0.75	Immune	GAM7	0.7	0.278528364030247	0.234331934945024	0.046942280270612	0.259473230472426	0.184067402892514	285.111111111111	14.7777777777778	39	3
Vascular	0.75	Immune	GAM7	0.7	0.34264093633312	0.132618445287587	0.073857060922007	0.106150867313696	0.0789820599189601	228.777777777778	17.5555555555556	39	3
Astro	0.25	Inhib	GAM7	0.7	0.156454002994098	0.282409245500236	0.295652173913043	0.149122807017544	0.083743842364532	12.7777777777778	3.77777777777778	39	3
Excit	0.25	Inhib	GAM7	0.7	0.141266688941974	0.278368136765825	0.129644921552436	0.713636363636364	0.58364312267658	134.555555555556	17.4444444444444	39	3
Immune	0.25	Inhib	GAM7	0.7	0.128298864646238	0.287655558455166		0	0	0	0	39	3
Inhib	0.25	Inhib	GAM7	0.7	0.201671418375219	0.168176472001994	0.110396570203644	0.811023622047244	0.635802469135803	242.777777777778	45.7777777777778	39	3
Oligo	0.25	Inhib	GAM7	0.7	0.113956915818103	0.287203392718759	0	0	0	0.222222222222222	0	39	3
OPC	0.25	Inhib	GAM7	0.7	0.131892906497115	0.269361034710574	0		0	0.777777777777778	0	39	3
Vascular	0.25	Inhib	GAM7	0.7	0.140690885663967	0.292577216956238	0	0	0	0.111111111111111	0	39	3
Astro	0.5	Inhib	GAM7	0.7	0.153294550456885	0.319270659540589	0.316666666666667	0.0447368421052632	0.0217186659494352	3.88888888888889	1	39	3
Excit	0.5	Inhib	GAM7	0.7	0.14240913102364	0.327658702119237	0.28034188034188	0.0680790680790681	0.0399985025456724	2.66666666666667	0.777777777777778	39	3
Immune	0.5	Inhib	GAM7	0.7	0.155741085267039	0.284721156076023	0.3	0.126315789473684	0.0506756756756757	1.33333333333333	0.222222222222222	39	3
Inhib	0.5	Inhib	GAM7	0.7	0.280566098850097	0.17441785398343	0.338332223571505	0.824184410565835	0.634572641365265	941.777777777778	335.888888888889	39	3
Oligo	0.5	Inhib	GAM7	0.7	0.138855204293232	0.31251739251082	0.0740740740740741	0.0555555555555556	0.04	2.22222222222222	0.222222222222222	39	3
OPC	0.5	Inhib	GAM7	0.7	0.165451013603423	0.269083910580687	0.183333333333333	0.0614047484454494	0.0429437229437229	7.33333333333333	2.22222222222222	39	3
Vascular	0.5	Inhib	GAM7	0.7	0.1458107419746	0.374708453066072	0.154586834733894	0.0227694885441781	0.0149499513837215	13	3	39	3
Astro	0.75	Inhib	GAM7	0.7	0.163978707565039	0.365131601805003	0.279926558361188	0.112960380041548	0.0690729269279327	101.333333333333	20.8888888888889	39	3
Excit	0.75	Inhib	GAM7	0.7	0.152609904587722	0.391481461347447	0.418802956302956	0.223405797259244	0.117341730854607	23.3333333333333	9.66666666666667	39	3
Immune	0.75	Inhib	GAM7	0.7	0.161538166431715	0.314382929385482	0.101757032097589	0.0249629795782252	0.0172920982998502	10.1111111111111	2.11111111111111	39	3
Inhib	0.75	Inhib	GAM7	0.7	0.359969294779453	0.138431140982353	0.510256233683732	0.80639649460388	0.592794563384769	1305	667.111111111111	39	3
Oligo	0.75	Inhib	GAM7	0.7	0.189963115338952	0.247107613277655	0.11245491876169	0.47866020785445	0.255142159427874	325.777777777778	16	39	3
OPC	0.75	Inhib	GAM7	0.7	0.228508565730865	0.237490894160213	0.235287796842564	0.375485101462129	0.27741260342224	465.888888888889	101.666666666667	39	3
Vascular	0.75	Inhib	GAM7	0.7	0.157558456110836	0.370396465108431	0.220056429447554	0.040377329463109	0.0266463936181363	16.6666666666667	4	39	3
Astro	0.25	Oligo	GAM7	0.7	0.161263739747244	0.498833679932353	0.214428857715431	0.656441717791411	0.475555555555556	55.4444444444444	11.8888888888889	39	3
Excit	0.25	Oligo	GAM7	0.7	0.138408570410533	0.501134646597237	0	0	0	8.66666666666667	0	39	3
Immune	0.25	Oligo	GAM7	0.7	0.141121712356044	0.555796555961281				0	0	39	3
Inhib	0.25	Oligo	GAM7	0.7	0.147965119523783	0.421410173340885	0.0105263157894737	0.075	0.0652173913043478	14.4444444444444	0.333333333333333	39	3
Oligo	0.25	Oligo	GAM7	0.7	0.151465067819767	0.415605264745775	0	0	0	0.222222222222222	0	39	3
OPC	0.25	Oligo	GAM7	0.7	0.15484878201866	0.458046445557912	0.00515463917525773	0.5	0.5	21.5555555555556	0.111111111111111	39	3
Vascular	0.25	Oligo	GAM7	0.7	0.164744069113949	0.483844690697146	0.226666666666667	0.058982683982684	0.0287821550638604	3.11111111111111	0.444444444444444	39	3
Astro	0.5	Oligo	GAM7	0.7	0.177099734000036	0.561058789313508	0.50075752748692	0.309292502512369	0.240277651755739	75.1111111111111	22.6666666666667	39	3
Excit	0.5	Oligo	GAM7	0.7	0.15366435998113	0.5408037481267	0.205144106539455	0.319444444444444	0.278787194540619	33.6666666666667	7.44444444444444	39	3
Immune	0.5	Oligo	GAM7	0.7	0.156183888091753	0.592643666064643	0.253968253968254	0.298447488584475	0.182699083861875	24.1111111111111	5.55555555555556	39	3
Inhib	0.5	Oligo	GAM7	0.7	0.187539805636912	0.427042572495673	0.105036143179415	0.291975171822462	0.18999820218479	136.444444444444	16.1111111111111	39	3
Oligo	0.5	Oligo	GAM7	0.7	0.171451695763941	0.468248332501541	0.0623052959501558	0.158730158730159	0.140845070422535	25.1111111111111	4.44444444444444	39	3
OPC	0.5	Oligo	GAM7	0.7	0.18608821856335	0.475129907995909	0.112611519207643	0.129704187905341	0.0925658211160438	48.8888888888889	5.88888888888889	39	3
Vascular	0.5	Oligo	GAM7	0.7	0.196293294360903	0.574895446225993	0.167589220423466	0.268345167829113	0.177457759764745	121.111111111111	22.1111111111111	39	3
Astro	0.75	Oligo	GAM7	0.7	0.206842155656179	0.55455309763871	0.331338730890974	0.256066124718782	0.193788349981047	217.888888888889	83.6666666666667	39	3
Excit	0.75	Oligo	GAM7	0.7	0.182071726821747	0.622343034608246	0.227824162815048	0.536415550816062	0.434035720583948	211.888888888889	56.4444444444444	39	3
Immune	0.75	Oligo	GAM7	0.7	0.167664953146103	0.629653802802118	0.238645294873558	0.264263330845387	0.19114679280158	59.1111111111111	19.3333333333333	39	3
Inhib	0.75	Oligo	GAM7	0.7	0.203424549671144	0.357605755971906	0.179352060144893	0.260304032977904	0.158023476641325	147.555555555556	26.1111111111111	39	3
Oligo	0.75	Oligo	GAM7	0.7	0.191960126564146	0.441366716701749	0.0667373123641585	0.364861282508341	0.287066174566175	136.111111111111	12.3333333333333	39	3
OPC	0.75	Oligo	GAM7	0.7	0.220482514817519	0.475390719541256	0.17113144440132	0.318574891437886	0.225256597857783	223.555555555556	41.2222222222222	39	3
Vascular	0.75	Oligo	GAM7	0.7	0.216644927438818	0.556321658278012	0.212193819264701	0.351147196022918	0.224557684837145	171.111111111111	37.6666666666667	39	3
Astro	0.25	OPC	GAM7	0.7	0.232629484435145	0.167878655457787	0.0625	0.146551724137931	0.0971428571428571	15.2222222222222	1.88888888888889	39	3
Excit	0.25	OPC	GAM7	0.7	0.195634609584089	0.172099416200758	0	0	0	119.111111111111	0	39	3
Immune	0.25	OPC	GAM7	0.7	0.172672355437431	0.223164829385678				0	0	39	3
Inhib	0.25	OPC	GAM7	0.7	0.254932166147175	0.134972710460887	0.00405040504050405	0.818181818181818	0.642857142857143	210.111111111111	1	39	3
Oligo	0.25	OPC	GAM7	0.7	0.152823921883609	0.20805278709442	0			0.222222222222222	0	39	3
OPC	0.25	OPC	GAM7	0.7	0.188942820257831	0.154167878122787	0			3.77777777777778	0	39	3
Vascular	0.25	OPC	GAM7	0.7	0.200395792169828	0.203568453837504	0	0	0	0.444444444444444	0	39	3
Astro	0.5	OPC	GAM7	0.7	0.258673172896333	0.125116727107654	0.231800766283525	0.0397306397306397	0.0249295278365046	7.44444444444444	1.77777777777778	39	3
Excit	0.5	OPC	GAM7	0.7	0.188291469580905	0.232456034523803	0.205043859649123	0.0966588966588967	0.0525075895567699	4.33333333333333	0.777777777777778	39	3
Immune	0.5	OPC	GAM7	0.7	0.203901113870212	0.255174911327489	0.0238095238095238	0.0119047619047619	0.00694444444444444	2.77777777777778	0.111111111111111	39	3
Inhib	0.5	OPC	GAM7	0.7	0.390548792023867	0.136858342930421	0.0281613428200924	0.74089988339589	0.551972918933281	852.333333333333	26.1111111111111	39	3
Oligo	0.5	OPC	GAM7	0.7	0.190083105470594	0.220554310631169	0.111111111111111	0.0769230769230769	0.0384615384615385	3.77777777777778	0.444444444444444	39	3
OPC	0.5	OPC	GAM7	0.7	0.269922368418281	0.112212253533874	0.103225806451613	0.0181374225667921	0.0127866904337493	19.3333333333333	2.22222222222222	39	3
Vascular	0.5	OPC	GAM7	0.7	0.224718027784966	0.226465231275797	0.0842202380952381	0.0298647911554909	0.0203884451658466	29	3.44444444444444	39	3
Astro	0.75	OPC	GAM7	0.7	0.29106296880146	0.152821298182925	0.184660778784006	0.0429910876017507	0.0297490598807894	103.555555555556	12.6666666666667	39	3
Excit	0.75	OPC	GAM7	0.7	0.221170231837262	0.219321394527383	0.170023832039336	0.130171503040795	0.0708448732345791	28.2222222222222	5	39	3
Immune	0.75	OPC	GAM7	0.7	0.194797288119292	0.312080775107556	0.165621913394619	0.0504781687846204	0.0284021130873431	22.5555555555556	2.44444444444444	39	3
Inhib	0.75	OPC	GAM7	0.7	0.502588164428661	0.119677355664158	0.0457548246711437	0.765329436423662	0.557557630951832	1208.55555555556	55.7777777777778	39	3
Oligo	0.75	OPC	GAM7	0.7	0.251490575529265	0.154433828602461	0.0297428714202751	0.202119883040936	0.117948189376761	275.444444444444	2.11111111111111	39	3
OPC	0.75	OPC	GAM7	0.7	0.332031458806537	0.132690398244195	0.11439785389856	0.291273960503269	0.177040317719924	435.666666666667	44.3333333333333	39	3
Vascular	0.75	OPC	GAM7	0.7	0.231502892344323	0.25561304051611	0.116327692323542	0.0261870677669041	0.0191088290380186	38.3333333333333	4.33333333333333	39	3
Astro	0.25	Vascular	GAM7	0.7	0.230513419084967	0.0658465015428948	0.0727272727272727	0.0465116279069767	0.0316205533596838	12.2222222222222	0.888888888888889	39	3
Excit	0.25	Vascular	GAM7	0.7	0.19307933857467	0.0331502659616505	0	0	0	12.7777777777778	0	39	3
Immune	0.25	Vascular	GAM7	0.7	0.173504896506491	0.0150401628248267			0	0	0	39	3
Inhib	0.25	Vascular	GAM7	0.7	0.198933171078897	-0.0278664887367917	0.00275482093663912	0.25	0.181818181818182	51	0.222222222222222	39	3
Oligo	0.25	Vascular	GAM7	0.7	0.230332286401091	0.0245079708865095	0			48.2222222222222	0	39	3
OPC	0.25	Vascular	GAM7	0.7	0.18301768153242	0.0765253759991896	0			2.77777777777778	0	39	3
Vascular	0.25	Vascular	GAM7	0.7	0.214788540900484	0.0373404737007967	0.25	0.00239808153477218	0.00173611111111111	0.333333333333333	0.111111111111111	39	3
Astro	0.5	Vascular	GAM7	0.7	0.242312752883755	0.131034677197147	0.0842898134863702	0.0747252747252747	0.0509868421052632	11	1.11111111111111	39	3
Excit	0.5	Vascular	GAM7	0.7	0.200984749614744	0.0817941307663004	0.0158730158730159	0.166666666666667	0.111111111111111	3.55555555555556	0.111111111111111	39	3
Immune	0.5	Vascular	GAM7	0.7	0.210611039409627	-0.00357781618543238	0.0263157894736842	0.0078125	0.00416666666666667	2.66666666666667	0.111111111111111	39	3
Inhib	0.5	Vascular	GAM7	0.7	0.243255128633342	-0.0577195586024516	0.0513179537928216	0.327638413507912	0.259072466225465	333.777777777778	23.4444444444444	39	3
Oligo	0.5	Vascular	GAM7	0.7	0.269059886005877	0.0191233499690438	0	0	0	79.4444444444444	0	39	3
OPC	0.5	Vascular	GAM7	0.7	0.20726861075783	0.043558622581474	0.178274428274428	0.0306048387096774	0.0237096226909954	8.33333333333333	2.11111111111111	39	3
Vascular	0.5	Vascular	GAM7	0.7	0.257528740225138	-0.00936082018592434	0.39373795002951	0.0210307656402037	0.0145882401740071	18.4444444444444	6	39	3
Astro	0.75	Vascular	GAM7	0.7	0.289206893926177	0.159901880549661	0.370959009168969	0.0500062216104748	0.036004711909878	99.3333333333333	9.22222222222222	39	3
Excit	0.75	Vascular	GAM7	0.7	0.242339750944765	0.197890307915212	0.00282165609878935	0.143260188087774	0.101981351981352	131.777777777778	0.555555555555556	39	3
Immune	0.75	Vascular	GAM7	0.7	0.236219595430564	0.020442178357881	0.0952380952380952	0.00714048672566372	0.00533195734434124	9.77777777777778	1.33333333333333	39	3
Inhib	0.75	Vascular	GAM7	0.7	0.292796270129051	-0.0558063748083813	0.0613531004159048	0.381802569167527	0.300773926413824	639.444444444444	36.4444444444444	39	3
Oligo	0.75	Vascular	GAM7	0.7	0.348323748119562	0.0225037928027616	0.000680351825789924	0.166666666666667	0.0654040404040404	503	0.333333333333333	39	3
OPC	0.75	Vascular	GAM7	0.7	0.218223327398348	0.0581752562816208	0.13532930391483	0.142586435990466	0.114266477755124	103.111111111111	12.5555555555556	39	3
Vascular	0.75	Vascular	GAM7	0.7	0.287866750348154	8.86497157170451e-05	0.373519479491702	0.0272292712619679	0.0186856371310019	28.8888888888889	11	39	3
Astro	0.25	Astro	contribution	0.8	0.239589099504851	0.246425575452666	0.0566037735849057	0.366412213740458	0.317880794701987	47.2222222222222	5.33333333333333	39	3
Excit	0.25	Astro	contribution	0.8	0.176088299334719	0.280746511097345	0.00151975683890578	0.0714285714285714	0.05	73.1111111111111	0.111111111111111	39	3
Immune	0.25	Astro	contribution	0.8	0.169909476699982	0.336912293361742				0	0	39	3
Inhib	0.25	Astro	contribution	0.8	0.226562056942811	0.15957436134654	0.00272851296043656	0.31578947368421	0.12	129.222222222222	0.666666666666667	39	3
Oligo	0.25	Astro	contribution	0.8	0.153987828466023	0.299619414864463	0			0.555555555555556	0	39	3
OPC	0.25	Astro	contribution	0.8	0.181029345933455	0.272389393364165	0	0	0	21.8888888888889	0	39	3
Vascular	0.25	Astro	contribution	0.8	0.209770187553052	0.276472435615769	0.0555555555555556	0.0032258064516129	0.00304878048780488	2.44444444444444	0.222222222222222	39	3
Astro	0.5	Astro	contribution	0.8	0.280689158432275	0.251992819089995	0.450793650793651	0.17316391159197	0.156623865511551	46.8888888888889	9.88888888888889	39	3
Excit	0.5	Astro	contribution	0.8	0.180492102529789	0.321102969314228	0.122730573710966	0.154343434343434	0.143874643874644	21.2222222222222	2.66666666666667	39	3
Immune	0.5	Astro	contribution	0.8	0.203550189569007	0.356116955508099	0.0548611111111111	0.140929535232384	0.0922619047619048	19.3333333333333	1.33333333333333	39	3
Inhib	0.5	Astro	contribution	0.8	0.323510916755932	0.166911294609539	0.0174435998546745	0.489346858414655	0.378061809464248	632.666666666667	12.7777777777778	39	3
Oligo	0.5	Astro	contribution	0.8	0.183737055325445	0.318014719425023	0.0361757105943152	0.17948717948718	0.175	18.3333333333333	1.55555555555556	39	3
OPC	0.5	Astro	contribution	0.8	0.267820448301045	0.214403025072887	0.0781998488772147	0.0737614476442679	0.0669188835855502	62.6666666666667	5.33333333333333	39	3
Vascular	0.5	Astro	contribution	0.8	0.256715304079506	0.340859889232869	0.0796343615801526	0.107038073164302	0.0913189548379841	102.222222222222	10.6666666666667	39	3
Astro	0.75	Astro	contribution	0.8	0.332487173947072	0.269027936655586	0.39099188944453	0.136555987656704	0.122361856731475	215.666666666667	43.7777777777778	39	3
Excit	0.75	Astro	contribution	0.8	0.220424898104754	0.387546219303928	0.122941229087336	0.373263643113559	0.335271009297233	134.222222222222	18.4444444444444	39	3
Immune	0.75	Astro	contribution	0.8	0.209713739690773	0.414518596369502	0.0630355314497515	0.123042929292929	0.0942463629287331	69.3333333333333	5.11111111111111	39	3
Inhib	0.75	Astro	contribution	0.8	0.409729167314245	0.0702162363939175	0.0209411904765259	0.34369301539407	0.257488822351276	934.555555555556	20	39	3
Oligo	0.75	Astro	contribution	0.8	0.229873376184841	0.246866622534273	0.0208477213273984	0.192804232804233	0.173175381263617	236.777777777778	3	39	3
OPC	0.75	Astro	contribution	0.8	0.310612424783877	0.220635339194492	0.11380065402945	0.221848364946479	0.192470224168928	400	34.2222222222222	39	3
Vascular	0.75	Astro	contribution	0.8	0.27848603082341	0.332576216241846	0.143563429500028	0.107214150688885	0.0924899196458878	145.888888888889	21.6666666666667	39	3
Astro	0.25	Excit	contribution	0.8	0.0502915430046712	0.918902969909292	0.762222222222222	0.88860103626943	0.790322580645161	50	38.1111111111111	39	3
Excit	0.25	Excit	contribution	0.8	0.0457001815445287	0.917645414106007	0.436666666666667	0.949275362318841	0.850649350649351	33.3333333333333	14.5555555555556	39	3
Immune	0.25	Excit	contribution	0.8	0.0502725255846841	0.914709110941166				0	0	39	3
Inhib	0.25	Excit	contribution	0.8	0.0479072284890408	0.932547293869516	0.284982935153584	0.897849462365591	0.759090909090909	43.3333333333333	18.5555555555556	39	3
Oligo	0.25	Excit	contribution	0.8	0.0433782222622157	0.92240815217149	0	0	0	1.44444444444444	0	39	3
OPC	0.25	Excit	contribution	0.8	0.0458891440458879	0.917553318710714	0.0050761421319797	1	1	21.8888888888889	0.111111111111111	39	3
Vascular	0.25	Excit	contribution	0.8	0.0501229847645627	0.918037374280691	1	0.0689359267734554	0.042908072319837	0.555555555555556	0.555555555555556	39	3
Astro	0.5	Excit	contribution	0.8	0.053965251313861	0.926266724040091	0.790399766559673	0.42130846325167	0.360750089801783	75.2222222222222	61.1111111111111	39	3
Excit	0.5	Excit	contribution	0.8	0.0485908874767398	0.932683679814498	0.893540478352376	0.804047817122022	0.766609192460041	74.2222222222222	66.4444444444444	39	3
Immune	0.5	Excit	contribution	0.8	0.0534312747901564	0.924721270910828	0.645009416195857	0.489024390243902	0.408641975308642	15.1111111111111	8.88888888888889	39	3
Inhib	0.5	Excit	contribution	0.8	0.0553004928474642	0.948822320699299	0.5584223915433	0.896728213072001	0.790960440830123	289.888888888889	187.222222222222	39	3
Oligo	0.5	Excit	contribution	0.8	0.0485887926258396	0.933294489266224	0.259459459459459	0.651815181518152	0.647058823529412	29.5555555555556	11.1111111111111	39	3
OPC	0.5	Excit	contribution	0.8	0.0499572780177257	0.930043303679178	0.77583559168925	0.418797278711072	0.32665312838988	23.5555555555556	19.1111111111111	39	3
Vascular	0.5	Excit	contribution	0.8	0.0576769106319667	0.921416010106471	0.815640891932633	0.304976333545536	0.203606975077061	39.4444444444444	31.7777777777778	39	3
Astro	0.75	Excit	contribution	0.8	0.0600800587249722	0.926720262851728	0.823844095309557	0.417189760436582	0.338984476266399	196.111111111111	160.777777777778	39	3
Excit	0.75	Excit	contribution	0.8	0.0562620145419817	0.945427312541091	0.791391207582867	0.851829487238442	0.750319406094911	246.444444444444	194.333333333333	39	3
Immune	0.75	Excit	contribution	0.8	0.0588911820680237	0.927861402670166	0.686847678944683	0.423175317571065	0.307084347861694	37.6666666666667	26.8888888888889	39	3
Inhib	0.75	Excit	contribution	0.8	0.0544166192536569	0.96369893334324	0.814898773924052	0.888275494111131	0.767901981875431	419	343.444444444444	39	3
Oligo	0.75	Excit	contribution	0.8	0.0519005142827435	0.937125777082586	0.181726933780632	0.936886087768441	0.874172451873922	176.666666666667	41.5555555555556	39	3
OPC	0.75	Excit	contribution	0.8	0.057274750755068	0.943140244794038	0.703230266507492	0.738584867719607	0.5924207750545	227.777777777778	162.777777777778	39	3
Vascular	0.75	Excit	contribution	0.8	0.0612080646554934	0.916280586238902	0.843001886262345	0.402723427644937	0.248914310196111	46	40.1111111111111	39	3
Astro	0.25	Immune	contribution	0.8	0.225355054253939	0.205934512185837	0.02321083172147	0.115384615384615	0.109090909090909	57.5555555555556	2.66666666666667	39	3
Excit	0.25	Immune	contribution	0.8	0.176290407138588	0.196602535088124	0	0	0	9.77777777777778	0	39	3
Immune	0.25	Immune	contribution	0.8	0.219874295578569	0.155280911799653		0	0	0	0	39	3
Inhib	0.25	Immune	contribution	0.8	0.179913523654154	0.149179621154462	0	0	0	15.1111111111111	0	39	3
Oligo	0.25	Immune	contribution	0.8	0.17689298742613	0.189313158345037	0			0.666666666666667	0	39	3
OPC	0.25	Immune	contribution	0.8	0.199850208332392	0.198168640440424	0			34.3333333333333	0	39	3
Vascular	0.25	Immune	contribution	0.8	0.228269315976308	0.167879849156167	0.0192307692307692	0.00326797385620915	0.00290697674418605	3.22222222222222	0.111111111111111	39	3
Astro	0.5	Immune	contribution	0.8	0.262146235833004	0.231952756822041	0.149624949192625	0.130766045548654	0.125581232492997	74.8888888888889	5.44444444444444	39	3
Excit	0.5	Immune	contribution	0.8	0.198111118927837	0.253276898723128	0.0389874353288987	0.128787878787879	0.127272727272727	28.6666666666667	1.44444444444444	39	3
Immune	0.5	Immune	contribution	0.8	0.280829468602824	0.144615195493329	0.0609858172518019	0.0338238068289002	0.03101246105919	37.5555555555556	2.11111111111111	39	3
Inhib	0.5	Immune	contribution	0.8	0.234216381519324	0.127287673364713	0.0190264566557202	0.117565864093839	0.0766355924020639	171.555555555556	4.77777777777778	39	3
Oligo	0.5	Immune	contribution	0.8	0.203747161008319	0.204519015870887	0.0118110236220472	0.428571428571429	0.428571428571429	30.7777777777778	0.666666666666667	39	3
OPC	0.5	Immune	contribution	0.8	0.249534240931332	0.210616584895983	0.0203890688256462	0.063825398621444	0.0563619387148799	85	2.77777777777778	39	3
Vascular	0.5	Immune	contribution	0.8	0.316837845343186	0.171567501484507	0.0479727821508178	0.0781699519290053	0.0687725183445531	152.777777777778	11.1111111111111	39	3
Astro	0.75	Immune	contribution	0.8	0.31993385334806	0.22716616655846	0.102467847829443	0.129259425676099	0.119878632978935	256.555555555556	24.8888888888889	39	3
Excit	0.75	Immune	contribution	0.8	0.252656030498108	0.284575368014515	0.0320476569819692	0.255739053133483	0.24700176366843	193.111111111111	8.77777777777778	39	3
Immune	0.75	Immune	contribution	0.8	0.324861024790771	0.136634320975258	0.110751410570833	0.0522701276858259	0.04600111052645	106.888888888889	9.55555555555556	39	3
Inhib	0.75	Immune	contribution	0.8	0.243502104216366	0.102267017913938	0.0227821732126811	0.101452499067023	0.0772003514124646	228.888888888889	5.22222222222222	39	3
Oligo	0.75	Immune	contribution	0.8	0.216418157574431	0.215637591169029	0.00865462235891414	0.251680672268908	0.233333333333333	155	1.44444444444444	39	3
OPC	0.75	Immune	contribution	0.8	0.278016649845927	0.230131701613834	0.0450180453089476	0.211511301365518	0.182992742259029	296.111111111111	14.2222222222222	39	3
Vascular	0.75	Immune	contribution	0.8	0.349646215239062	0.157331045192203	0.0737056110976534	0.0921494110617898	0.0833640317617404	245.111111111111	19.1111111111111	39	3
Astro	0.25	Inhib	contribution	0.8	0.153789256461099	0.324184979320115	0.381909547738693	0.205405405405405	0.187192118226601	22.1111111111111	8.44444444444444	39	3
Excit	0.25	Inhib	contribution	0.8	0.138959852475007	0.322845891281644	0.121383203952011	0.679841897233202	0.639405204460966	157.444444444444	19.1111111111111	39	3
Immune	0.25	Inhib	contribution	0.8	0.125546917882672	0.326506695082398			0	0	0	39	3
Inhib	0.25	Inhib	contribution	0.8	0.202873366485383	0.181606701959362	0.113821138211382	0.823529411764706	0.777777777777778	293.666666666667	56	39	3
Oligo	0.25	Inhib	contribution	0.8	0.111504070249974	0.33767853493693	0	0	0	0.222222222222222	0	39	3
OPC	0.25	Inhib	contribution	0.8	0.1307169353068	0.304125386894316	0	0	0	1.22222222222222	0	39	3
Vascular	0.25	Inhib	contribution	0.8	0.136914295115639	0.329684263824053		0	0	0	0	39	3
Astro	0.5	Inhib	contribution	0.8	0.150187720793396	0.356577438290121	0.411255411255411	0.0381493506493506	0.0362762237762238	4.44444444444444	1.77777777777778	39	3
Excit	0.5	Inhib	contribution	0.8	0.142763758809856	0.371587433209636	0.253357753357753	0.0419000933706816	0.0399985025456724	2.88888888888889	0.777777777777778	39	3
Immune	0.5	Inhib	contribution	0.8	0.154784951693313	0.32100270219319	0.4	0.0761494252873563	0.0686936936936937	1.33333333333333	0.444444444444444	39	3
Inhib	0.5	Inhib	contribution	0.8	0.284733898401376	0.196289024707268	0.339194356068264	0.825569761138025	0.735351326892844	1100.33333333333	391.111111111111	39	3
Oligo	0.5	Inhib	contribution	0.8	0.136687370455292	0.347628426670007	0.0606060606060606	0.04	0.04	1.88888888888889	0.222222222222222	39	3
OPC	0.5	Inhib	contribution	0.8	0.162123538226805	0.313947094757823	0.237103174603175	0.0848741845293569	0.0714430014430014	9.11111111111111	3	39	3
Vascular	0.5	Inhib	contribution	0.8	0.141780080581722	0.430839083720622	0.176811670252401	0.0201379152286454	0.0154198761957516	11.2222222222222	3.11111111111111	39	3
Astro	0.75	Inhib	contribution	0.8	0.158305637833162	0.417208476151483	0.347602925705088	0.126444400582727	0.107693969896576	132.222222222222	32.6666666666667	39	3
Excit	0.75	Inhib	contribution	0.8	0.152734859601751	0.436142969076909	0.459132767148034	0.22416188346491	0.203444371113006	36.3333333333333	16.1111111111111	39	3
Immune	0.75	Inhib	contribution	0.8	0.159711259193197	0.356874997712359	0.13975513975514	0.0240935101664355	0.0185865821524736	7.77777777777778	2.11111111111111	39	3
Inhib	0.75	Inhib	contribution	0.8	0.366189236618895	0.154357518984255	0.520188211310126	0.806438981594323	0.702356256309454	1517.11111111111	790.555555555556	39	3
Oligo	0.75	Inhib	contribution	0.8	0.188996505412166	0.272059793363087	0.106023851604246	0.407876813550858	0.38387580673295	391.888888888889	24.6666666666667	39	3
OPC	0.75	Inhib	contribution	0.8	0.22816186563122	0.273221366228961	0.242086053134528	0.363979417195946	0.30891773422693	523.444444444444	112.555555555556	39	3
Vascular	0.75	Inhib	contribution	0.8	0.153458627832099	0.425776852857146	0.342957351290685	0.0410555377576982	0.02986043695919	12.3333333333333	4.55555555555556	39	3
Astro	0.25	Oligo	contribution	0.8	0.16649918576687	0.46685016023337	0.211397058823529	0.628415300546448	0.511111111111111	60.4444444444444	12.7777777777778	39	3
Excit	0.25	Oligo	contribution	0.8	0.14290704642876	0.463417060541598	0	0	0	5.11111111111111	0	39	3
Immune	0.25	Oligo	contribution	0.8	0.146635910952176	0.523481330306581				0	0	39	3
Inhib	0.25	Oligo	contribution	0.8	0.152117262908133	0.383230431142863	0.012987012987013	0.0714285714285714	0.0652173913043478	11	0.333333333333333	39	3
Oligo	0.25	Oligo	contribution	0.8	0.157687994382087	0.372382126570814	0	0	0	0.222222222222222	0	39	3
OPC	0.25	Oligo	contribution	0.8	0.15878428961656	0.433880750684454	0.00505050505050505	0.5	0.5	22	0.111111111111111	39	3
Vascular	0.25	Oligo	contribution	0.8	0.1682042581755	0.465607283597571	0.3	0.0848267622461171	0.0483899982011153	3.77777777777778	0.555555555555556	39	3
Astro	0.5	Oligo	contribution	0.8	0.182740446082906	0.525648579492605	0.492717484205796	0.286889097744361	0.250354335196908	82.3333333333333	23.6666666666667	39	3
Excit	0.5	Oligo	contribution	0.8	0.158266571548503	0.503151083421401	0.199943820224719	0.294200131975867	0.278787194540619	34.3333333333333	7.44444444444444	39	3
Immune	0.5	Oligo	contribution	0.8	0.163304467345999	0.557176292854739	0.232480533926585	0.262685730305579	0.182699083861875	26	5.55555555555556	39	3
Inhib	0.5	Oligo	contribution	0.8	0.189573663593521	0.383550831917512	0.0905302514002527	0.193782310448977	0.143416224698656	116.333333333333	12.5555555555556	39	3
Oligo	0.5	Oligo	contribution	0.8	0.174959649982203	0.427343597456476	0.0606060606060606	0.145985401459854	0.140845070422535	25.5555555555556	4.44444444444444	39	3
OPC	0.5	Oligo	contribution	0.8	0.1911491674401	0.451140749532262	0.112275416218097	0.125756954211596	0.103484392895575	53.3333333333333	6.55555555555556	39	3
Vascular	0.5	Oligo	contribution	0.8	0.200061628566369	0.557587360073122	0.138446638683219	0.246739642184557	0.189839908865644	133.222222222222	23.6666666666667	39	3
Astro	0.75	Oligo	contribution	0.8	0.21397606986141	0.523475373330419	0.332325454031517	0.240489970578601	0.204344534113226	238.555555555556	88.1111111111111	39	3
Excit	0.75	Oligo	contribution	0.8	0.187473067147472	0.577886830316866	0.219296567148059	0.504870594627187	0.452272655906563	225.555555555556	58.1111111111111	39	3
Immune	0.75	Oligo	contribution	0.8	0.174943558734786	0.598852771815153	0.229735158336878	0.227833924896622	0.197504251673637	63.3333333333333	19.8888888888889	39	3
Inhib	0.75	Oligo	contribution	0.8	0.205153766771258	0.303561820892383	0.145921205797234	0.148779782061805	0.102965016321315	112.333333333333	16.3333333333333	39	3
Oligo	0.75	Oligo	contribution	0.8	0.197640519479408	0.387186557592364	0.0673228180911329	0.329467127854225	0.292747992747993	134.444444444444	12.6666666666667	39	3
OPC	0.75	Oligo	contribution	0.8	0.224228069881424	0.462633529388837	0.17690010803891	0.309600561984677	0.25568132395578	240.111111111111	45.5555555555556	39	3
Vascular	0.75	Oligo	contribution	0.8	0.220456160074038	0.544292970871817	0.215865449431214	0.323932380530489	0.252078688721841	190.444444444444	41.8888888888889	39	3
Astro	0.25	OPC	contribution	0.8	0.239142035206061	0.211025028901554	0.0665236051502146	0.192546583850932	0.177142857142857	26	3.44444444444444	39	3
Excit	0.25	OPC	contribution	0.8	0.196551441842606	0.203964225931032	0	0	0	144.111111111111	0	39	3
Immune	0.25	OPC	contribution	0.8	0.175058860465402	0.248578012602803				0	0	39	3
Inhib	0.25	OPC	contribution	0.8	0.260046859470377	0.139419874762811	0.00371747211895911	0.769230769230769	0.714285714285714	259.555555555556	1.11111111111111	39	3
Oligo	0.25	OPC	contribution	0.8	0.151104900387933	0.241380203355838	0			0.111111111111111	0	39	3
OPC	0.25	OPC	contribution	0.8	0.195899461041453	0.181093463095964	0			5.44444444444444	0	39	3
Vascular	0.25	OPC	contribution	0.8	0.204325044810703	0.23549105419558	0	0	0	0.444444444444444	0	39	3
Astro	0.5	OPC	contribution	0.8	0.270542016271228	0.171711151681362	0.269642857142857	0.0470192414636859	0.042239252995067	10.4444444444444	3.22222222222222	39	3
Excit	0.5	OPC	contribution	0.8	0.191515608136048	0.265580399969968	0.331481481481481	0.0865447136850319	0.082234365513054	4.88888888888889	1.33333333333333	39	3
Immune	0.5	OPC	contribution	0.8	0.209433999201323	0.283713679638129	0.2475	0.0553030303030303	0.0478603603603604	3.66666666666667	0.666666666666667	39	3
Inhib	0.5	OPC	contribution	0.8	0.405912079291589	0.136346111677538	0.0264047984853067	0.71113656862964	0.595584594071669	1007.22222222222	28.6666666666667	39	3
Oligo	0.5	OPC	contribution	0.8	0.190050803110829	0.258241932970874	0.125	0.0520833333333333	0.0480769230769231	4.22222222222222	0.555555555555556	39	3
OPC	0.5	OPC	contribution	0.8	0.286458680419876	0.128457334058128	0.10701748945671	0.0197369902497242	0.0179045059905464	22.7777777777778	3	39	3
Vascular	0.5	OPC	contribution	0.8	0.233593382766959	0.286843755511328	0.120649150011064	0.0388596894177251	0.0338558107125624	35.3333333333333	5.55555555555556	39	3
Astro	0.75	OPC	contribution	0.8	0.304965387099164	0.206435833276883	0.25558619448267	0.054041029758825	0.0504981880566853	141.222222222222	22	39	3
Excit	0.75	OPC	contribution	0.8	0.226026359743944	0.281218682182875	0.207398669062055	0.155095880114457	0.13907256784095	44.4444444444444	9.33333333333333	39	3
Immune	0.75	OPC	contribution	0.8	0.19958252283575	0.346080917071592	0.232758291968818	0.0492270155859744	0.0415215994211152	25.1111111111111	3.55555555555556	39	3
Inhib	0.75	OPC	contribution	0.8	0.523729507839861	0.112987762658619	0.0433189405333712	0.758471409141538	0.619184046541155	1418.55555555556	61.8888888888889	39	3
Oligo	0.75	OPC	contribution	0.8	0.25603180064713	0.196907916821319	0.0380737472188381	0.270641194554238	0.23473968712064	344.444444444444	3.66666666666667	39	3
OPC	0.75	OPC	contribution	0.8	0.352948967084143	0.138106208688995	0.122829436815687	0.21921903144212	0.19635862922821	497.777777777778	49.7777777777778	39	3
Vascular	0.75	OPC	contribution	0.8	0.239693158099743	0.305810954556841	0.128884862039058	0.0320063206702235	0.0281131344977312	44.8888888888889	6	39	3
Astro	0.25	Vascular	contribution	0.8	0.241340038900595	0.0635674176390691	0.120879120879121	0.0436507936507936	0.0434782608695652	10.1111111111111	1.22222222222222	39	3
Excit	0.25	Vascular	contribution	0.8	0.198123272281878	0.0385615251265265	0	0	0	17.5555555555556	0	39	3
Immune	0.25	Vascular	contribution	0.8	0.174862611943158	0.0272374811978186		0	0	0	0	39	3
Inhib	0.25	Vascular	contribution	0.8	0.199155106203721	-0.0245641833968623	0.00278293135435993	0.333333333333333	0.272727272727273	74.6666666666667	0.333333333333333	39	3
Oligo	0.25	Vascular	contribution	0.8	0.233118709201427	0.0288250535987258	0			69.7777777777778	0	39	3
OPC	0.25	Vascular	contribution	0.8	0.187183132554497	0.0766086896217804	0			2.88888888888889	0	39	3
Vascular	0.25	Vascular	contribution	0.8	0.22209473428273	0.04915183820227	0.25	0.00174520069808028	0.00173611111111111	0.333333333333333	0.111111111111111	39	3
Astro	0.5	Vascular	contribution	0.8	0.260127532185386	0.119738847088799	0.102380952380952	0.049268018018018	0.0487938596491228	8.22222222222222	1	39	3
Excit	0.5	Vascular	contribution	0.8	0.203947048808203	0.0766147811200909	0.0151515151515152	0.111111111111111	0.111111111111111	3.77777777777778	0.111111111111111	39	3
Immune	0.5	Vascular	contribution	0.8	0.216624603214204	0.0164051389975401	0.025	0.00432900432900433	0.00416666666666667	2.77777777777778	0.111111111111111	39	3
Inhib	0.5	Vascular	contribution	0.8	0.244002755266845	-0.0365657428362939	0.0565224987765595	0.350369481367421	0.340714029340712	403.888888888889	32.2222222222222	39	3
Oligo	0.5	Vascular	contribution	0.8	0.275012389741022	0.0209024987270474	0.000502008032128514	0.166666666666667	0.0833333333333333	111.333333333333	0.111111111111111	39	3
OPC	0.5	Vascular	contribution	0.8	0.213963781609286	0.0431914320711535	0.175607287449393	0.0237096226909954	0.0237096226909954	8.44444444444444	2.11111111111111	39	3
Vascular	0.5	Vascular	contribution	0.8	0.274602206701397	0.00488146533113013	0.40212098607559	0.0149914155448629	0.0147764931860553	18.2222222222222	6.11111111111111	39	3
Astro	0.75	Vascular	contribution	0.8	0.313743766470788	0.141637060451473	0.374761661837294	0.0395912177220451	0.0392384700718121	114.666666666667	9.77777777777778	39	3
Excit	0.75	Vascular	contribution	0.8	0.252523780122349	0.177271722063305	0.00292591415309396	0.129545454545455	0.11993006993007	138.555555555556	0.555555555555556	39	3
Immune	0.75	Vascular	contribution	0.8	0.251528045319594	0.0414605404027418	0.104575163398693	0.00540786827551533	0.00533195734434124	9.55555555555556	1.33333333333333	39	3
Inhib	0.75	Vascular	contribution	0.8	0.305322534130078	-0.0431258409809879	0.0651754199455611	0.439378028840824	0.426518661779811	818.333333333333	51.2222222222222	39	3
Oligo	0.75	Vascular	contribution	0.8	0.361371309566265	0.0310094916795254	0.00202406471972102	0.414545454545455	0.297005772005772	643	1.44444444444444	39	3
OPC	0.75	Vascular	contribution	0.8	0.227168360317179	0.0455944357669109	0.122195675440057	0.12425329230802	0.123693072677554	136.555555555556	13.6666666666667	39	3
Vascular	0.75	Vascular	contribution	0.8	0.312785866012848	0.0206164395425478	0.382171973432104	0.0193759701805898	0.0190088092021758	28.7777777777778	11.2222222222222	39	3
Astro	0.25	Astro	expected_count	0.8	0.241295202456345	0.230064879058135	0.058679706601467	0.335664335664336	0.317880794701987	45.5555555555556	5.33333333333333	39	3
Excit	0.25	Astro	expected_count	0.8	0.176969248394575	0.272009315018563	0.0042674253200569	0.2	0.15	78.1111111111111	0.333333333333333	39	3
Immune	0.25	Astro	expected_count	0.8	0.172574070619885	0.319811341729127				0	0	39	3
Inhib	0.25	Astro	expected_count	0.8	0.230881368502031	0.151275421544945	0.00348583877995643	0.19047619047619	0.16	136.888888888889	0.888888888888889	39	3
Oligo	0.25	Astro	expected_count	0.8	0.155990628561071	0.287258967276042	0			0.444444444444444	0	39	3
OPC	0.25	Astro	expected_count	0.8	0.183296821580632	0.255994036743815	0	0	0	22.3333333333333	0	39	3
Vascular	0.25	Astro	expected_count	0.8	0.212629128000935	0.258644033983506	0.0555555555555556	0.00308641975308642	0.00304878048780488	2.44444444444444	0.222222222222222	39	3
Astro	0.5	Astro	expected_count	0.8	0.279901507637517	0.243950874526344	0.450687016784842	0.159518278856258	0.156623865511551	46.8888888888889	9.88888888888889	39	3
Excit	0.5	Astro	expected_count	0.8	0.182973021864735	0.306950073357064	0.121848739495798	0.152835820895522	0.143874643874644	21.3333333333333	2.66666666666667	39	3
Immune	0.5	Astro	expected_count	0.8	0.204480607556812	0.339350453377818	0.0538288288288288	0.191875	0.0922619047619048	19.7777777777778	1.33333333333333	39	3
Inhib	0.5	Astro	expected_count	0.8	0.331912102204243	0.151354510965183	0.0182018979091273	0.514638939034723	0.440813827094315	653.777777777778	13.5555555555556	39	3
Oligo	0.5	Astro	expected_count	0.8	0.185751148567501	0.313061695604233	0.0361757105943152	0.175	0.175	18.1111111111111	1.55555555555556	39	3
OPC	0.5	Astro	expected_count	0.8	0.268823835019925	0.206853561332688	0.0808500376435159	0.0762234465655999	0.0718733308476898	63.2222222222222	5.55555555555556	39	3
Vascular	0.5	Astro	expected_count	0.8	0.257357122486993	0.319169167852423	0.0785435584259913	0.0970399185822304	0.088855900650792	101.444444444444	10.4444444444444	39	3
Astro	0.75	Astro	expected_count	0.8	0.332411475480296	0.256748151592565	0.391869617269262	0.130584211372904	0.123027192726152	215.222222222222	44.1111111111111	39	3
Excit	0.75	Astro	expected_count	0.8	0.221883659659337	0.367421355189238	0.12731777974727	0.354118439915052	0.341937675963899	130.777777777778	18.5555555555556	39	3
Immune	0.75	Astro	expected_count	0.8	0.211922052282159	0.392519062694438	0.0625064893113831	0.111704789571331	0.0925340341616099	68.4444444444444	5	39	3
Inhib	0.75	Astro	expected_count	0.8	0.419614318283543	0.0612414507655496	0.0262354196289438	0.379982718105213	0.322405648051808	941.888888888889	25.2222222222222	39	3
Oligo	0.75	Astro	expected_count	0.8	0.233539985026977	0.238367740576338	0.02079963018899	0.181045751633987	0.173175381263617	246	3	39	3
OPC	0.75	Astro	expected_count	0.8	0.31574353267559	0.205883426074962	0.113151257891614	0.245461730686902	0.199449010961792	418.888888888889	35.6666666666667	39	3
Vascular	0.75	Astro	expected_count	0.8	0.282160985143775	0.305661184509084	0.145393433766516	0.0999131769020108	0.092518507244799	143	21.5555555555556	39	3
Astro	0.25	Excit	expected_count	0.8	0.0534551034173935	0.901583599432624	0.762443438914027	0.898666666666667	0.776497695852535	49.1111111111111	37.4444444444444	39	3
Excit	0.25	Excit	expected_count	0.8	0.0491187770173187	0.896137027968401	0.435643564356436	0.891891891891892	0.857142857142857	33.6666666666667	14.6666666666667	39	3
Immune	0.25	Excit	expected_count	0.8	0.0535296896225404	0.893880598485811				0	0	39	3
Inhib	0.25	Excit	expected_count	0.8	0.0517870362382066	0.913070965875365	0.282894736842105	0.843137254901961	0.781818181818182	45.2222222222222	19.1111111111111	39	3
Oligo	0.25	Excit	expected_count	0.8	0.0460491974135969	0.903778555105105	0	0	0	1.44444444444444	0	39	3
OPC	0.25	Excit	expected_count	0.8	0.0498407077507902	0.892735366584792	0.00512820512820513	1	1	21.6666666666667	0.111111111111111	39	3
Vascular	0.25	Excit	expected_count	0.8	0.0532290323448791	0.901238390045909	1	0.0768958185683912	0.042908072319837	0.555555555555556	0.555555555555556	39	3
Astro	0.5	Excit	expected_count	0.8	0.0580546136688054	0.907992424676186	0.786600930462349	0.42515634089587	0.349128922705156	72.7777777777778	58.7777777777778	39	3
Excit	0.5	Excit	expected_count	0.8	0.0529846133293714	0.911142660434367	0.895472637661887	0.800052923289027	0.736215993070789	71.4444444444444	63.8888888888889	39	3
Immune	0.5	Excit	expected_count	0.8	0.0569885713974651	0.908532263452556	0.632602193419741	0.50070323488045	0.392592592592593	15	8.66666666666667	39	3
Inhib	0.5	Excit	expected_count	0.8	0.0589204375521375	0.941168215772228	0.557669175815615	0.875285402056514	0.803362199357261	295.777777777778	190.666666666667	39	3
Oligo	0.5	Excit	expected_count	0.8	0.0521644851652784	0.916389531004584	0.235470085470085	0.735	0.642156862745098	29.7777777777778	11	39	3
OPC	0.5	Excit	expected_count	0.8	0.0523883182975794	0.919744030191931	0.763299979153638	0.424049450549451	0.314078796331475	22.6666666666667	18.5555555555556	39	3
Vascular	0.5	Excit	expected_count	0.8	0.0616303153250982	0.901465904996319	0.807697230305926	0.291883711526569	0.189487670986576	37.5555555555556	29.7777777777778	39	3
Astro	0.75	Excit	expected_count	0.8	0.0640311659994933	0.911199928544584	0.82237667464295	0.411771702411638	0.327357416065737	189.444444444444	154.555555555556	39	3
Excit	0.75	Excit	expected_count	0.8	0.062019183070911	0.925521576624528	0.794059322780961	0.84331106085679	0.72591240045363	238.333333333333	188	39	3
Immune	0.75	Excit	expected_count	0.8	0.0635354910666702	0.909064864896391	0.67173455960543	0.429340067401814	0.289010743979642	36.2222222222222	25.4444444444444	39	3
Inhib	0.75	Excit	expected_count	0.8	0.0594858853709044	0.955342851766825	0.818289042262958	0.861899348595278	0.793809580148388	431.444444444444	355.333333333333	39	3
Oligo	0.75	Excit	expected_count	0.8	0.058354007420745	0.911415903937007	0.179851226335948	0.90837174521385	0.859129784047137	176.222222222222	40.6666666666667	39	3
OPC	0.75	Excit	expected_count	0.8	0.0608753308839401	0.931690004264051	0.704983038529267	0.73378142267035	0.587398882916675	223.555555555556	159.333333333333	39	3
Vascular	0.75	Excit	expected_count	0.8	0.06407464956543	0.901967135306324	0.835241552265463	0.408454866842344	0.234591414811292	43.8888888888889	37.8888888888889	39	3
Astro	0.25	Immune	expected_count	0.8	0.225792968765629	0.198636735347318	0.0245579567779961	0.115740740740741	0.113636363636364	56.6666666666667	2.77777777777778	39	3
Excit	0.25	Immune	expected_count	0.8	0.176266174511831	0.19029849637601	0	0	0	14.3333333333333	0	39	3
Immune	0.25	Immune	expected_count	0.8	0.218855016000824	0.161800993460653	0	0	0	0.111111111111111	0	39	3
Inhib	0.25	Immune	expected_count	0.8	0.181563851685567	0.164308199698216	0	0	0	23.4444444444444	0	39	3
Oligo	0.25	Immune	expected_count	0.8	0.175690305570553	0.194545117799276	0			0.666666666666667	0	39	3
OPC	0.25	Immune	expected_count	0.8	0.198660570987895	0.197311201465451	0			35.2222222222222	0	39	3
Vascular	0.25	Immune	expected_count	0.8	0.227395751298046	0.164797891295713	0.0192307692307692	0.00297619047619048	0.00290697674418605	3.22222222222222	0.111111111111111	39	3
Astro	0.5	Immune	expected_count	0.8	0.261617566780422	0.222224697398513	0.150298446594743	0.129747899159664	0.127366946778711	74.8888888888889	5.55555555555556	39	3
Excit	0.5	Immune	expected_count	0.8	0.198038265594497	0.255189561810283	0.039922480620155	0.128787878787879	0.127272727272727	27.8888888888889	1.44444444444444	39	3
Immune	0.5	Immune	expected_count	0.8	0.280103238543874	0.158317114104361	0.0607348921955664	0.0330029858331745	0.0326791277258567	38.6666666666667	2.22222222222222	39	3
Inhib	0.5	Immune	expected_count	0.8	0.237301577339117	0.168740163025097	0.0339339618164234	0.207637477465064	0.160353179754103	204.888888888889	9.44444444444444	39	3
Oligo	0.5	Immune	expected_count	0.8	0.203552918111899	0.20978236542491	0.0121457489878543	0.461538461538462	0.428571428571429	30.4444444444444	0.666666666666667	39	3
OPC	0.5	Immune	expected_count	0.8	0.248580257694851	0.217795560662518	0.0220688985200263	0.0633627810098398	0.0619641796112384	88	3.22222222222222	39	3
Vascular	0.5	Immune	expected_count	0.8	0.314177544628973	0.168996259291437	0.0537599045001853	0.0794822441778391	0.0768348048846385	153.666666666667	12.3333333333333	39	3
Astro	0.75	Immune	expected_count	0.8	0.319482542695654	0.211577420397592	0.0966849079464133	0.128901939119241	0.125318373135962	255.333333333333	26	39	3
Excit	0.75	Immune	expected_count	0.8	0.252818797188843	0.267631660484712	0.0328619158658103	0.256037318707716	0.24700176366843	187.777777777778	8.77777777777778	39	3
Immune	0.75	Immune	expected_count	0.8	0.323055800073536	0.151103368456494	0.102865962394165	0.0523941053020041	0.0503749724076225	109.333333333333	10.5555555555556	39	3
Inhib	0.75	Immune	expected_count	0.8	0.24980398355199	0.155137556218722	0.0456385496962026	0.194360519117394	0.186645085188419	275.777777777778	12.6666666666667	39	3
Oligo	0.75	Immune	expected_count	0.8	0.217890035200604	0.220979595493638	0.00807787576611988	0.256477732793522	0.233333333333333	161.444444444444	1.44444444444444	39	3
OPC	0.75	Immune	expected_count	0.8	0.279264844049502	0.233236885650788	0.0489515168262893	0.232671718680755	0.220838626784231	320.555555555556	17.5555555555556	39	3
Vascular	0.75	Immune	expected_count	0.8	0.347738893589299	0.148029613864567	0.0825745620301066	0.0959175948169769	0.0942553618653323	244.555555555556	21.2222222222222	39	3
Astro	0.25	Inhib	expected_count	0.8	0.151500686634746	0.32026823953263	0.421052631578947	0.19047619047619	0.177339901477833	19	8	39	3
Excit	0.25	Inhib	expected_count	0.8	0.13807782843248	0.324738613366141	0.12482853223594	0.68939393939394	0.676579925650558	162	20.2222222222222	39	3
Immune	0.25	Inhib	expected_count	0.8	0.124929708365843	0.318637274489668			0	0	0	39	3
Inhib	0.25	Inhib	expected_count	0.8	0.20387417623699	0.176109468760866	0.116877356398314	0.82601880877743	0.813271604938272	301.111111111111	58.5555555555556	39	3
Oligo	0.25	Inhib	expected_count	0.8	0.11080124668168	0.332528843765867	0	0	0	0.222222222222222	0	39	3
OPC	0.25	Inhib	expected_count	0.8	0.129643538814883	0.305154284977363	0	0	0	1.22222222222222	0	39	3
Vascular	0.25	Inhib	expected_count	0.8	0.136421117869453	0.330402579124857		0	0	0	0	39	3
Astro	0.5	Inhib	expected_count	0.8	0.14539853146284	0.369168071772077	0.438423645320197	0.0388248847926267	0.0362762237762238	4	1.77777777777778	39	3
Excit	0.5	Inhib	expected_count	0.8	0.142529769033127	0.372259732635682	0.272005772005772	0.0416199813258637	0.0399985025456724	2.66666666666667	0.777777777777778	39	3
Immune	0.5	Inhib	expected_count	0.8	0.153569549213874	0.317188242973053	0.4	0.118055555555556	0.0686936936936937	1.33333333333333	0.444444444444444	39	3
Inhib	0.5	Inhib	expected_count	0.8	0.288402523654485	0.194119978390163	0.350455064636563	0.826832609049471	0.760905487995036	1123.77777777778	410.111111111111	39	3
Oligo	0.5	Inhib	expected_count	0.8	0.136190565969983	0.352469767418116	0.0666666666666667	0.04	0.04	1.77777777777778	0.222222222222222	39	3
OPC	0.5	Inhib	expected_count	0.8	0.159099524442774	0.322596309185878	0.232040229885057	0.0843687943262411	0.0681096681096681	8.33333333333333	2.66666666666667	39	3
Vascular	0.5	Inhib	expected_count	0.8	0.13742495215186	0.434506432862631	0.180615288568257	0.019201760484692	0.0140101017596614	10.2222222222222	2.77777777777778	39	3
Astro	0.75	Inhib	expected_count	0.8	0.152363661563393	0.433527351610169	0.391222661558273	0.125172813263594	0.110143001106524	128.111111111111	33.4444444444444	39	3
Excit	0.75	Inhib	expected_count	0.8	0.15148704525696	0.442922358884799	0.499498856614606	0.211093695347641	0.196770489439125	31.2222222222222	15.5555555555556	39	3
Immune	0.75	Inhib	expected_count	0.8	0.159024708570356	0.350901195951556	0.146320346320346	0.0240080571602311	0.0172995808654723	7.11111111111111	1.88888888888889	39	3
Inhib	0.75	Inhib	expected_count	0.8	0.371465183135604	0.151889021167578	0.53947395454885	0.808985360310033	0.735917791487418	1532.77777777778	828	39	3
Oligo	0.75	Inhib	expected_count	0.8	0.188537161358793	0.273010413145919	0.119184100346438	0.411495886385212	0.389345892203035	400.111111111111	25.1111111111111	39	3
OPC	0.75	Inhib	expected_count	0.8	0.226495283058744	0.279125989537948	0.235269674541128	0.370355027329758	0.327487015016548	542.444444444444	117.333333333333	39	3
Vascular	0.75	Inhib	expected_count	0.8	0.149986290697684	0.421791035295052	0.336314676226957	0.0423273735513924	0.0268957326133514	11.1111111111111	3.88888888888889	39	3
Astro	0.25	Oligo	expected_count	0.8	0.167831201347182	0.446045484969213	0.220532319391635	0.552380952380952	0.515555555555556	58.4444444444444	12.8888888888889	39	3
Excit	0.25	Oligo	expected_count	0.8	0.144030454754514	0.446858346104201	0	0	0	12.1111111111111	0	39	3
Immune	0.25	Oligo	expected_count	0.8	0.146772608016491	0.501618818423293				0	0	39	3
Inhib	0.25	Oligo	expected_count	0.8	0.155118860707343	0.380428800939608	0.00919540229885057	0.0869565217391304	0.0869565217391304	21.5555555555556	0.444444444444444	39	3
Oligo	0.25	Oligo	expected_count	0.8	0.154951363283096	0.375515620985375	0	0	0	0.333333333333333	0	39	3
OPC	0.25	Oligo	expected_count	0.8	0.159104547894931	0.416335940307028	0.00485436893203883	0.5	0.5	22.8888888888889	0.111111111111111	39	3
Vascular	0.25	Oligo	expected_count	0.8	0.171082130627059	0.430733283627487	0.3	0.0543454345434543	0.0483899982011153	3.77777777777778	0.555555555555556	39	3
Astro	0.5	Oligo	expected_count	0.8	0.184739393568577	0.501664103989394	0.496225544481358	0.260910733930536	0.248796702798155	80	23.4444444444444	39	3
Excit	0.5	Oligo	expected_count	0.8	0.160697750907074	0.48167043638389	0.215401654426045	0.298722519310755	0.278787194540619	32.4444444444444	7.44444444444444	39	3
Immune	0.5	Oligo	expected_count	0.8	0.163307510551119	0.523008564816004	0.231973434535104	0.271604938271605	0.182699083861875	26.1111111111111	5.55555555555556	39	3
Inhib	0.5	Oligo	expected_count	0.8	0.19637214730555	0.39623208017432	0.115452178618246	0.288329649518792	0.257317641757438	172.222222222222	22.1111111111111	39	3
Oligo	0.5	Oligo	expected_count	0.8	0.173628332549854	0.436618948837766	0.0962441314553991	0.146428571428571	0.144366197183099	24.7777777777778	4.55555555555556	39	3
OPC	0.5	Oligo	expected_count	0.8	0.190710928707304	0.443102565348854	0.111472868217054	0.119744744744745	0.105815395226578	54.8888888888889	6.77777777777778	39	3
Vascular	0.5	Oligo	expected_count	0.8	0.204672046763891	0.502647968998032	0.134376726938575	0.222382520269158	0.187034222925767	133.333333333333	23.3333333333333	39	3
Astro	0.75	Oligo	expected_count	0.8	0.217118186471898	0.492018915482251	0.343279041887966	0.229262487169509	0.209602567798948	236.666666666667	89.2222222222222	39	3
Excit	0.75	Oligo	expected_count	0.8	0.189880585652404	0.547166896722168	0.229785350916205	0.482701057969582	0.454950375828086	219	58.4444444444444	39	3
Immune	0.75	Oligo	expected_count	0.8	0.176880311232007	0.559159625319746	0.221851116855804	0.238477304985955	0.193311936110088	64.4444444444444	19.5555555555556	39	3
Inhib	0.75	Oligo	expected_count	0.8	0.213578457949151	0.346230098871373	0.218474446103668	0.280662172982558	0.245387913507716	192.111111111111	41.8888888888889	39	3
Oligo	0.75	Oligo	expected_count	0.8	0.195140172462853	0.410242174279575	0.0716355338948721	0.378837658239596	0.312114274614275	146.111111111111	13.6666666666667	39	3
OPC	0.75	Oligo	expected_count	0.8	0.22630517148899	0.447407610711366	0.173385271266106	0.305630599018143	0.264484684179493	257.555555555556	47.2222222222222	39	3
Vascular	0.75	Oligo	expected_count	0.8	0.226641115527591	0.482663528891071	0.210204399469048	0.289077839581438	0.24671272149821	190.222222222222	41	39	3
Astro	0.25	OPC	expected_count	0.8	0.239790273393627	0.213847451787415	0.0747663551401869	0.188235294117647	0.182857142857143	23.8888888888889	3.55555555555556	39	3
Excit	0.25	OPC	expected_count	0.8	0.196911608433236	0.207240309745513	0	0	0	150.111111111111	0	39	3
Immune	0.25	OPC	expected_count	0.8	0.175484499478224	0.252748142827598				0	0	39	3
Inhib	0.25	OPC	expected_count	0.8	0.262834442259884	0.143247320502819	0.00397398843930636	0.785714285714286	0.785714285714286	269.888888888889	1.22222222222222	39	3
Oligo	0.25	OPC	expected_count	0.8	0.150956766749042	0.243865414439651	0			0.111111111111111	0	39	3
OPC	0.25	OPC	expected_count	0.8	0.195442958518216	0.182637485667257	0			5.55555555555556	0	39	3
Vascular	0.25	OPC	expected_count	0.8	0.206590530017347	0.237152783965477	0	0	0	0.444444444444444	0	39	3
Astro	0.5	OPC	expected_count	0.8	0.268733886520372	0.172343197863557	0.275974025974026	0.0434476940382452	0.042239252995067	10.1111111111111	3.22222222222222	39	3
Excit	0.5	OPC	expected_count	0.8	0.192264169665156	0.270250961048758	0.331481481481481	0.0837962962962963	0.082234365513054	4.88888888888889	1.33333333333333	39	3
Immune	0.5	OPC	expected_count	0.8	0.209247725584683	0.291419223467772	0.2475	0.0832708177044261	0.0478603603603604	3.66666666666667	0.666666666666667	39	3
Inhib	0.5	OPC	expected_count	0.8	0.412306638099479	0.140026493654101	0.0291903311606696	0.732884170564258	0.669068685916643	1032.22222222222	32.2222222222222	39	3
Oligo	0.5	OPC	expected_count	0.8	0.191531027680687	0.258635054045672	0.125	0.0490196078431373	0.0480769230769231	3.77777777777778	0.555555555555556	39	3
OPC	0.5	OPC	expected_count	0.8	0.285966850547319	0.135540442622042	0.118401112269725	0.0194377130338468	0.0185581007617882	22.1111111111111	3.11111111111111	39	3
Vascular	0.5	OPC	expected_count	0.8	0.231934344762528	0.289174695567268	0.121558441558442	0.0358395414855563	0.0325617006969942	33.7777777777778	5.33333333333333	39	3
Astro	0.75	OPC	expected_count	0.8	0.303917744650316	0.209222497619852	0.263290015435185	0.0529060918358114	0.0515237080967859	138.444444444444	22.3333333333333	39	3
Excit	0.75	OPC	expected_count	0.8	0.225466878416659	0.286833576145638	0.224386537305953	0.144957052869457	0.141387382655765	41.3333333333333	9.44444444444444	39	3
Immune	0.75	OPC	expected_count	0.8	0.19802157924935	0.354418583435741	0.142263219236903	0.0423226052541287	0.0356938035509464	23.6666666666667	3	39	3
Inhib	0.75	OPC	expected_count	0.8	0.530398735545753	0.121487357051569	0.0513608689852163	0.789038013948551	0.738591138134566	1436.66666666667	74.2222222222222	39	3
Oligo	0.75	OPC	expected_count	0.8	0.258755717228877	0.19789945150154	0.0386646815941526	0.277082560296846	0.2622368812845	354.555555555556	4	39	3
OPC	0.75	OPC	expected_count	0.8	0.35496288346312	0.14314516422418	0.129246756220706	0.227357739445607	0.216611472318054	517	54.7777777777778	39	3
Vascular	0.75	OPC	expected_count	0.8	0.239883328537854	0.305573276690917	0.134429539631498	0.0291315872473143	0.0273693942093813	41.2222222222222	5.77777777777778	39	3
Astro	0.25	Vascular	expected_count	0.8	0.24142462110423	0.063220582948733	0.122222222222222	0.0438247011952191	0.0434782608695652	10	1.22222222222222	39	3
Excit	0.25	Vascular	expected_count	0.8	0.197997307246112	0.0383063141735498	0	0	0	17.6666666666667	0	39	3
Immune	0.25	Vascular	expected_count	0.8	0.17481630468257	0.0280982980733995		0	0	0	0	39	3
Inhib	0.25	Vascular	expected_count	0.8	0.199150723350505	-0.0251743046442213	0.00277264325323475	0.333333333333333	0.272727272727273	74.8888888888889	0.333333333333333	39	3
Oligo	0.25	Vascular	expected_count	0.8	0.233013693543856	0.0291973208631699	0			70.4444444444444	0	39	3
OPC	0.25	Vascular	expected_count	0.8	0.187357701255934	0.0754128867360035	0			2.88888888888889	0	39	3
Vascular	0.25	Vascular	expected_count	0.8	0.221803669267125	0.0523663159034208	0.25	0.00174520069808028	0.00173611111111111	0.333333333333333	0.111111111111111	39	3
Astro	0.5	Vascular	expected_count	0.8	0.260247524698048	0.119129812721673	0.102380952380952	0.049268018018018	0.0487938596491228	8.22222222222222	1	39	3
Excit	0.5	Vascular	expected_count	0.8	0.204282359276977	0.0756007948079034	0.0151515151515152	0.111111111111111	0.111111111111111	3.77777777777778	0.111111111111111	39	3
Immune	0.5	Vascular	expected_count	0.8	0.216687311098323	0.0181690515497927	0.025	0.00432900432900433	0.00416666666666667	2.77777777777778	0.111111111111111	39	3
Inhib	0.5	Vascular	expected_count	0.8	0.243670723504765	-0.033709299714568	0.057084452769086	0.34998760306329	0.34286698749367	403.222222222222	32.4444444444444	39	3
Oligo	0.5	Vascular	expected_count	0.8	0.275092073468239	0.0218701572415211	0.000501504513540622	0.166666666666667	0.0833333333333333	111.444444444444	0.111111111111111	39	3
OPC	0.5	Vascular	expected_count	0.8	0.214153413919412	0.0416324595214186	0.175607287449393	0.0237096226909954	0.0237096226909954	8.44444444444444	2.11111111111111	39	3
Vascular	0.5	Vascular	expected_count	0.8	0.274769648330983	0.00903969300983255	0.40212098607559	0.0149423130359158	0.0147764931860553	18.2222222222222	6.11111111111111	39	3
Astro	0.75	Vascular	expected_count	0.8	0.313947162172711	0.14280767152153	0.374842455456083	0.0394825827635631	0.0392384700718121	114.444444444444	9.77777777777778	39	3
Excit	0.75	Vascular	expected_count	0.8	0.252692229977253	0.177377030195902	0.00298597963148581	0.129545454545455	0.11993006993007	138.222222222222	0.555555555555556	39	3
Immune	0.75	Vascular	expected_count	0.8	0.252122912795857	0.0446456403673172	0.104575163398693	0.00539497408158666	0.00533195734434124	9.44444444444444	1.33333333333333	39	3
Inhib	0.75	Vascular	expected_count	0.8	0.305159731067831	-0.0417439890536836	0.0658987177452646	0.440485685392406	0.430353348362062	819.333333333333	51.6666666666667	39	3
Oligo	0.75	Vascular	expected_count	0.8	0.36147242562368	0.0312341884437248	0.00201908203743499	0.414545454545455	0.297005772005772	644.888888888889	1.44444444444444	39	3
OPC	0.75	Vascular	expected_count	0.8	0.227402413474805	0.0444389368153846	0.121708460291435	0.12425329230802	0.123693072677554	137.222222222222	13.6666666666667	39	3
Vascular	0.75	Vascular	expected_count	0.8	0.312887405294285	0.0243379209594888	0.382975072449488	0.0193173692551567	0.0190088092021758	28.6666666666667	11.2222222222222	39	3
Astro	0.25	Astro	GAM6	0.8	0.239047230954938	0.241927656918064	0.0554272517321016	0.375	0.317880794701987	48.2222222222222	5.33333333333333	39	3
Excit	0.25	Astro	GAM6	0.8	0.175301066116703	0.28588415188906	0.00469483568075117	0.1875	0.15	71	0.333333333333333	39	3
Immune	0.25	Astro	GAM6	0.8	0.170386413405256	0.333005675065625				0	0	39	3
Inhib	0.25	Astro	GAM6	0.8	0.223491989386087	0.168269796931274	0.00278164116828929	0.3	0.12	126.444444444444	0.666666666666667	39	3
Oligo	0.25	Astro	GAM6	0.8	0.153110937959827	0.305797852511063	0			0.666666666666667	0	39	3
OPC	0.25	Astro	GAM6	0.8	0.182013371160851	0.266257084319716	0	0	0	22.2222222222222	0	39	3
Vascular	0.25	Astro	GAM6	0.8	0.209653999536462	0.273857343410764	0.0526315789473684	0.00328947368421053	0.00304878048780488	2.55555555555556	0.222222222222222	39	3
Astro	0.5	Astro	GAM6	0.8	0.278324929147407	0.249197413262726	0.281003665925884	0.173342917675545	0.155972823844884	48.1111111111111	9.77777777777778	39	3
Excit	0.5	Astro	GAM6	0.8	0.179694431782183	0.323599764619295	0.126380262249827	0.16992266992267	0.156695156695157	21.2222222222222	2.77777777777778	39	3
Immune	0.5	Astro	GAM6	0.8	0.203455409224754	0.358526185909258	0.0545977011494253	0.204166666666667	0.0922619047619048	19.4444444444444	1.33333333333333	39	3
Inhib	0.5	Astro	GAM6	0.8	0.316567975787302	0.185456215141529	0.0203518205309144	0.53871464356539	0.471082186783406	622.666666666667	14.6666666666667	39	3
Oligo	0.5	Astro	GAM6	0.8	0.182552980568336	0.323540961464094	0.0356234096692112	0.184210526315789	0.175	18.3333333333333	1.55555555555556	39	3
OPC	0.5	Astro	GAM6	0.8	0.267371054054858	0.208105210178424	0.0776929963357761	0.0737618213934003	0.0679050768794359	63.7777777777778	5.44444444444444	39	3
Vascular	0.5	Astro	GAM6	0.8	0.256333706994912	0.333181080768719	0.0803303949758719	0.108368692016346	0.0913189548379841	101.222222222222	10.6666666666667	39	3
Astro	0.75	Astro	GAM6	0.8	0.330563866708989	0.264834170435116	0.372740343319057	0.138633516016843	0.120570079510179	215.888888888889	43.1111111111111	39	3
Excit	0.75	Astro	GAM6	0.8	0.218659168041876	0.391710259621545	0.12183575456655	0.387228729875789	0.340655624681848	135.555555555556	18.4444444444444	39	3
Immune	0.75	Astro	GAM6	0.8	0.209817632521069	0.413662281533847	0.0650848183350588	0.123986302130816	0.0973713629287331	69.5555555555556	5.33333333333333	39	3
Inhib	0.75	Astro	GAM6	0.8	0.398399806501134	0.0995871637423671	0.0252438472047254	0.387394451235405	0.305523438500402	922.111111111111	23.7777777777778	39	3
Oligo	0.75	Astro	GAM6	0.8	0.22779318721485	0.253068685667702	0.0202104323283545	0.203121693121693	0.173175381263617	233.555555555556	3	39	3
OPC	0.75	Astro	GAM6	0.8	0.308412511624093	0.218505571444041	0.111099779592973	0.228116573979731	0.195621541198754	394.777777777778	34.6666666666667	39	3
Vascular	0.75	Astro	GAM6	0.8	0.279283343155623	0.323267231972432	0.143377239547745	0.110077141243125	0.0922290954414017	145.333333333333	21.5555555555556	39	3
Astro	0.25	Excit	GAM6	0.8	0.0494976570318673	0.921065546417427	0.755506607929515	0.89556135770235	0.790322580645161	50.4444444444444	38.1111111111111	39	3
Excit	0.25	Excit	GAM6	0.8	0.0458557480898956	0.915540954529311	0.435643564356436	0.916666666666667	0.857142857142857	33.6666666666667	14.6666666666667	39	3
Immune	0.25	Excit	GAM6	0.8	0.0501048517650847	0.914584095132158				0	0	39	3
Inhib	0.25	Excit	GAM6	0.8	0.0478834193098509	0.933391807566958	0.283112582781457	0.8860103626943	0.777272727272727	45	19	39	3
Oligo	0.25	Excit	GAM6	0.8	0.0430742487585096	0.922916846484615	0	0	0	1.44444444444444	0	39	3
OPC	0.25	Excit	GAM6	0.8	0.0455592703170849	0.918117369109688	0.0050251256281407	1	1	22.1111111111111	0.111111111111111	39	3
Vascular	0.25	Excit	GAM6	0.8	0.0494863352629213	0.920267273128047	1	0.0668539325842697	0.042908072319837	0.555555555555556	0.555555555555556	39	3
Astro	0.5	Excit	GAM6	0.8	0.0524992768868518	0.93176881395951	0.788138528138528	0.430697278911565	0.361856284492048	75.6666666666667	61.2222222222222	39	3
Excit	0.5	Excit	GAM6	0.8	0.0489948962108196	0.929695880435786	0.891958468216901	0.807377129060472	0.765585482004985	74.2222222222222	66.3333333333333	39	3
Immune	0.5	Excit	GAM6	0.8	0.0524537890707751	0.929655218794835	0.647435897435897	0.48574297188755	0.408641975308642	15	8.88888888888889	39	3
Inhib	0.5	Excit	GAM6	0.8	0.0549994954645917	0.951044387574573	0.558421934073511	0.897132062831427	0.807744921779416	295.333333333333	190.888888888889	39	3
Oligo	0.5	Excit	GAM6	0.8	0.0483937734577998	0.934716487249453	0.259948320413437	0.685148514851485	0.647058823529412	29.4444444444444	11.1111111111111	39	3
OPC	0.5	Excit	GAM6	0.8	0.0486218516453402	0.935760448110891	0.79313796869312	0.427652116402116	0.329999117948494	23.4444444444444	19.3333333333333	39	3
Vascular	0.5	Excit	GAM6	0.8	0.056372184791825	0.926666156760517	0.816261765472501	0.303297945405994	0.202084885483867	39	31.5555555555556	39	3
Astro	0.75	Excit	GAM6	0.8	0.058314863682221	0.931997009906265	0.824510959325424	0.42104594271361	0.339364243944917	196.111111111111	160.777777777778	39	3
Excit	0.75	Excit	GAM6	0.8	0.0556754179344529	0.946489509693226	0.789301840997958	0.860056165868643	0.7517231897221	247.333333333333	194.555555555556	39	3
Immune	0.75	Excit	GAM6	0.8	0.0580991934044136	0.93156002896676	0.691625684198828	0.413674507567946	0.306320405921282	37.2222222222222	26.7777777777778	39	3
Inhib	0.75	Excit	GAM6	0.8	0.0545905294224682	0.965203550682002	0.815727559408761	0.886163852060324	0.786996778418441	428.888888888889	352	39	3
Oligo	0.75	Excit	GAM6	0.8	0.052131014878086	0.935969909213551	0.180196870780454	0.92975056327531	0.874172451873922	178.333333333333	41.5555555555556	39	3
OPC	0.75	Excit	GAM6	0.8	0.0562408132782304	0.946485051896023	0.705570157467427	0.747273942372998	0.596625849981502	227.777777777778	162.444444444444	39	3
Vascular	0.75	Excit	GAM6	0.8	0.0597493720441199	0.921748665744878	0.844408765837337	0.408178954997951	0.249877593496329	46.1111111111111	40.3333333333333	39	3
Astro	0.25	Immune	GAM6	0.8	0.222673193212187	0.191304172093701	0.0228628230616302	0.11734693877551	0.104545454545455	56	2.55555555555556	39	3
Excit	0.25	Immune	GAM6	0.8	0.17594612639871	0.18855772617508	0		0	15.3333333333333	0	39	3
Immune	0.25	Immune	GAM6	0.8	0.214168503020833	0.148294304119363	0	0	0	0.111111111111111	0	39	3
Inhib	0.25	Immune	GAM6	0.8	0.18198712294155	0.151539524574995	0	0	0	22.6666666666667	0	39	3
Oligo	0.25	Immune	GAM6	0.8	0.174675676638714	0.19805524355776	0			0.666666666666667	0	39	3
OPC	0.25	Immune	GAM6	0.8	0.196424334431091	0.188128501365226	0			33.6666666666667	0	39	3
Vascular	0.25	Immune	GAM6	0.8	0.225494934278716	0.144463654159596	0.0192307692307692	0.00326797385620915	0.00290697674418605	3.22222222222222	0.111111111111111	39	3
Astro	0.5	Immune	GAM6	0.8	0.256958131468904	0.208357170530654	0.150197165958741	0.130471146976001	0.123795518207283	72.5555555555556	5.33333333333333	39	3
Excit	0.5	Immune	GAM6	0.8	0.19617047779746	0.247765090834704	0.0389650203868911	0.135606060606061	0.127272727272727	28.4444444444444	1.44444444444444	39	3
Immune	0.5	Immune	GAM6	0.8	0.270668482621908	0.143628286191236	0.0602743459302326	0.0423645320197044	0.03101246105919	38	2.11111111111111	39	3
Inhib	0.5	Immune	GAM6	0.8	0.23525449466695	0.164907737176386	0.0325247530272424	0.243515037593985	0.172850721793164	215.777777777778	9.55555555555556	39	3
Oligo	0.5	Immune	GAM6	0.8	0.202350325249109	0.207757122064099	0.0122448979591837	0.428571428571429	0.428571428571429	30.3333333333333	0.666666666666667	39	3
OPC	0.5	Immune	GAM6	0.8	0.24342379600972	0.208555696087563	0.0212131163855302	0.0654453363348242	0.0575333163568458	85	3	39	3
Vascular	0.5	Immune	GAM6	0.8	0.307531513607231	0.140099520330737	0.0469627441241263	0.0779426777051205	0.0657262813634461	149.222222222222	10.5555555555556	39	3
Astro	0.75	Immune	GAM6	0.8	0.312358407640189	0.195954516335212	0.101529609213256	0.136197831182086	0.121117777591573	249.444444444444	25.1111111111111	39	3
Excit	0.75	Immune	GAM6	0.8	0.248225878363073	0.267553137843216	0.0318103233120139	0.259799147900183	0.238470017636684	189.333333333333	8.55555555555556	39	3
Immune	0.75	Immune	GAM6	0.8	0.311380221028142	0.135940994951983	0.111987614763178	0.0555633959118063	0.0475139249545468	110.111111111111	9.88888888888889	39	3
Inhib	0.75	Immune	GAM6	0.8	0.24898148047339	0.153452312907483	0.0407208688435243	0.211809540234126	0.176443229677947	292.222222222222	12	39	3
Oligo	0.75	Immune	GAM6	0.8	0.216377288796378	0.220868739842312	0.0079573908542812	0.262669683257919	0.233333333333333	164	1.44444444444444	39	3
OPC	0.75	Immune	GAM6	0.8	0.273293348537834	0.224715041425574	0.0468298585914713	0.235418260146101	0.196549227004635	306.555555555556	15.5555555555556	39	3
Vascular	0.75	Immune	GAM6	0.8	0.338874864405943	0.117534109976309	0.071054758971901	0.0900640168185313	0.0785544081622459	239.444444444444	18	39	3
Astro	0.25	Inhib	GAM6	0.8	0.153078460797987	0.322736691864757	0.38974358974359	0.2	0.187192118226601	21.6666666666667	8.44444444444444	39	3
Excit	0.25	Inhib	GAM6	0.8	0.138956036622806	0.325100564850333	0.122720897615708	0.678294573643411	0.650557620817844	158.444444444444	19.4444444444444	39	3
Immune	0.25	Inhib	GAM6	0.8	0.125550165028165	0.325387499229207		0	0	0	0	39	3
Inhib	0.25	Inhib	GAM6	0.8	0.203255264393011	0.183521810280249	0.115462525320729	0.82475884244373	0.791666666666667	295.222222222222	57	39	3
Oligo	0.25	Inhib	GAM6	0.8	0.111592817507843	0.336191608534117	0	0	0	0.222222222222222	0	39	3
OPC	0.25	Inhib	GAM6	0.8	0.130683583849241	0.303230588917069	0	0	0	1.22222222222222	0	39	3
Vascular	0.25	Inhib	GAM6	0.8	0.137044958219018	0.329617320050491		0	0	0	0	39	3
Astro	0.5	Inhib	GAM6	0.8	0.148945891541713	0.358267509836649	0.38996138996139	0.0377460914881297	0.0362762237762238	4.88888888888889	1.77777777777778	39	3
Excit	0.5	Inhib	GAM6	0.8	0.142922815277537	0.373663457698834	0.241452991452991	0.040633423180593	0.0399985025456724	3	0.777777777777778	39	3
Immune	0.5	Inhib	GAM6	0.8	0.15497891626411	0.31858680753057	0.4	0.0761494252873563	0.0686936936936937	1.33333333333333	0.444444444444444	39	3
Inhib	0.5	Inhib	GAM6	0.8	0.28649031813557	0.198521207533207	0.342687428425777	0.823973483538989	0.740585146060964	1106.77777777778	396.666666666667	39	3
Oligo	0.5	Inhib	GAM6	0.8	0.137007314569556	0.346998695445246	0.0666666666666667	0.04	0.04	1.77777777777778	0.222222222222222	39	3
OPC	0.5	Inhib	GAM6	0.8	0.161431700334618	0.316200002730086	0.238575268817204	0.0860098522167488	0.0714430014430014	8.88888888888889	3	39	3
Vascular	0.5	Inhib	GAM6	0.8	0.141048422338461	0.428503881470878	0.187392500859993	0.0203053651881867	0.0154342250449739	11	3	39	3
Astro	0.75	Inhib	GAM6	0.8	0.156914744835734	0.418807368413708	0.334949877368553	0.125640114962172	0.109109398063596	133.222222222222	33.1111111111111	39	3
Excit	0.75	Inhib	GAM6	0.8	0.152879605546729	0.438093924967205	0.450804117909381	0.215846545828414	0.201760869429505	37.2222222222222	16	39	3
Immune	0.75	Inhib	GAM6	0.8	0.160367848878625	0.355296930951872	0.138888888888889	0.0232640333739381	0.017943081508973	7.55555555555556	2	39	3
Inhib	0.75	Inhib	GAM6	0.8	0.369070954219133	0.155544757412046	0.526074333501338	0.806929757409496	0.712128665680303	1520.55555555556	801.222222222222	39	3
Oligo	0.75	Inhib	GAM6	0.8	0.190199668570107	0.269205847435449	0.105722537848732	0.407013939205485	0.388234781091924	397.444444444444	25	39	3
OPC	0.75	Inhib	GAM6	0.8	0.228333067145945	0.27416176701904	0.241198190746828	0.367366667829297	0.314602218830082	529	113.555555555556	39	3
Vascular	0.75	Inhib	GAM6	0.8	0.15289232467784	0.420006818726411	0.320366053699387	0.0404387030628797	0.0285493033899749	12.5555555555556	4.22222222222222	39	3
Astro	0.25	Oligo	GAM6	0.8	0.166222295831736	0.461868817467437	0.20985401459854	0.628415300546448	0.511111111111111	60.8888888888889	12.7777777777778	39	3
Excit	0.25	Oligo	GAM6	0.8	0.143621299111149	0.45653687282697	0	0	0	12.3333333333333	0	39	3
Immune	0.25	Oligo	GAM6	0.8	0.146773676132276	0.514260530811943				0	0	39	3
Inhib	0.25	Oligo	GAM6	0.8	0.153970913636631	0.387619601271338	0.00757575757575758	0.0714285714285714	0.0652173913043478	19.2222222222222	0.333333333333333	39	3
Oligo	0.25	Oligo	GAM6	0.8	0.155129821655796	0.382914812856429	0	0	0	0.444444444444444	0	39	3
OPC	0.25	Oligo	GAM6	0.8	0.158353337314134	0.43043473455672	0.00497512437810945	0.5	0.5	22.3333333333333	0.111111111111111	39	3
Vascular	0.25	Oligo	GAM6	0.8	0.170115819561424	0.447068239473338	0.303571428571429	0.0844907407407407	0.0483899982011153	3.55555555555556	0.555555555555556	39	3
Astro	0.5	Oligo	GAM6	0.8	0.18214946498959	0.528953413644947	0.494942379414554	0.293685555251392	0.251133151396285	81.4444444444444	23.7777777777778	39	3
Excit	0.5	Oligo	GAM6	0.8	0.15812312269099	0.501583692564717	0.199630482367627	0.309508547008547	0.283549099302524	35.1111111111111	7.66666666666667	39	3
Immune	0.5	Oligo	GAM6	0.8	0.162852814636698	0.548243423426755	0.234032258064516	0.290877192982456	0.182699083861875	25.6666666666667	5.55555555555556	39	3
Inhib	0.5	Oligo	GAM6	0.8	0.195260847242484	0.402688803759245	0.0957936944354259	0.277513088026753	0.213466673124165	170.444444444444	18.6666666666667	39	3
Oligo	0.5	Oligo	GAM6	0.8	0.174194317015223	0.438432803520381	0.0592592592592593	0.148148148148148	0.140845070422535	26.7777777777778	4.44444444444444	39	3
OPC	0.5	Oligo	GAM6	0.8	0.190774339413156	0.450721105096214	0.112111951706871	0.130006199826149	0.103484392895575	53.1111111111111	6.55555555555556	39	3
Vascular	0.5	Oligo	GAM6	0.8	0.202620215663294	0.533510504769045	0.138738852922659	0.242948812419424	0.187839667481212	131.888888888889	23.4444444444444	39	3
Astro	0.75	Oligo	GAM6	0.8	0.213916431645771	0.518163748762886	0.334624427274697	0.245851860601235	0.206726683682263	238.888888888889	88.5555555555556	39	3
Excit	0.75	Oligo	GAM6	0.8	0.186547744717729	0.578654048170701	0.218771029720193	0.51391754969317	0.455127687056456	227.555555555556	58.5555555555556	39	3
Immune	0.75	Oligo	GAM6	0.8	0.175604519686497	0.585484289582167	0.232154988648438	0.247006075630767	0.197258392460387	62.7777777777778	19.8888888888889	39	3
Inhib	0.75	Oligo	GAM6	0.8	0.212387794148798	0.340305325550138	0.171711458856899	0.267846923600081	0.197016763771473	194.222222222222	33.3333333333333	39	3
Oligo	0.75	Oligo	GAM6	0.8	0.194236799018419	0.413964864344246	0.0640094442703368	0.356512159790848	0.298616198616199	152.777777777778	12.8888888888889	39	3
OPC	0.75	Oligo	GAM6	0.8	0.224981518251789	0.454347345730122	0.170005339632434	0.310941706191961	0.251181319927728	252.555555555556	45	39	3
Vascular	0.75	Oligo	GAM6	0.8	0.224313631521466	0.511717962874413	0.213948214078237	0.319638145568687	0.245710680527423	187.111111111111	40.8888888888889	39	3
Astro	0.25	OPC	GAM6	0.8	0.239246754750397	0.210573079800737	0.0675105485232067	0.196319018404908	0.182857142857143	26.4444444444444	3.55555555555556	39	3
Excit	0.25	OPC	GAM6	0.8	0.19627387119972	0.204699496659167	0	0	0	144.444444444444	0	39	3
Immune	0.25	OPC	GAM6	0.8	0.175268428858771	0.248734065017648				0	0	39	3
Inhib	0.25	OPC	GAM6	0.8	0.259165771325369	0.142301997767194	0.00374531835205993	0.769230769230769	0.714285714285714	258	1.11111111111111	39	3
Oligo	0.25	OPC	GAM6	0.8	0.151585125865541	0.240566754013583	0			0.111111111111111	0	39	3
OPC	0.25	OPC	GAM6	0.8	0.195204021198381	0.182370044682616	0			5.44444444444444	0	39	3
Vascular	0.25	OPC	GAM6	0.8	0.204475965194453	0.23552669927324	0	0	0	0.444444444444444	0	39	3
Astro	0.5	OPC	GAM6	0.8	0.269783126644747	0.171355087056974	0.265679442508711	0.0456535334584115	0.042239252995067	10.6666666666667	3.22222222222222	39	3
Excit	0.5	OPC	GAM6	0.8	0.191093859075168	0.269551278982916	0.332358674463938	0.0837962962962963	0.082234365513054	4.77777777777778	1.33333333333333	39	3
Immune	0.5	OPC	GAM6	0.8	0.209324942206579	0.285679323139638	0.245192307692308	0.0507936507936508	0.0478603603603604	3.77777777777778	0.666666666666667	39	3
Inhib	0.5	OPC	GAM6	0.8	0.404782184059477	0.142473924849729	0.0266783267268801	0.712432121971596	0.601589254326849	1004.33333333333	28.7777777777778	39	3
Oligo	0.5	OPC	GAM6	0.8	0.191002109078047	0.258628804352343	0.125	0.05	0.0480769230769231	4.22222222222222	0.555555555555556	39	3
OPC	0.5	OPC	GAM6	0.8	0.285108245565368	0.129331297648519	0.108743386243386	0.0194667371349468	0.0179045059905464	23.2222222222222	3	39	3
Vascular	0.5	OPC	GAM6	0.8	0.232831679196406	0.284091993379836	0.124085950169541	0.03952233449975	0.0346180058345136	35	5.66666666666667	39	3
Astro	0.75	OPC	GAM6	0.8	0.304862285544284	0.20562465323688	0.25366691445718	0.0535057529273866	0.0504981880566853	140.111111111111	22	39	3
Excit	0.75	OPC	GAM6	0.8	0.226060711901386	0.28602023610653	0.19994544097818	0.151774919323283	0.141387382655765	46.1111111111111	9.44444444444444	39	3
Immune	0.75	OPC	GAM6	0.8	0.19880964393108	0.349138680108635	0.233567776803266	0.0498465453286155	0.0415215994211152	24.7777777777778	3.55555555555556	39	3
Inhib	0.75	OPC	GAM6	0.8	0.520103807229577	0.122894547055823	0.0441447851784972	0.767690790364576	0.628869605423433	1410.33333333333	62.6666666666667	39	3
Oligo	0.75	OPC	GAM6	0.8	0.257345164524077	0.197841341305918	0.0385781201734855	0.279381313131313	0.249891202272155	347.444444444444	3.77777777777778	39	3
OPC	0.75	OPC	GAM6	0.8	0.351071179889276	0.1392659378294	0.125799804834333	0.22268416709364	0.199779556276567	495.777777777778	50.8888888888889	39	3
Vascular	0.75	OPC	GAM6	0.8	0.239308180012683	0.303026405395746	0.130814151466325	0.0320918913335475	0.0281131344977312	44.2222222222222	6	39	3
Astro	0.25	Vascular	GAM6	0.8	0.232110226582741	0.0641427822926274	0.0661157024793388	0.0404040404040404	0.0316205533596838	13.4444444444444	0.888888888888889	39	3
Excit	0.25	Vascular	GAM6	0.8	0.19381502027912	0.026565270164013	0	0	0	14.3333333333333	0	39	3
Immune	0.25	Vascular	GAM6	0.8	0.173318335182193	0.0144265451657917			0	0	0	39	3
Inhib	0.25	Vascular	GAM6	0.8	0.198074406494993	-0.0217040392990767	0.0023696682464455	0.2	0.181818181818182	59.3333333333333	0.222222222222222	39	3
Oligo	0.25	Vascular	GAM6	0.8	0.23091805897644	0.0277812924212051	0			56.8888888888889	0	39	3
OPC	0.25	Vascular	GAM6	0.8	0.183428875631936	0.0716868199287225	0			2.88888888888889	0	39	3
Vascular	0.25	Vascular	GAM6	0.8	0.215156633110389	0.0392196016768133	0.25	0.00209643605870021	0.00173611111111111	0.333333333333333	0.111111111111111	39	3
Astro	0.5	Vascular	GAM6	0.8	0.245454539448896	0.125089285608334	0.0761648745519713	0.0591517857142857	0.0509868421052632	12.3333333333333	1.11111111111111	39	3
Excit	0.5	Vascular	GAM6	0.8	0.202544219943475	0.0743099729033506	0.0158730158730159	0.166666666666667	0.111111111111111	3.66666666666667	0.111111111111111	39	3
Immune	0.5	Vascular	GAM6	0.8	0.211054586729864	-0.00973853876338137	0.0263157894736842	0.0072463768115942	0.00416666666666667	2.66666666666667	0.111111111111111	39	3
Inhib	0.5	Vascular	GAM6	0.8	0.240895872942977	-0.0493768306090315	0.0496144862917383	0.331674556213018	0.285728360039254	382.111111111111	26.3333333333333	39	3
Oligo	0.5	Vascular	GAM6	0.8	0.269862252319507	0.0182035633477537	0	0	0	92.6666666666667	0	39	3
OPC	0.5	Vascular	GAM6	0.8	0.207433441782776	0.0421607433611618	0.175607287449393	0.0280206400523905	0.0237096226909954	8.44444444444444	2.11111111111111	39	3
Vascular	0.5	Vascular	GAM6	0.8	0.259010997719	-0.00704089365221794	0.391775389643037	0.0180937924983447	0.0145882401740071	18.7777777777778	6	39	3
Astro	0.75	Vascular	GAM6	0.8	0.293747118100897	0.154291738313181	0.366650445785511	0.0454161430400597	0.0367504240649861	114.222222222222	9.33333333333333	39	3
Excit	0.75	Vascular	GAM6	0.8	0.245240284341759	0.18584340710102	0.00272510003347326	0.162613636363636	0.135314685314685	149.666666666667	0.666666666666667	39	3
Immune	0.75	Vascular	GAM6	0.8	0.237462055977335	0.0136002365499835	0.0927128427128427	0.00649743401759531	0.00533195734434124	10.1111111111111	1.33333333333333	39	3
Inhib	0.75	Vascular	GAM6	0.8	0.291041362244164	-0.0434862174764754	0.0621511542691934	0.401130981527765	0.357079983088585	735.555555555556	42.6666666666667	39	3
Oligo	0.75	Vascular	GAM6	0.8	0.351376250265942	0.021614235296328	0.00108001703111053	0.2	0.112157287157287	584.111111111111	0.555555555555556	39	3
OPC	0.75	Vascular	GAM6	0.8	0.218020894188826	0.0571273344845339	0.128125545647249	0.133727067580819	0.121242092285397	116.666666666667	13.2222222222222	39	3
Vascular	0.75	Vascular	GAM6	0.8	0.289977829307294	0.0113347187472187	0.371381114711827	0.0233355038448168	0.0186856371310019	29.2222222222222	11	39	3
Astro	0.25	Astro	GAM7	0.8	0.232964893707342	0.199100636384761	0.0480769230769231	0.27027027027027	0.198675496688742	34.7777777777778	3.33333333333333	39	3
Excit	0.25	Astro	GAM7	0.8	0.180418530065912	0.234881638444189	0.00425531914893617	0.166666666666667	0.15	78.3333333333333	0.333333333333333	39	3
Immune	0.25	Astro	GAM7	0.8	0.171119701938861	0.287928286065003				0	0	39	3
Inhib	0.25	Astro	GAM7	0.8	0.232204085611462	0.127167310219333	0.00337126000842815	0.166666666666667	0.16	135.888888888889	0.888888888888889	39	3
Oligo	0.25	Astro	GAM7	0.8	0.155252851206849	0.267126678031796	0			0.777777777777778	0	39	3
OPC	0.25	Astro	GAM7	0.8	0.177207669089403	0.226777143989774	0	0	0	13.1111111111111	0	39	3
Vascular	0.25	Astro	GAM7	0.8	0.204554776036088	0.233378445547302	0.0277777777777778	0.00189393939393939	0.00152439024390244	2.55555555555556	0.111111111111111	39	3
Astro	0.5	Astro	GAM7	0.8	0.267158526643895	0.21554514940833	0.281352346172797	0.123783006603676	0.0940400680693069	30.2222222222222	6	39	3
Excit	0.5	Astro	GAM7	0.8	0.181866891109693	0.270516810197589	0.131254061078622	0.160493827160494	0.117165242165242	16.6666666666667	2.22222222222222	39	3
Immune	0.5	Astro	GAM7	0.8	0.199061726322433	0.315917029836148	0.067287784679089	0.115384615384615	0.069534632034632	12.5555555555556	1	39	3
Inhib	0.5	Astro	GAM7	0.8	0.329495887386107	0.156941878014869	0.0208292675249578	0.492724492153193	0.444635039756991	665.777777777778	16.1111111111111	39	3
Oligo	0.5	Astro	GAM7	0.8	0.184193009245678	0.292221534023525	0.0412371134020619	0.363636363636364	0.15	15	1.33333333333333	39	3
OPC	0.5	Astro	GAM7	0.8	0.257460238022153	0.171842081916244	0.0679381089044955	0.0540555156621741	0.0426499521371316	46.5555555555556	3.55555555555556	39	3
Vascular	0.5	Astro	GAM7	0.8	0.240874606753608	0.286588024500959	0.0858406447242064	0.0958864147097704	0.0751287017418121	79.5555555555556	8.44444444444444	39	3
Astro	0.75	Astro	GAM7	0.8	0.313240455015935	0.224604807446512	0.239626815641832	0.111176390847136	0.0841303415381038	168.222222222222	30.4444444444444	39	3
Excit	0.75	Astro	GAM7	0.8	0.211802412687385	0.339024119491703	0.127188486406091	0.313767101043316	0.237876415829726	88.4444444444444	12.5555555555556	39	3
Immune	0.75	Astro	GAM7	0.8	0.203847053302983	0.365964071312552	0.0765655758649899	0.117614180994121	0.09364704786024	58	5.11111111111111	39	3
Inhib	0.75	Astro	GAM7	0.8	0.419954959813597	0.0660266762984261	0.0273341734061155	0.389309625168548	0.35214444589421	995.666666666667	27.7777777777778	39	3
Oligo	0.75	Astro	GAM7	0.8	0.230381764753891	0.21787411163028	0.0257642852689972	0.203388278388278	0.136288126361656	225.777777777778	2.44444444444444	39	3
OPC	0.75	Astro	GAM7	0.8	0.302176813441558	0.173183793010454	0.0982955459670634	0.205387536613136	0.156944148352664	388.555555555556	27.6666666666667	39	3
Vascular	0.75	Astro	GAM7	0.8	0.261022256847814	0.273361908769791	0.131345463311604	0.0948677256986689	0.0729802788266111	119.444444444444	16.5555555555556	39	3
Astro	0.25	Excit	GAM7	0.8	0.0501722207940689	0.917062929594415	0.755555555555556	0.897097625329815	0.783410138248848	50	37.7777777777778	39	3
Excit	0.25	Excit	GAM7	0.8	0.0462787785982744	0.913961505069469	0.435643564356436	0.916666666666667	0.857142857142857	33.6666666666667	14.6666666666667	39	3
Immune	0.25	Excit	GAM7	0.8	0.0508378671235102	0.910242171867654				0	0	39	3
Inhib	0.25	Excit	GAM7	0.8	0.0486468845342863	0.929415290077772	0.285	0.876923076923077	0.777272727272727	44.7777777777778	19	39	3
Oligo	0.25	Excit	GAM7	0.8	0.0436166672446004	0.919777113146533	0	0	0	1.44444444444444	0	39	3
OPC	0.25	Excit	GAM7	0.8	0.046453096923998	0.912215338605019	0.00510204081632653	1	1	21.7777777777778	0.111111111111111	39	3
Vascular	0.25	Excit	GAM7	0.8	0.0501413825625502	0.915648584101544	1	0.0676470588235294	0.042908072319837	0.555555555555556	0.555555555555556	39	3
Astro	0.5	Excit	GAM7	0.8	0.0531950920696126	0.928602314628716	0.786109161109161	0.431845128703715	0.358443816739052	75	60.5555555555556	39	3
Excit	0.5	Excit	GAM7	0.8	0.0496023357180454	0.926980214285414	0.890540593631524	0.807339940262938	0.762294197853784	73.8888888888889	66	39	3
Immune	0.5	Excit	GAM7	0.8	0.0533444191083106	0.924829500390711	0.645009416195857	0.500427899015832	0.408641975308642	15.1111111111111	8.88888888888889	39	3
Inhib	0.5	Excit	GAM7	0.8	0.0562095000018591	0.947469756752288	0.558073715032126	0.890019076534706	0.807650960149724	295.333333333333	190.888888888889	39	3
Oligo	0.5	Excit	GAM7	0.8	0.0491691695576351	0.93143582692741	0.259770114942529	0.651960784313726	0.651960784313726	29.7777777777778	11.2222222222222	39	3
OPC	0.5	Excit	GAM7	0.8	0.0492290006041591	0.932787853324554	0.798474084290205	0.425841674249318	0.30696525323982	22.4444444444444	18.5555555555556	39	3
Vascular	0.5	Excit	GAM7	0.8	0.0571488746270323	0.922095006697944	0.812206412949833	0.308372189115832	0.201095064212058	39.1111111111111	31.4444444444444	39	3
Astro	0.75	Excit	GAM7	0.8	0.0590771189909218	0.928954326272027	0.821991678529331	0.423171843203065	0.33497020537001	194.111111111111	158.555555555556	39	3
Excit	0.75	Excit	GAM7	0.8	0.0566637668581322	0.943435341923193	0.791906032402403	0.857011645423059	0.745544340724402	244.666666666667	193	39	3
Immune	0.75	Excit	GAM7	0.8	0.0592552337465375	0.926534685812637	0.684511784511785	0.418963783996248	0.306320405921282	37.4444444444444	26.7777777777778	39	3
Inhib	0.75	Excit	GAM7	0.8	0.0559076187405129	0.962495575494762	0.816153356571962	0.88325181161354	0.788547002349638	429.444444444444	352.666666666667	39	3
Oligo	0.75	Excit	GAM7	0.8	0.0531480271696607	0.932603747952405	0.180463838646662	0.92886653502286	0.874172451873922	178	41.5555555555556	39	3
OPC	0.75	Excit	GAM7	0.8	0.0568776107276185	0.943806954255099	0.698260499447766	0.750105298023176	0.582989779044075	226	160.555555555556	39	3
Vascular	0.75	Excit	GAM7	0.8	0.0604978120047959	0.917549962697319	0.81493179342444	0.418847775882989	0.247016667582476	46.4444444444444	39.8888888888889	39	3
Astro	0.25	Immune	GAM7	0.8	0.222830555016691	0.190086559402588	0.0223300970873786	0.123655913978495	0.104545454545455	57.3333333333333	2.55555555555556	39	3
Excit	0.25	Immune	GAM7	0.8	0.176620946813671	0.188024699138196	0		0	15.2222222222222	0	39	3
Immune	0.25	Immune	GAM7	0.8	0.213963963068653	0.154246319677185	0	0	0	0.111111111111111	0	39	3
Inhib	0.25	Immune	GAM7	0.8	0.181830064026179	0.15049711019913	0	0	0	23.6666666666667	0	39	3
Oligo	0.25	Immune	GAM7	0.8	0.175345857228178	0.190368947013039	0			0.777777777777778	0	39	3
OPC	0.25	Immune	GAM7	0.8	0.198225848580052	0.18963834923867	0			33.8888888888889	0	39	3
Vascular	0.25	Immune	GAM7	0.8	0.225064382568553	0.15003022551927	0.0192307692307692	0.00344827586206897	0.00290697674418605	3.22222222222222	0.111111111111111	39	3
Astro	0.5	Immune	GAM7	0.8	0.25821530626382	0.207325835003222	0.150043571755472	0.133313212608987	0.125581232492997	74.1111111111111	5.44444444444444	39	3
Excit	0.5	Immune	GAM7	0.8	0.196183502496451	0.244485646496053	0.038949938949939	0.135606060606061	0.127272727272727	28.4444444444444	1.44444444444444	39	3
Immune	0.5	Immune	GAM7	0.8	0.270464852938691	0.154653839266139	0.0602743459302326	0.0443813387423935	0.03101246105919	38	2.11111111111111	39	3
Inhib	0.5	Immune	GAM7	0.8	0.234166129126275	0.168605442787106	0.0315121635927544	0.203284547311096	0.167908352607784	215.555555555556	9.22222222222222	39	3
Oligo	0.5	Immune	GAM7	0.8	0.201847267255312	0.204051512856369	0.0125523012552301	0.428571428571429	0.428571428571429	29.5555555555556	0.666666666666667	39	3
OPC	0.5	Immune	GAM7	0.8	0.245846958734602	0.210422352292792	0.0210867828338909	0.0828355957767723	0.0589338765809354	87.8888888888889	3.11111111111111	39	3
Vascular	0.5	Immune	GAM7	0.8	0.30811309083484	0.14660795259494	0.0472310807724394	0.0809455449665017	0.065732090534836	150.888888888889	10.4444444444444	39	3
Astro	0.75	Immune	GAM7	0.8	0.314386395763391	0.195487994387439	0.103593510972637	0.140453047540656	0.12105128646149	257	25	39	3
Excit	0.75	Immune	GAM7	0.8	0.248587934636946	0.264965073167135	0.0317842192070549	0.260908018867925	0.240057319223986	192.555555555556	8.66666666666667	39	3
Immune	0.75	Immune	GAM7	0.8	0.311263278874591	0.146141263060752	0.100532022752239	0.0552637818538681	0.0456701223506878	110	9.44444444444444	39	3
Inhib	0.75	Immune	GAM7	0.8	0.247601695829712	0.158092241914764	0.0395039558292441	0.204765005451716	0.169966348238968	291	11.5555555555556	39	3
Oligo	0.75	Immune	GAM7	0.8	0.217786425327715	0.212343153438039	0.00802918606265887	0.248412698412698	0.233333333333333	165.888888888889	1.44444444444444	39	3
OPC	0.75	Immune	GAM7	0.8	0.27586389906857	0.225854503141704	0.0466878308793604	0.243272582499286	0.201849781569895	313.555555555556	16	39	3
Vascular	0.75	Immune	GAM7	0.8	0.339135250818834	0.125528142857544	0.0704156486198335	0.0938610935214015	0.0799876518253041	243.111111111111	17.7777777777778	39	3
Astro	0.25	Inhib	GAM7	0.8	0.158731101431553	0.278211935523619	0.272727272727273	0.146616541353383	0.0960591133004926	15.8888888888889	4.33333333333333	39	3
Excit	0.25	Inhib	GAM7	0.8	0.142838624492616	0.271808918252867	0.125461254612546	0.723404255319149	0.631970260223048	150.555555555556	18.8888888888889	39	3
Immune	0.25	Inhib	GAM7	0.8	0.130607155081773	0.276915284123813		0	0	0	0	39	3
Inhib	0.25	Inhib	GAM7	0.8	0.201386944797274	0.164945325170605	0.104960460100647	0.812615955473098	0.675925925925926	269.222222222222	48.6666666666667	39	3
Oligo	0.25	Inhib	GAM7	0.8	0.116493251561955	0.273548347621138	0	0	0	0.222222222222222	0	39	3
OPC	0.25	Inhib	GAM7	0.8	0.134850154788347	0.257070112213923	0		0	1	0	39	3
Vascular	0.25	Inhib	GAM7	0.8	0.143688245361353	0.274319603346138	0	0	0	0.111111111111111	0	39	3
Astro	0.5	Inhib	GAM7	0.8	0.157830403181889	0.309286405587715	0.302941176470588	0.0363200589970501	0.0217186659494352	4.33333333333333	1	39	3
Excit	0.5	Inhib	GAM7	0.8	0.144543512630787	0.320858156535878	0.252564102564103	0.0577518066847335	0.0399985025456724	2.88888888888889	0.777777777777778	39	3
Immune	0.5	Inhib	GAM7	0.8	0.15731246275189	0.286723358109694	0.291666666666667	0.060952380952381	0.0506756756756757	1.55555555555556	0.222222222222222	39	3
Inhib	0.5	Inhib	GAM7	0.8	0.277034927308356	0.169218086084606	0.329366209105914	0.825726277941474	0.687711643300618	1062.77777777778	370.666666666667	39	3
Oligo	0.5	Inhib	GAM7	0.8	0.14114784434343	0.299735862601966	0.0740740740740741	0.0555555555555556	0.04	2.66666666666667	0.222222222222222	39	3
OPC	0.5	Inhib	GAM7	0.8	0.169168562878521	0.258283514708773	0.155251141552511	0.0606206293706294	0.0462770562770563	9.77777777777778	2.55555555555556	39	3
Vascular	0.5	Inhib	GAM7	0.8	0.151156818137209	0.355360630188225	0.141768292682927	0.0216314512773494	0.0172995754438719	16.1111111111111	3.55555555555556	39	3
Astro	0.75	Inhib	GAM7	0.8	0.170259839882113	0.35075786427409	0.268124510613083	0.110747381174087	0.0785606972339122	115.333333333333	23.7777777777778	39	3
Excit	0.75	Inhib	GAM7	0.8	0.155039123127996	0.38612855956238	0.39177242419054	0.213520381007324	0.135462123975	28.5555555555556	10.8888888888889	39	3
Immune	0.75	Inhib	GAM7	0.8	0.163899150454427	0.311125379913587	0.0923076923076923	0.0245931111198503	0.0198661008738528	12.8888888888889	2.55555555555556	39	3
Inhib	0.75	Inhib	GAM7	0.8	0.353366698910403	0.138759171372984	0.496968304627957	0.810366446424729	0.656804588704324	1485.66666666667	739.888888888889	39	3
Oligo	0.75	Inhib	GAM7	0.8	0.190937831823601	0.241753970529518	0.100030322725493	0.479671328671329	0.282193441479156	360.777777777778	17.6666666666667	39	3
OPC	0.75	Inhib	GAM7	0.8	0.230404159567105	0.230919578476646	0.22052385626424	0.362054786522193	0.29862107385059	516.666666666667	110.666666666667	39	3
Vascular	0.75	Inhib	GAM7	0.8	0.164490840149963	0.341603229881581	0.191602431566608	0.0368358177324322	0.0301701000227843	21.5555555555556	4.44444444444444	39	3
Astro	0.25	Oligo	GAM7	0.8	0.165705810055659	0.465387244374672	0.213358070500928	0.614973262032086	0.511111111111111	59.8888888888889	12.7777777777778	39	3
Excit	0.25	Oligo	GAM7	0.8	0.142853232624095	0.463232302084232	0	0	0	12.7777777777778	0	39	3
Immune	0.25	Oligo	GAM7	0.8	0.146067514122285	0.518205261101507				0	0	39	3
Inhib	0.25	Oligo	GAM7	0.8	0.153443061690064	0.393893278049863	0.00980392156862745	0.0952380952380952	0.0869565217391304	20	0.444444444444444	39	3
Oligo	0.25	Oligo	GAM7	0.8	0.154961163950399	0.382618899520835	0	0	0	0.444444444444444	0	39	3
OPC	0.25	Oligo	GAM7	0.8	0.157846138753724	0.432473420780987	0.00497512437810945	0.5	0.5	22.3333333333333	0.111111111111111	39	3
Vascular	0.25	Oligo	GAM7	0.8	0.169218843484876	0.4516299331714	0.303571428571429	0.0847123719464145	0.0483899982011153	3.55555555555556	0.555555555555556	39	3
Astro	0.5	Oligo	GAM7	0.8	0.181488244392244	0.531540364034085	0.497390811117414	0.293098745226405	0.251133151396285	80.2222222222222	23.7777777777778	39	3
Excit	0.5	Oligo	GAM7	0.8	0.157560986355872	0.505538956620522	0.19849069742139	0.308471162001696	0.283549099302524	35.2222222222222	7.66666666666667	39	3
Immune	0.5	Oligo	GAM7	0.8	0.162209381306996	0.552193482313511	0.239932318104907	0.282051282051282	0.182699083861875	25.2222222222222	5.55555555555556	39	3
Inhib	0.5	Oligo	GAM7	0.8	0.194134414324746	0.413014062498972	0.102156215092883	0.290099215348165	0.227049609251401	173.777777777778	20.1111111111111	39	3
Oligo	0.5	Oligo	GAM7	0.8	0.174120303112179	0.439227641583089	0.0597907324364723	0.147058823529412	0.140845070422535	26.5555555555556	4.44444444444444	39	3
OPC	0.5	Oligo	GAM7	0.8	0.189924533622996	0.453839917329975	0.113437643276672	0.130197546228552	0.104649894061077	52.7777777777778	6.66666666666667	39	3
Vascular	0.5	Oligo	GAM7	0.8	0.201258804227708	0.538314348896198	0.139360998991728	0.247709318749179	0.187082091723636	131	23.3333333333333	39	3
Astro	0.75	Oligo	GAM7	0.8	0.212962779359218	0.5215667350973	0.336168965683329	0.244170187910818	0.206726683682263	236.777777777778	88.5555555555556	39	3
Excit	0.75	Oligo	GAM7	0.8	0.185797663017274	0.582596597166668	0.220669137830611	0.508993338591755	0.454191357468441	225.111111111111	58.4444444444444	39	3
Immune	0.75	Oligo	GAM7	0.8	0.17510327468737	0.58802681402145	0.231879193856672	0.245810312109009	0.197258392460387	62.8888888888889	19.8888888888889	39	3
Inhib	0.75	Oligo	GAM7	0.8	0.211268051180579	0.353894596275415	0.18339611123248	0.290838147489652	0.216388569403023	199.777777777778	36.6666666666667	39	3
Oligo	0.75	Oligo	GAM7	0.8	0.19453955918746	0.412288330789259	0.0640170981832072	0.358092020248175	0.298616198616199	153.555555555556	12.8888888888889	39	3
OPC	0.75	Oligo	GAM7	0.8	0.224050684395864	0.459069920454756	0.17237378973344	0.317675371665327	0.25561298468915	252.222222222222	45.6666666666667	39	3
Vascular	0.75	Oligo	GAM7	0.8	0.222841375895513	0.516111862738682	0.2158773912369	0.328018342931304	0.247163671980414	186.555555555556	41.1111111111111	39	3
Astro	0.25	OPC	GAM7	0.8	0.234025992931073	0.174492684052944	0.0583333333333333	0.151079136690647	0.12	20.1111111111111	2.33333333333333	39	3
Excit	0.25	OPC	GAM7	0.8	0.196526528064655	0.173714682834402	0	0	0	135.333333333333	0	39	3
Immune	0.25	OPC	GAM7	0.8	0.173849656068019	0.220726301207465				0	0	39	3
Inhib	0.25	OPC	GAM7	0.8	0.255386092479697	0.132539385554898	0.00354609929078014	0.818181818181818	0.642857142857143	239.333333333333	1	39	3
Oligo	0.25	OPC	GAM7	0.8	0.153457056543234	0.206201006160263	0			0.222222222222222	0	39	3
OPC	0.25	OPC	GAM7	0.8	0.190492434833555	0.151822181340179	0			4.88888888888889	0	39	3
Vascular	0.25	OPC	GAM7	0.8	0.201627452626287	0.205502097166312	0	0	0	0.444444444444444	0	39	3
Astro	0.5	OPC	GAM7	0.8	0.260450024600582	0.138250691560408	0.256944444444444	0.0447128851540616	0.0354563072586328	9.33333333333333	2.44444444444444	39	3
Excit	0.5	OPC	GAM7	0.8	0.189320274141241	0.235682526026394	0.272013366750209	0.103614215242122	0.0701032179720704	5	1.11111111111111	39	3
Immune	0.5	OPC	GAM7	0.8	0.205595000319085	0.254553804360867	0.155555555555556	0.0403603603603604	0.0298423423423423	3.55555555555556	0.444444444444444	39	3
Inhib	0.5	OPC	GAM7	0.8	0.38956798325565	0.138799188366965	0.0258529779589543	0.740292653079117	0.570267639831897	969.888888888889	27.3333333333333	39	3
Oligo	0.5	OPC	GAM7	0.8	0.190161807916843	0.224538930543651	0.125	0.0735294117647059	0.0480769230769231	4.22222222222222	0.555555555555556	39	3
OPC	0.5	OPC	GAM7	0.8	0.273114387537074	0.111378687148651	0.0966940094456873	0.020750184774575	0.016660724896019	24.1111111111111	2.88888888888889	39	3
Vascular	0.5	OPC	GAM7	0.8	0.227040986768931	0.234279566226854	0.0928649039024581	0.033084423313167	0.0267565671877323	34.4444444444444	4.44444444444444	39	3
Astro	0.75	OPC	GAM7	0.8	0.293715108989741	0.162861845411337	0.192894347160865	0.0478894684203184	0.0383810842632203	126.666666666667	16.5555555555556	39	3
Excit	0.75	OPC	GAM7	0.8	0.221684605451363	0.237934609329667	0.179833554580048	0.13762364448976	0.0998651619056031	37.8888888888889	7.11111111111111	39	3
Immune	0.75	OPC	GAM7	0.8	0.196350801277586	0.314279877043359	0.190146563675975	0.0569094975124678	0.0375353079348237	25.4444444444444	3.11111111111111	39	3
Inhib	0.75	OPC	GAM7	0.8	0.501137818621846	0.121562753774653	0.0432282732753435	0.769108921631773	0.59922607203492	1380.55555555556	60.2222222222222	39	3
Oligo	0.75	OPC	GAM7	0.8	0.250473746885242	0.16809612195904	0.0342544298573839	0.266402116402116	0.197668292906388	316.333333333333	3.11111111111111	39	3
OPC	0.75	OPC	GAM7	0.8	0.335290218301425	0.129226444474615	0.109219352215725	0.24234264604817	0.19024894026665	490.222222222222	47.8888888888889	39	3
Vascular	0.75	OPC	GAM7	0.8	0.233855660302787	0.259776915922298	0.102916850763092	0.026045579591614	0.021525954158436	46.3333333333333	4.77777777777778	39	3
Astro	0.25	Vascular	GAM7	0.8	0.232110226582741	0.0641427822926274	0.0661157024793388	0.0404040404040404	0.0316205533596838	13.4444444444444	0.888888888888889	39	3
Excit	0.25	Vascular	GAM7	0.8	0.19381502027912	0.026565270164013	0	0	0	14.3333333333333	0	39	3
Immune	0.25	Vascular	GAM7	0.8	0.173318335182193	0.0144265451657917			0	0	0	39	3
Inhib	0.25	Vascular	GAM7	0.8	0.198074406494993	-0.0217040392990766	0.0023696682464455	0.2	0.181818181818182	59.3333333333333	0.222222222222222	39	3
Oligo	0.25	Vascular	GAM7	0.8	0.23091805897644	0.0277812924212051	0			56.8888888888889	0	39	3
OPC	0.25	Vascular	GAM7	0.8	0.183428875631936	0.0716868199287225	0			2.88888888888889	0	39	3
Vascular	0.25	Vascular	GAM7	0.8	0.215156633110389	0.0392196016768133	0.25	0.00209643605870021	0.00173611111111111	0.333333333333333	0.111111111111111	39	3
Astro	0.5	Vascular	GAM7	0.8	0.245454539448896	0.125089285608334	0.0761648745519713	0.0591517857142857	0.0509868421052632	12.3333333333333	1.11111111111111	39	3
Excit	0.5	Vascular	GAM7	0.8	0.202544219943475	0.0743099729033506	0.0158730158730159	0.166666666666667	0.111111111111111	3.66666666666667	0.111111111111111	39	3
Immune	0.5	Vascular	GAM7	0.8	0.211054586729864	-0.00973853876338137	0.0263157894736842	0.0072463768115942	0.00416666666666667	2.66666666666667	0.111111111111111	39	3
Inhib	0.5	Vascular	GAM7	0.8	0.240895872942977	-0.0493768306090315	0.0496144862917383	0.331674556213018	0.285728360039254	382.111111111111	26.3333333333333	39	3
Oligo	0.5	Vascular	GAM7	0.8	0.269862252319507	0.0182035633477537	0	0	0	92.6666666666667	0	39	3
OPC	0.5	Vascular	GAM7	0.8	0.207433441782776	0.0421607433611618	0.175607287449393	0.0280206400523905	0.0237096226909954	8.44444444444444	2.11111111111111	39	3
Vascular	0.5	Vascular	GAM7	0.8	0.259010997719	-0.00704089365221795	0.391775389643037	0.0180937924983447	0.0145882401740071	18.7777777777778	6	39	3
Astro	0.75	Vascular	GAM7	0.8	0.293747118100897	0.154291738313181	0.366650445785511	0.0454161430400597	0.0367504240649861	114.222222222222	9.33333333333333	39	3
Excit	0.75	Vascular	GAM7	0.8	0.245240284341759	0.18584340710102	0.00272510003347326	0.162613636363636	0.135314685314685	149.666666666667	0.666666666666667	39	3
Immune	0.75	Vascular	GAM7	0.8	0.237462055977335	0.0136002365499835	0.0927128427128427	0.00649743401759531	0.00533195734434124	10.1111111111111	1.33333333333333	39	3
Inhib	0.75	Vascular	GAM7	0.8	0.291041362244164	-0.0434862174764753	0.0621511542691934	0.401130981527765	0.357079983088585	735.555555555556	42.6666666666667	39	3
Oligo	0.75	Vascular	GAM7	0.8	0.351376250265942	0.021614235296328	0.00108001703111053	0.2	0.112157287157287	584.111111111111	0.555555555555556	39	3
OPC	0.75	Vascular	GAM7	0.8	0.218020894188826	0.0571273344845339	0.128125545647249	0.133727067580819	0.121242092285397	116.666666666667	13.2222222222222	39	3
Vascular	0.75	Vascular	GAM7	0.8	0.289977829307294	0.0113347187472187	0.371381114711827	0.0233355038448168	0.0186856371310019	29.2222222222222	11	39	3
Astro	0.25	Astro	contribution	0.9	0.239542665284469	0.22554262993595	0.0526315789473684	0.342857142857143	0.317880794701987	50.7777777777778	5.33333333333333	39	3
Excit	0.25	Astro	contribution	0.9	0.179107182829803	0.25896930525556	0.00387596899224806	0.157894736842105	0.15	86	0.333333333333333	39	3
Immune	0.25	Astro	contribution	0.9	0.171088189662791	0.316420592224108				0	0	39	3
Inhib	0.25	Astro	contribution	0.9	0.229424266822456	0.143534248999658	0.00229885057471264	0.285714285714286	0.12	152.222222222222	0.666666666666667	39	3
Oligo	0.25	Astro	contribution	0.9	0.155646047656304	0.275450425431092	0			0.666666666666667	0	39	3
OPC	0.25	Astro	contribution	0.9	0.181934534003758	0.249748753299497	0	0	0	22.6666666666667	0	39	3
Vascular	0.25	Astro	contribution	0.9	0.209480072411195	0.25705661672281	0.05	0.0031055900621118	0.00304878048780488	2.66666666666667	0.222222222222222	39	3
Astro	0.5	Astro	contribution	0.9	0.281002769864223	0.231310293309672	0.446250093234877	0.164224992655699	0.156623865511551	48.7777777777778	9.88888888888889	39	3
Excit	0.5	Astro	contribution	0.9	0.182030402451682	0.295259320401503	0.126380262249827	0.156695156695157	0.156695156695157	21.5555555555556	2.77777777777778	39	3
Immune	0.5	Astro	contribution	0.9	0.204667491121333	0.339023280700764	0.0538288288288288	0.0983250620347395	0.0922619047619048	19.7777777777778	1.33333333333333	39	3
Inhib	0.5	Astro	contribution	0.9	0.327419510572388	0.162508414080874	0.0172436299268157	0.509300607771498	0.465218775127312	735.666666666667	14.6666666666667	39	3
Oligo	0.5	Astro	contribution	0.9	0.18548126782255	0.298464154704829	0.0353535353535354	0.175	0.175	18.8888888888889	1.55555555555556	39	3
OPC	0.5	Astro	contribution	0.9	0.268780212078401	0.19129580175458	0.0752856988595459	0.0703897069289493	0.0679050768794359	66.8888888888889	5.44444444444444	39	3
Vascular	0.5	Astro	contribution	0.9	0.254867334956928	0.314419066409426	0.0770693137880099	0.0997455323309695	0.0913189548379841	106.555555555556	10.6666666666667	39	3
Astro	0.75	Astro	contribution	0.9	0.33128458777107	0.248215926720237	0.385622080496884	0.129755044499644	0.124044399684989	232.222222222222	44.4444444444444	39	3
Excit	0.75	Astro	contribution	0.9	0.219273881816897	0.366203997805544	0.119277609401021	0.357184683509589	0.341937675963899	139.888888888889	18.5555555555556	39	3
Immune	0.75	Astro	contribution	0.9	0.209716441084486	0.394220762069461	0.0630092668095069	0.10902556746976	0.0973713629287331	72.6666666666667	5.33333333333333	39	3
Inhib	0.75	Astro	contribution	0.9	0.416217388855556	0.0698800946758149	0.0208024060629245	0.35093410144387	0.30112788254119	1093.33333333333	23.2222222222222	39	3
Oligo	0.75	Astro	contribution	0.9	0.233095537993288	0.228940360304702	0.0197080831573278	0.183592047930283	0.173175381263617	271	3	39	3
OPC	0.75	Astro	contribution	0.9	0.312400000280868	0.196363221133893	0.107627625832431	0.214279508544362	0.202445490651499	449.111111111111	35.6666666666667	39	3
Vascular	0.75	Astro	contribution	0.9	0.275181801134766	0.304259511438853	0.139536945800478	0.100618973483193	0.0940224866956963	151.777777777778	21.8888888888889	39	3
Astro	0.25	Excit	contribution	0.9	0.0636986839156643	0.864021033818935	0.742616033755274	0.848192771084337	0.811059907834101	52.6666666666667	39.1111111111111	39	3
Excit	0.25	Excit	contribution	0.9	0.0570450516627553	0.864027927770078	0.420886075949367	0.886666666666667	0.863636363636364	35.1111111111111	14.7777777777778	39	3
Immune	0.25	Excit	contribution	0.9	0.0615515025765511	0.859740780636176				0	0	39	3
Inhib	0.25	Excit	contribution	0.9	0.0590877091000159	0.888570259870355	0.268518518518519	0.840579710144927	0.790909090909091	47.5555555555556	19.3333333333333	39	3
Oligo	0.25	Excit	contribution	0.9	0.0530448900491438	0.875819217871467	0	0	0	1.55555555555556	0	39	3
OPC	0.25	Excit	contribution	0.9	0.0579725315244429	0.862257800876379	0.0050251256281407	1	1	22.1111111111111	0.111111111111111	39	3
Vascular	0.25	Excit	contribution	0.9	0.0617242208557033	0.866216084951663	1	0.0690690690690691	0.0580595874713522	0.666666666666667	0.666666666666667	39	3
Astro	0.5	Excit	contribution	0.9	0.0705936862742264	0.864741635929075	0.768213142997785	0.388705425092411	0.368958789145414	79.5555555555556	62.7777777777778	39	3
Excit	0.5	Excit	contribution	0.9	0.061246463980843	0.883758439086848	0.875206569439737	0.783784646391838	0.768876766156186	76.2222222222222	66.6666666666667	39	3
Immune	0.5	Excit	contribution	0.9	0.0668799379573142	0.870747123239518	0.597357723577236	0.427121212121212	0.408641975308642	15.8888888888889	8.88888888888889	39	3
Inhib	0.5	Excit	contribution	0.9	0.0677720769337837	0.92005645623329	0.549541450771737	0.855048831864878	0.820272293641314	305.888888888889	194.666666666667	39	3
Oligo	0.5	Excit	contribution	0.9	0.0602137029937326	0.889172997478742	0.255555555555556	0.651960784313726	0.651960784313726	30.7777777777778	11.2222222222222	39	3
OPC	0.5	Excit	contribution	0.9	0.0639211499465818	0.879143334015552	0.770512161699212	0.373682881016346	0.333345107507108	24.4444444444444	19.5555555555556	39	3
Vascular	0.5	Excit	contribution	0.9	0.0748701139110048	0.856619977780278	0.784548242082662	0.239476603317073	0.21001942061675	42.6666666666667	32.7777777777778	39	3
Astro	0.75	Excit	contribution	0.9	0.079191819398051	0.864441275781711	0.806904411561422	0.377395869837322	0.348577050904558	207.555555555556	165.444444444444	39	3
Excit	0.75	Excit	contribution	0.9	0.0734064649697677	0.895013128932086	0.772963702719066	0.80389571385508	0.764983811908449	257.555555555556	198.333333333333	39	3
Immune	0.75	Excit	contribution	0.9	0.0741172153717117	0.875042537430878	0.655016640199927	0.353880705043817	0.311209634339922	40.3333333333333	27.2222222222222	39	3
Inhib	0.75	Excit	contribution	0.9	0.0678602822660358	0.941395726281861	0.805155075864571	0.84515110747417	0.80432023507562	444.444444444444	360	39	3
Oligo	0.75	Excit	contribution	0.9	0.065891739478274	0.892145875709796	0.176912698612038	0.900496155290676	0.875966173847017	183.111111111111	41.7777777777778	39	3
OPC	0.75	Excit	contribution	0.9	0.0739897523627889	0.900527521241568	0.700190273033419	0.672574256941472	0.617079081642595	238.444444444444	167.888888888889	39	3
Vascular	0.75	Excit	contribution	0.9	0.078922057724409	0.852596672765324	0.789185677673669	0.318464672251961	0.26719582366049	51.8888888888889	43	39	3
Astro	0.25	Immune	contribution	0.9	0.223020792055958	0.186568441528316	0.0226843100189036	0.115384615384615	0.109090909090909	58.8888888888889	2.66666666666667	39	3
Excit	0.25	Immune	contribution	0.9	0.177363278168705	0.175791647499697	0	0	0	13.2222222222222	0	39	3
Immune	0.25	Immune	contribution	0.9	0.217661275196225	0.139921588179874	0	0	0	0.111111111111111	0	39	3
Inhib	0.25	Immune	contribution	0.9	0.182132125577023	0.135954271230329	0	0	0	21.3333333333333	0	39	3
Oligo	0.25	Immune	contribution	0.9	0.177670903239268	0.170962729999124	0			0.777777777777778	0	39	3
OPC	0.25	Immune	contribution	0.9	0.197884865666167	0.185279144231308	0			35	0	39	3
Vascular	0.25	Immune	contribution	0.9	0.225803565376833	0.146095711036977	0.0192307692307692	0.00306748466257669	0.00290697674418605	3.33333333333333	0.111111111111111	39	3
Astro	0.5	Immune	contribution	0.9	0.25605775445836	0.210030344305174	0.148585807109186	0.129197698671857	0.125581232492997	76.8888888888889	5.44444444444444	39	3
Excit	0.5	Immune	contribution	0.9	0.197743713939067	0.229721256447921	0.0372430064037749	0.127272727272727	0.127272727272727	29.7777777777778	1.44444444444444	39	3
Immune	0.5	Immune	contribution	0.9	0.274209752940114	0.13716074894941	0.0578616352201258	0.0317242281527996	0.03101246105919	39.4444444444444	2.11111111111111	39	3
Inhib	0.5	Immune	contribution	0.9	0.235176851106856	0.12925501587869	0.0200745410411139	0.136502668393667	0.10113260341264	215.333333333333	6.22222222222222	39	3
Oligo	0.5	Immune	contribution	0.9	0.203118393994709	0.187882876857025	0.0113636363636364	0.428571428571429	0.428571428571429	32.6666666666667	0.666666666666667	39	3
OPC	0.5	Immune	contribution	0.9	0.245365378507238	0.202152895438205	0.0212540379676963	0.0646888687555358	0.0605636193871488	88.8888888888889	3.11111111111111	39	3
Vascular	0.5	Immune	contribution	0.9	0.307295663861755	0.150985354724323	0.047844169578944	0.0758990836657593	0.071415744697297	158.444444444444	11.5555555555556	39	3
Astro	0.75	Immune	contribution	0.9	0.311433656277454	0.206868569068868	0.0913718546037637	0.128546860609052	0.123686934441898	270.333333333333	25.6666666666667	39	3
Excit	0.75	Immune	contribution	0.9	0.247551137511242	0.257442417408876	0.031003934364093	0.253271399405325	0.24700176366843	199.444444444444	8.77777777777778	39	3
Immune	0.75	Immune	contribution	0.9	0.315316252679936	0.126014684842306	0.103877697064788	0.0517683914574561	0.0489322135712134	113.444444444444	10.2222222222222	39	3
Inhib	0.75	Immune	contribution	0.9	0.247385450931221	0.109850380851515	0.0258937914098627	0.132023596100775	0.114880720529876	296.444444444444	7.77777777777778	39	3
Oligo	0.75	Immune	contribution	0.9	0.216337163742433	0.200911491416108	0.00870658929592404	0.255357142857143	0.245833333333333	171.333333333333	1.55555555555556	39	3
OPC	0.75	Immune	contribution	0.9	0.27373923580765	0.219190613863883	0.0446675453306696	0.214089333569634	0.199826215085545	323.333333333333	15.6666666666667	39	3
Vascular	0.75	Immune	contribution	0.9	0.33817815362307	0.135581571476224	0.0721086498626787	0.0894823578452055	0.0849956257494495	255.444444444444	19.5555555555556	39	3
Astro	0.25	Inhib	contribution	0.9	0.15633993691942	0.305441453582882	0.337777777777778	0.191919191919192	0.187192118226601	25	8.44444444444444	39	3
Excit	0.25	Inhib	contribution	0.9	0.140738454340003	0.309937000589222	0.11605415860735	0.684410646387833	0.66914498141264	172.333333333333	20	39	3
Immune	0.25	Inhib	contribution	0.9	0.128276092127295	0.310724515122551		0	0	0	0	39	3
Inhib	0.25	Inhib	contribution	0.9	0.20154443120186	0.179749197974061	0.107480476777641	0.826224328593997	0.807098765432099	319.222222222222	58.1111111111111	39	3
Oligo	0.25	Inhib	contribution	0.9	0.113655485684806	0.317674716249412	0	0	0	0.222222222222222	0	39	3
OPC	0.25	Inhib	contribution	0.9	0.133329369287857	0.29412867756562	0	0	0	1.33333333333333	0	39	3
Vascular	0.25	Inhib	contribution	0.9	0.140313257856553	0.304017610433235		0	0	0	0	39	3
Astro	0.5	Inhib	contribution	0.9	0.154412977815318	0.336826358726849	0.362012987012987	0.0371071829405163	0.0362762237762238	5.66666666666667	1.77777777777778	39	3
Excit	0.5	Inhib	contribution	0.9	0.144883157239635	0.356202032763348	0.224867724867725	0.0404992850182858	0.0399985025456724	3.22222222222222	0.777777777777778	39	3
Immune	0.5	Inhib	contribution	0.9	0.156644344808505	0.310228348736522	0.357142857142857	0.0729166666666667	0.0686936936936937	1.77777777777778	0.444444444444444	39	3
Inhib	0.5	Inhib	contribution	0.9	0.277576400801508	0.191684687741423	0.333199921448397	0.828707695608491	0.783355567610632	1211.55555555556	425.666666666667	39	3
Oligo	0.5	Inhib	contribution	0.9	0.138322180111343	0.333144811133262	0.0606060606060606	0.04	0.04	2	0.222222222222222	39	3
OPC	0.5	Inhib	contribution	0.9	0.164733509036292	0.307753661310891	0.20593149540518	0.0773966349289161	0.0725541125541126	10.7777777777778	3.11111111111111	39	3
Vascular	0.5	Inhib	contribution	0.9	0.147708569922677	0.39708270807062	0.161378205128205	0.0202743042886995	0.0177838491051243	14.6666666666667	3.55555555555556	39	3
Astro	0.75	Inhib	contribution	0.9	0.164467612712523	0.386369879698868	0.312054961370405	0.123290937651001	0.114704740910269	146.111111111111	34.7777777777778	39	3
Excit	0.75	Inhib	contribution	0.9	0.155421665672014	0.415769992156287	0.420727546765833	0.214457402830156	0.205696623365258	40.7777777777778	16.2222222222222	39	3
Immune	0.75	Inhib	contribution	0.9	0.162524138929602	0.342571725293353	0.114512471655329	0.0219922424741702	0.0198735834394749	10.4444444444444	2.33333333333333	39	3
Inhib	0.75	Inhib	contribution	0.9	0.355486215790277	0.154743574432865	0.50922007811959	0.814361826743461	0.764716742641929	1688	861.444444444444	39	3
Oligo	0.75	Inhib	contribution	0.9	0.189620699582985	0.262084180350339	0.103849316984012	0.413481061734956	0.404345892203035	423.333333333333	25.6666666666667	39	3
OPC	0.75	Inhib	contribution	0.9	0.228446812032706	0.27096544062923	0.226749863109974	0.363500222598995	0.337047778241366	573.444444444444	121.666666666667	39	3
Vascular	0.75	Inhib	contribution	0.9	0.160841657934468	0.385883964638804	0.250603254769921	0.0363762269170161	0.0314182316776513	17.4444444444444	4.88888888888889	39	3
Astro	0.25	Oligo	contribution	0.9	0.171170106714243	0.429240320605935	0.204861111111111	0.587064676616915	0.524444444444444	64	13.1111111111111	39	3
Excit	0.25	Oligo	contribution	0.9	0.146841318616719	0.427544800516475	0	0	0	8.77777777777778	0	39	3
Immune	0.25	Oligo	contribution	0.9	0.150925583709491	0.489343352952003				0	0	39	3
Inhib	0.25	Oligo	contribution	0.9	0.156909182923918	0.352337253050128	0.00847457627118644	0.0681818181818182	0.0652173913043478	17.1111111111111	0.333333333333333	39	3
Oligo	0.25	Oligo	contribution	0.9	0.159902866302814	0.349655312735564	0	0	0	0.444444444444444	0	39	3
OPC	0.25	Oligo	contribution	0.9	0.162224753402536	0.397351590535455	0.00495049504950495	0.5	0.5	22.4444444444444	0.111111111111111	39	3
Vascular	0.25	Oligo	contribution	0.9	0.172083274268222	0.427910758518518	0.298387096774194	0.0574229691876751	0.0483899982011153	3.88888888888889	0.555555555555556	39	3
Astro	0.5	Oligo	contribution	0.9	0.18662226308525	0.489164548327239	0.487080291970803	0.27426216476808	0.251911967595662	86	23.8888888888889	39	3
Excit	0.5	Oligo	contribution	0.9	0.162204809580685	0.466418372707842	0.191966822961068	0.286138981791156	0.281168146921572	35.7777777777778	7.55555555555556	39	3
Immune	0.5	Oligo	contribution	0.9	0.168304757357104	0.518763699042798	0.227623807360291	0.190196078431373	0.182699083861875	27.1111111111111	5.55555555555556	39	3
Inhib	0.5	Oligo	contribution	0.9	0.195489538930805	0.367562941011408	0.0860511848943168	0.198765134820135	0.173384520182644	151.444444444444	15.8888888888889	39	3
Oligo	0.5	Oligo	contribution	0.9	0.177660908645851	0.399203550840643	0.0596797671033479	0.147482014388489	0.144366197183099	27	4.55555555555556	39	3
OPC	0.5	Oligo	contribution	0.9	0.195678450291226	0.419165515349594	0.106762896207999	0.111103882334798	0.103484392895575	56.1111111111111	6.55555555555556	39	3
Vascular	0.5	Oligo	contribution	0.9	0.204879678474007	0.515184332331132	0.135041471528754	0.214889051818354	0.19195898566303	138	23.8888888888889	39	3
Astro	0.75	Oligo	contribution	0.9	0.219510761836727	0.485581981470973	0.265086464980684	0.230603503235132	0.212465108724925	256.888888888889	90.7777777777778	39	3
Excit	0.75	Oligo	contribution	0.9	0.190642496693195	0.535938222546575	0.210751443267315	0.480964977909026	0.459334324276973	238.222222222222	59.1111111111111	39	3
Immune	0.75	Oligo	contribution	0.9	0.180167601723898	0.56354038902593	0.224262088551022	0.211194785191705	0.199988723723327	66	20.1111111111111	39	3
Inhib	0.75	Oligo	contribution	0.9	0.213185403854114	0.297939457254016	0.145558869896264	0.169704347677881	0.143325646440459	163.111111111111	24.1111111111111	39	3
Oligo	0.75	Oligo	contribution	0.9	0.200684564580372	0.361653369455925	0.0643736392616013	0.311175538245159	0.303726828726829	151.666666666667	13.2222222222222	39	3
OPC	0.75	Oligo	contribution	0.9	0.228661993130102	0.432972320962177	0.167912748912168	0.286141490206207	0.263899448277813	262.222222222222	47.1111111111111	39	3
Vascular	0.75	Oligo	contribution	0.9	0.225890492090485	0.500035109115334	0.208930230941072	0.284103681849536	0.253819746018454	197.666666666667	42.2222222222222	39	3
Astro	0.25	OPC	contribution	0.9	0.238035473063303	0.195928627602918	0.0652173913043478	0.196428571428571	0.188571428571429	28.2222222222222	3.66666666666667	39	3
Excit	0.25	OPC	contribution	0.9	0.196459070736996	0.192965756145304	0	0	0	158	0	39	3
Immune	0.25	OPC	contribution	0.9	0.174780904473053	0.236324947649788				0	0	39	3
Inhib	0.25	OPC	contribution	0.9	0.25806967014611	0.130810267468223	0.00369872225958305	0.785714285714286	0.785714285714286	283.888888888889	1.22222222222222	39	3
Oligo	0.25	OPC	contribution	0.9	0.151818151797961	0.226244507837178	0			0.111111111111111	0	39	3
OPC	0.25	OPC	contribution	0.9	0.193277749774075	0.169500644835958	0			6.11111111111111	0	39	3
Vascular	0.25	OPC	contribution	0.9	0.203427715037505	0.222767784284843	0	0	0	0.555555555555556	0	39	3
Astro	0.5	OPC	contribution	0.9	0.267600974549297	0.162183161824552	0.241477272727273	0.0446464143426295	0.042239252995067	11.5555555555556	3.22222222222222	39	3
Excit	0.5	OPC	contribution	0.9	0.191294434389185	0.252566154389236	0.323684210526316	0.0826425287783602	0.082234365513054	5	1.33333333333333	39	3
Immune	0.5	OPC	contribution	0.9	0.208303011746533	0.27321797098622	0.241071428571429	0.0525252525252525	0.0478603603603604	4	0.666666666666667	39	3
Inhib	0.5	OPC	contribution	0.9	0.397511013448586	0.137109215240983	0.0263087230072107	0.706679100079756	0.659643492741341	1113.77777777778	31.7777777777778	39	3
Oligo	0.5	OPC	contribution	0.9	0.18888189909304	0.245545309574268	0.119047619047619	0.0510204081632653	0.0480769230769231	4.44444444444444	0.555555555555556	39	3
OPC	0.5	OPC	contribution	0.9	0.282423071705965	0.121455080020802	0.0927068933065935	0.0195696723041836	0.0185581007617882	26.6666666666667	3.11111111111111	39	3
Vascular	0.5	OPC	contribution	0.9	0.231313087738983	0.271001121058169	0.113287000611942	0.037175247099686	0.0353802009564648	38.5555555555556	5.77777777777778	39	3
Astro	0.75	OPC	contribution	0.9	0.301843458299224	0.1933979535579	0.226481266018144	0.0529281541494654	0.0510671889437999	156.444444444444	22.2222222222222	39	3
Excit	0.75	OPC	contribution	0.9	0.223830222251211	0.269128273943064	0.18677830759697	0.151793510246964	0.14370219747058	50.3333333333333	9.55555555555556	39	3
Immune	0.75	OPC	contribution	0.9	0.198277730236617	0.335285872885959	0.224905695611578	0.0470344933897964	0.0437069141064298	28	3.77777777777778	39	3
Inhib	0.75	OPC	contribution	0.9	0.512572743371857	0.115385323265718	0.0428896192377329	0.758073568909572	0.680272642825002	1582.55555555556	68.4444444444444	39	3
Oligo	0.75	OPC	contribution	0.9	0.251922160798407	0.191142009723489	0.0357608515121542	0.270498561721966	0.256064041778327	374	3.88888888888889	39	3
OPC	0.75	OPC	contribution	0.9	0.346381057764514	0.133225927000823	0.115749100797318	0.222480860739161	0.210999435313941	549.222222222222	53.1111111111111	39	3
Vascular	0.75	OPC	contribution	0.9	0.237109878699712	0.290930256840667	0.120483356492359	0.0302970216652541	0.0287591293297726	49.5555555555556	6.11111111111111	39	3
Astro	0.25	Vascular	contribution	0.9	0.23701327625849	0.0656573253348216	0.0982142857142857	0.0434782608695652	0.0434782608695652	12.4444444444444	1.22222222222222	39	3
Excit	0.25	Vascular	contribution	0.9	0.19638990260165	0.033317895478845	0	0	0	17.6666666666667	0	39	3
Immune	0.25	Vascular	contribution	0.9	0.172586454295376	0.0230878287146153		0	0	0	0	39	3
Inhib	0.25	Vascular	contribution	0.9	0.198105041378216	-0.0211362294385544	0.00276243093922652	0.272727272727273	0.272727272727273	75.3333333333333	0.333333333333333	39	3
Oligo	0.25	Vascular	contribution	0.9	0.23176783800828	0.0279923803145483	0			72.4444444444444	0	39	3
OPC	0.25	Vascular	contribution	0.9	0.184885785942861	0.0742386892746916	0			2.88888888888889	0	39	3
Vascular	0.25	Vascular	contribution	0.9	0.217603481102721	0.0425589226904852	0.25	0.00174520069808028	0.00173611111111111	0.333333333333333	0.111111111111111	39	3
Astro	0.5	Vascular	contribution	0.9	0.253044152503181	0.118886582050349	0.0866666666666667	0.049268018018018	0.0487938596491228	10	1	39	3
Excit	0.5	Vascular	contribution	0.9	0.203321727223974	0.0738911302044215	0.0151515151515152	0.111111111111111	0.111111111111111	3.77777777777778	0.111111111111111	39	3
Immune	0.5	Vascular	contribution	0.9	0.213145396815937	-0.00399843513123629	0.025	0.00421940928270042	0.00416666666666667	2.77777777777778	0.111111111111111	39	3
Inhib	0.5	Vascular	contribution	0.9	0.241034206538077	-0.0376446504229549	0.0523253910961414	0.347366768732622	0.346438994434098	444.333333333333	32.8888888888889	39	3
Oligo	0.5	Vascular	contribution	0.9	0.272396109737607	0.0246739719431852	0.000483558994197292	0.125	0.0833333333333333	115.666666666667	0.111111111111111	39	3
OPC	0.5	Vascular	contribution	0.9	0.210024455933821	0.0410219806853697	0.175607287449393	0.0237096226909954	0.0237096226909954	8.44444444444444	2.11111111111111	39	3
Vascular	0.5	Vascular	contribution	0.9	0.264547038043795	-0.00382416244687555	0.398927826449729	0.0148742731034717	0.0147764931860553	18.5555555555556	6.11111111111111	39	3
Astro	0.75	Vascular	contribution	0.9	0.303512267058011	0.142357253385736	0.367609029449539	0.0393152337369727	0.0392384700718121	125.777777777778	9.77777777777778	39	3
Excit	0.75	Vascular	contribution	0.9	0.250234054736778	0.176547900237046	0.00239303350634744	0.126767676767677	0.11993006993007	160.222222222222	0.555555555555556	39	3
Immune	0.75	Vascular	contribution	0.9	0.243381439651395	0.0230448469928704	0.0994152046783626	0.00538217831661927	0.00533195734434124	9.77777777777778	1.33333333333333	39	3
Inhib	0.75	Vascular	contribution	0.9	0.297898645753888	-0.0392349289630232	0.061475851759346	0.43069858720457	0.430353348362062	886.111111111111	51.6666666666667	39	3
Oligo	0.75	Vascular	contribution	0.9	0.358575521872785	0.0305724204208668	0.00187876312193962	0.364069264069264	0.297005772005772	700.111111111111	1.44444444444444	39	3
OPC	0.75	Vascular	contribution	0.9	0.22085688756811	0.0519171703132362	0.120648049746736	0.123742456369084	0.123693072677554	139	13.6666666666667	39	3
Vascular	0.75	Vascular	contribution	0.9	0.298421968100205	0.0149041072547974	0.377839744814161	0.0191526074144582	0.0190088092021758	29.1111111111111	11.2222222222222	39	3
Astro	0.25	Astro	expected_count	0.9	0.241123060881775	0.221382591183724	0.0539325842696629	0.324324324324324	0.317880794701987	49.5555555555556	5.33333333333333	39	3
Excit	0.25	Astro	expected_count	0.9	0.180371073351402	0.252391020106049	0.00357568533969011	0.1875	0.15	93.2222222222222	0.333333333333333	39	3
Immune	0.25	Astro	expected_count	0.9	0.172580182071645	0.308750065608618				0	0	39	3
Inhib	0.25	Astro	expected_count	0.9	0.233244963814769	0.138811224266679	0.00288288288288288	0.19047619047619	0.16	162.555555555556	0.888888888888889	39	3
Oligo	0.25	Astro	expected_count	0.9	0.15633884543455	0.27136933717241	0			0.555555555555556	0	39	3
OPC	0.25	Astro	expected_count	0.9	0.182438298354112	0.241315633113849	0	0	0	22.6666666666667	0	39	3
Vascular	0.25	Astro	expected_count	0.9	0.211080775310342	0.249819587307396	0.0555555555555556	0.00306748466257669	0.00304878048780488	2.44444444444444	0.222222222222222	39	3
Astro	0.5	Astro	expected_count	0.9	0.28225619715841	0.227074381346216	0.448251990308065	0.15755890052356	0.156623865511551	47.8888888888889	9.88888888888889	39	3
Excit	0.5	Astro	expected_count	0.9	0.183252960080787	0.290321960842813	0.127278981768146	0.160720921590487	0.156695156695157	21.5555555555556	2.77777777777778	39	3
Immune	0.5	Astro	expected_count	0.9	0.205241403783369	0.335858147185184	0.0538288288288288	0.0922619047619048	0.0922619047619048	19.7777777777778	1.33333333333333	39	3
Inhib	0.5	Astro	expected_count	0.9	0.336469191176547	0.157139323100944	0.0192955116295904	0.556121409918878	0.514835164835165	770.333333333333	17	39	3
Oligo	0.5	Astro	expected_count	0.9	0.186304654073057	0.299674151098807	0.0356234096692112	0.175	0.175	18.7777777777778	1.55555555555556	39	3
OPC	0.5	Astro	expected_count	0.9	0.270391776050762	0.1883349237711	0.0786856921108783	0.0751990382815762	0.0728595241415754	67	5.66666666666667	39	3
Vascular	0.5	Astro	expected_count	0.9	0.254624150949729	0.309458745707431	0.0787641209956109	0.0957306441161333	0.0937820090251762	105.555555555556	10.8888888888889	39	3
Astro	0.75	Astro	expected_count	0.9	0.332863605570626	0.244842864702123	0.387310100282433	0.125831161278599	0.123712724726448	229.333333333333	44.3333333333333	39	3
Excit	0.75	Astro	expected_count	0.9	0.220464829062563	0.356765299878933	0.12191211579331	0.349848036625024	0.341937675963899	136.888888888889	18.5555555555556	39	3
Immune	0.75	Astro	expected_count	0.9	0.210469945778751	0.388127502713767	0.0635884910694369	0.100445350241546	0.0973713629287331	71.6666666666667	5.33333333333333	39	3
Inhib	0.75	Astro	expected_count	0.9	0.428509725781015	0.0639605057901342	0.0248823072119511	0.39164637311177	0.359835073828508	1124.22222222222	28.5555555555556	39	3
Oligo	0.75	Astro	expected_count	0.9	0.235537281012935	0.225070472025239	0.0198722462136571	0.178962418300654	0.173175381263617	280.333333333333	3	39	3
OPC	0.75	Astro	expected_count	0.9	0.316498473005678	0.189446130353448	0.108744373903954	0.214622355456023	0.206306320363534	469	36.5555555555556	39	3
Vascular	0.75	Astro	expected_count	0.9	0.276036945584363	0.297014212121064	0.143158838057653	0.0948251180059475	0.0935456149741894	146.777777777778	21.7777777777778	39	3
Astro	0.25	Excit	expected_count	0.9	0.0656334820851848	0.853356014150371	0.735849056603774	0.837708830548926	0.808755760368664	53	39	39	3
Excit	0.25	Excit	expected_count	0.9	0.0586710368864519	0.851265624362097	0.424920127795527	0.869281045751634	0.863636363636364	34.7777777777778	14.7777777777778	39	3
Immune	0.25	Excit	expected_count	0.9	0.0628518004845963	0.850563453757453				0	0	39	3
Inhib	0.25	Excit	expected_count	0.9	0.0605391010859219	0.879911960302841	0.271028037383178	0.805555555555556	0.790909090909091	47.4444444444444	19.3333333333333	39	3
Oligo	0.25	Excit	expected_count	0.9	0.0546301942874218	0.864880265399625	0	0	0	1.44444444444444	0	39	3
OPC	0.25	Excit	expected_count	0.9	0.0596454872490689	0.851037810175998	0.00505050505050505	1	1	22	0.111111111111111	39	3
Vascular	0.25	Excit	expected_count	0.9	0.062505835736866	0.862509290944097	1	0.0695742471443406	0.0580595874713522	0.666666666666667	0.666666666666667	39	3
Astro	0.5	Excit	expected_count	0.9	0.0727207853874698	0.853911118036989	0.772268494944351	0.389316565513646	0.364623812167325	78	61.8888888888889	39	3
Excit	0.5	Excit	expected_count	0.9	0.0632782620294774	0.870807121802284	0.877561888038601	0.777698938294965	0.770065591200767	76.2222222222222	66.7777777777778	39	3
Immune	0.5	Excit	expected_count	0.9	0.0683812147997463	0.862249435985251	0.621271929824561	0.436078431372549	0.408641975308642	15.4444444444444	8.88888888888889	39	3
Inhib	0.5	Excit	expected_count	0.9	0.0687057134677328	0.9171607569739	0.54791335574132	0.85028381000888	0.825872747991551	309.222222222222	195.888888888889	39	3
Oligo	0.5	Excit	expected_count	0.9	0.061837413440088	0.878590578099904	0.231111111111111	0.685294117647059	0.651960784313726	31.4444444444444	11.2222222222222	39	3
OPC	0.5	Excit	expected_count	0.9	0.0647378803746918	0.875804049826041	0.756471208509078	0.37058784467493	0.329999117948494	24.4444444444444	19.3333333333333	39	3
Vascular	0.5	Excit	expected_count	0.9	0.076439789877325	0.847414369586316	0.788375420875421	0.243961473951067	0.205848217716349	41.7777777777778	32.1111111111111	39	3
Astro	0.75	Excit	expected_count	0.9	0.0810754050780165	0.85826460190395	0.803599144087914	0.372974634779798	0.34553530699566	206.555555555556	163.666666666667	39	3
Excit	0.75	Excit	expected_count	0.9	0.0767113814231418	0.882472662713538	0.773880930231536	0.789853150922006	0.762299747059107	256.111111111111	197.444444444444	39	3
Immune	0.75	Excit	expected_count	0.9	0.076442466983935	0.862455702659165	0.64613069886171	0.372754700527712	0.301372033610481	39.3333333333333	26.4444444444444	39	3
Inhib	0.75	Excit	expected_count	0.9	0.0696886048339857	0.936742483923801	0.801927844587401	0.837067476039555	0.812743770197596	451.111111111111	364.111111111111	39	3
Oligo	0.75	Excit	expected_count	0.9	0.0697230837915755	0.87499243061862	0.175119943177813	0.879076888483261	0.872084238233604	185.333333333333	41.5555555555556	39	3
OPC	0.75	Excit	expected_count	0.9	0.0749401641560427	0.897310115036193	0.699016494162924	0.658846550426627	0.612920851429168	237.222222222222	166.666666666667	39	3
Vascular	0.75	Excit	expected_count	0.9	0.0797868562683545	0.848194463058393	0.788608041030683	0.318617025147074	0.258360525111057	49.5555555555556	41.6666666666667	39	3
Astro	0.25	Immune	expected_count	0.9	0.223613758122777	0.188916493501011	0.0232342007434944	0.113636363636364	0.113636363636364	59.8888888888889	2.77777777777778	39	3
Excit	0.25	Immune	expected_count	0.9	0.17692820634614	0.178800538422723	0	0	0	16.8888888888889	0	39	3
Immune	0.25	Immune	expected_count	0.9	0.216801302393576	0.149680639395306	0	0	0	0.111111111111111	0	39	3
Inhib	0.25	Immune	expected_count	0.9	0.182958344151644	0.145622881465692	0	0	0	27.3333333333333	0	39	3
Oligo	0.25	Immune	expected_count	0.9	0.175943122142642	0.180864589287259	0			0.777777777777778	0	39	3
OPC	0.25	Immune	expected_count	0.9	0.197736765027952	0.184474400967142	0			35.6666666666667	0	39	3
Vascular	0.25	Immune	expected_count	0.9	0.22502937393534	0.151278385644756	0.0185185185185185	0.00294117647058824	0.00290697674418605	3.44444444444444	0.111111111111111	39	3
Astro	0.5	Immune	expected_count	0.9	0.257348258757409	0.210864056518144	0.148937643702042	0.127366946778711	0.127366946778711	77.5555555555556	5.55555555555556	39	3
Excit	0.5	Immune	expected_count	0.9	0.1972174060831	0.238237588928608	0.0372430064037749	0.127272727272727	0.127272727272727	29.7777777777778	1.44444444444444	39	3
Immune	0.5	Immune	expected_count	0.9	0.274336741972057	0.150667068847828	0.0585346215780998	0.0326791277258567	0.0326791277258567	40.2222222222222	2.22222222222222	39	3
Inhib	0.5	Immune	expected_count	0.9	0.236477649297818	0.157818761472879	0.0302143264983842	0.218490038888252	0.174094502887692	236.777777777778	9.66666666666667	39	3
Oligo	0.5	Immune	expected_count	0.9	0.202237116343948	0.197150226427404	0.0113636363636364	0.461538461538462	0.428571428571429	32.8888888888889	0.666666666666667	39	3
OPC	0.5	Immune	expected_count	0.9	0.245492612554555	0.206337855561227	0.0211647900187328	0.0628789880732167	0.0619641796112384	91.3333333333333	3.22222222222222	39	3
Vascular	0.5	Immune	expected_count	0.9	0.306765357541078	0.157380763191909	0.0518614013485205	0.0784129828535903	0.0773879022297712	160.777777777778	12.4444444444444	39	3
Astro	0.75	Immune	expected_count	0.9	0.312503192428184	0.204311186534726	0.092784323440538	0.127990660039951	0.1259877171788	271.777777777778	26.1111111111111	39	3
Excit	0.75	Immune	expected_count	0.9	0.24833834818022	0.259541412558397	0.0308181268294556	0.249100009506214	0.24700176366843	200.444444444444	8.77777777777778	39	3
Immune	0.75	Immune	expected_count	0.9	0.314842828171507	0.143184426710693	0.100019507065243	0.0513421029433137	0.0508594685316535	115.333333333333	10.6666666666667	39	3
Inhib	0.75	Immune	expected_count	0.9	0.250247178960635	0.14258826628218	0.0389196685828056	0.193128162486377	0.187952274730903	325.222222222222	12.7777777777778	39	3
Oligo	0.75	Immune	expected_count	0.9	0.21671294503478	0.208595242253819	0.00823523046615173	0.255357142857143	0.245833333333333	178.444444444444	1.55555555555556	39	3
OPC	0.75	Immune	expected_count	0.9	0.275630314989294	0.220436288420818	0.0467116123383056	0.22825502769276	0.222309215019525	339.888888888889	17.6666666666667	39	3
Vascular	0.75	Immune	expected_count	0.9	0.337867096169501	0.138025394985022	0.0787057694289273	0.0954547618789034	0.094792130518043	257.777777777778	21.3333333333333	39	3
Astro	0.25	Inhib	expected_count	0.9	0.155077544616164	0.309824511366756	0.363636363636364	0.189054726368159	0.187192118226601	23.2222222222222	8.44444444444444	39	3
Excit	0.25	Inhib	expected_count	0.9	0.140505834202767	0.31290253856648	0.114143920595533	0.686567164179104	0.684014869888476	179.111111111111	20.4444444444444	39	3
Immune	0.25	Inhib	expected_count	0.9	0.127913285321759	0.308097426105239		0	0	0	0	39	3
Inhib	0.25	Inhib	expected_count	0.9	0.202848865760724	0.174084488090227	0.105715427657874	0.82398753894081	0.816358024691358	327.555555555556	58.7777777777778	39	3
Oligo	0.25	Inhib	expected_count	0.9	0.112881891608503	0.322468853271558	0	0	0	0.222222222222222	0	39	3
OPC	0.25	Inhib	expected_count	0.9	0.13265129895993	0.29649866781103	0	0	0	1.33333333333333	0	39	3
Vascular	0.25	Inhib	expected_count	0.9	0.139222240590893	0.31654390436201	0	0	0	0.111111111111111	0	39	3
Astro	0.5	Inhib	expected_count	0.9	0.151779715989443	0.346009984279369	0.411255411255411	0.0368625277161863	0.0362762237762238	4.44444444444444	1.77777777777778	39	3
Excit	0.5	Inhib	expected_count	0.9	0.14409578781097	0.361885058622078	0.261904761904762	0.0402420337481077	0.0399985025456724	2.77777777777778	0.777777777777778	39	3
Immune	0.5	Inhib	expected_count	0.9	0.156001112425914	0.310655718879066	0.4	0.0729166666666667	0.0686936936936937	1.33333333333333	0.444444444444444	39	3
Inhib	0.5	Inhib	expected_count	0.9	0.281171102758333	0.188231621821952	0.340933372585029	0.831745001113209	0.812249094139355	1243.44444444444	445.111111111111	39	3
Oligo	0.5	Inhib	expected_count	0.9	0.137753558731472	0.340396360456847	0.0666666666666667	0.04	0.04	1.88888888888889	0.222222222222222	39	3
OPC	0.5	Inhib	expected_count	0.9	0.164351836749031	0.304966695810064	0.22797619047619	0.0746927925875294	0.0714430014430014	10	3	39	3
Vascular	0.5	Inhib	expected_count	0.9	0.145068805726559	0.41247620199862	0.177787532923617	0.0182681405895692	0.0163597258198117	12	3.33333333333333	39	3
Astro	0.75	Inhib	expected_count	0.9	0.161710602840158	0.399785753891463	0.360184070303537	0.12012815723064	0.116730069019177	141.666666666667	35.4444444444444	39	3
Excit	0.75	Inhib	expected_count	0.9	0.153462100971176	0.430327681460441	0.459014958648689	0.208491481228326	0.205696623365258	37.2222222222222	16.2222222222222	39	3
Immune	0.75	Inhib	expected_count	0.9	0.161784647944689	0.345308205808228	0.136531986531987	0.0208402932666467	0.0185865821524736	8.44444444444444	2.11111111111111	39	3
Inhib	0.75	Inhib	expected_count	0.9	0.360230784685216	0.151175025330724	0.522048663664932	0.81724034217844	0.797725212005056	1718.33333333333	898.666666666667	39	3
Oligo	0.75	Inhib	expected_count	0.9	0.190006452424487	0.262895117330184	0.102740921099052	0.407667056021843	0.397978370835514	433.222222222222	25.5555555555556	39	3
OPC	0.75	Inhib	expected_count	0.9	0.229401935752041	0.267489862422695	0.238019209135956	0.359775540140988	0.349300548778967	590.222222222222	126.111111111111	39	3
Vascular	0.75	Inhib	expected_count	0.9	0.158386072973189	0.400749761141811	0.311548821548822	0.0341392717651539	0.0283301967571896	12.6666666666667	4.22222222222222	39	3
Astro	0.25	Oligo	expected_count	0.9	0.172099585021689	0.418912865142247	0.205574912891986	0.531531531531532	0.524444444444444	63.7777777777778	13.1111111111111	39	3
Excit	0.25	Oligo	expected_count	0.9	0.148046192628648	0.416303878705493	0	0	0	14.5555555555556	0	39	3
Immune	0.25	Oligo	expected_count	0.9	0.151435575628349	0.47283695828834				0	0	39	3
Inhib	0.25	Oligo	expected_count	0.9	0.158808633627318	0.354488497297663	0.00798403193612774	0.0869565217391304	0.0869565217391304	24.4444444444444	0.444444444444444	39	3
Oligo	0.25	Oligo	expected_count	0.9	0.158738165531237	0.349041957667835	0	0	0	0.333333333333333	0	39	3
OPC	0.25	Oligo	expected_count	0.9	0.163520023147127	0.382727894809844	0.004739336492891	0.5	0.5	23.4444444444444	0.111111111111111	39	3
Vascular	0.25	Oligo	expected_count	0.9	0.174803067027557	0.405513796200441	0.298387096774194	0.0486496485386607	0.0483899982011153	3.88888888888889	0.555555555555556	39	3
Astro	0.5	Oligo	expected_count	0.9	0.189214459243789	0.471845221112232	0.487094801223242	0.253498052580331	0.251133151396285	85.6666666666667	23.7777777777778	39	3
Excit	0.5	Oligo	expected_count	0.9	0.163685564887499	0.454918105165114	0.200602943611622	0.284505995467416	0.281168146921572	34.6666666666667	7.55555555555556	39	3
Immune	0.5	Oligo	expected_count	0.9	0.169724863399582	0.49192719211197	0.222674418604651	0.251679586563307	0.182699083861875	27.4444444444444	5.55555555555556	39	3
Inhib	0.5	Oligo	expected_count	0.9	0.200753297951697	0.375254874749555	0.103662809377262	0.272128705474177	0.264785461644509	196.444444444444	23	39	3
Oligo	0.5	Oligo	expected_count	0.9	0.177282457132536	0.40350866090702	0.0923423423423423	0.146428571428571	0.144366197183099	25.8888888888889	4.55555555555556	39	3
OPC	0.5	Oligo	expected_count	0.9	0.19691786002391	0.409155723522548	0.105684885290148	0.1126652705921	0.106980896392079	58.4444444444444	6.88888888888889	39	3
Vascular	0.5	Oligo	expected_count	0.9	0.209791637108534	0.475908793912489	0.133727914117563	0.206247839011772	0.195640562460415	142	24.3333333333333	39	3
Astro	0.75	Oligo	expected_count	0.9	0.223385928798893	0.460347919329329	0.270505254947372	0.219167561446865	0.213518294612234	256	91	39	3
Excit	0.75	Oligo	expected_count	0.9	0.193080307821856	0.516620734470197	0.213753962727666	0.466371289482712	0.457936675820501	235.111111111111	58.8888888888889	39	3
Immune	0.75	Oligo	expected_count	0.9	0.183548536388255	0.531042878305646	0.216452991452991	0.215484829497987	0.198772598635968	68.5555555555556	20	39	3
Inhib	0.75	Oligo	expected_count	0.9	0.21790621229768	0.33029689942494	0.195868225950107	0.268371327064061	0.257929196251333	224.555555555556	44.3333333333333	39	3
Oligo	0.75	Oligo	expected_count	0.9	0.199695634060263	0.370377179639187	0.0657478893584802	0.324248289178522	0.312114274614275	159.777777777778	13.6666666666667	39	3
OPC	0.75	Oligo	expected_count	0.9	0.231275891934744	0.420433472723292	0.167147147047521	0.289726405804585	0.276788105332884	280.444444444444	49.2222222222222	39	3
Vascular	0.75	Oligo	expected_count	0.9	0.232081153086523	0.455586624526021	0.207837669313396	0.269228665969015	0.25844789427638	201	43	39	3
Astro	0.25	OPC	expected_count	0.9	0.238635041000745	0.202133950148804	0.0676229508196721	0.190751445086705	0.188571428571429	27.2222222222222	3.66666666666667	39	3
Excit	0.25	OPC	expected_count	0.9	0.197082538581673	0.195762880811388	0	0	0	165.888888888889	0	39	3
Immune	0.25	OPC	expected_count	0.9	0.174913672357112	0.242340835065234				0	0	39	3
Inhib	0.25	OPC	expected_count	0.9	0.259962249579999	0.134342315898278	0.00355526826115061	0.785714285714286	0.785714285714286	294.444444444444	1.22222222222222	39	3
Oligo	0.25	OPC	expected_count	0.9	0.151748360031874	0.226185758983772	0			0.111111111111111	0	39	3
OPC	0.25	OPC	expected_count	0.9	0.192953555055971	0.175147726393842	0			5.77777777777778	0	39	3
Vascular	0.25	OPC	expected_count	0.9	0.204335882092167	0.225806628123941	0	0	0	0.444444444444444	0	39	3
Astro	0.5	OPC	expected_count	0.9	0.267789730052876	0.165945817337879	0.269642857142857	0.0427336892588906	0.042239252995067	10.4444444444444	3.22222222222222	39	3
Excit	0.5	OPC	expected_count	0.9	0.191016919746992	0.257186298553525	0.331481481481481	0.0830676988463874	0.082234365513054	4.88888888888889	1.33333333333333	39	3
Immune	0.5	OPC	expected_count	0.9	0.208537754679758	0.280322019262813	0.245192307692308	0.0490543735224586	0.0478603603603604	3.77777777777778	0.666666666666667	39	3
Inhib	0.5	OPC	expected_count	0.9	0.404235479570369	0.142891633849805	0.0278108624557608	0.721391387472864	0.706855029151645	1149.22222222222	34.4444444444444	39	3
Oligo	0.5	OPC	expected_count	0.9	0.190319134460527	0.246403388969089	0.125	0.0490196078431373	0.0480769230769231	4.11111111111111	0.555555555555556	39	3
OPC	0.5	OPC	expected_count	0.9	0.283638687337437	0.127898549002275	0.11159879870071	0.02001003899122	0.0198652903042719	25.1111111111111	3.33333333333333	39	3
Vascular	0.5	OPC	expected_count	0.9	0.230288422724513	0.275397735843694	0.120162771631565	0.0350436676690064	0.0346180058345136	36.3333333333333	5.66666666666667	39	3
Astro	0.75	OPC	expected_count	0.9	0.301756286891314	0.199799134995646	0.24696421537543	0.0523920410878062	0.0518709303190081	152.777777777778	22.4444444444444	39	3
Excit	0.75	OPC	expected_count	0.9	0.223909186112606	0.274765227097409	0.204835190450728	0.145034519404951	0.14370219747058	46.2222222222222	9.55555555555556	39	3
Immune	0.75	OPC	expected_count	0.9	0.1973227917201	0.342734245203206	0.230006330722378	0.0438095255593155	0.0428952257947415	26.4444444444444	3.66666666666667	39	3
Inhib	0.75	OPC	expected_count	0.9	0.520669464361455	0.124168135733255	0.0470163102157694	0.784028231199322	0.761988398998085	1617.66666666667	76.5555555555556	39	3
Oligo	0.75	OPC	expected_count	0.9	0.255499847100236	0.189627129051649	0.0384031253358078	0.278618647666267	0.274582560296846	386.333333333333	4.22222222222222	39	3
OPC	0.75	OPC	expected_count	0.9	0.349266851152385	0.140837923501322	0.124502629157707	0.227078256447572	0.225801980451884	563	56.7777777777778	39	3
Vascular	0.75	OPC	expected_count	0.9	0.236778975643698	0.291907693475456	0.133699477488852	0.0285996403109728	0.0281131344977312	44	6	39	3
Astro	0.25	Vascular	expected_count	0.9	0.23701327625849	0.0656573253348216	0.0982142857142857	0.0434782608695652	0.0434782608695652	12.4444444444444	1.22222222222222	39	3
Excit	0.25	Vascular	expected_count	0.9	0.19638990260165	0.033317895478845	0	0	0	17.6666666666667	0	39	3
Immune	0.25	Vascular	expected_count	0.9	0.172586454295376	0.0230878287146153		0	0	0	0	39	3
Inhib	0.25	Vascular	expected_count	0.9	0.198105041378216	-0.0211362294385544	0.00276243093922652	0.272727272727273	0.272727272727273	75.3333333333333	0.333333333333333	39	3
Oligo	0.25	Vascular	expected_count	0.9	0.23176783800828	0.0279923803145483	0			72.4444444444444	0	39	3
OPC	0.25	Vascular	expected_count	0.9	0.184885785942861	0.0742386892746917	0			2.88888888888889	0	39	3
Vascular	0.25	Vascular	expected_count	0.9	0.217603481102721	0.0425589226904851	0.25	0.00174520069808028	0.00173611111111111	0.333333333333333	0.111111111111111	39	3
Astro	0.5	Vascular	expected_count	0.9	0.253044152503181	0.118886582050349	0.0866666666666667	0.049268018018018	0.0487938596491228	10	1	39	3
Excit	0.5	Vascular	expected_count	0.9	0.203321727223974	0.0738911302044214	0.0151515151515152	0.111111111111111	0.111111111111111	3.77777777777778	0.111111111111111	39	3
Immune	0.5	Vascular	expected_count	0.9	0.213145396815937	-0.00399843513123624	0.025	0.00421940928270042	0.00416666666666667	2.77777777777778	0.111111111111111	39	3
Inhib	0.5	Vascular	expected_count	0.9	0.241034206538077	-0.037644650422955	0.0523253910961414	0.347366768732622	0.346438994434098	444.333333333333	32.8888888888889	39	3
Oligo	0.5	Vascular	expected_count	0.9	0.272396109737607	0.0246739719431852	0.000483558994197292	0.125	0.0833333333333333	115.666666666667	0.111111111111111	39	3
OPC	0.5	Vascular	expected_count	0.9	0.210024455933821	0.0410219806853697	0.175607287449393	0.0237096226909954	0.0237096226909954	8.44444444444444	2.11111111111111	39	3
Vascular	0.5	Vascular	expected_count	0.9	0.264547038043795	-0.00382416244687555	0.398927826449729	0.0148742731034717	0.0147764931860553	18.5555555555556	6.11111111111111	39	3
Astro	0.75	Vascular	expected_count	0.9	0.303512267058011	0.142357253385736	0.367609029449539	0.0393152337369727	0.0392384700718121	125.777777777778	9.77777777777778	39	3
Excit	0.75	Vascular	expected_count	0.9	0.250234054736778	0.176547900237046	0.00239303350634744	0.126767676767677	0.11993006993007	160.222222222222	0.555555555555556	39	3
Immune	0.75	Vascular	expected_count	0.9	0.243381439651395	0.0230448469928704	0.0994152046783626	0.00538217831661927	0.00533195734434124	9.77777777777778	1.33333333333333	39	3
Inhib	0.75	Vascular	expected_count	0.9	0.297898645753888	-0.0392349289630233	0.061475851759346	0.43069858720457	0.430353348362062	886.111111111111	51.6666666666667	39	3
Oligo	0.75	Vascular	expected_count	0.9	0.358575521872785	0.0305724204208668	0.00187876312193962	0.364069264069264	0.297005772005772	700.111111111111	1.44444444444444	39	3
OPC	0.75	Vascular	expected_count	0.9	0.22085688756811	0.0519171703132361	0.120648049746736	0.123742456369084	0.123693072677554	139	13.6666666666667	39	3
Vascular	0.75	Vascular	expected_count	0.9	0.298421968100205	0.0149041072547974	0.377839744814161	0.0191526074144582	0.0190088092021758	29.1111111111111	11.2222222222222	39	3
Astro	0.25	Astro	GAM6	0.9	0.238050872582963	0.220554324926334	0.0530973451327434	0.347826086956522	0.317880794701987	50.3333333333333	5.33333333333333	39	3
Excit	0.25	Astro	GAM6	0.9	0.178991006930829	0.258357375580912	0.00397877984084881	0.1875	0.15	83.7777777777778	0.333333333333333	39	3
Immune	0.25	Astro	GAM6	0.9	0.171709058314803	0.308906209406338				0	0	39	3
Inhib	0.25	Astro	GAM6	0.9	0.22730090493996	0.147522045931572	0.00272904483430799	0.159090909090909	0.14	148.333333333333	0.777777777777778	39	3
Oligo	0.25	Astro	GAM6	0.9	0.155008599526491	0.277792322773152	0			0.666666666666667	0	39	3
OPC	0.25	Astro	GAM6	0.9	0.181941077583424	0.245572128491337	0	0	0	22.8888888888889	0	39	3
Vascular	0.25	Astro	GAM6	0.9	0.208944049608484	0.252084716428388	0.0526315789473684	0.00318471337579618	0.00304878048780488	2.55555555555556	0.222222222222222	39	3
Astro	0.5	Astro	GAM6	0.9	0.277381353646211	0.229980226985788	0.279121490130664	0.161177595792471	0.155972823844884	49	9.77777777777778	39	3
Excit	0.5	Astro	GAM6	0.9	0.181141647767696	0.299117478016888	0.124477861319967	0.160720921590487	0.156695156695157	21.8888888888889	2.77777777777778	39	3
Immune	0.5	Astro	GAM6	0.9	0.203399676980874	0.337614749093599	0.0540816326530612	0.0983250620347395	0.0922619047619048	19.6666666666667	1.33333333333333	39	3
Inhib	0.5	Astro	GAM6	0.9	0.323183701850671	0.173701188450639	0.0196086900394531	0.542842309929041	0.507743120700438	731.444444444444	16.6666666666667	39	3
Oligo	0.5	Astro	GAM6	0.9	0.184462378717893	0.30169642831343	0.0353535353535354	0.17948717948718	0.175	19	1.55555555555556	39	3
OPC	0.5	Astro	GAM6	0.9	0.267165362269805	0.188556489973198	0.0777153963570149	0.0753970214007389	0.0728595241415754	68.1111111111111	5.66666666666667	39	3
Vascular	0.5	Astro	GAM6	0.9	0.253554437048791	0.306978199704574	0.0768072324070014	0.100395551129809	0.0925504819315802	107.777777777778	10.7777777777778	39	3
Astro	0.75	Astro	GAM6	0.9	0.327821982020301	0.242935950057974	0.364292202271292	0.130517586238539	0.123192368179557	231.777777777778	44.1111111111111	39	3
Excit	0.75	Astro	GAM6	0.9	0.217901810079946	0.365917274967244	0.118705807331012	0.354001129511319	0.341937675963899	140.555555555556	18.5555555555556	39	3
Immune	0.75	Astro	GAM6	0.9	0.209295361936654	0.387969399112938	0.0638188072560928	0.11082542442772	0.0989338629287331	73	5.44444444444444	39	3
Inhib	0.75	Astro	GAM6	0.9	0.408609494497832	0.0893582236323884	0.0242694412952194	0.391741530990132	0.347620923432366	1088.88888888889	27	39	3
Oligo	0.75	Astro	GAM6	0.9	0.229803953973424	0.237024614738246	0.0193951810415519	0.189544428882664	0.173175381263617	267.777777777778	3	39	3
OPC	0.75	Astro	GAM6	0.9	0.309561693681367	0.198084791733423	0.106059057619773	0.221331867347608	0.206628741337371	446.666666666667	36.3333333333333	39	3
Vascular	0.75	Astro	GAM6	0.9	0.275242744469037	0.294309519296502	0.137354689105244	0.102297197851884	0.0940224866956963	154.222222222222	21.8888888888889	39	3
Astro	0.25	Excit	GAM6	0.9	0.0623958368738461	0.870968711572038	0.735849056603774	0.851941747572815	0.808755760368664	53	39	39	3
Excit	0.25	Excit	GAM6	0.9	0.0564089597442752	0.867572561691418	0.420886075949367	0.875	0.863636363636364	35.1111111111111	14.7777777777778	39	3
Immune	0.25	Excit	GAM6	0.9	0.0608920158911808	0.864497015520802				0	0	39	3
Inhib	0.25	Excit	GAM6	0.9	0.0589759796140325	0.889312368465818	0.269349845201238	0.820754716981132	0.790909090909091	47.6666666666667	19.3333333333333	39	3
Oligo	0.25	Excit	GAM6	0.9	0.0529801787149378	0.876422576382184	0	0	0	1.66666666666667	0	39	3
OPC	0.25	Excit	GAM6	0.9	0.0574156286470269	0.864399943100706	0.005	1	1	22.2222222222222	0.111111111111111	39	3
Vascular	0.25	Excit	GAM6	0.9	0.0605329353203977	0.87311872033371	1	0.0742857142857143	0.0580595874713522	0.666666666666667	0.666666666666667	39	3
Astro	0.5	Excit	GAM6	0.9	0.0682557184196904	0.877964035003406	0.762681912681913	0.3959598713778	0.368958789145414	80.1111111111111	62.7777777777778	39	3
Excit	0.5	Excit	GAM6	0.9	0.0608867037712977	0.885339826688475	0.875814767762842	0.784209085933224	0.771089301655823	76.3333333333333	66.8888888888889	39	3
Immune	0.5	Excit	GAM6	0.9	0.0655221608452209	0.877730132665775	0.597357723577236	0.453674677812609	0.408641975308642	15.8888888888889	8.88888888888889	39	3
Inhib	0.5	Excit	GAM6	0.9	0.0678870698116803	0.920348212760582	0.546928808914681	0.845748660686647	0.824711132786253	308.777777777778	195.555555555556	39	3
Oligo	0.5	Excit	GAM6	0.9	0.0604721254852252	0.888765402661704	0.232434640522876	0.651960784313726	0.651960784313726	31.1111111111111	11.2222222222222	39	3
OPC	0.5	Excit	GAM6	0.9	0.0622765176565443	0.888444074165406	0.778854631856178	0.376784985951237	0.333345107507108	24.5555555555556	19.5555555555556	39	3
Vascular	0.5	Excit	GAM6	0.9	0.0724907158127367	0.86845818216093	0.776302804489241	0.251291628245141	0.21001942061675	43.2222222222222	32.7777777777778	39	3
Astro	0.75	Excit	GAM6	0.9	0.0763495670972983	0.877771935740486	0.804373332169814	0.384438827774784	0.348819173773303	208.555555555556	165.555555555556	39	3
Excit	0.75	Excit	GAM6	0.9	0.0715500002959202	0.903228010822167	0.7697980818244	0.808105132219661	0.766833501761481	259.333333333333	198.777777777778	39	3
Immune	0.75	Excit	GAM6	0.9	0.0729441470036679	0.879448588122653	0.651933368307096	0.356958293370529	0.311209634339922	40.3333333333333	27.2222222222222	39	3
Inhib	0.75	Excit	GAM6	0.9	0.0681633598931201	0.941080471658028	0.799782136093776	0.836657143273682	0.808101706080071	449.666666666667	361.888888888889	39	3
Oligo	0.75	Excit	GAM6	0.9	0.0656291343793807	0.892900588061137	0.176149710812189	0.900706108744362	0.87506931286047	183.555555555556	41.6666666666667	39	3
OPC	0.75	Excit	GAM6	0.9	0.0723418943523269	0.906420311498947	0.697910908696276	0.677710425268135	0.618281118666031	239.777777777778	168.111111111111	39	3
Vascular	0.75	Excit	GAM6	0.9	0.0765191471365521	0.864278593273332	0.766462685251465	0.33611063064243	0.266354072818739	52.6666666666667	42.8888888888889	39	3
Astro	0.25	Immune	GAM6	0.9	0.222195730509064	0.179937518327483	0.0224719101123595	0.114285714285714	0.109090909090909	59.4444444444444	2.66666666666667	39	3
Excit	0.25	Immune	GAM6	0.9	0.177221530510231	0.174432306670994	0	0	0	16.7777777777778	0	39	3
Immune	0.25	Immune	GAM6	0.9	0.215132213184136	0.139878831851889	0	0	0	0.111111111111111	0	39	3
Inhib	0.25	Immune	GAM6	0.9	0.183339183107837	0.138826502305741	0	0	0	25.7777777777778	0	39	3
Oligo	0.25	Immune	GAM6	0.9	0.17627963947255	0.177407144289754	0			1	0	39	3
OPC	0.25	Immune	GAM6	0.9	0.196445714209217	0.183634582720028	0			35	0	39	3
Vascular	0.25	Immune	GAM6	0.9	0.224763495166505	0.139049638532323	0.0185185185185185	0.00303030303030303	0.00290697674418605	3.44444444444444	0.111111111111111	39	3
Astro	0.5	Immune	GAM6	0.9	0.255265125725002	0.201026366818927	0.148816064234104	0.127715734978274	0.125581232492997	76.4444444444444	5.44444444444444	39	3
Excit	0.5	Immune	GAM6	0.9	0.196480353630784	0.230845179298343	0.0378919356704848	0.130373502466526	0.127272727272727	29.2222222222222	1.44444444444444	39	3
Immune	0.5	Immune	GAM6	0.9	0.270901112829291	0.135048111405758	0.0572207643103166	0.0322377598584601	0.03101246105919	39.8888888888889	2.11111111111111	39	3
Inhib	0.5	Immune	GAM6	0.9	0.236947194988567	0.149950274114757	0.0296294608158866	0.183998305334512	0.177793090978545	243.555555555556	9.88888888888889	39	3
Oligo	0.5	Immune	GAM6	0.9	0.202884714419225	0.188676276259348	0.0117647058823529	0.428571428571429	0.428571428571429	32	0.666666666666667	39	3
OPC	0.5	Immune	GAM6	0.9	0.242993355891841	0.202778885022465	0.021350818011683	0.0642092097183136	0.0619641796112384	90.5555555555556	3.22222222222222	39	3
Vascular	0.5	Immune	GAM6	0.9	0.304619580387118	0.136789590097672	0.0480603098065356	0.0788628864242298	0.0735058737049081	161.333333333333	11.8888888888889	39	3
Astro	0.75	Immune	GAM6	0.9	0.30952012289946	0.191928408956732	0.0968396466833014	0.129945397964448	0.124356278484736	270.444444444444	25.7777777777778	39	3
Excit	0.75	Immune	GAM6	0.9	0.246215838554377	0.255276406563472	0.0312674782087645	0.256307621633065	0.24700176366843	197.888888888889	8.77777777777778	39	3
Immune	0.75	Immune	GAM6	0.9	0.31056674542557	0.129232765608333	0.103783104395863	0.0540755328692295	0.0508943243679148	118.555555555556	10.6666666666667	39	3
Inhib	0.75	Immune	GAM6	0.9	0.251255574929542	0.140176210913694	0.0368650945702845	0.196524117577642	0.18633891453573	338.666666666667	12.6666666666667	39	3
Oligo	0.75	Immune	GAM6	0.9	0.216710071911136	0.203515247799885	0.00820780529953917	0.252777777777778	0.245833333333333	177.888888888889	1.55555555555556	39	3
OPC	0.75	Immune	GAM6	0.9	0.27273017900955	0.218138402275142	0.0472303320777997	0.235254509570187	0.219323475269079	335	17.3333333333333	39	3
Vascular	0.75	Immune	GAM6	0.9	0.335167243417697	0.116354871571132	0.0722049526630009	0.0920184810726027	0.0860164434275018	258.333333333333	19.7777777777778	39	3
Astro	0.25	Inhib	GAM6	0.9	0.155912649781293	0.308649895932002	0.345454545454545	0.193877551020408	0.187192118226601	24.4444444444444	8.44444444444444	39	3
Excit	0.25	Inhib	GAM6	0.9	0.140795452539483	0.305646002459313	0.115877080665813	0.68560606060606	0.672862453531598	173.555555555556	20.1111111111111	39	3
Immune	0.25	Inhib	GAM6	0.9	0.128051912728476	0.309579697960383		0	0	0	0	39	3
Inhib	0.25	Inhib	GAM6	0.9	0.201184514659551	0.182672222960655	0.10746699669967	0.82306477093207	0.804012345679012	317.333333333333	57.8888888888889	39	3
Oligo	0.25	Inhib	GAM6	0.9	0.113928448131177	0.317992392052053	0	0	0	0.222222222222222	0	39	3
OPC	0.25	Inhib	GAM6	0.9	0.132818357528156	0.2975078920184	0	0	0	1.33333333333333	0	39	3
Vascular	0.25	Inhib	GAM6	0.9	0.140196523681864	0.308275932435194		0	0	0	0	39	3
Astro	0.5	Inhib	GAM6	0.9	0.153263046720858	0.345819537107132	0.369047619047619	0.0368625277161863	0.0362762237762238	5.44444444444444	1.77777777777778	39	3
Excit	0.5	Inhib	GAM6	0.9	0.144264728341385	0.356996713259346	0.232193732193732	0.0402420337481077	0.0399985025456724	3.11111111111111	0.777777777777778	39	3
Immune	0.5	Inhib	GAM6	0.9	0.156491076083604	0.312392924917876	0.375	0.0729166666666667	0.0686936936936937	1.55555555555556	0.444444444444444	39	3
Inhib	0.5	Inhib	GAM6	0.9	0.278429647778222	0.193158446177896	0.33356235241847	0.827877679121032	0.787906974004258	1219.55555555556	428.111111111111	39	3
Oligo	0.5	Inhib	GAM6	0.9	0.138515603608627	0.334318140786056	0.0606060606060606	0.04	0.04	2.55555555555556	0.222222222222222	39	3
OPC	0.5	Inhib	GAM6	0.9	0.164717426308876	0.307494276058897	0.213928571428571	0.0760901098250496	0.0725541125541126	10.6666666666667	3.11111111111111	39	3
Vascular	0.5	Inhib	GAM6	0.9	0.147064324076916	0.402074254574038	0.163333333333333	0.0207433582495104	0.0182537739171543	14.7777777777778	3.66666666666667	39	3
Astro	0.75	Inhib	GAM6	0.9	0.163628421414546	0.396107262613625	0.306755509981702	0.121806187766375	0.11322939923353	144.444444444444	34.3333333333333	39	3
Excit	0.75	Inhib	GAM6	0.9	0.154350537485431	0.422705851125394	0.417002679859823	0.213058412039092	0.205696623365258	40.8888888888889	16.2222222222222	39	3
Immune	0.75	Inhib	GAM6	0.9	0.162589964211569	0.342910902369562	0.122710622710623	0.0250171971443445	0.0224550685790996	10.6666666666667	2.55555555555556	39	3
Inhib	0.75	Inhib	GAM6	0.9	0.356189559635872	0.156352918980103	0.510387437722571	0.812884330854664	0.767535967842212	1690.66666666667	864.666666666667	39	3
Oligo	0.75	Inhib	GAM6	0.9	0.19027837190846	0.260048611824573	0.097975510982592	0.404935152655517	0.393662131519274	428.777777777778	25.3333333333333	39	3
OPC	0.75	Inhib	GAM6	0.9	0.228290929483925	0.272376167249759	0.233282132480166	0.366906871387819	0.344610914322711	575.555555555556	123.666666666667	39	3
Vascular	0.75	Inhib	GAM6	0.9	0.159850322670029	0.393955896508651	0.25438313226037	0.039859834043695	0.0331543427887625	18.1111111111111	5	39	3
Astro	0.25	Oligo	GAM6	0.9	0.169938738248016	0.434021528110609	0.207381370826011	0.57843137254902	0.524444444444444	63.2222222222222	13.1111111111111	39	3
Excit	0.25	Oligo	GAM6	0.9	0.147499217708719	0.424419339192907	0	0	0	15.8888888888889	0	39	3
Immune	0.25	Oligo	GAM6	0.9	0.150589060566436	0.483969397109444				0	0	39	3
Inhib	0.25	Oligo	GAM6	0.9	0.157802418220719	0.3602016799303	0.00793650793650794	0.0909090909090909	0.0869565217391304	24.3333333333333	0.444444444444444	39	3
Oligo	0.25	Oligo	GAM6	0.9	0.158176058560984	0.355000493577896	0	0	0	0.777777777777778	0	39	3
OPC	0.25	Oligo	GAM6	0.9	0.16087109059445	0.404028441251903	0.00483091787439614	0.5	0.5	23	0.111111111111111	39	3
Vascular	0.25	Oligo	GAM6	0.9	0.173047861586667	0.42142698700457	0.3	0.0608974358974359	0.0483899982011153	3.77777777777778	0.555555555555556	39	3
Astro	0.5	Oligo	GAM6	0.9	0.185261872368853	0.499820031366629	0.48861551292744	0.275511603172773	0.251911967595662	85.1111111111111	23.8888888888889	39	3
Excit	0.5	Oligo	GAM6	0.9	0.162107498686491	0.469145468321023	0.187549961406485	0.29139931458772	0.283549099302524	36.8888888888889	7.66666666666667	39	3
Immune	0.5	Oligo	GAM6	0.9	0.168596471523095	0.509416375721234	0.230481533426835	0.193172690763052	0.182699083861875	26.4444444444444	5.55555555555556	39	3
Inhib	0.5	Oligo	GAM6	0.9	0.199648044859225	0.384594916454575	0.0960122304074625	0.289046868356682	0.260249541141749	205.666666666667	22.5555555555556	39	3
Oligo	0.5	Oligo	GAM6	0.9	0.176662577043468	0.409500336712691	0.0584045584045584	0.146428571428571	0.144366197183099	28.2222222222222	4.55555555555556	39	3
OPC	0.5	Oligo	GAM6	0.9	0.193451085392611	0.430043365050308	0.10735800216551	0.119082301070224	0.105815395226578	56.3333333333333	6.77777777777778	39	3
Vascular	0.5	Oligo	GAM6	0.9	0.204704079931536	0.506226780927186	0.133818733944861	0.217390516980566	0.190656902329696	138.777777777778	23.7777777777778	39	3
Astro	0.75	Oligo	GAM6	0.9	0.217919889576991	0.49118655517775	0.329122753572786	0.228340690677749	0.211279659304218	253	90.1111111111111	39	3
Excit	0.75	Oligo	GAM6	0.9	0.190419564962355	0.540090286042267	0.211380565417685	0.483185122184117	0.459334324276973	237.777777777778	59.1111111111111	39	3
Immune	0.75	Oligo	GAM6	0.9	0.181737669219191	0.54821940928939	0.223242952512114	0.216936700865272	0.198746487698482	66	20	39	3
Inhib	0.75	Oligo	GAM6	0.9	0.217733812185653	0.331270683529024	0.171509184085318	0.283843573315144	0.246331494739156	244.222222222222	42.3333333333333	39	3
Oligo	0.75	Oligo	GAM6	0.9	0.197813455706766	0.381511606317435	0.0624284771251862	0.32989700903095	0.308055833055833	167	13.4444444444444	39	3
OPC	0.75	Oligo	GAM6	0.9	0.226845240433434	0.439947120960883	0.167177471557929	0.304555178533012	0.274081884543642	278	48.7777777777778	39	3
Vascular	0.75	Oligo	GAM6	0.9	0.225875714049846	0.485008107941164	0.210104357363567	0.284146844264825	0.253910157758569	196.333333333333	42.2222222222222	39	3
Astro	0.25	OPC	GAM6	0.9	0.237601811790859	0.193230321408403	0.0654761904761905	0.192982456140351	0.188571428571429	28.1111111111111	3.66666666666667	39	3
Excit	0.25	OPC	GAM6	0.9	0.196944860186879	0.192431281501752	0	0	0	158.444444444444	0	39	3
Immune	0.25	OPC	GAM6	0.9	0.175329362808686	0.231952888163308				0	0	39	3
Inhib	0.25	OPC	GAM6	0.9	0.257147889205486	0.134799927135667	0.00339443312966735	0.769230769230769	0.714285714285714	281.777777777778	1.11111111111111	39	3
Oligo	0.25	OPC	GAM6	0.9	0.152204662996324	0.222619441541751	0			0.222222222222222	0	39	3
OPC	0.25	OPC	GAM6	0.9	0.193348184363929	0.167677429372748	0			6	0	39	3
Vascular	0.25	OPC	GAM6	0.9	0.203944033164895	0.216628980356423	0	0	0	0.444444444444444	0	39	3
Astro	0.5	OPC	GAM6	0.9	0.266274854139341	0.161704010674211	0.238194444444444	0.0439843825315724	0.042239252995067	11.7777777777778	3.22222222222222	39	3
Excit	0.5	OPC	GAM6	0.9	0.191191509343997	0.252279092531155	0.323684210526316	0.0830676988463874	0.082234365513054	5	1.33333333333333	39	3
Immune	0.5	OPC	GAM6	0.9	0.208210661899469	0.272075292910956	0.243055555555556	0.0495169082125604	0.0478603603603604	3.88888888888889	0.666666666666667	39	3
Inhib	0.5	OPC	GAM6	0.9	0.397744488895056	0.138095021566626	0.0265789298620516	0.720805191773913	0.667415995490368	1113.44444444444	32	39	3
Oligo	0.5	OPC	GAM6	0.9	0.189974359149341	0.243590946796813	0.125	0.0490196078431373	0.0480769230769231	4.66666666666667	0.555555555555556	39	3
OPC	0.5	OPC	GAM6	0.9	0.282341925650068	0.118564001985177	0.0951967592592593	0.0198598347721155	0.01921169553303	27.1111111111111	3.22222222222222	39	3
Vascular	0.5	OPC	GAM6	0.9	0.231118329416538	0.264145600949558	0.110351000069389	0.0364856997956894	0.0346180058345136	39	5.66666666666667	39	3
Astro	0.75	OPC	GAM6	0.9	0.300677716676981	0.191601814954172	0.231675303682221	0.0521053823860783	0.0508454102789075	152.333333333333	22.1111111111111	39	3
Excit	0.75	OPC	GAM6	0.9	0.223618580106369	0.271569654223658	0.185812091075249	0.147879883091461	0.14370219747058	50.2222222222222	9.55555555555556	39	3
Immune	0.75	OPC	GAM6	0.9	0.198724491165811	0.33241021286298	0.230149121906818	0.0452820755576602	0.0423332877328035	27.7777777777778	3.66666666666667	39	3
Inhib	0.75	OPC	GAM6	0.9	0.510675829109067	0.121780770160827	0.0451966972161149	0.772261509355001	0.713607695038639	1575.33333333333	71.7777777777778	39	3
Oligo	0.75	OPC	GAM6	0.9	0.25338262587293	0.187536359614193	0.0360872845404234	0.280714109906656	0.2622368812845	377	4	39	3
OPC	0.75	OPC	GAM6	0.9	0.346186465929775	0.132401704786307	0.115853700455753	0.22462307717908	0.215012395478644	548.666666666667	54.4444444444444	39	3
Vascular	0.75	OPC	GAM6	0.9	0.23755774861005	0.283397437172841	0.115104960071859	0.0297594600961275	0.0281131344977312	50.5555555555556	6	39	3
Astro	0.25	Vascular	GAM6	0.9	0.232397193880791	0.0647252427991098	0.0708661417322835	0.0403587443946188	0.0355731225296443	14.1111111111111	1	39	3
Excit	0.25	Vascular	GAM6	0.9	0.194988599314735	0.0244419636432392	0	0	0	16.4444444444444	0	39	3
Immune	0.25	Vascular	GAM6	0.9	0.172664043148667	0.0157543929138564		0	0	0	0	39	3
Inhib	0.25	Vascular	GAM6	0.9	0.197518974601243	-0.0191492616822647	0.00308641975308642	0.272727272727273	0.272727272727273	67.6666666666667	0.333333333333333	39	3
Oligo	0.25	Vascular	GAM6	0.9	0.230571191638076	0.0286884504812147	0			65.1111111111111	0	39	3
OPC	0.25	Vascular	GAM6	0.9	0.183878200368793	0.0676613476589488	0			2.88888888888889	0	39	3
Vascular	0.25	Vascular	GAM6	0.9	0.214640123145796	0.0398566671929537	0.25	0.00189393939393939	0.00173611111111111	0.333333333333333	0.111111111111111	39	3
Astro	0.5	Vascular	GAM6	0.9	0.245961814083967	0.122082463220296	0.0731907894736842	0.0575589459084605	0.0509868421052632	12.7777777777778	1.11111111111111	39	3
Excit	0.5	Vascular	GAM6	0.9	0.202462057493594	0.0738381746521838	0.0144927536231884	0.111111111111111	0.111111111111111	4	0.111111111111111	39	3
Immune	0.5	Vascular	GAM6	0.9	0.211094544992184	-0.0143552728777092	0.025	0.00666666666666667	0.00416666666666667	2.77777777777778	0.111111111111111	39	3
Inhib	0.5	Vascular	GAM6	0.9	0.240646136253223	-0.0480769065287295	0.0481499142048549	0.337682542064508	0.313459482717745	431.888888888889	29.3333333333333	39	3
Oligo	0.5	Vascular	GAM6	0.9	0.269324753623475	0.0237398095441191	0.000522466039707419	0.1	0.0833333333333333	107.111111111111	0.111111111111111	39	3
OPC	0.5	Vascular	GAM6	0.9	0.206791921850546	0.0379124500201685	0.175607287449393	0.0255904455179818	0.0237096226909954	8.44444444444444	2.11111111111111	39	3
Vascular	0.5	Vascular	GAM6	0.9	0.258001804067136	-0.0048510130728334	0.391879828854619	0.0163310383144206	0.0147764931860553	19.1111111111111	6.11111111111111	39	3
Astro	0.75	Vascular	GAM6	0.9	0.293726452101801	0.151005590319062	0.363165298034549	0.043408885447986	0.0392384700718121	128	9.77777777777778	39	3
Excit	0.75	Vascular	GAM6	0.9	0.246501383830325	0.178061794219842	0.00248292508492759	0.158888888888889	0.135314685314685	166.444444444444	0.666666666666667	39	3
Immune	0.75	Vascular	GAM6	0.9	0.237963425950162	0.0128040330466949	0.0909090909090909	0.00583426701261941	0.00533195734434124	10.2222222222222	1.33333333333333	39	3
Inhib	0.75	Vascular	GAM6	0.9	0.291164635460812	-0.0397126346039135	0.0592477547023721	0.411848417615138	0.386721091308087	836.222222222222	46.5555555555556	39	3
Oligo	0.75	Vascular	GAM6	0.9	0.352969362286228	0.0302852532127104	0.00149458964095766	0.312857142857143	0.228823953823954	666.333333333333	1.11111111111111	39	3
OPC	0.75	Vascular	GAM6	0.9	0.21708556985127	0.0577864126885263	0.12359190635011	0.130245874430259	0.123080327579515	129	13.5555555555556	39	3
Vascular	0.75	Vascular	GAM6	0.9	0.2889804571714	0.012271689422945	0.371551142339673	0.0210683662629096	0.0190088092021758	29.7777777777778	11.2222222222222	39	3
Astro	0.25	Astro	GAM7	0.9	0.236225618337658	0.191756878482621	0.0521390374331551	0.297709923664122	0.258278145695364	41.6666666666667	4.33333333333333	39	3
Excit	0.25	Astro	GAM7	0.9	0.18196221525332	0.230263107315759	0.00372670807453416	0.157894736842105	0.15	89.4444444444444	0.333333333333333	39	3
Immune	0.25	Astro	GAM7	0.9	0.172112804611644	0.284116610642012				0	0	39	3
Inhib	0.25	Astro	GAM7	0.9	0.233676150480122	0.12007558388839	0.00296956198960653	0.16	0.16	155	0.888888888888889	39	3
Oligo	0.25	Astro	GAM7	0.9	0.156832079832148	0.256987039203428	0			0.777777777777778	0	39	3
OPC	0.25	Astro	GAM7	0.9	0.180047232853764	0.223162661935635	0	0	0	17.2222222222222	0	39	3
Vascular	0.25	Astro	GAM7	0.9	0.206870050385106	0.228257797653174	0.0526315789473684	0.00340136054421769	0.00304878048780488	2.66666666666667	0.222222222222222	39	3
Astro	0.5	Astro	GAM7	0.9	0.272622188821571	0.208572294261804	0.27131746331633	0.131703372217753	0.112862262788779	38.7777777777778	7.33333333333333	39	3
Excit	0.5	Astro	GAM7	0.9	0.183273630797609	0.265646709375595	0.132702667192222	0.168361581920904	0.134615384615385	18.4444444444444	2.44444444444444	39	3
Immune	0.5	Astro	GAM7	0.9	0.201878323615423	0.313216379336094	0.0596264367816092	0.0865147783251232	0.0771103896103896	15.5555555555556	1.11111111111111	39	3
Inhib	0.5	Astro	GAM7	0.9	0.332524113599944	0.149193386363516	0.0189081089243335	0.518134732940558	0.506051401173352	757.111111111111	16.5555555555556	39	3
Oligo	0.5	Astro	GAM7	0.9	0.185684502755164	0.285790293190231	0.0393939393939394	0.361111111111111	0.1625	16.6666666666667	1.44444444444444	39	3
OPC	0.5	Astro	GAM7	0.9	0.262769894690309	0.16543156445473	0.0712968839224902	0.0671341081531697	0.0587254151356715	58.6666666666667	4.44444444444444	39	3
Vascular	0.5	Astro	GAM7	0.9	0.245793707530551	0.280321096935532	0.0786416407195084	0.0924297623663942	0.0824303547532595	93.7777777777778	9.33333333333333	39	3
Astro	0.75	Astro	GAM7	0.9	0.319753207427005	0.218652808187398	0.214686889349632	0.113210437090183	0.0993904319982457	202.444444444444	35.7777777777778	39	3
Excit	0.75	Astro	GAM7	0.9	0.215165993251301	0.335036807059414	0.117691541163297	0.314580502240077	0.267616594162805	110.888888888889	14.3333333333333	39	3
Immune	0.75	Astro	GAM7	0.9	0.206252837030623	0.363042006323082	0.0704083424406868	0.108840848053438	0.0969218766273633	65.7777777777778	5.33333333333333	39	3
Inhib	0.75	Astro	GAM7	0.9	0.424076578517058	0.05550792392511	0.0244829136626988	0.376915187821585	0.357646053944837	1128.77777777778	28.2222222222222	39	3
Oligo	0.75	Astro	GAM7	0.9	0.232713678392058	0.217342402594731	0.0232110730506066	0.174338624338624	0.153240740740741	262.888888888889	2.77777777777778	39	3
OPC	0.75	Astro	GAM7	0.9	0.307635985928463	0.168114736668905	0.0962871789614077	0.207196133838904	0.17914136491233	444.333333333333	31.1111111111111	39	3
Vascular	0.75	Astro	GAM7	0.9	0.26613821420145	0.264529020075983	0.123699215522756	0.0887720953307122	0.0780730160977062	136.666666666667	17.8888888888889	39	3
Astro	0.25	Excit	GAM7	0.9	0.0628270343275974	0.868385483666898	0.739316239316239	0.845965770171149	0.797235023041475	52	38.4444444444444	39	3
Excit	0.25	Excit	GAM7	0.9	0.0568070588809092	0.866300113441071	0.422712933753943	0.875816993464052	0.87012987012987	35.2222222222222	14.8888888888889	39	3
Immune	0.25	Excit	GAM7	0.9	0.061273386474131	0.862496370844261				0	0	39	3
Inhib	0.25	Excit	GAM7	0.9	0.0594068039401761	0.886980324001381	0.267692307692308	0.813084112149533	0.790909090909091	47.8888888888889	19.3333333333333	39	3
Oligo	0.25	Excit	GAM7	0.9	0.0535307007342351	0.871461408855267	0	0	0	1.55555555555556	0	39	3
OPC	0.25	Excit	GAM7	0.9	0.0578252828406032	0.862377208673986	0.0050251256281407	1	1	22.1111111111111	0.111111111111111	39	3
Vascular	0.25	Excit	GAM7	0.9	0.0611069908456531	0.869120115626398	1	0.0745631067961165	0.0580595874713522	0.666666666666667	0.666666666666667	39	3
Astro	0.5	Excit	GAM7	0.9	0.0688537212532052	0.874604991818585	0.768624893167199	0.394435437726492	0.364901381314698	78.6666666666667	62.1111111111111	39	3
Excit	0.5	Excit	GAM7	0.9	0.0613866758832413	0.882700422529558	0.877955477870759	0.778729664126752	0.768931804352694	75.8888888888889	66.6666666666667	39	3
Immune	0.5	Excit	GAM7	0.9	0.0658509383157125	0.875944131208962	0.618964767290126	0.476356589147287	0.408641975308642	15.5555555555556	8.88888888888889	39	3
Inhib	0.5	Excit	GAM7	0.9	0.0683403496342014	0.918760685115246	0.548085170392008	0.844257567622127	0.826754394358599	309.111111111111	196.222222222222	39	3
Oligo	0.5	Excit	GAM7	0.9	0.0609370279271342	0.886052958215429	0.232882328823288	0.651960784313726	0.651960784313726	31	11.2222222222222	39	3
OPC	0.5	Excit	GAM7	0.9	0.0623145095012881	0.887751036129048	0.773370994739359	0.370901379390252	0.329999117948494	23.8888888888889	19.3333333333333	39	3
Vascular	0.5	Excit	GAM7	0.9	0.0732494217892003	0.865088101282199	0.775324610483924	0.249666104797284	0.206933583382868	42.5555555555556	32.3333333333333	39	3
Astro	0.75	Excit	GAM7	0.9	0.0768896999041951	0.876025711222319	0.805980839760028	0.385322177485049	0.345781465376915	205.888888888889	163.777777777778	39	3
Excit	0.75	Excit	GAM7	0.9	0.0722658741690871	0.900721026894168	0.775441851131449	0.802415950381943	0.759850873230855	255.222222222222	197	39	3
Immune	0.75	Excit	GAM7	0.9	0.0735671779922478	0.87653656810017	0.647598090058775	0.355056796487331	0.308765020130602	40.2222222222222	27	39	3
Inhib	0.75	Excit	GAM7	0.9	0.0690850282813996	0.938724377568443	0.802203501130944	0.831926396408064	0.810942447519672	449.888888888889	363.222222222222	39	3
Oligo	0.75	Excit	GAM7	0.9	0.0666560955626312	0.888053214946275	0.176886144880161	0.889015151515152	0.87506931286047	183.111111111111	41.6666666666667	39	3
OPC	0.75	Excit	GAM7	0.9	0.0725952075125778	0.90534731540668	0.699950030450226	0.679901553469166	0.616732494253811	238.222222222222	167.555555555556	39	3
Vascular	0.75	Excit	GAM7	0.9	0.0774501473897392	0.860311653551476	0.764082587978383	0.332705227742169	0.260180812873265	51.5555555555556	41.8888888888889	39	3
Astro	0.25	Immune	GAM7	0.9	0.22217985642675	0.180101396109369	0.0234521575984991	0.120192307692308	0.113636363636364	59.3333333333333	2.77777777777778	39	3
Excit	0.25	Immune	GAM7	0.9	0.176887679743587	0.176089280141234	0		0	17.2222222222222	0	39	3
Immune	0.25	Immune	GAM7	0.9	0.214556704779687	0.144010102851989	0	0	0	0.111111111111111	0	39	3
Inhib	0.25	Immune	GAM7	0.9	0.183120957526121	0.137447799108975	0	0	0	26.4444444444444	0	39	3
Oligo	0.25	Immune	GAM7	0.9	0.176772091885012	0.172748502328847	0			1	0	39	3
OPC	0.25	Immune	GAM7	0.9	0.197010774094206	0.180955148652349	0			35.3333333333333	0	39	3
Vascular	0.25	Immune	GAM7	0.9	0.224593869150089	0.137649747066157	0.0178571428571429	0.00306748466257669	0.00290697674418605	3.44444444444444	0.111111111111111	39	3
Astro	0.5	Immune	GAM7	0.9	0.255599783808046	0.200244233430829	0.148734964063878	0.127027859665896	0.125581232492997	76.6666666666667	5.44444444444444	39	3
Excit	0.5	Immune	GAM7	0.9	0.196607018395236	0.229665060264572	0.0377137301995768	0.130373502466526	0.127272727272727	29.2222222222222	1.44444444444444	39	3
Immune	0.5	Immune	GAM7	0.9	0.269681494836779	0.140159176531761	0.059827268153614	0.034765485141425	0.0326791277258567	39.6666666666667	2.22222222222222	39	3
Inhib	0.5	Immune	GAM7	0.9	0.236510974866617	0.148586472073998	0.028232457178433	0.184913448342637	0.169152133702311	243.444444444444	9.33333333333333	39	3
Oligo	0.5	Immune	GAM7	0.9	0.202774648037842	0.190272251949745	0.0114503816793893	0.428571428571429	0.428571428571429	32.5555555555556	0.666666666666667	39	3
OPC	0.5	Immune	GAM7	0.9	0.243996792577511	0.200145735470999	0.020385810404641	0.0625588192574995	0.0589338765809354	90.6666666666667	3.11111111111111	39	3
Vascular	0.5	Immune	GAM7	0.9	0.304362515960306	0.135741487506298	0.0484624524784407	0.0784299884870327	0.0715205420890064	160.222222222222	11.4444444444444	39	3
Astro	0.75	Immune	GAM7	0.9	0.309657859013798	0.192007924628669	0.102470799370072	0.131887456800724	0.123988360898276	271.111111111111	25.6666666666667	39	3
Excit	0.75	Immune	GAM7	0.9	0.246331387259204	0.25333300007557	0.0308881175473869	0.256625813957442	0.24700176366843	200.222222222222	8.77777777777778	39	3
Immune	0.75	Immune	GAM7	0.9	0.309299388035146	0.132220353380644	0.0946033889262863	0.0514402187080206	0.0479287094060554	116.222222222222	10	39	3
Inhib	0.75	Immune	GAM7	0.9	0.251039797381218	0.135443149999862	0.0355064357317158	0.195016376250417	0.177145006115018	338.222222222222	12.1111111111111	39	3
Oligo	0.75	Immune	GAM7	0.9	0.217096314207104	0.203175015311174	0.00816416021681036	0.249122807017544	0.245833333333333	180	1.55555555555556	39	3
OPC	0.75	Immune	GAM7	0.9	0.273999185027837	0.214359817850094	0.0454567103362253	0.229111348720527	0.210150105066297	335.888888888889	16.7777777777778	39	3
Vascular	0.75	Immune	GAM7	0.9	0.33453238034307	0.115559284831369	0.0726272753448578	0.0942811071395416	0.0881137225527238	259	19.6666666666667	39	3
Astro	0.25	Inhib	GAM7	0.9	0.158643787983964	0.288290741254447	0.282722513089005	0.170886075949367	0.133004926108374	21.2222222222222	6	39	3
Excit	0.25	Inhib	GAM7	0.9	0.142647180898659	0.28330400981332	0.117140966247518	0.702380952380952	0.657992565055762	167.888888888889	19.6666666666667	39	3
Immune	0.25	Inhib	GAM7	0.9	0.13064882542879	0.286473446169792		0	0	0	0	39	3
Inhib	0.25	Inhib	GAM7	0.9	0.200070582501677	0.182314761710139	0.101597444089457	0.819587628865979	0.736111111111111	303.666666666667	53	39	3
Oligo	0.25	Inhib	GAM7	0.9	0.11660703747494	0.290857597195463	0	0	0	0.222222222222222	0	39	3
OPC	0.25	Inhib	GAM7	0.9	0.135018153337465	0.275957776323255	0		0	1.33333333333333	0	39	3
Vascular	0.25	Inhib	GAM7	0.9	0.143196133503077	0.28424813627523	0	0	0	0.111111111111111	0	39	3
Astro	0.5	Inhib	GAM7	0.9	0.158386760173694	0.318977584561694	0.306201550387597	0.0365800865800866	0.0291151156535772	5.44444444444444	1.55555555555556	39	3
Excit	0.5	Inhib	GAM7	0.9	0.144687381062434	0.336471318716279	0.232193732193732	0.048875820487689	0.0399985025456724	3.11111111111111	0.777777777777778	39	3
Immune	0.5	Inhib	GAM7	0.9	0.15766919317477	0.295909156726694	0.321428571428571	0.0631720430107527	0.0596846846846847	1.77777777777778	0.333333333333333	39	3
Inhib	0.5	Inhib	GAM7	0.9	0.27197297284185	0.191602781956725	0.329659848156357	0.832744771205582	0.764992347063627	1191.22222222222	415.888888888889	39	3
Oligo	0.5	Inhib	GAM7	0.9	0.140297885139381	0.317242337369531	0.0666666666666667	0.0454545454545455	0.04	2.88888888888889	0.222222222222222	39	3
OPC	0.5	Inhib	GAM7	0.9	0.169063656407441	0.278540039216956	0.19212962962963	0.0849707602339181	0.0725541125541126	11.4444444444444	3.11111111111111	39	3
Vascular	0.5	Inhib	GAM7	0.9	0.152706625468341	0.361512274247675	0.145405669599218	0.0211012026862106	0.0191936235412145	17.6666666666667	3.88888888888889	39	3
Astro	0.75	Inhib	GAM7	0.9	0.171664627889434	0.354483821522659	0.279519004169436	0.11646988494788	0.0995751230353411	137	30.1111111111111	39	3
Excit	0.75	Inhib	GAM7	0.9	0.155178009213188	0.402207666115974	0.391146853146853	0.216628563031844	0.17362320483896	37.1111111111111	13.8888888888889	39	3
Immune	0.75	Inhib	GAM7	0.9	0.164502956801273	0.320776712366999	0.0963374846898406	0.0236386822010501	0.0218040853699768	13.4444444444444	2.66666666666667	39	3
Inhib	0.75	Inhib	GAM7	0.9	0.346403233062546	0.163750237569392	0.496266991994887	0.81680318074146	0.737223748251648	1669.88888888889	830.555555555556	39	3
Oligo	0.75	Inhib	GAM7	0.9	0.190371040837331	0.257101666105536	0.0964266078561208	0.417936507936508	0.349662480376766	407.222222222222	21.5555555555556	39	3
OPC	0.75	Inhib	GAM7	0.9	0.230005751143973	0.253208685683313	0.219565827938633	0.363978864324668	0.330097138026943	568.777777777778	120.777777777778	39	3
Vascular	0.75	Inhib	GAM7	0.9	0.1666526744264	0.347510072576837	0.199834254439518	0.036810672257251	0.0343999326622452	23.6666666666667	5.22222222222222	39	3
Astro	0.25	Oligo	GAM7	0.9	0.169926498756947	0.432977208173565	0.207746478873239	0.564593301435407	0.524444444444444	63.1111111111111	13.1111111111111	39	3
Excit	0.25	Oligo	GAM7	0.9	0.147515231682205	0.423727636588362	0	0	0	15.8888888888889	0	39	3
Immune	0.25	Oligo	GAM7	0.9	0.150398976526252	0.484208766378671				0	0	39	3
Inhib	0.25	Oligo	GAM7	0.9	0.158109512081301	0.356874050472024	0.00788954635108481	0.0909090909090909	0.0869565217391304	24.5555555555556	0.444444444444444	39	3
Oligo	0.25	Oligo	GAM7	0.9	0.157945435927662	0.354423952390831	0	0	0	0.666666666666667	0	39	3
OPC	0.25	Oligo	GAM7	0.9	0.160899144414163	0.401041251071526	0.00480769230769231	0.5	0.5	23.1111111111111	0.111111111111111	39	3
Vascular	0.25	Oligo	GAM7	0.9	0.173064771166394	0.419641241074468	0.3	0.060990789146129	0.0483899982011153	3.77777777777778	0.555555555555556	39	3
Astro	0.5	Oligo	GAM7	0.9	0.185451812029836	0.496494043456872	0.489623887064559	0.271080586080586	0.251911967595662	84.5555555555556	23.8888888888889	39	3
Excit	0.5	Oligo	GAM7	0.9	0.162105081112664	0.468548662920539	0.189008753768479	0.292375913076757	0.283549099302524	36.6666666666667	7.66666666666667	39	3
Immune	0.5	Oligo	GAM7	0.9	0.168537211794829	0.507494925658811	0.230481533426835	0.25756358768407	0.182699083861875	26.4444444444444	5.55555555555556	39	3
Inhib	0.5	Oligo	GAM7	0.9	0.19963532598626	0.384713537191321	0.0974088196742584	0.291988210626075	0.262375940797219	205	22.7777777777778	39	3
Oligo	0.5	Oligo	GAM7	0.9	0.176485946467179	0.409979478476838	0.0591630591630592	0.146428571428571	0.144366197183099	27.8888888888889	4.55555555555556	39	3
OPC	0.5	Oligo	GAM7	0.9	0.193376519725567	0.428410950355711	0.10771601330112	0.11783385035448	0.105815395226578	56.1111111111111	6.77777777777778	39	3
Vascular	0.5	Oligo	GAM7	0.9	0.204958043495215	0.502471267337108	0.133770718052936	0.215082558766769	0.190656902329696	138.777777777778	23.7777777777778	39	3
Astro	0.75	Oligo	GAM7	0.9	0.218337211684111	0.487276467222604	0.329134414040276	0.226608821967953	0.210515141069105	251.888888888889	89.8888888888889	39	3
Excit	0.75	Oligo	GAM7	0.9	0.190563920838045	0.538108430364223	0.21252554050017	0.481292779558496	0.459334324276973	236.666666666667	59.1111111111111	39	3
Immune	0.75	Oligo	GAM7	0.9	0.181701813696499	0.546962222276682	0.221263011263238	0.218748415934815	0.198746487698482	66.5555555555556	20	39	3
Inhib	0.75	Oligo	GAM7	0.9	0.217607549385077	0.3324865952178	0.171952835856179	0.281042630529642	0.245570459731546	242.777777777778	42.2222222222222	39	3
Oligo	0.75	Oligo	GAM7	0.9	0.197708756521382	0.380803570439524	0.062409014883528	0.330154118268872	0.306161893661894	166.555555555556	13.3333333333333	39	3
OPC	0.75	Oligo	GAM7	0.9	0.226903087424719	0.438324586143193	0.167178597586882	0.302556182129823	0.274974741686499	278.333333333333	48.8888888888889	39	3
Vascular	0.75	Oligo	GAM7	0.9	0.226434657315562	0.48078573634099	0.210539361799974	0.282741686728411	0.253910157758569	195.888888888889	42.2222222222222	39	3
Astro	0.25	OPC	GAM7	0.9	0.23528950746142	0.179443621206657	0.0565610859728507	0.164473684210526	0.142857142857143	24.6666666666667	2.77777777777778	39	3
Excit	0.25	OPC	GAM7	0.9	0.19689794732841	0.176176931454329	0	0	0	153.222222222222	0	39	3
Immune	0.25	OPC	GAM7	0.9	0.174270849952319	0.222458515633827				0	0	39	3
Inhib	0.25	OPC	GAM7	0.9	0.254909628718841	0.130727273187008	0.00347222222222222	0.833333333333333	0.714285714285714	271.555555555556	1.11111111111111	39	3
Oligo	0.25	OPC	GAM7	0.9	0.153034747372952	0.205839283071811	0			0.222222222222222	0	39	3
OPC	0.25	OPC	GAM7	0.9	0.191006511696483	0.154804338867878	0			6	0	39	3
Vascular	0.25	OPC	GAM7	0.9	0.201691399646919	0.207920413583462	0	0	0	0.444444444444444	0	39	3
Astro	0.5	OPC	GAM7	0.9	0.262719014786617	0.142845478553093	0.251721170395869	0.0452047952047952	0.0403012684989429	10.7777777777778	3	39	3
Excit	0.5	OPC	GAM7	0.9	0.189898020690037	0.235974739837437	0.315873015873016	0.104453038250948	0.082234365513054	5.22222222222222	1.33333333333333	39	3
Immune	0.5	OPC	GAM7	0.9	0.205590016902979	0.261867840597162	0.266009852216749	0.0594827586206897	0.0478603603603604	4	0.666666666666667	39	3
Inhib	0.5	OPC	GAM7	0.9	0.389650757981855	0.135794815004647	0.0260778948280703	0.738568311850219	0.630990942594629	1093.88888888889	31.1111111111111	39	3
Oligo	0.5	OPC	GAM7	0.9	0.189840637449828	0.226934822496363	0.119047619047619	0.0625	0.0480769230769231	4.66666666666667	0.555555555555556	39	3
OPC	0.5	OPC	GAM7	0.9	0.276286165965583	0.110911531313039	0.0840953917876995	0.0200184886980378	0.0179679144385027	27.7777777777778	3.11111111111111	39	3
Vascular	0.5	OPC	GAM7	0.9	0.227803718054231	0.245701592821378	0.103338970553687	0.0357735300200732	0.0322274045908752	38.5555555555556	5.33333333333333	39	3
Astro	0.75	OPC	GAM7	0.9	0.295894860549726	0.170801004916227	0.205033005595654	0.0519480424944261	0.0465783880009119	147.444444444444	20.1111111111111	39	3
Excit	0.75	OPC	GAM7	0.9	0.221964540000992	0.245763755179087	0.175687033938696	0.142741035709761	0.118022105614017	46.2222222222222	8.22222222222222	39	3
Immune	0.75	OPC	GAM7	0.9	0.195857394583492	0.323275401094546	0.185335814283183	0.0441427894980572	0.0385935089930247	28.1111111111111	3.22222222222222	39	3
Inhib	0.75	OPC	GAM7	0.9	0.500805160319776	0.121179978559249	0.0436663273372978	0.771127717926732	0.680721687426706	1558.22222222222	68.6666666666667	39	3
Oligo	0.75	OPC	GAM7	0.9	0.249838086516247	0.175421897488718	0.0355330896093263	0.272841306311614	0.23193385098147	358	3.77777777777778	39	3
OPC	0.75	OPC	GAM7	0.9	0.337755155942192	0.128640982330098	0.104472056429143	0.236069493649241	0.212657702326637	543.888888888889	53.2222222222222	39	3
Vascular	0.75	OPC	GAM7	0.9	0.233876956224105	0.269370232329335	0.10491561505833	0.0260997588195781	0.0238456336688126	50.2222222222222	5.22222222222222	39	3
Astro	0.25	Vascular	GAM7	0.9	0.232397193880791	0.0647252427991098	0.0708661417322835	0.0403587443946188	0.0355731225296443	14.1111111111111	1	39	3
Excit	0.25	Vascular	GAM7	0.9	0.194988599314735	0.0244419636432392	0	0	0	16.4444444444444	0	39	3
Immune	0.25	Vascular	GAM7	0.9	0.172664043148667	0.0157543929138564		0	0	0	0	39	3
Inhib	0.25	Vascular	GAM7	0.9	0.197518974601243	-0.0191492616822647	0.00308641975308642	0.272727272727273	0.272727272727273	67.6666666666667	0.333333333333333	39	3
Oligo	0.25	Vascular	GAM7	0.9	0.230571191638076	0.0286884504812147	0			65.1111111111111	0	39	3
OPC	0.25	Vascular	GAM7	0.9	0.183878200368793	0.0676613476589488	0			2.88888888888889	0	39	3
Vascular	0.25	Vascular	GAM7	0.9	0.214640123145796	0.0398566671929537	0.25	0.00189393939393939	0.00173611111111111	0.333333333333333	0.111111111111111	39	3
Astro	0.5	Vascular	GAM7	0.9	0.245961814083967	0.122082463220296	0.0731907894736842	0.0575589459084605	0.0509868421052632	12.7777777777778	1.11111111111111	39	3
Excit	0.5	Vascular	GAM7	0.9	0.202462057493594	0.0738381746521838	0.0144927536231884	0.111111111111111	0.111111111111111	4	0.111111111111111	39	3
Immune	0.5	Vascular	GAM7	0.9	0.211094544992184	-0.0143552728777092	0.025	0.00666666666666667	0.00416666666666667	2.77777777777778	0.111111111111111	39	3
Inhib	0.5	Vascular	GAM7	0.9	0.240646136253223	-0.0480769065287295	0.0481499142048549	0.337682542064508	0.313459482717745	431.888888888889	29.3333333333333	39	3
Oligo	0.5	Vascular	GAM7	0.9	0.269324753623475	0.0237398095441191	0.000522466039707419	0.1	0.0833333333333333	107.111111111111	0.111111111111111	39	3
OPC	0.5	Vascular	GAM7	0.9	0.206791921850546	0.0379124500201685	0.175607287449393	0.0255904455179818	0.0237096226909954	8.44444444444444	2.11111111111111	39	3
Vascular	0.5	Vascular	GAM7	0.9	0.258001804067136	-0.00485101307283339	0.391879828854619	0.0163310383144206	0.0147764931860553	19.1111111111111	6.11111111111111	39	3
Astro	0.75	Vascular	GAM7	0.9	0.293726452101801	0.151005590319062	0.363165298034549	0.043408885447986	0.0392384700718121	128	9.77777777777778	39	3
Excit	0.75	Vascular	GAM7	0.9	0.246501383830325	0.178061794219842	0.00248292508492759	0.158888888888889	0.135314685314685	166.444444444444	0.666666666666667	39	3
Immune	0.75	Vascular	GAM7	0.9	0.237963425950162	0.0128040330466949	0.0909090909090909	0.00583426701261941	0.00533195734434124	10.2222222222222	1.33333333333333	39	3
Inhib	0.75	Vascular	GAM7	0.9	0.291164635460812	-0.0397126346039135	0.0592477547023721	0.411848417615138	0.386721091308087	836.222222222222	46.5555555555556	39	3
Oligo	0.75	Vascular	GAM7	0.9	0.352969362286228	0.0302852532127104	0.00149458964095766	0.312857142857143	0.228823953823954	666.333333333333	1.11111111111111	39	3
OPC	0.75	Vascular	GAM7	0.9	0.21708556985127	0.0577864126885263	0.12359190635011	0.130245874430259	0.123080327579515	129	13.5555555555556	39	3
Vascular	0.75	Vascular	GAM7	0.9	0.2889804571714	0.012271689422945	0.371551142339673	0.0210683662629096	0.0190088092021758	29.7777777777778	11.2222222222222	39	3
Astro	0.25	Astro	contribution	1	0.238548285386832	0.198381792224198	0.0516129032258065	0.317880794701987	0.317880794701987	51.7777777777778	5.33333333333333	39	3
Excit	0.25	Astro	contribution	1	0.182407002186027	0.232931984842407	0.00335946248600224	0.15	0.15	99.2222222222222	0.333333333333333	39	3
Immune	0.25	Astro	contribution	1	0.173157848145118	0.288455697012203				0	0	39	3
Inhib	0.25	Astro	contribution	1	0.233096972536597	0.124793097047413	0.00266400266400266	0.16	0.16	173.555555555556	0.888888888888889	39	3
Oligo	0.25	Astro	contribution	1	0.15795865142982	0.249514575938806	0			0.777777777777778	0	39	3
OPC	0.25	Astro	contribution	1	0.182257587429851	0.226730585561227	0	0	0	23.3333333333333	0	39	3
Vascular	0.25	Astro	contribution	1	0.209208814652798	0.230778634845334	0.0476190476190476	0.00304878048780488	0.00304878048780488	2.88888888888889	0.222222222222222	39	3
Astro	0.5	Astro	contribution	1	0.277336862404811	0.208945001002126	0.333546335600286	0.156623865511551	0.156623865511551	49.6666666666667	9.88888888888889	39	3
Excit	0.5	Astro	contribution	1	0.183528305083113	0.272785701203883	0.124477861319967	0.156695156695157	0.156695156695157	22.1111111111111	2.77777777777778	39	3
Immune	0.5	Astro	contribution	1	0.204472365387548	0.318845937531457	0.053579418344519	0.0922619047619048	0.0922619047619048	19.8888888888889	1.33333333333333	39	3
Inhib	0.5	Astro	contribution	1	0.332668620133439	0.153544566426861	0.0177154388203761	0.52014652014652	0.52014652014652	844.222222222222	17.3333333333333	39	3
Oligo	0.5	Astro	contribution	1	0.187487638988142	0.279946174602794	0.0350877192982456	0.175	0.175	19.4444444444444	1.55555555555556	39	3
OPC	0.5	Astro	contribution	1	0.267135757336676	0.171040241027081	0.075034173350893	0.0728595241415754	0.0728595241415754	72	5.66666666666667	39	3
Vascular	0.5	Astro	contribution	1	0.250422247881434	0.285548769125463	0.074922746633273	0.0937820090251762	0.0937820090251762	112.555555555556	10.8888888888889	39	3
Astro	0.75	Astro	contribution	1	0.325741619021924	0.22347963667591	0.362140556878289	0.124044399684989	0.124044399684989	241.888888888889	44.4444444444444	39	3
Excit	0.75	Astro	contribution	1	0.218208684265574	0.337953240324348	0.117383814918959	0.341937675963899	0.341937675963899	142.444444444444	18.5555555555556	39	3
Immune	0.75	Astro	contribution	1	0.209078330234487	0.368552845093841	0.0637411270296882	0.102058862928733	0.102058862928733	76.3333333333333	5.66666666666667	39	3
Inhib	0.75	Astro	contribution	1	0.423384486445761	0.0638060586933712	0.0229759497230025	0.376961563428116	0.376961563428116	1255.44444444444	29.4444444444444	39	3
Oligo	0.75	Astro	contribution	1	0.235641509821357	0.210335395022227	0.0189829930264302	0.173175381263617	0.173175381263617	301.777777777778	3	39	3
OPC	0.75	Astro	contribution	1	0.311556217396941	0.1779193842004	0.101483507129284	0.212482673153432	0.212482673153432	502.444444444444	37.3333333333333	39	3
Vascular	0.75	Astro	contribution	1	0.270682980818148	0.271483649548364	0.133541241339009	0.0947887702206005	0.0947887702206005	159.333333333333	22	39	3
Astro	0.25	Excit	contribution	1	0.0770586630068367	0.805982553175281	0.713131313131313	0.813364055299539	0.813364055299539	55	39.2222222222222	39	3
Excit	0.25	Excit	contribution	1	0.0683550767368751	0.805439233257072	0.409785932721713	0.87012987012987	0.87012987012987	36.3333333333333	14.8888888888889	39	3
Immune	0.25	Excit	contribution	1	0.0729172652000861	0.800910517508784				0	0	39	3
Inhib	0.25	Excit	contribution	1	0.0698788535354739	0.841246371593302	0.255847953216374	0.795454545454545	0.795454545454545	49.7777777777778	19.4444444444444	39	3
Oligo	0.25	Excit	contribution	1	0.0629991109674037	0.824116996259331	0	0	0	1.66666666666667	0	39	3
OPC	0.25	Excit	contribution	1	0.0699156344253878	0.801274786862139	0.005	1	1	22.2222222222222	0.111111111111111	39	3
Vascular	0.25	Excit	contribution	1	0.0729545348165651	0.812703730553841	1	0.0580595874713522	0.0580595874713522	0.666666666666667	0.666666666666667	39	3
Astro	0.5	Excit	contribution	1	0.0871151934604085	0.799422604938309	0.745951417004049	0.370803807595598	0.370803807595598	82.3333333333333	63.2222222222222	39	3
Excit	0.5	Excit	contribution	1	0.073608601778096	0.829411256428943	0.867093382594293	0.772223088503895	0.772223088503895	77.3333333333333	67	39	3
Immune	0.5	Excit	contribution	1	0.0799082205822026	0.813767057902907	0.595161290322581	0.408641975308642	0.408641975308642	16	8.88888888888889	39	3
Inhib	0.5	Excit	contribution	1	0.0798542230274534	0.888171577386149	0.535243385599809	0.832166925449451	0.832166925449451	318.333333333333	197.444444444444	39	3
Oligo	0.5	Excit	contribution	1	0.0716733075542995	0.841334463653854	0.228132387706856	0.651960784313726	0.651960784313726	32.2222222222222	11.2222222222222	39	3
OPC	0.5	Excit	contribution	1	0.077244100799857	0.827657601540886	0.752427944862155	0.333345107507108	0.333345107507108	25.1111111111111	19.5555555555556	39	3
Vascular	0.5	Excit	contribution	1	0.09101234107163	0.79102023422089	0.764568811281691	0.21001942061675	0.21001942061675	44.2222222222222	32.7777777777778	39	3
Astro	0.75	Excit	contribution	1	0.0968135066594987	0.803845791570203	0.788759285733324	0.350863129332221	0.350863129332221	215.444444444444	166.666666666667	39	3
Excit	0.75	Excit	contribution	1	0.0902770467382561	0.842900059853142	0.754017460766537	0.770268872316698	0.770268872316698	266.222222222222	199.777777777778	39	3
Immune	0.75	Excit	contribution	1	0.0890394723756212	0.817180398397301	0.631906942264344	0.311973576280335	0.311973576280335	41.8888888888889	27.3333333333333	39	3
Inhib	0.75	Excit	contribution	1	0.0811566324295853	0.913257030762001	0.785695672681258	0.819921004729048	0.819921004729048	464.666666666667	367.444444444444	39	3
Oligo	0.75	Excit	contribution	1	0.0795151636631343	0.844490577430986	0.171330421319471	0.875966173847017	0.875966173847017	190.444444444444	41.7777777777778	39	3
OPC	0.75	Excit	contribution	1	0.0893493548763315	0.856992343310867	0.692901916259807	0.621368932800381	0.621368932800381	244.444444444444	169.222222222222	39	3
Vascular	0.75	Excit	contribution	1	0.0952215919842698	0.790848246332078	0.743551539004074	0.26719582366049	0.26719582366049	54.3333333333333	43	39	3
Astro	0.25	Immune	contribution	1	0.22025023774881	0.16690905291217	0.0229357798165138	0.113636363636364	0.113636363636364	60.6666666666667	2.77777777777778	39	3
Excit	0.25	Immune	contribution	1	0.177762363702434	0.161240888430795	0	0	0	18.3333333333333	0	39	3
Immune	0.25	Immune	contribution	1	0.21394764036213	0.128521372933236	0	0	0	0.111111111111111	0	39	3
Inhib	0.25	Immune	contribution	1	0.183900607215802	0.127066777915063	0	0	0	28.8888888888889	0	39	3
Oligo	0.25	Immune	contribution	1	0.176853117900192	0.162568722301203	0			1.11111111111111	0	39	3
OPC	0.25	Immune	contribution	1	0.195890054860406	0.173014740010394	0			35.8888888888889	0	39	3
Vascular	0.25	Immune	contribution	1	0.222805729788488	0.128488457608422	0.0178571428571429	0.00290697674418605	0.00290697674418605	3.55555555555556	0.111111111111111	39	3
Astro	0.5	Immune	contribution	1	0.251152021720093	0.187158448899427	0.148549836601307	0.127366946778711	0.127366946778711	78.3333333333333	5.55555555555556	39	3
Excit	0.5	Immune	contribution	1	0.19673172036371	0.213952539986032	0.0367342489644648	0.127272727272727	0.127272727272727	30.1111111111111	1.44444444444444	39	3
Immune	0.5	Immune	contribution	1	0.267361858373952	0.126535004927039	0.057185651739765	0.0326791277258567	0.0326791277258567	41.2222222222222	2.22222222222222	39	3
Inhib	0.5	Immune	contribution	1	0.235631420096309	0.140534983928011	0.0270197378540211	0.17871390129162	0.17871390129162	269.222222222222	10	39	3
Oligo	0.5	Immune	contribution	1	0.201073909307016	0.182171153270349	0.0111111111111111	0.428571428571429	0.428571428571429	33.8888888888889	0.666666666666667	39	3
OPC	0.5	Immune	contribution	1	0.240905582588891	0.192170921765045	0.0205641025641026	0.0619641796112384	0.0619641796112384	93.7777777777778	3.22222222222222	39	3
Vascular	0.5	Immune	contribution	1	0.298342789402597	0.128936182210654	0.0502694511443923	0.0780160429332888	0.0780160429332888	167.222222222222	12.5555555555556	39	3
Astro	0.75	Immune	contribution	1	0.30318547573684	0.182445310860403	0.0907491021673028	0.127151694813366	0.127151694813366	281.333333333333	26.3333333333333	39	3
Excit	0.75	Immune	contribution	1	0.242929458787917	0.236721477950092	0.0303410300453125	0.24700176366843	0.24700176366843	204.111111111111	8.77777777777778	39	3
Immune	0.75	Immune	contribution	1	0.305472703895344	0.116444527039832	0.0970397484394416	0.0518284607797155	0.0518284607797155	123.111111111111	10.8888888888889	39	3
Inhib	0.75	Immune	contribution	1	0.250756269260638	0.125972991062591	0.0340442259912064	0.192977510144914	0.192977510144914	378.111111111111	13.1111111111111	39	3
Oligo	0.75	Immune	contribution	1	0.214930165487543	0.193398711331917	0.00786688600193423	0.245833333333333	0.245833333333333	188.111111111111	1.55555555555556	39	3
OPC	0.75	Immune	contribution	1	0.269500109272158	0.206954577535253	0.0456949733546959	0.226341473084041	0.226341473084041	352.777777777778	17.7777777777778	39	3
Vascular	0.75	Immune	contribution	1	0.327671326124754	0.109403871838475	0.0749414459048493	0.094792130518043	0.094792130518043	270.888888888889	21.3333333333333	39	3
Astro	0.25	Inhib	contribution	1	0.159081779093837	0.287069011278867	0.315352697095436	0.187192118226601	0.187192118226601	26.7777777777778	8.44444444444444	39	3
Excit	0.25	Inhib	contribution	1	0.143136282219618	0.287825317592251	0.109458655562165	0.684014869888476	0.684014869888476	186.777777777778	20.4444444444444	39	3
Immune	0.25	Inhib	contribution	1	0.131372628181307	0.285854643852551		0	0	0	0	39	3
Inhib	0.25	Inhib	contribution	1	0.201057225894668	0.173967569529981	0.101681957186544	0.820987654320988	0.820987654320988	339.111111111111	59.1111111111111	39	3
Oligo	0.25	Inhib	contribution	1	0.117025919925145	0.291030938333423	0	0	0	0.222222222222222	0	39	3
OPC	0.25	Inhib	contribution	1	0.136168159091708	0.277563104360764	0	0	0	1.55555555555556	0	39	3
Vascular	0.25	Inhib	contribution	1	0.144236232384761	0.279527471076068	0	0	0	0.111111111111111	0	39	3
Astro	0.5	Inhib	contribution	1	0.158264610553225	0.322499451317944	0.349702380952381	0.0362762237762238	0.0362762237762238	6.11111111111111	1.77777777777778	39	3
Excit	0.5	Inhib	contribution	1	0.146440163894928	0.336559586479041	0.217460317460317	0.0399985025456724	0.0399985025456724	3.33333333333333	0.777777777777778	39	3
Immune	0.5	Inhib	contribution	1	0.158594616216895	0.299715477106894	0.35	0.0686936936936937	0.0686936936936937	1.88888888888889	0.444444444444444	39	3
Inhib	0.5	Inhib	contribution	1	0.274511108220624	0.181973102186156	0.324831029202378	0.827624914719399	0.827624914719399	1324.44444444444	456	39	3
Oligo	0.5	Inhib	contribution	1	0.141169473042359	0.315576912330143	0.0606060606060606	0.04	0.04	3.11111111111111	0.222222222222222	39	3
OPC	0.5	Inhib	contribution	1	0.169149689284	0.285045869924385	0.187204491725768	0.0747763347763348	0.0747763347763348	13	3.33333333333333	39	3
Vascular	0.5	Inhib	contribution	1	0.153144580875414	0.366069651369023	0.137050974235848	0.0201334731652746	0.0201334731652746	19.4444444444444	4.11111111111111	39	3
Astro	0.75	Inhib	contribution	1	0.17072320816409	0.362080790906414	0.282362180572728	0.117987268427689	0.117987268427689	156.444444444444	35.7777777777778	39	3
Excit	0.75	Inhib	contribution	1	0.156311671912444	0.405247012663969	0.388113670495167	0.205696623365258	0.205696623365258	43.3333333333333	16.2222222222222	39	3
Immune	0.75	Inhib	contribution	1	0.165786459248898	0.322868510762909	0.101525054466231	0.0237420698661009	0.0237420698661009	14	2.77777777777778	39	3
Inhib	0.75	Inhib	contribution	1	0.349170642217426	0.152119447799758	0.493558907701674	0.815294815449311	0.815294815449311	1857.77777777778	919.222222222222	39	3
Oligo	0.75	Inhib	contribution	1	0.190882997761827	0.255442463286869	0.097617567192144	0.407593755450898	0.407593755450898	453.777777777778	25.8888888888889	39	3
OPC	0.75	Inhib	contribution	1	0.230965431886416	0.255243628667423	0.217299709181389	0.35700699504438	0.35700699504438	621.111111111111	128.888888888889	39	3
Vascular	0.75	Inhib	contribution	1	0.167606818254588	0.349667042880395	0.195950157652195	0.0348461620241372	0.0348461620241372	24.4444444444444	5.33333333333333	39	3
Astro	0.25	Oligo	contribution	1	0.174532210104996	0.396054392079539	0.196666666666667	0.524444444444444	0.524444444444444	66.6666666666667	13.1111111111111	39	3
Excit	0.25	Oligo	contribution	1	0.150931470804896	0.392060613003148	0	0	0	17.2222222222222	0	39	3
Immune	0.25	Oligo	contribution	1	0.154239754698597	0.453787379474757				0	0	39	3
Inhib	0.25	Oligo	contribution	1	0.161537042300014	0.32994762604034	0.00705467372134039	0.0869565217391304	0.0869565217391304	27.2222222222222	0.444444444444444	39	3
Oligo	0.25	Oligo	contribution	1	0.161160881149912	0.329450211249745	0	0	0	1.22222222222222	0	39	3
OPC	0.25	Oligo	contribution	1	0.164743136141908	0.36840225096762	0.00471698113207547	0.5	0.5	23.5555555555556	0.111111111111111	39	3
Vascular	0.25	Oligo	contribution	1	0.176198368997899	0.389164649399301	0.296875	0.0483899982011153	0.0483899982011153	4	0.555555555555556	39	3
Astro	0.5	Oligo	contribution	1	0.189850447955663	0.454765441160962	0.482020877673052	0.252690783795039	0.252690783795039	89.2222222222222	24	39	3
Excit	0.5	Oligo	contribution	1	0.165889733797223	0.433366225818337	0.185033768625877	0.283549099302524	0.283549099302524	37.3333333333333	7.66666666666667	39	3
Immune	0.5	Oligo	contribution	1	0.172808117888773	0.474347013423494	0.217102532171025	0.182699083861875	0.182699083861875	28	5.55555555555556	39	3
Inhib	0.5	Oligo	contribution	1	0.202924088339136	0.362780571358947	0.0887522735112196	0.268095188253116	0.268095188253116	227.777777777778	23.4444444444444	39	3
Oligo	0.5	Oligo	contribution	1	0.179559095625294	0.381019051811029	0.0567081604426003	0.144366197183099	0.144366197183099	29.1111111111111	4.55555555555556	39	3
OPC	0.5	Oligo	contribution	1	0.197824169674619	0.396469405683095	0.101541479335049	0.10814639755758	0.10814639755758	61	7	39	3
Vascular	0.5	Oligo	contribution	1	0.209896023686111	0.462569455612086	0.130124202490663	0.195640562460415	0.195640562460415	146.444444444444	24.3333333333333	39	3
Astro	0.75	Oligo	contribution	1	0.22407806449178	0.444947601070494	0.26030832056393	0.216286424507774	0.216286424507774	269.888888888889	92	39	3
Excit	0.75	Oligo	contribution	1	0.19436560270496	0.494483608252054	0.202775733990681	0.460270653864988	0.460270653864988	247.555555555556	59.2222222222222	39	3
Immune	0.75	Oligo	contribution	1	0.186350880365559	0.515559334269361	0.21426274253111	0.204207150224362	0.204207150224362	71.2222222222222	20.4444444444444	39	3
Inhib	0.75	Oligo	contribution	1	0.221205321948434	0.315782729977914	0.164282892419772	0.267015608532385	0.267015608532385	274.222222222222	45.6666666666667	39	3
Oligo	0.75	Oligo	contribution	1	0.201086848210771	0.3521218824826	0.0604425577213599	0.314008214008214	0.314008214008214	178.444444444444	13.7777777777778	39	3
OPC	0.75	Oligo	contribution	1	0.230854694727187	0.409096461179826	0.159874683014373	0.28493576304018	0.28493576304018	300.333333333333	50.4444444444444	39	3
Vascular	0.75	Oligo	contribution	1	0.2314206648355	0.442439569414413	0.20168832648283	0.261608359536657	0.261608359536657	209.444444444444	43.5555555555556	39	3
Astro	0.25	OPC	contribution	1	0.235624336697964	0.178077701441388	0.0632183908045977	0.188571428571429	0.188571428571429	29.1111111111111	3.66666666666667	39	3
Excit	0.25	OPC	contribution	1	0.196824045856011	0.177903639030181	0	0	0	171.222222222222	0	39	3
Immune	0.25	OPC	contribution	1	0.17545361736649	0.218148885004394				0	0	39	3
Inhib	0.25	OPC	contribution	1	0.256113444027942	0.125588843502216	0.00341614906832298	0.785714285714286	0.785714285714286	304.222222222222	1.22222222222222	39	3
Oligo	0.25	OPC	contribution	1	0.153668251938615	0.203977003050831	0			0.222222222222222	0	39	3
OPC	0.25	OPC	contribution	1	0.192167726866756	0.152888793478855	0			7	0	39	3
Vascular	0.25	OPC	contribution	1	0.203149306313039	0.203533920393429	0	0	0	0.555555555555556	0	39	3
Astro	0.5	OPC	contribution	1	0.263333770982587	0.143892056078345	0.232047872340426	0.042239252995067	0.042239252995067	12.2222222222222	3.22222222222222	39	3
Excit	0.5	OPC	contribution	1	0.191137673792082	0.23568803152591	0.315873015873016	0.082234365513054	0.082234365513054	5.22222222222222	1.33333333333333	39	3
Immune	0.5	OPC	contribution	1	0.207016406540561	0.259126829425593	0.2375	0.0478603603603604	0.0478603603603604	4.22222222222222	0.666666666666667	39	3
Inhib	0.5	OPC	contribution	1	0.391877900395869	0.133270290325047	0.0259556533897055	0.708062758620244	0.708062758620244	1221.55555555556	34.5555555555556	39	3
Oligo	0.5	OPC	contribution	1	0.190080616567832	0.227504171629281	0.113636363636364	0.0480769230769231	0.0480769230769231	5	0.555555555555556	39	3
OPC	0.5	OPC	contribution	1	0.278208990698161	0.108041896384579	0.081968313641246	0.0205188850755137	0.0205188850755137	32.3333333333333	3.44444444444444	39	3
Vascular	0.5	OPC	contribution	1	0.228880998190704	0.24481721331884	0.0982956356349781	0.0353802009564648	0.0353802009564648	44.4444444444444	5.77777777777778	39	3
Astro	0.75	OPC	contribution	1	0.296866480538944	0.171756851419078	0.204542572811804	0.052330634275359	0.052330634275359	167.333333333333	22.6666666666667	39	3
Excit	0.75	OPC	contribution	1	0.221642762799896	0.254842295291851	0.176619574408258	0.14370219747058	0.14370219747058	53.3333333333333	9.55555555555556	39	3
Immune	0.75	OPC	contribution	1	0.197776269390253	0.319796115939538	0.18903411197627	0.0437069141064298	0.0437069141064298	31.7777777777778	3.77777777777778	39	3
Inhib	0.75	OPC	contribution	1	0.503238075219292	0.119179431157092	0.043850472517375	0.766685109236899	0.766685109236899	1742.44444444444	77.1111111111111	39	3
Oligo	0.75	OPC	contribution	1	0.250170699087927	0.179312543954173	0.0335726668781202	0.274582560296846	0.274582560296846	403.555555555556	4.22222222222222	39	3
OPC	0.75	OPC	contribution	1	0.340960514635987	0.122432443946579	0.103900812534973	0.226302480952385	0.226302480952385	602.111111111111	56.8888888888889	39	3
Vascular	0.75	OPC	contribution	1	0.235618959749102	0.263477235918083	0.104300199360759	0.0287591293297726	0.0287591293297726	58.1111111111111	6.11111111111111	39	3
Astro	0.25	Vascular	contribution	1	0.233389078470162	0.0652733935101721	0.0827067669172932	0.0434782608695652	0.0434782608695652	14.7777777777778	1.22222222222222	39	3
Excit	0.25	Vascular	contribution	1	0.195338827390035	0.026765802724328	0	0	0	18.1111111111111	0	39	3
Immune	0.25	Vascular	contribution	1	0.171422980788468	0.020211402015145		0	0	0	0	39	3
Inhib	0.25	Vascular	contribution	1	0.197405516017176	-0.0161718094517439	0.00274223034734918	0.272727272727273	0.272727272727273	75.8888888888889	0.333333333333333	39	3
Oligo	0.25	Vascular	contribution	1	0.231053288710643	0.0266799169655602	0			73.7777777777778	0	39	3
OPC	0.25	Vascular	contribution	1	0.183476872971705	0.0687538623429726	0			2.88888888888889	0	39	3
Vascular	0.25	Vascular	contribution	1	0.213830048453676	0.041172998249072	0.25	0.00173611111111111	0.00173611111111111	0.333333333333333	0.111111111111111	39	3
Astro	0.5	Vascular	contribution	1	0.247516353425893	0.116578352357623	0.0713917525773196	0.0509868421052632	0.0509868421052632	13	1.11111111111111	39	3
Excit	0.5	Vascular	contribution	1	0.202925131951158	0.0718321904776283	0.0144927536231884	0.111111111111111	0.111111111111111	4	0.111111111111111	39	3
Immune	0.5	Vascular	contribution	1	0.210140391181104	-0.0119833390407606	0.025	0.00416666666666667	0.00416666666666667	2.77777777777778	0.111111111111111	39	3
Inhib	0.5	Vascular	contribution	1	0.238904072519335	-0.0396311257148183	0.047951899574136	0.346438994434098	0.346438994434098	483	32.8888888888889	39	3
Oligo	0.5	Vascular	contribution	1	0.269976915567034	0.0241374912083702	0.000465116279069767	0.0833333333333333	0.0833333333333333	120.222222222222	0.111111111111111	39	3
OPC	0.5	Vascular	contribution	1	0.206442210651829	0.0375650279069107	0.175607287449393	0.0237096226909954	0.0237096226909954	8.44444444444444	2.11111111111111	39	3
Vascular	0.5	Vascular	contribution	1	0.257250220926105	-0.003070417394805	0.390145801910508	0.0147764931860553	0.0147764931860553	19.3333333333333	6.11111111111111	39	3
Astro	0.75	Vascular	contribution	1	0.295819612208214	0.144670174387437	0.359475486458245	0.0392384700718121	0.0392384700718121	139.333333333333	9.77777777777778	39	3
Excit	0.75	Vascular	contribution	1	0.248672177130948	0.174552064212149	0.00227444917884204	0.135314685314685	0.135314685314685	184.222222222222	0.666666666666667	39	3
Immune	0.75	Vascular	contribution	1	0.236714863548424	0.0166581767076516	0.089262187088274	0.00533195734434124	0.00533195734434124	10.3333333333333	1.33333333333333	39	3
Inhib	0.75	Vascular	contribution	1	0.290994434298509	-0.0308115569080342	0.0583032824786893	0.430353348362062	0.430353348362062	943.222222222222	51.6666666666667	39	3
Oligo	0.75	Vascular	contribution	1	0.355703297991694	0.0277089806088784	0.00177056894456607	0.297005772005772	0.297005772005772	750.777777777778	1.44444444444444	39	3
OPC	0.75	Vascular	contribution	1	0.21593550326904	0.0568644545928447	0.119015071951456	0.123693072677554	0.123693072677554	140.888888888889	13.6666666666667	39	3
Vascular	0.75	Vascular	contribution	1	0.288186628422458	0.0196373791415224	0.367506425723799	0.0190088092021758	0.0190088092021758	30.1111111111111	11.2222222222222	39	3
Astro	0.25	Astro	expected_count	1	0.238548285386832	0.198381792224198	0.0516129032258065	0.317880794701987	0.317880794701987	51.7777777777778	5.33333333333333	39	3
Excit	0.25	Astro	expected_count	1	0.182407002186027	0.232931984842407	0.00335946248600224	0.15	0.15	99.2222222222222	0.333333333333333	39	3
Immune	0.25	Astro	expected_count	1	0.173157848145118	0.288455697012203				0	0	39	3
Inhib	0.25	Astro	expected_count	1	0.233096972536597	0.124793097047413	0.00266400266400266	0.16	0.16	173.555555555556	0.888888888888889	39	3
Oligo	0.25	Astro	expected_count	1	0.15795865142982	0.249514575938806	0			0.777777777777778	0	39	3
OPC	0.25	Astro	expected_count	1	0.182257587429851	0.226730585561227	0	0	0	23.3333333333333	0	39	3
Vascular	0.25	Astro	expected_count	1	0.209208814652798	0.230778634845334	0.0476190476190476	0.00304878048780488	0.00304878048780488	2.88888888888889	0.222222222222222	39	3
Astro	0.5	Astro	expected_count	1	0.277336862404811	0.208945001002125	0.333546335600286	0.156623865511551	0.156623865511551	49.6666666666667	9.88888888888889	39	3
Excit	0.5	Astro	expected_count	1	0.183528305083113	0.272785701203883	0.124477861319967	0.156695156695157	0.156695156695157	22.1111111111111	2.77777777777778	39	3
Immune	0.5	Astro	expected_count	1	0.204472365387548	0.318845937531457	0.053579418344519	0.0922619047619048	0.0922619047619048	19.8888888888889	1.33333333333333	39	3
Inhib	0.5	Astro	expected_count	1	0.332668620133439	0.153544566426861	0.0177154388203761	0.52014652014652	0.52014652014652	844.222222222222	17.3333333333333	39	3
Oligo	0.5	Astro	expected_count	1	0.187487638988142	0.279946174602795	0.0350877192982456	0.175	0.175	19.4444444444444	1.55555555555556	39	3
OPC	0.5	Astro	expected_count	1	0.267135757336676	0.171040241027082	0.075034173350893	0.0728595241415754	0.0728595241415754	72	5.66666666666667	39	3
Vascular	0.5	Astro	expected_count	1	0.250422247881434	0.285548769125463	0.074922746633273	0.0937820090251762	0.0937820090251762	112.555555555556	10.8888888888889	39	3
Astro	0.75	Astro	expected_count	1	0.325741619021924	0.22347963667591	0.362140556878289	0.124044399684989	0.124044399684989	241.888888888889	44.4444444444444	39	3
Excit	0.75	Astro	expected_count	1	0.218208684265574	0.337953240324348	0.117383814918959	0.341937675963899	0.341937675963899	142.444444444444	18.5555555555556	39	3
Immune	0.75	Astro	expected_count	1	0.209078330234487	0.368552845093841	0.0637411270296882	0.102058862928733	0.102058862928733	76.3333333333333	5.66666666666667	39	3
Inhib	0.75	Astro	expected_count	1	0.423384486445761	0.0638060586933712	0.0229759497230025	0.376961563428116	0.376961563428116	1255.44444444444	29.4444444444444	39	3
Oligo	0.75	Astro	expected_count	1	0.235641509821357	0.210335395022227	0.0189829930264302	0.173175381263617	0.173175381263617	301.777777777778	3	39	3
OPC	0.75	Astro	expected_count	1	0.311556217396941	0.1779193842004	0.101483507129284	0.212482673153432	0.212482673153432	502.444444444444	37.3333333333333	39	3
Vascular	0.75	Astro	expected_count	1	0.270682980818148	0.271483649548364	0.133541241339009	0.0947887702206005	0.0947887702206005	159.333333333333	22	39	3
Astro	0.25	Excit	expected_count	1	0.0770586630068367	0.80598255317528	0.713131313131313	0.813364055299539	0.813364055299539	55	39.2222222222222	39	3
Excit	0.25	Excit	expected_count	1	0.0683550767368751	0.805439233257072	0.409785932721713	0.87012987012987	0.87012987012987	36.3333333333333	14.8888888888889	39	3
Immune	0.25	Excit	expected_count	1	0.0729172652000861	0.800910517508784				0	0	39	3
Inhib	0.25	Excit	expected_count	1	0.0698788535354739	0.841246371593302	0.255847953216374	0.795454545454545	0.795454545454545	49.7777777777778	19.4444444444444	39	3
Oligo	0.25	Excit	expected_count	1	0.0629991109674037	0.824116996259332	0	0	0	1.66666666666667	0	39	3
OPC	0.25	Excit	expected_count	1	0.0699156344253878	0.801274786862138	0.005	1	1	22.2222222222222	0.111111111111111	39	3
Vascular	0.25	Excit	expected_count	1	0.0729545348165651	0.812703730553841	1	0.0580595874713522	0.0580595874713522	0.666666666666667	0.666666666666667	39	3
Astro	0.5	Excit	expected_count	1	0.0871151934604085	0.799422604938308	0.745951417004049	0.370803807595598	0.370803807595598	82.3333333333333	63.2222222222222	39	3
Excit	0.5	Excit	expected_count	1	0.073608601778096	0.829411256428943	0.867093382594293	0.772223088503895	0.772223088503895	77.3333333333333	67	39	3
Immune	0.5	Excit	expected_count	1	0.0799082205822026	0.813767057902907	0.595161290322581	0.408641975308642	0.408641975308642	16	8.88888888888889	39	3
Inhib	0.5	Excit	expected_count	1	0.0798542230274533	0.88817157738615	0.535243385599809	0.832166925449451	0.832166925449451	318.333333333333	197.444444444444	39	3
Oligo	0.5	Excit	expected_count	1	0.0716733075542995	0.841334463653854	0.228132387706856	0.651960784313726	0.651960784313726	32.2222222222222	11.2222222222222	39	3
OPC	0.5	Excit	expected_count	1	0.077244100799857	0.827657601540885	0.752427944862155	0.333345107507108	0.333345107507108	25.1111111111111	19.5555555555556	39	3
Vascular	0.5	Excit	expected_count	1	0.09101234107163	0.79102023422089	0.764568811281691	0.21001942061675	0.21001942061675	44.2222222222222	32.7777777777778	39	3
Astro	0.75	Excit	expected_count	1	0.0968135066594987	0.803845791570204	0.788759285733324	0.350863129332221	0.350863129332221	215.444444444444	166.666666666667	39	3
Excit	0.75	Excit	expected_count	1	0.0902770467382561	0.842900059853142	0.754017460766537	0.770268872316698	0.770268872316698	266.222222222222	199.777777777778	39	3
Immune	0.75	Excit	expected_count	1	0.0890394723756212	0.817180398397301	0.631906942264344	0.311973576280335	0.311973576280335	41.8888888888889	27.3333333333333	39	3
Inhib	0.75	Excit	expected_count	1	0.0811566324295852	0.913257030762001	0.785695672681258	0.819921004729048	0.819921004729048	464.666666666667	367.444444444444	39	3
Oligo	0.75	Excit	expected_count	1	0.0795151636631343	0.844490577430985	0.171330421319471	0.875966173847017	0.875966173847017	190.444444444444	41.7777777777778	39	3
OPC	0.75	Excit	expected_count	1	0.0893493548763315	0.856992343310867	0.692901916259807	0.621368932800381	0.621368932800381	244.444444444444	169.222222222222	39	3
Vascular	0.75	Excit	expected_count	1	0.0952215919842698	0.790848246332078	0.743551539004074	0.26719582366049	0.26719582366049	54.3333333333333	43	39	3
Astro	0.25	Immune	expected_count	1	0.22025023774881	0.16690905291217	0.0229357798165138	0.113636363636364	0.113636363636364	60.6666666666667	2.77777777777778	39	3
Excit	0.25	Immune	expected_count	1	0.177762363702434	0.161240888430795	0	0	0	18.3333333333333	0	39	3
Immune	0.25	Immune	expected_count	1	0.21394764036213	0.128521372933236	0	0	0	0.111111111111111	0	39	3
Inhib	0.25	Immune	expected_count	1	0.183900607215802	0.127066777915063	0	0	0	28.8888888888889	0	39	3
Oligo	0.25	Immune	expected_count	1	0.176853117900192	0.162568722301203	0			1.11111111111111	0	39	3
OPC	0.25	Immune	expected_count	1	0.195890054860406	0.173014740010394	0			35.8888888888889	0	39	3
Vascular	0.25	Immune	expected_count	1	0.222805729788488	0.128488457608422	0.0178571428571429	0.00290697674418605	0.00290697674418605	3.55555555555556	0.111111111111111	39	3
Astro	0.5	Immune	expected_count	1	0.251152021720093	0.187158448899428	0.148549836601307	0.127366946778711	0.127366946778711	78.3333333333333	5.55555555555556	39	3
Excit	0.5	Immune	expected_count	1	0.19673172036371	0.213952539986032	0.0367342489644648	0.127272727272727	0.127272727272727	30.1111111111111	1.44444444444444	39	3
Immune	0.5	Immune	expected_count	1	0.267361858373952	0.126535004927039	0.057185651739765	0.0326791277258567	0.0326791277258567	41.2222222222222	2.22222222222222	39	3
Inhib	0.5	Immune	expected_count	1	0.235631420096309	0.140534983928011	0.0270197378540211	0.17871390129162	0.17871390129162	269.222222222222	10	39	3
Oligo	0.5	Immune	expected_count	1	0.201073909307016	0.18217115327035	0.0111111111111111	0.428571428571429	0.428571428571429	33.8888888888889	0.666666666666667	39	3
OPC	0.5	Immune	expected_count	1	0.240905582588891	0.192170921765045	0.0205641025641026	0.0619641796112384	0.0619641796112384	93.7777777777778	3.22222222222222	39	3
Vascular	0.5	Immune	expected_count	1	0.298342789402597	0.128936182210654	0.0502694511443923	0.0780160429332888	0.0780160429332888	167.222222222222	12.5555555555556	39	3
Astro	0.75	Immune	expected_count	1	0.30318547573684	0.182445310860403	0.0907491021673028	0.127151694813366	0.127151694813366	281.333333333333	26.3333333333333	39	3
Excit	0.75	Immune	expected_count	1	0.242929458787917	0.236721477950092	0.0303410300453125	0.24700176366843	0.24700176366843	204.111111111111	8.77777777777778	39	3
Immune	0.75	Immune	expected_count	1	0.305472703895344	0.116444527039832	0.0970397484394416	0.0518284607797155	0.0518284607797155	123.111111111111	10.8888888888889	39	3
Inhib	0.75	Immune	expected_count	1	0.250756269260638	0.125972991062591	0.0340442259912064	0.192977510144914	0.192977510144914	378.111111111111	13.1111111111111	39	3
Oligo	0.75	Immune	expected_count	1	0.214930165487543	0.193398711331917	0.00786688600193423	0.245833333333333	0.245833333333333	188.111111111111	1.55555555555556	39	3
OPC	0.75	Immune	expected_count	1	0.269500109272158	0.206954577535254	0.0456949733546959	0.226341473084041	0.226341473084041	352.777777777778	17.7777777777778	39	3
Vascular	0.75	Immune	expected_count	1	0.327671326124754	0.109403871838475	0.0749414459048493	0.094792130518043	0.094792130518043	270.888888888889	21.3333333333333	39	3
Astro	0.25	Inhib	expected_count	1	0.159081779093837	0.287069011278866	0.315352697095436	0.187192118226601	0.187192118226601	26.7777777777778	8.44444444444444	39	3
Excit	0.25	Inhib	expected_count	1	0.143136282219618	0.287825317592251	0.109458655562165	0.684014869888476	0.684014869888476	186.777777777778	20.4444444444444	39	3
Immune	0.25	Inhib	expected_count	1	0.131372628181307	0.285854643852551		0	0	0	0	39	3
Inhib	0.25	Inhib	expected_count	1	0.201057225894668	0.173967569529981	0.101681957186544	0.820987654320988	0.820987654320988	339.111111111111	59.1111111111111	39	3
Oligo	0.25	Inhib	expected_count	1	0.117025919925145	0.291030938333423	0	0	0	0.222222222222222	0	39	3
OPC	0.25	Inhib	expected_count	1	0.136168159091708	0.277563104360765	0	0	0	1.55555555555556	0	39	3
Vascular	0.25	Inhib	expected_count	1	0.144236232384761	0.279527471076069	0	0	0	0.111111111111111	0	39	3
Astro	0.5	Inhib	expected_count	1	0.158264610553225	0.322499451317944	0.349702380952381	0.0362762237762238	0.0362762237762238	6.11111111111111	1.77777777777778	39	3
Excit	0.5	Inhib	expected_count	1	0.146440163894928	0.336559586479042	0.217460317460317	0.0399985025456724	0.0399985025456724	3.33333333333333	0.777777777777778	39	3
Immune	0.5	Inhib	expected_count	1	0.158594616216895	0.299715477106894	0.35	0.0686936936936937	0.0686936936936937	1.88888888888889	0.444444444444444	39	3
Inhib	0.5	Inhib	expected_count	1	0.274511108220624	0.181973102186156	0.324831029202378	0.827624914719399	0.827624914719399	1324.44444444444	456	39	3
Oligo	0.5	Inhib	expected_count	1	0.141169473042359	0.315576912330143	0.0606060606060606	0.04	0.04	3.11111111111111	0.222222222222222	39	3
OPC	0.5	Inhib	expected_count	1	0.169149689284	0.285045869924385	0.187204491725768	0.0747763347763348	0.0747763347763348	13	3.33333333333333	39	3
Vascular	0.5	Inhib	expected_count	1	0.153144580875414	0.366069651369023	0.137050974235848	0.0201334731652746	0.0201334731652746	19.4444444444444	4.11111111111111	39	3
Astro	0.75	Inhib	expected_count	1	0.17072320816409	0.362080790906415	0.282362180572728	0.117987268427689	0.117987268427689	156.444444444444	35.7777777777778	39	3
Excit	0.75	Inhib	expected_count	1	0.156311671912444	0.405247012663969	0.388113670495167	0.205696623365258	0.205696623365258	43.3333333333333	16.2222222222222	39	3
Immune	0.75	Inhib	expected_count	1	0.165786459248898	0.322868510762909	0.101525054466231	0.0237420698661009	0.0237420698661009	14	2.77777777777778	39	3
Inhib	0.75	Inhib	expected_count	1	0.349170642217426	0.152119447799758	0.493558907701674	0.815294815449311	0.815294815449311	1857.77777777778	919.222222222222	39	3
Oligo	0.75	Inhib	expected_count	1	0.190882997761827	0.255442463286869	0.097617567192144	0.407593755450898	0.407593755450898	453.777777777778	25.8888888888889	39	3
OPC	0.75	Inhib	expected_count	1	0.230965431886416	0.255243628667423	0.217299709181389	0.35700699504438	0.35700699504438	621.111111111111	128.888888888889	39	3
Vascular	0.75	Inhib	expected_count	1	0.167606818254588	0.349667042880395	0.195950157652195	0.0348461620241372	0.0348461620241372	24.4444444444444	5.33333333333333	39	3
Astro	0.25	Oligo	expected_count	1	0.174532210104996	0.396054392079539	0.196666666666667	0.524444444444444	0.524444444444444	66.6666666666667	13.1111111111111	39	3
Excit	0.25	Oligo	expected_count	1	0.150931470804896	0.392060613003148	0	0	0	17.2222222222222	0	39	3
Immune	0.25	Oligo	expected_count	1	0.154239754698597	0.453787379474758				0	0	39	3
Inhib	0.25	Oligo	expected_count	1	0.161537042300014	0.32994762604034	0.00705467372134039	0.0869565217391304	0.0869565217391304	27.2222222222222	0.444444444444444	39	3
Oligo	0.25	Oligo	expected_count	1	0.161160881149912	0.329450211249744	0	0	0	1.22222222222222	0	39	3
OPC	0.25	Oligo	expected_count	1	0.164743136141908	0.368402250967621	0.00471698113207547	0.5	0.5	23.5555555555556	0.111111111111111	39	3
Vascular	0.25	Oligo	expected_count	1	0.176198368997899	0.389164649399301	0.296875	0.0483899982011153	0.0483899982011153	4	0.555555555555556	39	3
Astro	0.5	Oligo	expected_count	1	0.189850447955663	0.454765441160962	0.482020877673052	0.252690783795039	0.252690783795039	89.2222222222222	24	39	3
Excit	0.5	Oligo	expected_count	1	0.165889733797223	0.433366225818337	0.185033768625877	0.283549099302524	0.283549099302524	37.3333333333333	7.66666666666667	39	3
Immune	0.5	Oligo	expected_count	1	0.172808117888773	0.474347013423493	0.217102532171025	0.182699083861875	0.182699083861875	28	5.55555555555556	39	3
Inhib	0.5	Oligo	expected_count	1	0.202924088339136	0.362780571358947	0.0887522735112196	0.268095188253116	0.268095188253116	227.777777777778	23.4444444444444	39	3
Oligo	0.5	Oligo	expected_count	1	0.179559095625294	0.381019051811029	0.0567081604426003	0.144366197183099	0.144366197183099	29.1111111111111	4.55555555555556	39	3
OPC	0.5	Oligo	expected_count	1	0.197824169674619	0.396469405683095	0.101541479335049	0.10814639755758	0.10814639755758	61	7	39	3
Vascular	0.5	Oligo	expected_count	1	0.209896023686111	0.462569455612086	0.130124202490663	0.195640562460415	0.195640562460415	146.444444444444	24.3333333333333	39	3
Astro	0.75	Oligo	expected_count	1	0.22407806449178	0.444947601070493	0.26030832056393	0.216286424507774	0.216286424507774	269.888888888889	92	39	3
Excit	0.75	Oligo	expected_count	1	0.19436560270496	0.494483608252054	0.202775733990681	0.460270653864988	0.460270653864988	247.555555555556	59.2222222222222	39	3
Immune	0.75	Oligo	expected_count	1	0.186350880365559	0.515559334269362	0.21426274253111	0.204207150224362	0.204207150224362	71.2222222222222	20.4444444444444	39	3
Inhib	0.75	Oligo	expected_count	1	0.221205321948434	0.315782729977914	0.164282892419772	0.267015608532385	0.267015608532385	274.222222222222	45.6666666666667	39	3
Oligo	0.75	Oligo	expected_count	1	0.201086848210771	0.3521218824826	0.0604425577213599	0.314008214008214	0.314008214008214	178.444444444444	13.7777777777778	39	3
OPC	0.75	Oligo	expected_count	1	0.230854694727187	0.409096461179826	0.159874683014373	0.28493576304018	0.28493576304018	300.333333333333	50.4444444444444	39	3
Vascular	0.75	Oligo	expected_count	1	0.2314206648355	0.442439569414413	0.20168832648283	0.261608359536657	0.261608359536657	209.444444444444	43.5555555555556	39	3
Astro	0.25	OPC	expected_count	1	0.235624336697964	0.178077701441388	0.0632183908045977	0.188571428571429	0.188571428571429	29.1111111111111	3.66666666666667	39	3
Excit	0.25	OPC	expected_count	1	0.196824045856011	0.177903639030181	0	0	0	171.222222222222	0	39	3
Immune	0.25	OPC	expected_count	1	0.17545361736649	0.218148885004394				0	0	39	3
Inhib	0.25	OPC	expected_count	1	0.256113444027942	0.125588843502216	0.00341614906832298	0.785714285714286	0.785714285714286	304.222222222222	1.22222222222222	39	3
Oligo	0.25	OPC	expected_count	1	0.153668251938615	0.203977003050831	0			0.222222222222222	0	39	3
OPC	0.25	OPC	expected_count	1	0.192167726866756	0.152888793478855	0			7	0	39	3
Vascular	0.25	OPC	expected_count	1	0.203149306313039	0.203533920393429	0	0	0	0.555555555555556	0	39	3
Astro	0.5	OPC	expected_count	1	0.263333770982587	0.143892056078345	0.232047872340426	0.042239252995067	0.042239252995067	12.2222222222222	3.22222222222222	39	3
Excit	0.5	OPC	expected_count	1	0.191137673792082	0.23568803152591	0.315873015873016	0.082234365513054	0.082234365513054	5.22222222222222	1.33333333333333	39	3
Immune	0.5	OPC	expected_count	1	0.207016406540561	0.259126829425593	0.2375	0.0478603603603604	0.0478603603603604	4.22222222222222	0.666666666666667	39	3
Inhib	0.5	OPC	expected_count	1	0.391877900395869	0.133270290325047	0.0259556533897055	0.708062758620244	0.708062758620244	1221.55555555556	34.5555555555556	39	3
Oligo	0.5	OPC	expected_count	1	0.190080616567832	0.227504171629281	0.113636363636364	0.0480769230769231	0.0480769230769231	5	0.555555555555556	39	3
OPC	0.5	OPC	expected_count	1	0.278208990698161	0.108041896384579	0.081968313641246	0.0205188850755137	0.0205188850755137	32.3333333333333	3.44444444444444	39	3
Vascular	0.5	OPC	expected_count	1	0.228880998190704	0.244817213318841	0.0982956356349781	0.0353802009564648	0.0353802009564648	44.4444444444444	5.77777777777778	39	3
Astro	0.75	OPC	expected_count	1	0.296866480538944	0.171756851419078	0.204542572811804	0.052330634275359	0.052330634275359	167.333333333333	22.6666666666667	39	3
Excit	0.75	OPC	expected_count	1	0.221642762799896	0.254842295291851	0.176619574408258	0.14370219747058	0.14370219747058	53.3333333333333	9.55555555555556	39	3
Immune	0.75	OPC	expected_count	1	0.197776269390253	0.319796115939538	0.18903411197627	0.0437069141064298	0.0437069141064298	31.7777777777778	3.77777777777778	39	3
Inhib	0.75	OPC	expected_count	1	0.503238075219292	0.119179431157092	0.043850472517375	0.766685109236899	0.766685109236899	1742.44444444444	77.1111111111111	39	3
Oligo	0.75	OPC	expected_count	1	0.250170699087927	0.179312543954173	0.0335726668781202	0.274582560296846	0.274582560296846	403.555555555556	4.22222222222222	39	3
OPC	0.75	OPC	expected_count	1	0.340960514635987	0.122432443946578	0.103900812534973	0.226302480952385	0.226302480952385	602.111111111111	56.8888888888889	39	3
Vascular	0.75	OPC	expected_count	1	0.235618959749102	0.263477235918083	0.104300199360759	0.0287591293297726	0.0287591293297726	58.1111111111111	6.11111111111111	39	3
Astro	0.25	Vascular	expected_count	1	0.233389078470162	0.0652733935101721	0.0827067669172932	0.0434782608695652	0.0434782608695652	14.7777777777778	1.22222222222222	39	3
Excit	0.25	Vascular	expected_count	1	0.195338827390035	0.026765802724328	0	0	0	18.1111111111111	0	39	3
Immune	0.25	Vascular	expected_count	1	0.171422980788468	0.020211402015145		0	0	0	0	39	3
Inhib	0.25	Vascular	expected_count	1	0.197405516017176	-0.0161718094517439	0.00274223034734918	0.272727272727273	0.272727272727273	75.8888888888889	0.333333333333333	39	3
Oligo	0.25	Vascular	expected_count	1	0.231053288710643	0.0266799169655602	0			73.7777777777778	0	39	3
OPC	0.25	Vascular	expected_count	1	0.183476872971705	0.0687538623429726	0			2.88888888888889	0	39	3
Vascular	0.25	Vascular	expected_count	1	0.213830048453676	0.0411729982490721	0.25	0.00173611111111111	0.00173611111111111	0.333333333333333	0.111111111111111	39	3
Astro	0.5	Vascular	expected_count	1	0.247516353425893	0.116578352357623	0.0713917525773196	0.0509868421052632	0.0509868421052632	13	1.11111111111111	39	3
Excit	0.5	Vascular	expected_count	1	0.202925131951158	0.0718321904776284	0.0144927536231884	0.111111111111111	0.111111111111111	4	0.111111111111111	39	3
Immune	0.5	Vascular	expected_count	1	0.210140391181104	-0.0119833390407606	0.025	0.00416666666666667	0.00416666666666667	2.77777777777778	0.111111111111111	39	3
Inhib	0.5	Vascular	expected_count	1	0.238904072519335	-0.0396311257148184	0.047951899574136	0.346438994434098	0.346438994434098	483	32.8888888888889	39	3
Oligo	0.5	Vascular	expected_count	1	0.269976915567034	0.0241374912083702	0.000465116279069767	0.0833333333333333	0.0833333333333333	120.222222222222	0.111111111111111	39	3
OPC	0.5	Vascular	expected_count	1	0.206442210651829	0.0375650279069106	0.175607287449393	0.0237096226909954	0.0237096226909954	8.44444444444444	2.11111111111111	39	3
Vascular	0.5	Vascular	expected_count	1	0.257250220926105	-0.00307041739480505	0.390145801910508	0.0147764931860553	0.0147764931860553	19.3333333333333	6.11111111111111	39	3
Astro	0.75	Vascular	expected_count	1	0.295819612208214	0.144670174387437	0.359475486458245	0.0392384700718121	0.0392384700718121	139.333333333333	9.77777777777778	39	3
Excit	0.75	Vascular	expected_count	1	0.248672177130948	0.174552064212149	0.00227444917884204	0.135314685314685	0.135314685314685	184.222222222222	0.666666666666667	39	3
Immune	0.75	Vascular	expected_count	1	0.236714863548424	0.0166581767076516	0.089262187088274	0.00533195734434124	0.00533195734434124	10.3333333333333	1.33333333333333	39	3
Inhib	0.75	Vascular	expected_count	1	0.290994434298509	-0.0308115569080342	0.0583032824786893	0.430353348362062	0.430353348362062	943.222222222222	51.6666666666667	39	3
Oligo	0.75	Vascular	expected_count	1	0.355703297991694	0.0277089806088784	0.00177056894456607	0.297005772005772	0.297005772005772	750.777777777778	1.44444444444444	39	3
OPC	0.75	Vascular	expected_count	1	0.21593550326904	0.0568644545928447	0.119015071951456	0.123693072677554	0.123693072677554	140.888888888889	13.6666666666667	39	3
Vascular	0.75	Vascular	expected_count	1	0.288186628422458	0.0196373791415224	0.367506425723799	0.0190088092021758	0.0190088092021758	30.1111111111111	11.2222222222222	39	3
Astro	0.25	Astro	GAM6	1	0.238548285386832	0.198381792224198	0.0516129032258065	0.317880794701987	0.317880794701987	51.7777777777778	5.33333333333333	39	3
Excit	0.25	Astro	GAM6	1	0.182407002186027	0.232931984842407	0.00335946248600224	0.15	0.15	99.2222222222222	0.333333333333333	39	3
Immune	0.25	Astro	GAM6	1	0.173157848145118	0.288455697012203				0	0	39	3
Inhib	0.25	Astro	GAM6	1	0.233096972536597	0.124793097047413	0.00266400266400266	0.16	0.16	173.555555555556	0.888888888888889	39	3
Oligo	0.25	Astro	GAM6	1	0.15795865142982	0.249514575938806	0			0.777777777777778	0	39	3
OPC	0.25	Astro	GAM6	1	0.182257587429851	0.226730585561227	0	0	0	23.3333333333333	0	39	3
Vascular	0.25	Astro	GAM6	1	0.209208814652798	0.230778634845334	0.0476190476190476	0.00304878048780488	0.00304878048780488	2.88888888888889	0.222222222222222	39	3
Astro	0.5	Astro	GAM6	1	0.277336862404811	0.208945001002126	0.333546335600286	0.156623865511551	0.156623865511551	49.6666666666667	9.88888888888889	39	3
Excit	0.5	Astro	GAM6	1	0.183528305083113	0.272785701203884	0.124477861319967	0.156695156695157	0.156695156695157	22.1111111111111	2.77777777777778	39	3
Immune	0.5	Astro	GAM6	1	0.204472365387548	0.318845937531457	0.053579418344519	0.0922619047619048	0.0922619047619048	19.8888888888889	1.33333333333333	39	3
Inhib	0.5	Astro	GAM6	1	0.332668620133439	0.153544566426861	0.0177154388203761	0.52014652014652	0.52014652014652	844.222222222222	17.3333333333333	39	3
Oligo	0.5	Astro	GAM6	1	0.187487638988142	0.279946174602794	0.0350877192982456	0.175	0.175	19.4444444444444	1.55555555555556	39	3
OPC	0.5	Astro	GAM6	1	0.267135757336676	0.171040241027082	0.075034173350893	0.0728595241415754	0.0728595241415754	72	5.66666666666667	39	3
Vascular	0.5	Astro	GAM6	1	0.250422247881434	0.285548769125464	0.074922746633273	0.0937820090251762	0.0937820090251762	112.555555555556	10.8888888888889	39	3
Astro	0.75	Astro	GAM6	1	0.325741619021924	0.22347963667591	0.362140556878289	0.124044399684989	0.124044399684989	241.888888888889	44.4444444444444	39	3
Excit	0.75	Astro	GAM6	1	0.218208684265574	0.337953240324348	0.117383814918959	0.341937675963899	0.341937675963899	142.444444444444	18.5555555555556	39	3
Immune	0.75	Astro	GAM6	1	0.209078330234487	0.368552845093841	0.0637411270296882	0.102058862928733	0.102058862928733	76.3333333333333	5.66666666666667	39	3
Inhib	0.75	Astro	GAM6	1	0.423384486445761	0.0638060586933712	0.0229759497230025	0.376961563428116	0.376961563428116	1255.44444444444	29.4444444444444	39	3
Oligo	0.75	Astro	GAM6	1	0.235641509821357	0.210335395022227	0.0189829930264302	0.173175381263617	0.173175381263617	301.777777777778	3	39	3
OPC	0.75	Astro	GAM6	1	0.311556217396941	0.1779193842004	0.101483507129284	0.212482673153432	0.212482673153432	502.444444444444	37.3333333333333	39	3
Vascular	0.75	Astro	GAM6	1	0.270682980818148	0.271483649548364	0.133541241339009	0.0947887702206005	0.0947887702206005	159.333333333333	22	39	3
Astro	0.25	Excit	GAM6	1	0.0770586630068367	0.805982553175281	0.713131313131313	0.813364055299539	0.813364055299539	55	39.2222222222222	39	3
Excit	0.25	Excit	GAM6	1	0.0683550767368751	0.805439233257072	0.409785932721713	0.87012987012987	0.87012987012987	36.3333333333333	14.8888888888889	39	3
Immune	0.25	Excit	GAM6	1	0.0729172652000861	0.800910517508784				0	0	39	3
Inhib	0.25	Excit	GAM6	1	0.0698788535354739	0.841246371593302	0.255847953216374	0.795454545454545	0.795454545454545	49.7777777777778	19.4444444444444	39	3
Oligo	0.25	Excit	GAM6	1	0.0629991109674037	0.824116996259332	0	0	0	1.66666666666667	0	39	3
OPC	0.25	Excit	GAM6	1	0.0699156344253878	0.801274786862138	0.005	1	1	22.2222222222222	0.111111111111111	39	3
Vascular	0.25	Excit	GAM6	1	0.0729545348165651	0.812703730553841	1	0.0580595874713522	0.0580595874713522	0.666666666666667	0.666666666666667	39	3
Astro	0.5	Excit	GAM6	1	0.0871151934604085	0.799422604938309	0.745951417004049	0.370803807595598	0.370803807595598	82.3333333333333	63.2222222222222	39	3
Excit	0.5	Excit	GAM6	1	0.073608601778096	0.829411256428943	0.867093382594293	0.772223088503895	0.772223088503895	77.3333333333333	67	39	3
Immune	0.5	Excit	GAM6	1	0.0799082205822026	0.813767057902906	0.595161290322581	0.408641975308642	0.408641975308642	16	8.88888888888889	39	3
Inhib	0.5	Excit	GAM6	1	0.0798542230274534	0.888171577386149	0.535243385599809	0.832166925449451	0.832166925449451	318.333333333333	197.444444444444	39	3
Oligo	0.5	Excit	GAM6	1	0.0716733075542995	0.841334463653854	0.228132387706856	0.651960784313726	0.651960784313726	32.2222222222222	11.2222222222222	39	3
OPC	0.5	Excit	GAM6	1	0.077244100799857	0.827657601540886	0.752427944862155	0.333345107507108	0.333345107507108	25.1111111111111	19.5555555555556	39	3
Vascular	0.5	Excit	GAM6	1	0.09101234107163	0.791020234220889	0.764568811281691	0.21001942061675	0.21001942061675	44.2222222222222	32.7777777777778	39	3
Astro	0.75	Excit	GAM6	1	0.0968135066594987	0.803845791570203	0.788759285733324	0.350863129332221	0.350863129332221	215.444444444444	166.666666666667	39	3
Excit	0.75	Excit	GAM6	1	0.0902770467382562	0.842900059853142	0.754017460766537	0.770268872316698	0.770268872316698	266.222222222222	199.777777777778	39	3
Immune	0.75	Excit	GAM6	1	0.0890394723756212	0.817180398397301	0.631906942264344	0.311973576280335	0.311973576280335	41.8888888888889	27.3333333333333	39	3
Inhib	0.75	Excit	GAM6	1	0.0811566324295853	0.913257030762001	0.785695672681258	0.819921004729048	0.819921004729048	464.666666666667	367.444444444444	39	3
Oligo	0.75	Excit	GAM6	1	0.0795151636631343	0.844490577430986	0.171330421319471	0.875966173847017	0.875966173847017	190.444444444444	41.7777777777778	39	3
OPC	0.75	Excit	GAM6	1	0.0893493548763315	0.856992343310867	0.692901916259807	0.621368932800381	0.621368932800381	244.444444444444	169.222222222222	39	3
Vascular	0.75	Excit	GAM6	1	0.0952215919842698	0.790848246332078	0.743551539004074	0.26719582366049	0.26719582366049	54.3333333333333	43	39	3
Astro	0.25	Immune	GAM6	1	0.22025023774881	0.16690905291217	0.0229357798165138	0.113636363636364	0.113636363636364	60.6666666666667	2.77777777777778	39	3
Excit	0.25	Immune	GAM6	1	0.177762363702434	0.161240888430795	0	0	0	18.3333333333333	0	39	3
Immune	0.25	Immune	GAM6	1	0.21394764036213	0.128521372933236	0	0	0	0.111111111111111	0	39	3
Inhib	0.25	Immune	GAM6	1	0.183900607215802	0.127066777915063	0	0	0	28.8888888888889	0	39	3
Oligo	0.25	Immune	GAM6	1	0.176853117900192	0.162568722301203	0			1.11111111111111	0	39	3
OPC	0.25	Immune	GAM6	1	0.195890054860406	0.173014740010394	0			35.8888888888889	0	39	3
Vascular	0.25	Immune	GAM6	1	0.222805729788488	0.128488457608422	0.0178571428571429	0.00290697674418605	0.00290697674418605	3.55555555555556	0.111111111111111	39	3
Astro	0.5	Immune	GAM6	1	0.251152021720093	0.187158448899427	0.148549836601307	0.127366946778711	0.127366946778711	78.3333333333333	5.55555555555556	39	3
Excit	0.5	Immune	GAM6	1	0.19673172036371	0.213952539986032	0.0367342489644648	0.127272727272727	0.127272727272727	30.1111111111111	1.44444444444444	39	3
Immune	0.5	Immune	GAM6	1	0.267361858373952	0.126535004927039	0.057185651739765	0.0326791277258567	0.0326791277258567	41.2222222222222	2.22222222222222	39	3
Inhib	0.5	Immune	GAM6	1	0.235631420096309	0.140534983928011	0.0270197378540211	0.17871390129162	0.17871390129162	269.222222222222	10	39	3
Oligo	0.5	Immune	GAM6	1	0.201073909307016	0.18217115327035	0.0111111111111111	0.428571428571429	0.428571428571429	33.8888888888889	0.666666666666667	39	3
OPC	0.5	Immune	GAM6	1	0.240905582588891	0.192170921765045	0.0205641025641026	0.0619641796112384	0.0619641796112384	93.7777777777778	3.22222222222222	39	3
Vascular	0.5	Immune	GAM6	1	0.298342789402597	0.128936182210654	0.0502694511443923	0.0780160429332888	0.0780160429332888	167.222222222222	12.5555555555556	39	3
Astro	0.75	Immune	GAM6	1	0.30318547573684	0.182445310860403	0.0907491021673028	0.127151694813366	0.127151694813366	281.333333333333	26.3333333333333	39	3
Excit	0.75	Immune	GAM6	1	0.242929458787917	0.236721477950092	0.0303410300453125	0.24700176366843	0.24700176366843	204.111111111111	8.77777777777778	39	3
Immune	0.75	Immune	GAM6	1	0.305472703895344	0.116444527039832	0.0970397484394416	0.0518284607797155	0.0518284607797155	123.111111111111	10.8888888888889	39	3
Inhib	0.75	Immune	GAM6	1	0.250756269260638	0.125972991062591	0.0340442259912064	0.192977510144914	0.192977510144914	378.111111111111	13.1111111111111	39	3
Oligo	0.75	Immune	GAM6	1	0.214930165487543	0.193398711331917	0.00786688600193423	0.245833333333333	0.245833333333333	188.111111111111	1.55555555555556	39	3
OPC	0.75	Immune	GAM6	1	0.269500109272158	0.206954577535253	0.0456949733546959	0.226341473084041	0.226341473084041	352.777777777778	17.7777777777778	39	3
Vascular	0.75	Immune	GAM6	1	0.327671326124754	0.109403871838475	0.0749414459048493	0.094792130518043	0.094792130518043	270.888888888889	21.3333333333333	39	3
Astro	0.25	Inhib	GAM6	1	0.159081779093837	0.287069011278867	0.315352697095436	0.187192118226601	0.187192118226601	26.7777777777778	8.44444444444444	39	3
Excit	0.25	Inhib	GAM6	1	0.143136282219618	0.287825317592251	0.109458655562165	0.684014869888476	0.684014869888476	186.777777777778	20.4444444444444	39	3
Immune	0.25	Inhib	GAM6	1	0.131372628181307	0.285854643852551		0	0	0	0	39	3
Inhib	0.25	Inhib	GAM6	1	0.201057225894668	0.173967569529981	0.101681957186544	0.820987654320988	0.820987654320988	339.111111111111	59.1111111111111	39	3
Oligo	0.25	Inhib	GAM6	1	0.117025919925145	0.291030938333423	0	0	0	0.222222222222222	0	39	3
OPC	0.25	Inhib	GAM6	1	0.136168159091708	0.277563104360764	0	0	0	1.55555555555556	0	39	3
Vascular	0.25	Inhib	GAM6	1	0.144236232384761	0.279527471076069	0	0	0	0.111111111111111	0	39	3
Astro	0.5	Inhib	GAM6	1	0.158264610553225	0.322499451317944	0.349702380952381	0.0362762237762238	0.0362762237762238	6.11111111111111	1.77777777777778	39	3
Excit	0.5	Inhib	GAM6	1	0.146440163894928	0.336559586479041	0.217460317460317	0.0399985025456724	0.0399985025456724	3.33333333333333	0.777777777777778	39	3
Immune	0.5	Inhib	GAM6	1	0.158594616216895	0.299715477106894	0.35	0.0686936936936937	0.0686936936936937	1.88888888888889	0.444444444444444	39	3
Inhib	0.5	Inhib	GAM6	1	0.274511108220624	0.181973102186156	0.324831029202378	0.827624914719399	0.827624914719399	1324.44444444444	456	39	3
Oligo	0.5	Inhib	GAM6	1	0.141169473042359	0.315576912330143	0.0606060606060606	0.04	0.04	3.11111111111111	0.222222222222222	39	3
OPC	0.5	Inhib	GAM6	1	0.169149689284	0.285045869924385	0.187204491725768	0.0747763347763348	0.0747763347763348	13	3.33333333333333	39	3
Vascular	0.5	Inhib	GAM6	1	0.153144580875414	0.366069651369024	0.137050974235848	0.0201334731652746	0.0201334731652746	19.4444444444444	4.11111111111111	39	3
Astro	0.75	Inhib	GAM6	1	0.17072320816409	0.362080790906415	0.282362180572728	0.117987268427689	0.117987268427689	156.444444444444	35.7777777777778	39	3
Excit	0.75	Inhib	GAM6	1	0.156311671912444	0.405247012663969	0.388113670495167	0.205696623365258	0.205696623365258	43.3333333333333	16.2222222222222	39	3
Immune	0.75	Inhib	GAM6	1	0.165786459248898	0.322868510762909	0.101525054466231	0.0237420698661009	0.0237420698661009	14	2.77777777777778	39	3
Inhib	0.75	Inhib	GAM6	1	0.349170642217426	0.152119447799758	0.493558907701674	0.815294815449311	0.815294815449311	1857.77777777778	919.222222222222	39	3
Oligo	0.75	Inhib	GAM6	1	0.190882997761827	0.255442463286869	0.097617567192144	0.407593755450898	0.407593755450898	453.777777777778	25.8888888888889	39	3
OPC	0.75	Inhib	GAM6	1	0.230965431886416	0.255243628667423	0.217299709181389	0.35700699504438	0.35700699504438	621.111111111111	128.888888888889	39	3
Vascular	0.75	Inhib	GAM6	1	0.167606818254588	0.349667042880395	0.195950157652195	0.0348461620241372	0.0348461620241372	24.4444444444444	5.33333333333333	39	3
Astro	0.25	Oligo	GAM6	1	0.174532210104996	0.396054392079539	0.196666666666667	0.524444444444444	0.524444444444444	66.6666666666667	13.1111111111111	39	3
Excit	0.25	Oligo	GAM6	1	0.150931470804896	0.392060613003148	0	0	0	17.2222222222222	0	39	3
Immune	0.25	Oligo	GAM6	1	0.154239754698597	0.453787379474758				0	0	39	3
Inhib	0.25	Oligo	GAM6	1	0.161537042300014	0.329947626040339	0.00705467372134039	0.0869565217391304	0.0869565217391304	27.2222222222222	0.444444444444444	39	3
Oligo	0.25	Oligo	GAM6	1	0.161160881149912	0.329450211249745	0	0	0	1.22222222222222	0	39	3
OPC	0.25	Oligo	GAM6	1	0.164743136141908	0.36840225096762	0.00471698113207547	0.5	0.5	23.5555555555556	0.111111111111111	39	3
Vascular	0.25	Oligo	GAM6	1	0.176198368997899	0.3891646493993	0.296875	0.0483899982011153	0.0483899982011153	4	0.555555555555556	39	3
Astro	0.5	Oligo	GAM6	1	0.189850447955663	0.454765441160963	0.482020877673052	0.252690783795039	0.252690783795039	89.2222222222222	24	39	3
Excit	0.5	Oligo	GAM6	1	0.165889733797223	0.433366225818337	0.185033768625877	0.283549099302524	0.283549099302524	37.3333333333333	7.66666666666667	39	3
Immune	0.5	Oligo	GAM6	1	0.172808117888773	0.474347013423494	0.217102532171025	0.182699083861875	0.182699083861875	28	5.55555555555556	39	3
Inhib	0.5	Oligo	GAM6	1	0.202924088339136	0.362780571358947	0.0887522735112196	0.268095188253116	0.268095188253116	227.777777777778	23.4444444444444	39	3
Oligo	0.5	Oligo	GAM6	1	0.179559095625294	0.381019051811029	0.0567081604426003	0.144366197183099	0.144366197183099	29.1111111111111	4.55555555555556	39	3
OPC	0.5	Oligo	GAM6	1	0.197824169674619	0.396469405683095	0.101541479335049	0.10814639755758	0.10814639755758	61	7	39	3
Vascular	0.5	Oligo	GAM6	1	0.209896023686111	0.462569455612086	0.130124202490663	0.195640562460415	0.195640562460415	146.444444444444	24.3333333333333	39	3
Astro	0.75	Oligo	GAM6	1	0.22407806449178	0.444947601070494	0.26030832056393	0.216286424507774	0.216286424507774	269.888888888889	92	39	3
Excit	0.75	Oligo	GAM6	1	0.19436560270496	0.494483608252055	0.202775733990681	0.460270653864988	0.460270653864988	247.555555555556	59.2222222222222	39	3
Immune	0.75	Oligo	GAM6	1	0.186350880365559	0.515559334269361	0.21426274253111	0.204207150224362	0.204207150224362	71.2222222222222	20.4444444444444	39	3
Inhib	0.75	Oligo	GAM6	1	0.221205321948434	0.315782729977914	0.164282892419772	0.267015608532385	0.267015608532385	274.222222222222	45.6666666666667	39	3
Oligo	0.75	Oligo	GAM6	1	0.201086848210771	0.3521218824826	0.0604425577213599	0.314008214008214	0.314008214008214	178.444444444444	13.7777777777778	39	3
OPC	0.75	Oligo	GAM6	1	0.230854694727187	0.409096461179826	0.159874683014373	0.28493576304018	0.28493576304018	300.333333333333	50.4444444444444	39	3
Vascular	0.75	Oligo	GAM6	1	0.2314206648355	0.442439569414413	0.20168832648283	0.261608359536657	0.261608359536657	209.444444444444	43.5555555555556	39	3
Astro	0.25	OPC	GAM6	1	0.235624336697964	0.178077701441388	0.0632183908045977	0.188571428571429	0.188571428571429	29.1111111111111	3.66666666666667	39	3
Excit	0.25	OPC	GAM6	1	0.196824045856011	0.177903639030181	0	0	0	171.222222222222	0	39	3
Immune	0.25	OPC	GAM6	1	0.17545361736649	0.218148885004394				0	0	39	3
Inhib	0.25	OPC	GAM6	1	0.256113444027942	0.125588843502216	0.00341614906832298	0.785714285714286	0.785714285714286	304.222222222222	1.22222222222222	39	3
Oligo	0.25	OPC	GAM6	1	0.153668251938615	0.203977003050831	0			0.222222222222222	0	39	3
OPC	0.25	OPC	GAM6	1	0.192167726866756	0.152888793478855	0			7	0	39	3
Vascular	0.25	OPC	GAM6	1	0.203149306313039	0.203533920393429	0	0	0	0.555555555555556	0	39	3
Astro	0.5	OPC	GAM6	1	0.263333770982587	0.143892056078345	0.232047872340426	0.042239252995067	0.042239252995067	12.2222222222222	3.22222222222222	39	3
Excit	0.5	OPC	GAM6	1	0.191137673792082	0.23568803152591	0.315873015873016	0.082234365513054	0.082234365513054	5.22222222222222	1.33333333333333	39	3
Immune	0.5	OPC	GAM6	1	0.207016406540561	0.259126829425593	0.2375	0.0478603603603604	0.0478603603603604	4.22222222222222	0.666666666666667	39	3
Inhib	0.5	OPC	GAM6	1	0.391877900395869	0.133270290325047	0.0259556533897055	0.708062758620244	0.708062758620244	1221.55555555556	34.5555555555556	39	3
Oligo	0.5	OPC	GAM6	1	0.190080616567832	0.227504171629281	0.113636363636364	0.0480769230769231	0.0480769230769231	5	0.555555555555556	39	3
OPC	0.5	OPC	GAM6	1	0.278208990698161	0.108041896384579	0.081968313641246	0.0205188850755137	0.0205188850755137	32.3333333333333	3.44444444444444	39	3
Vascular	0.5	OPC	GAM6	1	0.228880998190704	0.244817213318841	0.0982956356349781	0.0353802009564648	0.0353802009564648	44.4444444444444	5.77777777777778	39	3
Astro	0.75	OPC	GAM6	1	0.296866480538944	0.171756851419078	0.204542572811804	0.052330634275359	0.052330634275359	167.333333333333	22.6666666666667	39	3
Excit	0.75	OPC	GAM6	1	0.221642762799896	0.254842295291851	0.176619574408258	0.14370219747058	0.14370219747058	53.3333333333333	9.55555555555556	39	3
Immune	0.75	OPC	GAM6	1	0.197776269390253	0.319796115939538	0.18903411197627	0.0437069141064298	0.0437069141064298	31.7777777777778	3.77777777777778	39	3
Inhib	0.75	OPC	GAM6	1	0.503238075219292	0.119179431157091	0.043850472517375	0.766685109236899	0.766685109236899	1742.44444444444	77.1111111111111	39	3
Oligo	0.75	OPC	GAM6	1	0.250170699087927	0.179312543954173	0.0335726668781202	0.274582560296846	0.274582560296846	403.555555555556	4.22222222222222	39	3
OPC	0.75	OPC	GAM6	1	0.340960514635987	0.122432443946579	0.103900812534973	0.226302480952385	0.226302480952385	602.111111111111	56.8888888888889	39	3
Vascular	0.75	OPC	GAM6	1	0.235618959749102	0.263477235918083	0.104300199360759	0.0287591293297726	0.0287591293297726	58.1111111111111	6.11111111111111	39	3
Astro	0.25	Vascular	GAM6	1	0.233389078470162	0.065273393510172	0.0827067669172932	0.0434782608695652	0.0434782608695652	14.7777777777778	1.22222222222222	39	3
Excit	0.25	Vascular	GAM6	1	0.195338827390035	0.026765802724328	0	0	0	18.1111111111111	0	39	3
Immune	0.25	Vascular	GAM6	1	0.171422980788468	0.020211402015145		0	0	0	0	39	3
Inhib	0.25	Vascular	GAM6	1	0.197405516017176	-0.0161718094517439	0.00274223034734918	0.272727272727273	0.272727272727273	75.8888888888889	0.333333333333333	39	3
Oligo	0.25	Vascular	GAM6	1	0.231053288710643	0.0266799169655602	0			73.7777777777778	0	39	3
OPC	0.25	Vascular	GAM6	1	0.183476872971705	0.0687538623429726	0			2.88888888888889	0	39	3
Vascular	0.25	Vascular	GAM6	1	0.213830048453676	0.0411729982490722	0.25	0.00173611111111111	0.00173611111111111	0.333333333333333	0.111111111111111	39	3
Astro	0.5	Vascular	GAM6	1	0.247516353425893	0.116578352357623	0.0713917525773196	0.0509868421052632	0.0509868421052632	13	1.11111111111111	39	3
Excit	0.5	Vascular	GAM6	1	0.202925131951158	0.0718321904776283	0.0144927536231884	0.111111111111111	0.111111111111111	4	0.111111111111111	39	3
Immune	0.5	Vascular	GAM6	1	0.210140391181104	-0.0119833390407606	0.025	0.00416666666666667	0.00416666666666667	2.77777777777778	0.111111111111111	39	3
Inhib	0.5	Vascular	GAM6	1	0.238904072519335	-0.0396311257148183	0.047951899574136	0.346438994434098	0.346438994434098	483	32.8888888888889	39	3
Oligo	0.5	Vascular	GAM6	1	0.269976915567034	0.0241374912083702	0.000465116279069767	0.0833333333333333	0.0833333333333333	120.222222222222	0.111111111111111	39	3
OPC	0.5	Vascular	GAM6	1	0.206442210651829	0.0375650279069106	0.175607287449393	0.0237096226909954	0.0237096226909954	8.44444444444444	2.11111111111111	39	3
Vascular	0.5	Vascular	GAM6	1	0.257250220926105	-0.00307041739480503	0.390145801910508	0.0147764931860553	0.0147764931860553	19.3333333333333	6.11111111111111	39	3
Astro	0.75	Vascular	GAM6	1	0.295819612208214	0.144670174387437	0.359475486458245	0.0392384700718121	0.0392384700718121	139.333333333333	9.77777777777778	39	3
Excit	0.75	Vascular	GAM6	1	0.248672177130948	0.17455206421215	0.00227444917884204	0.135314685314685	0.135314685314685	184.222222222222	0.666666666666667	39	3
Immune	0.75	Vascular	GAM6	1	0.236714863548423	0.0166581767076515	0.089262187088274	0.00533195734434124	0.00533195734434124	10.3333333333333	1.33333333333333	39	3
Inhib	0.75	Vascular	GAM6	1	0.290994434298509	-0.0308115569080341	0.0583032824786893	0.430353348362062	0.430353348362062	943.222222222222	51.6666666666667	39	3
Oligo	0.75	Vascular	GAM6	1	0.355703297991694	0.0277089806088784	0.00177056894456607	0.297005772005772	0.297005772005772	750.777777777778	1.44444444444444	39	3
OPC	0.75	Vascular	GAM6	1	0.21593550326904	0.0568644545928447	0.119015071951456	0.123693072677554	0.123693072677554	140.888888888889	13.6666666666667	39	3
Vascular	0.75	Vascular	GAM6	1	0.288186628422458	0.0196373791415224	0.367506425723799	0.0190088092021758	0.0190088092021758	30.1111111111111	11.2222222222222	39	3
Astro	0.25	Astro	GAM7	1	0.238548285386832	0.198381792224198	0.0516129032258065	0.317880794701987	0.317880794701987	51.7777777777778	5.33333333333333	39	3
Excit	0.25	Astro	GAM7	1	0.182407002186027	0.232931984842407	0.00335946248600224	0.15	0.15	99.2222222222222	0.333333333333333	39	3
Immune	0.25	Astro	GAM7	1	0.173157848145118	0.288455697012203				0	0	39	3
Inhib	0.25	Astro	GAM7	1	0.233096972536597	0.124793097047413	0.00266400266400266	0.16	0.16	173.555555555556	0.888888888888889	39	3
Oligo	0.25	Astro	GAM7	1	0.15795865142982	0.249514575938806	0			0.777777777777778	0	39	3
OPC	0.25	Astro	GAM7	1	0.182257587429851	0.226730585561227	0	0	0	23.3333333333333	0	39	3
Vascular	0.25	Astro	GAM7	1	0.209208814652798	0.230778634845334	0.0476190476190476	0.00304878048780488	0.00304878048780488	2.88888888888889	0.222222222222222	39	3
Astro	0.5	Astro	GAM7	1	0.277336862404811	0.208945001002126	0.333546335600286	0.156623865511551	0.156623865511551	49.6666666666667	9.88888888888889	39	3
Excit	0.5	Astro	GAM7	1	0.183528305083113	0.272785701203883	0.124477861319967	0.156695156695157	0.156695156695157	22.1111111111111	2.77777777777778	39	3
Immune	0.5	Astro	GAM7	1	0.204472365387549	0.318845937531457	0.053579418344519	0.0922619047619048	0.0922619047619048	19.8888888888889	1.33333333333333	39	3
Inhib	0.5	Astro	GAM7	1	0.332668620133439	0.153544566426861	0.0177154388203761	0.52014652014652	0.52014652014652	844.222222222222	17.3333333333333	39	3
Oligo	0.5	Astro	GAM7	1	0.187487638988142	0.279946174602795	0.0350877192982456	0.175	0.175	19.4444444444444	1.55555555555556	39	3
OPC	0.5	Astro	GAM7	1	0.267135757336676	0.171040241027082	0.075034173350893	0.0728595241415754	0.0728595241415754	72	5.66666666666667	39	3
Vascular	0.5	Astro	GAM7	1	0.250422247881434	0.285548769125463	0.074922746633273	0.0937820090251762	0.0937820090251762	112.555555555556	10.8888888888889	39	3
Astro	0.75	Astro	GAM7	1	0.325741619021924	0.22347963667591	0.362140556878289	0.124044399684989	0.124044399684989	241.888888888889	44.4444444444444	39	3
Excit	0.75	Astro	GAM7	1	0.218208684265574	0.337953240324348	0.117383814918959	0.341937675963899	0.341937675963899	142.444444444444	18.5555555555556	39	3
Immune	0.75	Astro	GAM7	1	0.209078330234487	0.368552845093841	0.0637411270296882	0.102058862928733	0.102058862928733	76.3333333333333	5.66666666666667	39	3
Inhib	0.75	Astro	GAM7	1	0.423384486445761	0.0638060586933712	0.0229759497230025	0.376961563428116	0.376961563428116	1255.44444444444	29.4444444444444	39	3
Oligo	0.75	Astro	GAM7	1	0.235641509821357	0.210335395022227	0.0189829930264302	0.173175381263617	0.173175381263617	301.777777777778	3	39	3
OPC	0.75	Astro	GAM7	1	0.311556217396941	0.1779193842004	0.101483507129284	0.212482673153432	0.212482673153432	502.444444444444	37.3333333333333	39	3
Vascular	0.75	Astro	GAM7	1	0.270682980818148	0.271483649548364	0.133541241339009	0.0947887702206005	0.0947887702206005	159.333333333333	22	39	3
Astro	0.25	Excit	GAM7	1	0.0770586630068367	0.805982553175281	0.713131313131313	0.813364055299539	0.813364055299539	55	39.2222222222222	39	3
Excit	0.25	Excit	GAM7	1	0.0683550767368751	0.805439233257072	0.409785932721713	0.87012987012987	0.87012987012987	36.3333333333333	14.8888888888889	39	3
Immune	0.25	Excit	GAM7	1	0.0729172652000861	0.800910517508784				0	0	39	3
Inhib	0.25	Excit	GAM7	1	0.0698788535354739	0.841246371593302	0.255847953216374	0.795454545454545	0.795454545454545	49.7777777777778	19.4444444444444	39	3
Oligo	0.25	Excit	GAM7	1	0.0629991109674037	0.824116996259332	0	0	0	1.66666666666667	0	39	3
OPC	0.25	Excit	GAM7	1	0.0699156344253878	0.801274786862139	0.005	1	1	22.2222222222222	0.111111111111111	39	3
Vascular	0.25	Excit	GAM7	1	0.0729545348165651	0.812703730553841	1	0.0580595874713522	0.0580595874713522	0.666666666666667	0.666666666666667	39	3
Astro	0.5	Excit	GAM7	1	0.0871151934604085	0.799422604938309	0.745951417004049	0.370803807595598	0.370803807595598	82.3333333333333	63.2222222222222	39	3
Excit	0.5	Excit	GAM7	1	0.073608601778096	0.829411256428942	0.867093382594293	0.772223088503895	0.772223088503895	77.3333333333333	67	39	3
Immune	0.5	Excit	GAM7	1	0.0799082205822026	0.813767057902906	0.595161290322581	0.408641975308642	0.408641975308642	16	8.88888888888889	39	3
Inhib	0.5	Excit	GAM7	1	0.0798542230274534	0.888171577386149	0.535243385599809	0.832166925449451	0.832166925449451	318.333333333333	197.444444444444	39	3
Oligo	0.5	Excit	GAM7	1	0.0716733075542995	0.841334463653854	0.228132387706856	0.651960784313726	0.651960784313726	32.2222222222222	11.2222222222222	39	3
OPC	0.5	Excit	GAM7	1	0.077244100799857	0.827657601540886	0.752427944862155	0.333345107507108	0.333345107507108	25.1111111111111	19.5555555555556	39	3
Vascular	0.5	Excit	GAM7	1	0.09101234107163	0.79102023422089	0.764568811281691	0.21001942061675	0.21001942061675	44.2222222222222	32.7777777777778	39	3
Astro	0.75	Excit	GAM7	1	0.0968135066594987	0.803845791570204	0.788759285733324	0.350863129332221	0.350863129332221	215.444444444444	166.666666666667	39	3
Excit	0.75	Excit	GAM7	1	0.0902770467382562	0.842900059853142	0.754017460766537	0.770268872316698	0.770268872316698	266.222222222222	199.777777777778	39	3
Immune	0.75	Excit	GAM7	1	0.0890394723756212	0.8171803983973	0.631906942264344	0.311973576280335	0.311973576280335	41.8888888888889	27.3333333333333	39	3
Inhib	0.75	Excit	GAM7	1	0.0811566324295853	0.913257030762001	0.785695672681258	0.819921004729048	0.819921004729048	464.666666666667	367.444444444444	39	3
Oligo	0.75	Excit	GAM7	1	0.0795151636631343	0.844490577430985	0.171330421319471	0.875966173847017	0.875966173847017	190.444444444444	41.7777777777778	39	3
OPC	0.75	Excit	GAM7	1	0.0893493548763315	0.856992343310867	0.692901916259807	0.621368932800381	0.621368932800381	244.444444444444	169.222222222222	39	3
Vascular	0.75	Excit	GAM7	1	0.0952215919842698	0.790848246332078	0.743551539004074	0.26719582366049	0.26719582366049	54.3333333333333	43	39	3
Astro	0.25	Immune	GAM7	1	0.22025023774881	0.16690905291217	0.0229357798165138	0.113636363636364	0.113636363636364	60.6666666666667	2.77777777777778	39	3
Excit	0.25	Immune	GAM7	1	0.177762363702434	0.161240888430795	0	0	0	18.3333333333333	0	39	3
Immune	0.25	Immune	GAM7	1	0.213947640362131	0.128521372933236	0	0	0	0.111111111111111	0	39	3
Inhib	0.25	Immune	GAM7	1	0.183900607215802	0.127066777915063	0	0	0	28.8888888888889	0	39	3
Oligo	0.25	Immune	GAM7	1	0.176853117900192	0.162568722301203	0			1.11111111111111	0	39	3
OPC	0.25	Immune	GAM7	1	0.195890054860406	0.173014740010394	0			35.8888888888889	0	39	3
Vascular	0.25	Immune	GAM7	1	0.222805729788488	0.128488457608421	0.0178571428571429	0.00290697674418605	0.00290697674418605	3.55555555555556	0.111111111111111	39	3
Astro	0.5	Immune	GAM7	1	0.251152021720093	0.187158448899427	0.148549836601307	0.127366946778711	0.127366946778711	78.3333333333333	5.55555555555556	39	3
Excit	0.5	Immune	GAM7	1	0.19673172036371	0.213952539986032	0.0367342489644648	0.127272727272727	0.127272727272727	30.1111111111111	1.44444444444444	39	3
Immune	0.5	Immune	GAM7	1	0.267361858373952	0.126535004927039	0.057185651739765	0.0326791277258567	0.0326791277258567	41.2222222222222	2.22222222222222	39	3
Inhib	0.5	Immune	GAM7	1	0.235631420096309	0.140534983928011	0.0270197378540211	0.17871390129162	0.17871390129162	269.222222222222	10	39	3
Oligo	0.5	Immune	GAM7	1	0.201073909307016	0.18217115327035	0.0111111111111111	0.428571428571429	0.428571428571429	33.8888888888889	0.666666666666667	39	3
OPC	0.5	Immune	GAM7	1	0.240905582588891	0.192170921765045	0.0205641025641026	0.0619641796112384	0.0619641796112384	93.7777777777778	3.22222222222222	39	3
Vascular	0.5	Immune	GAM7	1	0.298342789402597	0.128936182210654	0.0502694511443923	0.0780160429332888	0.0780160429332888	167.222222222222	12.5555555555556	39	3
Astro	0.75	Immune	GAM7	1	0.30318547573684	0.182445310860402	0.0907491021673028	0.127151694813366	0.127151694813366	281.333333333333	26.3333333333333	39	3
Excit	0.75	Immune	GAM7	1	0.242929458787917	0.236721477950093	0.0303410300453125	0.24700176366843	0.24700176366843	204.111111111111	8.77777777777778	39	3
Immune	0.75	Immune	GAM7	1	0.305472703895344	0.116444527039832	0.0970397484394416	0.0518284607797155	0.0518284607797155	123.111111111111	10.8888888888889	39	3
Inhib	0.75	Immune	GAM7	1	0.250756269260638	0.125972991062591	0.0340442259912064	0.192977510144914	0.192977510144914	378.111111111111	13.1111111111111	39	3
Oligo	0.75	Immune	GAM7	1	0.214930165487543	0.193398711331917	0.00786688600193423	0.245833333333333	0.245833333333333	188.111111111111	1.55555555555556	39	3
OPC	0.75	Immune	GAM7	1	0.269500109272158	0.206954577535253	0.0456949733546959	0.226341473084041	0.226341473084041	352.777777777778	17.7777777777778	39	3
Vascular	0.75	Immune	GAM7	1	0.327671326124754	0.109403871838475	0.0749414459048493	0.094792130518043	0.094792130518043	270.888888888889	21.3333333333333	39	3
Astro	0.25	Inhib	GAM7	1	0.159081779093837	0.287069011278867	0.315352697095436	0.187192118226601	0.187192118226601	26.7777777777778	8.44444444444444	39	3
Excit	0.25	Inhib	GAM7	1	0.143136282219618	0.287825317592251	0.109458655562165	0.684014869888476	0.684014869888476	186.777777777778	20.4444444444444	39	3
Immune	0.25	Inhib	GAM7	1	0.131372628181307	0.285854643852551		0	0	0	0	39	3
Inhib	0.25	Inhib	GAM7	1	0.201057225894668	0.173967569529981	0.101681957186544	0.820987654320988	0.820987654320988	339.111111111111	59.1111111111111	39	3
Oligo	0.25	Inhib	GAM7	1	0.117025919925145	0.291030938333423	0	0	0	0.222222222222222	0	39	3
OPC	0.25	Inhib	GAM7	1	0.136168159091708	0.277563104360765	0	0	0	1.55555555555556	0	39	3
Vascular	0.25	Inhib	GAM7	1	0.144236232384761	0.279527471076069	0	0	0	0.111111111111111	0	39	3
Astro	0.5	Inhib	GAM7	1	0.158264610553225	0.322499451317945	0.349702380952381	0.0362762237762238	0.0362762237762238	6.11111111111111	1.77777777777778	39	3
Excit	0.5	Inhib	GAM7	1	0.146440163894928	0.336559586479041	0.217460317460317	0.0399985025456724	0.0399985025456724	3.33333333333333	0.777777777777778	39	3
Immune	0.5	Inhib	GAM7	1	0.158594616216895	0.299715477106895	0.35	0.0686936936936937	0.0686936936936937	1.88888888888889	0.444444444444444	39	3
Inhib	0.5	Inhib	GAM7	1	0.274511108220624	0.181973102186156	0.324831029202378	0.827624914719399	0.827624914719399	1324.44444444444	456	39	3
Oligo	0.5	Inhib	GAM7	1	0.141169473042359	0.315576912330143	0.0606060606060606	0.04	0.04	3.11111111111111	0.222222222222222	39	3
OPC	0.5	Inhib	GAM7	1	0.169149689284	0.285045869924385	0.187204491725768	0.0747763347763348	0.0747763347763348	13	3.33333333333333	39	3
Vascular	0.5	Inhib	GAM7	1	0.153144580875414	0.366069651369023	0.137050974235848	0.0201334731652746	0.0201334731652746	19.4444444444444	4.11111111111111	39	3
Astro	0.75	Inhib	GAM7	1	0.17072320816409	0.362080790906414	0.282362180572728	0.117987268427689	0.117987268427689	156.444444444444	35.7777777777778	39	3
Excit	0.75	Inhib	GAM7	1	0.156311671912444	0.405247012663969	0.388113670495167	0.205696623365258	0.205696623365258	43.3333333333333	16.2222222222222	39	3
Immune	0.75	Inhib	GAM7	1	0.165786459248898	0.322868510762909	0.101525054466231	0.0237420698661009	0.0237420698661009	14	2.77777777777778	39	3
Inhib	0.75	Inhib	GAM7	1	0.349170642217426	0.152119447799758	0.493558907701674	0.815294815449311	0.815294815449311	1857.77777777778	919.222222222222	39	3
Oligo	0.75	Inhib	GAM7	1	0.190882997761827	0.255442463286869	0.097617567192144	0.407593755450898	0.407593755450898	453.777777777778	25.8888888888889	39	3
OPC	0.75	Inhib	GAM7	1	0.230965431886416	0.255243628667423	0.217299709181389	0.35700699504438	0.35700699504438	621.111111111111	128.888888888889	39	3
Vascular	0.75	Inhib	GAM7	1	0.167606818254588	0.349667042880394	0.195950157652195	0.0348461620241372	0.0348461620241372	24.4444444444444	5.33333333333333	39	3
Astro	0.25	Oligo	GAM7	1	0.174532210104996	0.396054392079539	0.196666666666667	0.524444444444444	0.524444444444444	66.6666666666667	13.1111111111111	39	3
Excit	0.25	Oligo	GAM7	1	0.150931470804896	0.392060613003148	0	0	0	17.2222222222222	0	39	3
Immune	0.25	Oligo	GAM7	1	0.154239754698597	0.453787379474758				0	0	39	3
Inhib	0.25	Oligo	GAM7	1	0.161537042300014	0.329947626040339	0.00705467372134039	0.0869565217391304	0.0869565217391304	27.2222222222222	0.444444444444444	39	3
Oligo	0.25	Oligo	GAM7	1	0.161160881149912	0.329450211249745	0	0	0	1.22222222222222	0	39	3
OPC	0.25	Oligo	GAM7	1	0.164743136141908	0.36840225096762	0.00471698113207547	0.5	0.5	23.5555555555556	0.111111111111111	39	3
Vascular	0.25	Oligo	GAM7	1	0.176198368997899	0.3891646493993	0.296875	0.0483899982011153	0.0483899982011153	4	0.555555555555556	39	3
Astro	0.5	Oligo	GAM7	1	0.189850447955663	0.454765441160963	0.482020877673052	0.252690783795039	0.252690783795039	89.2222222222222	24	39	3
Excit	0.5	Oligo	GAM7	1	0.165889733797223	0.433366225818337	0.185033768625877	0.283549099302524	0.283549099302524	37.3333333333333	7.66666666666667	39	3
Immune	0.5	Oligo	GAM7	1	0.172808117888773	0.474347013423494	0.217102532171025	0.182699083861875	0.182699083861875	28	5.55555555555556	39	3
Inhib	0.5	Oligo	GAM7	1	0.202924088339136	0.362780571358947	0.0887522735112196	0.268095188253116	0.268095188253116	227.777777777778	23.4444444444444	39	3
Oligo	0.5	Oligo	GAM7	1	0.179559095625294	0.381019051811029	0.0567081604426003	0.144366197183099	0.144366197183099	29.1111111111111	4.55555555555556	39	3
OPC	0.5	Oligo	GAM7	1	0.197824169674619	0.396469405683095	0.101541479335049	0.10814639755758	0.10814639755758	61	7	39	3
Vascular	0.5	Oligo	GAM7	1	0.209896023686111	0.462569455612086	0.130124202490663	0.195640562460415	0.195640562460415	146.444444444444	24.3333333333333	39	3
Astro	0.75	Oligo	GAM7	1	0.22407806449178	0.444947601070494	0.26030832056393	0.216286424507774	0.216286424507774	269.888888888889	92	39	3
Excit	0.75	Oligo	GAM7	1	0.19436560270496	0.494483608252055	0.202775733990681	0.460270653864988	0.460270653864988	247.555555555556	59.2222222222222	39	3
Immune	0.75	Oligo	GAM7	1	0.186350880365559	0.515559334269362	0.21426274253111	0.204207150224362	0.204207150224362	71.2222222222222	20.4444444444444	39	3
Inhib	0.75	Oligo	GAM7	1	0.221205321948434	0.315782729977914	0.164282892419772	0.267015608532385	0.267015608532385	274.222222222222	45.6666666666667	39	3
Oligo	0.75	Oligo	GAM7	1	0.201086848210771	0.3521218824826	0.0604425577213599	0.314008214008214	0.314008214008214	178.444444444444	13.7777777777778	39	3
OPC	0.75	Oligo	GAM7	1	0.230854694727187	0.409096461179826	0.159874683014373	0.28493576304018	0.28493576304018	300.333333333333	50.4444444444444	39	3
Vascular	0.75	Oligo	GAM7	1	0.2314206648355	0.442439569414413	0.20168832648283	0.261608359536657	0.261608359536657	209.444444444444	43.5555555555556	39	3
Astro	0.25	OPC	GAM7	1	0.235624336697964	0.178077701441388	0.0632183908045977	0.188571428571429	0.188571428571429	29.1111111111111	3.66666666666667	39	3
Excit	0.25	OPC	GAM7	1	0.196824045856011	0.177903639030181	0	0	0	171.222222222222	0	39	3
Immune	0.25	OPC	GAM7	1	0.17545361736649	0.218148885004394				0	0	39	3
Inhib	0.25	OPC	GAM7	1	0.256113444027942	0.125588843502216	0.00341614906832298	0.785714285714286	0.785714285714286	304.222222222222	1.22222222222222	39	3
Oligo	0.25	OPC	GAM7	1	0.153668251938615	0.203977003050831	0			0.222222222222222	0	39	3
OPC	0.25	OPC	GAM7	1	0.192167726866756	0.152888793478855	0			7	0	39	3
Vascular	0.25	OPC	GAM7	1	0.203149306313039	0.203533920393429	0	0	0	0.555555555555556	0	39	3
Astro	0.5	OPC	GAM7	1	0.263333770982587	0.143892056078345	0.232047872340426	0.042239252995067	0.042239252995067	12.2222222222222	3.22222222222222	39	3
Excit	0.5	OPC	GAM7	1	0.191137673792082	0.23568803152591	0.315873015873016	0.082234365513054	0.082234365513054	5.22222222222222	1.33333333333333	39	3
Immune	0.5	OPC	GAM7	1	0.207016406540561	0.259126829425593	0.2375	0.0478603603603604	0.0478603603603604	4.22222222222222	0.666666666666667	39	3
Inhib	0.5	OPC	GAM7	1	0.391877900395869	0.133270290325047	0.0259556533897055	0.708062758620244	0.708062758620244	1221.55555555556	34.5555555555556	39	3
Oligo	0.5	OPC	GAM7	1	0.190080616567832	0.227504171629281	0.113636363636364	0.0480769230769231	0.0480769230769231	5	0.555555555555556	39	3
OPC	0.5	OPC	GAM7	1	0.278208990698161	0.108041896384579	0.081968313641246	0.0205188850755137	0.0205188850755137	32.3333333333333	3.44444444444444	39	3
Vascular	0.5	OPC	GAM7	1	0.228880998190704	0.24481721331884	0.0982956356349781	0.0353802009564648	0.0353802009564648	44.4444444444444	5.77777777777778	39	3
Astro	0.75	OPC	GAM7	1	0.296866480538944	0.171756851419078	0.204542572811804	0.052330634275359	0.052330634275359	167.333333333333	22.6666666666667	39	3
Excit	0.75	OPC	GAM7	1	0.221642762799896	0.254842295291851	0.176619574408258	0.14370219747058	0.14370219747058	53.3333333333333	9.55555555555556	39	3
Immune	0.75	OPC	GAM7	1	0.197776269390253	0.319796115939538	0.18903411197627	0.0437069141064298	0.0437069141064298	31.7777777777778	3.77777777777778	39	3
Inhib	0.75	OPC	GAM7	1	0.503238075219292	0.119179431157092	0.043850472517375	0.766685109236899	0.766685109236899	1742.44444444444	77.1111111111111	39	3
Oligo	0.75	OPC	GAM7	1	0.250170699087927	0.179312543954173	0.0335726668781202	0.274582560296846	0.274582560296846	403.555555555556	4.22222222222222	39	3
OPC	0.75	OPC	GAM7	1	0.340960514635987	0.122432443946578	0.103900812534973	0.226302480952385	0.226302480952385	602.111111111111	56.8888888888889	39	3
Vascular	0.75	OPC	GAM7	1	0.235618959749102	0.263477235918083	0.104300199360759	0.0287591293297726	0.0287591293297726	58.1111111111111	6.11111111111111	39	3
Astro	0.25	Vascular	GAM7	1	0.233389078470162	0.065273393510172	0.0827067669172932	0.0434782608695652	0.0434782608695652	14.7777777777778	1.22222222222222	39	3
Excit	0.25	Vascular	GAM7	1	0.195338827390035	0.026765802724328	0	0	0	18.1111111111111	0	39	3
Immune	0.25	Vascular	GAM7	1	0.171422980788468	0.020211402015145		0	0	0	0	39	3
Inhib	0.25	Vascular	GAM7	1	0.197405516017176	-0.0161718094517439	0.00274223034734918	0.272727272727273	0.272727272727273	75.8888888888889	0.333333333333333	39	3
Oligo	0.25	Vascular	GAM7	1	0.231053288710643	0.0266799169655602	0			73.7777777777778	0	39	3
OPC	0.25	Vascular	GAM7	1	0.183476872971705	0.0687538623429726	0			2.88888888888889	0	39	3
Vascular	0.25	Vascular	GAM7	1	0.213830048453676	0.0411729982490722	0.25	0.00173611111111111	0.00173611111111111	0.333333333333333	0.111111111111111	39	3
Astro	0.5	Vascular	GAM7	1	0.247516353425893	0.116578352357623	0.0713917525773196	0.0509868421052632	0.0509868421052632	13	1.11111111111111	39	3
Excit	0.5	Vascular	GAM7	1	0.202925131951158	0.0718321904776284	0.0144927536231884	0.111111111111111	0.111111111111111	4	0.111111111111111	39	3
Immune	0.5	Vascular	GAM7	1	0.210140391181104	-0.0119833390407606	0.025	0.00416666666666667	0.00416666666666667	2.77777777777778	0.111111111111111	39	3
Inhib	0.5	Vascular	GAM7	1	0.238904072519335	-0.0396311257148183	0.047951899574136	0.346438994434098	0.346438994434098	483	32.8888888888889	39	3
Oligo	0.5	Vascular	GAM7	1	0.269976915567034	0.0241374912083702	0.000465116279069767	0.0833333333333333	0.0833333333333333	120.222222222222	0.111111111111111	39	3
OPC	0.5	Vascular	GAM7	1	0.206442210651829	0.0375650279069106	0.175607287449393	0.0237096226909954	0.0237096226909954	8.44444444444444	2.11111111111111	39	3
Vascular	0.5	Vascular	GAM7	1	0.257250220926105	-0.00307041739480503	0.390145801910508	0.0147764931860553	0.0147764931860553	19.3333333333333	6.11111111111111	39	3
Astro	0.75	Vascular	GAM7	1	0.295819612208214	0.144670174387437	0.359475486458245	0.0392384700718121	0.0392384700718121	139.333333333333	9.77777777777778	39	3
Excit	0.75	Vascular	GAM7	1	0.248672177130948	0.17455206421215	0.00227444917884204	0.135314685314685	0.135314685314685	184.222222222222	0.666666666666667	39	3
Immune	0.75	Vascular	GAM7	1	0.236714863548423	0.0166581767076516	0.089262187088274	0.00533195734434124	0.00533195734434124	10.3333333333333	1.33333333333333	39	3
Inhib	0.75	Vascular	GAM7	1	0.290994434298509	-0.0308115569080341	0.0583032824786893	0.430353348362062	0.430353348362062	943.222222222222	51.6666666666667	39	3
Oligo	0.75	Vascular	GAM7	1	0.355703297991694	0.0277089806088784	0.00177056894456607	0.297005772005772	0.297005772005772	750.777777777778	1.44444444444444	39	3
OPC	0.75	Vascular	GAM7	1	0.21593550326904	0.0568644545928447	0.119015071951456	0.123693072677554	0.123693072677554	140.888888888889	13.6666666666667	39	3
Vascular	0.75	Vascular	GAM7	1	0.288186628422458	0.0196373791415224	0.367506425723799	0.0190088092021758	0.0190088092021758	30.1111111111111	11.2222222222222	39	3
