## Additional file 2: Supplementary Tables S1-S11 for "CDSeq2 integrates individual-level cell-type expression deconvolution with recoverability-guided prioritization": S5_eqtl_summary.csv (part 1 of 3)

engine	maf	signal_ratio	cell_type	score_scope	method	policy	group	pattern	n_replicates	n_tests	n_injected	n_injected_all	correct_detected	calls	false_calls	wrong_sign_calls	null_tests	other_type_null_tests	other_type_false_calls	fully_null_tests	fully_null_false_calls	expected_detectable	observed_detectable	recovered_expected	recovered_observed	detection_rate	recall_all_injected	sensitivity_expected_detectable	sensitivity_observed_detectable	pooled_FDP	pooled_incorrect_call_fraction	mean_replicate_FDP	replicate_rate_min	replicate_rate_max
CDSeq2	0.3	0	Astro	baseline	contribution	full_panel	all	all	3	762	0	0	0	0	0	0	762	0	0	0	0	0	0	0	0					0	0	0
CDSeq2	0.3	0	Astro	baseline	contribution	full_panel	all	fully_null	3	120	0	0	0	0	0	0	120	0	0	0	0	0	0	0	0					0	0	0
CDSeq2	0.3	0	Astro	baseline	contribution	full_panel	all	other_type_control	3	48	0	0	0	0	0	0	48	0	0	0	0	0	0	0	0					0	0	0
CDSeq2	0.3	0	Astro	baseline	contribution	full_panel	all	shared_opposite	3	72	0	0	0	0	0	0	72	0	0	0	0	0	0	0	0					0	0	0
CDSeq2	0.3	0	Astro	baseline	contribution	full_panel	all	shared_same	3	72	0	0	0	0	0	0	72	0	0	0	0	0	0	0	0					0	0	0
CDSeq2	0.3	0	Astro	baseline	contribution	full_panel	all	single_type	3	450	0	0	0	0	0	0	450	0	0	0	0	0	0	0	0					0	0	0
CDSeq2	0.3	0	Astro	baseline	contribution	full_panel	Q1	all	3	117	0	0	0	0	0	0	117	0	0	0	0	0	0	0	0					0	0	0
CDSeq2	0.3	0	Astro	baseline	contribution	full_panel	Q1	fully_null	3	30	0	0	0	0	0	0	30	0	0	0	0	0	0	0	0					0	0	0
CDSeq2	0.3	0	Astro	baseline	contribution	full_panel	Q1	other_type_control	3	0	0	0	0	0	0	0	0	0	0	0	0	0	0	0	0					0	0	0
CDSeq2	0.3	0	Astro	baseline	contribution	full_panel	Q1	shared_opposite	3	6	0	0	0	0	0	0	6	0	0	0	0	0	0	0	0					0	0	0
CDSeq2	0.3	0	Astro	baseline	contribution	full_panel	Q1	shared_same	3	6	0	0	0	0	0	0	6	0	0	0	0	0	0	0	0					0	0	0
CDSeq2	0.3	0	Astro	baseline	contribution	full_panel	Q1	single_type	3	75	0	0	0	0	0	0	75	0	0	0	0	0	0	0	0					0	0	0
CDSeq2	0.3	0	Astro	baseline	contribution	full_panel	Q2	all	3	138	0	0	0	0	0	0	138	0	0	0	0	0	0	0	0					0	0	0
CDSeq2	0.3	0	Astro	baseline	contribution	full_panel	Q2	fully_null	3	24	0	0	0	0	0	0	24	0	0	0	0	0	0	0	0					0	0	0
CDSeq2	0.3	0	Astro	baseline	contribution	full_panel	Q2	other_type_control	3	9	0	0	0	0	0	0	9	0	0	0	0	0	0	0	0					0	0	0
CDSeq2	0.3	0	Astro	baseline	contribution	full_panel	Q2	shared_opposite	3	18	0	0	0	0	0	0	18	0	0	0	0	0	0	0	0					0	0	0
CDSeq2	0.3	0	Astro	baseline	contribution	full_panel	Q2	shared_same	3	9	0	0	0	0	0	0	9	0	0	0	0	0	0	0	0					0	0	0
CDSeq2	0.3	0	Astro	baseline	contribution	full_panel	Q2	single_type	3	78	0	0	0	0	0	0	78	0	0	0	0	0	0	0	0					0	0	0
CDSeq2	0.3	0	Astro	baseline	contribution	full_panel	Q3	all	3	180	0	0	0	0	0	0	180	0	0	0	0	0	0	0	0					0	0	0
CDSeq2	0.3	0	Astro	baseline	contribution	full_panel	Q3	fully_null	3	21	0	0	0	0	0	0	21	0	0	0	0	0	0	0	0					0	0	0
CDSeq2	0.3	0	Astro	baseline	contribution	full_panel	Q3	other_type_control	3	18	0	0	0	0	0	0	18	0	0	0	0	0	0	0	0					0	0	0
CDSeq2	0.3	0	Astro	baseline	contribution	full_panel	Q3	shared_opposite	3	12	0	0	0	0	0	0	12	0	0	0	0	0	0	0	0					0	0	0
CDSeq2	0.3	0	Astro	baseline	contribution	full_panel	Q3	shared_same	3	21	0	0	0	0	0	0	21	0	0	0	0	0	0	0	0					0	0	0
CDSeq2	0.3	0	Astro	baseline	contribution	full_panel	Q3	single_type	3	108	0	0	0	0	0	0	108	0	0	0	0	0	0	0	0					0	0	0
CDSeq2	0.3	0	Astro	baseline	contribution	full_panel	Q4	all	3	189	0	0	0	0	0	0	189	0	0	0	0	0	0	0	0					0	0	0
CDSeq2	0.3	0	Astro	baseline	contribution	full_panel	Q4	fully_null	3	21	0	0	0	0	0	0	21	0	0	0	0	0	0	0	0					0	0	0
CDSeq2	0.3	0	Astro	baseline	contribution	full_panel	Q4	other_type_control	3	18	0	0	0	0	0	0	18	0	0	0	0	0	0	0	0					0	0	0
CDSeq2	0.3	0	Astro	baseline	contribution	full_panel	Q4	shared_opposite	3	18	0	0	0	0	0	0	18	0	0	0	0	0	0	0	0					0	0	0
CDSeq2	0.3	0	Astro	baseline	contribution	full_panel	Q4	shared_same	3	21	0	0	0	0	0	0	21	0	0	0	0	0	0	0	0					0	0	0
CDSeq2	0.3	0	Astro	baseline	contribution	full_panel	Q4	single_type	3	111	0	0	0	0	0	0	111	0	0	0	0	0	0	0	0					0	0	0
CDSeq2	0.3	0	Astro	baseline	contribution	full_panel	Q5	all	3	138	0	0	0	0	0	0	138	0	0	0	0	0	0	0	0					0	0	0
CDSeq2	0.3	0	Astro	baseline	contribution	full_panel	Q5	fully_null	3	24	0	0	0	0	0	0	24	0	0	0	0	0	0	0	0					0	0	0
CDSeq2	0.3	0	Astro	baseline	contribution	full_panel	Q5	other_type_control	3	3	0	0	0	0	0	0	3	0	0	0	0	0	0	0	0					0	0	0
CDSeq2	0.3	0	Astro	baseline	contribution	full_panel	Q5	shared_opposite	3	18	0	0	0	0	0	0	18	0	0	0	0	0	0	0	0					0	0	0
CDSeq2	0.3	0	Astro	baseline	contribution	full_panel	Q5	shared_same	3	15	0	0	0	0	0	0	15	0	0	0	0	0	0	0	0					0	0	0
CDSeq2	0.3	0	Astro	baseline	contribution	full_panel	Q5	single_type	3	78	0	0	0	0	0	0	78	0	0	0	0	0	0	0	0					0	0	0
CDSeq2	0.3	0	Astro	baseline	contribution	full_panel	top20	all	3	138	0	0	0	0	0	0	138	0	0	0	0	0	0	0	0					0	0	0
CDSeq2	0.3	0	Astro	baseline	contribution	full_panel	top20	fully_null	3	24	0	0	0	0	0	0	24	0	0	0	0	0	0	0	0					0	0	0
CDSeq2	0.3	0	Astro	baseline	contribution	full_panel	top20	other_type_control	3	3	0	0	0	0	0	0	3	0	0	0	0	0	0	0	0					0	0	0
CDSeq2	0.3	0	Astro	baseline	contribution	full_panel	top20	shared_opposite	3	18	0	0	0	0	0	0	18	0	0	0	0	0	0	0	0					0	0	0
CDSeq2	0.3	0	Astro	baseline	contribution	full_panel	top20	shared_same	3	15	0	0	0	0	0	0	15	0	0	0	0	0	0	0	0					0	0	0
CDSeq2	0.3	0	Astro	baseline	contribution	full_panel	top20	single_type	3	78	0	0	0	0	0	0	78	0	0	0	0	0	0	0	0					0	0	0
CDSeq2	0.3	0	Astro	baseline	contribution	full_panel	top40	all	3	327	0	0	0	0	0	0	327	0	0	0	0	0	0	0	0					0	0	0
CDSeq2	0.3	0	Astro	baseline	contribution	full_panel	top40	fully_null	3	45	0	0	0	0	0	0	45	0	0	0	0	0	0	0	0					0	0	0
CDSeq2	0.3	0	Astro	baseline	contribution	full_panel	top40	other_type_control	3	21	0	0	0	0	0	0	21	0	0	0	0	0	0	0	0					0	0	0
CDSeq2	0.3	0	Astro	baseline	contribution	full_panel	top40	shared_opposite	3	36	0	0	0	0	0	0	36	0	0	0	0	0	0	0	0					0	0	0
CDSeq2	0.3	0	Astro	baseline	contribution	full_panel	top40	shared_same	3	36	0	0	0	0	0	0	36	0	0	0	0	0	0	0	0					0	0	0
CDSeq2	0.3	0	Astro	baseline	contribution	full_panel	top40	single_type	3	189	0	0	0	0	0	0	189	0	0	0	0	0	0	0	0					0	0	0
CDSeq2	0.3	0	Astro	baseline	contribution	matched_tested_budget	top20	all	3	150	0	0	0	0	0	0	150	0	0	0	0	0	0	0	0					0	0	0
CDSeq2	0.3	0	Astro	baseline	contribution	matched_tested_budget	top20	fully_null	3	24	0	0	0	0	0	0	24	0	0	0	0	0	0	0	0					0	0	0
CDSeq2	0.3	0	Astro	baseline	contribution	matched_tested_budget	top20	other_type_control	3	3	0	0	0	0	0	0	3	0	0	0	0	0	0	0	0					0	0	0
CDSeq2	0.3	0	Astro	baseline	contribution	matched_tested_budget	top20	shared_opposite	3	24	0	0	0	0	0	0	24	0	0	0	0	0	0	0	0					0	0	0
CDSeq2	0.3	0	Astro	baseline	contribution	matched_tested_budget	top20	shared_same	3	15	0	0	0	0	0	0	15	0	0	0	0	0	0	0	0					0	0	0
CDSeq2	0.3	0	Astro	baseline	contribution	matched_tested_budget	top20	single_type	3	84	0	0	0	0	0	0	84	0	0	0	0	0	0	0	0					0	0	0
CDSeq2	0.3	0	Astro	baseline	contribution	matched_tested_budget	top40	all	3	303	0	0	0	0	0	0	303	0	0	0	0	0	0	0	0					0	0	0
CDSeq2	0.3	0	Astro	baseline	contribution	matched_tested_budget	top40	fully_null	3	42	0	0	0	0	0	0	42	0	0	0	0	0	0	0	0					0	0	0
CDSeq2	0.3	0	Astro	baseline	contribution	matched_tested_budget	top40	other_type_control	3	21	0	0	0	0	0	0	21	0	0	0	0	0	0	0	0					0	0	0
CDSeq2	0.3	0	Astro	baseline	contribution	matched_tested_budget	top40	shared_opposite	3	36	0	0	0	0	0	0	36	0	0	0	0	0	0	0	0					0	0	0
CDSeq2	0.3	0	Astro	baseline	contribution	matched_tested_budget	top40	shared_same	3	36	0	0	0	0	0	0	36	0	0	0	0	0	0	0	0					0	0	0
CDSeq2	0.3	0	Astro	baseline	contribution	matched_tested_budget	top40	single_type	3	168	0	0	0	0	0	0	168	0	0	0	0	0	0	0	0					0	0	0
CDSeq2	0.3	0	Astro	baseline	expected_count	full_panel	all	all	3	762	0	0	0	0	0	0	762	0	0	0	0	0	0	0	0					0	0	0
CDSeq2	0.3	0	Astro	baseline	expected_count	full_panel	all	fully_null	3	120	0	0	0	0	0	0	120	0	0	0	0	0	0	0	0					0	0	0
CDSeq2	0.3	0	Astro	baseline	expected_count	full_panel	all	other_type_control	3	48	0	0	0	0	0	0	48	0	0	0	0	0	0	0	0					0	0	0
CDSeq2	0.3	0	Astro	baseline	expected_count	full_panel	all	shared_opposite	3	72	0	0	0	0	0	0	72	0	0	0	0	0	0	0	0					0	0	0
CDSeq2	0.3	0	Astro	baseline	expected_count	full_panel	all	shared_same	3	72	0	0	0	0	0	0	72	0	0	0	0	0	0	0	0					0	0	0
CDSeq2	0.3	0	Astro	baseline	expected_count	full_panel	all	single_type	3	450	0	0	0	0	0	0	450	0	0	0	0	0	0	0	0					0	0	0
CDSeq2	0.3	0	Astro	baseline	expected_count	full_panel	Q1	all	3	93	0	0	0	0	0	0	93	0	0	0	0	0	0	0	0					0	0	0
CDSeq2	0.3	0	Astro	baseline	expected_count	full_panel	Q1	fully_null	3	33	0	0	0	0	0	0	33	0	0	0	0	0	0	0	0					0	0	0
CDSeq2	0.3	0	Astro	baseline	expected_count	full_panel	Q1	other_type_control	3	0	0	0	0	0	0	0	0	0	0	0	0	0	0	0	0					0	0	0
CDSeq2	0.3	0	Astro	baseline	expected_count	full_panel	Q1	shared_opposite	3	0	0	0	0	0	0	0	0	0	0	0	0	0	0	0	0					0	0	0
CDSeq2	0.3	0	Astro	baseline	expected_count	full_panel	Q1	shared_same	3	3	0	0	0	0	0	0	3	0	0	0	0	0	0	0	0					0	0	0
CDSeq2	0.3	0	Astro	baseline	expected_count	full_panel	Q1	single_type	3	57	0	0	0	0	0	0	57	0	0	0	0	0	0	0	0					0	0	0
CDSeq2	0.3	0	Astro	baseline	expected_count	full_panel	Q2	all	3	132	0	0	0	0	0	0	132	0	0	0	0	0	0	0	0					0	0	0
CDSeq2	0.3	0	Astro	baseline	expected_count	full_panel	Q2	fully_null	3	12	0	0	0	0	0	0	12	0	0	0	0	0	0	0	0					0	0	0
CDSeq2	0.3	0	Astro	baseline	expected_count	full_panel	Q2	other_type_control	3	0	0	0	0	0	0	0	0	0	0	0	0	0	0	0	0					0	0	0
CDSeq2	0.3	0	Astro	baseline	expected_count	full_panel	Q2	shared_opposite	3	18	0	0	0	0	0	0	18	0	0	0	0	0	0	0	0					0	0	0
CDSeq2	0.3	0	Astro	baseline	expected_count	full_panel	Q2	shared_same	3	9	0	0	0	0	0	0	9	0	0	0	0	0	0	0	0					0	0	0
CDSeq2	0.3	0	Astro	baseline	expected_count	full_panel	Q2	single_type	3	93	0	0	0	0	0	0	93	0	0	0	0	0	0	0	0					0	0	0
CDSeq2	0.3	0	Astro	baseline	expected_count	full_panel	Q3	all	3	168	0	0	0	0	0	0	168	0	0	0	0	0	0	0	0					0	0	0
CDSeq2	0.3	0	Astro	baseline	expected_count	full_panel	Q3	fully_null	3	30	0	0	0	0	0	0	30	0	0	0	0	0	0	0	0					0	0	0
CDSeq2	0.3	0	Astro	baseline	expected_count	full_panel	Q3	other_type_control	3	9	0	0	0	0	0	0	9	0	0	0	0	0	0	0	0					0	0	0
CDSeq2	0.3	0	Astro	baseline	expected_count	full_panel	Q3	shared_opposite	3	15	0	0	0	0	0	0	15	0	0	0	0	0	0	0	0					0	0	0
CDSeq2	0.3	0	Astro	baseline	expected_count	full_panel	Q3	shared_same	3	12	0	0	0	0	0	0	12	0	0	0	0	0	0	0	0					0	0	0
CDSeq2	0.3	0	Astro	baseline	expected_count	full_panel	Q3	single_type	3	102	0	0	0	0	0	0	102	0	0	0	0	0	0	0	0					0	0	0
CDSeq2	0.3	0	Astro	baseline	expected_count	full_panel	Q4	all	3	168	0	0	0	0	0	0	168	0	0	0	0	0	0	0	0					0	0	0
CDSeq2	0.3	0	Astro	baseline	expected_count	full_panel	Q4	fully_null	3	24	0	0	0	0	0	0	24	0	0	0	0	0	0	0	0					0	0	0
CDSeq2	0.3	0	Astro	baseline	expected_count	full_panel	Q4	other_type_control	3	9	0	0	0	0	0	0	9	0	0	0	0	0	0	0	0					0	0	0
CDSeq2	0.3	0	Astro	baseline	expected_count	full_panel	Q4	shared_opposite	3	18	0	0	0	0	0	0	18	0	0	0	0	0	0	0	0					0	0	0
CDSeq2	0.3	0	Astro	baseline	expected_count	full_panel	Q4	shared_same	3	33	0	0	0	0	0	0	33	0	0	0	0	0	0	0	0					0	0	0
CDSeq2	0.3	0	Astro	baseline	expected_count	full_panel	Q4	single_type	3	84	0	0	0	0	0	0	84	0	0	0	0	0	0	0	0					0	0	0
CDSeq2	0.3	0	Astro	baseline	expected_count	full_panel	Q5	all	3	201	0	0	0	0	0	0	201	0	0	0	0	0	0	0	0					0	0	0
CDSeq2	0.3	0	Astro	baseline	expected_count	full_panel	Q5	fully_null	3	21	0	0	0	0	0	0	21	0	0	0	0	0	0	0	0					0	0	0
CDSeq2	0.3	0	Astro	baseline	expected_count	full_panel	Q5	other_type_control	3	30	0	0	0	0	0	0	30	0	0	0	0	0	0	0	0					0	0	0
CDSeq2	0.3	0	Astro	baseline	expected_count	full_panel	Q5	shared_opposite	3	21	0	0	0	0	0	0	21	0	0	0	0	0	0	0	0					0	0	0
CDSeq2	0.3	0	Astro	baseline	expected_count	full_panel	Q5	shared_same	3	15	0	0	0	0	0	0	15	0	0	0	0	0	0	0	0					0	0	0
CDSeq2	0.3	0	Astro	baseline	expected_count	full_panel	Q5	single_type	3	114	0	0	0	0	0	0	114	0	0	0	0	0	0	0	0					0	0	0
CDSeq2	0.3	0	Astro	baseline	expected_count	full_panel	top20	all	3	201	0	0	0	0	0	0	201	0	0	0	0	0	0	0	0					0	0	0
CDSeq2	0.3	0	Astro	baseline	expected_count	full_panel	top20	fully_null	3	21	0	0	0	0	0	0	21	0	0	0	0	0	0	0	0					0	0	0
CDSeq2	0.3	0	Astro	baseline	expected_count	full_panel	top20	other_type_control	3	30	0	0	0	0	0	0	30	0	0	0	0	0	0	0	0					0	0	0
CDSeq2	0.3	0	Astro	baseline	expected_count	full_panel	top20	shared_opposite	3	21	0	0	0	0	0	0	21	0	0	0	0	0	0	0	0					0	0	0
CDSeq2	0.3	0	Astro	baseline	expected_count	full_panel	top20	shared_same	3	15	0	0	0	0	0	0	15	0	0	0	0	0	0	0	0					0	0	0
CDSeq2	0.3	0	Astro	baseline	expected_count	full_panel	top20	single_type	3	114	0	0	0	0	0	0	114	0	0	0	0	0	0	0	0					0	0	0
CDSeq2	0.3	0	Astro	baseline	expected_count	full_panel	top40	all	3	369	0	0	0	0	0	0	369	0	0	0	0	0	0	0	0					0	0	0
CDSeq2	0.3	0	Astro	baseline	expected_count	full_panel	top40	fully_null	3	45	0	0	0	0	0	0	45	0	0	0	0	0	0	0	0					0	0	0
CDSeq2	0.3	0	Astro	baseline	expected_count	full_panel	top40	other_type_control	3	39	0	0	0	0	0	0	39	0	0	0	0	0	0	0	0					0	0	0
CDSeq2	0.3	0	Astro	baseline	expected_count	full_panel	top40	shared_opposite	3	39	0	0	0	0	0	0	39	0	0	0	0	0	0	0	0					0	0	0
CDSeq2	0.3	0	Astro	baseline	expected_count	full_panel	top40	shared_same	3	48	0	0	0	0	0	0	48	0	0	0	0	0	0	0	0					0	0	0
CDSeq2	0.3	0	Astro	baseline	expected_count	full_panel	top40	single_type	3	198	0	0	0	0	0	0	198	0	0	0	0	0	0	0	0					0	0	0
CDSeq2	0.3	0	Astro	baseline	expected_count	matched_tested_budget	top20	all	3	150	0	0	0	0	0	0	150	0	0	0	0	0	0	0	0					0	0	0
CDSeq2	0.3	0	Astro	baseline	expected_count	matched_tested_budget	top20	fully_null	3	15	0	0	0	0	0	0	15	0	0	0	0	0	0	0	0					0	0	0
CDSeq2	0.3	0	Astro	baseline	expected_count	matched_tested_budget	top20	other_type_control	3	21	0	0	0	0	0	0	21	0	0	0	0	0	0	0	0					0	0	0
CDSeq2	0.3	0	Astro	baseline	expected_count	matched_tested_budget	top20	shared_opposite	3	18	0	0	0	0	0	0	18	0	0	0	0	0	0	0	0					0	0	0
CDSeq2	0.3	0	Astro	baseline	expected_count	matched_tested_budget	top20	shared_same	3	9	0	0	0	0	0	0	9	0	0	0	0	0	0	0	0					0	0	0
CDSeq2	0.3	0	Astro	baseline	expected_count	matched_tested_budget	top20	single_type	3	87	0	0	0	0	0	0	87	0	0	0	0	0	0	0	0					0	0	0
CDSeq2	0.3	0	Astro	baseline	expected_count	matched_tested_budget	top40	all	3	303	0	0	0	0	0	0	303	0	0	0	0	0	0	0	0					0	0	0
CDSeq2	0.3	0	Astro	baseline	expected_count	matched_tested_budget	top40	fully_null	3	36	0	0	0	0	0	0	36	0	0	0	0	0	0	0	0					0	0	0
CDSeq2	0.3	0	Astro	baseline	expected_count	matched_tested_budget	top40	other_type_control	3	36	0	0	0	0	0	0	36	0	0	0	0	0	0	0	0					0	0	0
CDSeq2	0.3	0	Astro	baseline	expected_count	matched_tested_budget	top40	shared_opposite	3	36	0	0	0	0	0	0	36	0	0	0	0	0	0	0	0					0	0	0
CDSeq2	0.3	0	Astro	baseline	expected_count	matched_tested_budget	top40	shared_same	3	33	0	0	0	0	0	0	33	0	0	0	0	0	0	0	0					0	0	0
CDSeq2	0.3	0	Astro	baseline	expected_count	matched_tested_budget	top40	single_type	3	162	0	0	0	0	0	0	162	0	0	0	0	0	0	0	0					0	0	0
CDSeq2	0.3	0	Astro	baseline	GAM6	full_panel	all	all	3	762	0	0	0	0	0	0	762	0	0	0	0	0	0	0	0					0	0	0
CDSeq2	0.3	0	Astro	baseline	GAM6	full_panel	all	fully_null	3	120	0	0	0	0	0	0	120	0	0	0	0	0	0	0	0					0	0	0
CDSeq2	0.3	0	Astro	baseline	GAM6	full_panel	all	other_type_control	3	48	0	0	0	0	0	0	48	0	0	0	0	0	0	0	0					0	0	0
CDSeq2	0.3	0	Astro	baseline	GAM6	full_panel	all	shared_opposite	3	72	0	0	0	0	0	0	72	0	0	0	0	0	0	0	0					0	0	0
CDSeq2	0.3	0	Astro	baseline	GAM6	full_panel	all	shared_same	3	72	0	0	0	0	0	0	72	0	0	0	0	0	0	0	0					0	0	0
CDSeq2	0.3	0	Astro	baseline	GAM6	full_panel	all	single_type	3	450	0	0	0	0	0	0	450	0	0	0	0	0	0	0	0					0	0	0
CDSeq2	0.3	0	Astro	baseline	GAM6	full_panel	Q1	all	3	135	0	0	0	0	0	0	135	0	0	0	0	0	0	0	0					0	0	0
CDSeq2	0.3	0	Astro	baseline	GAM6	full_panel	Q1	fully_null	3	33	0	0	0	0	0	0	33	0	0	0	0	0	0	0	0					0	0	0
CDSeq2	0.3	0	Astro	baseline	GAM6	full_panel	Q1	other_type_control	3	3	0	0	0	0	0	0	3	0	0	0	0	0	0	0	0					0	0	0
CDSeq2	0.3	0	Astro	baseline	GAM6	full_panel	Q1	shared_opposite	3	12	0	0	0	0	0	0	12	0	0	0	0	0	0	0	0					0	0	0
CDSeq2	0.3	0	Astro	baseline	GAM6	full_panel	Q1	shared_same	3	6	0	0	0	0	0	0	6	0	0	0	0	0	0	0	0					0	0	0
CDSeq2	0.3	0	Astro	baseline	GAM6	full_panel	Q1	single_type	3	81	0	0	0	0	0	0	81	0	0	0	0	0	0	0	0					0	0	0
CDSeq2	0.3	0	Astro	baseline	GAM6	full_panel	Q2	all	3	123	0	0	0	0	0	0	123	0	0	0	0	0	0	0	0					0	0	0
CDSeq2	0.3	0	Astro	baseline	GAM6	full_panel	Q2	fully_null	3	24	0	0	0	0	0	0	24	0	0	0	0	0	0	0	0					0	0	0
CDSeq2	0.3	0	Astro	baseline	GAM6	full_panel	Q2	other_type_control	3	12	0	0	0	0	0	0	12	0	0	0	0	0	0	0	0					0	0	0
CDSeq2	0.3	0	Astro	baseline	GAM6	full_panel	Q2	shared_opposite	3	12	0	0	0	0	0	0	12	0	0	0	0	0	0	0	0					0	0	0
CDSeq2	0.3	0	Astro	baseline	GAM6	full_panel	Q2	shared_same	3	18	0	0	0	0	0	0	18	0	0	0	0	0	0	0	0					0	0	0
CDSeq2	0.3	0	Astro	baseline	GAM6	full_panel	Q2	single_type	3	57	0	0	0	0	0	0	57	0	0	0	0	0	0	0	0					0	0	0
CDSeq2	0.3	0	Astro	baseline	GAM6	full_panel	Q3	all	3	186	0	0	0	0	0	0	186	0	0	0	0	0	0	0	0					0	0	0
CDSeq2	0.3	0	Astro	baseline	GAM6	full_panel	Q3	fully_null	3	21	0	0	0	0	0	0	21	0	0	0	0	0	0	0	0					0	0	0
CDSeq2	0.3	0	Astro	baseline	GAM6	full_panel	Q3	other_type_control	3	12	0	0	0	0	0	0	12	0	0	0	0	0	0	0	0					0	0	0
CDSeq2	0.3	0	Astro	baseline	GAM6	full_panel	Q3	shared_opposite	3	21	0	0	0	0	0	0	21	0	0	0	0	0	0	0	0					0	0	0
CDSeq2	0.3	0	Astro	baseline	GAM6	full_panel	Q3	shared_same	3	24	0	0	0	0	0	0	24	0	0	0	0	0	0	0	0					0	0	0
CDSeq2	0.3	0	Astro	baseline	GAM6	full_panel	Q3	single_type	3	108	0	0	0	0	0	0	108	0	0	0	0	0	0	0	0					0	0	0
CDSeq2	0.3	0	Astro	baseline	GAM6	full_panel	Q4	all	3	168	0	0	0	0	0	0	168	0	0	0	0	0	0	0	0					0	0	0
CDSeq2	0.3	0	Astro	baseline	GAM6	full_panel	Q4	fully_null	3	18	0	0	0	0	0	0	18	0	0	0	0	0	0	0	0					0	0	0
CDSeq2	0.3	0	Astro	baseline	GAM6	full_panel	Q4	other_type_control	3	15	0	0	0	0	0	0	15	0	0	0	0	0	0	0	0					0	0	0
CDSeq2	0.3	0	Astro	baseline	GAM6	full_panel	Q4	shared_opposite	3	18	0	0	0	0	0	0	18	0	0	0	0	0	0	0	0					0	0	0
CDSeq2	0.3	0	Astro	baseline	GAM6	full_panel	Q4	shared_same	3	12	0	0	0	0	0	0	12	0	0	0	0	0	0	0	0					0	0	0
CDSeq2	0.3	0	Astro	baseline	GAM6	full_panel	Q4	single_type	3	105	0	0	0	0	0	0	105	0	0	0	0	0	0	0	0					0	0	0
CDSeq2	0.3	0	Astro	baseline	GAM6	full_panel	Q5	all	3	150	0	0	0	0	0	0	150	0	0	0	0	0	0	0	0					0	0	0
CDSeq2	0.3	0	Astro	baseline	GAM6	full_panel	Q5	fully_null	3	24	0	0	0	0	0	0	24	0	0	0	0	0	0	0	0					0	0	0
CDSeq2	0.3	0	Astro	baseline	GAM6	full_panel	Q5	other_type_control	3	6	0	0	0	0	0	0	6	0	0	0	0	0	0	0	0					0	0	0
CDSeq2	0.3	0	Astro	baseline	GAM6	full_panel	Q5	shared_opposite	3	9	0	0	0	0	0	0	9	0	0	0	0	0	0	0	0					0	0	0
CDSeq2	0.3	0	Astro	baseline	GAM6	full_panel	Q5	shared_same	3	12	0	0	0	0	0	0	12	0	0	0	0	0	0	0	0					0	0	0
CDSeq2	0.3	0	Astro	baseline	GAM6	full_panel	Q5	single_type	3	99	0	0	0	0	0	0	99	0	0	0	0	0	0	0	0					0	0	0
CDSeq2	0.3	0	Astro	baseline	GAM6	full_panel	top20	all	3	150	0	0	0	0	0	0	150	0	0	0	0	0	0	0	0					0	0	0
CDSeq2	0.3	0	Astro	baseline	GAM6	full_panel	top20	fully_null	3	24	0	0	0	0	0	0	24	0	0	0	0	0	0	0	0					0	0	0
CDSeq2	0.3	0	Astro	baseline	GAM6	full_panel	top20	other_type_control	3	6	0	0	0	0	0	0	6	0	0	0	0	0	0	0	0					0	0	0
CDSeq2	0.3	0	Astro	baseline	GAM6	full_panel	top20	shared_opposite	3	9	0	0	0	0	0	0	9	0	0	0	0	0	0	0	0					0	0	0
CDSeq2	0.3	0	Astro	baseline	GAM6	full_panel	top20	shared_same	3	12	0	0	0	0	0	0	12	0	0	0	0	0	0	0	0					0	0	0
CDSeq2	0.3	0	Astro	baseline	GAM6	full_panel	top20	single_type	3	99	0	0	0	0	0	0	99	0	0	0	0	0	0	0	0					0	0	0
CDSeq2	0.3	0	Astro	baseline	GAM6	full_panel	top40	all	3	318	0	0	0	0	0	0	318	0	0	0	0	0	0	0	0					0	0	0
CDSeq2	0.3	0	Astro	baseline	GAM6	full_panel	top40	fully_null	3	42	0	0	0	0	0	0	42	0	0	0	0	0	0	0	0					0	0	0
CDSeq2	0.3	0	Astro	baseline	GAM6	full_panel	top40	other_type_control	3	21	0	0	0	0	0	0	21	0	0	0	0	0	0	0	0					0	0	0
CDSeq2	0.3	0	Astro	baseline	GAM6	full_panel	top40	shared_opposite	3	27	0	0	0	0	0	0	27	0	0	0	0	0	0	0	0					0	0	0
CDSeq2	0.3	0	Astro	baseline	GAM6	full_panel	top40	shared_same	3	24	0	0	0	0	0	0	24	0	0	0	0	0	0	0	0					0	0	0
CDSeq2	0.3	0	Astro	baseline	GAM6	full_panel	top40	single_type	3	204	0	0	0	0	0	0	204	0	0	0	0	0	0	0	0					0	0	0
CDSeq2	0.3	0	Astro	baseline	GAM6	matched_tested_budget	top20	all	3	150	0	0	0	0	0	0	150	0	0	0	0	0	0	0	0					0	0	0
CDSeq2	0.3	0	Astro	baseline	GAM6	matched_tested_budget	top20	fully_null	3	24	0	0	0	0	0	0	24	0	0	0	0	0	0	0	0					0	0	0
CDSeq2	0.3	0	Astro	baseline	GAM6	matched_tested_budget	top20	other_type_control	3	6	0	0	0	0	0	0	6	0	0	0	0	0	0	0	0					0	0	0
CDSeq2	0.3	0	Astro	baseline	GAM6	matched_tested_budget	top20	shared_opposite	3	9	0	0	0	0	0	0	9	0	0	0	0	0	0	0	0					0	0	0
CDSeq2	0.3	0	Astro	baseline	GAM6	matched_tested_budget	top20	shared_same	3	12	0	0	0	0	0	0	12	0	0	0	0	0	0	0	0					0	0	0
CDSeq2	0.3	0	Astro	baseline	GAM6	matched_tested_budget	top20	single_type	3	99	0	0	0	0	0	0	99	0	0	0	0	0	0	0	0					0	0	0
CDSeq2	0.3	0	Astro	baseline	GAM6	matched_tested_budget	top40	all	3	303	0	0	0	0	0	0	303	0	0	0	0	0	0	0	0					0	0	0
CDSeq2	0.3	0	Astro	baseline	GAM6	matched_tested_budget	top40	fully_null	3	42	0	0	0	0	0	0	42	0	0	0	0	0	0	0	0					0	0	0
CDSeq2	0.3	0	Astro	baseline	GAM6	matched_tested_budget	top40	other_type_control	3	21	0	0	0	0	0	0	21	0	0	0	0	0	0	0	0					0	0	0
CDSeq2	0.3	0	Astro	baseline	GAM6	matched_tested_budget	top40	shared_opposite	3	24	0	0	0	0	0	0	24	0	0	0	0	0	0	0	0					0	0	0
CDSeq2	0.3	0	Astro	baseline	GAM6	matched_tested_budget	top40	shared_same	3	24	0	0	0	0	0	0	24	0	0	0	0	0	0	0	0					0	0	0
CDSeq2	0.3	0	Astro	baseline	GAM6	matched_tested_budget	top40	single_type	3	192	0	0	0	0	0	0	192	0	0	0	0	0	0	0	0					0	0	0
CDSeq2	0.3	0	Astro	scenario	contribution	full_panel	all	all	3	762	0	0	0	0	0	0	762	0	0	0	0	0	0	0	0					0	0	0
CDSeq2	0.3	0	Astro	scenario	contribution	full_panel	all	fully_null	3	120	0	0	0	0	0	0	120	0	0	0	0	0	0	0	0					0	0	0
CDSeq2	0.3	0	Astro	scenario	contribution	full_panel	all	other_type_control	3	48	0	0	0	0	0	0	48	0	0	0	0	0	0	0	0					0	0	0
CDSeq2	0.3	0	Astro	scenario	contribution	full_panel	all	shared_opposite	3	72	0	0	0	0	0	0	72	0	0	0	0	0	0	0	0					0	0	0
CDSeq2	0.3	0	Astro	scenario	contribution	full_panel	all	shared_same	3	72	0	0	0	0	0	0	72	0	0	0	0	0	0	0	0					0	0	0
CDSeq2	0.3	0	Astro	scenario	contribution	full_panel	all	single_type	3	450	0	0	0	0	0	0	450	0	0	0	0	0	0	0	0					0	0	0
CDSeq2	0.3	0	Astro	scenario	contribution	full_panel	Q1	all	3	117	0	0	0	0	0	0	117	0	0	0	0	0	0	0	0					0	0	0
CDSeq2	0.3	0	Astro	scenario	contribution	full_panel	Q1	fully_null	3	30	0	0	0	0	0	0	30	0	0	0	0	0	0	0	0					0	0	0
CDSeq2	0.3	0	Astro	scenario	contribution	full_panel	Q1	other_type_control	3	0	0	0	0	0	0	0	0	0	0	0	0	0	0	0	0					0	0	0
CDSeq2	0.3	0	Astro	scenario	contribution	full_panel	Q1	shared_opposite	3	6	0	0	0	0	0	0	6	0	0	0	0	0	0	0	0					0	0	0
CDSeq2	0.3	0	Astro	scenario	contribution	full_panel	Q1	shared_same	3	6	0	0	0	0	0	0	6	0	0	0	0	0	0	0	0					0	0	0
CDSeq2	0.3	0	Astro	scenario	contribution	full_panel	Q1	single_type	3	75	0	0	0	0	0	0	75	0	0	0	0	0	0	0	0					0	0	0
CDSeq2	0.3	0	Astro	scenario	contribution	full_panel	Q2	all	3	138	0	0	0	0	0	0	138	0	0	0	0	0	0	0	0					0	0	0
CDSeq2	0.3	0	Astro	scenario	contribution	full_panel	Q2	fully_null	3	24	0	0	0	0	0	0	24	0	0	0	0	0	0	0	0					0	0	0
CDSeq2	0.3	0	Astro	scenario	contribution	full_panel	Q2	other_type_control	3	9	0	0	0	0	0	0	9	0	0	0	0	0	0	0	0					0	0	0
CDSeq2	0.3	0	Astro	scenario	contribution	full_panel	Q2	shared_opposite	3	18	0	0	0	0	0	0	18	0	0	0	0	0	0	0	0					0	0	0
CDSeq2	0.3	0	Astro	scenario	contribution	full_panel	Q2	shared_same	3	9	0	0	0	0	0	0	9	0	0	0	0	0	0	0	0					0	0	0
CDSeq2	0.3	0	Astro	scenario	contribution	full_panel	Q2	single_type	3	78	0	0	0	0	0	0	78	0	0	0	0	0	0	0	0					0	0	0
CDSeq2	0.3	0	Astro	scenario	contribution	full_panel	Q3	all	3	180	0	0	0	0	0	0	180	0	0	0	0	0	0	0	0					0	0	0
CDSeq2	0.3	0	Astro	scenario	contribution	full_panel	Q3	fully_null	3	21	0	0	0	0	0	0	21	0	0	0	0	0	0	0	0					0	0	0
CDSeq2	0.3	0	Astro	scenario	contribution	full_panel	Q3	other_type_control	3	18	0	0	0	0	0	0	18	0	0	0	0	0	0	0	0					0	0	0
CDSeq2	0.3	0	Astro	scenario	contribution	full_panel	Q3	shared_opposite	3	12	0	0	0	0	0	0	12	0	0	0	0	0	0	0	0					0	0	0
CDSeq2	0.3	0	Astro	scenario	contribution	full_panel	Q3	shared_same	3	21	0	0	0	0	0	0	21	0	0	0	0	0	0	0	0					0	0	0
CDSeq2	0.3	0	Astro	scenario	contribution	full_panel	Q3	single_type	3	108	0	0	0	0	0	0	108	0	0	0	0	0	0	0	0					0	0	0
CDSeq2	0.3	0	Astro	scenario	contribution	full_panel	Q4	all	3	189	0	0	0	0	0	0	189	0	0	0	0	0	0	0	0					0	0	0
CDSeq2	0.3	0	Astro	scenario	contribution	full_panel	Q4	fully_null	3	21	0	0	0	0	0	0	21	0	0	0	0	0	0	0	0					0	0	0
CDSeq2	0.3	0	Astro	scenario	contribution	full_panel	Q4	other_type_control	3	18	0	0	0	0	0	0	18	0	0	0	0	0	0	0	0					0	0	0
CDSeq2	0.3	0	Astro	scenario	contribution	full_panel	Q4	shared_opposite	3	18	0	0	0	0	0	0	18	0	0	0	0	0	0	0	0					0	0	0
CDSeq2	0.3	0	Astro	scenario	contribution	full_panel	Q4	shared_same	3	21	0	0	0	0	0	0	21	0	0	0	0	0	0	0	0					0	0	0
CDSeq2	0.3	0	Astro	scenario	contribution	full_panel	Q4	single_type	3	111	0	0	0	0	0	0	111	0	0	0	0	0	0	0	0					0	0	0
CDSeq2	0.3	0	Astro	scenario	contribution	full_panel	Q5	all	3	138	0	0	0	0	0	0	138	0	0	0	0	0	0	0	0					0	0	0
CDSeq2	0.3	0	Astro	scenario	contribution	full_panel	Q5	fully_null	3	24	0	0	0	0	0	0	24	0	0	0	0	0	0	0	0					0	0	0
CDSeq2	0.3	0	Astro	scenario	contribution	full_panel	Q5	other_type_control	3	3	0	0	0	0	0	0	3	0	0	0	0	0	0	0	0					0	0	0
CDSeq2	0.3	0	Astro	scenario	contribution	full_panel	Q5	shared_opposite	3	18	0	0	0	0	0	0	18	0	0	0	0	0	0	0	0					0	0	0
CDSeq2	0.3	0	Astro	scenario	contribution	full_panel	Q5	shared_same	3	15	0	0	0	0	0	0	15	0	0	0	0	0	0	0	0					0	0	0
CDSeq2	0.3	0	Astro	scenario	contribution	full_panel	Q5	single_type	3	78	0	0	0	0	0	0	78	0	0	0	0	0	0	0	0					0	0	0
CDSeq2	0.3	0	Astro	scenario	contribution	full_panel	top20	all	3	138	0	0	0	0	0	0	138	0	0	0	0	0	0	0	0					0	0	0
CDSeq2	0.3	0	Astro	scenario	contribution	full_panel	top20	fully_null	3	24	0	0	0	0	0	0	24	0	0	0	0	0	0	0	0					0	0	0
CDSeq2	0.3	0	Astro	scenario	contribution	full_panel	top20	other_type_control	3	3	0	0	0	0	0	0	3	0	0	0	0	0	0	0	0					0	0	0
CDSeq2	0.3	0	Astro	scenario	contribution	full_panel	top20	shared_opposite	3	18	0	0	0	0	0	0	18	0	0	0	0	0	0	0	0					0	0	0
CDSeq2	0.3	0	Astro	scenario	contribution	full_panel	top20	shared_same	3	15	0	0	0	0	0	0	15	0	0	0	0	0	0	0	0					0	0	0
CDSeq2	0.3	0	Astro	scenario	contribution	full_panel	top20	single_type	3	78	0	0	0	0	0	0	78	0	0	0	0	0	0	0	0					0	0	0
CDSeq2	0.3	0	Astro	scenario	contribution	full_panel	top40	all	3	327	0	0	0	0	0	0	327	0	0	0	0	0	0	0	0					0	0	0
CDSeq2	0.3	0	Astro	scenario	contribution	full_panel	top40	fully_null	3	45	0	0	0	0	0	0	45	0	0	0	0	0	0	0	0					0	0	0
CDSeq2	0.3	0	Astro	scenario	contribution	full_panel	top40	other_type_control	3	21	0	0	0	0	0	0	21	0	0	0	0	0	0	0	0					0	0	0
CDSeq2	0.3	0	Astro	scenario	contribution	full_panel	top40	shared_opposite	3	36	0	0	0	0	0	0	36	0	0	0	0	0	0	0	0					0	0	0
CDSeq2	0.3	0	Astro	scenario	contribution	full_panel	top40	shared_same	3	36	0	0	0	0	0	0	36	0	0	0	0	0	0	0	0					0	0	0
CDSeq2	0.3	0	Astro	scenario	contribution	full_panel	top40	single_type	3	189	0	0	0	0	0	0	189	0	0	0	0	0	0	0	0					0	0	0
CDSeq2	0.3	0	Astro	scenario	contribution	matched_tested_budget	top20	all	3	150	0	0	0	0	0	0	150	0	0	0	0	0	0	0	0					0	0	0
CDSeq2	0.3	0	Astro	scenario	contribution	matched_tested_budget	top20	fully_null	3	24	0	0	0	0	0	0	24	0	0	0	0	0	0	0	0					0	0	0
CDSeq2	0.3	0	Astro	scenario	contribution	matched_tested_budget	top20	other_type_control	3	3	0	0	0	0	0	0	3	0	0	0	0	0	0	0	0					0	0	0
CDSeq2	0.3	0	Astro	scenario	contribution	matched_tested_budget	top20	shared_opposite	3	24	0	0	0	0	0	0	24	0	0	0	0	0	0	0	0					0	0	0
CDSeq2	0.3	0	Astro	scenario	contribution	matched_tested_budget	top20	shared_same	3	15	0	0	0	0	0	0	15	0	0	0	0	0	0	0	0					0	0	0
CDSeq2	0.3	0	Astro	scenario	contribution	matched_tested_budget	top20	single_type	3	84	0	0	0	0	0	0	84	0	0	0	0	0	0	0	0					0	0	0
CDSeq2	0.3	0	Astro	scenario	contribution	matched_tested_budget	top40	all	3	303	0	0	0	0	0	0	303	0	0	0	0	0	0	0	0					0	0	0
CDSeq2	0.3	0	Astro	scenario	contribution	matched_tested_budget	top40	fully_null	3	42	0	0	0	0	0	0	42	0	0	0	0	0	0	0	0					0	0	0
CDSeq2	0.3	0	Astro	scenario	contribution	matched_tested_budget	top40	other_type_control	3	21	0	0	0	0	0	0	21	0	0	0	0	0	0	0	0					0	0	0
CDSeq2	0.3	0	Astro	scenario	contribution	matched_tested_budget	top40	shared_opposite	3	36	0	0	0	0	0	0	36	0	0	0	0	0	0	0	0					0	0	0
CDSeq2	0.3	0	Astro	scenario	contribution	matched_tested_budget	top40	shared_same	3	36	0	0	0	0	0	0	36	0	0	0	0	0	0	0	0					0	0	0
CDSeq2	0.3	0	Astro	scenario	contribution	matched_tested_budget	top40	single_type	3	168	0	0	0	0	0	0	168	0	0	0	0	0	0	0	0					0	0	0
CDSeq2	0.3	0	Astro	scenario	expected_count	full_panel	all	all	3	762	0	0	0	0	0	0	762	0	0	0	0	0	0	0	0					0	0	0
CDSeq2	0.3	0	Astro	scenario	expected_count	full_panel	all	fully_null	3	120	0	0	0	0	0	0	120	0	0	0	0	0	0	0	0					0	0	0
CDSeq2	0.3	0	Astro	scenario	expected_count	full_panel	all	other_type_control	3	48	0	0	0	0	0	0	48	0	0	0	0	0	0	0	0					0	0	0
CDSeq2	0.3	0	Astro	scenario	expected_count	full_panel	all	shared_opposite	3	72	0	0	0	0	0	0	72	0	0	0	0	0	0	0	0					0	0	0
CDSeq2	0.3	0	Astro	scenario	expected_count	full_panel	all	shared_same	3	72	0	0	0	0	0	0	72	0	0	0	0	0	0	0	0					0	0	0
CDSeq2	0.3	0	Astro	scenario	expected_count	full_panel	all	single_type	3	450	0	0	0	0	0	0	450	0	0	0	0	0	0	0	0					0	0	0
CDSeq2	0.3	0	Astro	scenario	expected_count	full_panel	Q1	all	3	92	0	0	0	0	0	0	92	0	0	0	0	0	0	0	0					0	0	0
CDSeq2	0.3	0	Astro	scenario	expected_count	full_panel	Q1	fully_null	3	33	0	0	0	0	0	0	33	0	0	0	0	0	0	0	0					0	0	0
CDSeq2	0.3	0	Astro	scenario	expected_count	full_panel	Q1	other_type_control	3	0	0	0	0	0	0	0	0	0	0	0	0	0	0	0	0					0	0	0
CDSeq2	0.3	0	Astro	scenario	expected_count	full_panel	Q1	shared_opposite	3	0	0	0	0	0	0	0	0	0	0	0	0	0	0	0	0					0	0	0
CDSeq2	0.3	0	Astro	scenario	expected_count	full_panel	Q1	shared_same	3	3	0	0	0	0	0	0	3	0	0	0	0	0	0	0	0					0	0	0
CDSeq2	0.3	0	Astro	scenario	expected_count	full_panel	Q1	single_type	3	56	0	0	0	0	0	0	56	0	0	0	0	0	0	0	0					0	0	0
CDSeq2	0.3	0	Astro	scenario	expected_count	full_panel	Q2	all	3	133	0	0	0	0	0	0	133	0	0	0	0	0	0	0	0					0	0	0
CDSeq2	0.3	0	Astro	scenario	expected_count	full_panel	Q2	fully_null	3	12	0	0	0	0	0	0	12	0	0	0	0	0	0	0	0					0	0	0
CDSeq2	0.3	0	Astro	scenario	expected_count	full_panel	Q2	other_type_control	3	0	0	0	0	0	0	0	0	0	0	0	0	0	0	0	0					0	0	0
CDSeq2	0.3	0	Astro	scenario	expected_count	full_panel	Q2	shared_opposite	3	18	0	0	0	0	0	0	18	0	0	0	0	0	0	0	0					0	0	0
CDSeq2	0.3	0	Astro	scenario	expected_count	full_panel	Q2	shared_same	3	9	0	0	0	0	0	0	9	0	0	0	0	0	0	0	0					0	0	0
CDSeq2	0.3	0	Astro	scenario	expected_count	full_panel	Q2	single_type	3	94	0	0	0	0	0	0	94	0	0	0	0	0	0	0	0					0	0	0
CDSeq2	0.3	0	Astro	scenario	expected_count	full_panel	Q3	all	3	168	0	0	0	0	0	0	168	0	0	0	0	0	0	0	0					0	0	0
CDSeq2	0.3	0	Astro	scenario	expected_count	full_panel	Q3	fully_null	3	30	0	0	0	0	0	0	30	0	0	0	0	0	0	0	0					0	0	0
CDSeq2	0.3	0	Astro	scenario	expected_count	full_panel	Q3	other_type_control	3	9	0	0	0	0	0	0	9	0	0	0	0	0	0	0	0					0	0	0
CDSeq2	0.3	0	Astro	scenario	expected_count	full_panel	Q3	shared_opposite	3	15	0	0	0	0	0	0	15	0	0	0	0	0	0	0	0					0	0	0
CDSeq2	0.3	0	Astro	scenario	expected_count	full_panel	Q3	shared_same	3	12	0	0	0	0	0	0	12	0	0	0	0	0	0	0	0					0	0	0
CDSeq2	0.3	0	Astro	scenario	expected_count	full_panel	Q3	single_type	3	102	0	0	0	0	0	0	102	0	0	0	0	0	0	0	0					0	0	0
CDSeq2	0.3	0	Astro	scenario	expected_count	full_panel	Q4	all	3	168	0	0	0	0	0	0	168	0	0	0	0	0	0	0	0					0	0	0
CDSeq2	0.3	0	Astro	scenario	expected_count	full_panel	Q4	fully_null	3	24	0	0	0	0	0	0	24	0	0	0	0	0	0	0	0					0	0	0
CDSeq2	0.3	0	Astro	scenario	expected_count	full_panel	Q4	other_type_control	3	9	0	0	0	0	0	0	9	0	0	0	0	0	0	0	0					0	0	0
CDSeq2	0.3	0	Astro	scenario	expected_count	full_panel	Q4	shared_opposite	3	18	0	0	0	0	0	0	18	0	0	0	0	0	0	0	0					0	0	0
CDSeq2	0.3	0	Astro	scenario	expected_count	full_panel	Q4	shared_same	3	33	0	0	0	0	0	0	33	0	0	0	0	0	0	0	0					0	0	0
CDSeq2	0.3	0	Astro	scenario	expected_count	full_panel	Q4	single_type	3	84	0	0	0	0	0	0	84	0	0	0	0	0	0	0	0					0	0	0
CDSeq2	0.3	0	Astro	scenario	expected_count	full_panel	Q5	all	3	201	0	0	0	0	0	0	201	0	0	0	0	0	0	0	0					0	0	0
CDSeq2	0.3	0	Astro	scenario	expected_count	full_panel	Q5	fully_null	3	21	0	0	0	0	0	0	21	0	0	0	0	0	0	0	0					0	0	0
CDSeq2	0.3	0	Astro	scenario	expected_count	full_panel	Q5	other_type_control	3	30	0	0	0	0	0	0	30	0	0	0	0	0	0	0	0					0	0	0
CDSeq2	0.3	0	Astro	scenario	expected_count	full_panel	Q5	shared_opposite	3	21	0	0	0	0	0	0	21	0	0	0	0	0	0	0	0					0	0	0
CDSeq2	0.3	0	Astro	scenario	expected_count	full_panel	Q5	shared_same	3	15	0	0	0	0	0	0	15	0	0	0	0	0	0	0	0					0	0	0
CDSeq2	0.3	0	Astro	scenario	expected_count	full_panel	Q5	single_type	3	114	0	0	0	0	0	0	114	0	0	0	0	0	0	0	0					0	0	0
CDSeq2	0.3	0	Astro	scenario	expected_count	full_panel	top20	all	3	201	0	0	0	0	0	0	201	0	0	0	0	0	0	0	0					0	0	0
CDSeq2	0.3	0	Astro	scenario	expected_count	full_panel	top20	fully_null	3	21	0	0	0	0	0	0	21	0	0	0	0	0	0	0	0					0	0	0
CDSeq2	0.3	0	Astro	scenario	expected_count	full_panel	top20	other_type_control	3	30	0	0	0	0	0	0	30	0	0	0	0	0	0	0	0					0	0	0
CDSeq2	0.3	0	Astro	scenario	expected_count	full_panel	top20	shared_opposite	3	21	0	0	0	0	0	0	21	0	0	0	0	0	0	0	0					0	0	0
CDSeq2	0.3	0	Astro	scenario	expected_count	full_panel	top20	shared_same	3	15	0	0	0	0	0	0	15	0	0	0	0	0	0	0	0					0	0	0
CDSeq2	0.3	0	Astro	scenario	expected_count	full_panel	top20	single_type	3	114	0	0	0	0	0	0	114	0	0	0	0	0	0	0	0					0	0	0
CDSeq2	0.3	0	Astro	scenario	expected_count	full_panel	top40	all	3	369	0	0	0	0	0	0	369	0	0	0	0	0	0	0	0					0	0	0
CDSeq2	0.3	0	Astro	scenario	expected_count	full_panel	top40	fully_null	3	45	0	0	0	0	0	0	45	0	0	0	0	0	0	0	0					0	0	0
CDSeq2	0.3	0	Astro	scenario	expected_count	full_panel	top40	other_type_control	3	39	0	0	0	0	0	0	39	0	0	0	0	0	0	0	0					0	0	0
CDSeq2	0.3	0	Astro	scenario	expected_count	full_panel	top40	shared_opposite	3	39	0	0	0	0	0	0	39	0	0	0	0	0	0	0	0					0	0	0
CDSeq2	0.3	0	Astro	scenario	expected_count	full_panel	top40	shared_same	3	48	0	0	0	0	0	0	48	0	0	0	0	0	0	0	0					0	0	0
CDSeq2	0.3	0	Astro	scenario	expected_count	full_panel	top40	single_type	3	198	0	0	0	0	0	0	198	0	0	0	0	0	0	0	0					0	0	0
CDSeq2	0.3	0	Astro	scenario	expected_count	matched_tested_budget	top20	all	3	150	0	0	0	0	0	0	150	0	0	0	0	0	0	0	0					0	0	0
CDSeq2	0.3	0	Astro	scenario	expected_count	matched_tested_budget	top20	fully_null	3	15	0	0	0	0	0	0	15	0	0	0	0	0	0	0	0					0	0	0
CDSeq2	0.3	0	Astro	scenario	expected_count	matched_tested_budget	top20	other_type_control	3	21	0	0	0	0	0	0	21	0	0	0	0	0	0	0	0					0	0	0
CDSeq2	0.3	0	Astro	scenario	expected_count	matched_tested_budget	top20	shared_opposite	3	18	0	0	0	0	0	0	18	0	0	0	0	0	0	0	0					0	0	0
CDSeq2	0.3	0	Astro	scenario	expected_count	matched_tested_budget	top20	shared_same	3	9	0	0	0	0	0	0	9	0	0	0	0	0	0	0	0					0	0	0
CDSeq2	0.3	0	Astro	scenario	expected_count	matched_tested_budget	top20	single_type	3	87	0	0	0	0	0	0	87	0	0	0	0	0	0	0	0					0	0	0
CDSeq2	0.3	0	Astro	scenario	expected_count	matched_tested_budget	top40	all	3	303	0	0	0	0	0	0	303	0	0	0	0	0	0	0	0					0	0	0
CDSeq2	0.3	0	Astro	scenario	expected_count	matched_tested_budget	top40	fully_null	3	36	0	0	0	0	0	0	36	0	0	0	0	0	0	0	0					0	0	0
CDSeq2	0.3	0	Astro	scenario	expected_count	matched_tested_budget	top40	other_type_control	3	36	0	0	0	0	0	0	36	0	0	0	0	0	0	0	0					0	0	0
CDSeq2	0.3	0	Astro	scenario	expected_count	matched_tested_budget	top40	shared_opposite	3	36	0	0	0	0	0	0	36	0	0	0	0	0	0	0	0					0	0	0
CDSeq2	0.3	0	Astro	scenario	expected_count	matched_tested_budget	top40	shared_same	3	33	0	0	0	0	0	0	33	0	0	0	0	0	0	0	0					0	0	0
CDSeq2	0.3	0	Astro	scenario	expected_count	matched_tested_budget	top40	single_type	3	162	0	0	0	0	0	0	162	0	0	0	0	0	0	0	0					0	0	0
CDSeq2	0.3	0	Astro	scenario	GAM6	full_panel	all	all	3	762	0	0	0	0	0	0	762	0	0	0	0	0	0	0	0					0	0	0
CDSeq2	0.3	0	Astro	scenario	GAM6	full_panel	all	fully_null	3	120	0	0	0	0	0	0	120	0	0	0	0	0	0	0	0					0	0	0
CDSeq2	0.3	0	Astro	scenario	GAM6	full_panel	all	other_type_control	3	48	0	0	0	0	0	0	48	0	0	0	0	0	0	0	0					0	0	0
CDSeq2	0.3	0	Astro	scenario	GAM6	full_panel	all	shared_opposite	3	72	0	0	0	0	0	0	72	0	0	0	0	0	0	0	0					0	0	0
CDSeq2	0.3	0	Astro	scenario	GAM6	full_panel	all	shared_same	3	72	0	0	0	0	0	0	72	0	0	0	0	0	0	0	0					0	0	0
CDSeq2	0.3	0	Astro	scenario	GAM6	full_panel	all	single_type	3	450	0	0	0	0	0	0	450	0	0	0	0	0	0	0	0					0	0	0
CDSeq2	0.3	0	Astro	scenario	GAM6	full_panel	Q1	all	3	131	0	0	0	0	0	0	131	0	0	0	0	0	0	0	0					0	0	0
CDSeq2	0.3	0	Astro	scenario	GAM6	full_panel	Q1	fully_null	3	29	0	0	0	0	0	0	29	0	0	0	0	0	0	0	0					0	0	0
CDSeq2	0.3	0	Astro	scenario	GAM6	full_panel	Q1	other_type_control	3	1	0	0	0	0	0	0	1	0	0	0	0	0	0	0	0					0	0	0
CDSeq2	0.3	0	Astro	scenario	GAM6	full_panel	Q1	shared_opposite	3	12	0	0	0	0	0	0	12	0	0	0	0	0	0	0	0					0	0	0
CDSeq2	0.3	0	Astro	scenario	GAM6	full_panel	Q1	shared_same	3	8	0	0	0	0	0	0	8	0	0	0	0	0	0	0	0					0	0	0
CDSeq2	0.3	0	Astro	scenario	GAM6	full_panel	Q1	single_type	3	81	0	0	0	0	0	0	81	0	0	0	0	0	0	0	0					0	0	0
CDSeq2	0.3	0	Astro	scenario	GAM6	full_panel	Q2	all	3	120	0	0	0	0	0	0	120	0	0	0	0	0	0	0	0					0	0	0
CDSeq2	0.3	0	Astro	scenario	GAM6	full_panel	Q2	fully_null	3	21	0	0	0	0	0	0	21	0	0	0	0	0	0	0	0					0	0	0
CDSeq2	0.3	0	Astro	scenario	GAM6	full_panel	Q2	other_type_control	3	13	0	0	0	0	0	0	13	0	0	0	0	0	0	0	0					0	0	0
CDSeq2	0.3	0	Astro	scenario	GAM6	full_panel	Q2	shared_opposite	3	11	0	0	0	0	0	0	11	0	0	0	0	0	0	0	0					0	0	0
CDSeq2	0.3	0	Astro	scenario	GAM6	full_panel	Q2	shared_same	3	16	0	0	0	0	0	0	16	0	0	0	0	0	0	0	0					0	0	0
CDSeq2	0.3	0	Astro	scenario	GAM6	full_panel	Q2	single_type	3	59	0	0	0	0	0	0	59	0	0	0	0	0	0	0	0					0	0	0
CDSeq2	0.3	0	Astro	scenario	GAM6	full_panel	Q3	all	3	190	0	0	0	0	0	0	190	0	0	0	0	0	0	0	0					0	0	0
CDSeq2	0.3	0	Astro	scenario	GAM6	full_panel	Q3	fully_null	3	27	0	0	0	0	0	0	27	0	0	0	0	0	0	0	0					0	0	0
CDSeq2	0.3	0	Astro	scenario	GAM6	full_panel	Q3	other_type_control	3	12	0	0	0	0	0	0	12	0	0	0	0	0	0	0	0					0	0	0
CDSeq2	0.3	0	Astro	scenario	GAM6	full_panel	Q3	shared_opposite	3	18	0	0	0	0	0	0	18	0	0	0	0	0	0	0	0					0	0	0
CDSeq2	0.3	0	Astro	scenario	GAM6	full_panel	Q3	shared_same	3	20	0	0	0	0	0	0	20	0	0	0	0	0	0	0	0					0	0	0
CDSeq2	0.3	0	Astro	scenario	GAM6	full_panel	Q3	single_type	3	113	0	0	0	0	0	0	113	0	0	0	0	0	0	0	0					0	0	0
CDSeq2	0.3	0	Astro	scenario	GAM6	full_panel	Q4	all	3	163	0	0	0	0	0	0	163	0	0	0	0	0	0	0	0					0	0	0
CDSeq2	0.3	0	Astro	scenario	GAM6	full_panel	Q4	fully_null	3	19	0	0	0	0	0	0	19	0	0	0	0	0	0	0	0					0	0	0
CDSeq2	0.3	0	Astro	scenario	GAM6	full_panel	Q4	other_type_control	3	15	0	0	0	0	0	0	15	0	0	0	0	0	0	0	0					0	0	0
CDSeq2	0.3	0	Astro	scenario	GAM6	full_panel	Q4	shared_opposite	3	20	0	0	0	0	0	0	20	0	0	0	0	0	0	0	0					0	0	0
CDSeq2	0.3	0	Astro	scenario	GAM6	full_panel	Q4	shared_same	3	16	0	0	0	0	0	0	16	0	0	0	0	0	0	0	0					0	0	0
CDSeq2	0.3	0	Astro	scenario	GAM6	full_panel	Q4	single_type	3	93	0	0	0	0	0	0	93	0	0	0	0	0	0	0	0					0	0	0
CDSeq2	0.3	0	Astro	scenario	GAM6	full_panel	Q5	all	3	158	0	0	0	0	0	0	158	0	0	0	0	0	0	0	0					0	0	0
CDSeq2	0.3	0	Astro	scenario	GAM6	full_panel	Q5	fully_null	3	24	0	0	0	0	0	0	24	0	0	0	0	0	0	0	0					0	0	0
CDSeq2	0.3	0	Astro	scenario	GAM6	full_panel	Q5	other_type_control	3	7	0	0	0	0	0	0	7	0	0	0	0	0	0	0	0					0	0	0
CDSeq2	0.3	0	Astro	scenario	GAM6	full_panel	Q5	shared_opposite	3	11	0	0	0	0	0	0	11	0	0	0	0	0	0	0	0					0	0	0
CDSeq2	0.3	0	Astro	scenario	GAM6	full_panel	Q5	shared_same	3	12	0	0	0	0	0	0	12	0	0	0	0	0	0	0	0					0	0	0
CDSeq2	0.3	0	Astro	scenario	GAM6	full_panel	Q5	single_type	3	104	0	0	0	0	0	0	104	0	0	0	0	0	0	0	0					0	0	0
CDSeq2	0.3	0	Astro	scenario	GAM6	full_panel	top20	all	3	158	0	0	0	0	0	0	158	0	0	0	0	0	0	0	0					0	0	0
CDSeq2	0.3	0	Astro	scenario	GAM6	full_panel	top20	fully_null	3	24	0	0	0	0	0	0	24	0	0	0	0	0	0	0	0					0	0	0
CDSeq2	0.3	0	Astro	scenario	GAM6	full_panel	top20	other_type_control	3	7	0	0	0	0	0	0	7	0	0	0	0	0	0	0	0					0	0	0
CDSeq2	0.3	0	Astro	scenario	GAM6	full_panel	top20	shared_opposite	3	11	0	0	0	0	0	0	11	0	0	0	0	0	0	0	0					0	0	0
CDSeq2	0.3	0	Astro	scenario	GAM6	full_panel	top20	shared_same	3	12	0	0	0	0	0	0	12	0	0	0	0	0	0	0	0					0	0	0
CDSeq2	0.3	0	Astro	scenario	GAM6	full_panel	top20	single_type	3	104	0	0	0	0	0	0	104	0	0	0	0	0	0	0	0					0	0	0
CDSeq2	0.3	0	Astro	scenario	GAM6	full_panel	top40	all	3	321	0	0	0	0	0	0	321	0	0	0	0	0	0	0	0					0	0	0
CDSeq2	0.3	0	Astro	scenario	GAM6	full_panel	top40	fully_null	3	43	0	0	0	0	0	0	43	0	0	0	0	0	0	0	0					0	0	0
CDSeq2	0.3	0	Astro	scenario	GAM6	full_panel	top40	other_type_control	3	22	0	0	0	0	0	0	22	0	0	0	0	0	0	0	0					0	0	0
CDSeq2	0.3	0	Astro	scenario	GAM6	full_panel	top40	shared_opposite	3	31	0	0	0	0	0	0	31	0	0	0	0	0	0	0	0					0	0	0
CDSeq2	0.3	0	Astro	scenario	GAM6	full_panel	top40	shared_same	3	28	0	0	0	0	0	0	28	0	0	0	0	0	0	0	0					0	0	0
CDSeq2	0.3	0	Astro	scenario	GAM6	full_panel	top40	single_type	3	197	0	0	0	0	0	0	197	0	0	0	0	0	0	0	0					0	0	0
CDSeq2	0.3	0	Astro	scenario	GAM6	matched_tested_budget	top20	all	3	150	0	0	0	0	0	0	150	0	0	0	0	0	0	0	0					0	0	0
CDSeq2	0.3	0	Astro	scenario	GAM6	matched_tested_budget	top20	fully_null	3	22	0	0	0	0	0	0	22	0	0	0	0	0	0	0	0					0	0	0
CDSeq2	0.3	0	Astro	scenario	GAM6	matched_tested_budget	top20	other_type_control	3	7	0	0	0	0	0	0	7	0	0	0	0	0	0	0	0					0	0	0
CDSeq2	0.3	0	Astro	scenario	GAM6	matched_tested_budget	top20	shared_opposite	3	11	0	0	0	0	0	0	11	0	0	0	0	0	0	0	0					0	0	0
CDSeq2	0.3	0	Astro	scenario	GAM6	matched_tested_budget	top20	shared_same	3	10	0	0	0	0	0	0	10	0	0	0	0	0	0	0	0					0	0	0
CDSeq2	0.3	0	Astro	scenario	GAM6	matched_tested_budget	top20	single_type	3	100	0	0	0	0	0	0	100	0	0	0	0	0	0	0	0					0	0	0
CDSeq2	0.3	0	Astro	scenario	GAM6	matched_tested_budget	top40	all	3	303	0	0	0	0	0	0	303	0	0	0	0	0	0	0	0					0	0	0
CDSeq2	0.3	0	Astro	scenario	GAM6	matched_tested_budget	top40	fully_null	3	43	0	0	0	0	0	0	43	0	0	0	0	0	0	0	0					0	0	0
CDSeq2	0.3	0	Astro	scenario	GAM6	matched_tested_budget	top40	other_type_control	3	20	0	0	0	0	0	0	20	0	0	0	0	0	0	0	0					0	0	0
CDSeq2	0.3	0	Astro	scenario	GAM6	matched_tested_budget	top40	shared_opposite	3	29	0	0	0	0	0	0	29	0	0	0	0	0	0	0	0					0	0	0
CDSeq2	0.3	0	Astro	scenario	GAM6	matched_tested_budget	top40	shared_same	3	26	0	0	0	0	0	0	26	0	0	0	0	0	0	0	0					0	0	0
CDSeq2	0.3	0	Astro	scenario	GAM6	matched_tested_budget	top40	single_type	3	185	0	0	0	0	0	0	185	0	0	0	0	0	0	0	0					0	0	0
CDSeq2	0.3	0	Excit	baseline	contribution	full_panel	all	all	3	762	0	0	0	0	0	0	762	0	0	0	0	0	0	0	0					0	0	0
CDSeq2	0.3	0	Excit	baseline	contribution	full_panel	all	fully_null	3	120	0	0	0	0	0	0	120	0	0	0	0	0	0	0	0					0	0	0
CDSeq2	0.3	0	Excit	baseline	contribution	full_panel	all	other_type_control	3	48	0	0	0	0	0	0	48	0	0	0	0	0	0	0	0					0	0	0
CDSeq2	0.3	0	Excit	baseline	contribution	full_panel	all	shared_opposite	3	72	0	0	0	0	0	0	72	0	0	0	0	0	0	0	0					0	0	0
CDSeq2	0.3	0	Excit	baseline	contribution	full_panel	all	shared_same	3	72	0	0	0	0	0	0	72	0	0	0	0	0	0	0	0					0	0	0
CDSeq2	0.3	0	Excit	baseline	contribution	full_panel	all	single_type	3	450	0	0	0	0	0	0	450	0	0	0	0	0	0	0	0					0	0	0
CDSeq2	0.3	0	Excit	baseline	contribution	full_panel	Q1	all	3	123	0	0	0	0	0	0	123	0	0	0	0	0	0	0	0					0	0	0
CDSeq2	0.3	0	Excit	baseline	contribution	full_panel	Q1	fully_null	3	27	0	0	0	0	0	0	27	0	0	0	0	0	0	0	0					0	0	0
CDSeq2	0.3	0	Excit	baseline	contribution	full_panel	Q1	other_type_control	3	0	0	0	0	0	0	0	0	0	0	0	0	0	0	0	0					0	0	0
CDSeq2	0.3	0	Excit	baseline	contribution	full_panel	Q1	shared_opposite	3	15	0	0	0	0	0	0	15	0	0	0	0	0	0	0	0					0	0	0
CDSeq2	0.3	0	Excit	baseline	contribution	full_panel	Q1	shared_same	3	3	0	0	0	0	0	0	3	0	0	0	0	0	0	0	0					0	0	0
CDSeq2	0.3	0	Excit	baseline	contribution	full_panel	Q1	single_type	3	78	0	0	0	0	0	0	78	0	0	0	0	0	0	0	0					0	0	0
CDSeq2	0.3	0	Excit	baseline	contribution	full_panel	Q2	all	3	147	0	0	0	0	0	0	147	0	0	0	0	0	0	0	0					0	0	0
CDSeq2	0.3	0	Excit	baseline	contribution	full_panel	Q2	fully_null	3	18	0	0	0	0	0	0	18	0	0	0	0	0	0	0	0					0	0	0
CDSeq2	0.3	0	Excit	baseline	contribution	full_panel	Q2	other_type_control	3	6	0	0	0	0	0	0	6	0	0	0	0	0	0	0	0					0	0	0
CDSeq2	0.3	0	Excit	baseline	contribution	full_panel	Q2	shared_opposite	3	15	0	0	0	0	0	0	15	0	0	0	0	0	0	0	0					0	0	0
CDSeq2	0.3	0	Excit	baseline	contribution	full_panel	Q2	shared_same	3	12	0	0	0	0	0	0	12	0	0	0	0	0	0	0	0					0	0	0
CDSeq2	0.3	0	Excit	baseline	contribution	full_panel	Q2	single_type	3	96	0	0	0	0	0	0	96	0	0	0	0	0	0	0	0					0	0	0
CDSeq2	0.3	0	Excit	baseline	contribution	full_panel	Q3	all	3	168	0	0	0	0	0	0	168	0	0	0	0	0	0	0	0					0	0	0
CDSeq2	0.3	0	Excit	baseline	contribution	full_panel	Q3	fully_null	3	21	0	0	0	0	0	0	21	0	0	0	0	0	0	0	0					0	0	0
CDSeq2	0.3	0	Excit	baseline	contribution	full_panel	Q3	other_type_control	3	18	0	0	0	0	0	0	18	0	0	0	0	0	0	0	0					0	0	0
CDSeq2	0.3	0	Excit	baseline	contribution	full_panel	Q3	shared_opposite	3	15	0	0	0	0	0	0	15	0	0	0	0	0	0	0	0					0	0	0
CDSeq2	0.3	0	Excit	baseline	contribution	full_panel	Q3	shared_same	3	24	0	0	0	0	0	0	24	0	0	0	0	0	0	0	0					0	0	0
CDSeq2	0.3	0	Excit	baseline	contribution	full_panel	Q3	single_type	3	90	0	0	0	0	0	0	90	0	0	0	0	0	0	0	0					0	0	0
CDSeq2	0.3	0	Excit	baseline	contribution	full_panel	Q4	all	3	195	0	0	0	0	0	0	195	0	0	0	0	0	0	0	0					0	0	0
CDSeq2	0.3	0	Excit	baseline	contribution	full_panel	Q4	fully_null	3	36	0	0	0	0	0	0	36	0	0	0	0	0	0	0	0					0	0	0
CDSeq2	0.3	0	Excit	baseline	contribution	full_panel	Q4	other_type_control	3	18	0	0	0	0	0	0	18	0	0	0	0	0	0	0	0					0	0	0
CDSeq2	0.3	0	Excit	baseline	contribution	full_panel	Q4	shared_opposite	3	21	0	0	0	0	0	0	21	0	0	0	0	0	0	0	0					0	0	0
CDSeq2	0.3	0	Excit	baseline	contribution	full_panel	Q4	shared_same	3	30	0	0	0	0	0	0	30	0	0	0	0	0	0	0	0					0	0	0
CDSeq2	0.3	0	Excit	baseline	contribution	full_panel	Q4	single_type	3	90	0	0	0	0	0	0	90	0	0	0	0	0	0	0	0					0	0	0
CDSeq2	0.3	0	Excit	baseline	contribution	full_panel	Q5	all	3	129	0	0	0	0	0	0	129	0	0	0	0	0	0	0	0					0	0	0
CDSeq2	0.3	0	Excit	baseline	contribution	full_panel	Q5	fully_null	3	18	0	0	0	0	0	0	18	0	0	0	0	0	0	0	0					0	0	0
CDSeq2	0.3	0	Excit	baseline	contribution	full_panel	Q5	other_type_control	3	6	0	0	0	0	0	0	6	0	0	0	0	0	0	0	0					0	0	0
CDSeq2	0.3	0	Excit	baseline	contribution	full_panel	Q5	shared_opposite	3	6	0	0	0	0	0	0	6	0	0	0	0	0	0	0	0					0	0	0
CDSeq2	0.3	0	Excit	baseline	contribution	full_panel	Q5	shared_same	3	3	0	0	0	0	0	0	3	0	0	0	0	0	0	0	0					0	0	0
CDSeq2	0.3	0	Excit	baseline	contribution	full_panel	Q5	single_type	3	96	0	0	0	0	0	0	96	0	0	0	0	0	0	0	0					0	0	0
CDSeq2	0.3	0	Excit	baseline	contribution	full_panel	top20	all	3	129	0	0	0	0	0	0	129	0	0	0	0	0	0	0	0					0	0	0
CDSeq2	0.3	0	Excit	baseline	contribution	full_panel	top20	fully_null	3	18	0	0	0	0	0	0	18	0	0	0	0	0	0	0	0					0	0	0
CDSeq2	0.3	0	Excit	baseline	contribution	full_panel	top20	other_type_control	3	6	0	0	0	0	0	0	6	0	0	0	0	0	0	0	0					0	0	0
CDSeq2	0.3	0	Excit	baseline	contribution	full_panel	top20	shared_opposite	3	6	0	0	0	0	0	0	6	0	0	0	0	0	0	0	0					0	0	0
CDSeq2	0.3	0	Excit	baseline	contribution	full_panel	top20	shared_same	3	3	0	0	0	0	0	0	3	0	0	0	0	0	0	0	0					0	0	0
CDSeq2	0.3	0	Excit	baseline	contribution	full_panel	top20	single_type	3	96	0	0	0	0	0	0	96	0	0	0	0	0	0	0	0					0	0	0
CDSeq2	0.3	0	Excit	baseline	contribution	full_panel	top40	all	3	324	0	0	0	0	0	0	324	0	0	0	0	0	0	0	0					0	0	0
CDSeq2	0.3	0	Excit	baseline	contribution	full_panel	top40	fully_null	3	54	0	0	0	0	0	0	54	0	0	0	0	0	0	0	0					0	0	0
CDSeq2	0.3	0	Excit	baseline	contribution	full_panel	top40	other_type_control	3	24	0	0	0	0	0	0	24	0	0	0	0	0	0	0	0					0	0	0
CDSeq2	0.3	0	Excit	baseline	contribution	full_panel	top40	shared_opposite	3	27	0	0	0	0	0	0	27	0	0	0	0	0	0	0	0					0	0	0
CDSeq2	0.3	0	Excit	baseline	contribution	full_panel	top40	shared_same	3	33	0	0	0	0	0	0	33	0	0	0	0	0	0	0	0					0	0	0
CDSeq2	0.3	0	Excit	baseline	contribution	full_panel	top40	single_type	3	186	0	0	0	0	0	0	186	0	0	0	0	0	0	0	0					0	0	0
CDSeq2	0.3	0	Excit	baseline	contribution	matched_tested_budget	top20	all	3	150	0	0	0	0	0	0	150	0	0	0	0	0	0	0	0					0	0	0
CDSeq2	0.3	0	Excit	baseline	contribution	matched_tested_budget	top20	fully_null	3	24	0	0	0	0	0	0	24	0	0	0	0	0	0	0	0					0	0	0
CDSeq2	0.3	0	Excit	baseline	contribution	matched_tested_budget	top20	other_type_control	3	9	0	0	0	0	0	0	9	0	0	0	0	0	0	0	0					0	0	0
CDSeq2	0.3	0	Excit	baseline	contribution	matched_tested_budget	top20	shared_opposite	3	9	0	0	0	0	0	0	9	0	0	0	0	0	0	0	0					0	0	0
CDSeq2	0.3	0	Excit	baseline	contribution	matched_tested_budget	top20	shared_same	3	6	0	0	0	0	0	0	6	0	0	0	0	0	0	0	0					0	0	0
CDSeq2	0.3	0	Excit	baseline	contribution	matched_tested_budget	top20	single_type	3	102	0	0	0	0	0	0	102	0	0	0	0	0	0	0	0					0	0	0
CDSeq2	0.3	0	Excit	baseline	contribution	matched_tested_budget	top40	all	3	303	0	0	0	0	0	0	303	0	0	0	0	0	0	0	0					0	0	0
CDSeq2	0.3	0	Excit	baseline	contribution	matched_tested_budget	top40	fully_null	3	54	0	0	0	0	0	0	54	0	0	0	0	0	0	0	0					0	0	0
CDSeq2	0.3	0	Excit	baseline	contribution	matched_tested_budget	top40	other_type_control	3	21	0	0	0	0	0	0	21	0	0	0	0	0	0	0	0					0	0	0
CDSeq2	0.3	0	Excit	baseline	contribution	matched_tested_budget	top40	shared_opposite	3	27	0	0	0	0	0	0	27	0	0	0	0	0	0	0	0					0	0	0
CDSeq2	0.3	0	Excit	baseline	contribution	matched_tested_budget	top40	shared_same	3	30	0	0	0	0	0	0	30	0	0	0	0	0	0	0	0					0	0	0
CDSeq2	0.3	0	Excit	baseline	contribution	matched_tested_budget	top40	single_type	3	171	0	0	0	0	0	0	171	0	0	0	0	0	0	0	0					0	0	0
CDSeq2	0.3	0	Excit	baseline	expected_count	full_panel	all	all	3	762	0	0	0	0	0	0	762	0	0	0	0	0	0	0	0					0	0	0
CDSeq2	0.3	0	Excit	baseline	expected_count	full_panel	all	fully_null	3	120	0	0	0	0	0	0	120	0	0	0	0	0	0	0	0					0	0	0
CDSeq2	0.3	0	Excit	baseline	expected_count	full_panel	all	other_type_control	3	48	0	0	0	0	0	0	48	0	0	0	0	0	0	0	0					0	0	0
CDSeq2	0.3	0	Excit	baseline	expected_count	full_panel	all	shared_opposite	3	72	0	0	0	0	0	0	72	0	0	0	0	0	0	0	0					0	0	0
CDSeq2	0.3	0	Excit	baseline	expected_count	full_panel	all	shared_same	3	72	0	0	0	0	0	0	72	0	0	0	0	0	0	0	0					0	0	0
CDSeq2	0.3	0	Excit	baseline	expected_count	full_panel	all	single_type	3	450	0	0	0	0	0	0	450	0	0	0	0	0	0	0	0					0	0	0
CDSeq2	0.3	0	Excit	baseline	expected_count	full_panel	Q1	all	3	90	0	0	0	0	0	0	90	0	0	0	0	0	0	0	0					0	0	0
CDSeq2	0.3	0	Excit	baseline	expected_count	full_panel	Q1	fully_null	3	21	0	0	0	0	0	0	21	0	0	0	0	0	0	0	0					0	0	0
CDSeq2	0.3	0	Excit	baseline	expected_count	full_panel	Q1	other_type_control	3	0	0	0	0	0	0	0	0	0	0	0	0	0	0	0	0					0	0	0
CDSeq2	0.3	0	Excit	baseline	expected_count	full_panel	Q1	shared_opposite	3	9	0	0	0	0	0	0	9	0	0	0	0	0	0	0	0					0	0	0
CDSeq2	0.3	0	Excit	baseline	expected_count	full_panel	Q1	shared_same	3	3	0	0	0	0	0	0	3	0	0	0	0	0	0	0	0					0	0	0
CDSeq2	0.3	0	Excit	baseline	expected_count	full_panel	Q1	single_type	3	57	0	0	0	0	0	0	57	0	0	0	0	0	0	0	0					0	0	0
CDSeq2	0.3	0	Excit	baseline	expected_count	full_panel	Q2	all	3	111	0	0	0	0	0	0	111	0	0	0	0	0	0	0	0					0	0	0
CDSeq2	0.3	0	Excit	baseline	expected_count	full_panel	Q2	fully_null	3	24	0	0	0	0	0	0	24	0	0	0	0	0	0	0	0					0	0	0
CDSeq2	0.3	0	Excit	baseline	expected_count	full_panel	Q2	other_type_control	3	0	0	0	0	0	0	0	0	0	0	0	0	0	0	0	0					0	0	0
CDSeq2	0.3	0	Excit	baseline	expected_count	full_panel	Q2	shared_opposite	3	6	0	0	0	0	0	0	6	0	0	0	0	0	0	0	0					0	0	0
CDSeq2	0.3	0	Excit	baseline	expected_count	full_panel	Q2	shared_same	3	9	0	0	0	0	0	0	9	0	0	0	0	0	0	0	0					0	0	0
CDSeq2	0.3	0	Excit	baseline	expected_count	full_panel	Q2	single_type	3	72	0	0	0	0	0	0	72	0	0	0	0	0	0	0	0					0	0	0
CDSeq2	0.3	0	Excit	baseline	expected_count	full_panel	Q3	all	3	186	0	0	0	0	0	0	186	0	0	0	0	0	0	0	0					0	0	0
CDSeq2	0.3	0	Excit	baseline	expected_count	full_panel	Q3	fully_null	3	39	0	0	0	0	0	0	39	0	0	0	0	0	0	0	0					0	0	0
CDSeq2	0.3	0	Excit	baseline	expected_count	full_panel	Q3	other_type_control	3	3	0	0	0	0	0	0	3	0	0	0	0	0	0	0	0					0	0	0
CDSeq2	0.3	0	Excit	baseline	expected_count	full_panel	Q3	shared_opposite	3	18	0	0	0	0	0	0	18	0	0	0	0	0	0	0	0					0	0	0
CDSeq2	0.3	0	Excit	baseline	expected_count	full_panel	Q3	shared_same	3	15	0	0	0	0	0	0	15	0	0	0	0	0	0	0	0					0	0	0
CDSeq2	0.3	0	Excit	baseline	expected_count	full_panel	Q3	single_type	3	111	0	0	0	0	0	0	111	0	0	0	0	0	0	0	0					0	0	0
CDSeq2	0.3	0	Excit	baseline	expected_count	full_panel	Q4	all	3	201	0	0	0	0	0	0	201	0	0	0	0	0	0	0	0					0	0	0
CDSeq2	0.3	0	Excit	baseline	expected_count	full_panel	Q4	fully_null	3	18	0	0	0	0	0	0	18	0	0	0	0	0	0	0	0					0	0	0
CDSeq2	0.3	0	Excit	baseline	expected_count	full_panel	Q4	other_type_control	3	15	0	0	0	0	0	0	15	0	0	0	0	0	0	0	0					0	0	0
CDSeq2	0.3	0	Excit	baseline	expected_count	full_panel	Q4	shared_opposite	3	24	0	0	0	0	0	0	24	0	0	0	0	0	0	0	0					0	0	0
CDSeq2	0.3	0	Excit	baseline	expected_count	full_panel	Q4	shared_same	3	27	0	0	0	0	0	0	27	0	0	0	0	0	0	0	0					0	0	0
CDSeq2	0.3	0	Excit	baseline	expected_count	full_panel	Q4	single_type	3	117	0	0	0	0	0	0	117	0	0	0	0	0	0	0	0					0	0	0
CDSeq2	0.3	0	Excit	baseline	expected_count	full_panel	Q5	all	3	174	0	0	0	0	0	0	174	0	0	0	0	0	0	0	0					0	0	0
CDSeq2	0.3	0	Excit	baseline	expected_count	full_panel	Q5	fully_null	3	18	0	0	0	0	0	0	18	0	0	0	0	0	0	0	0					0	0	0
CDSeq2	0.3	0	Excit	baseline	expected_count	full_panel	Q5	other_type_control	3	30	0	0	0	0	0	0	30	0	0	0	0	0	0	0	0					0	0	0
CDSeq2	0.3	0	Excit	baseline	expected_count	full_panel	Q5	shared_opposite	3	15	0	0	0	0	0	0	15	0	0	0	0	0	0	0	0					0	0	0
CDSeq2	0.3	0	Excit	baseline	expected_count	full_panel	Q5	shared_same	3	18	0	0	0	0	0	0	18	0	0	0	0	0	0	0	0					0	0	0
CDSeq2	0.3	0	Excit	baseline	expected_count	full_panel	Q5	single_type	3	93	0	0	0	0	0	0	93	0	0	0	0	0	0	0	0					0	0	0
CDSeq2	0.3	0	Excit	baseline	expected_count	full_panel	top20	all	3	174	0	0	0	0	0	0	174	0	0	0	0	0	0	0	0					0	0	0
CDSeq2	0.3	0	Excit	baseline	expected_count	full_panel	top20	fully_null	3	18	0	0	0	0	0	0	18	0	0	0	0	0	0	0	0					0	0	0
CDSeq2	0.3	0	Excit	baseline	expected_count	full_panel	top20	other_type_control	3	30	0	0	0	0	0	0	30	0	0	0	0	0	0	0	0					0	0	0
CDSeq2	0.3	0	Excit	baseline	expected_count	full_panel	top20	shared_opposite	3	15	0	0	0	0	0	0	15	0	0	0	0	0	0	0	0					0	0	0
CDSeq2	0.3	0	Excit	baseline	expected_count	full_panel	top20	shared_same	3	18	0	0	0	0	0	0	18	0	0	0	0	0	0	0	0					0	0	0
CDSeq2	0.3	0	Excit	baseline	expected_count	full_panel	top20	single_type	3	93	0	0	0	0	0	0	93	0	0	0	0	0	0	0	0					0	0	0
CDSeq2	0.3	0	Excit	baseline	expected_count	full_panel	top40	all	3	375	0	0	0	0	0	0	375	0	0	0	0	0	0	0	0					0	0	0
CDSeq2	0.3	0	Excit	baseline	expected_count	full_panel	top40	fully_null	3	36	0	0	0	0	0	0	36	0	0	0	0	0	0	0	0					0	0	0
CDSeq2	0.3	0	Excit	baseline	expected_count	full_panel	top40	other_type_control	3	45	0	0	0	0	0	0	45	0	0	0	0	0	0	0	0					0	0	0
CDSeq2	0.3	0	Excit	baseline	expected_count	full_panel	top40	shared_opposite	3	39	0	0	0	0	0	0	39	0	0	0	0	0	0	0	0					0	0	0
CDSeq2	0.3	0	Excit	baseline	expected_count	full_panel	top40	shared_same	3	45	0	0	0	0	0	0	45	0	0	0	0	0	0	0	0					0	0	0
CDSeq2	0.3	0	Excit	baseline	expected_count	full_panel	top40	single_type	3	210	0	0	0	0	0	0	210	0	0	0	0	0	0	0	0					0	0	0
CDSeq2	0.3	0	Excit	baseline	expected_count	matched_tested_budget	top20	all	3	150	0	0	0	0	0	0	150	0	0	0	0	0	0	0	0					0	0	0
CDSeq2	0.3	0	Excit	baseline	expected_count	matched_tested_budget	top20	fully_null	3	15	0	0	0	0	0	0	15	0	0	0	0	0	0	0	0					0	0	0
CDSeq2	0.3	0	Excit	baseline	expected_count	matched_tested_budget	top20	other_type_control	3	27	0	0	0	0	0	0	27	0	0	0	0	0	0	0	0					0	0	0
CDSeq2	0.3	0	Excit	baseline	expected_count	matched_tested_budget	top20	shared_opposite	3	12	0	0	0	0	0	0	12	0	0	0	0	0	0	0	0					0	0	0
CDSeq2	0.3	0	Excit	baseline	expected_count	matched_tested_budget	top20	shared_same	3	15	0	0	0	0	0	0	15	0	0	0	0	0	0	0	0					0	0	0
CDSeq2	0.3	0	Excit	baseline	expected_count	matched_tested_budget	top20	single_type	3	81	0	0	0	0	0	0	81	0	0	0	0	0	0	0	0					0	0	0
CDSeq2	0.3	0	Excit	baseline	expected_count	matched_tested_budget	top40	all	3	303	0	0	0	0	0	0	303	0	0	0	0	0	0	0	0					0	0	0
CDSeq2	0.3	0	Excit	baseline	expected_count	matched_tested_budget	top40	fully_null	3	30	0	0	0	0	0	0	30	0	0	0	0	0	0	0	0					0	0	0
CDSeq2	0.3	0	Excit	baseline	expected_count	matched_tested_budget	top40	other_type_control	3	39	0	0	0	0	0	0	39	0	0	0	0	0	0	0	0					0	0	0
CDSeq2	0.3	0	Excit	baseline	expected_count	matched_tested_budget	top40	shared_opposite	3	27	0	0	0	0	0	0	27	0	0	0	0	0	0	0	0					0	0	0
CDSeq2	0.3	0	Excit	baseline	expected_count	matched_tested_budget	top40	shared_same	3	36	0	0	0	0	0	0	36	0	0	0	0	0	0	0	0					0	0	0
CDSeq2	0.3	0	Excit	baseline	expected_count	matched_tested_budget	top40	single_type	3	171	0	0	0	0	0	0	171	0	0	0	0	0	0	0	0					0	0	0
CDSeq2	0.3	0	Excit	baseline	GAM6	full_panel	all	all	3	762	0	0	0	0	0	0	762	0	0	0	0	0	0	0	0					0	0	0
CDSeq2	0.3	0	Excit	baseline	GAM6	full_panel	all	fully_null	3	120	0	0	0	0	0	0	120	0	0	0	0	0	0	0	0					0	0	0
CDSeq2	0.3	0	Excit	baseline	GAM6	full_panel	all	other_type_control	3	48	0	0	0	0	0	0	48	0	0	0	0	0	0	0	0					0	0	0
CDSeq2	0.3	0	Excit	baseline	GAM6	full_panel	all	shared_opposite	3	72	0	0	0	0	0	0	72	0	0	0	0	0	0	0	0					0	0	0
CDSeq2	0.3	0	Excit	baseline	GAM6	full_panel	all	shared_same	3	72	0	0	0	0	0	0	72	0	0	0	0	0	0	0	0					0	0	0
CDSeq2	0.3	0	Excit	baseline	GAM6	full_panel	all	single_type	3	450	0	0	0	0	0	0	450	0	0	0	0	0	0	0	0					0	0	0
CDSeq2	0.3	0	Excit	baseline	GAM6	full_panel	Q1	all	3	117	0	0	0	0	0	0	117	0	0	0	0	0	0	0	0					0	0	0
CDSeq2	0.3	0	Excit	baseline	GAM6	full_panel	Q1	fully_null	3	24	0	0	0	0	0	0	24	0	0	0	0	0	0	0	0					0	0	0
CDSeq2	0.3	0	Excit	baseline	GAM6	full_panel	Q1	other_type_control	3	0	0	0	0	0	0	0	0	0	0	0	0	0	0	0	0					0	0	0
CDSeq2	0.3	0	Excit	baseline	GAM6	full_panel	Q1	shared_opposite	3	15	0	0	0	0	0	0	15	0	0	0	0	0	0	0	0					0	0	0
CDSeq2	0.3	0	Excit	baseline	GAM6	full_panel	Q1	shared_same	3	3	0	0	0	0	0	0	3	0	0	0	0	0	0	0	0					0	0	0
CDSeq2	0.3	0	Excit	baseline	GAM6	full_panel	Q1	single_type	3	75	0	0	0	0	0	0	75	0	0	0	0	0	0	0	0					0	0	0
CDSeq2	0.3	0	Excit	baseline	GAM6	full_panel	Q2	all	3	156	0	0	0	0	0	0	156	0	0	0	0	0	0	0	0					0	0	0
CDSeq2	0.3	0	Excit	baseline	GAM6	full_panel	Q2	fully_null	3	21	0	0	0	0	0	0	21	0	0	0	0	0	0	0	0					0	0	0
CDSeq2	0.3	0	Excit	baseline	GAM6	full_panel	Q2	other_type_control	3	6	0	0	0	0	0	0	6	0	0	0	0	0	0	0	0					0	0	0
CDSeq2	0.3	0	Excit	baseline	GAM6	full_panel	Q2	shared_opposite	3	21	0	0	0	0	0	0	21	0	0	0	0	0	0	0	0					0	0	0
CDSeq2	0.3	0	Excit	baseline	GAM6	full_panel	Q2	shared_same	3	12	0	0	0	0	0	0	12	0	0	0	0	0	0	0	0					0	0	0
CDSeq2	0.3	0	Excit	baseline	GAM6	full_panel	Q2	single_type	3	96	0	0	0	0	0	0	96	0	0	0	0	0	0	0	0					0	0	0
CDSeq2	0.3	0	Excit	baseline	GAM6	full_panel	Q3	all	3	162	0	0	0	0	0	0	162	0	0	0	0	0	0	0	0					0	0	0
CDSeq2	0.3	0	Excit	baseline	GAM6	full_panel	Q3	fully_null	3	18	0	0	0	0	0	0	18	0	0	0	0	0	0	0	0					0	0	0
CDSeq2	0.3	0	Excit	baseline	GAM6	full_panel	Q3	other_type_control	3	24	0	0	0	0	0	0	24	0	0	0	0	0	0	0	0					0	0	0
CDSeq2	0.3	0	Excit	baseline	GAM6	full_panel	Q3	shared_opposite	3	12	0	0	0	0	0	0	12	0	0	0	0	0	0	0	0					0	0	0
CDSeq2	0.3	0	Excit	baseline	GAM6	full_panel	Q3	shared_same	3	24	0	0	0	0	0	0	24	0	0	0	0	0	0	0	0					0	0	0
CDSeq2	0.3	0	Excit	baseline	GAM6	full_panel	Q3	single_type	3	84	0	0	0	0	0	0	84	0	0	0	0	0	0	0	0					0	0	0
CDSeq2	0.3	0	Excit	baseline	GAM6	full_panel	Q4	all	3	177	0	0	0	0	0	0	177	0	0	0	0	0	0	0	0					0	0	0
CDSeq2	0.3	0	Excit	baseline	GAM6	full_panel	Q4	fully_null	3	33	0	0	0	0	0	0	33	0	0	0	0	0	0	0	0					0	0	0
CDSeq2	0.3	0	Excit	baseline	GAM6	full_panel	Q4	other_type_control	3	9	0	0	0	0	0	0	9	0	0	0	0	0	0	0	0					0	0	0
CDSeq2	0.3	0	Excit	baseline	GAM6	full_panel	Q4	shared_opposite	3	18	0	0	0	0	0	0	18	0	0	0	0	0	0	0	0					0	0	0
CDSeq2	0.3	0	Excit	baseline	GAM6	full_panel	Q4	shared_same	3	24	0	0	0	0	0	0	24	0	0	0	0	0	0	0	0					0	0	0
CDSeq2	0.3	0	Excit	baseline	GAM6	full_panel	Q4	single_type	3	93	0	0	0	0	0	0	93	0	0	0	0	0	0	0	0					0	0	0
CDSeq2	0.3	0	Excit	baseline	GAM6	full_panel	Q5	all	3	150	0	0	0	0	0	0	150	0	0	0	0	0	0	0	0					0	0	0
CDSeq2	0.3	0	Excit	baseline	GAM6	full_panel	Q5	fully_null	3	24	0	0	0	0	0	0	24	0	0	0	0	0	0	0	0					0	0	0
CDSeq2	0.3	0	Excit	baseline	GAM6	full_panel	Q5	other_type_control	3	9	0	0	0	0	0	0	9	0	0	0	0	0	0	0	0					0	0	0
CDSeq2	0.3	0	Excit	baseline	GAM6	full_panel	Q5	shared_opposite	3	6	0	0	0	0	0	0	6	0	0	0	0	0	0	0	0					0	0	0
CDSeq2	0.3	0	Excit	baseline	GAM6	full_panel	Q5	shared_same	3	9	0	0	0	0	0	0	9	0	0	0	0	0	0	0	0					0	0	0
CDSeq2	0.3	0	Excit	baseline	GAM6	full_panel	Q5	single_type	3	102	0	0	0	0	0	0	102	0	0	0	0	0	0	0	0					0	0	0
CDSeq2	0.3	0	Excit	baseline	GAM6	full_panel	top20	all	3	150	0	0	0	0	0	0	150	0	0	0	0	0	0	0	0					0	0	0
CDSeq2	0.3	0	Excit	baseline	GAM6	full_panel	top20	fully_null	3	24	0	0	0	0	0	0	24	0	0	0	0	0	0	0	0					0	0	0
CDSeq2	0.3	0	Excit	baseline	GAM6	full_panel	top20	other_type_control	3	9	0	0	0	0	0	0	9	0	0	0	0	0	0	0	0					0	0	0
CDSeq2	0.3	0	Excit	baseline	GAM6	full_panel	top20	shared_opposite	3	6	0	0	0	0	0	0	6	0	0	0	0	0	0	0	0					0	0	0
CDSeq2	0.3	0	Excit	baseline	GAM6	full_panel	top20	shared_same	3	9	0	0	0	0	0	0	9	0	0	0	0	0	0	0	0					0	0	0
CDSeq2	0.3	0	Excit	baseline	GAM6	full_panel	top20	single_type	3	102	0	0	0	0	0	0	102	0	0	0	0	0	0	0	0					0	0	0
CDSeq2	0.3	0	Excit	baseline	GAM6	full_panel	top40	all	3	327	0	0	0	0	0	0	327	0	0	0	0	0	0	0	0					0	0	0
CDSeq2	0.3	0	Excit	baseline	GAM6	full_panel	top40	fully_null	3	57	0	0	0	0	0	0	57	0	0	0	0	0	0	0	0					0	0	0
CDSeq2	0.3	0	Excit	baseline	GAM6	full_panel	top40	other_type_control	3	18	0	0	0	0	0	0	18	0	0	0	0	0	0	0	0					0	0	0
CDSeq2	0.3	0	Excit	baseline	GAM6	full_panel	top40	shared_opposite	3	24	0	0	0	0	0	0	24	0	0	0	0	0	0	0	0					0	0	0
CDSeq2	0.3	0	Excit	baseline	GAM6	full_panel	top40	shared_same	3	33	0	0	0	0	0	0	33	0	0	0	0	0	0	0	0					0	0	0
CDSeq2	0.3	0	Excit	baseline	GAM6	full_panel	top40	single_type	3	195	0	0	0	0	0	0	195	0	0	0	0	0	0	0	0					0	0	0
CDSeq2	0.3	0	Excit	baseline	GAM6	matched_tested_budget	top20	all	3	150	0	0	0	0	0	0	150	0	0	0	0	0	0	0	0					0	0	0
CDSeq2	0.3	0	Excit	baseline	GAM6	matched_tested_budget	top20	fully_null	3	24	0	0	0	0	0	0	24	0	0	0	0	0	0	0	0					0	0	0
CDSeq2	0.3	0	Excit	baseline	GAM6	matched_tested_budget	top20	other_type_control	3	9	0	0	0	0	0	0	9	0	0	0	0	0	0	0	0					0	0	0
CDSeq2	0.3	0	Excit	baseline	GAM6	matched_tested_budget	top20	shared_opposite	3	6	0	0	0	0	0	0	6	0	0	0	0	0	0	0	0					0	0	0
CDSeq2	0.3	0	Excit	baseline	GAM6	matched_tested_budget	top20	shared_same	3	9	0	0	0	0	0	0	9	0	0	0	0	0	0	0	0					0	0	0
CDSeq2	0.3	0	Excit	baseline	GAM6	matched_tested_budget	top20	single_type	3	102	0	0	0	0	0	0	102	0	0	0	0	0	0	0	0					0	0	0
CDSeq2	0.3	0	Excit	baseline	GAM6	matched_tested_budget	top40	all	3	303	0	0	0	0	0	0	303	0	0	0	0	0	0	0	0					0	0	0
CDSeq2	0.3	0	Excit	baseline	GAM6	matched_tested_budget	top40	fully_null	3	57	0	0	0	0	0	0	57	0	0	0	0	0	0	0	0					0	0	0
CDSeq2	0.3	0	Excit	baseline	GAM6	matched_tested_budget	top40	other_type_control	3	18	0	0	0	0	0	0	18	0	0	0	0	0	0	0	0					0	0	0
CDSeq2	0.3	0	Excit	baseline	GAM6	matched_tested_budget	top40	shared_opposite	3	24	0	0	0	0	0	0	24	0	0	0	0	0	0	0	0					0	0	0
CDSeq2	0.3	0	Excit	baseline	GAM6	matched_tested_budget	top40	shared_same	3	27	0	0	0	0	0	0	27	0	0	0	0	0	0	0	0					0	0	0
CDSeq2	0.3	0	Excit	baseline	GAM6	matched_tested_budget	top40	single_type	3	177	0	0	0	0	0	0	177	0	0	0	0	0	0	0	0					0	0	0
CDSeq2	0.3	0	Excit	scenario	contribution	full_panel	all	all	3	762	0	0	0	0	0	0	762	0	0	0	0	0	0	0	0					0	0	0
CDSeq2	0.3	0	Excit	scenario	contribution	full_panel	all	fully_null	3	120	0	0	0	0	0	0	120	0	0	0	0	0	0	0	0					0	0	0
CDSeq2	0.3	0	Excit	scenario	contribution	full_panel	all	other_type_control	3	48	0	0	0	0	0	0	48	0	0	0	0	0	0	0	0					0	0	0
CDSeq2	0.3	0	Excit	scenario	contribution	full_panel	all	shared_opposite	3	72	0	0	0	0	0	0	72	0	0	0	0	0	0	0	0					0	0	0
CDSeq2	0.3	0	Excit	scenario	contribution	full_panel	all	shared_same	3	72	0	0	0	0	0	0	72	0	0	0	0	0	0	0	0					0	0	0
CDSeq2	0.3	0	Excit	scenario	contribution	full_panel	all	single_type	3	450	0	0	0	0	0	0	450	0	0	0	0	0	0	0	0					0	0	0
CDSeq2	0.3	0	Excit	scenario	contribution	full_panel	Q1	all	3	123	0	0	0	0	0	0	123	0	0	0	0	0	0	0	0					0	0	0
CDSeq2	0.3	0	Excit	scenario	contribution	full_panel	Q1	fully_null	3	27	0	0	0	0	0	0	27	0	0	0	0	0	0	0	0					0	0	0
CDSeq2	0.3	0	Excit	scenario	contribution	full_panel	Q1	other_type_control	3	0	0	0	0	0	0	0	0	0	0	0	0	0	0	0	0					0	0	0
CDSeq2	0.3	0	Excit	scenario	contribution	full_panel	Q1	shared_opposite	3	15	0	0	0	0	0	0	15	0	0	0	0	0	0	0	0					0	0	0
CDSeq2	0.3	0	Excit	scenario	contribution	full_panel	Q1	shared_same	3	3	0	0	0	0	0	0	3	0	0	0	0	0	0	0	0					0	0	0
CDSeq2	0.3	0	Excit	scenario	contribution	full_panel	Q1	single_type	3	78	0	0	0	0	0	0	78	0	0	0	0	0	0	0	0					0	0	0
CDSeq2	0.3	0	Excit	scenario	contribution	full_panel	Q2	all	3	147	0	0	0	0	0	0	147	0	0	0	0	0	0	0	0					0	0	0
CDSeq2	0.3	0	Excit	scenario	contribution	full_panel	Q2	fully_null	3	18	0	0	0	0	0	0	18	0	0	0	0	0	0	0	0					0	0	0
CDSeq2	0.3	0	Excit	scenario	contribution	full_panel	Q2	other_type_control	3	6	0	0	0	0	0	0	6	0	0	0	0	0	0	0	0					0	0	0
CDSeq2	0.3	0	Excit	scenario	contribution	full_panel	Q2	shared_opposite	3	15	0	0	0	0	0	0	15	0	0	0	0	0	0	0	0					0	0	0
CDSeq2	0.3	0	Excit	scenario	contribution	full_panel	Q2	shared_same	3	12	0	0	0	0	0	0	12	0	0	0	0	0	0	0	0					0	0	0
CDSeq2	0.3	0	Excit	scenario	contribution	full_panel	Q2	single_type	3	96	0	0	0	0	0	0	96	0	0	0	0	0	0	0	0					0	0	0
CDSeq2	0.3	0	Excit	scenario	contribution	full_panel	Q3	all	3	171	0	0	0	0	0	0	171	0	0	0	0	0	0	0	0					0	0	0
CDSeq2	0.3	0	Excit	scenario	contribution	full_panel	Q3	fully_null	3	21	0	0	0	0	0	0	21	0	0	0	0	0	0	0	0					0	0	0
CDSeq2	0.3	0	Excit	scenario	contribution	full_panel	Q3	other_type_control	3	21	0	0	0	0	0	0	21	0	0	0	0	0	0	0	0					0	0	0
CDSeq2	0.3	0	Excit	scenario	contribution	full_panel	Q3	shared_opposite	3	15	0	0	0	0	0	0	15	0	0	0	0	0	0	0	0					0	0	0
CDSeq2	0.3	0	Excit	scenario	contribution	full_panel	Q3	shared_same	3	24	0	0	0	0	0	0	24	0	0	0	0	0	0	0	0					0	0	0
CDSeq2	0.3	0	Excit	scenario	contribution	full_panel	Q3	single_type	3	90	0	0	0	0	0	0	90	0	0	0	0	0	0	0	0					0	0	0
CDSeq2	0.3	0	Excit	scenario	contribution	full_panel	Q4	all	3	192	0	0	0	0	0	0	192	0	0	0	0	0	0	0	0					0	0	0
CDSeq2	0.3	0	Excit	scenario	contribution	full_panel	Q4	fully_null	3	36	0	0	0	0	0	0	36	0	0	0	0	0	0	0	0					0	0	0
CDSeq2	0.3	0	Excit	scenario	contribution	full_panel	Q4	other_type_control	3	15	0	0	0	0	0	0	15	0	0	0	0	0	0	0	0					0	0	0
CDSeq2	0.3	0	Excit	scenario	contribution	full_panel	Q4	shared_opposite	3	21	0	0	0	0	0	0	21	0	0	0	0	0	0	0	0					0	0	0
CDSeq2	0.3	0	Excit	scenario	contribution	full_panel	Q4	shared_same	3	30	0	0	0	0	0	0	30	0	0	0	0	0	0	0	0					0	0	0
CDSeq2	0.3	0	Excit	scenario	contribution	full_panel	Q4	single_type	3	90	0	0	0	0	0	0	90	0	0	0	0	0	0	0	0					0	0	0
CDSeq2	0.3	0	Excit	scenario	contribution	full_panel	Q5	all	3	129	0	0	0	0	0	0	129	0	0	0	0	0	0	0	0					0	0	0
CDSeq2	0.3	0	Excit	scenario	contribution	full_panel	Q5	fully_null	3	18	0	0	0	0	0	0	18	0	0	0	0	0	0	0	0					0	0	0
CDSeq2	0.3	0	Excit	scenario	contribution	full_panel	Q5	other_type_control	3	6	0	0	0	0	0	0	6	0	0	0	0	0	0	0	0					0	0	0
CDSeq2	0.3	0	Excit	scenario	contribution	full_panel	Q5	shared_opposite	3	6	0	0	0	0	0	0	6	0	0	0	0	0	0	0	0					0	0	0
CDSeq2	0.3	0	Excit	scenario	contribution	full_panel	Q5	shared_same	3	3	0	0	0	0	0	0	3	0	0	0	0	0	0	0	0					0	0	0
CDSeq2	0.3	0	Excit	scenario	contribution	full_panel	Q5	single_type	3	96	0	0	0	0	0	0	96	0	0	0	0	0	0	0	0					0	0	0
CDSeq2	0.3	0	Excit	scenario	contribution	full_panel	top20	all	3	129	0	0	0	0	0	0	129	0	0	0	0	0	0	0	0					0	0	0
CDSeq2	0.3	0	Excit	scenario	contribution	full_panel	top20	fully_null	3	18	0	0	0	0	0	0	18	0	0	0	0	0	0	0	0					0	0	0
CDSeq2	0.3	0	Excit	scenario	contribution	full_panel	top20	other_type_control	3	6	0	0	0	0	0	0	6	0	0	0	0	0	0	0	0					0	0	0
CDSeq2	0.3	0	Excit	scenario	contribution	full_panel	top20	shared_opposite	3	6	0	0	0	0	0	0	6	0	0	0	0	0	0	0	0					0	0	0
CDSeq2	0.3	0	Excit	scenario	contribution	full_panel	top20	shared_same	3	3	0	0	0	0	0	0	3	0	0	0	0	0	0	0	0					0	0	0
CDSeq2	0.3	0	Excit	scenario	contribution	full_panel	top20	single_type	3	96	0	0	0	0	0	0	96	0	0	0	0	0	0	0	0					0	0	0
CDSeq2	0.3	0	Excit	scenario	contribution	full_panel	top40	all	3	321	0	0	0	0	0	0	321	0	0	0	0	0	0	0	0					0	0	0
CDSeq2	0.3	0	Excit	scenario	contribution	full_panel	top40	fully_null	3	54	0	0	0	0	0	0	54	0	0	0	0	0	0	0	0					0	0	0
CDSeq2	0.3	0	Excit	scenario	contribution	full_panel	top40	other_type_control	3	21	0	0	0	0	0	0	21	0	0	0	0	0	0	0	0					0	0	0
CDSeq2	0.3	0	Excit	scenario	contribution	full_panel	top40	shared_opposite	3	27	0	0	0	0	0	0	27	0	0	0	0	0	0	0	0					0	0	0
CDSeq2	0.3	0	Excit	scenario	contribution	full_panel	top40	shared_same	3	33	0	0	0	0	0	0	33	0	0	0	0	0	0	0	0					0	0	0
CDSeq2	0.3	0	Excit	scenario	contribution	full_panel	top40	single_type	3	186	0	0	0	0	0	0	186	0	0	0	0	0	0	0	0					0	0	0
CDSeq2	0.3	0	Excit	scenario	contribution	matched_tested_budget	top20	all	3	150	0	0	0	0	0	0	150	0	0	0	0	0	0	0	0					0	0	0
CDSeq2	0.3	0	Excit	scenario	contribution	matched_tested_budget	top20	fully_null	3	24	0	0	0	0	0	0	24	0	0	0	0	0	0	0	0					0	0	0
CDSeq2	0.3	0	Excit	scenario	contribution	matched_tested_budget	top20	other_type_control	3	9	0	0	0	0	0	0	9	0	0	0	0	0	0	0	0					0	0	0
CDSeq2	0.3	0	Excit	scenario	contribution	matched_tested_budget	top20	shared_opposite	3	9	0	0	0	0	0	0	9	0	0	0	0	0	0	0	0					0	0	0
CDSeq2	0.3	0	Excit	scenario	contribution	matched_tested_budget	top20	shared_same	3	6	0	0	0	0	0	0	6	0	0	0	0	0	0	0	0					0	0	0
CDSeq2	0.3	0	Excit	scenario	contribution	matched_tested_budget	top20	single_type	3	102	0	0	0	0	0	0	102	0	0	0	0	0	0	0	0					0	0	0
CDSeq2	0.3	0	Excit	scenario	contribution	matched_tested_budget	top40	all	3	303	0	0	0	0	0	0	303	0	0	0	0	0	0	0	0					0	0	0
CDSeq2	0.3	0	Excit	scenario	contribution	matched_tested_budget	top40	fully_null	3	54	0	0	0	0	0	0	54	0	0	0	0	0	0	0	0					0	0	0
CDSeq2	0.3	0	Excit	scenario	contribution	matched_tested_budget	top40	other_type_control	3	21	0	0	0	0	0	0	21	0	0	0	0	0	0	0	0					0	0	0
CDSeq2	0.3	0	Excit	scenario	contribution	matched_tested_budget	top40	shared_opposite	3	27	0	0	0	0	0	0	27	0	0	0	0	0	0	0	0					0	0	0
CDSeq2	0.3	0	Excit	scenario	contribution	matched_tested_budget	top40	shared_same	3	30	0	0	0	0	0	0	30	0	0	0	0	0	0	0	0					0	0	0
CDSeq2	0.3	0	Excit	scenario	contribution	matched_tested_budget	top40	single_type	3	171	0	0	0	0	0	0	171	0	0	0	0	0	0	0	0					0	0	0
CDSeq2	0.3	0	Excit	scenario	expected_count	full_panel	all	all	3	762	0	0	0	0	0	0	762	0	0	0	0	0	0	0	0					0	0	0
CDSeq2	0.3	0	Excit	scenario	expected_count	full_panel	all	fully_null	3	120	0	0	0	0	0	0	120	0	0	0	0	0	0	0	0					0	0	0
CDSeq2	0.3	0	Excit	scenario	expected_count	full_panel	all	other_type_control	3	48	0	0	0	0	0	0	48	0	0	0	0	0	0	0	0					0	0	0
CDSeq2	0.3	0	Excit	scenario	expected_count	full_panel	all	shared_opposite	3	72	0	0	0	0	0	0	72	0	0	0	0	0	0	0	0					0	0	0
CDSeq2	0.3	0	Excit	scenario	expected_count	full_panel	all	shared_same	3	72	0	0	0	0	0	0	72	0	0	0	0	0	0	0	0					0	0	0
CDSeq2	0.3	0	Excit	scenario	expected_count	full_panel	all	single_type	3	450	0	0	0	0	0	0	450	0	0	0	0	0	0	0	0					0	0	0
CDSeq2	0.3	0	Excit	scenario	expected_count	full_panel	Q1	all	3	90	0	0	0	0	0	0	90	0	0	0	0	0	0	0	0					0	0	0
CDSeq2	0.3	0	Excit	scenario	expected_count	full_panel	Q1	fully_null	3	21	0	0	0	0	0	0	21	0	0	0	0	0	0	0	0					0	0	0
CDSeq2	0.3	0	Excit	scenario	expected_count	full_panel	Q1	other_type_control	3	0	0	0	0	0	0	0	0	0	0	0	0	0	0	0	0					0	0	0
CDSeq2	0.3	0	Excit	scenario	expected_count	full_panel	Q1	shared_opposite	3	9	0	0	0	0	0	0	9	0	0	0	0	0	0	0	0					0	0	0
CDSeq2	0.3	0	Excit	scenario	expected_count	full_panel	Q1	shared_same	3	3	0	0	0	0	0	0	3	0	0	0	0	0	0	0	0					0	0	0
CDSeq2	0.3	0	Excit	scenario	expected_count	full_panel	Q1	single_type	3	57	0	0	0	0	0	0	57	0	0	0	0	0	0	0	0					0	0	0
CDSeq2	0.3	0	Excit	scenario	expected_count	full_panel	Q2	all	3	111	0	0	0	0	0	0	111	0	0	0	0	0	0	0	0					0	0	0
CDSeq2	0.3	0	Excit	scenario	expected_count	full_panel	Q2	fully_null	3	24	0	0	0	0	0	0	24	0	0	0	0	0	0	0	0					0	0	0
CDSeq2	0.3	0	Excit	scenario	expected_count	full_panel	Q2	other_type_control	3	0	0	0	0	0	0	0	0	0	0	0	0	0	0	0	0					0	0	0
CDSeq2	0.3	0	Excit	scenario	expected_count	full_panel	Q2	shared_opposite	3	6	0	0	0	0	0	0	6	0	0	0	0	0	0	0	0					0	0	0
CDSeq2	0.3	0	Excit	scenario	expected_count	full_panel	Q2	shared_same	3	9	0	0	0	0	0	0	9	0	0	0	0	0	0	0	0					0	0	0
CDSeq2	0.3	0	Excit	scenario	expected_count	full_panel	Q2	single_type	3	72	0	0	0	0	0	0	72	0	0	0	0	0	0	0	0					0	0	0
CDSeq2	0.3	0	Excit	scenario	expected_count	full_panel	Q3	all	3	186	0	0	0	0	0	0	186	0	0	0	0	0	0	0	0					0	0	0
CDSeq2	0.3	0	Excit	scenario	expected_count	full_panel	Q3	fully_null	3	39	0	0	0	0	0	0	39	0	0	0	0	0	0	0	0					0	0	0
CDSeq2	0.3	0	Excit	scenario	expected_count	full_panel	Q3	other_type_control	3	3	0	0	0	0	0	0	3	0	0	0	0	0	0	0	0					0	0	0
CDSeq2	0.3	0	Excit	scenario	expected_count	full_panel	Q3	shared_opposite	3	18	0	0	0	0	0	0	18	0	0	0	0	0	0	0	0					0	0	0
CDSeq2	0.3	0	Excit	scenario	expected_count	full_panel	Q3	shared_same	3	15	0	0	0	0	0	0	15	0	0	0	0	0	0	0	0					0	0	0
CDSeq2	0.3	0	Excit	scenario	expected_count	full_panel	Q3	single_type	3	111	0	0	0	0	0	0	111	0	0	0	0	0	0	0	0					0	0	0
CDSeq2	0.3	0	Excit	scenario	expected_count	full_panel	Q4	all	3	201	0	0	0	0	0	0	201	0	0	0	0	0	0	0	0					0	0	0
CDSeq2	0.3	0	Excit	scenario	expected_count	full_panel	Q4	fully_null	3	18	0	0	0	0	0	0	18	0	0	0	0	0	0	0	0					0	0	0
CDSeq2	0.3	0	Excit	scenario	expected_count	full_panel	Q4	other_type_control	3	15	0	0	0	0	0	0	15	0	0	0	0	0	0	0	0					0	0	0
CDSeq2	0.3	0	Excit	scenario	expected_count	full_panel	Q4	shared_opposite	3	24	0	0	0	0	0	0	24	0	0	0	0	0	0	0	0					0	0	0
CDSeq2	0.3	0	Excit	scenario	expected_count	full_panel	Q4	shared_same	3	27	0	0	0	0	0	0	27	0	0	0	0	0	0	0	0					0	0	0
CDSeq2	0.3	0	Excit	scenario	expected_count	full_panel	Q4	single_type	3	117	0	0	0	0	0	0	117	0	0	0	0	0	0	0	0					0	0	0
CDSeq2	0.3	0	Excit	scenario	expected_count	full_panel	Q5	all	3	174	0	0	0	0	0	0	174	0	0	0	0	0	0	0	0					0	0	0
CDSeq2	0.3	0	Excit	scenario	expected_count	full_panel	Q5	fully_null	3	18	0	0	0	0	0	0	18	0	0	0	0	0	0	0	0					0	0	0
CDSeq2	0.3	0	Excit	scenario	expected_count	full_panel	Q5	other_type_control	3	30	0	0	0	0	0	0	30	0	0	0	0	0	0	0	0					0	0	0
CDSeq2	0.3	0	Excit	scenario	expected_count	full_panel	Q5	shared_opposite	3	15	0	0	0	0	0	0	15	0	0	0	0	0	0	0	0					0	0	0
CDSeq2	0.3	0	Excit	scenario	expected_count	full_panel	Q5	shared_same	3	18	0	0	0	0	0	0	18	0	0	0	0	0	0	0	0					0	0	0
CDSeq2	0.3	0	Excit	scenario	expected_count	full_panel	Q5	single_type	3	93	0	0	0	0	0	0	93	0	0	0	0	0	0	0	0					0	0	0
CDSeq2	0.3	0	Excit	scenario	expected_count	full_panel	top20	all	3	174	0	0	0	0	0	0	174	0	0	0	0	0	0	0	0					0	0	0
CDSeq2	0.3	0	Excit	scenario	expected_count	full_panel	top20	fully_null	3	18	0	0	0	0	0	0	18	0	0	0	0	0	0	0	0					0	0	0
CDSeq2	0.3	0	Excit	scenario	expected_count	full_panel	top20	other_type_control	3	30	0	0	0	0	0	0	30	0	0	0	0	0	0	0	0					0	0	0
CDSeq2	0.3	0	Excit	scenario	expected_count	full_panel	top20	shared_opposite	3	15	0	0	0	0	0	0	15	0	0	0	0	0	0	0	0					0	0	0
CDSeq2	0.3	0	Excit	scenario	expected_count	full_panel	top20	shared_same	3	18	0	0	0	0	0	0	18	0	0	0	0	0	0	0	0					0	0	0
CDSeq2	0.3	0	Excit	scenario	expected_count	full_panel	top20	single_type	3	93	0	0	0	0	0	0	93	0	0	0	0	0	0	0	0					0	0	0
CDSeq2	0.3	0	Excit	scenario	expected_count	full_panel	top40	all	3	375	0	0	0	0	0	0	375	0	0	0	0	0	0	0	0					0	0	0
CDSeq2	0.3	0	Excit	scenario	expected_count	full_panel	top40	fully_null	3	36	0	0	0	0	0	0	36	0	0	0	0	0	0	0	0					0	0	0
CDSeq2	0.3	0	Excit	scenario	expected_count	full_panel	top40	other_type_control	3	45	0	0	0	0	0	0	45	0	0	0	0	0	0	0	0					0	0	0
CDSeq2	0.3	0	Excit	scenario	expected_count	full_panel	top40	shared_opposite	3	39	0	0	0	0	0	0	39	0	0	0	0	0	0	0	0					0	0	0
CDSeq2	0.3	0	Excit	scenario	expected_count	full_panel	top40	shared_same	3	45	0	0	0	0	0	0	45	0	0	0	0	0	0	0	0					0	0	0
CDSeq2	0.3	0	Excit	scenario	expected_count	full_panel	top40	single_type	3	210	0	0	0	0	0	0	210	0	0	0	0	0	0	0	0					0	0	0
CDSeq2	0.3	0	Excit	scenario	expected_count	matched_tested_budget	top20	all	3	150	0	0	0	0	0	0	150	0	0	0	0	0	0	0	0					0	0	0
CDSeq2	0.3	0	Excit	scenario	expected_count	matched_tested_budget	top20	fully_null	3	15	0	0	0	0	0	0	15	0	0	0	0	0	0	0	0					0	0	0
CDSeq2	0.3	0	Excit	scenario	expected_count	matched_tested_budget	top20	other_type_control	3	27	0	0	0	0	0	0	27	0	0	0	0	0	0	0	0					0	0	0
CDSeq2	0.3	0	Excit	scenario	expected_count	matched_tested_budget	top20	shared_opposite	3	12	0	0	0	0	0	0	12	0	0	0	0	0	0	0	0					0	0	0
CDSeq2	0.3	0	Excit	scenario	expected_count	matched_tested_budget	top20	shared_same	3	15	0	0	0	0	0	0	15	0	0	0	0	0	0	0	0					0	0	0
CDSeq2	0.3	0	Excit	scenario	expected_count	matched_tested_budget	top20	single_type	3	81	0	0	0	0	0	0	81	0	0	0	0	0	0	0	0					0	0	0
CDSeq2	0.3	0	Excit	scenario	expected_count	matched_tested_budget	top40	all	3	303	0	0	0	0	0	0	303	0	0	0	0	0	0	0	0					0	0	0
CDSeq2	0.3	0	Excit	scenario	expected_count	matched_tested_budget	top40	fully_null	3	30	0	0	0	0	0	0	30	0	0	0	0	0	0	0	0					0	0	0
CDSeq2	0.3	0	Excit	scenario	expected_count	matched_tested_budget	top40	other_type_control	3	39	0	0	0	0	0	0	39	0	0	0	0	0	0	0	0					0	0	0
CDSeq2	0.3	0	Excit	scenario	expected_count	matched_tested_budget	top40	shared_opposite	3	27	0	0	0	0	0	0	27	0	0	0	0	0	0	0	0					0	0	0
CDSeq2	0.3	0	Excit	scenario	expected_count	matched_tested_budget	top40	shared_same	3	36	0	0	0	0	0	0	36	0	0	0	0	0	0	0	0					0	0	0
CDSeq2	0.3	0	Excit	scenario	expected_count	matched_tested_budget	top40	single_type	3	171	0	0	0	0	0	0	171	0	0	0	0	0	0	0	0					0	0	0
CDSeq2	0.3	0	Excit	scenario	GAM6	full_panel	all	all	3	762	0	0	0	0	0	0	762	0	0	0	0	0	0	0	0					0	0	0
CDSeq2	0.3	0	Excit	scenario	GAM6	full_panel	all	fully_null	3	120	0	0	0	0	0	0	120	0	0	0	0	0	0	0	0					0	0	0
CDSeq2	0.3	0	Excit	scenario	GAM6	full_panel	all	other_type_control	3	48	0	0	0	0	0	0	48	0	0	0	0	0	0	0	0					0	0	0
CDSeq2	0.3	0	Excit	scenario	GAM6	full_panel	all	shared_opposite	3	72	0	0	0	0	0	0	72	0	0	0	0	0	0	0	0					0	0	0
CDSeq2	0.3	0	Excit	scenario	GAM6	full_panel	all	shared_same	3	72	0	0	0	0	0	0	72	0	0	0	0	0	0	0	0					0	0	0
CDSeq2	0.3	0	Excit	scenario	GAM6	full_panel	all	single_type	3	450	0	0	0	0	0	0	450	0	0	0	0	0	0	0	0					0	0	0
CDSeq2	0.3	0	Excit	scenario	GAM6	full_panel	Q1	all	3	117	0	0	0	0	0	0	117	0	0	0	0	0	0	0	0					0	0	0
CDSeq2	0.3	0	Excit	scenario	GAM6	full_panel	Q1	fully_null	3	24	0	0	0	0	0	0	24	0	0	0	0	0	0	0	0					0	0	0
CDSeq2	0.3	0	Excit	scenario	GAM6	full_panel	Q1	other_type_control	3	0	0	0	0	0	0	0	0	0	0	0	0	0	0	0	0					0	0	0
CDSeq2	0.3	0	Excit	scenario	GAM6	full_panel	Q1	shared_opposite	3	15	0	0	0	0	0	0	15	0	0	0	0	0	0	0	0					0	0	0
CDSeq2	0.3	0	Excit	scenario	GAM6	full_panel	Q1	shared_same	3	3	0	0	0	0	0	0	3	0	0	0	0	0	0	0	0					0	0	0
CDSeq2	0.3	0	Excit	scenario	GAM6	full_panel	Q1	single_type	3	75	0	0	0	0	0	0	75	0	0	0	0	0	0	0	0					0	0	0
CDSeq2	0.3	0	Excit	scenario	GAM6	full_panel	Q2	all	3	157	0	0	0	0	0	0	157	0	0	0	0	0	0	0	0					0	0	0
CDSeq2	0.3	0	Excit	scenario	GAM6	full_panel	Q2	fully_null	3	22	0	0	0	0	0	0	22	0	0	0	0	0	0	0	0					0	0	0
CDSeq2	0.3	0	Excit	scenario	GAM6	full_panel	Q2	other_type_control	3	6	0	0	0	0	0	0	6	0	0	0	0	0	0	0	0					0	0	0
CDSeq2	0.3	0	Excit	scenario	GAM6	full_panel	Q2	shared_opposite	3	20	0	0	0	0	0	0	20	0	0	0	0	0	0	0	0					0	0	0
CDSeq2	0.3	0	Excit	scenario	GAM6	full_panel	Q2	shared_same	3	11	0	0	0	0	0	0	11	0	0	0	0	0	0	0	0					0	0	0
CDSeq2	0.3	0	Excit	scenario	GAM6	full_panel	Q2	single_type	3	98	0	0	0	0	0	0	98	0	0	0	0	0	0	0	0					0	0	0
CDSeq2	0.3	0	Excit	scenario	GAM6	full_panel	Q3	all	3	170	0	0	0	0	0	0	170	0	0	0	0	0	0	0	0					0	0	0
CDSeq2	0.3	0	Excit	scenario	GAM6	full_panel	Q3	fully_null	3	17	0	0	0	0	0	0	17	0	0	0	0	0	0	0	0					0	0	0
CDSeq2	0.3	0	Excit	scenario	GAM6	full_panel	Q3	other_type_control	3	23	0	0	0	0	0	0	23	0	0	0	0	0	0	0	0					0	0	0
CDSeq2	0.3	0	Excit	scenario	GAM6	full_panel	Q3	shared_opposite	3	14	0	0	0	0	0	0	14	0	0	0	0	0	0	0	0					0	0	0
CDSeq2	0.3	0	Excit	scenario	GAM6	full_panel	Q3	shared_same	3	28	0	0	0	0	0	0	28	0	0	0	0	0	0	0	0					0	0	0
CDSeq2	0.3	0	Excit	scenario	GAM6	full_panel	Q3	single_type	3	88	0	0	0	0	0	0	88	0	0	0	0	0	0	0	0					0	0	0
CDSeq2	0.3	0	Excit	scenario	GAM6	full_panel	Q4	all	3	171	0	0	0	0	0	0	171	0	0	0	0	0	0	0	0					0	0	0
CDSeq2	0.3	0	Excit	scenario	GAM6	full_panel	Q4	fully_null	3	38	0	0	0	0	0	0	38	0	0	0	0	0	0	0	0					0	0	0
CDSeq2	0.3	0	Excit	scenario	GAM6	full_panel	Q4	other_type_control	3	9	0	0	0	0	0	0	9	0	0	0	0	0	0	0	0					0	0	0
CDSeq2	0.3	0	Excit	scenario	GAM6	full_panel	Q4	shared_opposite	3	18	0	0	0	0	0	0	18	0	0	0	0	0	0	0	0					0	0	0
CDSeq2	0.3	0	Excit	scenario	GAM6	full_panel	Q4	shared_same	3	20	0	0	0	0	0	0	20	0	0	0	0	0	0	0	0					0	0	0
CDSeq2	0.3	0	Excit	scenario	GAM6	full_panel	Q4	single_type	3	86	0	0	0	0	0	0	86	0	0	0	0	0	0	0	0					0	0	0
CDSeq2	0.3	0	Excit	scenario	GAM6	full_panel	Q5	all	3	147	0	0	0	0	0	0	147	0	0	0	0	0	0	0	0					0	0	0
CDSeq2	0.3	0	Excit	scenario	GAM6	full_panel	Q5	fully_null	3	19	0	0	0	0	0	0	19	0	0	0	0	0	0	0	0					0	0	0
CDSeq2	0.3	0	Excit	scenario	GAM6	full_panel	Q5	other_type_control	3	10	0	0	0	0	0	0	10	0	0	0	0	0	0	0	0					0	0	0
CDSeq2	0.3	0	Excit	scenario	GAM6	full_panel	Q5	shared_opposite	3	5	0	0	0	0	0	0	5	0	0	0	0	0	0	0	0					0	0	0
CDSeq2	0.3	0	Excit	scenario	GAM6	full_panel	Q5	shared_same	3	10	0	0	0	0	0	0	10	0	0	0	0	0	0	0	0					0	0	0
CDSeq2	0.3	0	Excit	scenario	GAM6	full_panel	Q5	single_type	3	103	0	0	0	0	0	0	103	0	0	0	0	0	0	0	0					0	0	0
CDSeq2	0.3	0	Excit	scenario	GAM6	full_panel	top20	all	3	147	0	0	0	0	0	0	147	0	0	0	0	0	0	0	0					0	0	0
CDSeq2	0.3	0	Excit	scenario	GAM6	full_panel	top20	fully_null	3	19	0	0	0	0	0	0	19	0	0	0	0	0	0	0	0					0	0	0
CDSeq2	0.3	0	Excit	scenario	GAM6	full_panel	top20	other_type_control	3	10	0	0	0	0	0	0	10	0	0	0	0	0	0	0	0					0	0	0
CDSeq2	0.3	0	Excit	scenario	GAM6	full_panel	top20	shared_opposite	3	5	0	0	0	0	0	0	5	0	0	0	0	0	0	0	0					0	0	0
CDSeq2	0.3	0	Excit	scenario	GAM6	full_panel	top20	shared_same	3	10	0	0	0	0	0	0	10	0	0	0	0	0	0	0	0					0	0	0
CDSeq2	0.3	0	Excit	scenario	GAM6	full_panel	top20	single_type	3	103	0	0	0	0	0	0	103	0	0	0	0	0	0	0	0					0	0	0
CDSeq2	0.3	0	Excit	scenario	GAM6	full_panel	top40	all	3	318	0	0	0	0	0	0	318	0	0	0	0	0	0	0	0					0	0	0
CDSeq2	0.3	0	Excit	scenario	GAM6	full_panel	top40	fully_null	3	57	0	0	0	0	0	0	57	0	0	0	0	0	0	0	0					0	0	0
CDSeq2	0.3	0	Excit	scenario	GAM6	full_panel	top40	other_type_control	3	19	0	0	0	0	0	0	19	0	0	0	0	0	0	0	0					0	0	0
CDSeq2	0.3	0	Excit	scenario	GAM6	full_panel	top40	shared_opposite	3	23	0	0	0	0	0	0	23	0	0	0	0	0	0	0	0					0	0	0
CDSeq2	0.3	0	Excit	scenario	GAM6	full_panel	top40	shared_same	3	30	0	0	0	0	0	0	30	0	0	0	0	0	0	0	0					0	0	0
CDSeq2	0.3	0	Excit	scenario	GAM6	full_panel	top40	single_type	3	189	0	0	0	0	0	0	189	0	0	0	0	0	0	0	0					0	0	0
CDSeq2	0.3	0	Excit	scenario	GAM6	matched_tested_budget	top20	all	3	150	0	0	0	0	0	0	150	0	0	0	0	0	0	0	0					0	0	0
CDSeq2	0.3	0	Excit	scenario	GAM6	matched_tested_budget	top20	fully_null	3	20	0	0	0	0	0	0	20	0	0	0	0	0	0	0	0					0	0	0
CDSeq2	0.3	0	Excit	scenario	GAM6	matched_tested_budget	top20	other_type_control	3	10	0	0	0	0	0	0	10	0	0	0	0	0	0	0	0					0	0	0
CDSeq2	0.3	0	Excit	scenario	GAM6	matched_tested_budget	top20	shared_opposite	3	5	0	0	0	0	0	0	5	0	0	0	0	0	0	0	0					0	0	0
CDSeq2	0.3	0	Excit	scenario	GAM6	matched_tested_budget	top20	shared_same	3	11	0	0	0	0	0	0	11	0	0	0	0	0	0	0	0					0	0	0
CDSeq2	0.3	0	Excit	scenario	GAM6	matched_tested_budget	top20	single_type	3	104	0	0	0	0	0	0	104	0	0	0	0	0	0	0	0					0	0	0
CDSeq2	0.3	0	Excit	scenario	GAM6	matched_tested_budget	top40	all	3	303	0	0	0	0	0	0	303	0	0	0	0	0	0	0	0					0	0	0
CDSeq2	0.3	0	Excit	scenario	GAM6	matched_tested_budget	top40	fully_null	3	56	0	0	0	0	0	0	56	0	0	0	0	0	0	0	0					0	0	0
CDSeq2	0.3	0	Excit	scenario	GAM6	matched_tested_budget	top40	other_type_control	3	18	0	0	0	0	0	0	18	0	0	0	0	0	0	0	0					0	0	0
CDSeq2	0.3	0	Excit	scenario	GAM6	matched_tested_budget	top40	shared_opposite	3	22	0	0	0	0	0	0	22	0	0	0	0	0	0	0	0					0	0	0
CDSeq2	0.3	0	Excit	scenario	GAM6	matched_tested_budget	top40	shared_same	3	30	0	0	0	0	0	0	30	0	0	0	0	0	0	0	0					0	0	0
CDSeq2	0.3	0	Excit	scenario	GAM6	matched_tested_budget	top40	single_type	3	177	0	0	0	0	0	0	177	0	0	0	0	0	0	0	0					0	0	0
CDSeq2	0.3	0	Immune	baseline	contribution	full_panel	all	all	3	762	0	0	0	0	0	0	762	0	0	0	0	0	0	0	0					0	0	0
CDSeq2	0.3	0	Immune	baseline	contribution	full_panel	all	fully_null	3	120	0	0	0	0	0	0	120	0	0	0	0	0	0	0	0					0	0	0
CDSeq2	0.3	0	Immune	baseline	contribution	full_panel	all	other_type_control	3	48	0	0	0	0	0	0	48	0	0	0	0	0	0	0	0					0	0	0
CDSeq2	0.3	0	Immune	baseline	contribution	full_panel	all	shared_opposite	3	72	0	0	0	0	0	0	72	0	0	0	0	0	0	0	0					0	0	0
CDSeq2	0.3	0	Immune	baseline	contribution	full_panel	all	shared_same	3	72	0	0	0	0	0	0	72	0	0	0	0	0	0	0	0					0	0	0
CDSeq2	0.3	0	Immune	baseline	contribution	full_panel	all	single_type	3	450	0	0	0	0	0	0	450	0	0	0	0	0	0	0	0					0	0	0
CDSeq2	0.3	0	Immune	baseline	contribution	full_panel	Q1	all	3	129	0	0	0	0	0	0	129	0	0	0	0	0	0	0	0					0	0	0
CDSeq2	0.3	0	Immune	baseline	contribution	full_panel	Q1	fully_null	3	18	0	0	0	0	0	0	18	0	0	0	0	0	0	0	0					0	0	0
CDSeq2	0.3	0	Immune	baseline	contribution	full_panel	Q1	other_type_control	3	0	0	0	0	0	0	0	0	0	0	0	0	0	0	0	0					0	0	0
CDSeq2	0.3	0	Immune	baseline	contribution	full_panel	Q1	shared_opposite	3	9	0	0	0	0	0	0	9	0	0	0	0	0	0	0	0					0	0	0
CDSeq2	0.3	0	Immune	baseline	contribution	full_panel	Q1	shared_same	3	6	0	0	0	0	0	0	6	0	0	0	0	0	0	0	0					0	0	0
CDSeq2	0.3	0	Immune	baseline	contribution	full_panel	Q1	single_type	3	96	0	0	0	0	0	0	96	0	0	0	0	0	0	0	0					0	0	0
CDSeq2	0.3	0	Immune	baseline	contribution	full_panel	Q2	all	3	162	0	0	0	0	0	0	162	0	0	0	0	0	0	0	0					0	0	0
CDSeq2	0.3	0	Immune	baseline	contribution	full_panel	Q2	fully_null	3	45	0	0	0	0	0	0	45	0	0	0	0	0	0	0	0					0	0	0
CDSeq2	0.3	0	Immune	baseline	contribution	full_panel	Q2	other_type_control	3	0	0	0	0	0	0	0	0	0	0	0	0	0	0	0	0					0	0	0
CDSeq2	0.3	0	Immune	baseline	contribution	full_panel	Q2	shared_opposite	3	21	0	0	0	0	0	0	21	0	0	0	0	0	0	0	0					0	0	0
CDSeq2	0.3	0	Immune	baseline	contribution	full_panel	Q2	shared_same	3	12	0	0	0	0	0	0	12	0	0	0	0	0	0	0	0					0	0	0
CDSeq2	0.3	0	Immune	baseline	contribution	full_panel	Q2	single_type	3	84	0	0	0	0	0	0	84	0	0	0	0	0	0	0	0					0	0	0
CDSeq2	0.3	0	Immune	baseline	contribution	full_panel	Q3	all	3	150	0	0	0	0	0	0	150	0	0	0	0	0	0	0	0					0	0	0
CDSeq2	0.3	0	Immune	baseline	contribution	full_panel	Q3	fully_null	3	6	0	0	0	0	0	0	6	0	0	0	0	0	0	0	0					0	0	0
CDSeq2	0.3	0	Immune	baseline	contribution	full_panel	Q3	other_type_control	3	12	0	0	0	0	0	0	12	0	0	0	0	0	0	0	0					0	0	0
CDSeq2	0.3	0	Immune	baseline	contribution	full_panel	Q3	shared_opposite	3	6	0	0	0	0	0	0	6	0	0	0	0	0	0	0	0					0	0	0
CDSeq2	0.3	0	Immune	baseline	contribution	full_panel	Q3	shared_same	3	15	0	0	0	0	0	0	15	0	0	0	0	0	0	0	0					0	0	0
CDSeq2	0.3	0	Immune	baseline	contribution	full_panel	Q3	single_type	3	111	0	0	0	0	0	0	111	0	0	0	0	0	0	0	0					0	0	0
CDSeq2	0.3	0	Immune	baseline	contribution	full_panel	Q4	all	3	162	0	0	0	0	0	0	162	0	0	0	0	0	0	0	0					0	0	0
CDSeq2	0.3	0	Immune	baseline	contribution	full_panel	Q4	fully_null	3	30	0	0	0	0	0	0	30	0	0	0	0	0	0	0	0					0	0	0
CDSeq2	0.3	0	Immune	baseline	contribution	full_panel	Q4	other_type_control	3	21	0	0	0	0	0	0	21	0	0	0	0	0	0	0	0					0	0	0
CDSeq2	0.3	0	Immune	baseline	contribution	full_panel	Q4	shared_opposite	3	12	0	0	0	0	0	0	12	0	0	0	0	0	0	0	0					0	0	0
CDSeq2	0.3	0	Immune	baseline	contribution	full_panel	Q4	shared_same	3	24	0	0	0	0	0	0	24	0	0	0	0	0	0	0	0					0	0	0
CDSeq2	0.3	0	Immune	baseline	contribution	full_panel	Q4	single_type	3	75	0	0	0	0	0	0	75	0	0	0	0	0	0	0	0					0	0	0
CDSeq2	0.3	0	Immune	baseline	contribution	full_panel	Q5	all	3	159	0	0	0	0	0	0	159	0	0	0	0	0	0	0	0					0	0	0
CDSeq2	0.3	0	Immune	baseline	contribution	full_panel	Q5	fully_null	3	21	0	0	0	0	0	0	21	0	0	0	0	0	0	0	0					0	0	0
CDSeq2	0.3	0	Immune	baseline	contribution	full_panel	Q5	other_type_control	3	15	0	0	0	0	0	0	15	0	0	0	0	0	0	0	0					0	0	0
CDSeq2	0.3	0	Immune	baseline	contribution	full_panel	Q5	shared_opposite	3	24	0	0	0	0	0	0	24	0	0	0	0	0	0	0	0					0	0	0
CDSeq2	0.3	0	Immune	baseline	contribution	full_panel	Q5	shared_same	3	15	0	0	0	0	0	0	15	0	0	0	0	0	0	0	0					0	0	0
CDSeq2	0.3	0	Immune	baseline	contribution	full_panel	Q5	single_type	3	84	0	0	0	0	0	0	84	0	0	0	0	0	0	0	0					0	0	0
CDSeq2	0.3	0	Immune	baseline	contribution	full_panel	top20	all	3	159	0	0	0	0	0	0	159	0	0	0	0	0	0	0	0					0	0	0
CDSeq2	0.3	0	Immune	baseline	contribution	full_panel	top20	fully_null	3	21	0	0	0	0	0	0	21	0	0	0	0	0	0	0	0					0	0	0
CDSeq2	0.3	0	Immune	baseline	contribution	full_panel	top20	other_type_control	3	15	0	0	0	0	0	0	15	0	0	0	0	0	0	0	0					0	0	0
CDSeq2	0.3	0	Immune	baseline	contribution	full_panel	top20	shared_opposite	3	24	0	0	0	0	0	0	24	0	0	0	0	0	0	0	0					0	0	0
CDSeq2	0.3	0	Immune	baseline	contribution	full_panel	top20	shared_same	3	15	0	0	0	0	0	0	15	0	0	0	0	0	0	0	0					0	0	0
CDSeq2	0.3	0	Immune	baseline	contribution	full_panel	top20	single_type	3	84	0	0	0	0	0	0	84	0	0	0	0	0	0	0	0					0	0	0
CDSeq2	0.3	0	Immune	baseline	contribution	full_panel	top40	all	3	321	0	0	0	0	0	0	321	0	0	0	0	0	0	0	0					0	0	0
CDSeq2	0.3	0	Immune	baseline	contribution	full_panel	top40	fully_null	3	51	0	0	0	0	0	0	51	0	0	0	0	0	0	0	0					0	0	0
CDSeq2	0.3	0	Immune	baseline	contribution	full_panel	top40	other_type_control	3	36	0	0	0	0	0	0	36	0	0	0	0	0	0	0	0					0	0	0
CDSeq2	0.3	0	Immune	baseline	contribution	full_panel	top40	shared_opposite	3	36	0	0	0	0	0	0	36	0	0	0	0	0	0	0	0					0	0	0
CDSeq2	0.3	0	Immune	baseline	contribution	full_panel	top40	shared_same	3	39	0	0	0	0	0	0	39	0	0	0	0	0	0	0	0					0	0	0
CDSeq2	0.3	0	Immune	baseline	contribution	full_panel	top40	single_type	3	159	0	0	0	0	0	0	159	0	0	0	0	0	0	0	0					0	0	0
CDSeq2	0.3	0	Immune	baseline	contribution	matched_tested_budget	top20	all	3	150	0	0	0	0	0	0	150	0	0	0	0	0	0	0	0					0	0	0
CDSeq2	0.3	0	Immune	baseline	contribution	matched_tested_budget	top20	fully_null	3	21	0	0	0	0	0	0	21	0	0	0	0	0	0	0	0					0	0	0
CDSeq2	0.3	0	Immune	baseline	contribution	matched_tested_budget	top20	other_type_control	3	15	0	0	0	0	0	0	15	0	0	0	0	0	0	0	0					0	0	0
CDSeq2	0.3	0	Immune	baseline	contribution	matched_tested_budget	top20	shared_opposite	3	21	0	0	0	0	0	0	21	0	0	0	0	0	0	0	0					0	0	0
CDSeq2	0.3	0	Immune	baseline	contribution	matched_tested_budget	top20	shared_same	3	15	0	0	0	0	0	0	15	0	0	0	0	0	0	0	0					0	0	0
CDSeq2	0.3	0	Immune	baseline	contribution	matched_tested_budget	top20	single_type	3	78	0	0	0	0	0	0	78	0	0	0	0	0	0	0	0					0	0	0
CDSeq2	0.3	0	Immune	baseline	contribution	matched_tested_budget	top40	all	3	303	0	0	0	0	0	0	303	0	0	0	0	0	0	0	0					0	0	0
CDSeq2	0.3	0	Immune	baseline	contribution	matched_tested_budget	top40	fully_null	3	51	0	0	0	0	0	0	51	0	0	0	0	0	0	0	0					0	0	0
CDSeq2	0.3	0	Immune	baseline	contribution	matched_tested_budget	top40	other_type_control	3	36	0	0	0	0	0	0	36	0	0	0	0	0	0	0	0					0	0	0
CDSeq2	0.3	0	Immune	baseline	contribution	matched_tested_budget	top40	shared_opposite	3	30	0	0	0	0	0	0	30	0	0	0	0	0	0	0	0					0	0	0
CDSeq2	0.3	0	Immune	baseline	contribution	matched_tested_budget	top40	shared_same	3	36	0	0	0	0	0	0	36	0	0	0	0	0	0	0	0					0	0	0
CDSeq2	0.3	0	Immune	baseline	contribution	matched_tested_budget	top40	single_type	3	150	0	0	0	0	0	0	150	0	0	0	0	0	0	0	0					0	0	0
CDSeq2	0.3	0	Immune	baseline	expected_count	full_panel	all	all	3	762	0	0	0	0	0	0	762	0	0	0	0	0	0	0	0					0	0	0
CDSeq2	0.3	0	Immune	baseline	expected_count	full_panel	all	fully_null	3	120	0	0	0	0	0	0	120	0	0	0	0	0	0	0	0					0	0	0
CDSeq2	0.3	0	Immune	baseline	expected_count	full_panel	all	other_type_control	3	48	0	0	0	0	0	0	48	0	0	0	0	0	0	0	0					0	0	0
CDSeq2	0.3	0	Immune	baseline	expected_count	full_panel	all	shared_opposite	3	72	0	0	0	0	0	0	72	0	0	0	0	0	0	0	0					0	0	0
CDSeq2	0.3	0	Immune	baseline	expected_count	full_panel	all	shared_same	3	72	0	0	0	0	0	0	72	0	0	0	0	0	0	0	0					0	0	0
CDSeq2	0.3	0	Immune	baseline	expected_count	full_panel	all	single_type	3	450	0	0	0	0	0	0	450	0	0	0	0	0	0	0	0					0	0	0
CDSeq2	0.3	0	Immune	baseline	expected_count	full_panel	Q1	all	3	84	0	0	0	0	0	0	84	0	0	0	0	0	0	0	0					0	0	0
CDSeq2	0.3	0	Immune	baseline	expected_count	full_panel	Q1	fully_null	3	36	0	0	0	0	0	0	36	0	0	0	0	0	0	0	0					0	0	0
CDSeq2	0.3	0	Immune	baseline	expected_count	full_panel	Q1	other_type_control	3	0	0	0	0	0	0	0	0	0	0	0	0	0	0	0	0					0	0	0
CDSeq2	0.3	0	Immune	baseline	expected_count	full_panel	Q1	shared_opposite	3	6	0	0	0	0	0	0	6	0	0	0	0	0	0	0	0					0	0	0
CDSeq2	0.3	0	Immune	baseline	expected_count	full_panel	Q1	shared_same	3	3	0	0	0	0	0	0	3	0	0	0	0	0	0	0	0					0	0	0
CDSeq2	0.3	0	Immune	baseline	expected_count	full_panel	Q1	single_type	3	39	0	0	0	0	0	0	39	0	0	0	0	0	0	0	0					0	0	0
CDSeq2	0.3	0	Immune	baseline	expected_count	full_panel	Q2	all	3	171	0	0	0	0	0	0	171	0	0	0	0	0	0	0	0					0	0	0
CDSeq2	0.3	0	Immune	baseline	expected_count	full_panel	Q2	fully_null	3	24	0	0	0	0	0	0	24	0	0	0	0	0	0	0	0					0	0	0
CDSeq2	0.3	0	Immune	baseline	expected_count	full_panel	Q2	other_type_control	3	0	0	0	0	0	0	0	0	0	0	0	0	0	0	0	0					0	0	0
CDSeq2	0.3	0	Immune	baseline	expected_count	full_panel	Q2	shared_opposite	3	12	0	0	0	0	0	0	12	0	0	0	0	0	0	0	0					0	0	0
CDSeq2	0.3	0	Immune	baseline	expected_count	full_panel	Q2	shared_same	3	9	0	0	0	0	0	0	9	0	0	0	0	0	0	0	0					0	0	0
CDSeq2	0.3	0	Immune	baseline	expected_count	full_panel	Q2	single_type	3	126	0	0	0	0	0	0	126	0	0	0	0	0	0	0	0					0	0	0
CDSeq2	0.3	0	Immune	baseline	expected_count	full_panel	Q3	all	3	150	0	0	0	0	0	0	150	0	0	0	0	0	0	0	0					0	0	0
CDSeq2	0.3	0	Immune	baseline	expected_count	full_panel	Q3	fully_null	3	15	0	0	0	0	0	0	15	0	0	0	0	0	0	0	0					0	0	0
CDSeq2	0.3	0	Immune	baseline	expected_count	full_panel	Q3	other_type_control	3	3	0	0	0	0	0	0	3	0	0	0	0	0	0	0	0					0	0	0
CDSeq2	0.3	0	Immune	baseline	expected_count	full_panel	Q3	shared_opposite	3	12	0	0	0	0	0	0	12	0	0	0	0	0	0	0	0					0	0	0
CDSeq2	0.3	0	Immune	baseline	expected_count	full_panel	Q3	shared_same	3	21	0	0	0	0	0	0	21	0	0	0	0	0	0	0	0					0	0	0
CDSeq2	0.3	0	Immune	baseline	expected_count	full_panel	Q3	single_type	3	99	0	0	0	0	0	0	99	0	0	0	0	0	0	0	0					0	0	0
CDSeq2	0.3	0	Immune	baseline	expected_count	full_panel	Q4	all	3	183	0	0	0	0	0	0	183	0	0	0	0	0	0	0	0					0	0	0
CDSeq2	0.3	0	Immune	baseline	expected_count	full_panel	Q4	fully_null	3	21	0	0	0	0	0	0	21	0	0	0	0	0	0	0	0					0	0	0
CDSeq2	0.3	0	Immune	baseline	expected_count	full_panel	Q4	other_type_control	3	12	0	0	0	0	0	0	12	0	0	0	0	0	0	0	0					0	0	0
CDSeq2	0.3	0	Immune	baseline	expected_count	full_panel	Q4	shared_opposite	3	24	0	0	0	0	0	0	24	0	0	0	0	0	0	0	0					0	0	0
CDSeq2	0.3	0	Immune	baseline	expected_count	full_panel	Q4	shared_same	3	21	0	0	0	0	0	0	21	0	0	0	0	0	0	0	0					0	0	0
CDSeq2	0.3	0	Immune	baseline	expected_count	full_panel	Q4	single_type	3	105	0	0	0	0	0	0	105	0	0	0	0	0	0	0	0					0	0	0
CDSeq2	0.3	0	Immune	baseline	expected_count	full_panel	Q5	all	3	174	0	0	0	0	0	0	174	0	0	0	0	0	0	0	0					0	0	0
CDSeq2	0.3	0	Immune	baseline	expected_count	full_panel	Q5	fully_null	3	24	0	0	0	0	0	0	24	0	0	0	0	0	0	0	0					0	0	0
CDSeq2	0.3	0	Immune	baseline	expected_count	full_panel	Q5	other_type_control	3	33	0	0	0	0	0	0	33	0	0	0	0	0	0	0	0					0	0	0
CDSeq2	0.3	0	Immune	baseline	expected_count	full_panel	Q5	shared_opposite	3	18	0	0	0	0	0	0	18	0	0	0	0	0	0	0	0					0	0	0
CDSeq2	0.3	0	Immune	baseline	expected_count	full_panel	Q5	shared_same	3	18	0	0	0	0	0	0	18	0	0	0	0	0	0	0	0					0	0	0
CDSeq2	0.3	0	Immune	baseline	expected_count	full_panel	Q5	single_type	3	81	0	0	0	0	0	0	81	0	0	0	0	0	0	0	0					0	0	0
CDSeq2	0.3	0	Immune	baseline	expected_count	full_panel	top20	all	3	174	0	0	0	0	0	0	174	0	0	0	0	0	0	0	0					0	0	0
CDSeq2	0.3	0	Immune	baseline	expected_count	full_panel	top20	fully_null	3	24	0	0	0	0	0	0	24	0	0	0	0	0	0	0	0					0	0	0
CDSeq2	0.3	0	Immune	baseline	expected_count	full_panel	top20	other_type_control	3	33	0	0	0	0	0	0	33	0	0	0	0	0	0	0	0					0	0	0
CDSeq2	0.3	0	Immune	baseline	expected_count	full_panel	top20	shared_opposite	3	18	0	0	0	0	0	0	18	0	0	0	0	0	0	0	0					0	0	0
CDSeq2	0.3	0	Immune	baseline	expected_count	full_panel	top20	shared_same	3	18	0	0	0	0	0	0	18	0	0	0	0	0	0	0	0					0	0	0
CDSeq2	0.3	0	Immune	baseline	expected_count	full_panel	top20	single_type	3	81	0	0	0	0	0	0	81	0	0	0	0	0	0	0	0					0	0	0
CDSeq2	0.3	0	Immune	baseline	expected_count	full_panel	top40	all	3	357	0	0	0	0	0	0	357	0	0	0	0	0	0	0	0					0	0	0
CDSeq2	0.3	0	Immune	baseline	expected_count	full_panel	top40	fully_null	3	45	0	0	0	0	0	0	45	0	0	0	0	0	0	0	0					0	0	0
CDSeq2	0.3	0	Immune	baseline	expected_count	full_panel	top40	other_type_control	3	45	0	0	0	0	0	0	45	0	0	0	0	0	0	0	0					0	0	0
CDSeq2	0.3	0	Immune	baseline	expected_count	full_panel	top40	shared_opposite	3	42	0	0	0	0	0	0	42	0	0	0	0	0	0	0	0					0	0	0
CDSeq2	0.3	0	Immune	baseline	expected_count	full_panel	top40	shared_same	3	39	0	0	0	0	0	0	39	0	0	0	0	0	0	0	0					0	0	0
CDSeq2	0.3	0	Immune	baseline	expected_count	full_panel	top40	single_type	3	186	0	0	0	0	0	0	186	0	0	0	0	0	0	0	0					0	0	0
CDSeq2	0.3	0	Immune	baseline	expected_count	matched_tested_budget	top20	all	3	150	0	0	0	0	0	0	150	0	0	0	0	0	0	0	0					0	0	0
CDSeq2	0.3	0	Immune	baseline	expected_count	matched_tested_budget	top20	fully_null	3	18	0	0	0	0	0	0	18	0	0	0	0	0	0	0	0					0	0	0
CDSeq2	0.3	0	Immune	baseline	expected_count	matched_tested_budget	top20	other_type_control	3	30	0	0	0	0	0	0	30	0	0	0	0	0	0	0	0					0	0	0
CDSeq2	0.3	0	Immune	baseline	expected_count	matched_tested_budget	top20	shared_opposite	3	18	0	0	0	0	0	0	18	0	0	0	0	0	0	0	0					0	0	0
CDSeq2	0.3	0	Immune	baseline	expected_count	matched_tested_budget	top20	shared_same	3	12	0	0	0	0	0	0	12	0	0	0	0	0	0	0	0					0	0	0
CDSeq2	0.3	0	Immune	baseline	expected_count	matched_tested_budget	top20	single_type	3	72	0	0	0	0	0	0	72	0	0	0	0	0	0	0	0					0	0	0
CDSeq2	0.3	0	Immune	baseline	expected_count	matched_tested_budget	top40	all	3	303	0	0	0	0	0	0	303	0	0	0	0	0	0	0	0					0	0	0
CDSeq2	0.3	0	Immune	baseline	expected_count	matched_tested_budget	top40	fully_null	3	39	0	0	0	0	0	0	39	0	0	0	0	0	0	0	0					0	0	0
CDSeq2	0.3	0	Immune	baseline	expected_count	matched_tested_budget	top40	other_type_control	3	42	0	0	0	0	0	0	42	0	0	0	0	0	0	0	0					0	0	0
CDSeq2	0.3	0	Immune	baseline	expected_count	matched_tested_budget	top40	shared_opposite	3	27	0	0	0	0	0	0	27	0	0	0	0	0	0	0	0					0	0	0
CDSeq2	0.3	0	Immune	baseline	expected_count	matched_tested_budget	top40	shared_same	3	33	0	0	0	0	0	0	33	0	0	0	0	0	0	0	0					0	0	0
CDSeq2	0.3	0	Immune	baseline	expected_count	matched_tested_budget	top40	single_type	3	162	0	0	0	0	0	0	162	0	0	0	0	0	0	0	0					0	0	0
CDSeq2	0.3	0	Immune	baseline	GAM6	full_panel	all	all	3	762	0	0	0	0	0	0	762	0	0	0	0	0	0	0	0					0	0	0
CDSeq2	0.3	0	Immune	baseline	GAM6	full_panel	all	fully_null	3	120	0	0	0	0	0	0	120	0	0	0	0	0	0	0	0					0	0	0
CDSeq2	0.3	0	Immune	baseline	GAM6	full_panel	all	other_type_control	3	48	0	0	0	0	0	0	48	0	0	0	0	0	0	0	0					0	0	0
CDSeq2	0.3	0	Immune	baseline	GAM6	full_panel	all	shared_opposite	3	72	0	0	0	0	0	0	72	0	0	0	0	0	0	0	0					0	0	0
CDSeq2	0.3	0	Immune	baseline	GAM6	full_panel	all	shared_same	3	72	0	0	0	0	0	0	72	0	0	0	0	0	0	0	0					0	0	0
CDSeq2	0.3	0	Immune	baseline	GAM6	full_panel	all	single_type	3	450	0	0	0	0	0	0	450	0	0	0	0	0	0	0	0					0	0	0
CDSeq2	0.3	0	Immune	baseline	GAM6	full_panel	Q1	all	3	156	0	0	0	0	0	0	156	0	0	0	0	0	0	0	0					0	0	0
CDSeq2	0.3	0	Immune	baseline	GAM6	full_panel	Q1	fully_null	3	42	0	0	0	0	0	0	42	0	0	0	0	0	0	0	0					0	0	0
CDSeq2	0.3	0	Immune	baseline	GAM6	full_panel	Q1	other_type_control	3	0	0	0	0	0	0	0	0	0	0	0	0	0	0	0	0					0	0	0
CDSeq2	0.3	0	Immune	baseline	GAM6	full_panel	Q1	shared_opposite	3	15	0	0	0	0	0	0	15	0	0	0	0	0	0	0	0					0	0	0
CDSeq2	0.3	0	Immune	baseline	GAM6	full_panel	Q1	shared_same	3	12	0	0	0	0	0	0	12	0	0	0	0	0	0	0	0					0	0	0
CDSeq2	0.3	0	Immune	baseline	GAM6	full_panel	Q1	single_type	3	87	0	0	0	0	0	0	87	0	0	0	0	0	0	0	0					0	0	0
CDSeq2	0.3	0	Immune	baseline	GAM6	full_panel	Q2	all	3	141	0	0	0	0	0	0	141	0	0	0	0	0	0	0	0					0	0	0
CDSeq2	0.3	0	Immune	baseline	GAM6	full_panel	Q2	fully_null	3	18	0	0	0	0	0	0	18	0	0	0	0	0	0	0	0					0	0	0
CDSeq2	0.3	0	Immune	baseline	GAM6	full_panel	Q2	other_type_control	3	3	0	0	0	0	0	0	3	0	0	0	0	0	0	0	0					0	0	0
CDSeq2	0.3	0	Immune	baseline	GAM6	full_panel	Q2	shared_opposite	3	15	0	0	0	0	0	0	15	0	0	0	0	0	0	0	0					0	0	0
CDSeq2	0.3	0	Immune	baseline	GAM6	full_panel	Q2	shared_same	3	15	0	0	0	0	0	0	15	0	0	0	0	0	0	0	0					0	0	0
CDSeq2	0.3	0	Immune	baseline	GAM6	full_panel	Q2	single_type	3	90	0	0	0	0	0	0	90	0	0	0	0	0	0	0	0					0	0	0
CDSeq2	0.3	0	Immune	baseline	GAM6	full_panel	Q3	all	3	141	0	0	0	0	0	0	141	0	0	0	0	0	0	0	0					0	0	0
CDSeq2	0.3	0	Immune	baseline	GAM6	full_panel	Q3	fully_null	3	12	0	0	0	0	0	0	12	0	0	0	0	0	0	0	0					0	0	0
CDSeq2	0.3	0	Immune	baseline	GAM6	full_panel	Q3	other_type_control	3	18	0	0	0	0	0	0	18	0	0	0	0	0	0	0	0					0	0	0
CDSeq2	0.3	0	Immune	baseline	GAM6	full_panel	Q3	shared_opposite	3	15	0	0	0	0	0	0	15	0	0	0	0	0	0	0	0					0	0	0
CDSeq2	0.3	0	Immune	baseline	GAM6	full_panel	Q3	shared_same	3	21	0	0	0	0	0	0	21	0	0	0	0	0	0	0	0					0	0	0
CDSeq2	0.3	0	Immune	baseline	GAM6	full_panel	Q3	single_type	3	75	0	0	0	0	0	0	75	0	0	0	0	0	0	0	0					0	0	0
CDSeq2	0.3	0	Immune	baseline	GAM6	full_panel	Q4	all	3	177	0	0	0	0	0	0	177	0	0	0	0	0	0	0	0					0	0	0
CDSeq2	0.3	0	Immune	baseline	GAM6	full_panel	Q4	fully_null	3	30	0	0	0	0	0	0	30	0	0	0	0	0	0	0	0					0	0	0
CDSeq2	0.3	0	Immune	baseline	GAM6	full_panel	Q4	other_type_control	3	15	0	0	0	0	0	0	15	0	0	0	0	0	0	0	0					0	0	0
CDSeq2	0.3	0	Immune	baseline	GAM6	full_panel	Q4	shared_opposite	3	12	0	0	0	0	0	0	12	0	0	0	0	0	0	0	0					0	0	0
CDSeq2	0.3	0	Immune	baseline	GAM6	full_panel	Q4	shared_same	3	18	0	0	0	0	0	0	18	0	0	0	0	0	0	0	0					0	0	0
CDSeq2	0.3	0	Immune	baseline	GAM6	full_panel	Q4	single_type	3	102	0	0	0	0	0	0	102	0	0	0	0	0	0	0	0					0	0	0
CDSeq2	0.3	0	Immune	baseline	GAM6	full_panel	Q5	all	3	147	0	0	0	0	0	0	147	0	0	0	0	0	0	0	0					0	0	0
CDSeq2	0.3	0	Immune	baseline	GAM6	full_panel	Q5	fully_null	3	18	0	0	0	0	0	0	18	0	0	0	0	0	0	0	0					0	0	0
CDSeq2	0.3	0	Immune	baseline	GAM6	full_panel	Q5	other_type_control	3	12	0	0	0	0	0	0	12	0	0	0	0	0	0	0	0					0	0	0
CDSeq2	0.3	0	Immune	baseline	GAM6	full_panel	Q5	shared_opposite	3	15	0	0	0	0	0	0	15	0	0	0	0	0	0	0	0					0	0	0
CDSeq2	0.3	0	Immune	baseline	GAM6	full_panel	Q5	shared_same	3	6	0	0	0	0	0	0	6	0	0	0	0	0	0	0	0					0	0	0
CDSeq2	0.3	0	Immune	baseline	GAM6	full_panel	Q5	single_type	3	96	0	0	0	0	0	0	96	0	0	0	0	0	0	0	0					0	0	0
CDSeq2	0.3	0	Immune	baseline	GAM6	full_panel	top20	all	3	147	0	0	0	0	0	0	147	0	0	0	0	0	0	0	0					0	0	0
CDSeq2	0.3	0	Immune	baseline	GAM6	full_panel	top20	fully_null	3	18	0	0	0	0	0	0	18	0	0	0	0	0	0	0	0					0	0	0
CDSeq2	0.3	0	Immune	baseline	GAM6	full_panel	top20	other_type_control	3	12	0	0	0	0	0	0	12	0	0	0	0	0	0	0	0					0	0	0
CDSeq2	0.3	0	Immune	baseline	GAM6	full_panel	top20	shared_opposite	3	15	0	0	0	0	0	0	15	0	0	0	0	0	0	0	0					0	0	0
CDSeq2	0.3	0	Immune	baseline	GAM6	full_panel	top20	shared_same	3	6	0	0	0	0	0	0	6	0	0	0	0	0	0	0	0					0	0	0
CDSeq2	0.3	0	Immune	baseline	GAM6	full_panel	top20	single_type	3	96	0	0	0	0	0	0	96	0	0	0	0	0	0	0	0					0	0	0
CDSeq2	0.3	0	Immune	baseline	GAM6	full_panel	top40	all	3	324	0	0	0	0	0	0	324	0	0	0	0	0	0	0	0					0	0	0
CDSeq2	0.3	0	Immune	baseline	GAM6	full_panel	top40	fully_null	3	48	0	0	0	0	0	0	48	0	0	0	0	0	0	0	0					0	0	0
CDSeq2	0.3	0	Immune	baseline	GAM6	full_panel	top40	other_type_control	3	27	0	0	0	0	0	0	27	0	0	0	0	0	0	0	0					0	0	0
CDSeq2	0.3	0	Immune	baseline	GAM6	full_panel	top40	shared_opposite	3	27	0	0	0	0	0	0	27	0	0	0	0	0	0	0	0					0	0	0
CDSeq2	0.3	0	Immune	baseline	GAM6	full_panel	top40	shared_same	3	24	0	0	0	0	0	0	24	0	0	0	0	0	0	0	0					0	0	0
CDSeq2	0.3	0	Immune	baseline	GAM6	full_panel	top40	single_type	3	198	0	0	0	0	0	0	198	0	0	0	0	0	0	0	0					0	0	0
CDSeq2	0.3	0	Immune	baseline	GAM6	matched_tested_budget	top20	all	3	150	0	0	0	0	0	0	150	0	0	0	0	0	0	0	0					0	0	0
CDSeq2	0.3	0	Immune	baseline	GAM6	matched_tested_budget	top20	fully_null	3	18	0	0	0	0	0	0	18	0	0	0	0	0	0	0	0					0	0	0
CDSeq2	0.3	0	Immune	baseline	GAM6	matched_tested_budget	top20	other_type_control	3	12	0	0	0	0	0	0	12	0	0	0	0	0	0	0	0					0	0	0
CDSeq2	0.3	0	Immune	baseline	GAM6	matched_tested_budget	top20	shared_opposite	3	15	0	0	0	0	0	0	15	0	0	0	0	0	0	0	0					0	0	0
CDSeq2	0.3	0	Immune	baseline	GAM6	matched_tested_budget	top20	shared_same	3	6	0	0	0	0	0	0	6	0	0	0	0	0	0	0	0					0	0	0
CDSeq2	0.3	0	Immune	baseline	GAM6	matched_tested_budget	top20	single_type	3	99	0	0	0	0	0	0	99	0	0	0	0	0	0	0	0					0	0	0
CDSeq2	0.3	0	Immune	baseline	GAM6	matched_tested_budget	top40	all	3	303	0	0	0	0	0	0	303	0	0	0	0	0	0	0	0					0	0	0
CDSeq2	0.3	0	Immune	baseline	GAM6	matched_tested_budget	top40	fully_null	3	48	0	0	0	0	0	0	48	0	0	0	0	0	0	0	0					0	0	0
CDSeq2	0.3	0	Immune	baseline	GAM6	matched_tested_budget	top40	other_type_control	3	24	0	0	0	0	0	0	24	0	0	0	0	0	0	0	0					0	0	0
CDSeq2	0.3	0	Immune	baseline	GAM6	matched_tested_budget	top40	shared_opposite	3	27	0	0	0	0	0	0	27	0	0	0	0	0	0	0	0					0	0	0
CDSeq2	0.3	0	Immune	baseline	GAM6	matched_tested_budget	top40	shared_same	3	24	0	0	0	0	0	0	24	0	0	0	0	0	0	0	0					0	0	0
CDSeq2	0.3	0	Immune	baseline	GAM6	matched_tested_budget	top40	single_type	3	180	0	0	0	0	0	0	180	0	0	0	0	0	0	0	0					0	0	0
CDSeq2	0.3	0	Immune	scenario	contribution	full_panel	all	all	3	762	0	0	0	0	0	0	762	0	0	0	0	0	0	0	0					0	0	0
CDSeq2	0.3	0	Immune	scenario	contribution	full_panel	all	fully_null	3	120	0	0	0	0	0	0	120	0	0	0	0	0	0	0	0					0	0	0
CDSeq2	0.3	0	Immune	scenario	contribution	full_panel	all	other_type_control	3	48	0	0	0	0	0	0	48	0	0	0	0	0	0	0	0					0	0	0
CDSeq2	0.3	0	Immune	scenario	contribution	full_panel	all	shared_opposite	3	72	0	0	0	0	0	0	72	0	0	0	0	0	0	0	0					0	0	0
CDSeq2	0.3	0	Immune	scenario	contribution	full_panel	all	shared_same	3	72	0	0	0	0	0	0	72	0	0	0	0	0	0	0	0					0	0	0
CDSeq2	0.3	0	Immune	scenario	contribution	full_panel	all	single_type	3	450	0	0	0	0	0	0	450	0	0	0	0	0	0	0	0					0	0	0
CDSeq2	0.3	0	Immune	scenario	contribution	full_panel	Q1	all	3	129	0	0	0	0	0	0	129	0	0	0	0	0	0	0	0					0	0	0
CDSeq2	0.3	0	Immune	scenario	contribution	full_panel	Q1	fully_null	3	18	0	0	0	0	0	0	18	0	0	0	0	0	0	0	0					0	0	0
CDSeq2	0.3	0	Immune	scenario	contribution	full_panel	Q1	other_type_control	3	0	0	0	0	0	0	0	0	0	0	0	0	0	0	0	0					0	0	0
CDSeq2	0.3	0	Immune	scenario	contribution	full_panel	Q1	shared_opposite	3	9	0	0	0	0	0	0	9	0	0	0	0	0	0	0	0					0	0	0
CDSeq2	0.3	0	Immune	scenario	contribution	full_panel	Q1	shared_same	3	6	0	0	0	0	0	0	6	0	0	0	0	0	0	0	0					0	0	0
CDSeq2	0.3	0	Immune	scenario	contribution	full_panel	Q1	single_type	3	96	0	0	0	0	0	0	96	0	0	0	0	0	0	0	0					0	0	0
CDSeq2	0.3	0	Immune	scenario	contribution	full_panel	Q2	all	3	162	0	0	0	0	0	0	162	0	0	0	0	0	0	0	0					0	0	0
CDSeq2	0.3	0	Immune	scenario	contribution	full_panel	Q2	fully_null	3	45	0	0	0	0	0	0	45	0	0	0	0	0	0	0	0					0	0	0
CDSeq2	0.3	0	Immune	scenario	contribution	full_panel	Q2	other_type_control	3	0	0	0	0	0	0	0	0	0	0	0	0	0	0	0	0					0	0	0
CDSeq2	0.3	0	Immune	scenario	contribution	full_panel	Q2	shared_opposite	3	21	0	0	0	0	0	0	21	0	0	0	0	0	0	0	0					0	0	0
CDSeq2	0.3	0	Immune	scenario	contribution	full_panel	Q2	shared_same	3	12	0	0	0	0	0	0	12	0	0	0	0	0	0	0	0					0	0	0
CDSeq2	0.3	0	Immune	scenario	contribution	full_panel	Q2	single_type	3	84	0	0	0	0	0	0	84	0	0	0	0	0	0	0	0					0	0	0
CDSeq2	0.3	0	Immune	scenario	contribution	full_panel	Q3	all	3	150	0	0	0	0	0	0	150	0	0	0	0	0	0	0	0					0	0	0
CDSeq2	0.3	0	Immune	scenario	contribution	full_panel	Q3	fully_null	3	6	0	0	0	0	0	0	6	0	0	0	0	0	0	0	0					0	0	0
CDSeq2	0.3	0	Immune	scenario	contribution	full_panel	Q3	other_type_control	3	12	0	0	0	0	0	0	12	0	0	0	0	0	0	0	0					0	0	0
CDSeq2	0.3	0	Immune	scenario	contribution	full_panel	Q3	shared_opposite	3	6	0	0	0	0	0	0	6	0	0	0	0	0	0	0	0					0	0	0
CDSeq2	0.3	0	Immune	scenario	contribution	full_panel	Q3	shared_same	3	15	0	0	0	0	0	0	15	0	0	0	0	0	0	0	0					0	0	0
CDSeq2	0.3	0	Immune	scenario	contribution	full_panel	Q3	single_type	3	111	0	0	0	0	0	0	111	0	0	0	0	0	0	0	0					0	0	0
CDSeq2	0.3	0	Immune	scenario	contribution	full_panel	Q4	all	3	162	0	0	0	0	0	0	162	0	0	0	0	0	0	0	0					0	0	0
CDSeq2	0.3	0	Immune	scenario	contribution	full_panel	Q4	fully_null	3	30	0	0	0	0	0	0	30	0	0	0	0	0	0	0	0					0	0	0
CDSeq2	0.3	0	Immune	scenario	contribution	full_panel	Q4	other_type_control	3	21	0	0	0	0	0	0	21	0	0	0	0	0	0	0	0					0	0	0
CDSeq2	0.3	0	Immune	scenario	contribution	full_panel	Q4	shared_opposite	3	12	0	0	0	0	0	0	12	0	0	0	0	0	0	0	0					0	0	0
CDSeq2	0.3	0	Immune	scenario	contribution	full_panel	Q4	shared_same	3	24	0	0	0	0	0	0	24	0	0	0	0	0	0	0	0					0	0	0
CDSeq2	0.3	0	Immune	scenario	contribution	full_panel	Q4	single_type	3	75	0	0	0	0	0	0	75	0	0	0	0	0	0	0	0					0	0	0
CDSeq2	0.3	0	Immune	scenario	contribution	full_panel	Q5	all	3	159	0	0	0	0	0	0	159	0	0	0	0	0	0	0	0					0	0	0
CDSeq2	0.3	0	Immune	scenario	contribution	full_panel	Q5	fully_null	3	21	0	0	0	0	0	0	21	0	0	0	0	0	0	0	0					0	0	0
CDSeq2	0.3	0	Immune	scenario	contribution	full_panel	Q5	other_type_control	3	15	0	0	0	0	0	0	15	0	0	0	0	0	0	0	0					0	0	0
CDSeq2	0.3	0	Immune	scenario	contribution	full_panel	Q5	shared_opposite	3	24	0	0	0	0	0	0	24	0	0	0	0	0	0	0	0					0	0	0
CDSeq2	0.3	0	Immune	scenario	contribution	full_panel	Q5	shared_same	3	15	0	0	0	0	0	0	15	0	0	0	0	0	0	0	0					0	0	0
CDSeq2	0.3	0	Immune	scenario	contribution	full_panel	Q5	single_type	3	84	0	0	0	0	0	0	84	0	0	0	0	0	0	0	0					0	0	0
CDSeq2	0.3	0	Immune	scenario	contribution	full_panel	top20	all	3	159	0	0	0	0	0	0	159	0	0	0	0	0	0	0	0					0	0	0
CDSeq2	0.3	0	Immune	scenario	contribution	full_panel	top20	fully_null	3	21	0	0	0	0	0	0	21	0	0	0	0	0	0	0	0					0	0	0
CDSeq2	0.3	0	Immune	scenario	contribution	full_panel	top20	other_type_control	3	15	0	0	0	0	0	0	15	0	0	0	0	0	0	0	0					0	0	0
CDSeq2	0.3	0	Immune	scenario	contribution	full_panel	top20	shared_opposite	3	24	0	0	0	0	0	0	24	0	0	0	0	0	0	0	0					0	0	0
CDSeq2	0.3	0	Immune	scenario	contribution	full_panel	top20	shared_same	3	15	0	0	0	0	0	0	15	0	0	0	0	0	0	0	0					0	0	0
CDSeq2	0.3	0	Immune	scenario	contribution	full_panel	top20	single_type	3	84	0	0	0	0	0	0	84	0	0	0	0	0	0	0	0					0	0	0
CDSeq2	0.3	0	Immune	scenario	contribution	full_panel	top40	all	3	321	0	0	0	0	0	0	321	0	0	0	0	0	0	0	0					0	0	0
CDSeq2	0.3	0	Immune	scenario	contribution	full_panel	top40	fully_null	3	51	0	0	0	0	0	0	51	0	0	0	0	0	0	0	0					0	0	0
CDSeq2	0.3	0	Immune	scenario	contribution	full_panel	top40	other_type_control	3	36	0	0	0	0	0	0	36	0	0	0	0	0	0	0	0					0	0	0
CDSeq2	0.3	0	Immune	scenario	contribution	full_panel	top40	shared_opposite	3	36	0	0	0	0	0	0	36	0	0	0	0	0	0	0	0					0	0	0
CDSeq2	0.3	0	Immune	scenario	contribution	full_panel	top40	shared_same	3	39	0	0	0	0	0	0	39	0	0	0	0	0	0	0	0					0	0	0
CDSeq2	0.3	0	Immune	scenario	contribution	full_panel	top40	single_type	3	159	0	0	0	0	0	0	159	0	0	0	0	0	0	0	0					0	0	0
CDSeq2	0.3	0	Immune	scenario	contribution	matched_tested_budget	top20	all	3	150	0	0	0	0	0	0	150	0	0	0	0	0	0	0	0					0	0	0
CDSeq2	0.3	0	Immune	scenario	contribution	matched_tested_budget	top20	fully_null	3	21	0	0	0	0	0	0	21	0	0	0	0	0	0	0	0					0	0	0
CDSeq2	0.3	0	Immune	scenario	contribution	matched_tested_budget	top20	other_type_control	3	15	0	0	0	0	0	0	15	0	0	0	0	0	0	0	0					0	0	0
CDSeq2	0.3	0	Immune	scenario	contribution	matched_tested_budget	top20	shared_opposite	3	21	0	0	0	0	0	0	21	0	0	0	0	0	0	0	0					0	0	0
CDSeq2	0.3	0	Immune	scenario	contribution	matched_tested_budget	top20	shared_same	3	15	0	0	0	0	0	0	15	0	0	0	0	0	0	0	0					0	0	0
CDSeq2	0.3	0	Immune	scenario	contribution	matched_tested_budget	top20	single_type	3	78	0	0	0	0	0	0	78	0	0	0	0	0	0	0	0					0	0	0
CDSeq2	0.3	0	Immune	scenario	contribution	matched_tested_budget	top40	all	3	303	0	0	0	0	0	0	303	0	0	0	0	0	0	0	0					0	0	0
CDSeq2	0.3	0	Immune	scenario	contribution	matched_tested_budget	top40	fully_null	3	51	0	0	0	0	0	0	51	0	0	0	0	0	0	0	0					0	0	0
CDSeq2	0.3	0	Immune	scenario	contribution	matched_tested_budget	top40	other_type_control	3	36	0	0	0	0	0	0	36	0	0	0	0	0	0	0	0					0	0	0
CDSeq2	0.3	0	Immune	scenario	contribution	matched_tested_budget	top40	shared_opposite	3	30	0	0	0	0	0	0	30	0	0	0	0	0	0	0	0					0	0	0
CDSeq2	0.3	0	Immune	scenario	contribution	matched_tested_budget	top40	shared_same	3	36	0	0	0	0	0	0	36	0	0	0	0	0	0	0	0					0	0	0
CDSeq2	0.3	0	Immune	scenario	contribution	matched_tested_budget	top40	single_type	3	150	0	0	0	0	0	0	150	0	0	0	0	0	0	0	0					0	0	0
CDSeq2	0.3	0	Immune	scenario	expected_count	full_panel	all	all	3	762	0	0	0	0	0	0	762	0	0	0	0	0	0	0	0					0	0	0
CDSeq2	0.3	0	Immune	scenario	expected_count	full_panel	all	fully_null	3	120	0	0	0	0	0	0	120	0	0	0	0	0	0	0	0					0	0	0
CDSeq2	0.3	0	Immune	scenario	expected_count	full_panel	all	other_type_control	3	48	0	0	0	0	0	0	48	0	0	0	0	0	0	0	0					0	0	0
CDSeq2	0.3	0	Immune	scenario	expected_count	full_panel	all	shared_opposite	3	72	0	0	0	0	0	0	72	0	0	0	0	0	0	0	0					0	0	0
CDSeq2	0.3	0	Immune	scenario	expected_count	full_panel	all	shared_same	3	72	0	0	0	0	0	0	72	0	0	0	0	0	0	0	0					0	0	0
CDSeq2	0.3	0	Immune	scenario	expected_count	full_panel	all	single_type	3	450	0	0	0	0	0	0	450	0	0	0	0	0	0	0	0					0	0	0
CDSeq2	0.3	0	Immune	scenario	expected_count	full_panel	Q1	all	3	86	0	0	0	0	0	0	86	0	0	0	0	0	0	0	0					0	0	0
CDSeq2	0.3	0	Immune	scenario	expected_count	full_panel	Q1	fully_null	3	36	0	0	0	0	0	0	36	0	0	0	0	0	0	0	0					0	0	0
CDSeq2	0.3	0	Immune	scenario	expected_count	full_panel	Q1	other_type_control	3	0	0	0	0	0	0	0	0	0	0	0	0	0	0	0	0					0	0	0
CDSeq2	0.3	0	Immune	scenario	expected_count	full_panel	Q1	shared_opposite	3	6	0	0	0	0	0	0	6	0	0	0	0	0	0	0	0					0	0	0
CDSeq2	0.3	0	Immune	scenario	expected_count	full_panel	Q1	shared_same	3	3	0	0	0	0	0	0	3	0	0	0	0	0	0	0	0					0	0	0
CDSeq2	0.3	0	Immune	scenario	expected_count	full_panel	Q1	single_type	3	41	0	0	0	0	0	0	41	0	0	0	0	0	0	0	0					0	0	0
CDSeq2	0.3	0	Immune	scenario	expected_count	full_panel	Q2	all	3	169	0	0	0	0	0	0	169	0	0	0	0	0	0	0	0					0	0	0
CDSeq2	0.3	0	Immune	scenario	expected_count	full_panel	Q2	fully_null	3	24	0	0	0	0	0	0	24	0	0	0	0	0	0	0	0					0	0	0
CDSeq2	0.3	0	Immune	scenario	expected_count	full_panel	Q2	other_type_control	3	0	0	0	0	0	0	0	0	0	0	0	0	0	0	0	0					0	0	0
CDSeq2	0.3	0	Immune	scenario	expected_count	full_panel	Q2	shared_opposite	3	12	0	0	0	0	0	0	12	0	0	0	0	0	0	0	0					0	0	0
CDSeq2	0.3	0	Immune	scenario	expected_count	full_panel	Q2	shared_same	3	9	0	0	0	0	0	0	9	0	0	0	0	0	0	0	0					0	0	0
CDSeq2	0.3	0	Immune	scenario	expected_count	full_panel	Q2	single_type	3	124	0	0	0	0	0	0	124	0	0	0	0	0	0	0	0					0	0	0
CDSeq2	0.3	0	Immune	scenario	expected_count	full_panel	Q3	all	3	150	0	0	0	0	0	0	150	0	0	0	0	0	0	0	0					0	0	0
CDSeq2	0.3	0	Immune	scenario	expected_count	full_panel	Q3	fully_null	3	15	0	0	0	0	0	0	15	0	0	0	0	0	0	0	0					0	0	0
CDSeq2	0.3	0	Immune	scenario	expected_count	full_panel	Q3	other_type_control	3	3	0	0	0	0	0	0	3	0	0	0	0	0	0	0	0					0	0	0
CDSeq2	0.3	0	Immune	scenario	expected_count	full_panel	Q3	shared_opposite	3	12	0	0	0	0	0	0	12	0	0	0	0	0	0	0	0					0	0	0
CDSeq2	0.3	0	Immune	scenario	expected_count	full_panel	Q3	shared_same	3	21	0	0	0	0	0	0	21	0	0	0	0	0	0	0	0					0	0	0
CDSeq2	0.3	0	Immune	scenario	expected_count	full_panel	Q3	single_type	3	99	0	0	0	0	0	0	99	0	0	0	0	0	0	0	0					0	0	0
CDSeq2	0.3	0	Immune	scenario	expected_count	full_panel	Q4	all	3	183	0	0	0	0	0	0	183	0	0	0	0	0	0	0	0					0	0	0
CDSeq2	0.3	0	Immune	scenario	expected_count	full_panel	Q4	fully_null	3	21	0	0	0	0	0	0	21	0	0	0	0	0	0	0	0					0	0	0
CDSeq2	0.3	0	Immune	scenario	expected_count	full_panel	Q4	other_type_control	3	12	0	0	0	0	0	0	12	0	0	0	0	0	0	0	0					0	0	0
CDSeq2	0.3	0	Immune	scenario	expected_count	full_panel	Q4	shared_opposite	3	24	0	0	0	0	0	0	24	0	0	0	0	0	0	0	0					0	0	0
CDSeq2	0.3	0	Immune	scenario	expected_count	full_panel	Q4	shared_same	3	21	0	0	0	0	0	0	21	0	0	0	0	0	0	0	0					0	0	0
CDSeq2	0.3	0	Immune	scenario	expected_count	full_panel	Q4	single_type	3	105	0	0	0	0	0	0	105	0	0	0	0	0	0	0	0					0	0	0
CDSeq2	0.3	0	Immune	scenario	expected_count	full_panel	Q5	all	3	174	0	0	0	0	0	0	174	0	0	0	0	0	0	0	0					0	0	0
CDSeq2	0.3	0	Immune	scenario	expected_count	full_panel	Q5	fully_null	3	24	0	0	0	0	0	0	24	0	0	0	0	0	0	0	0					0	0	0
CDSeq2	0.3	0	Immune	scenario	expected_count	full_panel	Q5	other_type_control	3	33	0	0	0	0	0	0	33	0	0	0	0	0	0	0	0					0	0	0
CDSeq2	0.3	0	Immune	scenario	expected_count	full_panel	Q5	shared_opposite	3	18	0	0	0	0	0	0	18	0	0	0	0	0	0	0	0					0	0	0
CDSeq2	0.3	0	Immune	scenario	expected_count	full_panel	Q5	shared_same	3	18	0	0	0	0	0	0	18	0	0	0	0	0	0	0	0					0	0	0
CDSeq2	0.3	0	Immune	scenario	expected_count	full_panel	Q5	single_type	3	81	0	0	0	0	0	0	81	0	0	0	0	0	0	0	0					0	0	0
CDSeq2	0.3	0	Immune	scenario	expected_count	full_panel	top20	all	3	174	0	0	0	0	0	0	174	0	0	0	0	0	0	0	0					0	0	0
CDSeq2	0.3	0	Immune	scenario	expected_count	full_panel	top20	fully_null	3	24	0	0	0	0	0	0	24	0	0	0	0	0	0	0	0					0	0	0
CDSeq2	0.3	0	Immune	scenario	expected_count	full_panel	top20	other_type_control	3	33	0	0	0	0	0	0	33	0	0	0	0	0	0	0	0					0	0	0
CDSeq2	0.3	0	Immune	scenario	expected_count	full_panel	top20	shared_opposite	3	18	0	0	0	0	0	0	18	0	0	0	0	0	0	0	0					0	0	0
CDSeq2	0.3	0	Immune	scenario	expected_count	full_panel	top20	shared_same	3	18	0	0	0	0	0	0	18	0	0	0	0	0	0	0	0					0	0	0
CDSeq2	0.3	0	Immune	scenario	expected_count	full_panel	top20	single_type	3	81	0	0	0	0	0	0	81	0	0	0	0	0	0	0	0					0	0	0
CDSeq2	0.3	0	Immune	scenario	expected_count	full_panel	top40	all	3	357	0	0	0	0	0	0	357	0	0	0	0	0	0	0	0					0	0	0
CDSeq2	0.3	0	Immune	scenario	expected_count	full_panel	top40	fully_null	3	45	0	0	0	0	0	0	45	0	0	0	0	0	0	0	0					0	0	0
CDSeq2	0.3	0	Immune	scenario	expected_count	full_panel	top40	other_type_control	3	45	0	0	0	0	0	0	45	0	0	0	0	0	0	0	0					0	0	0
CDSeq2	0.3	0	Immune	scenario	expected_count	full_panel	top40	shared_opposite	3	42	0	0	0	0	0	0	42	0	0	0	0	0	0	0	0					0	0	0
CDSeq2	0.3	0	Immune	scenario	expected_count	full_panel	top40	shared_same	3	39	0	0	0	0	0	0	39	0	0	0	0	0	0	0	0					0	0	0
CDSeq2	0.3	0	Immune	scenario	expected_count	full_panel	top40	single_type	3	186	0	0	0	0	0	0	186	0	0	0	0	0	0	0	0					0	0	0
CDSeq2	0.3	0	Immune	scenario	expected_count	matched_tested_budget	top20	all	3	150	0	0	0	0	0	0	150	0	0	0	0	0	0	0	0					0	0	0
CDSeq2	0.3	0	Immune	scenario	expected_count	matched_tested_budget	top20	fully_null	3	18	0	0	0	0	0	0	18	0	0	0	0	0	0	0	0					0	0	0
CDSeq2	0.3	0	Immune	scenario	expected_count	matched_tested_budget	top20	other_type_control	3	30	0	0	0	0	0	0	30	0	0	0	0	0	0	0	0					0	0	0
CDSeq2	0.3	0	Immune	scenario	expected_count	matched_tested_budget	top20	shared_opposite	3	18	0	0	0	0	0	0	18	0	0	0	0	0	0	0	0					0	0	0
CDSeq2	0.3	0	Immune	scenario	expected_count	matched_tested_budget	top20	shared_same	3	12	0	0	0	0	0	0	12	0	0	0	0	0	0	0	0					0	0	0
CDSeq2	0.3	0	Immune	scenario	expected_count	matched_tested_budget	top20	single_type	3	72	0	0	0	0	0	0	72	0	0	0	0	0	0	0	0					0	0	0
CDSeq2	0.3	0	Immune	scenario	expected_count	matched_tested_budget	top40	all	3	303	0	0	0	0	0	0	303	0	0	0	0	0	0	0	0					0	0	0
CDSeq2	0.3	0	Immune	scenario	expected_count	matched_tested_budget	top40	fully_null	3	39	0	0	0	0	0	0	39	0	0	0	0	0	0	0	0					0	0	0
CDSeq2	0.3	0	Immune	scenario	expected_count	matched_tested_budget	top40	other_type_control	3	42	0	0	0	0	0	0	42	0	0	0	0	0	0	0	0					0	0	0
CDSeq2	0.3	0	Immune	scenario	expected_count	matched_tested_budget	top40	shared_opposite	3	27	0	0	0	0	0	0	27	0	0	0	0	0	0	0	0					0	0	0
CDSeq2	0.3	0	Immune	scenario	expected_count	matched_tested_budget	top40	shared_same	3	33	0	0	0	0	0	0	33	0	0	0	0	0	0	0	0					0	0	0
CDSeq2	0.3	0	Immune	scenario	expected_count	matched_tested_budget	top40	single_type	3	162	0	0	0	0	0	0	162	0	0	0	0	0	0	0	0					0	0	0
CDSeq2	0.3	0	Immune	scenario	GAM6	full_panel	all	all	3	762	0	0	0	0	0	0	762	0	0	0	0	0	0	0	0					0	0	0
CDSeq2	0.3	0	Immune	scenario	GAM6	full_panel	all	fully_null	3	120	0	0	0	0	0	0	120	0	0	0	0	0	0	0	0					0	0	0
CDSeq2	0.3	0	Immune	scenario	GAM6	full_panel	all	other_type_control	3	48	0	0	0	0	0	0	48	0	0	0	0	0	0	0	0					0	0	0
CDSeq2	0.3	0	Immune	scenario	GAM6	full_panel	all	shared_opposite	3	72	0	0	0	0	0	0	72	0	0	0	0	0	0	0	0					0	0	0
CDSeq2	0.3	0	Immune	scenario	GAM6	full_panel	all	shared_same	3	72	0	0	0	0	0	0	72	0	0	0	0	0	0	0	0					0	0	0
CDSeq2	0.3	0	Immune	scenario	GAM6	full_panel	all	single_type	3	450	0	0	0	0	0	0	450	0	0	0	0	0	0	0	0					0	0	0
CDSeq2	0.3	0	Immune	scenario	GAM6	full_panel	Q1	all	3	153	0	0	0	0	0	0	153	0	0	0	0	0	0	0	0					0	0	0
CDSeq2	0.3	0	Immune	scenario	GAM6	full_panel	Q1	fully_null	3	41	0	0	0	0	0	0	41	0	0	0	0	0	0	0	0					0	0	0
CDSeq2	0.3	0	Immune	scenario	GAM6	full_panel	Q1	other_type_control	3	0	0	0	0	0	0	0	0	0	0	0	0	0	0	0	0					0	0	0
CDSeq2	0.3	0	Immune	scenario	GAM6	full_panel	Q1	shared_opposite	3	17	0	0	0	0	0	0	17	0	0	0	0	0	0	0	0					0	0	0
CDSeq2	0.3	0	Immune	scenario	GAM6	full_panel	Q1	shared_same	3	12	0	0	0	0	0	0	12	0	0	0	0	0	0	0	0					0	0	0
CDSeq2	0.3	0	Immune	scenario	GAM6	full_panel	Q1	single_type	3	83	0	0	0	0	0	0	83	0	0	0	0	0	0	0	0					0	0	0
CDSeq2	0.3	0	Immune	scenario	GAM6	full_panel	Q2	all	3	150	0	0	0	0	0	0	150	0	0	0	0	0	0	0	0					0	0	0
CDSeq2	0.3	0	Immune	scenario	GAM6	full_panel	Q2	fully_null	3	13	0	0	0	0	0	0	13	0	0	0	0	0	0	0	0					0	0	0
CDSeq2	0.3	0	Immune	scenario	GAM6	full_panel	Q2	other_type_control	3	7	0	0	0	0	0	0	7	0	0	0	0	0	0	0	0					0	0	0
CDSeq2	0.3	0	Immune	scenario	GAM6	full_panel	Q2	shared_opposite	3	19	0	0	0	0	0	0	19	0	0	0	0	0	0	0	0					0	0	0
CDSeq2	0.3	0	Immune	scenario	GAM6	full_panel	Q2	shared_same	3	18	0	0	0	0	0	0	18	0	0	0	0	0	0	0	0					0	0	0
CDSeq2	0.3	0	Immune	scenario	GAM6	full_panel	Q2	single_type	3	93	0	0	0	0	0	0	93	0	0	0	0	0	0	0	0					0	0	0
CDSeq2	0.3	0	Immune	scenario	GAM6	full_panel	Q3	all	3	155	0	0	0	0	0	0	155	0	0	0	0	0	0	0	0					0	0	0
CDSeq2	0.3	0	Immune	scenario	GAM6	full_panel	Q3	fully_null	3	14	0	0	0	0	0	0	14	0	0	0	0	0	0	0	0					0	0	0
CDSeq2	0.3	0	Immune	scenario	GAM6	full_panel	Q3	other_type_control	3	16	0	0	0	0	0	0	16	0	0	0	0	0	0	0	0					0	0	0
CDSeq2	0.3	0	Immune	scenario	GAM6	full_panel	Q3	shared_opposite	3	9	0	0	0	0	0	0	9	0	0	0	0	0	0	0	0					0	0	0
CDSeq2	0.3	0	Immune	scenario	GAM6	full_panel	Q3	shared_same	3	17	0	0	0	0	0	0	17	0	0	0	0	0	0	0	0					0	0	0
CDSeq2	0.3	0	Immune	scenario	GAM6	full_panel	Q3	single_type	3	99	0	0	0	0	0	0	99	0	0	0	0	0	0	0	0					0	0	0
CDSeq2	0.3	0	Immune	scenario	GAM6	full_panel	Q4	all	3	166	0	0	0	0	0	0	166	0	0	0	0	0	0	0	0					0	0	0
CDSeq2	0.3	0	Immune	scenario	GAM6	full_panel	Q4	fully_null	3	34	0	0	0	0	0	0	34	0	0	0	0	0	0	0	0					0	0	0
CDSeq2	0.3	0	Immune	scenario	GAM6	full_panel	Q4	other_type_control	3	13	0	0	0	0	0	0	13	0	0	0	0	0	0	0	0					0	0	0
CDSeq2	0.3	0	Immune	scenario	GAM6	full_panel	Q4	shared_opposite	3	16	0	0	0	0	0	0	16	0	0	0	0	0	0	0	0					0	0	0
CDSeq2	0.3	0	Immune	scenario	GAM6	full_panel	Q4	shared_same	3	16	0	0	0	0	0	0	16	0	0	0	0	0	0	0	0					0	0	0
CDSeq2	0.3	0	Immune	scenario	GAM6	full_panel	Q4	single_type	3	87	0	0	0	0	0	0	87	0	0	0	0	0	0	0	0					0	0	0
CDSeq2	0.3	0	Immune	scenario	GAM6	full_panel	Q5	all	3	138	0	0	0	0	0	0	138	0	0	0	0	0	0	0	0					0	0	0
CDSeq2	0.3	0	Immune	scenario	GAM6	full_panel	Q5	fully_null	3	18	0	0	0	0	0	0	18	0	0	0	0	0	0	0	0					0	0	0
CDSeq2	0.3	0	Immune	scenario	GAM6	full_panel	Q5	other_type_control	3	12	0	0	0	0	0	0	12	0	0	0	0	0	0	0	0					0	0	0
CDSeq2	0.3	0	Immune	scenario	GAM6	full_panel	Q5	shared_opposite	3	11	0	0	0	0	0	0	11	0	0	0	0	0	0	0	0					0	0	0
CDSeq2	0.3	0	Immune	scenario	GAM6	full_panel	Q5	shared_same	3	9	0	0	0	0	0	0	9	0	0	0	0	0	0	0	0					0	0	0
CDSeq2	0.3	0	Immune	scenario	GAM6	full_panel	Q5	single_type	3	88	0	0	0	0	0	0	88	0	0	0	0	0	0	0	0					0	0	0
CDSeq2	0.3	0	Immune	scenario	GAM6	full_panel	top20	all	3	138	0	0	0	0	0	0	138	0	0	0	0	0	0	0	0					0	0	0
CDSeq2	0.3	0	Immune	scenario	GAM6	full_panel	top20	fully_null	3	18	0	0	0	0	0	0	18	0	0	0	0	0	0	0	0					0	0	0
CDSeq2	0.3	0	Immune	scenario	GAM6	full_panel	top20	other_type_control	3	12	0	0	0	0	0	0	12	0	0	0	0	0	0	0	0					0	0	0
CDSeq2	0.3	0	Immune	scenario	GAM6	full_panel	top20	shared_opposite	3	11	0	0	0	0	0	0	11	0	0	0	0	0	0	0	0					0	0	0
CDSeq2	0.3	0	Immune	scenario	GAM6	full_panel	top20	shared_same	3	9	0	0	0	0	0	0	9	0	0	0	0	0	0	0	0					0	0	0
CDSeq2	0.3	0	Immune	scenario	GAM6	full_panel	top20	single_type	3	88	0	0	0	0	0	0	88	0	0	0	0	0	0	0	0					0	0	0
CDSeq2	0.3	0	Immune	scenario	GAM6	full_panel	top40	all	3	304	0	0	0	0	0	0	304	0	0	0	0	0	0	0	0					0	0	0
CDSeq2	0.3	0	Immune	scenario	GAM6	full_panel	top40	fully_null	3	52	0	0	0	0	0	0	52	0	0	0	0	0	0	0	0					0	0	0
CDSeq2	0.3	0	Immune	scenario	GAM6	full_panel	top40	other_type_control	3	25	0	0	0	0	0	0	25	0	0	0	0	0	0	0	0					0	0	0
CDSeq2	0.3	0	Immune	scenario	GAM6	full_panel	top40	shared_opposite	3	27	0	0	0	0	0	0	27	0	0	0	0	0	0	0	0					0	0	0
CDSeq2	0.3	0	Immune	scenario	GAM6	full_panel	top40	shared_same	3	25	0	0	0	0	0	0	25	0	0	0	0	0	0	0	0					0	0	0
CDSeq2	0.3	0	Immune	scenario	GAM6	full_panel	top40	single_type	3	175	0	0	0	0	0	0	175	0	0	0	0	0	0	0	0					0	0	0
CDSeq2	0.3	0	Immune	scenario	GAM6	matched_tested_budget	top20	all	3	150	0	0	0	0	0	0	150	0	0	0	0	0	0	0	0					0	0	0
CDSeq2	0.3	0	Immune	scenario	GAM6	matched_tested_budget	top20	fully_null	3	19	0	0	0	0	0	0	19	0	0	0	0	0	0	0	0					0	0	0
CDSeq2	0.3	0	Immune	scenario	GAM6	matched_tested_budget	top20	other_type_control	3	12	0	0	0	0	0	0	12	0	0	0	0	0	0	0	0					0	0	0
CDSeq2	0.3	0	Immune	scenario	GAM6	matched_tested_budget	top20	shared_opposite	3	14	0	0	0	0	0	0	14	0	0	0	0	0	0	0	0					0	0	0
CDSeq2	0.3	0	Immune	scenario	GAM6	matched_tested_budget	top20	shared_same	3	9	0	0	0	0	0	0	9	0	0	0	0	0	0	0	0					0	0	0
CDSeq2	0.3	0	Immune	scenario	GAM6	matched_tested_budget	top20	single_type	3	96	0	0	0	0	0	0	96	0	0	0	0	0	0	0	0					0	0	0
CDSeq2	0.3	0	Immune	scenario	GAM6	matched_tested_budget	top40	all	3	303	0	0	0	0	0	0	303	0	0	0	0	0	0	0	0					0	0	0
CDSeq2	0.3	0	Immune	scenario	GAM6	matched_tested_budget	top40	fully_null	3	52	0	0	0	0	0	0	52	0	0	0	0	0	0	0	0					0	0	0
CDSeq2	0.3	0	Immune	scenario	GAM6	matched_tested_budget	top40	other_type_control	3	23	0	0	0	0	0	0	23	0	0	0	0	0	0	0	0					0	0	0
CDSeq2	0.3	0	Immune	scenario	GAM6	matched_tested_budget	top40	shared_opposite	3	27	0	0	0	0	0	0	27	0	0	0	0	0	0	0	0					0	0	0
CDSeq2	0.3	0	Immune	scenario	GAM6	matched_tested_budget	top40	shared_same	3	25	0	0	0	0	0	0	25	0	0	0	0	0	0	0	0					0	0	0
CDSeq2	0.3	0	Immune	scenario	GAM6	matched_tested_budget	top40	single_type	3	176	0	0	0	0	0	0	176	0	0	0	0	0	0	0	0					0	0	0
CDSeq2	0.3	0	Inhib	baseline	contribution	full_panel	all	all	3	762	0	0	0	0	0	0	762	0	0	0	0	0	0	0	0					0	0	0
CDSeq2	0.3	0	Inhib	baseline	contribution	full_panel	all	fully_null	3	120	0	0	0	0	0	0	120	0	0	0	0	0	0	0	0					0	0	0
CDSeq2	0.3	0	Inhib	baseline	contribution	full_panel	all	other_type_control	3	48	0	0	0	0	0	0	48	0	0	0	0	0	0	0	0					0	0	0
CDSeq2	0.3	0	Inhib	baseline	contribution	full_panel	all	shared_opposite	3	72	0	0	0	0	0	0	72	0	0	0	0	0	0	0	0					0	0	0
CDSeq2	0.3	0	Inhib	baseline	contribution	full_panel	all	shared_same	3	72	0	0	0	0	0	0	72	0	0	0	0	0	0	0	0					0	0	0
CDSeq2	0.3	0	Inhib	baseline	contribution	full_panel	all	single_type	3	450	0	0	0	0	0	0	450	0	0	0	0	0	0	0	0					0	0	0
CDSeq2	0.3	0	Inhib	baseline	contribution	full_panel	Q1	all	3	126	0	0	0	0	0	0	126	0	0	0	0	0	0	0	0					0	0	0
CDSeq2	0.3	0	Inhib	baseline	contribution	full_panel	Q1	fully_null	3	24	0	0	0	0	0	0	24	0	0	0	0	0	0	0	0					0	0	0
CDSeq2	0.3	0	Inhib	baseline	contribution	full_panel	Q1	other_type_control	3	3	0	0	0	0	0	0	3	0	0	0	0	0	0	0	0					0	0	0
CDSeq2	0.3	0	Inhib	baseline	contribution	full_panel	Q1	shared_opposite	3	6	0	0	0	0	0	0	6	0	0	0	0	0	0	0	0					0	0	0
CDSeq2	0.3	0	Inhib	baseline	contribution	full_panel	Q1	shared_same	3	3	0	0	0	0	0	0	3	0	0	0	0	0	0	0	0					0	0	0
CDSeq2	0.3	0	Inhib	baseline	contribution	full_panel	Q1	single_type	3	90	0	0	0	0	0	0	90	0	0	0	0	0	0	0	0					0	0	0
CDSeq2	0.3	0	Inhib	baseline	contribution	full_panel	Q2	all	3	132	0	0	0	0	0	0	132	0	0	0	0	0	0	0	0					0	0	0
CDSeq2	0.3	0	Inhib	baseline	contribution	full_panel	Q2	fully_null	3	24	0	0	0	0	0	0	24	0	0	0	0	0	0	0	0					0	0	0
CDSeq2	0.3	0	Inhib	baseline	contribution	full_panel	Q2	other_type_control	3	9	0	0	0	0	0	0	9	0	0	0	0	0	0	0	0					0	0	0
CDSeq2	0.3	0	Inhib	baseline	contribution	full_panel	Q2	shared_opposite	3	12	0	0	0	0	0	0	12	0	0	0	0	0	0	0	0					0	0	0
CDSeq2	0.3	0	Inhib	baseline	contribution	full_panel	Q2	shared_same	3	0	0	0	0	0	0	0	0	0	0	0	0	0	0	0	0					0	0	0
CDSeq2	0.3	0	Inhib	baseline	contribution	full_panel	Q2	single_type	3	87	0	0	0	0	0	0	87	0	0	0	0	0	0	0	0					0	0	0
CDSeq2	0.3	0	Inhib	baseline	contribution	full_panel	Q3	all	3	138	0	0	0	0	0	0	138	0	0	0	0	0	0	0	0					0	0	0
CDSeq2	0.3	0	Inhib	baseline	contribution	full_panel	Q3	fully_null	3	12	0	0	0	0	0	0	12	0	0	0	0	0	0	0	0					0	0	0
CDSeq2	0.3	0	Inhib	baseline	contribution	full_panel	Q3	other_type_control	3	15	0	0	0	0	0	0	15	0	0	0	0	0	0	0	0					0	0	0
CDSeq2	0.3	0	Inhib	baseline	contribution	full_panel	Q3	shared_opposite	3	12	0	0	0	0	0	0	12	0	0	0	0	0	0	0	0					0	0	0
CDSeq2	0.3	0	Inhib	baseline	contribution	full_panel	Q3	shared_same	3	9	0	0	0	0	0	0	9	0	0	0	0	0	0	0	0					0	0	0
CDSeq2	0.3	0	Inhib	baseline	contribution	full_panel	Q3	single_type	3	90	0	0	0	0	0	0	90	0	0	0	0	0	0	0	0					0	0	0
CDSeq2	0.3	0	Inhib	baseline	contribution	full_panel	Q4	all	3	195	0	0	0	0	0	0	195	0	0	0	0	0	0	0	0					0	0	0
CDSeq2	0.3	0	Inhib	baseline	contribution	full_panel	Q4	fully_null	3	15	0	0	0	0	0	0	15	0	0	0	0	0	0	0	0					0	0	0
CDSeq2	0.3	0	Inhib	baseline	contribution	full_panel	Q4	other_type_control	3	18	0	0	0	0	0	0	18	0	0	0	0	0	0	0	0					0	0	0
CDSeq2	0.3	0	Inhib	baseline	contribution	full_panel	Q4	shared_opposite	3	24	0	0	0	0	0	0	24	0	0	0	0	0	0	0	0					0	0	0
CDSeq2	0.3	0	Inhib	baseline	contribution	full_panel	Q4	shared_same	3	42	0	0	0	0	0	0	42	0	0	0	0	0	0	0	0					0	0	0
CDSeq2	0.3	0	Inhib	baseline	contribution	full_panel	Q4	single_type	3	96	0	0	0	0	0	0	96	0	0	0	0	0	0	0	0					0	0	0
CDSeq2	0.3	0	Inhib	baseline	contribution	full_panel	Q5	all	3	171	0	0	0	0	0	0	171	0	0	0	0	0	0	0	0					0	0	0
CDSeq2	0.3	0	Inhib	baseline	contribution	full_panel	Q5	fully_null	3	45	0	0	0	0	0	0	45	0	0	0	0	0	0	0	0					0	0	0
CDSeq2	0.3	0	Inhib	baseline	contribution	full_panel	Q5	other_type_control	3	3	0	0	0	0	0	0	3	0	0	0	0	0	0	0	0					0	0	0
CDSeq2	0.3	0	Inhib	baseline	contribution	full_panel	Q5	shared_opposite	3	18	0	0	0	0	0	0	18	0	0	0	0	0	0	0	0					0	0	0
CDSeq2	0.3	0	Inhib	baseline	contribution	full_panel	Q5	shared_same	3	18	0	0	0	0	0	0	18	0	0	0	0	0	0	0	0					0	0	0
CDSeq2	0.3	0	Inhib	baseline	contribution	full_panel	Q5	single_type	3	87	0	0	0	0	0	0	87	0	0	0	0	0	0	0	0					0	0	0
CDSeq2	0.3	0	Inhib	baseline	contribution	full_panel	top20	all	3	171	0	0	0	0	0	0	171	0	0	0	0	0	0	0	0					0	0	0
CDSeq2	0.3	0	Inhib	baseline	contribution	full_panel	top20	fully_null	3	45	0	0	0	0	0	0	45	0	0	0	0	0	0	0	0					0	0	0
CDSeq2	0.3	0	Inhib	baseline	contribution	full_panel	top20	other_type_control	3	3	0	0	0	0	0	0	3	0	0	0	0	0	0	0	0					0	0	0
CDSeq2	0.3	0	Inhib	baseline	contribution	full_panel	top20	shared_opposite	3	18	0	0	0	0	0	0	18	0	0	0	0	0	0	0	0					0	0	0
CDSeq2	0.3	0	Inhib	baseline	contribution	full_panel	top20	shared_same	3	18	0	0	0	0	0	0	18	0	0	0	0	0	0	0	0					0	0	0
CDSeq2	0.3	0	Inhib	baseline	contribution	full_panel	top20	single_type	3	87	0	0	0	0	0	0	87	0	0	0	0	0	0	0	0					0	0	0
CDSeq2	0.3	0	Inhib	baseline	contribution	full_panel	top40	all	3	366	0	0	0	0	0	0	366	0	0	0	0	0	0	0	0					0	0	0
CDSeq2	0.3	0	Inhib	baseline	contribution	full_panel	top40	fully_null	3	60	0	0	0	0	0	0	60	0	0	0	0	0	0	0	0					0	0	0
CDSeq2	0.3	0	Inhib	baseline	contribution	full_panel	top40	other_type_control	3	21	0	0	0	0	0	0	21	0	0	0	0	0	0	0	0					0	0	0
CDSeq2	0.3	0	Inhib	baseline	contribution	full_panel	top40	shared_opposite	3	42	0	0	0	0	0	0	42	0	0	0	0	0	0	0	0					0	0	0
CDSeq2	0.3	0	Inhib	baseline	contribution	full_panel	top40	shared_same	3	60	0	0	0	0	0	0	60	0	0	0	0	0	0	0	0					0	0	0
CDSeq2	0.3	0	Inhib	baseline	contribution	full_panel	top40	single_type	3	183	0	0	0	0	0	0	183	0	0	0	0	0	0	0	0					0	0	0
CDSeq2	0.3	0	Inhib	baseline	contribution	matched_tested_budget	top20	all	3	150	0	0	0	0	0	0	150	0	0	0	0	0	0	0	0					0	0	0
CDSeq2	0.3	0	Inhib	baseline	contribution	matched_tested_budget	top20	fully_null	3	39	0	0	0	0	0	0	39	0	0	0	0	0	0	0	0					0	0	0
CDSeq2	0.3	0	Inhib	baseline	contribution	matched_tested_budget	top20	other_type_control	3	3	0	0	0	0	0	0	3	0	0	0	0	0	0	0	0					0	0	0
CDSeq2	0.3	0	Inhib	baseline	contribution	matched_tested_budget	top20	shared_opposite	3	12	0	0	0	0	0	0	12	0	0	0	0	0	0	0	0					0	0	0
CDSeq2	0.3	0	Inhib	baseline	contribution	matched_tested_budget	top20	shared_same	3	15	0	0	0	0	0	0	15	0	0	0	0	0	0	0	0					0	0	0
CDSeq2	0.3	0	Inhib	baseline	contribution	matched_tested_budget	top20	single_type	3	81	0	0	0	0	0	0	81	0	0	0	0	0	0	0	0					0	0	0
CDSeq2	0.3	0	Inhib	baseline	contribution	matched_tested_budget	top40	all	3	303	0	0	0	0	0	0	303	0	0	0	0	0	0	0	0					0	0	0
CDSeq2	0.3	0	Inhib	baseline	contribution	matched_tested_budget	top40	fully_null	3	51	0	0	0	0	0	0	51	0	0	0	0	0	0	0	0					0	0	0
CDSeq2	0.3	0	Inhib	baseline	contribution	matched_tested_budget	top40	other_type_control	3	18	0	0	0	0	0	0	18	0	0	0	0	0	0	0	0					0	0	0
CDSeq2	0.3	0	Inhib	baseline	contribution	matched_tested_budget	top40	shared_opposite	3	33	0	0	0	0	0	0	33	0	0	0	0	0	0	0	0					0	0	0
CDSeq2	0.3	0	Inhib	baseline	contribution	matched_tested_budget	top40	shared_same	3	48	0	0	0	0	0	0	48	0	0	0	0	0	0	0	0					0	0	0
CDSeq2	0.3	0	Inhib	baseline	contribution	matched_tested_budget	top40	single_type	3	153	0	0	0	0	0	0	153	0	0	0	0	0	0	0	0					0	0	0
CDSeq2	0.3	0	Inhib	baseline	expected_count	full_panel	all	all	3	762	0	0	0	0	0	0	762	0	0	0	0	0	0	0	0					0	0	0
CDSeq2	0.3	0	Inhib	baseline	expected_count	full_panel	all	fully_null	3	120	0	0	0	0	0	0	120	0	0	0	0	0	0	0	0					0	0	0
CDSeq2	0.3	0	Inhib	baseline	expected_count	full_panel	all	other_type_control	3	48	0	0	0	0	0	0	48	0	0	0	0	0	0	0	0					0	0	0
CDSeq2	0.3	0	Inhib	baseline	expected_count	full_panel	all	shared_opposite	3	72	0	0	0	0	0	0	72	0	0	0	0	0	0	0	0					0	0	0
CDSeq2	0.3	0	Inhib	baseline	expected_count	full_panel	all	shared_same	3	72	0	0	0	0	0	0	72	0	0	0	0	0	0	0	0					0	0	0
CDSeq2	0.3	0	Inhib	baseline	expected_count	full_panel	all	single_type	3	450	0	0	0	0	0	0	450	0	0	0	0	0	0	0	0					0	0	0
CDSeq2	0.3	0	Inhib	baseline	expected_count	full_panel	Q1	all	3	81	0	0	0	0	0	0	81	0	0	0	0	0	0	0	0					0	0	0
CDSeq2	0.3	0	Inhib	baseline	expected_count	full_panel	Q1	fully_null	3	21	0	0	0	0	0	0	21	0	0	0	0	0	0	0	0					0	0	0
CDSeq2	0.3	0	Inhib	baseline	expected_count	full_panel	Q1	other_type_control	3	0	0	0	0	0	0	0	0	0	0	0	0	0	0	0	0					0	0	0
CDSeq2	0.3	0	Inhib	baseline	expected_count	full_panel	Q1	shared_opposite	3	0	0	0	0	0	0	0	0	0	0	0	0	0	0	0	0					0	0	0
CDSeq2	0.3	0	Inhib	baseline	expected_count	full_panel	Q1	shared_same	3	3	0	0	0	0	0	0	3	0	0	0	0	0	0	0	0					0	0	0
CDSeq2	0.3	0	Inhib	baseline	expected_count	full_panel	Q1	single_type	3	57	0	0	0	0	0	0	57	0	0	0	0	0	0	0	0					0	0	0
CDSeq2	0.3	0	Inhib	baseline	expected_count	full_panel	Q2	all	3	156	0	0	0	0	0	0	156	0	0	0	0	0	0	0	0					0	0	0
CDSeq2	0.3	0	Inhib	baseline	expected_count	full_panel	Q2	fully_null	3	30	0	0	0	0	0	0	30	0	0	0	0	0	0	0	0					0	0	0
CDSeq2	0.3	0	Inhib	baseline	expected_count	full_panel	Q2	other_type_control	3	3	0	0	0	0	0	0	3	0	0	0	0	0	0	0	0					0	0	0
CDSeq2	0.3	0	Inhib	baseline	expected_count	full_panel	Q2	shared_opposite	3	18	0	0	0	0	0	0	18	0	0	0	0	0	0	0	0					0	0	0
CDSeq2	0.3	0	Inhib	baseline	expected_count	full_panel	Q2	shared_same	3	6	0	0	0	0	0	0	6	0	0	0	0	0	0	0	0					0	0	0
CDSeq2	0.3	0	Inhib	baseline	expected_count	full_panel	Q2	single_type	3	99	0	0	0	0	0	0	99	0	0	0	0	0	0	0	0					0	0	0
CDSeq2	0.3	0	Inhib	baseline	expected_count	full_panel	Q3	all	3	165	0	0	0	0	0	0	165	0	0	0	0	0	0	0	0					0	0	0
CDSeq2	0.3	0	Inhib	baseline	expected_count	full_panel	Q3	fully_null	3	27	0	0	0	0	0	0	27	0	0	0	0	0	0	0	0					0	0	0
CDSeq2	0.3	0	Inhib	baseline	expected_count	full_panel	Q3	other_type_control	3	3	0	0	0	0	0	0	3	0	0	0	0	0	0	0	0					0	0	0
CDSeq2	0.3	0	Inhib	baseline	expected_count	full_panel	Q3	shared_opposite	3	21	0	0	0	0	0	0	21	0	0	0	0	0	0	0	0					0	0	0
CDSeq2	0.3	0	Inhib	baseline	expected_count	full_panel	Q3	shared_same	3	12	0	0	0	0	0	0	12	0	0	0	0	0	0	0	0					0	0	0
CDSeq2	0.3	0	Inhib	baseline	expected_count	full_panel	Q3	single_type	3	102	0	0	0	0	0	0	102	0	0	0	0	0	0	0	0					0	0	0
CDSeq2	0.3	0	Inhib	baseline	expected_count	full_panel	Q4	all	3	165	0	0	0	0	0	0	165	0	0	0	0	0	0	0	0					0	0	0
CDSeq2	0.3	0	Inhib	baseline	expected_count	full_panel	Q4	fully_null	3	21	0	0	0	0	0	0	21	0	0	0	0	0	0	0	0					0	0	0
CDSeq2	0.3	0	Inhib	baseline	expected_count	full_panel	Q4	other_type_control	3	12	0	0	0	0	0	0	12	0	0	0	0	0	0	0	0					0	0	0
CDSeq2	0.3	0	Inhib	baseline	expected_count	full_panel	Q4	shared_opposite	3	12	0	0	0	0	0	0	12	0	0	0	0	0	0	0	0					0	0	0
CDSeq2	0.3	0	Inhib	baseline	expected_count	full_panel	Q4	shared_same	3	30	0	0	0	0	0	0	30	0	0	0	0	0	0	0	0					0	0	0
CDSeq2	0.3	0	Inhib	baseline	expected_count	full_panel	Q4	single_type	3	90	0	0	0	0	0	0	90	0	0	0	0	0	0	0	0					0	0	0
CDSeq2	0.3	0	Inhib	baseline	expected_count	full_panel	Q5	all	3	195	0	0	0	0	0	0	195	0	0	0	0	0	0	0	0					0	0	0
CDSeq2	0.3	0	Inhib	baseline	expected_count	full_panel	Q5	fully_null	3	21	0	0	0	0	0	0	21	0	0	0	0	0	0	0	0					0	0	0
CDSeq2	0.3	0	Inhib	baseline	expected_count	full_panel	Q5	other_type_control	3	30	0	0	0	0	0	0	30	0	0	0	0	0	0	0	0					0	0	0
CDSeq2	0.3	0	Inhib	baseline	expected_count	full_panel	Q5	shared_opposite	3	21	0	0	0	0	0	0	21	0	0	0	0	0	0	0	0					0	0	0
CDSeq2	0.3	0	Inhib	baseline	expected_count	full_panel	Q5	shared_same	3	21	0	0	0	0	0	0	21	0	0	0	0	0	0	0	0					0	0	0
CDSeq2	0.3	0	Inhib	baseline	expected_count	full_panel	Q5	single_type	3	102	0	0	0	0	0	0	102	0	0	0	0	0	0	0	0					0	0	0
CDSeq2	0.3	0	Inhib	baseline	expected_count	full_panel	top20	all	3	195	0	0	0	0	0	0	195	0	0	0	0	0	0	0	0					0	0	0
CDSeq2	0.3	0	Inhib	baseline	expected_count	full_panel	top20	fully_null	3	21	0	0	0	0	0	0	21	0	0	0	0	0	0	0	0					0	0	0
CDSeq2	0.3	0	Inhib	baseline	expected_count	full_panel	top20	other_type_control	3	30	0	0	0	0	0	0	30	0	0	0	0	0	0	0	0					0	0	0
CDSeq2	0.3	0	Inhib	baseline	expected_count	full_panel	top20	shared_opposite	3	21	0	0	0	0	0	0	21	0	0	0	0	0	0	0	0					0	0	0
CDSeq2	0.3	0	Inhib	baseline	expected_count	full_panel	top20	shared_same	3	21	0	0	0	0	0	0	21	0	0	0	0	0	0	0	0					0	0	0
CDSeq2	0.3	0	Inhib	baseline	expected_count	full_panel	top20	single_type	3	102	0	0	0	0	0	0	102	0	0	0	0	0	0	0	0					0	0	0
CDSeq2	0.3	0	Inhib	baseline	expected_count	full_panel	top40	all	3	360	0	0	0	0	0	0	360	0	0	0	0	0	0	0	0					0	0	0
CDSeq2	0.3	0	Inhib	baseline	expected_count	full_panel	top40	fully_null	3	42	0	0	0	0	0	0	42	0	0	0	0	0	0	0	0					0	0	0
CDSeq2	0.3	0	Inhib	baseline	expected_count	full_panel	top40	other_type_control	3	42	0	0	0	0	0	0	42	0	0	0	0	0	0	0	0					0	0	0
CDSeq2	0.3	0	Inhib	baseline	expected_count	full_panel	top40	shared_opposite	3	33	0	0	0	0	0	0	33	0	0	0	0	0	0	0	0					0	0	0
CDSeq2	0.3	0	Inhib	baseline	expected_count	full_panel	top40	shared_same	3	51	0	0	0	0	0	0	51	0	0	0	0	0	0	0	0					0	0	0
CDSeq2	0.3	0	Inhib	baseline	expected_count	full_panel	top40	single_type	3	192	0	0	0	0	0	0	192	0	0	0	0	0	0	0	0					0	0	0
CDSeq2	0.3	0	Inhib	baseline	expected_count	matched_tested_budget	top20	all	3	150	0	0	0	0	0	0	150	0	0	0	0	0	0	0	0					0	0	0
CDSeq2	0.3	0	Inhib	baseline	expected_count	matched_tested_budget	top20	fully_null	3	18	0	0	0	0	0	0	18	0	0	0	0	0	0	0	0					0	0	0
CDSeq2	0.3	0	Inhib	baseline	expected_count	matched_tested_budget	top20	other_type_control	3	24	0	0	0	0	0	0	24	0	0	0	0	0	0	0	0					0	0	0
CDSeq2	0.3	0	Inhib	baseline	expected_count	matched_tested_budget	top20	shared_opposite	3	18	0	0	0	0	0	0	18	0	0	0	0	0	0	0	0					0	0	0
CDSeq2	0.3	0	Inhib	baseline	expected_count	matched_tested_budget	top20	shared_same	3	15	0	0	0	0	0	0	15	0	0	0	0	0	0	0	0					0	0	0
CDSeq2	0.3	0	Inhib	baseline	expected_count	matched_tested_budget	top20	single_type	3	75	0	0	0	0	0	0	75	0	0	0	0	0	0	0	0					0	0	0
CDSeq2	0.3	0	Inhib	baseline	expected_count	matched_tested_budget	top40	all	3	303	0	0	0	0	0	0	303	0	0	0	0	0	0	0	0					0	0	0
CDSeq2	0.3	0	Inhib	baseline	expected_count	matched_tested_budget	top40	fully_null	3	27	0	0	0	0	0	0	27	0	0	0	0	0	0	0	0					0	0	0
CDSeq2	0.3	0	Inhib	baseline	expected_count	matched_tested_budget	top40	other_type_control	3	33	0	0	0	0	0	0	33	0	0	0	0	0	0	0	0					0	0	0
CDSeq2	0.3	0	Inhib	baseline	expected_count	matched_tested_budget	top40	shared_opposite	3	30	0	0	0	0	0	0	30	0	0	0	0	0	0	0	0					0	0	0
CDSeq2	0.3	0	Inhib	baseline	expected_count	matched_tested_budget	top40	shared_same	3	42	0	0	0	0	0	0	42	0	0	0	0	0	0	0	0					0	0	0
CDSeq2	0.3	0	Inhib	baseline	expected_count	matched_tested_budget	top40	single_type	3	171	0	0	0	0	0	0	171	0	0	0	0	0	0	0	0					0	0	0
CDSeq2	0.3	0	Inhib	baseline	GAM6	full_panel	all	all	3	762	0	0	0	0	0	0	762	0	0	0	0	0	0	0	0					0	0	0
CDSeq2	0.3	0	Inhib	baseline	GAM6	full_panel	all	fully_null	3	120	0	0	0	0	0	0	120	0	0	0	0	0	0	0	0					0	0	0
CDSeq2	0.3	0	Inhib	baseline	GAM6	full_panel	all	other_type_control	3	48	0	0	0	0	0	0	48	0	0	0	0	0	0	0	0					0	0	0
CDSeq2	0.3	0	Inhib	baseline	GAM6	full_panel	all	shared_opposite	3	72	0	0	0	0	0	0	72	0	0	0	0	0	0	0	0					0	0	0
CDSeq2	0.3	0	Inhib	baseline	GAM6	full_panel	all	shared_same	3	72	0	0	0	0	0	0	72	0	0	0	0	0	0	0	0					0	0	0
CDSeq2	0.3	0	Inhib	baseline	GAM6	full_panel	all	single_type	3	450	0	0	0	0	0	0	450	0	0	0	0	0	0	0	0					0	0	0
CDSeq2	0.3	0	Inhib	baseline	GAM6	full_panel	Q1	all	3	108	0	0	0	0	0	0	108	0	0	0	0	0	0	0	0					0	0	0
CDSeq2	0.3	0	Inhib	baseline	GAM6	full_panel	Q1	fully_null	3	21	0	0	0	0	0	0	21	0	0	0	0	0	0	0	0					0	0	0
CDSeq2	0.3	0	Inhib	baseline	GAM6	full_panel	Q1	other_type_control	3	3	0	0	0	0	0	0	3	0	0	0	0	0	0	0	0					0	0	0
CDSeq2	0.3	0	Inhib	baseline	GAM6	full_panel	Q1	shared_opposite	3	6	0	0	0	0	0	0	6	0	0	0	0	0	0	0	0					0	0	0
CDSeq2	0.3	0	Inhib	baseline	GAM6	full_panel	Q1	shared_same	3	3	0	0	0	0	0	0	3	0	0	0	0	0	0	0	0					0	0	0
CDSeq2	0.3	0	Inhib	baseline	GAM6	full_panel	Q1	single_type	3	75	0	0	0	0	0	0	75	0	0	0	0	0	0	0	0					0	0	0
CDSeq2	0.3	0	Inhib	baseline	GAM6	full_panel	Q2	all	3	144	0	0	0	0	0	0	144	0	0	0	0	0	0	0	0					0	0	0
CDSeq2	0.3	0	Inhib	baseline	GAM6	full_panel	Q2	fully_null	3	24	0	0	0	0	0	0	24	0	0	0	0	0	0	0	0					0	0	0
CDSeq2	0.3	0	Inhib	baseline	GAM6	full_panel	Q2	other_type_control	3	0	0	0	0	0	0	0	0	0	0	0	0	0	0	0	0					0	0	0
CDSeq2	0.3	0	Inhib	baseline	GAM6	full_panel	Q2	shared_opposite	3	21	0	0	0	0	0	0	21	0	0	0	0	0	0	0	0					0	0	0
CDSeq2	0.3	0	Inhib	baseline	GAM6	full_panel	Q2	shared_same	3	3	0	0	0	0	0	0	3	0	0	0	0	0	0	0	0					0	0	0
CDSeq2	0.3	0	Inhib	baseline	GAM6	full_panel	Q2	single_type	3	96	0	0	0	0	0	0	96	0	0	0	0	0	0	0	0					0	0	0
CDSeq2	0.3	0	Inhib	baseline	GAM6	full_panel	Q3	all	3	138	0	0	0	0	0	0	138	0	0	0	0	0	0	0	0					0	0	0
CDSeq2	0.3	0	Inhib	baseline	GAM6	full_panel	Q3	fully_null	3	21	0	0	0	0	0	0	21	0	0	0	0	0	0	0	0					0	0	0
CDSeq2	0.3	0	Inhib	baseline	GAM6	full_panel	Q3	other_type_control	3	12	0	0	0	0	0	0	12	0	0	0	0	0	0	0	0					0	0	0
CDSeq2	0.3	0	Inhib	baseline	GAM6	full_panel	Q3	shared_opposite	3	15	0	0	0	0	0	0	15	0	0	0	0	0	0	0	0					0	0	0
CDSeq2	0.3	0	Inhib	baseline	GAM6	full_panel	Q3	shared_same	3	24	0	0	0	0	0	0	24	0	0	0	0	0	0	0	0					0	0	0
CDSeq2	0.3	0	Inhib	baseline	GAM6	full_panel	Q3	single_type	3	66	0	0	0	0	0	0	66	0	0	0	0	0	0	0	0					0	0	0
CDSeq2	0.3	0	Inhib	baseline	GAM6	full_panel	Q4	all	3	219	0	0	0	0	0	0	219	0	0	0	0	0	0	0	0					0	0	0
CDSeq2	0.3	0	Inhib	baseline	GAM6	full_panel	Q4	fully_null	3	30	0	0	0	0	0	0	30	0	0	0	0	0	0	0	0					0	0	0
CDSeq2	0.3	0	Inhib	baseline	GAM6	full_panel	Q4	other_type_control	3	21	0	0	0	0	0	0	21	0	0	0	0	0	0	0	0					0	0	0
CDSeq2	0.3	0	Inhib	baseline	GAM6	full_panel	Q4	shared_opposite	3	15	0	0	0	0	0	0	15	0	0	0	0	0	0	0	0					0	0	0
CDSeq2	0.3	0	Inhib	baseline	GAM6	full_panel	Q4	shared_same	3	33	0	0	0	0	0	0	33	0	0	0	0	0	0	0	0					0	0	0
CDSeq2	0.3	0	Inhib	baseline	GAM6	full_panel	Q4	single_type	3	120	0	0	0	0	0	0	120	0	0	0	0	0	0	0	0					0	0	0
CDSeq2	0.3	0	Inhib	baseline	GAM6	full_panel	Q5	all	3	153	0	0	0	0	0	0	153	0	0	0	0	0	0	0	0					0	0	0
CDSeq2	0.3	0	Inhib	baseline	GAM6	full_panel	Q5	fully_null	3	24	0	0	0	0	0	0	24	0	0	0	0	0	0	0	0					0	0	0
CDSeq2	0.3	0	Inhib	baseline	GAM6	full_panel	Q5	other_type_control	3	12	0	0	0	0	0	0	12	0	0	0	0	0	0	0	0					0	0	0
CDSeq2	0.3	0	Inhib	baseline	GAM6	full_panel	Q5	shared_opposite	3	15	0	0	0	0	0	0	15	0	0	0	0	0	0	0	0					0	0	0
CDSeq2	0.3	0	Inhib	baseline	GAM6	full_panel	Q5	shared_same	3	9	0	0	0	0	0	0	9	0	0	0	0	0	0	0	0					0	0	0
CDSeq2	0.3	0	Inhib	baseline	GAM6	full_panel	Q5	single_type	3	93	0	0	0	0	0	0	93	0	0	0	0	0	0	0	0					0	0	0
CDSeq2	0.3	0	Inhib	baseline	GAM6	full_panel	top20	all	3	153	0	0	0	0	0	0	153	0	0	0	0	0	0	0	0					0	0	0
CDSeq2	0.3	0	Inhib	baseline	GAM6	full_panel	top20	fully_null	3	24	0	0	0	0	0	0	24	0	0	0	0	0	0	0	0					0	0	0
CDSeq2	0.3	0	Inhib	baseline	GAM6	full_panel	top20	other_type_control	3	12	0	0	0	0	0	0	12	0	0	0	0	0	0	0	0					0	0	0
CDSeq2	0.3	0	Inhib	baseline	GAM6	full_panel	top20	shared_opposite	3	15	0	0	0	0	0	0	15	0	0	0	0	0	0	0	0					0	0	0
CDSeq2	0.3	0	Inhib	baseline	GAM6	full_panel	top20	shared_same	3	9	0	0	0	0	0	0	9	0	0	0	0	0	0	0	0					0	0	0
CDSeq2	0.3	0	Inhib	baseline	GAM6	full_panel	top20	single_type	3	93	0	0	0	0	0	0	93	0	0	0	0	0	0	0	0					0	0	0
CDSeq2	0.3	0	Inhib	baseline	GAM6	full_panel	top40	all	3	372	0	0	0	0	0	0	372	0	0	0	0	0	0	0	0					0	0	0
CDSeq2	0.3	0	Inhib	baseline	GAM6	full_panel	top40	fully_null	3	54	0	0	0	0	0	0	54	0	0	0	0	0	0	0	0					0	0	0
CDSeq2	0.3	0	Inhib	baseline	GAM6	full_panel	top40	other_type_control	3	33	0	0	0	0	0	0	33	0	0	0	0	0	0	0	0					0	0	0
CDSeq2	0.3	0	Inhib	baseline	GAM6	full_panel	top40	shared_opposite	3	30	0	0	0	0	0	0	30	0	0	0	0	0	0	0	0					0	0	0
CDSeq2	0.3	0	Inhib	baseline	GAM6	full_panel	top40	shared_same	3	42	0	0	0	0	0	0	42	0	0	0	0	0	0	0	0					0	0	0
CDSeq2	0.3	0	Inhib	baseline	GAM6	full_panel	top40	single_type	3	213	0	0	0	0	0	0	213	0	0	0	0	0	0	0	0					0	0	0
CDSeq2	0.3	0	Inhib	baseline	GAM6	matched_tested_budget	top20	all	3	150	0	0	0	0	0	0	150	0	0	0	0	0	0	0	0					0	0	0
CDSeq2	0.3	0	Inhib	baseline	GAM6	matched_tested_budget	top20	fully_null	3	24	0	0	0	0	0	0	24	0	0	0	0	0	0	0	0					0	0	0
CDSeq2	0.3	0	Inhib	baseline	GAM6	matched_tested_budget	top20	other_type_control	3	9	0	0	0	0	0	0	9	0	0	0	0	0	0	0	0					0	0	0
CDSeq2	0.3	0	Inhib	baseline	GAM6	matched_tested_budget	top20	shared_opposite	3	15	0	0	0	0	0	0	15	0	0	0	0	0	0	0	0					0	0	0
CDSeq2	0.3	0	Inhib	baseline	GAM6	matched_tested_budget	top20	shared_same	3	9	0	0	0	0	0	0	9	0	0	0	0	0	0	0	0					0	0	0
CDSeq2	0.3	0	Inhib	baseline	GAM6	matched_tested_budget	top20	single_type	3	93	0	0	0	0	0	0	93	0	0	0	0	0	0	0	0					0	0	0
CDSeq2	0.3	0	Inhib	baseline	GAM6	matched_tested_budget	top40	all	3	303	0	0	0	0	0	0	303	0	0	0	0	0	0	0	0					0	0	0
CDSeq2	0.3	0	Inhib	baseline	GAM6	matched_tested_budget	top40	fully_null	3	48	0	0	0	0	0	0	48	0	0	0	0	0	0	0	0					0	0	0
CDSeq2	0.3	0	Inhib	baseline	GAM6	matched_tested_budget	top40	other_type_control	3	21	0	0	0	0	0	0	21	0	0	0	0	0	0	0	0					0	0	0
CDSeq2	0.3	0	Inhib	baseline	GAM6	matched_tested_budget	top40	shared_opposite	3	27	0	0	0	0	0	0	27	0	0	0	0	0	0	0	0					0	0	0
CDSeq2	0.3	0	Inhib	baseline	GAM6	matched_tested_budget	top40	shared_same	3	33	0	0	0	0	0	0	33	0	0	0	0	0	0	0	0					0	0	0
CDSeq2	0.3	0	Inhib	baseline	GAM6	matched_tested_budget	top40	single_type	3	174	0	0	0	0	0	0	174	0	0	0	0	0	0	0	0					0	0	0
CDSeq2	0.3	0	Inhib	scenario	contribution	full_panel	all	all	3	762	0	0	0	0	0	0	762	0	0	0	0	0	0	0	0					0	0	0
CDSeq2	0.3	0	Inhib	scenario	contribution	full_panel	all	fully_null	3	120	0	0	0	0	0	0	120	0	0	0	0	0	0	0	0					0	0	0
CDSeq2	0.3	0	Inhib	scenario	contribution	full_panel	all	other_type_control	3	48	0	0	0	0	0	0	48	0	0	0	0	0	0	0	0					0	0	0
CDSeq2	0.3	0	Inhib	scenario	contribution	full_panel	all	shared_opposite	3	72	0	0	0	0	0	0	72	0	0	0	0	0	0	0	0					0	0	0
CDSeq2	0.3	0	Inhib	scenario	contribution	full_panel	all	shared_same	3	72	0	0	0	0	0	0	72	0	0	0	0	0	0	0	0					0	0	0
CDSeq2	0.3	0	Inhib	scenario	contribution	full_panel	all	single_type	3	450	0	0	0	0	0	0	450	0	0	0	0	0	0	0	0					0	0	0
CDSeq2	0.3	0	Inhib	scenario	contribution	full_panel	Q1	all	3	126	0	0	0	0	0	0	126	0	0	0	0	0	0	0	0					0	0	0
CDSeq2	0.3	0	Inhib	scenario	contribution	full_panel	Q1	fully_null	3	24	0	0	0	0	0	0	24	0	0	0	0	0	0	0	0					0	0	0
CDSeq2	0.3	0	Inhib	scenario	contribution	full_panel	Q1	other_type_control	3	3	0	0	0	0	0	0	3	0	0	0	0	0	0	0	0					0	0	0
CDSeq2	0.3	0	Inhib	scenario	contribution	full_panel	Q1	shared_opposite	3	6	0	0	0	0	0	0	6	0	0	0	0	0	0	0	0					0	0	0
CDSeq2	0.3	0	Inhib	scenario	contribution	full_panel	Q1	shared_same	3	3	0	0	0	0	0	0	3	0	0	0	0	0	0	0	0					0	0	0
CDSeq2	0.3	0	Inhib	scenario	contribution	full_panel	Q1	single_type	3	90	0	0	0	0	0	0	90	0	0	0	0	0	0	0	0					0	0	0
CDSeq2	0.3	0	Inhib	scenario	contribution	full_panel	Q2	all	3	132	0	0	0	0	0	0	132	0	0	0	0	0	0	0	0					0	0	0
CDSeq2	0.3	0	Inhib	scenario	contribution	full_panel	Q2	fully_null	3	24	0	0	0	0	0	0	24	0	0	0	0	0	0	0	0					0	0	0
CDSeq2	0.3	0	Inhib	scenario	contribution	full_panel	Q2	other_type_control	3	9	0	0	0	0	0	0	9	0	0	0	0	0	0	0	0					0	0	0
CDSeq2	0.3	0	Inhib	scenario	contribution	full_panel	Q2	shared_opposite	3	12	0	0	0	0	0	0	12	0	0	0	0	0	0	0	0					0	0	0
CDSeq2	0.3	0	Inhib	scenario	contribution	full_panel	Q2	shared_same	3	0	0	0	0	0	0	0	0	0	0	0	0	0	0	0	0					0	0	0
CDSeq2	0.3	0	Inhib	scenario	contribution	full_panel	Q2	single_type	3	87	0	0	0	0	0	0	87	0	0	0	0	0	0	0	0					0	0	0
CDSeq2	0.3	0	Inhib	scenario	contribution	full_panel	Q3	all	3	137	0	0	0	0	0	0	137	0	0	0	0	0	0	0	0					0	0	0
CDSeq2	0.3	0	Inhib	scenario	contribution	full_panel	Q3	fully_null	3	12	0	0	0	0	0	0	12	0	0	0	0	0	0	0	0					0	0	0
CDSeq2	0.3	0	Inhib	scenario	contribution	full_panel	Q3	other_type_control	3	14	0	0	0	0	0	0	14	0	0	0	0	0	0	0	0					0	0	0
CDSeq2	0.3	0	Inhib	scenario	contribution	full_panel	Q3	shared_opposite	3	12	0	0	0	0	0	0	12	0	0	0	0	0	0	0	0					0	0	0
CDSeq2	0.3	0	Inhib	scenario	contribution	full_panel	Q3	shared_same	3	9	0	0	0	0	0	0	9	0	0	0	0	0	0	0	0					0	0	0
CDSeq2	0.3	0	Inhib	scenario	contribution	full_panel	Q3	single_type	3	90	0	0	0	0	0	0	90	0	0	0	0	0	0	0	0					0	0	0
CDSeq2	0.3	0	Inhib	scenario	contribution	full_panel	Q4	all	3	196	0	0	0	0	0	0	196	0	0	0	0	0	0	0	0					0	0	0
CDSeq2	0.3	0	Inhib	scenario	contribution	full_panel	Q4	fully_null	3	15	0	0	0	0	0	0	15	0	0	0	0	0	0	0	0					0	0	0
CDSeq2	0.3	0	Inhib	scenario	contribution	full_panel	Q4	other_type_control	3	19	0	0	0	0	0	0	19	0	0	0	0	0	0	0	0					0	0	0
CDSeq2	0.3	0	Inhib	scenario	contribution	full_panel	Q4	shared_opposite	3	24	0	0	0	0	0	0	24	0	0	0	0	0	0	0	0					0	0	0
CDSeq2	0.3	0	Inhib	scenario	contribution	full_panel	Q4	shared_same	3	42	0	0	0	0	0	0	42	0	0	0	0	0	0	0	0					0	0	0
CDSeq2	0.3	0	Inhib	scenario	contribution	full_panel	Q4	single_type	3	96	0	0	0	0	0	0	96	0	0	0	0	0	0	0	0					0	0	0
CDSeq2	0.3	0	Inhib	scenario	contribution	full_panel	Q5	all	3	171	0	0	0	0	0	0	171	0	0	0	0	0	0	0	0					0	0	0
CDSeq2	0.3	0	Inhib	scenario	contribution	full_panel	Q5	fully_null	3	45	0	0	0	0	0	0	45	0	0	0	0	0	0	0	0					0	0	0
CDSeq2	0.3	0	Inhib	scenario	contribution	full_panel	Q5	other_type_control	3	3	0	0	0	0	0	0	3	0	0	0	0	0	0	0	0					0	0	0
CDSeq2	0.3	0	Inhib	scenario	contribution	full_panel	Q5	shared_opposite	3	18	0	0	0	0	0	0	18	0	0	0	0	0	0	0	0					0	0	0
CDSeq2	0.3	0	Inhib	scenario	contribution	full_panel	Q5	shared_same	3	18	0	0	0	0	0	0	18	0	0	0	0	0	0	0	0					0	0	0
CDSeq2	0.3	0	Inhib	scenario	contribution	full_panel	Q5	single_type	3	87	0	0	0	0	0	0	87	0	0	0	0	0	0	0	0					0	0	0
CDSeq2	0.3	0	Inhib	scenario	contribution	full_panel	top20	all	3	171	0	0	0	0	0	0	171	0	0	0	0	0	0	0	0					0	0	0
CDSeq2	0.3	0	Inhib	scenario	contribution	full_panel	top20	fully_null	3	45	0	0	0	0	0	0	45	0	0	0	0	0	0	0	0					0	0	0
CDSeq2	0.3	0	Inhib	scenario	contribution	full_panel	top20	other_type_control	3	3	0	0	0	0	0	0	3	0	0	0	0	0	0	0	0					0	0	0
CDSeq2	0.3	0	Inhib	scenario	contribution	full_panel	top20	shared_opposite	3	18	0	0	0	0	0	0	18	0	0	0	0	0	0	0	0					0	0	0
CDSeq2	0.3	0	Inhib	scenario	contribution	full_panel	top20	shared_same	3	18	0	0	0	0	0	0	18	0	0	0	0	0	0	0	0					0	0	0
CDSeq2	0.3	0	Inhib	scenario	contribution	full_panel	top20	single_type	3	87	0	0	0	0	0	0	87	0	0	0	0	0	0	0	0					0	0	0
CDSeq2	0.3	0	Inhib	scenario	contribution	full_panel	top40	all	3	367	0	0	0	0	0	0	367	0	0	0	0	0	0	0	0					0	0	0
CDSeq2	0.3	0	Inhib	scenario	contribution	full_panel	top40	fully_null	3	60	0	0	0	0	0	0	60	0	0	0	0	0	0	0	0					0	0	0
CDSeq2	0.3	0	Inhib	scenario	contribution	full_panel	top40	other_type_control	3	22	0	0	0	0	0	0	22	0	0	0	0	0	0	0	0					0	0	0
CDSeq2	0.3	0	Inhib	scenario	contribution	full_panel	top40	shared_opposite	3	42	0	0	0	0	0	0	42	0	0	0	0	0	0	0	0					0	0	0
CDSeq2	0.3	0	Inhib	scenario	contribution	full_panel	top40	shared_same	3	60	0	0	0	0	0	0	60	0	0	0	0	0	0	0	0					0	0	0
CDSeq2	0.3	0	Inhib	scenario	contribution	full_panel	top40	single_type	3	183	0	0	0	0	0	0	183	0	0	0	0	0	0	0	0					0	0	0
CDSeq2	0.3	0	Inhib	scenario	contribution	matched_tested_budget	top20	all	3	150	0	0	0	0	0	0	150	0	0	0	0	0	0	0	0					0	0	0
CDSeq2	0.3	0	Inhib	scenario	contribution	matched_tested_budget	top20	fully_null	3	39	0	0	0	0	0	0	39	0	0	0	0	0	0	0	0					0	0	0
CDSeq2	0.3	0	Inhib	scenario	contribution	matched_tested_budget	top20	other_type_control	3	3	0	0	0	0	0	0	3	0	0	0	0	0	0	0	0					0	0	0
CDSeq2	0.3	0	Inhib	scenario	contribution	matched_tested_budget	top20	shared_opposite	3	12	0	0	0	0	0	0	12	0	0	0	0	0	0	0	0					0	0	0
CDSeq2	0.3	0	Inhib	scenario	contribution	matched_tested_budget	top20	shared_same	3	15	0	0	0	0	0	0	15	0	0	0	0	0	0	0	0					0	0	0
CDSeq2	0.3	0	Inhib	scenario	contribution	matched_tested_budget	top20	single_type	3	81	0	0	0	0	0	0	81	0	0	0	0	0	0	0	0					0	0	0
CDSeq2	0.3	0	Inhib	scenario	contribution	matched_tested_budget	top40	all	3	303	0	0	0	0	0	0	303	0	0	0	0	0	0	0	0					0	0	0
CDSeq2	0.3	0	Inhib	scenario	contribution	matched_tested_budget	top40	fully_null	3	51	0	0	0	0	0	0	51	0	0	0	0	0	0	0	0					0	0	0
CDSeq2	0.3	0	Inhib	scenario	contribution	matched_tested_budget	top40	other_type_control	3	18	0	0	0	0	0	0	18	0	0	0	0	0	0	0	0					0	0	0
CDSeq2	0.3	0	Inhib	scenario	contribution	matched_tested_budget	top40	shared_opposite	3	33	0	0	0	0	0	0	33	0	0	0	0	0	0	0	0					0	0	0
CDSeq2	0.3	0	Inhib	scenario	contribution	matched_tested_budget	top40	shared_same	3	48	0	0	0	0	0	0	48	0	0	0	0	0	0	0	0					0	0	0
CDSeq2	0.3	0	Inhib	scenario	contribution	matched_tested_budget	top40	single_type	3	153	0	0	0	0	0	0	153	0	0	0	0	0	0	0	0					0	0	0
CDSeq2	0.3	0	Inhib	scenario	expected_count	full_panel	all	all	3	762	0	0	0	0	0	0	762	0	0	0	0	0	0	0	0					0	0	0
CDSeq2	0.3	0	Inhib	scenario	expected_count	full_panel	all	fully_null	3	120	0	0	0	0	0	0	120	0	0	0	0	0	0	0	0					0	0	0
CDSeq2	0.3	0	Inhib	scenario	expected_count	full_panel	all	other_type_control	3	48	0	0	0	0	0	0	48	0	0	0	0	0	0	0	0					0	0	0
CDSeq2	0.3	0	Inhib	scenario	expected_count	full_panel	all	shared_opposite	3	72	0	0	0	0	0	0	72	0	0	0	0	0	0	0	0					0	0	0
CDSeq2	0.3	0	Inhib	scenario	expected_count	full_panel	all	shared_same	3	72	0	0	0	0	0	0	72	0	0	0	0	0	0	0	0					0	0	0
CDSeq2	0.3	0	Inhib	scenario	expected_count	full_panel	all	single_type	3	450	0	0	0	0	0	0	450	0	0	0	0	0	0	0	0					0	0	0
CDSeq2	0.3	0	Inhib	scenario	expected_count	full_panel	Q1	all	3	81	0	0	0	0	0	0	81	0	0	0	0	0	0	0	0					0	0	0
CDSeq2	0.3	0	Inhib	scenario	expected_count	full_panel	Q1	fully_null	3	21	0	0	0	0	0	0	21	0	0	0	0	0	0	0	0					0	0	0
CDSeq2	0.3	0	Inhib	scenario	expected_count	full_panel	Q1	other_type_control	3	0	0	0	0	0	0	0	0	0	0	0	0	0	0	0	0					0	0	0
CDSeq2	0.3	0	Inhib	scenario	expected_count	full_panel	Q1	shared_opposite	3	0	0	0	0	0	0	0	0	0	0	0	0	0	0	0	0					0	0	0
CDSeq2	0.3	0	Inhib	scenario	expected_count	full_panel	Q1	shared_same	3	3	0	0	0	0	0	0	3	0	0	0	0	0	0	0	0					0	0	0
CDSeq2	0.3	0	Inhib	scenario	expected_count	full_panel	Q1	single_type	3	57	0	0	0	0	0	0	57	0	0	0	0	0	0	0	0					0	0	0
CDSeq2	0.3	0	Inhib	scenario	expected_count	full_panel	Q2	all	3	156	0	0	0	0	0	0	156	0	0	0	0	0	0	0	0					0	0	0
CDSeq2	0.3	0	Inhib	scenario	expected_count	full_panel	Q2	fully_null	3	30	0	0	0	0	0	0	30	0	0	0	0	0	0	0	0					0	0	0
CDSeq2	0.3	0	Inhib	scenario	expected_count	full_panel	Q2	other_type_control	3	3	0	0	0	0	0	0	3	0	0	0	0	0	0	0	0					0	0	0
CDSeq2	0.3	0	Inhib	scenario	expected_count	full_panel	Q2	shared_opposite	3	18	0	0	0	0	0	0	18	0	0	0	0	0	0	0	0					0	0	0
CDSeq2	0.3	0	Inhib	scenario	expected_count	full_panel	Q2	shared_same	3	6	0	0	0	0	0	0	6	0	0	0	0	0	0	0	0					0	0	0
CDSeq2	0.3	0	Inhib	scenario	expected_count	full_panel	Q2	single_type	3	99	0	0	0	0	0	0	99	0	0	0	0	0	0	0	0					0	0	0
CDSeq2	0.3	0	Inhib	scenario	expected_count	full_panel	Q3	all	3	165	0	0	0	0	0	0	165	0	0	0	0	0	0	0	0					0	0	0
CDSeq2	0.3	0	Inhib	scenario	expected_count	full_panel	Q3	fully_null	3	27	0	0	0	0	0	0	27	0	0	0	0	0	0	0	0					0	0	0
CDSeq2	0.3	0	Inhib	scenario	expected_count	full_panel	Q3	other_type_control	3	3	0	0	0	0	0	0	3	0	0	0	0	0	0	0	0					0	0	0
CDSeq2	0.3	0	Inhib	scenario	expected_count	full_panel	Q3	shared_opposite	3	21	0	0	0	0	0	0	21	0	0	0	0	0	0	0	0					0	0	0
CDSeq2	0.3	0	Inhib	scenario	expected_count	full_panel	Q3	shared_same	3	12	0	0	0	0	0	0	12	0	0	0	0	0	0	0	0					0	0	0
CDSeq2	0.3	0	Inhib	scenario	expected_count	full_panel	Q3	single_type	3	102	0	0	0	0	0	0	102	0	0	0	0	0	0	0	0					0	0	0
CDSeq2	0.3	0	Inhib	scenario	expected_count	full_panel	Q4	all	3	165	0	0	0	0	0	0	165	0	0	0	0	0	0	0	0					0	0	0
CDSeq2	0.3	0	Inhib	scenario	expected_count	full_panel	Q4	fully_null	3	21	0	0	0	0	0	0	21	0	0	0	0	0	0	0	0					0	0	0
CDSeq2	0.3	0	Inhib	scenario	expected_count	full_panel	Q4	other_type_control	3	12	0	0	0	0	0	0	12	0	0	0	0	0	0	0	0					0	0	0
CDSeq2	0.3	0	Inhib	scenario	expected_count	full_panel	Q4	shared_opposite	3	12	0	0	0	0	0	0	12	0	0	0	0	0	0	0	0					0	0	0
CDSeq2	0.3	0	Inhib	scenario	expected_count	full_panel	Q4	shared_same	3	30	0	0	0	0	0	0	30	0	0	0	0	0	0	0	0					0	0	0
CDSeq2	0.3	0	Inhib	scenario	expected_count	full_panel	Q4	single_type	3	90	0	0	0	0	0	0	90	0	0	0	0	0	0	0	0					0	0	0
CDSeq2	0.3	0	Inhib	scenario	expected_count	full_panel	Q5	all	3	195	0	0	0	0	0	0	195	0	0	0	0	0	0	0	0					0	0	0
CDSeq2	0.3	0	Inhib	scenario	expected_count	full_panel	Q5	fully_null	3	21	0	0	0	0	0	0	21	0	0	0	0	0	0	0	0					0	0	0
CDSeq2	0.3	0	Inhib	scenario	expected_count	full_panel	Q5	other_type_control	3	30	0	0	0	0	0	0	30	0	0	0	0	0	0	0	0					0	0	0
CDSeq2	0.3	0	Inhib	scenario	expected_count	full_panel	Q5	shared_opposite	3	21	0	0	0	0	0	0	21	0	0	0	0	0	0	0	0					0	0	0
CDSeq2	0.3	0	Inhib	scenario	expected_count	full_panel	Q5	shared_same	3	21	0	0	0	0	0	0	21	0	0	0	0	0	0	0	0					0	0	0
CDSeq2	0.3	0	Inhib	scenario	expected_count	full_panel	Q5	single_type	3	102	0	0	0	0	0	0	102	0	0	0	0	0	0	0	0					0	0	0
CDSeq2	0.3	0	Inhib	scenario	expected_count	full_panel	top20	all	3	195	0	0	0	0	0	0	195	0	0	0	0	0	0	0	0					0	0	0
CDSeq2	0.3	0	Inhib	scenario	expected_count	full_panel	top20	fully_null	3	21	0	0	0	0	0	0	21	0	0	0	0	0	0	0	0					0	0	0
CDSeq2	0.3	0	Inhib	scenario	expected_count	full_panel	top20	other_type_control	3	30	0	0	0	0	0	0	30	0	0	0	0	0	0	0	0					0	0	0
CDSeq2	0.3	0	Inhib	scenario	expected_count	full_panel	top20	shared_opposite	3	21	0	0	0	0	0	0	21	0	0	0	0	0	0	0	0					0	0	0
CDSeq2	0.3	0	Inhib	scenario	expected_count	full_panel	top20	shared_same	3	21	0	0	0	0	0	0	21	0	0	0	0	0	0	0	0					0	0	0
CDSeq2	0.3	0	Inhib	scenario	expected_count	full_panel	top20	single_type	3	102	0	0	0	0	0	0	102	0	0	0	0	0	0	0	0					0	0	0
CDSeq2	0.3	0	Inhib	scenario	expected_count	full_panel	top40	all	3	360	0	0	0	0	0	0	360	0	0	0	0	0	0	0	0					0	0	0
CDSeq2	0.3	0	Inhib	scenario	expected_count	full_panel	top40	fully_null	3	42	0	0	0	0	0	0	42	0	0	0	0	0	0	0	0					0	0	0
CDSeq2	0.3	0	Inhib	scenario	expected_count	full_panel	top40	other_type_control	3	42	0	0	0	0	0	0	42	0	0	0	0	0	0	0	0					0	0	0
CDSeq2	0.3	0	Inhib	scenario	expected_count	full_panel	top40	shared_opposite	3	33	0	0	0	0	0	0	33	0	0	0	0	0	0	0	0					0	0	0
CDSeq2	0.3	0	Inhib	scenario	expected_count	full_panel	top40	shared_same	3	51	0	0	0	0	0	0	51	0	0	0	0	0	0	0	0					0	0	0
CDSeq2	0.3	0	Inhib	scenario	expected_count	full_panel	top40	single_type	3	192	0	0	0	0	0	0	192	0	0	0	0	0	0	0	0					0	0	0
CDSeq2	0.3	0	Inhib	scenario	expected_count	matched_tested_budget	top20	all	3	150	0	0	0	0	0	0	150	0	0	0	0	0	0	0	0					0	0	0
CDSeq2	0.3	0	Inhib	scenario	expected_count	matched_tested_budget	top20	fully_null	3	18	0	0	0	0	0	0	18	0	0	0	0	0	0	0	0					0	0	0
CDSeq2	0.3	0	Inhib	scenario	expected_count	matched_tested_budget	top20	other_type_control	3	24	0	0	0	0	0	0	24	0	0	0	0	0	0	0	0					0	0	0
CDSeq2	0.3	0	Inhib	scenario	expected_count	matched_tested_budget	top20	shared_opposite	3	18	0	0	0	0	0	0	18	0	0	0	0	0	0	0	0					0	0	0
CDSeq2	0.3	0	Inhib	scenario	expected_count	matched_tested_budget	top20	shared_same	3	15	0	0	0	0	0	0	15	0	0	0	0	0	0	0	0					0	0	0
CDSeq2	0.3	0	Inhib	scenario	expected_count	matched_tested_budget	top20	single_type	3	75	0	0	0	0	0	0	75	0	0	0	0	0	0	0	0					0	0	0
CDSeq2	0.3	0	Inhib	scenario	expected_count	matched_tested_budget	top40	all	3	303	0	0	0	0	0	0	303	0	0	0	0	0	0	0	0					0	0	0
CDSeq2	0.3	0	Inhib	scenario	expected_count	matched_tested_budget	top40	fully_null	3	27	0	0	0	0	0	0	27	0	0	0	0	0	0	0	0					0	0	0
CDSeq2	0.3	0	Inhib	scenario	expected_count	matched_tested_budget	top40	other_type_control	3	33	0	0	0	0	0	0	33	0	0	0	0	0	0	0	0					0	0	0
CDSeq2	0.3	0	Inhib	scenario	expected_count	matched_tested_budget	top40	shared_opposite	3	30	0	0	0	0	0	0	30	0	0	0	0	0	0	0	0					0	0	0
CDSeq2	0.3	0	Inhib	scenario	expected_count	matched_tested_budget	top40	shared_same	3	42	0	0	0	0	0	0	42	0	0	0	0	0	0	0	0					0	0	0
CDSeq2	0.3	0	Inhib	scenario	expected_count	matched_tested_budget	top40	single_type	3	171	0	0	0	0	0	0	171	0	0	0	0	0	0	0	0					0	0	0
CDSeq2	0.3	0	Inhib	scenario	GAM6	full_panel	all	all	3	762	0	0	0	0	0	0	762	0	0	0	0	0	0	0	0					0	0	0
CDSeq2	0.3	0	Inhib	scenario	GAM6	full_panel	all	fully_null	3	120	0	0	0	0	0	0	120	0	0	0	0	0	0	0	0					0	0	0
CDSeq2	0.3	0	Inhib	scenario	GAM6	full_panel	all	other_type_control	3	48	0	0	0	0	0	0	48	0	0	0	0	0	0	0	0					0	0	0
CDSeq2	0.3	0	Inhib	scenario	GAM6	full_panel	all	shared_opposite	3	72	0	0	0	0	0	0	72	0	0	0	0	0	0	0	0					0	0	0
CDSeq2	0.3	0	Inhib	scenario	GAM6	full_panel	all	shared_same	3	72	0	0	0	0	0	0	72	0	0	0	0	0	0	0	0					0	0	0
CDSeq2	0.3	0	Inhib	scenario	GAM6	full_panel	all	single_type	3	450	0	0	0	0	0	0	450	0	0	0	0	0	0	0	0					0	0	0
CDSeq2	0.3	0	Inhib	scenario	GAM6	full_panel	Q1	all	3	111	0	0	0	0	0	0	111	0	0	0	0	0	0	0	0					0	0	0
CDSeq2	0.3	0	Inhib	scenario	GAM6	full_panel	Q1	fully_null	3	24	0	0	0	0	0	0	24	0	0	0	0	0	0	0	0					0	0	0
CDSeq2	0.3	0	Inhib	scenario	GAM6	full_panel	Q1	other_type_control	3	3	0	0	0	0	0	0	3	0	0	0	0	0	0	0	0					0	0	0
CDSeq2	0.3	0	Inhib	scenario	GAM6	full_panel	Q1	shared_opposite	3	6	0	0	0	0	0	0	6	0	0	0	0	0	0	0	0					0	0	0
CDSeq2	0.3	0	Inhib	scenario	GAM6	full_panel	Q1	shared_same	3	3	0	0	0	0	0	0	3	0	0	0	0	0	0	0	0					0	0	0
CDSeq2	0.3	0	Inhib	scenario	GAM6	full_panel	Q1	single_type	3	75	0	0	0	0	0	0	75	0	0	0	0	0	0	0	0					0	0	0
CDSeq2	0.3	0	Inhib	scenario	GAM6	full_panel	Q2	all	3	139	0	0	0	0	0	0	139	0	0	0	0	0	0	0	0					0	0	0
CDSeq2	0.3	0	Inhib	scenario	GAM6	full_panel	Q2	fully_null	3	18	0	0	0	0	0	0	18	0	0	0	0	0	0	0	0					0	0	0
CDSeq2	0.3	0	Inhib	scenario	GAM6	full_panel	Q2	other_type_control	3	0	0	0	0	0	0	0	0	0	0	0	0	0	0	0	0					0	0	0
CDSeq2	0.3	0	Inhib	scenario	GAM6	full_panel	Q2	shared_opposite	3	21	0	0	0	0	0	0	21	0	0	0	0	0	0	0	0					0	0	0
CDSeq2	0.3	0	Inhib	scenario	GAM6	full_panel	Q2	shared_same	3	5	0	0	0	0	0	0	5	0	0	0	0	0	0	0	0					0	0	0
CDSeq2	0.3	0	Inhib	scenario	GAM6	full_panel	Q2	single_type	3	95	0	0	0	0	0	0	95	0	0	0	0	0	0	0	0					0	0	0
CDSeq2	0.3	0	Inhib	scenario	GAM6	full_panel	Q3	all	3	144	0	0	0	0	0	0	144	0	0	0	0	0	0	0	0					0	0	0
CDSeq2	0.3	0	Inhib	scenario	GAM6	full_panel	Q3	fully_null	3	23	0	0	0	0	0	0	23	0	0	0	0	0	0	0	0					0	0	0
CDSeq2	0.3	0	Inhib	scenario	GAM6	full_panel	Q3	other_type_control	3	19	0	0	0	0	0	0	19	0	0	0	0	0	0	0	0					0	0	0
CDSeq2	0.3	0	Inhib	scenario	GAM6	full_panel	Q3	shared_opposite	3	14	0	0	0	0	0	0	14	0	0	0	0	0	0	0	0					0	0	0
CDSeq2	0.3	0	Inhib	scenario	GAM6	full_panel	Q3	shared_same	3	16	0	0	0	0	0	0	16	0	0	0	0	0	0	0	0					0	0	0
CDSeq2	0.3	0	Inhib	scenario	GAM6	full_panel	Q3	single_type	3	72	0	0	0	0	0	0	72	0	0	0	0	0	0	0	0					0	0	0
CDSeq2	0.3	0	Inhib	scenario	GAM6	full_panel	Q4	all	3	210	0	0	0	0	0	0	210	0	0	0	0	0	0	0	0					0	0	0
CDSeq2	0.3	0	Inhib	scenario	GAM6	full_panel	Q4	fully_null	3	30	0	0	0	0	0	0	30	0	0	0	0	0	0	0	0					0	0	0
CDSeq2	0.3	0	Inhib	scenario	GAM6	full_panel	Q4	other_type_control	3	15	0	0	0	0	0	0	15	0	0	0	0	0	0	0	0					0	0	0
CDSeq2	0.3	0	Inhib	scenario	GAM6	full_panel	Q4	shared_opposite	3	17	0	0	0	0	0	0	17	0	0	0	0	0	0	0	0					0	0	0
CDSeq2	0.3	0	Inhib	scenario	GAM6	full_panel	Q4	shared_same	3	34	0	0	0	0	0	0	34	0	0	0	0	0	0	0	0					0	0	0
CDSeq2	0.3	0	Inhib	scenario	GAM6	full_panel	Q4	single_type	3	114	0	0	0	0	0	0	114	0	0	0	0	0	0	0	0					0	0	0
CDSeq2	0.3	0	Inhib	scenario	GAM6	full_panel	Q5	all	3	158	0	0	0	0	0	0	158	0	0	0	0	0	0	0	0					0	0	0
CDSeq2	0.3	0	Inhib	scenario	GAM6	full_panel	Q5	fully_null	3	25	0	0	0	0	0	0	25	0	0	0	0	0	0	0	0					0	0	0
CDSeq2	0.3	0	Inhib	scenario	GAM6	full_panel	Q5	other_type_control	3	11	0	0	0	0	0	0	11	0	0	0	0	0	0	0	0					0	0	0
CDSeq2	0.3	0	Inhib	scenario	GAM6	full_panel	Q5	shared_opposite	3	14	0	0	0	0	0	0	14	0	0	0	0	0	0	0	0					0	0	0
CDSeq2	0.3	0	Inhib	scenario	GAM6	full_panel	Q5	shared_same	3	14	0	0	0	0	0	0	14	0	0	0	0	0	0	0	0					0	0	0
CDSeq2	0.3	0	Inhib	scenario	GAM6	full_panel	Q5	single_type	3	94	0	0	0	0	0	0	94	0	0	0	0	0	0	0	0					0	0	0
CDSeq2	0.3	0	Inhib	scenario	GAM6	full_panel	top20	all	3	158	0	0	0	0	0	0	158	0	0	0	0	0	0	0	0					0	0	0
CDSeq2	0.3	0	Inhib	scenario	GAM6	full_panel	top20	fully_null	3	25	0	0	0	0	0	0	25	0	0	0	0	0	0	0	0					0	0	0
CDSeq2	0.3	0	Inhib	scenario	GAM6	full_panel	top20	other_type_control	3	11	0	0	0	0	0	0	11	0	0	0	0	0	0	0	0					0	0	0
CDSeq2	0.3	0	Inhib	scenario	GAM6	full_panel	top20	shared_opposite	3	14	0	0	0	0	0	0	14	0	0	0	0	0	0	0	0					0	0	0
CDSeq2	0.3	0	Inhib	scenario	GAM6	full_panel	top20	shared_same	3	14	0	0	0	0	0	0	14	0	0	0	0	0	0	0	0					0	0	0
CDSeq2	0.3	0	Inhib	scenario	GAM6	full_panel	top20	single_type	3	94	0	0	0	0	0	0	94	0	0	0	0	0	0	0	0					0	0	0
CDSeq2	0.3	0	Inhib	scenario	GAM6	full_panel	top40	all	3	368	0	0	0	0	0	0	368	0	0	0	0	0	0	0	0					0	0	0
CDSeq2	0.3	0	Inhib	scenario	GAM6	full_panel	top40	fully_null	3	55	0	0	0	0	0	0	55	0	0	0	0	0	0	0	0					0	0	0
CDSeq2	0.3	0	Inhib	scenario	GAM6	full_panel	top40	other_type_control	3	26	0	0	0	0	0	0	26	0	0	0	0	0	0	0	0					0	0	0
CDSeq2	0.3	0	Inhib	scenario	GAM6	full_panel	top40	shared_opposite	3	31	0	0	0	0	0	0	31	0	0	0	0	0	0	0	0					0	0	0
CDSeq2	0.3	0	Inhib	scenario	GAM6	full_panel	top40	shared_same	3	48	0	0	0	0	0	0	48	0	0	0	0	0	0	0	0					0	0	0
CDSeq2	0.3	0	Inhib	scenario	GAM6	full_panel	top40	single_type	3	208	0	0	0	0	0	0	208	0	0	0	0	0	0	0	0					0	0	0
CDSeq2	0.3	0	Inhib	scenario	GAM6	matched_tested_budget	top20	all	3	150	0	0	0	0	0	0	150	0	0	0	0	0	0	0	0					0	0	0
CDSeq2	0.3	0	Inhib	scenario	GAM6	matched_tested_budget	top20	fully_null	3	23	0	0	0	0	0	0	23	0	0	0	0	0	0	0	0					0	0	0
CDSeq2	0.3	0	Inhib	scenario	GAM6	matched_tested_budget	top20	other_type_control	3	9	0	0	0	0	0	0	9	0	0	0	0	0	0	0	0					0	0	0
CDSeq2	0.3	0	Inhib	scenario	GAM6	matched_tested_budget	top20	shared_opposite	3	12	0	0	0	0	0	0	12	0	0	0	0	0	0	0	0					0	0	0
CDSeq2	0.3	0	Inhib	scenario	GAM6	matched_tested_budget	top20	shared_same	3	13	0	0	0	0	0	0	13	0	0	0	0	0	0	0	0					0	0	0
CDSeq2	0.3	0	Inhib	scenario	GAM6	matched_tested_budget	top20	single_type	3	93	0	0	0	0	0	0	93	0	0	0	0	0	0	0	0					0	0	0
CDSeq2	0.3	0	Inhib	scenario	GAM6	matched_tested_budget	top40	all	3	303	0	0	0	0	0	0	303	0	0	0	0	0	0	0	0					0	0	0
CDSeq2	0.3	0	Inhib	scenario	GAM6	matched_tested_budget	top40	fully_null	3	49	0	0	0	0	0	0	49	0	0	0	0	0	0	0	0					0	0	0
CDSeq2	0.3	0	Inhib	scenario	GAM6	matched_tested_budget	top40	other_type_control	3	21	0	0	0	0	0	0	21	0	0	0	0	0	0	0	0					0	0	0
CDSeq2	0.3	0	Inhib	scenario	GAM6	matched_tested_budget	top40	shared_opposite	3	23	0	0	0	0	0	0	23	0	0	0	0	0	0	0	0					0	0	0
CDSeq2	0.3	0	Inhib	scenario	GAM6	matched_tested_budget	top40	shared_same	3	34	0	0	0	0	0	0	34	0	0	0	0	0	0	0	0					0	0	0
CDSeq2	0.3	0	Inhib	scenario	GAM6	matched_tested_budget	top40	single_type	3	176	0	0	0	0	0	0	176	0	0	0	0	0	0	0	0					0	0	0
CDSeq2	0.3	0	Oligo	baseline	contribution	full_panel	all	all	3	762	0	0	0	0	0	0	762	0	0	0	0	0	0	0	0					0	0	0
CDSeq2	0.3	0	Oligo	baseline	contribution	full_panel	all	fully_null	3	120	0	0	0	0	0	0	120	0	0	0	0	0	0	0	0					0	0	0
CDSeq2	0.3	0	Oligo	baseline	contribution	full_panel	all	other_type_control	3	48	0	0	0	0	0	0	48	0	0	0	0	0	0	0	0					0	0	0
CDSeq2	0.3	0	Oligo	baseline	contribution	full_panel	all	shared_opposite	3	72	0	0	0	0	0	0	72	0	0	0	0	0	0	0	0					0	0	0
CDSeq2	0.3	0	Oligo	baseline	contribution	full_panel	all	shared_same	3	72	0	0	0	0	0	0	72	0	0	0	0	0	0	0	0					0	0	0
CDSeq2	0.3	0	Oligo	baseline	contribution	full_panel	all	single_type	3	450	0	0	0	0	0	0	450	0	0	0	0	0	0	0	0					0	0	0
CDSeq2	0.3	0	Oligo	baseline	contribution	full_panel	Q1	all	3	126	0	0	0	0	0	0	126	0	0	0	0	0	0	0	0					0	0	0
CDSeq2	0.3	0	Oligo	baseline	contribution	full_panel	Q1	fully_null	3	24	0	0	0	0	0	0	24	0	0	0	0	0	0	0	0					0	0	0
CDSeq2	0.3	0	Oligo	baseline	contribution	full_panel	Q1	other_type_control	3	0	0	0	0	0	0	0	0	0	0	0	0	0	0	0	0					0	0	0
CDSeq2	0.3	0	Oligo	baseline	contribution	full_panel	Q1	shared_opposite	3	9	0	0	0	0	0	0	9	0	0	0	0	0	0	0	0					0	0	0
CDSeq2	0.3	0	Oligo	baseline	contribution	full_panel	Q1	shared_same	3	9	0	0	0	0	0	0	9	0	0	0	0	0	0	0	0					0	0	0
CDSeq2	0.3	0	Oligo	baseline	contribution	full_panel	Q1	single_type	3	84	0	0	0	0	0	0	84	0	0	0	0	0	0	0	0					0	0	0
CDSeq2	0.3	0	Oligo	baseline	contribution	full_panel	Q2	all	3	150	0	0	0	0	0	0	150	0	0	0	0	0	0	0	0					0	0	0
CDSeq2	0.3	0	Oligo	baseline	contribution	full_panel	Q2	fully_null	3	24	0	0	0	0	0	0	24	0	0	0	0	0	0	0	0					0	0	0
CDSeq2	0.3	0	Oligo	baseline	contribution	full_panel	Q2	other_type_control	3	3	0	0	0	0	0	0	3	0	0	0	0	0	0	0	0					0	0	0
CDSeq2	0.3	0	Oligo	baseline	contribution	full_panel	Q2	shared_opposite	3	27	0	0	0	0	0	0	27	0	0	0	0	0	0	0	0					0	0	0
CDSeq2	0.3	0	Oligo	baseline	contribution	full_panel	Q2	shared_same	3	3	0	0	0	0	0	0	3	0	0	0	0	0	0	0	0					0	0	0
CDSeq2	0.3	0	Oligo	baseline	contribution	full_panel	Q2	single_type	3	93	0	0	0	0	0	0	93	0	0	0	0	0	0	0	0					0	0	0
CDSeq2	0.3	0	Oligo	baseline	contribution	full_panel	Q3	all	3	171	0	0	0	0	0	0	171	0	0	0	0	0	0	0	0					0	0	0
CDSeq2	0.3	0	Oligo	baseline	contribution	full_panel	Q3	fully_null	3	33	0	0	0	0	0	0	33	0	0	0	0	0	0	0	0					0	0	0
CDSeq2	0.3	0	Oligo	baseline	contribution	full_panel	Q3	other_type_control	3	9	0	0	0	0	0	0	9	0	0	0	0	0	0	0	0					0	0	0
CDSeq2	0.3	0	Oligo	baseline	contribution	full_panel	Q3	shared_opposite	3	15	0	0	0	0	0	0	15	0	0	0	0	0	0	0	0					0	0	0
CDSeq2	0.3	0	Oligo	baseline	contribution	full_panel	Q3	shared_same	3	21	0	0	0	0	0	0	21	0	0	0	0	0	0	0	0					0	0	0
CDSeq2	0.3	0	Oligo	baseline	contribution	full_panel	Q3	single_type	3	93	0	0	0	0	0	0	93	0	0	0	0	0	0	0	0					0	0	0
CDSeq2	0.3	0	Oligo	baseline	contribution	full_panel	Q4	all	3	174	0	0	0	0	0	0	174	0	0	0	0	0	0	0	0					0	0	0
CDSeq2	0.3	0	Oligo	baseline	contribution	full_panel	Q4	fully_null	3	21	0	0	0	0	0	0	21	0	0	0	0	0	0	0	0					0	0	0
CDSeq2	0.3	0	Oligo	baseline	contribution	full_panel	Q4	other_type_control	3	27	0	0	0	0	0	0	27	0	0	0	0	0	0	0	0					0	0	0
CDSeq2	0.3	0	Oligo	baseline	contribution	full_panel	Q4	shared_opposite	3	12	0	0	0	0	0	0	12	0	0	0	0	0	0	0	0					0	0	0
CDSeq2	0.3	0	Oligo	baseline	contribution	full_panel	Q4	shared_same	3	24	0	0	0	0	0	0	24	0	0	0	0	0	0	0	0					0	0	0
CDSeq2	0.3	0	Oligo	baseline	contribution	full_panel	Q4	single_type	3	90	0	0	0	0	0	0	90	0	0	0	0	0	0	0	0					0	0	0
CDSeq2	0.3	0	Oligo	baseline	contribution	full_panel	Q5	all	3	141	0	0	0	0	0	0	141	0	0	0	0	0	0	0	0					0	0	0
CDSeq2	0.3	0	Oligo	baseline	contribution	full_panel	Q5	fully_null	3	18	0	0	0	0	0	0	18	0	0	0	0	0	0	0	0					0	0	0
CDSeq2	0.3	0	Oligo	baseline	contribution	full_panel	Q5	other_type_control	3	9	0	0	0	0	0	0	9	0	0	0	0	0	0	0	0					0	0	0
CDSeq2	0.3	0	Oligo	baseline	contribution	full_panel	Q5	shared_opposite	3	9	0	0	0	0	0	0	9	0	0	0	0	0	0	0	0					0	0	0
CDSeq2	0.3	0	Oligo	baseline	contribution	full_panel	Q5	shared_same	3	15	0	0	0	0	0	0	15	0	0	0	0	0	0	0	0					0	0	0
CDSeq2	0.3	0	Oligo	baseline	contribution	full_panel	Q5	single_type	3	90	0	0	0	0	0	0	90	0	0	0	0	0	0	0	0					0	0	0
CDSeq2	0.3	0	Oligo	baseline	contribution	full_panel	top20	all	3	141	0	0	0	0	0	0	141	0	0	0	0	0	0	0	0					0	0	0
CDSeq2	0.3	0	Oligo	baseline	contribution	full_panel	top20	fully_null	3	18	0	0	0	0	0	0	18	0	0	0	0	0	0	0	0					0	0	0
CDSeq2	0.3	0	Oligo	baseline	contribution	full_panel	top20	other_type_control	3	9	0	0	0	0	0	0	9	0	0	0	0	0	0	0	0					0	0	0
CDSeq2	0.3	0	Oligo	baseline	contribution	full_panel	top20	shared_opposite	3	9	0	0	0	0	0	0	9	0	0	0	0	0	0	0	0					0	0	0
CDSeq2	0.3	0	Oligo	baseline	contribution	full_panel	top20	shared_same	3	15	0	0	0	0	0	0	15	0	0	0	0	0	0	0	0					0	0	0
CDSeq2	0.3	0	Oligo	baseline	contribution	full_panel	top20	single_type	3	90	0	0	0	0	0	0	90	0	0	0	0	0	0	0	0					0	0	0
CDSeq2	0.3	0	Oligo	baseline	contribution	full_panel	top40	all	3	315	0	0	0	0	0	0	315	0	0	0	0	0	0	0	0					0	0	0
CDSeq2	0.3	0	Oligo	baseline	contribution	full_panel	top40	fully_null	3	39	0	0	0	0	0	0	39	0	0	0	0	0	0	0	0					0	0	0
CDSeq2	0.3	0	Oligo	baseline	contribution	full_panel	top40	other_type_control	3	36	0	0	0	0	0	0	36	0	0	0	0	0	0	0	0					0	0	0
CDSeq2	0.3	0	Oligo	baseline	contribution	full_panel	top40	shared_opposite	3	21	0	0	0	0	0	0	21	0	0	0	0	0	0	0	0					0	0	0
CDSeq2	0.3	0	Oligo	baseline	contribution	full_panel	top40	shared_same	3	39	0	0	0	0	0	0	39	0	0	0	0	0	0	0	0					0	0	0
CDSeq2	0.3	0	Oligo	baseline	contribution	full_panel	top40	single_type	3	180	0	0	0	0	0	0	180	0	0	0	0	0	0	0	0					0	0	0
CDSeq2	0.3	0	Oligo	baseline	contribution	matched_tested_budget	top20	all	3	150	0	0	0	0	0	0	150	0	0	0	0	0	0	0	0					0	0	0
CDSeq2	0.3	0	Oligo	baseline	contribution	matched_tested_budget	top20	fully_null	3	21	0	0	0	0	0	0	21	0	0	0	0	0	0	0	0					0	0	0
CDSeq2	0.3	0	Oligo	baseline	contribution	matched_tested_budget	top20	other_type_control	3	9	0	0	0	0	0	0	9	0	0	0	0	0	0	0	0					0	0	0
CDSeq2	0.3	0	Oligo	baseline	contribution	matched_tested_budget	top20	shared_opposite	3	9	0	0	0	0	0	0	9	0	0	0	0	0	0	0	0					0	0	0
CDSeq2	0.3	0	Oligo	baseline	contribution	matched_tested_budget	top20	shared_same	3	15	0	0	0	0	0	0	15	0	0	0	0	0	0	0	0					0	0	0
CDSeq2	0.3	0	Oligo	baseline	contribution	matched_tested_budget	top20	single_type	3	96	0	0	0	0	0	0	96	0	0	0	0	0	0	0	0					0	0	0
CDSeq2	0.3	0	Oligo	baseline	contribution	matched_tested_budget	top40	all	3	303	0	0	0	0	0	0	303	0	0	0	0	0	0	0	0					0	0	0
CDSeq2	0.3	0	Oligo	baseline	contribution	matched_tested_budget	top40	fully_null	3	39	0	0	0	0	0	0	39	0	0	0	0	0	0	0	0					0	0	0
CDSeq2	0.3	0	Oligo	baseline	contribution	matched_tested_budget	top40	other_type_control	3	33	0	0	0	0	0	0	33	0	0	0	0	0	0	0	0					0	0	0
CDSeq2	0.3	0	Oligo	baseline	contribution	matched_tested_budget	top40	shared_opposite	3	18	0	0	0	0	0	0	18	0	0	0	0	0	0	0	0					0	0	0
CDSeq2	0.3	0	Oligo	baseline	contribution	matched_tested_budget	top40	shared_same	3	39	0	0	0	0	0	0	39	0	0	0	0	0	0	0	0					0	0	0
CDSeq2	0.3	0	Oligo	baseline	contribution	matched_tested_budget	top40	single_type	3	174	0	0	0	0	0	0	174	0	0	0	0	0	0	0	0					0	0	0
CDSeq2	0.3	0	Oligo	baseline	expected_count	full_panel	all	all	3	762	0	0	0	0	0	0	762	0	0	0	0	0	0	0	0					0	0	0
CDSeq2	0.3	0	Oligo	baseline	expected_count	full_panel	all	fully_null	3	120	0	0	0	0	0	0	120	0	0	0	0	0	0	0	0					0	0	0
CDSeq2	0.3	0	Oligo	baseline	expected_count	full_panel	all	other_type_control	3	48	0	0	0	0	0	0	48	0	0	0	0	0	0	0	0					0	0	0
CDSeq2	0.3	0	Oligo	baseline	expected_count	full_panel	all	shared_opposite	3	72	0	0	0	0	0	0	72	0	0	0	0	0	0	0	0					0	0	0
CDSeq2	0.3	0	Oligo	baseline	expected_count	full_panel	all	shared_same	3	72	0	0	0	0	0	0	72	0	0	0	0	0	0	0	0					0	0	0
CDSeq2	0.3	0	Oligo	baseline	expected_count	full_panel	all	single_type	3	450	0	0	0	0	0	0	450	0	0	0	0	0	0	0	0					0	0	0
CDSeq2	0.3	0	Oligo	baseline	expected_count	full_panel	Q1	all	3	69	0	0	0	0	0	0	69	0	0	0	0	0	0	0	0					0	0	0
CDSeq2	0.3	0	Oligo	baseline	expected_count	full_panel	Q1	fully_null	3	21	0	0	0	0	0	0	21	0	0	0	0	0	0	0	0					0	0	0
CDSeq2	0.3	0	Oligo	baseline	expected_count	full_panel	Q1	other_type_control	3	0	0	0	0	0	0	0	0	0	0	0	0	0	0	0	0					0	0	0
CDSeq2	0.3	0	Oligo	baseline	expected_count	full_panel	Q1	shared_opposite	3	6	0	0	0	0	0	0	6	0	0	0	0	0	0	0	0					0	0	0
CDSeq2	0.3	0	Oligo	baseline	expected_count	full_panel	Q1	shared_same	3	3	0	0	0	0	0	0	3	0	0	0	0	0	0	0	0					0	0	0
CDSeq2	0.3	0	Oligo	baseline	expected_count	full_panel	Q1	single_type	3	39	0	0	0	0	0	0	39	0	0	0	0	0	0	0	0					0	0	0
CDSeq2	0.3	0	Oligo	baseline	expected_count	full_panel	Q2	all	3	171	0	0	0	0	0	0	171	0	0	0	0	0	0	0	0					0	0	0
CDSeq2	0.3	0	Oligo	baseline	expected_count	full_panel	Q2	fully_null	3	30	0	0	0	0	0	0	30	0	0	0	0	0	0	0	0					0	0	0
CDSeq2	0.3	0	Oligo	baseline	expected_count	full_panel	Q2	other_type_control	3	0	0	0	0	0	0	0	0	0	0	0	0	0	0	0	0					0	0	0
CDSeq2	0.3	0	Oligo	baseline	expected_count	full_panel	Q2	shared_opposite	3	15	0	0	0	0	0	0	15	0	0	0	0	0	0	0	0					0	0	0
CDSeq2	0.3	0	Oligo	baseline	expected_count	full_panel	Q2	shared_same	3	12	0	0	0	0	0	0	12	0	0	0	0	0	0	0	0					0	0	0
CDSeq2	0.3	0	Oligo	baseline	expected_count	full_panel	Q2	single_type	3	114	0	0	0	0	0	0	114	0	0	0	0	0	0	0	0					0	0	0
CDSeq2	0.3	0	Oligo	baseline	expected_count	full_panel	Q3	all	3	165	0	0	0	0	0	0	165	0	0	0	0	0	0	0	0					0	0	0
CDSeq2	0.3	0	Oligo	baseline	expected_count	full_panel	Q3	fully_null	3	30	0	0	0	0	0	0	30	0	0	0	0	0	0	0	0					0	0	0
CDSeq2	0.3	0	Oligo	baseline	expected_count	full_panel	Q3	other_type_control	3	3	0	0	0	0	0	0	3	0	0	0	0	0	0	0	0					0	0	0
CDSeq2	0.3	0	Oligo	baseline	expected_count	full_panel	Q3	shared_opposite	3	18	0	0	0	0	0	0	18	0	0	0	0	0	0	0	0					0	0	0
CDSeq2	0.3	0	Oligo	baseline	expected_count	full_panel	Q3	shared_same	3	15	0	0	0	0	0	0	15	0	0	0	0	0	0	0	0					0	0	0
CDSeq2	0.3	0	Oligo	baseline	expected_count	full_panel	Q3	single_type	3	99	0	0	0	0	0	0	99	0	0	0	0	0	0	0	0					0	0	0
CDSeq2	0.3	0	Oligo	baseline	expected_count	full_panel	Q4	all	3	177	0	0	0	0	0	0	177	0	0	0	0	0	0	0	0					0	0	0
CDSeq2	0.3	0	Oligo	baseline	expected_count	full_panel	Q4	fully_null	3	15	0	0	0	0	0	0	15	0	0	0	0	0	0	0	0					0	0	0
CDSeq2	0.3	0	Oligo	baseline	expected_count	full_panel	Q4	other_type_control	3	15	0	0	0	0	0	0	15	0	0	0	0	0	0	0	0					0	0	0
CDSeq2	0.3	0	Oligo	baseline	expected_count	full_panel	Q4	shared_opposite	3	21	0	0	0	0	0	0	21	0	0	0	0	0	0	0	0					0	0	0
CDSeq2	0.3	0	Oligo	baseline	expected_count	full_panel	Q4	shared_same	3	21	0	0	0	0	0	0	21	0	0	0	0	0	0	0	0					0	0	0
CDSeq2	0.3	0	Oligo	baseline	expected_count	full_panel	Q4	single_type	3	105	0	0	0	0	0	0	105	0	0	0	0	0	0	0	0					0	0	0
CDSeq2	0.3	0	Oligo	baseline	expected_count	full_panel	Q5	all	3	180	0	0	0	0	0	0	180	0	0	0	0	0	0	0	0					0	0	0
CDSeq2	0.3	0	Oligo	baseline	expected_count	full_panel	Q5	fully_null	3	24	0	0	0	0	0	0	24	0	0	0	0	0	0	0	0					0	0	0
CDSeq2	0.3	0	Oligo	baseline	expected_count	full_panel	Q5	other_type_control	3	30	0	0	0	0	0	0	30	0	0	0	0	0	0	0	0					0	0	0
CDSeq2	0.3	0	Oligo	baseline	expected_count	full_panel	Q5	shared_opposite	3	12	0	0	0	0	0	0	12	0	0	0	0	0	0	0	0					0	0	0
CDSeq2	0.3	0	Oligo	baseline	expected_count	full_panel	Q5	shared_same	3	21	0	0	0	0	0	0	21	0	0	0	0	0	0	0	0					0	0	0
CDSeq2	0.3	0	Oligo	baseline	expected_count	full_panel	Q5	single_type	3	93	0	0	0	0	0	0	93	0	0	0	0	0	0	0	0					0	0	0
CDSeq2	0.3	0	Oligo	baseline	expected_count	full_panel	top20	all	3	180	0	0	0	0	0	0	180	0	0	0	0	0	0	0	0					0	0	0
CDSeq2	0.3	0	Oligo	baseline	expected_count	full_panel	top20	fully_null	3	24	0	0	0	0	0	0	24	0	0	0	0	0	0	0	0					0	0	0
CDSeq2	0.3	0	Oligo	baseline	expected_count	full_panel	top20	other_type_control	3	30	0	0	0	0	0	0	30	0	0	0	0	0	0	0	0					0	0	0
CDSeq2	0.3	0	Oligo	baseline	expected_count	full_panel	top20	shared_opposite	3	12	0	0	0	0	0	0	12	0	0	0	0	0	0	0	0					0	0	0
CDSeq2	0.3	0	Oligo	baseline	expected_count	full_panel	top20	shared_same	3	21	0	0	0	0	0	0	21	0	0	0	0	0	0	0	0					0	0	0
CDSeq2	0.3	0	Oligo	baseline	expected_count	full_panel	top20	single_type	3	93	0	0	0	0	0	0	93	0	0	0	0	0	0	0	0					0	0	0
CDSeq2	0.3	0	Oligo	baseline	expected_count	full_panel	top40	all	3	357	0	0	0	0	0	0	357	0	0	0	0	0	0	0	0					0	0	0
CDSeq2	0.3	0	Oligo	baseline	expected_count	full_panel	top40	fully_null	3	39	0	0	0	0	0	0	39	0	0	0	0	0	0	0	0					0	0	0
CDSeq2	0.3	0	Oligo	baseline	expected_count	full_panel	top40	other_type_control	3	45	0	0	0	0	0	0	45	0	0	0	0	0	0	0	0					0	0	0
CDSeq2	0.3	0	Oligo	baseline	expected_count	full_panel	top40	shared_opposite	3	33	0	0	0	0	0	0	33	0	0	0	0	0	0	0	0					0	0	0
CDSeq2	0.3	0	Oligo	baseline	expected_count	full_panel	top40	shared_same	3	42	0	0	0	0	0	0	42	0	0	0	0	0	0	0	0					0	0	0
CDSeq2	0.3	0	Oligo	baseline	expected_count	full_panel	top40	single_type	3	198	0	0	0	0	0	0	198	0	0	0	0	0	0	0	0					0	0	0
CDSeq2	0.3	0	Oligo	baseline	expected_count	matched_tested_budget	top20	all	3	150	0	0	0	0	0	0	150	0	0	0	0	0	0	0	0					0	0	0
CDSeq2	0.3	0	Oligo	baseline	expected_count	matched_tested_budget	top20	fully_null	3	18	0	0	0	0	0	0	18	0	0	0	0	0	0	0	0					0	0	0
CDSeq2	0.3	0	Oligo	baseline	expected_count	matched_tested_budget	top20	other_type_control	3	27	0	0	0	0	0	0	27	0	0	0	0	0	0	0	0					0	0	0
CDSeq2	0.3	0	Oligo	baseline	expected_count	matched_tested_budget	top20	shared_opposite	3	12	0	0	0	0	0	0	12	0	0	0	0	0	0	0	0					0	0	0
CDSeq2	0.3	0	Oligo	baseline	expected_count	matched_tested_budget	top20	shared_same	3	18	0	0	0	0	0	0	18	0	0	0	0	0	0	0	0					0	0	0
CDSeq2	0.3	0	Oligo	baseline	expected_count	matched_tested_budget	top20	single_type	3	75	0	0	0	0	0	0	75	0	0	0	0	0	0	0	0					0	0	0
CDSeq2	0.3	0	Oligo	baseline	expected_count	matched_tested_budget	top40	all	3	303	0	0	0	0	0	0	303	0	0	0	0	0	0	0	0					0	0	0
CDSeq2	0.3	0	Oligo	baseline	expected_count	matched_tested_budget	top40	fully_null	3	39	0	0	0	0	0	0	39	0	0	0	0	0	0	0	0					0	0	0
CDSeq2	0.3	0	Oligo	baseline	expected_count	matched_tested_budget	top40	other_type_control	3	42	0	0	0	0	0	0	42	0	0	0	0	0	0	0	0					0	0	0
CDSeq2	0.3	0	Oligo	baseline	expected_count	matched_tested_budget	top40	shared_opposite	3	21	0	0	0	0	0	0	21	0	0	0	0	0	0	0	0					0	0	0
CDSeq2	0.3	0	Oligo	baseline	expected_count	matched_tested_budget	top40	shared_same	3	36	0	0	0	0	0	0	36	0	0	0	0	0	0	0	0					0	0	0
CDSeq2	0.3	0	Oligo	baseline	expected_count	matched_tested_budget	top40	single_type	3	165	0	0	0	0	0	0	165	0	0	0	0	0	0	0	0					0	0	0
CDSeq2	0.3	0	Oligo	baseline	GAM6	full_panel	all	all	3	762	0	0	0	0	0	0	762	0	0	0	0	0	0	0	0					0	0	0
CDSeq2	0.3	0	Oligo	baseline	GAM6	full_panel	all	fully_null	3	120	0	0	0	0	0	0	120	0	0	0	0	0	0	0	0					0	0	0
CDSeq2	0.3	0	Oligo	baseline	GAM6	full_panel	all	other_type_control	3	48	0	0	0	0	0	0	48	0	0	0	0	0	0	0	0					0	0	0
CDSeq2	0.3	0	Oligo	baseline	GAM6	full_panel	all	shared_opposite	3	72	0	0	0	0	0	0	72	0	0	0	0	0	0	0	0					0	0	0
CDSeq2	0.3	0	Oligo	baseline	GAM6	full_panel	all	shared_same	3	72	0	0	0	0	0	0	72	0	0	0	0	0	0	0	0					0	0	0
CDSeq2	0.3	0	Oligo	baseline	GAM6	full_panel	all	single_type	3	450	0	0	0	0	0	0	450	0	0	0	0	0	0	0	0					0	0	0
CDSeq2	0.3	0	Oligo	baseline	GAM6	full_panel	Q1	all	3	126	0	0	0	0	0	0	126	0	0	0	0	0	0	0	0					0	0	0
CDSeq2	0.3	0	Oligo	baseline	GAM6	full_panel	Q1	fully_null	3	18	0	0	0	0	0	0	18	0	0	0	0	0	0	0	0					0	0	0
CDSeq2	0.3	0	Oligo	baseline	GAM6	full_panel	Q1	other_type_control	3	0	0	0	0	0	0	0	0	0	0	0	0	0	0	0	0					0	0	0
CDSeq2	0.3	0	Oligo	baseline	GAM6	full_panel	Q1	shared_opposite	3	9	0	0	0	0	0	0	9	0	0	0	0	0	0	0	0					0	0	0
CDSeq2	0.3	0	Oligo	baseline	GAM6	full_panel	Q1	shared_same	3	6	0	0	0	0	0	0	6	0	0	0	0	0	0	0	0					0	0	0
CDSeq2	0.3	0	Oligo	baseline	GAM6	full_panel	Q1	single_type	3	93	0	0	0	0	0	0	93	0	0	0	0	0	0	0	0					0	0	0
CDSeq2	0.3	0	Oligo	baseline	GAM6	full_panel	Q2	all	3	138	0	0	0	0	0	0	138	0	0	0	0	0	0	0	0					0	0	0
CDSeq2	0.3	0	Oligo	baseline	GAM6	full_panel	Q2	fully_null	3	27	0	0	0	0	0	0	27	0	0	0	0	0	0	0	0					0	0	0
CDSeq2	0.3	0	Oligo	baseline	GAM6	full_panel	Q2	other_type_control	3	3	0	0	0	0	0	0	3	0	0	0	0	0	0	0	0					0	0	0
CDSeq2	0.3	0	Oligo	baseline	GAM6	full_panel	Q2	shared_opposite	3	27	0	0	0	0	0	0	27	0	0	0	0	0	0	0	0					0	0	0
CDSeq2	0.3	0	Oligo	baseline	GAM6	full_panel	Q2	shared_same	3	3	0	0	0	0	0	0	3	0	0	0	0	0	0	0	0					0	0	0
CDSeq2	0.3	0	Oligo	baseline	GAM6	full_panel	Q2	single_type	3	78	0	0	0	0	0	0	78	0	0	0	0	0	0	0	0					0	0	0
CDSeq2	0.3	0	Oligo	baseline	GAM6	full_panel	Q3	all	3	174	0	0	0	0	0	0	174	0	0	0	0	0	0	0	0					0	0	0
CDSeq2	0.3	0	Oligo	baseline	GAM6	full_panel	Q3	fully_null	3	27	0	0	0	0	0	0	27	0	0	0	0	0	0	0	0					0	0	0
CDSeq2	0.3	0	Oligo	baseline	GAM6	full_panel	Q3	other_type_control	3	15	0	0	0	0	0	0	15	0	0	0	0	0	0	0	0					0	0	0
CDSeq2	0.3	0	Oligo	baseline	GAM6	full_panel	Q3	shared_opposite	3	18	0	0	0	0	0	0	18	0	0	0	0	0	0	0	0					0	0	0
CDSeq2	0.3	0	Oligo	baseline	GAM6	full_panel	Q3	shared_same	3	24	0	0	0	0	0	0	24	0	0	0	0	0	0	0	0					0	0	0
CDSeq2	0.3	0	Oligo	baseline	GAM6	full_panel	Q3	single_type	3	90	0	0	0	0	0	0	90	0	0	0	0	0	0	0	0					0	0	0
CDSeq2	0.3	0	Oligo	baseline	GAM6	full_panel	Q4	all	3	168	0	0	0	0	0	0	168	0	0	0	0	0	0	0	0					0	0	0
CDSeq2	0.3	0	Oligo	baseline	GAM6	full_panel	Q4	fully_null	3	27	0	0	0	0	0	0	27	0	0	0	0	0	0	0	0					0	0	0
CDSeq2	0.3	0	Oligo	baseline	GAM6	full_panel	Q4	other_type_control	3	15	0	0	0	0	0	0	15	0	0	0	0	0	0	0	0					0	0	0
CDSeq2	0.3	0	Oligo	baseline	GAM6	full_panel	Q4	shared_opposite	3	9	0	0	0	0	0	0	9	0	0	0	0	0	0	0	0					0	0	0
CDSeq2	0.3	0	Oligo	baseline	GAM6	full_panel	Q4	shared_same	3	30	0	0	0	0	0	0	30	0	0	0	0	0	0	0	0					0	0	0
CDSeq2	0.3	0	Oligo	baseline	GAM6	full_panel	Q4	single_type	3	87	0	0	0	0	0	0	87	0	0	0	0	0	0	0	0					0	0	0
CDSeq2	0.3	0	Oligo	baseline	GAM6	full_panel	Q5	all	3	156	0	0	0	0	0	0	156	0	0	0	0	0	0	0	0					0	0	0
CDSeq2	0.3	0	Oligo	baseline	GAM6	full_panel	Q5	fully_null	3	21	0	0	0	0	0	0	21	0	0	0	0	0	0	0	0					0	0	0
CDSeq2	0.3	0	Oligo	baseline	GAM6	full_panel	Q5	other_type_control	3	15	0	0	0	0	0	0	15	0	0	0	0	0	0	0	0					0	0	0
CDSeq2	0.3	0	Oligo	baseline	GAM6	full_panel	Q5	shared_opposite	3	9	0	0	0	0	0	0	9	0	0	0	0	0	0	0	0					0	0	0
CDSeq2	0.3	0	Oligo	baseline	GAM6	full_panel	Q5	shared_same	3	9	0	0	0	0	0	0	9	0	0	0	0	0	0	0	0					0	0	0
CDSeq2	0.3	0	Oligo	baseline	GAM6	full_panel	Q5	single_type	3	102	0	0	0	0	0	0	102	0	0	0	0	0	0	0	0					0	0	0
CDSeq2	0.3	0	Oligo	baseline	GAM6	full_panel	top20	all	3	156	0	0	0	0	0	0	156	0	0	0	0	0	0	0	0					0	0	0
CDSeq2	0.3	0	Oligo	baseline	GAM6	full_panel	top20	fully_null	3	21	0	0	0	0	0	0	21	0	0	0	0	0	0	0	0					0	0	0
CDSeq2	0.3	0	Oligo	baseline	GAM6	full_panel	top20	other_type_control	3	15	0	0	0	0	0	0	15	0	0	0	0	0	0	0	0					0	0	0
CDSeq2	0.3	0	Oligo	baseline	GAM6	full_panel	top20	shared_opposite	3	9	0	0	0	0	0	0	9	0	0	0	0	0	0	0	0					0	0	0
CDSeq2	0.3	0	Oligo	baseline	GAM6	full_panel	top20	shared_same	3	9	0	0	0	0	0	0	9	0	0	0	0	0	0	0	0					0	0	0
CDSeq2	0.3	0	Oligo	baseline	GAM6	full_panel	top20	single_type	3	102	0	0	0	0	0	0	102	0	0	0	0	0	0	0	0					0	0	0
CDSeq2	0.3	0	Oligo	baseline	GAM6	full_panel	top40	all	3	324	0	0	0	0	0	0	324	0	0	0	0	0	0	0	0					0	0	0
CDSeq2	0.3	0	Oligo	baseline	GAM6	full_panel	top40	fully_null	3	48	0	0	0	0	0	0	48	0	0	0	0	0	0	0	0					0	0	0
CDSeq2	0.3	0	Oligo	baseline	GAM6	full_panel	top40	other_type_control	3	30	0	0	0	0	0	0	30	0	0	0	0	0	0	0	0					0	0	0
CDSeq2	0.3	0	Oligo	baseline	GAM6	full_panel	top40	shared_opposite	3	18	0	0	0	0	0	0	18	0	0	0	0	0	0	0	0					0	0	0
CDSeq2	0.3	0	Oligo	baseline	GAM6	full_panel	top40	shared_same	3	39	0	0	0	0	0	0	39	0	0	0	0	0	0	0	0					0	0	0
CDSeq2	0.3	0	Oligo	baseline	GAM6	full_panel	top40	single_type	3	189	0	0	0	0	0	0	189	0	0	0	0	0	0	0	0					0	0	0
CDSeq2	0.3	0	Oligo	baseline	GAM6	matched_tested_budget	top20	all	3	150	0	0	0	0	0	0	150	0	0	0	0	0	0	0	0					0	0	0
CDSeq2	0.3	0	Oligo	baseline	GAM6	matched_tested_budget	top20	fully_null	3	21	0	0	0	0	0	0	21	0	0	0	0	0	0	0	0					0	0	0
CDSeq2	0.3	0	Oligo	baseline	GAM6	matched_tested_budget	top20	other_type_control	3	12	0	0	0	0	0	0	12	0	0	0	0	0	0	0	0					0	0	0
CDSeq2	0.3	0	Oligo	baseline	GAM6	matched_tested_budget	top20	shared_opposite	3	9	0	0	0	0	0	0	9	0	0	0	0	0	0	0	0					0	0	0
CDSeq2	0.3	0	Oligo	baseline	GAM6	matched_tested_budget	top20	shared_same	3	9	0	0	0	0	0	0	9	0	0	0	0	0	0	0	0					0	0	0
CDSeq2	0.3	0	Oligo	baseline	GAM6	matched_tested_budget	top20	single_type	3	99	0	0	0	0	0	0	99	0	0	0	0	0	0	0	0					0	0	0
CDSeq2	0.3	0	Oligo	baseline	GAM6	matched_tested_budget	top40	all	3	303	0	0	0	0	0	0	303	0	0	0	0	0	0	0	0					0	0	0
CDSeq2	0.3	0	Oligo	baseline	GAM6	matched_tested_budget	top40	fully_null	3	48	0	0	0	0	0	0	48	0	0	0	0	0	0	0	0					0	0	0
CDSeq2	0.3	0	Oligo	baseline	GAM6	matched_tested_budget	top40	other_type_control	3	30	0	0	0	0	0	0	30	0	0	0	0	0	0	0	0					0	0	0
CDSeq2	0.3	0	Oligo	baseline	GAM6	matched_tested_budget	top40	shared_opposite	3	15	0	0	0	0	0	0	15	0	0	0	0	0	0	0	0					0	0	0
CDSeq2	0.3	0	Oligo	baseline	GAM6	matched_tested_budget	top40	shared_same	3	30	0	0	0	0	0	0	30	0	0	0	0	0	0	0	0					0	0	0
CDSeq2	0.3	0	Oligo	baseline	GAM6	matched_tested_budget	top40	single_type	3	180	0	0	0	0	0	0	180	0	0	0	0	0	0	0	0					0	0	0
CDSeq2	0.3	0	Oligo	scenario	contribution	full_panel	all	all	3	762	0	0	0	0	0	0	762	0	0	0	0	0	0	0	0					0	0	0
CDSeq2	0.3	0	Oligo	scenario	contribution	full_panel	all	fully_null	3	120	0	0	0	0	0	0	120	0	0	0	0	0	0	0	0					0	0	0
CDSeq2	0.3	0	Oligo	scenario	contribution	full_panel	all	other_type_control	3	48	0	0	0	0	0	0	48	0	0	0	0	0	0	0	0					0	0	0
CDSeq2	0.3	0	Oligo	scenario	contribution	full_panel	all	shared_opposite	3	72	0	0	0	0	0	0	72	0	0	0	0	0	0	0	0					0	0	0
CDSeq2	0.3	0	Oligo	scenario	contribution	full_panel	all	shared_same	3	72	0	0	0	0	0	0	72	0	0	0	0	0	0	0	0					0	0	0
CDSeq2	0.3	0	Oligo	scenario	contribution	full_panel	all	single_type	3	450	0	0	0	0	0	0	450	0	0	0	0	0	0	0	0					0	0	0
CDSeq2	0.3	0	Oligo	scenario	contribution	full_panel	Q1	all	3	126	0	0	0	0	0	0	126	0	0	0	0	0	0	0	0					0	0	0
CDSeq2	0.3	0	Oligo	scenario	contribution	full_panel	Q1	fully_null	3	24	0	0	0	0	0	0	24	0	0	0	0	0	0	0	0					0	0	0
CDSeq2	0.3	0	Oligo	scenario	contribution	full_panel	Q1	other_type_control	3	0	0	0	0	0	0	0	0	0	0	0	0	0	0	0	0					0	0	0
CDSeq2	0.3	0	Oligo	scenario	contribution	full_panel	Q1	shared_opposite	3	9	0	0	0	0	0	0	9	0	0	0	0	0	0	0	0					0	0	0
CDSeq2	0.3	0	Oligo	scenario	contribution	full_panel	Q1	shared_same	3	9	0	0	0	0	0	0	9	0	0	0	0	0	0	0	0					0	0	0
CDSeq2	0.3	0	Oligo	scenario	contribution	full_panel	Q1	single_type	3	84	0	0	0	0	0	0	84	0	0	0	0	0	0	0	0					0	0	0
CDSeq2	0.3	0	Oligo	scenario	contribution	full_panel	Q2	all	3	150	0	0	0	0	0	0	150	0	0	0	0	0	0	0	0					0	0	0
CDSeq2	0.3	0	Oligo	scenario	contribution	full_panel	Q2	fully_null	3	24	0	0	0	0	0	0	24	0	0	0	0	0	0	0	0					0	0	0
CDSeq2	0.3	0	Oligo	scenario	contribution	full_panel	Q2	other_type_control	3	3	0	0	0	0	0	0	3	0	0	0	0	0	0	0	0					0	0	0
CDSeq2	0.3	0	Oligo	scenario	contribution	full_panel	Q2	shared_opposite	3	27	0	0	0	0	0	0	27	0	0	0	0	0	0	0	0					0	0	0
CDSeq2	0.3	0	Oligo	scenario	contribution	full_panel	Q2	shared_same	3	3	0	0	0	0	0	0	3	0	0	0	0	0	0	0	0					0	0	0
CDSeq2	0.3	0	Oligo	scenario	contribution	full_panel	Q2	single_type	3	93	0	0	0	0	0	0	93	0	0	0	0	0	0	0	0					0	0	0
CDSeq2	0.3	0	Oligo	scenario	contribution	full_panel	Q3	all	3	171	0	0	0	0	0	0	171	0	0	0	0	0	0	0	0					0	0	0
CDSeq2	0.3	0	Oligo	scenario	contribution	full_panel	Q3	fully_null	3	33	0	0	0	0	0	0	33	0	0	0	0	0	0	0	0					0	0	0
CDSeq2	0.3	0	Oligo	scenario	contribution	full_panel	Q3	other_type_control	3	9	0	0	0	0	0	0	9	0	0	0	0	0	0	0	0					0	0	0
CDSeq2	0.3	0	Oligo	scenario	contribution	full_panel	Q3	shared_opposite	3	15	0	0	0	0	0	0	15	0	0	0	0	0	0	0	0					0	0	0
CDSeq2	0.3	0	Oligo	scenario	contribution	full_panel	Q3	shared_same	3	21	0	0	0	0	0	0	21	0	0	0	0	0	0	0	0					0	0	0
CDSeq2	0.3	0	Oligo	scenario	contribution	full_panel	Q3	single_type	3	93	0	0	0	0	0	0	93	0	0	0	0	0	0	0	0					0	0	0
CDSeq2	0.3	0	Oligo	scenario	contribution	full_panel	Q4	all	3	174	0	0	0	0	0	0	174	0	0	0	0	0	0	0	0					0	0	0
CDSeq2	0.3	0	Oligo	scenario	contribution	full_panel	Q4	fully_null	3	21	0	0	0	0	0	0	21	0	0	0	0	0	0	0	0					0	0	0
CDSeq2	0.3	0	Oligo	scenario	contribution	full_panel	Q4	other_type_control	3	27	0	0	0	0	0	0	27	0	0	0	0	0	0	0	0					0	0	0
CDSeq2	0.3	0	Oligo	scenario	contribution	full_panel	Q4	shared_opposite	3	12	0	0	0	0	0	0	12	0	0	0	0	0	0	0	0					0	0	0
CDSeq2	0.3	0	Oligo	scenario	contribution	full_panel	Q4	shared_same	3	24	0	0	0	0	0	0	24	0	0	0	0	0	0	0	0					0	0	0
CDSeq2	0.3	0	Oligo	scenario	contribution	full_panel	Q4	single_type	3	90	0	0	0	0	0	0	90	0	0	0	0	0	0	0	0					0	0	0
CDSeq2	0.3	0	Oligo	scenario	contribution	full_panel	Q5	all	3	141	0	0	0	0	0	0	141	0	0	0	0	0	0	0	0					0	0	0
CDSeq2	0.3	0	Oligo	scenario	contribution	full_panel	Q5	fully_null	3	18	0	0	0	0	0	0	18	0	0	0	0	0	0	0	0					0	0	0
CDSeq2	0.3	0	Oligo	scenario	contribution	full_panel	Q5	other_type_control	3	9	0	0	0	0	0	0	9	0	0	0	0	0	0	0	0					0	0	0
CDSeq2	0.3	0	Oligo	scenario	contribution	full_panel	Q5	shared_opposite	3	9	0	0	0	0	0	0	9	0	0	0	0	0	0	0	0					0	0	0
CDSeq2	0.3	0	Oligo	scenario	contribution	full_panel	Q5	shared_same	3	15	0	0	0	0	0	0	15	0	0	0	0	0	0	0	0					0	0	0
CDSeq2	0.3	0	Oligo	scenario	contribution	full_panel	Q5	single_type	3	90	0	0	0	0	0	0	90	0	0	0	0	0	0	0	0					0	0	0
CDSeq2	0.3	0	Oligo	scenario	contribution	full_panel	top20	all	3	141	0	0	0	0	0	0	141	0	0	0	0	0	0	0	0					0	0	0
CDSeq2	0.3	0	Oligo	scenario	contribution	full_panel	top20	fully_null	3	18	0	0	0	0	0	0	18	0	0	0	0	0	0	0	0					0	0	0
CDSeq2	0.3	0	Oligo	scenario	contribution	full_panel	top20	other_type_control	3	9	0	0	0	0	0	0	9	0	0	0	0	0	0	0	0					0	0	0
CDSeq2	0.3	0	Oligo	scenario	contribution	full_panel	top20	shared_opposite	3	9	0	0	0	0	0	0	9	0	0	0	0	0	0	0	0					0	0	0
CDSeq2	0.3	0	Oligo	scenario	contribution	full_panel	top20	shared_same	3	15	0	0	0	0	0	0	15	0	0	0	0	0	0	0	0					0	0	0
CDSeq2	0.3	0	Oligo	scenario	contribution	full_panel	top20	single_type	3	90	0	0	0	0	0	0	90	0	0	0	0	0	0	0	0					0	0	0
CDSeq2	0.3	0	Oligo	scenario	contribution	full_panel	top40	all	3	315	0	0	0	0	0	0	315	0	0	0	0	0	0	0	0					0	0	0
CDSeq2	0.3	0	Oligo	scenario	contribution	full_panel	top40	fully_null	3	39	0	0	0	0	0	0	39	0	0	0	0	0	0	0	0					0	0	0
CDSeq2	0.3	0	Oligo	scenario	contribution	full_panel	top40	other_type_control	3	36	0	0	0	0	0	0	36	0	0	0	0	0	0	0	0					0	0	0
CDSeq2	0.3	0	Oligo	scenario	contribution	full_panel	top40	shared_opposite	3	21	0	0	0	0	0	0	21	0	0	0	0	0	0	0	0					0	0	0
CDSeq2	0.3	0	Oligo	scenario	contribution	full_panel	top40	shared_same	3	39	0	0	0	0	0	0	39	0	0	0	0	0	0	0	0					0	0	0
CDSeq2	0.3	0	Oligo	scenario	contribution	full_panel	top40	single_type	3	180	0	0	0	0	0	0	180	0	0	0	0	0	0	0	0					0	0	0
CDSeq2	0.3	0	Oligo	scenario	contribution	matched_tested_budget	top20	all	3	150	0	0	0	0	0	0	150	0	0	0	0	0	0	0	0					0	0	0
CDSeq2	0.3	0	Oligo	scenario	contribution	matched_tested_budget	top20	fully_null	3	21	0	0	0	0	0	0	21	0	0	0	0	0	0	0	0					0	0	0
CDSeq2	0.3	0	Oligo	scenario	contribution	matched_tested_budget	top20	other_type_control	3	9	0	0	0	0	0	0	9	0	0	0	0	0	0	0	0					0	0	0
CDSeq2	0.3	0	Oligo	scenario	contribution	matched_tested_budget	top20	shared_opposite	3	9	0	0	0	0	0	0	9	0	0	0	0	0	0	0	0					0	0	0
CDSeq2	0.3	0	Oligo	scenario	contribution	matched_tested_budget	top20	shared_same	3	15	0	0	0	0	0	0	15	0	0	0	0	0	0	0	0					0	0	0
CDSeq2	0.3	0	Oligo	scenario	contribution	matched_tested_budget	top20	single_type	3	96	0	0	0	0	0	0	96	0	0	0	0	0	0	0	0					0	0	0
CDSeq2	0.3	0	Oligo	scenario	contribution	matched_tested_budget	top40	all	3	303	0	0	0	0	0	0	303	0	0	0	0	0	0	0	0					0	0	0
CDSeq2	0.3	0	Oligo	scenario	contribution	matched_tested_budget	top40	fully_null	3	39	0	0	0	0	0	0	39	0	0	0	0	0	0	0	0					0	0	0
CDSeq2	0.3	0	Oligo	scenario	contribution	matched_tested_budget	top40	other_type_control	3	33	0	0	0	0	0	0	33	0	0	0	0	0	0	0	0					0	0	0
CDSeq2	0.3	0	Oligo	scenario	contribution	matched_tested_budget	top40	shared_opposite	3	18	0	0	0	0	0	0	18	0	0	0	0	0	0	0	0					0	0	0
CDSeq2	0.3	0	Oligo	scenario	contribution	matched_tested_budget	top40	shared_same	3	39	0	0	0	0	0	0	39	0	0	0	0	0	0	0	0					0	0	0
CDSeq2	0.3	0	Oligo	scenario	contribution	matched_tested_budget	top40	single_type	3	174	0	0	0	0	0	0	174	0	0	0	0	0	0	0	0					0	0	0
CDSeq2	0.3	0	Oligo	scenario	expected_count	full_panel	all	all	3	762	0	0	0	0	0	0	762	0	0	0	0	0	0	0	0					0	0	0
CDSeq2	0.3	0	Oligo	scenario	expected_count	full_panel	all	fully_null	3	120	0	0	0	0	0	0	120	0	0	0	0	0	0	0	0					0	0	0
CDSeq2	0.3	0	Oligo	scenario	expected_count	full_panel	all	other_type_control	3	48	0	0	0	0	0	0	48	0	0	0	0	0	0	0	0					0	0	0
CDSeq2	0.3	0	Oligo	scenario	expected_count	full_panel	all	shared_opposite	3	72	0	0	0	0	0	0	72	0	0	0	0	0	0	0	0					0	0	0
CDSeq2	0.3	0	Oligo	scenario	expected_count	full_panel	all	shared_same	3	72	0	0	0	0	0	0	72	0	0	0	0	0	0	0	0					0	0	0
CDSeq2	0.3	0	Oligo	scenario	expected_count	full_panel	all	single_type	3	450	0	0	0	0	0	0	450	0	0	0	0	0	0	0	0					0	0	0
CDSeq2	0.3	0	Oligo	scenario	expected_count	full_panel	Q1	all	3	69	0	0	0	0	0	0	69	0	0	0	0	0	0	0	0					0	0	0
CDSeq2	0.3	0	Oligo	scenario	expected_count	full_panel	Q1	fully_null	3	21	0	0	0	0	0	0	21	0	0	0	0	0	0	0	0					0	0	0
CDSeq2	0.3	0	Oligo	scenario	expected_count	full_panel	Q1	other_type_control	3	0	0	0	0	0	0	0	0	0	0	0	0	0	0	0	0					0	0	0
CDSeq2	0.3	0	Oligo	scenario	expected_count	full_panel	Q1	shared_opposite	3	5	0	0	0	0	0	0	5	0	0	0	0	0	0	0	0					0	0	0
CDSeq2	0.3	0	Oligo	scenario	expected_count	full_panel	Q1	shared_same	3	3	0	0	0	0	0	0	3	0	0	0	0	0	0	0	0					0	0	0
CDSeq2	0.3	0	Oligo	scenario	expected_count	full_panel	Q1	single_type	3	40	0	0	0	0	0	0	40	0	0	0	0	0	0	0	0					0	0	0
CDSeq2	0.3	0	Oligo	scenario	expected_count	full_panel	Q2	all	3	170	0	0	0	0	0	0	170	0	0	0	0	0	0	0	0					0	0	0
CDSeq2	0.3	0	Oligo	scenario	expected_count	full_panel	Q2	fully_null	3	30	0	0	0	0	0	0	30	0	0	0	0	0	0	0	0					0	0	0
CDSeq2	0.3	0	Oligo	scenario	expected_count	full_panel	Q2	other_type_control	3	0	0	0	0	0	0	0	0	0	0	0	0	0	0	0	0					0	0	0
CDSeq2	0.3	0	Oligo	scenario	expected_count	full_panel	Q2	shared_opposite	3	15	0	0	0	0	0	0	15	0	0	0	0	0	0	0	0					0	0	0
CDSeq2	0.3	0	Oligo	scenario	expected_count	full_panel	Q2	shared_same	3	12	0	0	0	0	0	0	12	0	0	0	0	0	0	0	0					0	0	0
CDSeq2	0.3	0	Oligo	scenario	expected_count	full_panel	Q2	single_type	3	113	0	0	0	0	0	0	113	0	0	0	0	0	0	0	0					0	0	0
CDSeq2	0.3	0	Oligo	scenario	expected_count	full_panel	Q3	all	3	167	0	0	0	0	0	0	167	0	0	0	0	0	0	0	0					0	0	0
CDSeq2	0.3	0	Oligo	scenario	expected_count	full_panel	Q3	fully_null	3	30	0	0	0	0	0	0	30	0	0	0	0	0	0	0	0					0	0	0
CDSeq2	0.3	0	Oligo	scenario	expected_count	full_panel	Q3	other_type_control	3	3	0	0	0	0	0	0	3	0	0	0	0	0	0	0	0					0	0	0
CDSeq2	0.3	0	Oligo	scenario	expected_count	full_panel	Q3	shared_opposite	3	19	0	0	0	0	0	0	19	0	0	0	0	0	0	0	0					0	0	0
CDSeq2	0.3	0	Oligo	scenario	expected_count	full_panel	Q3	shared_same	3	15	0	0	0	0	0	0	15	0	0	0	0	0	0	0	0					0	0	0
CDSeq2	0.3	0	Oligo	scenario	expected_count	full_panel	Q3	single_type	3	100	0	0	0	0	0	0	100	0	0	0	0	0	0	0	0					0	0	0
CDSeq2	0.3	0	Oligo	scenario	expected_count	full_panel	Q4	all	3	174	0	0	0	0	0	0	174	0	0	0	0	0	0	0	0					0	0	0
CDSeq2	0.3	0	Oligo	scenario	expected_count	full_panel	Q4	fully_null	3	13	0	0	0	0	0	0	13	0	0	0	0	0	0	0	0					0	0	0
CDSeq2	0.3	0	Oligo	scenario	expected_count	full_panel	Q4	other_type_control	3	15	0	0	0	0	0	0	15	0	0	0	0	0	0	0	0					0	0	0
CDSeq2	0.3	0	Oligo	scenario	expected_count	full_panel	Q4	shared_opposite	3	21	0	0	0	0	0	0	21	0	0	0	0	0	0	0	0					0	0	0
CDSeq2	0.3	0	Oligo	scenario	expected_count	full_panel	Q4	shared_same	3	21	0	0	0	0	0	0	21	0	0	0	0	0	0	0	0					0	0	0
CDSeq2	0.3	0	Oligo	scenario	expected_count	full_panel	Q4	single_type	3	104	0	0	0	0	0	0	104	0	0	0	0	0	0	0	0					0	0	0
CDSeq2	0.3	0	Oligo	scenario	expected_count	full_panel	Q5	all	3	182	0	0	0	0	0	0	182	0	0	0	0	0	0	0	0					0	0	0
CDSeq2	0.3	0	Oligo	scenario	expected_count	full_panel	Q5	fully_null	3	26	0	0	0	0	0	0	26	0	0	0	0	0	0	0	0					0	0	0
CDSeq2	0.3	0	Oligo	scenario	expected_count	full_panel	Q5	other_type_control	3	30	0	0	0	0	0	0	30	0	0	0	0	0	0	0	0					0	0	0
CDSeq2	0.3	0	Oligo	scenario	expected_count	full_panel	Q5	shared_opposite	3	12	0	0	0	0	0	0	12	0	0	0	0	0	0	0	0					0	0	0
CDSeq2	0.3	0	Oligo	scenario	expected_count	full_panel	Q5	shared_same	3	21	0	0	0	0	0	0	21	0	0	0	0	0	0	0	0					0	0	0
CDSeq2	0.3	0	Oligo	scenario	expected_count	full_panel	Q5	single_type	3	93	0	0	0	0	0	0	93	0	0	0	0	0	0	0	0					0	0	0
CDSeq2	0.3	0	Oligo	scenario	expected_count	full_panel	top20	all	3	182	0	0	0	0	0	0	182	0	0	0	0	0	0	0	0					0	0	0
CDSeq2	0.3	0	Oligo	scenario	expected_count	full_panel	top20	fully_null	3	26	0	0	0	0	0	0	26	0	0	0	0	0	0	0	0					0	0	0
CDSeq2	0.3	0	Oligo	scenario	expected_count	full_panel	top20	other_type_control	3	30	0	0	0	0	0	0	30	0	0	0	0	0	0	0	0					0	0	0
CDSeq2	0.3	0	Oligo	scenario	expected_count	full_panel	top20	shared_opposite	3	12	0	0	0	0	0	0	12	0	0	0	0	0	0	0	0					0	0	0
CDSeq2	0.3	0	Oligo	scenario	expected_count	full_panel	top20	shared_same	3	21	0	0	0	0	0	0	21	0	0	0	0	0	0	0	0					0	0	0
CDSeq2	0.3	0	Oligo	scenario	expected_count	full_panel	top20	single_type	3	93	0	0	0	0	0	0	93	0	0	0	0	0	0	0	0					0	0	0
CDSeq2	0.3	0	Oligo	scenario	expected_count	full_panel	top40	all	3	356	0	0	0	0	0	0	356	0	0	0	0	0	0	0	0					0	0	0
CDSeq2	0.3	0	Oligo	scenario	expected_count	full_panel	top40	fully_null	3	39	0	0	0	0	0	0	39	0	0	0	0	0	0	0	0					0	0	0
CDSeq2	0.3	0	Oligo	scenario	expected_count	full_panel	top40	other_type_control	3	45	0	0	0	0	0	0	45	0	0	0	0	0	0	0	0					0	0	0
CDSeq2	0.3	0	Oligo	scenario	expected_count	full_panel	top40	shared_opposite	3	33	0	0	0	0	0	0	33	0	0	0	0	0	0	0	0					0	0	0
CDSeq2	0.3	0	Oligo	scenario	expected_count	full_panel	top40	shared_same	3	42	0	0	0	0	0	0	42	0	0	0	0	0	0	0	0					0	0	0
CDSeq2	0.3	0	Oligo	scenario	expected_count	full_panel	top40	single_type	3	197	0	0	0	0	0	0	197	0	0	0	0	0	0	0	0					0	0	0
CDSeq2	0.3	0	Oligo	scenario	expected_count	matched_tested_budget	top20	all	3	150	0	0	0	0	0	0	150	0	0	0	0	0	0	0	0					0	0	0
CDSeq2	0.3	0	Oligo	scenario	expected_count	matched_tested_budget	top20	fully_null	3	18	0	0	0	0	0	0	18	0	0	0	0	0	0	0	0					0	0	0
CDSeq2	0.3	0	Oligo	scenario	expected_count	matched_tested_budget	top20	other_type_control	3	27	0	0	0	0	0	0	27	0	0	0	0	0	0	0	0					0	0	0
CDSeq2	0.3	0	Oligo	scenario	expected_count	matched_tested_budget	top20	shared_opposite	3	12	0	0	0	0	0	0	12	0	0	0	0	0	0	0	0					0	0	0
CDSeq2	0.3	0	Oligo	scenario	expected_count	matched_tested_budget	top20	shared_same	3	18	0	0	0	0	0	0	18	0	0	0	0	0	0	0	0					0	0	0
CDSeq2	0.3	0	Oligo	scenario	expected_count	matched_tested_budget	top20	single_type	3	75	0	0	0	0	0	0	75	0	0	0	0	0	0	0	0					0	0	0
CDSeq2	0.3	0	Oligo	scenario	expected_count	matched_tested_budget	top40	all	3	303	0	0	0	0	0	0	303	0	0	0	0	0	0	0	0					0	0	0
CDSeq2	0.3	0	Oligo	scenario	expected_count	matched_tested_budget	top40	fully_null	3	39	0	0	0	0	0	0	39	0	0	0	0	0	0	0	0					0	0	0
CDSeq2	0.3	0	Oligo	scenario	expected_count	matched_tested_budget	top40	other_type_control	3	42	0	0	0	0	0	0	42	0	0	0	0	0	0	0	0					0	0	0
CDSeq2	0.3	0	Oligo	scenario	expected_count	matched_tested_budget	top40	shared_opposite	3	21	0	0	0	0	0	0	21	0	0	0	0	0	0	0	0					0	0	0
CDSeq2	0.3	0	Oligo	scenario	expected_count	matched_tested_budget	top40	shared_same	3	36	0	0	0	0	0	0	36	0	0	0	0	0	0	0	0					0	0	0
CDSeq2	0.3	0	Oligo	scenario	expected_count	matched_tested_budget	top40	single_type	3	165	0	0	0	0	0	0	165	0	0	0	0	0	0	0	0					0	0	0
CDSeq2	0.3	0	Oligo	scenario	GAM6	full_panel	all	all	3	762	0	0	0	0	0	0	762	0	0	0	0	0	0	0	0					0	0	0
CDSeq2	0.3	0	Oligo	scenario	GAM6	full_panel	all	fully_null	3	120	0	0	0	0	0	0	120	0	0	0	0	0	0	0	0					0	0	0
CDSeq2	0.3	0	Oligo	scenario	GAM6	full_panel	all	other_type_control	3	48	0	0	0	0	0	0	48	0	0	0	0	0	0	0	0					0	0	0
CDSeq2	0.3	0	Oligo	scenario	GAM6	full_panel	all	shared_opposite	3	72	0	0	0	0	0	0	72	0	0	0	0	0	0	0	0					0	0	0
CDSeq2	0.3	0	Oligo	scenario	GAM6	full_panel	all	shared_same	3	72	0	0	0	0	0	0	72	0	0	0	0	0	0	0	0					0	0	0
CDSeq2	0.3	0	Oligo	scenario	GAM6	full_panel	all	single_type	3	450	0	0	0	0	0	0	450	0	0	0	0	0	0	0	0					0	0	0
CDSeq2	0.3	0	Oligo	scenario	GAM6	full_panel	Q1	all	3	123	0	0	0	0	0	0	123	0	0	0	0	0	0	0	0					0	0	0
CDSeq2	0.3	0	Oligo	scenario	GAM6	full_panel	Q1	fully_null	3	20	0	0	0	0	0	0	20	0	0	0	0	0	0	0	0					0	0	0
CDSeq2	0.3	0	Oligo	scenario	GAM6	full_panel	Q1	other_type_control	3	0	0	0	0	0	0	0	0	0	0	0	0	0	0	0	0					0	0	0
CDSeq2	0.3	0	Oligo	scenario	GAM6	full_panel	Q1	shared_opposite	3	9	0	0	0	0	0	0	9	0	0	0	0	0	0	0	0					0	0	0
CDSeq2	0.3	0	Oligo	scenario	GAM6	full_panel	Q1	shared_same	3	6	0	0	0	0	0	0	6	0	0	0	0	0	0	0	0					0	0	0
CDSeq2	0.3	0	Oligo	scenario	GAM6	full_panel	Q1	single_type	3	88	0	0	0	0	0	0	88	0	0	0	0	0	0	0	0					0	0	0
CDSeq2	0.3	0	Oligo	scenario	GAM6	full_panel	Q2	all	3	144	0	0	0	0	0	0	144	0	0	0	0	0	0	0	0					0	0	0
CDSeq2	0.3	0	Oligo	scenario	GAM6	full_panel	Q2	fully_null	3	23	0	0	0	0	0	0	23	0	0	0	0	0	0	0	0					0	0	0
CDSeq2	0.3	0	Oligo	scenario	GAM6	full_panel	Q2	other_type_control	3	5	0	0	0	0	0	0	5	0	0	0	0	0	0	0	0					0	0	0
CDSeq2	0.3	0	Oligo	scenario	GAM6	full_panel	Q2	shared_opposite	3	29	0	0	0	0	0	0	29	0	0	0	0	0	0	0	0					0	0	0
CDSeq2	0.3	0	Oligo	scenario	GAM6	full_panel	Q2	shared_same	3	3	0	0	0	0	0	0	3	0	0	0	0	0	0	0	0					0	0	0
CDSeq2	0.3	0	Oligo	scenario	GAM6	full_panel	Q2	single_type	3	84	0	0	0	0	0	0	84	0	0	0	0	0	0	0	0					0	0	0
CDSeq2	0.3	0	Oligo	scenario	GAM6	full_panel	Q3	all	3	176	0	0	0	0	0	0	176	0	0	0	0	0	0	0	0					0	0	0
CDSeq2	0.3	0	Oligo	scenario	GAM6	full_panel	Q3	fully_null	3	31	0	0	0	0	0	0	31	0	0	0	0	0	0	0	0					0	0	0
CDSeq2	0.3	0	Oligo	scenario	GAM6	full_panel	Q3	other_type_control	3	11	0	0	0	0	0	0	11	0	0	0	0	0	0	0	0					0	0	0
CDSeq2	0.3	0	Oligo	scenario	GAM6	full_panel	Q3	shared_opposite	3	17	0	0	0	0	0	0	17	0	0	0	0	0	0	0	0					0	0	0
CDSeq2	0.3	0	Oligo	scenario	GAM6	full_panel	Q3	shared_same	3	29	0	0	0	0	0	0	29	0	0	0	0	0	0	0	0					0	0	0
CDSeq2	0.3	0	Oligo	scenario	GAM6	full_panel	Q3	single_type	3	88	0	0	0	0	0	0	88	0	0	0	0	0	0	0	0					0	0	0
CDSeq2	0.3	0	Oligo	scenario	GAM6	full_panel	Q4	all	3	167	0	0	0	0	0	0	167	0	0	0	0	0	0	0	0					0	0	0
CDSeq2	0.3	0	Oligo	scenario	GAM6	full_panel	Q4	fully_null	3	25	0	0	0	0	0	0	25	0	0	0	0	0	0	0	0					0	0	0
CDSeq2	0.3	0	Oligo	scenario	GAM6	full_panel	Q4	other_type_control	3	19	0	0	0	0	0	0	19	0	0	0	0	0	0	0	0					0	0	0
CDSeq2	0.3	0	Oligo	scenario	GAM6	full_panel	Q4	shared_opposite	3	8	0	0	0	0	0	0	8	0	0	0	0	0	0	0	0					0	0	0
CDSeq2	0.3	0	Oligo	scenario	GAM6	full_panel	Q4	shared_same	3	23	0	0	0	0	0	0	23	0	0	0	0	0	0	0	0					0	0	0
CDSeq2	0.3	0	Oligo	scenario	GAM6	full_panel	Q4	single_type	3	92	0	0	0	0	0	0	92	0	0	0	0	0	0	0	0					0	0	0
CDSeq2	0.3	0	Oligo	scenario	GAM6	full_panel	Q5	all	3	152	0	0	0	0	0	0	152	0	0	0	0	0	0	0	0					0	0	0
CDSeq2	0.3	0	Oligo	scenario	GAM6	full_panel	Q5	fully_null	3	21	0	0	0	0	0	0	21	0	0	0	0	0	0	0	0					0	0	0
CDSeq2	0.3	0	Oligo	scenario	GAM6	full_panel	Q5	other_type_control	3	13	0	0	0	0	0	0	13	0	0	0	0	0	0	0	0					0	0	0
CDSeq2	0.3	0	Oligo	scenario	GAM6	full_panel	Q5	shared_opposite	3	9	0	0	0	0	0	0	9	0	0	0	0	0	0	0	0					0	0	0
CDSeq2	0.3	0	Oligo	scenario	GAM6	full_panel	Q5	shared_same	3	11	0	0	0	0	0	0	11	0	0	0	0	0	0	0	0					0	0	0
CDSeq2	0.3	0	Oligo	scenario	GAM6	full_panel	Q5	single_type	3	98	0	0	0	0	0	0	98	0	0	0	0	0	0	0	0					0	0	0
CDSeq2	0.3	0	Oligo	scenario	GAM6	full_panel	top20	all	3	152	0	0	0	0	0	0	152	0	0	0	0	0	0	0	0					0	0	0
CDSeq2	0.3	0	Oligo	scenario	GAM6	full_panel	top20	fully_null	3	21	0	0	0	0	0	0	21	0	0	0	0	0	0	0	0					0	0	0
CDSeq2	0.3	0	Oligo	scenario	GAM6	full_panel	top20	other_type_control	3	13	0	0	0	0	0	0	13	0	0	0	0	0	0	0	0					0	0	0
CDSeq2	0.3	0	Oligo	scenario	GAM6	full_panel	top20	shared_opposite	3	9	0	0	0	0	0	0	9	0	0	0	0	0	0	0	0					0	0	0
CDSeq2	0.3	0	Oligo	scenario	GAM6	full_panel	top20	shared_same	3	11	0	0	0	0	0	0	11	0	0	0	0	0	0	0	0					0	0	0
CDSeq2	0.3	0	Oligo	scenario	GAM6	full_panel	top20	single_type	3	98	0	0	0	0	0	0	98	0	0	0	0	0	0	0	0					0	0	0
CDSeq2	0.3	0	Oligo	scenario	GAM6	full_panel	top40	all	3	319	0	0	0	0	0	0	319	0	0	0	0	0	0	0	0					0	0	0
CDSeq2	0.3	0	Oligo	scenario	GAM6	full_panel	top40	fully_null	3	46	0	0	0	0	0	0	46	0	0	0	0	0	0	0	0					0	0	0
CDSeq2	0.3	0	Oligo	scenario	GAM6	full_panel	top40	other_type_control	3	32	0	0	0	0	0	0	32	0	0	0	0	0	0	0	0					0	0	0
CDSeq2	0.3	0	Oligo	scenario	GAM6	full_panel	top40	shared_opposite	3	17	0	0	0	0	0	0	17	0	0	0	0	0	0	0	0					0	0	0
CDSeq2	0.3	0	Oligo	scenario	GAM6	full_panel	top40	shared_same	3	34	0	0	0	0	0	0	34	0	0	0	0	0	0	0	0					0	0	0
CDSeq2	0.3	0	Oligo	scenario	GAM6	full_panel	top40	single_type	3	190	0	0	0	0	0	0	190	0	0	0	0	0	0	0	0					0	0	0
CDSeq2	0.3	0	Oligo	scenario	GAM6	matched_tested_budget	top20	all	3	150	0	0	0	0	0	0	150	0	0	0	0	0	0	0	0					0	0	0
CDSeq2	0.3	0	Oligo	scenario	GAM6	matched_tested_budget	top20	fully_null	3	21	0	0	0	0	0	0	21	0	0	0	0	0	0	0	0					0	0	0
CDSeq2	0.3	0	Oligo	scenario	GAM6	matched_tested_budget	top20	other_type_control	3	13	0	0	0	0	0	0	13	0	0	0	0	0	0	0	0					0	0	0
CDSeq2	0.3	0	Oligo	scenario	GAM6	matched_tested_budget	top20	shared_opposite	3	9	0	0	0	0	0	0	9	0	0	0	0	0	0	0	0					0	0	0
CDSeq2	0.3	0	Oligo	scenario	GAM6	matched_tested_budget	top20	shared_same	3	11	0	0	0	0	0	0	11	0	0	0	0	0	0	0	0					0	0	0
CDSeq2	0.3	0	Oligo	scenario	GAM6	matched_tested_budget	top20	single_type	3	96	0	0	0	0	0	0	96	0	0	0	0	0	0	0	0					0	0	0
CDSeq2	0.3	0	Oligo	scenario	GAM6	matched_tested_budget	top40	all	3	303	0	0	0	0	0	0	303	0	0	0	0	0	0	0	0					0	0	0
CDSeq2	0.3	0	Oligo	scenario	GAM6	matched_tested_budget	top40	fully_null	3	43	0	0	0	0	0	0	43	0	0	0	0	0	0	0	0					0	0	0
CDSeq2	0.3	0	Oligo	scenario	GAM6	matched_tested_budget	top40	other_type_control	3	32	0	0	0	0	0	0	32	0	0	0	0	0	0	0	0					0	0	0
CDSeq2	0.3	0	Oligo	scenario	GAM6	matched_tested_budget	top40	shared_opposite	3	15	0	0	0	0	0	0	15	0	0	0	0	0	0	0	0					0	0	0
CDSeq2	0.3	0	Oligo	scenario	GAM6	matched_tested_budget	top40	shared_same	3	28	0	0	0	0	0	0	28	0	0	0	0	0	0	0	0					0	0	0
CDSeq2	0.3	0	Oligo	scenario	GAM6	matched_tested_budget	top40	single_type	3	185	0	0	0	0	0	0	185	0	0	0	0	0	0	0	0					0	0	0
CDSeq2	0.3	0	OPC	baseline	contribution	full_panel	all	all	3	762	0	0	0	0	0	0	762	0	0	0	0	0	0	0	0					0	0	0
CDSeq2	0.3	0	OPC	baseline	contribution	full_panel	all	fully_null	3	120	0	0	0	0	0	0	120	0	0	0	0	0	0	0	0					0	0	0
CDSeq2	0.3	0	OPC	baseline	contribution	full_panel	all	other_type_control	3	48	0	0	0	0	0	0	48	0	0	0	0	0	0	0	0					0	0	0
CDSeq2	0.3	0	OPC	baseline	contribution	full_panel	all	shared_opposite	3	72	0	0	0	0	0	0	72	0	0	0	0	0	0	0	0					0	0	0
CDSeq2	0.3	0	OPC	baseline	contribution	full_panel	all	shared_same	3	72	0	0	0	0	0	0	72	0	0	0	0	0	0	0	0					0	0	0
CDSeq2	0.3	0	OPC	baseline	contribution	full_panel	all	single_type	3	450	0	0	0	0	0	0	450	0	0	0	0	0	0	0	0					0	0	0
CDSeq2	0.3	0	OPC	baseline	contribution	full_panel	Q1	all	3	120	0	0	0	0	0	0	120	0	0	0	0	0	0	0	0					0	0	0
CDSeq2	0.3	0	OPC	baseline	contribution	full_panel	Q1	fully_null	3	27	0	0	0	0	0	0	27	0	0	0	0	0	0	0	0					0	0	0
CDSeq2	0.3	0	OPC	baseline	contribution	full_panel	Q1	other_type_control	3	3	0	0	0	0	0	0	3	0	0	0	0	0	0	0	0					0	0	0
CDSeq2	0.3	0	OPC	baseline	contribution	full_panel	Q1	shared_opposite	3	6	0	0	0	0	0	0	6	0	0	0	0	0	0	0	0					0	0	0
CDSeq2	0.3	0	OPC	baseline	contribution	full_panel	Q1	shared_same	3	3	0	0	0	0	0	0	3	0	0	0	0	0	0	0	0					0	0	0
CDSeq2	0.3	0	OPC	baseline	contribution	full_panel	Q1	single_type	3	81	0	0	0	0	0	0	81	0	0	0	0	0	0	0	0					0	0	0
CDSeq2	0.3	0	OPC	baseline	contribution	full_panel	Q2	all	3	156	0	0	0	0	0	0	156	0	0	0	0	0	0	0	0					0	0	0
CDSeq2	0.3	0	OPC	baseline	contribution	full_panel	Q2	fully_null	3	21	0	0	0	0	0	0	21	0	0	0	0	0	0	0	0					0	0	0
CDSeq2	0.3	0	OPC	baseline	contribution	full_panel	Q2	other_type_control	3	6	0	0	0	0	0	0	6	0	0	0	0	0	0	0	0					0	0	0
CDSeq2	0.3	0	OPC	baseline	contribution	full_panel	Q2	shared_opposite	3	27	0	0	0	0	0	0	27	0	0	0	0	0	0	0	0					0	0	0
CDSeq2	0.3	0	OPC	baseline	contribution	full_panel	Q2	shared_same	3	9	0	0	0	0	0	0	9	0	0	0	0	0	0	0	0					0	0	0
CDSeq2	0.3	0	OPC	baseline	contribution	full_panel	Q2	single_type	3	93	0	0	0	0	0	0	93	0	0	0	0	0	0	0	0					0	0	0
CDSeq2	0.3	0	OPC	baseline	contribution	full_panel	Q3	all	3	171	0	0	0	0	0	0	171	0	0	0	0	0	0	0	0					0	0	0
CDSeq2	0.3	0	OPC	baseline	contribution	full_panel	Q3	fully_null	3	21	0	0	0	0	0	0	21	0	0	0	0	0	0	0	0					0	0	0
CDSeq2	0.3	0	OPC	baseline	contribution	full_panel	Q3	other_type_control	3	18	0	0	0	0	0	0	18	0	0	0	0	0	0	0	0					0	0	0
CDSeq2	0.3	0	OPC	baseline	contribution	full_panel	Q3	shared_opposite	3	15	0	0	0	0	0	0	15	0	0	0	0	0	0	0	0					0	0	0
CDSeq2	0.3	0	OPC	baseline	contribution	full_panel	Q3	shared_same	3	27	0	0	0	0	0	0	27	0	0	0	0	0	0	0	0					0	0	0
CDSeq2	0.3	0	OPC	baseline	contribution	full_panel	Q3	single_type	3	90	0	0	0	0	0	0	90	0	0	0	0	0	0	0	0					0	0	0
CDSeq2	0.3	0	OPC	baseline	contribution	full_panel	Q4	all	3	177	0	0	0	0	0	0	177	0	0	0	0	0	0	0	0					0	0	0
CDSeq2	0.3	0	OPC	baseline	contribution	full_panel	Q4	fully_null	3	21	0	0	0	0	0	0	21	0	0	0	0	0	0	0	0					0	0	0
CDSeq2	0.3	0	OPC	baseline	contribution	full_panel	Q4	other_type_control	3	18	0	0	0	0	0	0	18	0	0	0	0	0	0	0	0					0	0	0
CDSeq2	0.3	0	OPC	baseline	contribution	full_panel	Q4	shared_opposite	3	15	0	0	0	0	0	0	15	0	0	0	0	0	0	0	0					0	0	0
CDSeq2	0.3	0	OPC	baseline	contribution	full_panel	Q4	shared_same	3	21	0	0	0	0	0	0	21	0	0	0	0	0	0	0	0					0	0	0
CDSeq2	0.3	0	OPC	baseline	contribution	full_panel	Q4	single_type	3	102	0	0	0	0	0	0	102	0	0	0	0	0	0	0	0					0	0	0
CDSeq2	0.3	0	OPC	baseline	contribution	full_panel	Q5	all	3	138	0	0	0	0	0	0	138	0	0	0	0	0	0	0	0					0	0	0
CDSeq2	0.3	0	OPC	baseline	contribution	full_panel	Q5	fully_null	3	30	0	0	0	0	0	0	30	0	0	0	0	0	0	0	0					0	0	0
CDSeq2	0.3	0	OPC	baseline	contribution	full_panel	Q5	other_type_control	3	3	0	0	0	0	0	0	3	0	0	0	0	0	0	0	0					0	0	0
CDSeq2	0.3	0	OPC	baseline	contribution	full_panel	Q5	shared_opposite	3	9	0	0	0	0	0	0	9	0	0	0	0	0	0	0	0					0	0	0
CDSeq2	0.3	0	OPC	baseline	contribution	full_panel	Q5	shared_same	3	12	0	0	0	0	0	0	12	0	0	0	0	0	0	0	0					0	0	0
CDSeq2	0.3	0	OPC	baseline	contribution	full_panel	Q5	single_type	3	84	0	0	0	0	0	0	84	0	0	0	0	0	0	0	0					0	0	0
CDSeq2	0.3	0	OPC	baseline	contribution	full_panel	top20	all	3	138	0	0	0	0	0	0	138	0	0	0	0	0	0	0	0					0	0	0
CDSeq2	0.3	0	OPC	baseline	contribution	full_panel	top20	fully_null	3	30	0	0	0	0	0	0	30	0	0	0	0	0	0	0	0					0	0	0
CDSeq2	0.3	0	OPC	baseline	contribution	full_panel	top20	other_type_control	3	3	0	0	0	0	0	0	3	0	0	0	0	0	0	0	0					0	0	0
CDSeq2	0.3	0	OPC	baseline	contribution	full_panel	top20	shared_opposite	3	9	0	0	0	0	0	0	9	0	0	0	0	0	0	0	0					0	0	0
CDSeq2	0.3	0	OPC	baseline	contribution	full_panel	top20	shared_same	3	12	0	0	0	0	0	0	12	0	0	0	0	0	0	0	0					0	0	0
CDSeq2	0.3	0	OPC	baseline	contribution	full_panel	top20	single_type	3	84	0	0	0	0	0	0	84	0	0	0	0	0	0	0	0					0	0	0
CDSeq2	0.3	0	OPC	baseline	contribution	full_panel	top40	all	3	315	0	0	0	0	0	0	315	0	0	0	0	0	0	0	0					0	0	0
CDSeq2	0.3	0	OPC	baseline	contribution	full_panel	top40	fully_null	3	51	0	0	0	0	0	0	51	0	0	0	0	0	0	0	0					0	0	0
CDSeq2	0.3	0	OPC	baseline	contribution	full_panel	top40	other_type_control	3	21	0	0	0	0	0	0	21	0	0	0	0	0	0	0	0					0	0	0
CDSeq2	0.3	0	OPC	baseline	contribution	full_panel	top40	shared_opposite	3	24	0	0	0	0	0	0	24	0	0	0	0	0	0	0	0					0	0	0
CDSeq2	0.3	0	OPC	baseline	contribution	full_panel	top40	shared_same	3	33	0	0	0	0	0	0	33	0	0	0	0	0	0	0	0					0	0	0
CDSeq2	0.3	0	OPC	baseline	contribution	full_panel	top40	single_type	3	186	0	0	0	0	0	0	186	0	0	0	0	0	0	0	0					0	0	0
CDSeq2	0.3	0	OPC	baseline	contribution	matched_tested_budget	top20	all	3	150	0	0	0	0	0	0	150	0	0	0	0	0	0	0	0					0	0	0
CDSeq2	0.3	0	OPC	baseline	contribution	matched_tested_budget	top20	fully_null	3	33	0	0	0	0	0	0	33	0	0	0	0	0	0	0	0					0	0	0
CDSeq2	0.3	0	OPC	baseline	contribution	matched_tested_budget	top20	other_type_control	3	3	0	0	0	0	0	0	3	0	0	0	0	0	0	0	0					0	0	0
CDSeq2	0.3	0	OPC	baseline	contribution	matched_tested_budget	top20	shared_opposite	3	9	0	0	0	0	0	0	9	0	0	0	0	0	0	0	0					0	0	0
CDSeq2	0.3	0	OPC	baseline	contribution	matched_tested_budget	top20	shared_same	3	18	0	0	0	0	0	0	18	0	0	0	0	0	0	0	0					0	0	0
CDSeq2	0.3	0	OPC	baseline	contribution	matched_tested_budget	top20	single_type	3	87	0	0	0	0	0	0	87	0	0	0	0	0	0	0	0					0	0	0
CDSeq2	0.3	0	OPC	baseline	contribution	matched_tested_budget	top40	all	3	303	0	0	0	0	0	0	303	0	0	0	0	0	0	0	0					0	0	0
CDSeq2	0.3	0	OPC	baseline	contribution	matched_tested_budget	top40	fully_null	3	48	0	0	0	0	0	0	48	0	0	0	0	0	0	0	0					0	0	0
CDSeq2	0.3	0	OPC	baseline	contribution	matched_tested_budget	top40	other_type_control	3	18	0	0	0	0	0	0	18	0	0	0	0	0	0	0	0					0	0	0
CDSeq2	0.3	0	OPC	baseline	contribution	matched_tested_budget	top40	shared_opposite	3	24	0	0	0	0	0	0	24	0	0	0	0	0	0	0	0					0	0	0
CDSeq2	0.3	0	OPC	baseline	contribution	matched_tested_budget	top40	shared_same	3	33	0	0	0	0	0	0	33	0	0	0	0	0	0	0	0					0	0	0
CDSeq2	0.3	0	OPC	baseline	contribution	matched_tested_budget	top40	single_type	3	180	0	0	0	0	0	0	180	0	0	0	0	0	0	0	0					0	0	0
CDSeq2	0.3	0	OPC	baseline	expected_count	full_panel	all	all	3	762	0	0	0	0	0	0	762	0	0	0	0	0	0	0	0					0	0	0
CDSeq2	0.3	0	OPC	baseline	expected_count	full_panel	all	fully_null	3	120	0	0	0	0	0	0	120	0	0	0	0	0	0	0	0					0	0	0
CDSeq2	0.3	0	OPC	baseline	expected_count	full_panel	all	other_type_control	3	48	0	0	0	0	0	0	48	0	0	0	0	0	0	0	0					0	0	0
CDSeq2	0.3	0	OPC	baseline	expected_count	full_panel	all	shared_opposite	3	72	0	0	0	0	0	0	72	0	0	0	0	0	0	0	0					0	0	0
CDSeq2	0.3	0	OPC	baseline	expected_count	full_panel	all	shared_same	3	72	0	0	0	0	0	0	72	0	0	0	0	0	0	0	0					0	0	0
CDSeq2	0.3	0	OPC	baseline	expected_count	full_panel	all	single_type	3	450	0	0	0	0	0	0	450	0	0	0	0	0	0	0	0					0	0	0
CDSeq2	0.3	0	OPC	baseline	expected_count	full_panel	Q1	all	3	72	0	0	0	0	0	0	72	0	0	0	0	0	0	0	0					0	0	0
CDSeq2	0.3	0	OPC	baseline	expected_count	full_panel	Q1	fully_null	3	21	0	0	0	0	0	0	21	0	0	0	0	0	0	0	0					0	0	0
CDSeq2	0.3	0	OPC	baseline	expected_count	full_panel	Q1	other_type_control	3	0	0	0	0	0	0	0	0	0	0	0	0	0	0	0	0					0	0	0
CDSeq2	0.3	0	OPC	baseline	expected_count	full_panel	Q1	shared_opposite	3	6	0	0	0	0	0	0	6	0	0	0	0	0	0	0	0					0	0	0
CDSeq2	0.3	0	OPC	baseline	expected_count	full_panel	Q1	shared_same	3	0	0	0	0	0	0	0	0	0	0	0	0	0	0	0	0					0	0	0
CDSeq2	0.3	0	OPC	baseline	expected_count	full_panel	Q1	single_type	3	45	0	0	0	0	0	0	45	0	0	0	0	0	0	0	0					0	0	0
CDSeq2	0.3	0	OPC	baseline	expected_count	full_panel	Q2	all	3	171	0	0	0	0	0	0	171	0	0	0	0	0	0	0	0					0	0	0
CDSeq2	0.3	0	OPC	baseline	expected_count	full_panel	Q2	fully_null	3	27	0	0	0	0	0	0	27	0	0	0	0	0	0	0	0					0	0	0
CDSeq2	0.3	0	OPC	baseline	expected_count	full_panel	Q2	other_type_control	3	3	0	0	0	0	0	0	3	0	0	0	0	0	0	0	0					0	0	0
CDSeq2	0.3	0	OPC	baseline	expected_count	full_panel	Q2	shared_opposite	3	12	0	0	0	0	0	0	12	0	0	0	0	0	0	0	0					0	0	0
CDSeq2	0.3	0	OPC	baseline	expected_count	full_panel	Q2	shared_same	3	12	0	0	0	0	0	0	12	0	0	0	0	0	0	0	0					0	0	0
CDSeq2	0.3	0	OPC	baseline	expected_count	full_panel	Q2	single_type	3	117	0	0	0	0	0	0	117	0	0	0	0	0	0	0	0					0	0	0
CDSeq2	0.3	0	OPC	baseline	expected_count	full_panel	Q3	all	3	183	0	0	0	0	0	0	183	0	0	0	0	0	0	0	0					0	0	0
CDSeq2	0.3	0	OPC	baseline	expected_count	full_panel	Q3	fully_null	3	33	0	0	0	0	0	0	33	0	0	0	0	0	0	0	0					0	0	0
CDSeq2	0.3	0	OPC	baseline	expected_count	full_panel	Q3	other_type_control	3	6	0	0	0	0	0	0	6	0	0	0	0	0	0	0	0					0	0	0
CDSeq2	0.3	0	OPC	baseline	expected_count	full_panel	Q3	shared_opposite	3	24	0	0	0	0	0	0	24	0	0	0	0	0	0	0	0					0	0	0
CDSeq2	0.3	0	OPC	baseline	expected_count	full_panel	Q3	shared_same	3	21	0	0	0	0	0	0	21	0	0	0	0	0	0	0	0					0	0	0
CDSeq2	0.3	0	OPC	baseline	expected_count	full_panel	Q3	single_type	3	99	0	0	0	0	0	0	99	0	0	0	0	0	0	0	0					0	0	0
CDSeq2	0.3	0	OPC	baseline	expected_count	full_panel	Q4	all	3	150	0	0	0	0	0	0	150	0	0	0	0	0	0	0	0					0	0	0
CDSeq2	0.3	0	OPC	baseline	expected_count	full_panel	Q4	fully_null	3	12	0	0	0	0	0	0	12	0	0	0	0	0	0	0	0					0	0	0
CDSeq2	0.3	0	OPC	baseline	expected_count	full_panel	Q4	other_type_control	3	9	0	0	0	0	0	0	9	0	0	0	0	0	0	0	0					0	0	0
CDSeq2	0.3	0	OPC	baseline	expected_count	full_panel	Q4	shared_opposite	3	18	0	0	0	0	0	0	18	0	0	0	0	0	0	0	0					0	0	0
CDSeq2	0.3	0	OPC	baseline	expected_count	full_panel	Q4	shared_same	3	15	0	0	0	0	0	0	15	0	0	0	0	0	0	0	0					0	0	0
CDSeq2	0.3	0	OPC	baseline	expected_count	full_panel	Q4	single_type	3	96	0	0	0	0	0	0	96	0	0	0	0	0	0	0	0					0	0	0
CDSeq2	0.3	0	OPC	baseline	expected_count	full_panel	Q5	all	3	186	0	0	0	0	0	0	186	0	0	0	0	0	0	0	0					0	0	0
CDSeq2	0.3	0	OPC	baseline	expected_count	full_panel	Q5	fully_null	3	27	0	0	0	0	0	0	27	0	0	0	0	0	0	0	0					0	0	0
CDSeq2	0.3	0	OPC	baseline	expected_count	full_panel	Q5	other_type_control	3	30	0	0	0	0	0	0	30	0	0	0	0	0	0	0	0					0	0	0
CDSeq2	0.3	0	OPC	baseline	expected_count	full_panel	Q5	shared_opposite	3	12	0	0	0	0	0	0	12	0	0	0	0	0	0	0	0					0	0	0
CDSeq2	0.3	0	OPC	baseline	expected_count	full_panel	Q5	shared_same	3	24	0	0	0	0	0	0	24	0	0	0	0	0	0	0	0					0	0	0
CDSeq2	0.3	0	OPC	baseline	expected_count	full_panel	Q5	single_type	3	93	0	0	0	0	0	0	93	0	0	0	0	0	0	0	0					0	0	0
CDSeq2	0.3	0	OPC	baseline	expected_count	full_panel	top20	all	3	186	0	0	0	0	0	0	186	0	0	0	0	0	0	0	0					0	0	0
CDSeq2	0.3	0	OPC	baseline	expected_count	full_panel	top20	fully_null	3	27	0	0	0	0	0	0	27	0	0	0	0	0	0	0	0					0	0	0
CDSeq2	0.3	0	OPC	baseline	expected_count	full_panel	top20	other_type_control	3	30	0	0	0	0	0	0	30	0	0	0	0	0	0	0	0					0	0	0
CDSeq2	0.3	0	OPC	baseline	expected_count	full_panel	top20	shared_opposite	3	12	0	0	0	0	0	0	12	0	0	0	0	0	0	0	0					0	0	0
CDSeq2	0.3	0	OPC	baseline	expected_count	full_panel	top20	shared_same	3	24	0	0	0	0	0	0	24	0	0	0	0	0	0	0	0					0	0	0
CDSeq2	0.3	0	OPC	baseline	expected_count	full_panel	top20	single_type	3	93	0	0	0	0	0	0	93	0	0	0	0	0	0	0	0					0	0	0
CDSeq2	0.3	0	OPC	baseline	expected_count	full_panel	top40	all	3	336	0	0	0	0	0	0	336	0	0	0	0	0	0	0	0					0	0	0
CDSeq2	0.3	0	OPC	baseline	expected_count	full_panel	top40	fully_null	3	39	0	0	0	0	0	0	39	0	0	0	0	0	0	0	0					0	0	0
CDSeq2	0.3	0	OPC	baseline	expected_count	full_panel	top40	other_type_control	3	39	0	0	0	0	0	0	39	0	0	0	0	0	0	0	0					0	0	0
CDSeq2	0.3	0	OPC	baseline	expected_count	full_panel	top40	shared_opposite	3	30	0	0	0	0	0	0	30	0	0	0	0	0	0	0	0					0	0	0
CDSeq2	0.3	0	OPC	baseline	expected_count	full_panel	top40	shared_same	3	39	0	0	0	0	0	0	39	0	0	0	0	0	0	0	0					0	0	0
CDSeq2	0.3	0	OPC	baseline	expected_count	full_panel	top40	single_type	3	189	0	0	0	0	0	0	189	0	0	0	0	0	0	0	0					0	0	0
CDSeq2	0.3	0	OPC	baseline	expected_count	matched_tested_budget	top20	all	3	150	0	0	0	0	0	0	150	0	0	0	0	0	0	0	0					0	0	0
CDSeq2	0.3	0	OPC	baseline	expected_count	matched_tested_budget	top20	fully_null	3	24	0	0	0	0	0	0	24	0	0	0	0	0	0	0	0					0	0	0
CDSeq2	0.3	0	OPC	baseline	expected_count	matched_tested_budget	top20	other_type_control	3	21	0	0	0	0	0	0	21	0	0	0	0	0	0	0	0					0	0	0
CDSeq2	0.3	0	OPC	baseline	expected_count	matched_tested_budget	top20	shared_opposite	3	12	0	0	0	0	0	0	12	0	0	0	0	0	0	0	0					0	0	0
CDSeq2	0.3	0	OPC	baseline	expected_count	matched_tested_budget	top20	shared_same	3	12	0	0	0	0	0	0	12	0	0	0	0	0	0	0	0					0	0	0
CDSeq2	0.3	0	OPC	baseline	expected_count	matched_tested_budget	top20	single_type	3	81	0	0	0	0	0	0	81	0	0	0	0	0	0	0	0					0	0	0
CDSeq2	0.3	0	OPC	baseline	expected_count	matched_tested_budget	top40	all	3	303	0	0	0	0	0	0	303	0	0	0	0	0	0	0	0					0	0	0
CDSeq2	0.3	0	OPC	baseline	expected_count	matched_tested_budget	top40	fully_null	3	36	0	0	0	0	0	0	36	0	0	0	0	0	0	0	0					0	0	0
CDSeq2	0.3	0	OPC	baseline	expected_count	matched_tested_budget	top40	other_type_control	3	39	0	0	0	0	0	0	39	0	0	0	0	0	0	0	0					0	0	0
CDSeq2	0.3	0	OPC	baseline	expected_count	matched_tested_budget	top40	shared_opposite	3	27	0	0	0	0	0	0	27	0	0	0	0	0	0	0	0					0	0	0
CDSeq2	0.3	0	OPC	baseline	expected_count	matched_tested_budget	top40	shared_same	3	33	0	0	0	0	0	0	33	0	0	0	0	0	0	0	0					0	0	0
CDSeq2	0.3	0	OPC	baseline	expected_count	matched_tested_budget	top40	single_type	3	168	0	0	0	0	0	0	168	0	0	0	0	0	0	0	0					0	0	0
CDSeq2	0.3	0	OPC	baseline	GAM6	full_panel	all	all	3	762	0	0	0	0	0	0	762	0	0	0	0	0	0	0	0					0	0	0
CDSeq2	0.3	0	OPC	baseline	GAM6	full_panel	all	fully_null	3	120	0	0	0	0	0	0	120	0	0	0	0	0	0	0	0					0	0	0
CDSeq2	0.3	0	OPC	baseline	GAM6	full_panel	all	other_type_control	3	48	0	0	0	0	0	0	48	0	0	0	0	0	0	0	0					0	0	0
CDSeq2	0.3	0	OPC	baseline	GAM6	full_panel	all	shared_opposite	3	72	0	0	0	0	0	0	72	0	0	0	0	0	0	0	0					0	0	0
CDSeq2	0.3	0	OPC	baseline	GAM6	full_panel	all	shared_same	3	72	0	0	0	0	0	0	72	0	0	0	0	0	0	0	0					0	0	0
CDSeq2	0.3	0	OPC	baseline	GAM6	full_panel	all	single_type	3	450	0	0	0	0	0	0	450	0	0	0	0	0	0	0	0					0	0	0
CDSeq2	0.3	0	OPC	baseline	GAM6	full_panel	Q1	all	3	123	0	0	0	0	0	0	123	0	0	0	0	0	0	0	0					0	0	0
CDSeq2	0.3	0	OPC	baseline	GAM6	full_panel	Q1	fully_null	3	24	0	0	0	0	0	0	24	0	0	0	0	0	0	0	0					0	0	0
CDSeq2	0.3	0	OPC	baseline	GAM6	full_panel	Q1	other_type_control	3	3	0	0	0	0	0	0	3	0	0	0	0	0	0	0	0					0	0	0
CDSeq2	0.3	0	OPC	baseline	GAM6	full_panel	Q1	shared_opposite	3	15	0	0	0	0	0	0	15	0	0	0	0	0	0	0	0					0	0	0
CDSeq2	0.3	0	OPC	baseline	GAM6	full_panel	Q1	shared_same	3	3	0	0	0	0	0	0	3	0	0	0	0	0	0	0	0					0	0	0
CDSeq2	0.3	0	OPC	baseline	GAM6	full_panel	Q1	single_type	3	78	0	0	0	0	0	0	78	0	0	0	0	0	0	0	0					0	0	0
CDSeq2	0.3	0	OPC	baseline	GAM6	full_panel	Q2	all	3	138	0	0	0	0	0	0	138	0	0	0	0	0	0	0	0					0	0	0
CDSeq2	0.3	0	OPC	baseline	GAM6	full_panel	Q2	fully_null	3	24	0	0	0	0	0	0	24	0	0	0	0	0	0	0	0					0	0	0
CDSeq2	0.3	0	OPC	baseline	GAM6	full_panel	Q2	other_type_control	3	6	0	0	0	0	0	0	6	0	0	0	0	0	0	0	0					0	0	0
CDSeq2	0.3	0	OPC	baseline	GAM6	full_panel	Q2	shared_opposite	3	15	0	0	0	0	0	0	15	0	0	0	0	0	0	0	0					0	0	0
CDSeq2	0.3	0	OPC	baseline	GAM6	full_panel	Q2	shared_same	3	12	0	0	0	0	0	0	12	0	0	0	0	0	0	0	0					0	0	0
CDSeq2	0.3	0	OPC	baseline	GAM6	full_panel	Q2	single_type	3	81	0	0	0	0	0	0	81	0	0	0	0	0	0	0	0					0	0	0
CDSeq2	0.3	0	OPC	baseline	GAM6	full_panel	Q3	all	3	201	0	0	0	0	0	0	201	0	0	0	0	0	0	0	0					0	0	0
CDSeq2	0.3	0	OPC	baseline	GAM6	full_panel	Q3	fully_null	3	24	0	0	0	0	0	0	24	0	0	0	0	0	0	0	0					0	0	0
CDSeq2	0.3	0	OPC	baseline	GAM6	full_panel	Q3	other_type_control	3	18	0	0	0	0	0	0	18	0	0	0	0	0	0	0	0					0	0	0
CDSeq2	0.3	0	OPC	baseline	GAM6	full_panel	Q3	shared_opposite	3	24	0	0	0	0	0	0	24	0	0	0	0	0	0	0	0					0	0	0
CDSeq2	0.3	0	OPC	baseline	GAM6	full_panel	Q3	shared_same	3	27	0	0	0	0	0	0	27	0	0	0	0	0	0	0	0					0	0	0
CDSeq2	0.3	0	OPC	baseline	GAM6	full_panel	Q3	single_type	3	108	0	0	0	0	0	0	108	0	0	0	0	0	0	0	0					0	0	0
CDSeq2	0.3	0	OPC	baseline	GAM6	full_panel	Q4	all	3	159	0	0	0	0	0	0	159	0	0	0	0	0	0	0	0					0	0	0
CDSeq2	0.3	0	OPC	baseline	GAM6	full_panel	Q4	fully_null	3	24	0	0	0	0	0	0	24	0	0	0	0	0	0	0	0					0	0	0
CDSeq2	0.3	0	OPC	baseline	GAM6	full_panel	Q4	other_type_control	3	12	0	0	0	0	0	0	12	0	0	0	0	0	0	0	0					0	0	0
CDSeq2	0.3	0	OPC	baseline	GAM6	full_panel	Q4	shared_opposite	3	15	0	0	0	0	0	0	15	0	0	0	0	0	0	0	0					0	0	0
CDSeq2	0.3	0	OPC	baseline	GAM6	full_panel	Q4	shared_same	3	21	0	0	0	0	0	0	21	0	0	0	0	0	0	0	0					0	0	0
CDSeq2	0.3	0	OPC	baseline	GAM6	full_panel	Q4	single_type	3	87	0	0	0	0	0	0	87	0	0	0	0	0	0	0	0					0	0	0
CDSeq2	0.3	0	OPC	baseline	GAM6	full_panel	Q5	all	3	141	0	0	0	0	0	0	141	0	0	0	0	0	0	0	0					0	0	0
CDSeq2	0.3	0	OPC	baseline	GAM6	full_panel	Q5	fully_null	3	24	0	0	0	0	0	0	24	0	0	0	0	0	0	0	0					0	0	0
CDSeq2	0.3	0	OPC	baseline	GAM6	full_panel	Q5	other_type_control	3	9	0	0	0	0	0	0	9	0	0	0	0	0	0	0	0					0	0	0
CDSeq2	0.3	0	OPC	baseline	GAM6	full_panel	Q5	shared_opposite	3	3	0	0	0	0	0	0	3	0	0	0	0	0	0	0	0					0	0	0
CDSeq2	0.3	0	OPC	baseline	GAM6	full_panel	Q5	shared_same	3	9	0	0	0	0	0	0	9	0	0	0	0	0	0	0	0					0	0	0
CDSeq2	0.3	0	OPC	baseline	GAM6	full_panel	Q5	single_type	3	96	0	0	0	0	0	0	96	0	0	0	0	0	0	0	0					0	0	0
CDSeq2	0.3	0	OPC	baseline	GAM6	full_panel	top20	all	3	141	0	0	0	0	0	0	141	0	0	0	0	0	0	0	0					0	0	0
CDSeq2	0.3	0	OPC	baseline	GAM6	full_panel	top20	fully_null	3	24	0	0	0	0	0	0	24	0	0	0	0	0	0	0	0					0	0	0
CDSeq2	0.3	0	OPC	baseline	GAM6	full_panel	top20	other_type_control	3	9	0	0	0	0	0	0	9	0	0	0	0	0	0	0	0					0	0	0
CDSeq2	0.3	0	OPC	baseline	GAM6	full_panel	top20	shared_opposite	3	3	0	0	0	0	0	0	3	0	0	0	0	0	0	0	0					0	0	0
CDSeq2	0.3	0	OPC	baseline	GAM6	full_panel	top20	shared_same	3	9	0	0	0	0	0	0	9	0	0	0	0	0	0	0	0					0	0	0
CDSeq2	0.3	0	OPC	baseline	GAM6	full_panel	top20	single_type	3	96	0	0	0	0	0	0	96	0	0	0	0	0	0	0	0					0	0	0
CDSeq2	0.3	0	OPC	baseline	GAM6	full_panel	top40	all	3	300	0	0	0	0	0	0	300	0	0	0	0	0	0	0	0					0	0	0
CDSeq2	0.3	0	OPC	baseline	GAM6	full_panel	top40	fully_null	3	48	0	0	0	0	0	0	48	0	0	0	0	0	0	0	0					0	0	0
CDSeq2	0.3	0	OPC	baseline	GAM6	full_panel	top40	other_type_control	3	21	0	0	0	0	0	0	21	0	0	0	0	0	0	0	0					0	0	0
CDSeq2	0.3	0	OPC	baseline	GAM6	full_panel	top40	shared_opposite	3	18	0	0	0	0	0	0	18	0	0	0	0	0	0	0	0					0	0	0
CDSeq2	0.3	0	OPC	baseline	GAM6	full_panel	top40	shared_same	3	30	0	0	0	0	0	0	30	0	0	0	0	0	0	0	0					0	0	0
CDSeq2	0.3	0	OPC	baseline	GAM6	full_panel	top40	single_type	3	183	0	0	0	0	0	0	183	0	0	0	0	0	0	0	0					0	0	0
CDSeq2	0.3	0	OPC	baseline	GAM6	matched_tested_budget	top20	all	3	150	0	0	0	0	0	0	150	0	0	0	0	0	0	0	0					0	0	0
CDSeq2	0.3	0	OPC	baseline	GAM6	matched_tested_budget	top20	fully_null	3	24	0	0	0	0	0	0	24	0	0	0	0	0	0	0	0					0	0	0
CDSeq2	0.3	0	OPC	baseline	GAM6	matched_tested_budget	top20	other_type_control	3	9	0	0	0	0	0	0	9	0	0	0	0	0	0	0	0					0	0	0
CDSeq2	0.3	0	OPC	baseline	GAM6	matched_tested_budget	top20	shared_opposite	3	3	0	0	0	0	0	0	3	0	0	0	0	0	0	0	0					0	0	0
CDSeq2	0.3	0	OPC	baseline	GAM6	matched_tested_budget	top20	shared_same	3	9	0	0	0	0	0	0	9	0	0	0	0	0	0	0	0					0	0	0
CDSeq2	0.3	0	OPC	baseline	GAM6	matched_tested_budget	top20	single_type	3	105	0	0	0	0	0	0	105	0	0	0	0	0	0	0	0					0	0	0
CDSeq2	0.3	0	OPC	baseline	GAM6	matched_tested_budget	top40	all	3	303	0	0	0	0	0	0	303	0	0	0	0	0	0	0	0					0	0	0
CDSeq2	0.3	0	OPC	baseline	GAM6	matched_tested_budget	top40	fully_null	3	48	0	0	0	0	0	0	48	0	0	0	0	0	0	0	0					0	0	0
CDSeq2	0.3	0	OPC	baseline	GAM6	matched_tested_budget	top40	other_type_control	3	21	0	0	0	0	0	0	21	0	0	0	0	0	0	0	0					0	0	0
CDSeq2	0.3	0	OPC	baseline	GAM6	matched_tested_budget	top40	shared_opposite	3	18	0	0	0	0	0	0	18	0	0	0	0	0	0	0	0					0	0	0
CDSeq2	0.3	0	OPC	baseline	GAM6	matched_tested_budget	top40	shared_same	3	30	0	0	0	0	0	0	30	0	0	0	0	0	0	0	0					0	0	0
CDSeq2	0.3	0	OPC	baseline	GAM6	matched_tested_budget	top40	single_type	3	186	0	0	0	0	0	0	186	0	0	0	0	0	0	0	0					0	0	0
CDSeq2	0.3	0	OPC	scenario	contribution	full_panel	all	all	3	762	0	0	0	0	0	0	762	0	0	0	0	0	0	0	0					0	0	0
CDSeq2	0.3	0	OPC	scenario	contribution	full_panel	all	fully_null	3	120	0	0	0	0	0	0	120	0	0	0	0	0	0	0	0					0	0	0
CDSeq2	0.3	0	OPC	scenario	contribution	full_panel	all	other_type_control	3	48	0	0	0	0	0	0	48	0	0	0	0	0	0	0	0					0	0	0
CDSeq2	0.3	0	OPC	scenario	contribution	full_panel	all	shared_opposite	3	72	0	0	0	0	0	0	72	0	0	0	0	0	0	0	0					0	0	0
CDSeq2	0.3	0	OPC	scenario	contribution	full_panel	all	shared_same	3	72	0	0	0	0	0	0	72	0	0	0	0	0	0	0	0					0	0	0
CDSeq2	0.3	0	OPC	scenario	contribution	full_panel	all	single_type	3	450	0	0	0	0	0	0	450	0	0	0	0	0	0	0	0					0	0	0
CDSeq2	0.3	0	OPC	scenario	contribution	full_panel	Q1	all	3	120	0	0	0	0	0	0	120	0	0	0	0	0	0	0	0					0	0	0
CDSeq2	0.3	0	OPC	scenario	contribution	full_panel	Q1	fully_null	3	27	0	0	0	0	0	0	27	0	0	0	0	0	0	0	0					0	0	0
CDSeq2	0.3	0	OPC	scenario	contribution	full_panel	Q1	other_type_control	3	3	0	0	0	0	0	0	3	0	0	0	0	0	0	0	0					0	0	0
CDSeq2	0.3	0	OPC	scenario	contribution	full_panel	Q1	shared_opposite	3	6	0	0	0	0	0	0	6	0	0	0	0	0	0	0	0					0	0	0
CDSeq2	0.3	0	OPC	scenario	contribution	full_panel	Q1	shared_same	3	3	0	0	0	0	0	0	3	0	0	0	0	0	0	0	0					0	0	0
CDSeq2	0.3	0	OPC	scenario	contribution	full_panel	Q1	single_type	3	81	0	0	0	0	0	0	81	0	0	0	0	0	0	0	0					0	0	0
CDSeq2	0.3	0	OPC	scenario	contribution	full_panel	Q2	all	3	156	0	0	0	0	0	0	156	0	0	0	0	0	0	0	0					0	0	0
CDSeq2	0.3	0	OPC	scenario	contribution	full_panel	Q2	fully_null	3	21	0	0	0	0	0	0	21	0	0	0	0	0	0	0	0					0	0	0
CDSeq2	0.3	0	OPC	scenario	contribution	full_panel	Q2	other_type_control	3	6	0	0	0	0	0	0	6	0	0	0	0	0	0	0	0					0	0	0
CDSeq2	0.3	0	OPC	scenario	contribution	full_panel	Q2	shared_opposite	3	27	0	0	0	0	0	0	27	0	0	0	0	0	0	0	0					0	0	0
CDSeq2	0.3	0	OPC	scenario	contribution	full_panel	Q2	shared_same	3	9	0	0	0	0	0	0	9	0	0	0	0	0	0	0	0					0	0	0
CDSeq2	0.3	0	OPC	scenario	contribution	full_panel	Q2	single_type	3	93	0	0	0	0	0	0	93	0	0	0	0	0	0	0	0					0	0	0
CDSeq2	0.3	0	OPC	scenario	contribution	full_panel	Q3	all	3	171	0	0	0	0	0	0	171	0	0	0	0	0	0	0	0					0	0	0
CDSeq2	0.3	0	OPC	scenario	contribution	full_panel	Q3	fully_null	3	21	0	0	0	0	0	0	21	0	0	0	0	0	0	0	0					0	0	0
CDSeq2	0.3	0	OPC	scenario	contribution	full_panel	Q3	other_type_control	3	18	0	0	0	0	0	0	18	0	0	0	0	0	0	0	0					0	0	0
CDSeq2	0.3	0	OPC	scenario	contribution	full_panel	Q3	shared_opposite	3	15	0	0	0	0	0	0	15	0	0	0	0	0	0	0	0					0	0	0
CDSeq2	0.3	0	OPC	scenario	contribution	full_panel	Q3	shared_same	3	27	0	0	0	0	0	0	27	0	0	0	0	0	0	0	0					0	0	0
CDSeq2	0.3	0	OPC	scenario	contribution	full_panel	Q3	single_type	3	90	0	0	0	0	0	0	90	0	0	0	0	0	0	0	0					0	0	0
CDSeq2	0.3	0	OPC	scenario	contribution	full_panel	Q4	all	3	177	0	0	0	0	0	0	177	0	0	0	0	0	0	0	0					0	0	0
CDSeq2	0.3	0	OPC	scenario	contribution	full_panel	Q4	fully_null	3	21	0	0	0	0	0	0	21	0	0	0	0	0	0	0	0					0	0	0
CDSeq2	0.3	0	OPC	scenario	contribution	full_panel	Q4	other_type_control	3	18	0	0	0	0	0	0	18	0	0	0	0	0	0	0	0					0	0	0
CDSeq2	0.3	0	OPC	scenario	contribution	full_panel	Q4	shared_opposite	3	15	0	0	0	0	0	0	15	0	0	0	0	0	0	0	0					0	0	0
CDSeq2	0.3	0	OPC	scenario	contribution	full_panel	Q4	shared_same	3	21	0	0	0	0	0	0	21	0	0	0	0	0	0	0	0					0	0	0
CDSeq2	0.3	0	OPC	scenario	contribution	full_panel	Q4	single_type	3	102	0	0	0	0	0	0	102	0	0	0	0	0	0	0	0					0	0	0
CDSeq2	0.3	0	OPC	scenario	contribution	full_panel	Q5	all	3	138	0	0	0	0	0	0	138	0	0	0	0	0	0	0	0					0	0	0
CDSeq2	0.3	0	OPC	scenario	contribution	full_panel	Q5	fully_null	3	30	0	0	0	0	0	0	30	0	0	0	0	0	0	0	0					0	0	0
CDSeq2	0.3	0	OPC	scenario	contribution	full_panel	Q5	other_type_control	3	3	0	0	0	0	0	0	3	0	0	0	0	0	0	0	0					0	0	0
CDSeq2	0.3	0	OPC	scenario	contribution	full_panel	Q5	shared_opposite	3	9	0	0	0	0	0	0	9	0	0	0	0	0	0	0	0					0	0	0
CDSeq2	0.3	0	OPC	scenario	contribution	full_panel	Q5	shared_same	3	12	0	0	0	0	0	0	12	0	0	0	0	0	0	0	0					0	0	0
CDSeq2	0.3	0	OPC	scenario	contribution	full_panel	Q5	single_type	3	84	0	0	0	0	0	0	84	0	0	0	0	0	0	0	0					0	0	0
CDSeq2	0.3	0	OPC	scenario	contribution	full_panel	top20	all	3	138	0	0	0	0	0	0	138	0	0	0	0	0	0	0	0					0	0	0
CDSeq2	0.3	0	OPC	scenario	contribution	full_panel	top20	fully_null	3	30	0	0	0	0	0	0	30	0	0	0	0	0	0	0	0					0	0	0
CDSeq2	0.3	0	OPC	scenario	contribution	full_panel	top20	other_type_control	3	3	0	0	0	0	0	0	3	0	0	0	0	0	0	0	0					0	0	0
CDSeq2	0.3	0	OPC	scenario	contribution	full_panel	top20	shared_opposite	3	9	0	0	0	0	0	0	9	0	0	0	0	0	0	0	0					0	0	0
CDSeq2	0.3	0	OPC	scenario	contribution	full_panel	top20	shared_same	3	12	0	0	0	0	0	0	12	0	0	0	0	0	0	0	0					0	0	0
CDSeq2	0.3	0	OPC	scenario	contribution	full_panel	top20	single_type	3	84	0	0	0	0	0	0	84	0	0	0	0	0	0	0	0					0	0	0
CDSeq2	0.3	0	OPC	scenario	contribution	full_panel	top40	all	3	315	0	0	0	0	0	0	315	0	0	0	0	0	0	0	0					0	0	0
CDSeq2	0.3	0	OPC	scenario	contribution	full_panel	top40	fully_null	3	51	0	0	0	0	0	0	51	0	0	0	0	0	0	0	0					0	0	0
CDSeq2	0.3	0	OPC	scenario	contribution	full_panel	top40	other_type_control	3	21	0	0	0	0	0	0	21	0	0	0	0	0	0	0	0					0	0	0
CDSeq2	0.3	0	OPC	scenario	contribution	full_panel	top40	shared_opposite	3	24	0	0	0	0	0	0	24	0	0	0	0	0	0	0	0					0	0	0
CDSeq2	0.3	0	OPC	scenario	contribution	full_panel	top40	shared_same	3	33	0	0	0	0	0	0	33	0	0	0	0	0	0	0	0					0	0	0
CDSeq2	0.3	0	OPC	scenario	contribution	full_panel	top40	single_type	3	186	0	0	0	0	0	0	186	0	0	0	0	0	0	0	0					0	0	0
CDSeq2	0.3	0	OPC	scenario	contribution	matched_tested_budget	top20	all	3	150	0	0	0	0	0	0	150	0	0	0	0	0	0	0	0					0	0	0
CDSeq2	0.3	0	OPC	scenario	contribution	matched_tested_budget	top20	fully_null	3	33	0	0	0	0	0	0	33	0	0	0	0	0	0	0	0					0	0	0
CDSeq2	0.3	0	OPC	scenario	contribution	matched_tested_budget	top20	other_type_control	3	3	0	0	0	0	0	0	3	0	0	0	0	0	0	0	0					0	0	0
CDSeq2	0.3	0	OPC	scenario	contribution	matched_tested_budget	top20	shared_opposite	3	9	0	0	0	0	0	0	9	0	0	0	0	0	0	0	0					0	0	0
CDSeq2	0.3	0	OPC	scenario	contribution	matched_tested_budget	top20	shared_same	3	18	0	0	0	0	0	0	18	0	0	0	0	0	0	0	0					0	0	0
CDSeq2	0.3	0	OPC	scenario	contribution	matched_tested_budget	top20	single_type	3	87	0	0	0	0	0	0	87	0	0	0	0	0	0	0	0					0	0	0
CDSeq2	0.3	0	OPC	scenario	contribution	matched_tested_budget	top40	all	3	303	0	0	0	0	0	0	303	0	0	0	0	0	0	0	0					0	0	0
CDSeq2	0.3	0	OPC	scenario	contribution	matched_tested_budget	top40	fully_null	3	48	0	0	0	0	0	0	48	0	0	0	0	0	0	0	0					0	0	0
CDSeq2	0.3	0	OPC	scenario	contribution	matched_tested_budget	top40	other_type_control	3	18	0	0	0	0	0	0	18	0	0	0	0	0	0	0	0					0	0	0
CDSeq2	0.3	0	OPC	scenario	contribution	matched_tested_budget	top40	shared_opposite	3	24	0	0	0	0	0	0	24	0	0	0	0	0	0	0	0					0	0	0
CDSeq2	0.3	0	OPC	scenario	contribution	matched_tested_budget	top40	shared_same	3	33	0	0	0	0	0	0	33	0	0	0	0	0	0	0	0					0	0	0
CDSeq2	0.3	0	OPC	scenario	contribution	matched_tested_budget	top40	single_type	3	180	0	0	0	0	0	0	180	0	0	0	0	0	0	0	0					0	0	0
CDSeq2	0.3	0	OPC	scenario	expected_count	full_panel	all	all	3	762	0	0	0	0	0	0	762	0	0	0	0	0	0	0	0					0	0	0
CDSeq2	0.3	0	OPC	scenario	expected_count	full_panel	all	fully_null	3	120	0	0	0	0	0	0	120	0	0	0	0	0	0	0	0					0	0	0
CDSeq2	0.3	0	OPC	scenario	expected_count	full_panel	all	other_type_control	3	48	0	0	0	0	0	0	48	0	0	0	0	0	0	0	0					0	0	0
CDSeq2	0.3	0	OPC	scenario	expected_count	full_panel	all	shared_opposite	3	72	0	0	0	0	0	0	72	0	0	0	0	0	0	0	0					0	0	0
CDSeq2	0.3	0	OPC	scenario	expected_count	full_panel	all	shared_same	3	72	0	0	0	0	0	0	72	0	0	0	0	0	0	0	0					0	0	0
CDSeq2	0.3	0	OPC	scenario	expected_count	full_panel	all	single_type	3	450	0	0	0	0	0	0	450	0	0	0	0	0	0	0	0					0	0	0
CDSeq2	0.3	0	OPC	scenario	expected_count	full_panel	Q1	all	3	72	0	0	0	0	0	0	72	0	0	0	0	0	0	0	0					0	0	0
CDSeq2	0.3	0	OPC	scenario	expected_count	full_panel	Q1	fully_null	3	21	0	0	0	0	0	0	21	0	0	0	0	0	0	0	0					0	0	0
CDSeq2	0.3	0	OPC	scenario	expected_count	full_panel	Q1	other_type_control	3	0	0	0	0	0	0	0	0	0	0	0	0	0	0	0	0					0	0	0
CDSeq2	0.3	0	OPC	scenario	expected_count	full_panel	Q1	shared_opposite	3	6	0	0	0	0	0	0	6	0	0	0	0	0	0	0	0					0	0	0
CDSeq2	0.3	0	OPC	scenario	expected_count	full_panel	Q1	shared_same	3	0	0	0	0	0	0	0	0	0	0	0	0	0	0	0	0					0	0	0
CDSeq2	0.3	0	OPC	scenario	expected_count	full_panel	Q1	single_type	3	45	0	0	0	0	0	0	45	0	0	0	0	0	0	0	0					0	0	0
CDSeq2	0.3	0	OPC	scenario	expected_count	full_panel	Q2	all	3	169	0	0	0	0	0	0	169	0	0	0	0	0	0	0	0					0	0	0
CDSeq2	0.3	0	OPC	scenario	expected_count	full_panel	Q2	fully_null	3	27	0	0	0	0	0	0	27	0	0	0	0	0	0	0	0					0	0	0
CDSeq2	0.3	0	OPC	scenario	expected_count	full_panel	Q2	other_type_control	3	3	0	0	0	0	0	0	3	0	0	0	0	0	0	0	0					0	0	0
CDSeq2	0.3	0	OPC	scenario	expected_count	full_panel	Q2	shared_opposite	3	10	0	0	0	0	0	0	10	0	0	0	0	0	0	0	0					0	0	0
CDSeq2	0.3	0	OPC	scenario	expected_count	full_panel	Q2	shared_same	3	12	0	0	0	0	0	0	12	0	0	0	0	0	0	0	0					0	0	0
CDSeq2	0.3	0	OPC	scenario	expected_count	full_panel	Q2	single_type	3	117	0	0	0	0	0	0	117	0	0	0	0	0	0	0	0					0	0	0
CDSeq2	0.3	0	OPC	scenario	expected_count	full_panel	Q3	all	3	185	0	0	0	0	0	0	185	0	0	0	0	0	0	0	0					0	0	0
CDSeq2	0.3	0	OPC	scenario	expected_count	full_panel	Q3	fully_null	3	33	0	0	0	0	0	0	33	0	0	0	0	0	0	0	0					0	0	0
CDSeq2	0.3	0	OPC	scenario	expected_count	full_panel	Q3	other_type_control	3	6	0	0	0	0	0	0	6	0	0	0	0	0	0	0	0					0	0	0
CDSeq2	0.3	0	OPC	scenario	expected_count	full_panel	Q3	shared_opposite	3	26	0	0	0	0	0	0	26	0	0	0	0	0	0	0	0					0	0	0
CDSeq2	0.3	0	OPC	scenario	expected_count	full_panel	Q3	shared_same	3	21	0	0	0	0	0	0	21	0	0	0	0	0	0	0	0					0	0	0
CDSeq2	0.3	0	OPC	scenario	expected_count	full_panel	Q3	single_type	3	99	0	0	0	0	0	0	99	0	0	0	0	0	0	0	0					0	0	0
CDSeq2	0.3	0	OPC	scenario	expected_count	full_panel	Q4	all	3	150	0	0	0	0	0	0	150	0	0	0	0	0	0	0	0					0	0	0
CDSeq2	0.3	0	OPC	scenario	expected_count	full_panel	Q4	fully_null	3	12	0	0	0	0	0	0	12	0	0	0	0	0	0	0	0					0	0	0
CDSeq2	0.3	0	OPC	scenario	expected_count	full_panel	Q4	other_type_control	3	9	0	0	0	0	0	0	9	0	0	0	0	0	0	0	0					0	0	0
CDSeq2	0.3	0	OPC	scenario	expected_count	full_panel	Q4	shared_opposite	3	18	0	0	0	0	0	0	18	0	0	0	0	0	0	0	0					0	0	0
CDSeq2	0.3	0	OPC	scenario	expected_count	full_panel	Q4	shared_same	3	15	0	0	0	0	0	0	15	0	0	0	0	0	0	0	0					0	0	0
CDSeq2	0.3	0	OPC	scenario	expected_count	full_panel	Q4	single_type	3	96	0	0	0	0	0	0	96	0	0	0	0	0	0	0	0					0	0	0
CDSeq2	0.3	0	OPC	scenario	expected_count	full_panel	Q5	all	3	186	0	0	0	0	0	0	186	0	0	0	0	0	0	0	0					0	0	0
CDSeq2	0.3	0	OPC	scenario	expected_count	full_panel	Q5	fully_null	3	27	0	0	0	0	0	0	27	0	0	0	0	0	0	0	0					0	0	0
CDSeq2	0.3	0	OPC	scenario	expected_count	full_panel	Q5	other_type_control	3	30	0	0	0	0	0	0	30	0	0	0	0	0	0	0	0					0	0	0
CDSeq2	0.3	0	OPC	scenario	expected_count	full_panel	Q5	shared_opposite	3	12	0	0	0	0	0	0	12	0	0	0	0	0	0	0	0					0	0	0
CDSeq2	0.3	0	OPC	scenario	expected_count	full_panel	Q5	shared_same	3	24	0	0	0	0	0	0	24	0	0	0	0	0	0	0	0					0	0	0
CDSeq2	0.3	0	OPC	scenario	expected_count	full_panel	Q5	single_type	3	93	0	0	0	0	0	0	93	0	0	0	0	0	0	0	0					0	0	0
CDSeq2	0.3	0	OPC	scenario	expected_count	full_panel	top20	all	3	186	0	0	0	0	0	0	186	0	0	0	0	0	0	0	0					0	0	0
CDSeq2	0.3	0	OPC	scenario	expected_count	full_panel	top20	fully_null	3	27	0	0	0	0	0	0	27	0	0	0	0	0	0	0	0					0	0	0
CDSeq2	0.3	0	OPC	scenario	expected_count	full_panel	top20	other_type_control	3	30	0	0	0	0	0	0	30	0	0	0	0	0	0	0	0					0	0	0
CDSeq2	0.3	0	OPC	scenario	expected_count	full_panel	top20	shared_opposite	3	12	0	0	0	0	0	0	12	0	0	0	0	0	0	0	0					0	0	0
CDSeq2	0.3	0	OPC	scenario	expected_count	full_panel	top20	shared_same	3	24	0	0	0	0	0	0	24	0	0	0	0	0	0	0	0					0	0	0
CDSeq2	0.3	0	OPC	scenario	expected_count	full_panel	top20	single_type	3	93	0	0	0	0	0	0	93	0	0	0	0	0	0	0	0					0	0	0
CDSeq2	0.3	0	OPC	scenario	expected_count	full_panel	top40	all	3	336	0	0	0	0	0	0	336	0	0	0	0	0	0	0	0					0	0	0
CDSeq2	0.3	0	OPC	scenario	expected_count	full_panel	top40	fully_null	3	39	0	0	0	0	0	0	39	0	0	0	0	0	0	0	0					0	0	0
CDSeq2	0.3	0	OPC	scenario	expected_count	full_panel	top40	other_type_control	3	39	0	0	0	0	0	0	39	0	0	0	0	0	0	0	0					0	0	0
CDSeq2	0.3	0	OPC	scenario	expected_count	full_panel	top40	shared_opposite	3	30	0	0	0	0	0	0	30	0	0	0	0	0	0	0	0					0	0	0
CDSeq2	0.3	0	OPC	scenario	expected_count	full_panel	top40	shared_same	3	39	0	0	0	0	0	0	39	0	0	0	0	0	0	0	0					0	0	0
CDSeq2	0.3	0	OPC	scenario	expected_count	full_panel	top40	single_type	3	189	0	0	0	0	0	0	189	0	0	0	0	0	0	0	0					0	0	0
CDSeq2	0.3	0	OPC	scenario	expected_count	matched_tested_budget	top20	all	3	150	0	0	0	0	0	0	150	0	0	0	0	0	0	0	0					0	0	0
CDSeq2	0.3	0	OPC	scenario	expected_count	matched_tested_budget	top20	fully_null	3	24	0	0	0	0	0	0	24	0	0	0	0	0	0	0	0					0	0	0
CDSeq2	0.3	0	OPC	scenario	expected_count	matched_tested_budget	top20	other_type_control	3	21	0	0	0	0	0	0	21	0	0	0	0	0	0	0	0					0	0	0
CDSeq2	0.3	0	OPC	scenario	expected_count	matched_tested_budget	top20	shared_opposite	3	12	0	0	0	0	0	0	12	0	0	0	0	0	0	0	0					0	0	0
CDSeq2	0.3	0	OPC	scenario	expected_count	matched_tested_budget	top20	shared_same	3	12	0	0	0	0	0	0	12	0	0	0	0	0	0	0	0					0	0	0
CDSeq2	0.3	0	OPC	scenario	expected_count	matched_tested_budget	top20	single_type	3	81	0	0	0	0	0	0	81	0	0	0	0	0	0	0	0					0	0	0
CDSeq2	0.3	0	OPC	scenario	expected_count	matched_tested_budget	top40	all	3	303	0	0	0	0	0	0	303	0	0	0	0	0	0	0	0					0	0	0
CDSeq2	0.3	0	OPC	scenario	expected_count	matched_tested_budget	top40	fully_null	3	36	0	0	0	0	0	0	36	0	0	0	0	0	0	0	0					0	0	0
CDSeq2	0.3	0	OPC	scenario	expected_count	matched_tested_budget	top40	other_type_control	3	39	0	0	0	0	0	0	39	0	0	0	0	0	0	0	0					0	0	0
CDSeq2	0.3	0	OPC	scenario	expected_count	matched_tested_budget	top40	shared_opposite	3	27	0	0	0	0	0	0	27	0	0	0	0	0	0	0	0					0	0	0
CDSeq2	0.3	0	OPC	scenario	expected_count	matched_tested_budget	top40	shared_same	3	33	0	0	0	0	0	0	33	0	0	0	0	0	0	0	0					0	0	0
CDSeq2	0.3	0	OPC	scenario	expected_count	matched_tested_budget	top40	single_type	3	168	0	0	0	0	0	0	168	0	0	0	0	0	0	0	0					0	0	0
CDSeq2	0.3	0	OPC	scenario	GAM6	full_panel	all	all	3	762	0	0	0	0	0	0	762	0	0	0	0	0	0	0	0					0	0	0
CDSeq2	0.3	0	OPC	scenario	GAM6	full_panel	all	fully_null	3	120	0	0	0	0	0	0	120	0	0	0	0	0	0	0	0					0	0	0
CDSeq2	0.3	0	OPC	scenario	GAM6	full_panel	all	other_type_control	3	48	0	0	0	0	0	0	48	0	0	0	0	0	0	0	0					0	0	0
CDSeq2	0.3	0	OPC	scenario	GAM6	full_panel	all	shared_opposite	3	72	0	0	0	0	0	0	72	0	0	0	0	0	0	0	0					0	0	0
CDSeq2	0.3	0	OPC	scenario	GAM6	full_panel	all	shared_same	3	72	0	0	0	0	0	0	72	0	0	0	0	0	0	0	0					0	0	0
CDSeq2	0.3	0	OPC	scenario	GAM6	full_panel	all	single_type	3	450	0	0	0	0	0	0	450	0	0	0	0	0	0	0	0					0	0	0
CDSeq2	0.3	0	OPC	scenario	GAM6	full_panel	Q1	all	3	114	0	0	0	0	0	0	114	0	0	0	0	0	0	0	0					0	0	0
CDSeq2	0.3	0	OPC	scenario	GAM6	full_panel	Q1	fully_null	3	22	0	0	0	0	0	0	22	0	0	0	0	0	0	0	0					0	0	0
CDSeq2	0.3	0	OPC	scenario	GAM6	full_panel	Q1	other_type_control	3	3	0	0	0	0	0	0	3	0	0	0	0	0	0	0	0					0	0	0
CDSeq2	0.3	0	OPC	scenario	GAM6	full_panel	Q1	shared_opposite	3	15	0	0	0	0	0	0	15	0	0	0	0	0	0	0	0					0	0	0
CDSeq2	0.3	0	OPC	scenario	GAM6	full_panel	Q1	shared_same	3	3	0	0	0	0	0	0	3	0	0	0	0	0	0	0	0					0	0	0
CDSeq2	0.3	0	OPC	scenario	GAM6	full_panel	Q1	single_type	3	71	0	0	0	0	0	0	71	0	0	0	0	0	0	0	0					0	0	0
CDSeq2	0.3	0	OPC	scenario	GAM6	full_panel	Q2	all	3	152	0	0	0	0	0	0	152	0	0	0	0	0	0	0	0					0	0	0
CDSeq2	0.3	0	OPC	scenario	GAM6	full_panel	Q2	fully_null	3	27	0	0	0	0	0	0	27	0	0	0	0	0	0	0	0					0	0	0
CDSeq2	0.3	0	OPC	scenario	GAM6	full_panel	Q2	other_type_control	3	9	0	0	0	0	0	0	9	0	0	0	0	0	0	0	0					0	0	0
CDSeq2	0.3	0	OPC	scenario	GAM6	full_panel	Q2	shared_opposite	3	16	0	0	0	0	0	0	16	0	0	0	0	0	0	0	0					0	0	0
CDSeq2	0.3	0	OPC	scenario	GAM6	full_panel	Q2	shared_same	3	15	0	0	0	0	0	0	15	0	0	0	0	0	0	0	0					0	0	0
CDSeq2	0.3	0	OPC	scenario	GAM6	full_panel	Q2	single_type	3	85	0	0	0	0	0	0	85	0	0	0	0	0	0	0	0					0	0	0
CDSeq2	0.3	0	OPC	scenario	GAM6	full_panel	Q3	all	3	192	0	0	0	0	0	0	192	0	0	0	0	0	0	0	0					0	0	0
CDSeq2	0.3	0	OPC	scenario	GAM6	full_panel	Q3	fully_null	3	26	0	0	0	0	0	0	26	0	0	0	0	0	0	0	0					0	0	0
CDSeq2	0.3	0	OPC	scenario	GAM6	full_panel	Q3	other_type_control	3	17	0	0	0	0	0	0	17	0	0	0	0	0	0	0	0					0	0	0
CDSeq2	0.3	0	OPC	scenario	GAM6	full_panel	Q3	shared_opposite	3	28	0	0	0	0	0	0	28	0	0	0	0	0	0	0	0					0	0	0
CDSeq2	0.3	0	OPC	scenario	GAM6	full_panel	Q3	shared_same	3	17	0	0	0	0	0	0	17	0	0	0	0	0	0	0	0					0	0	0
CDSeq2	0.3	0	OPC	scenario	GAM6	full_panel	Q3	single_type	3	104	0	0	0	0	0	0	104	0	0	0	0	0	0	0	0					0	0	0
CDSeq2	0.3	0	OPC	scenario	GAM6	full_panel	Q4	all	3	165	0	0	0	0	0	0	165	0	0	0	0	0	0	0	0					0	0	0
CDSeq2	0.3	0	OPC	scenario	GAM6	full_panel	Q4	fully_null	3	24	0	0	0	0	0	0	24	0	0	0	0	0	0	0	0					0	0	0
CDSeq2	0.3	0	OPC	scenario	GAM6	full_panel	Q4	other_type_control	3	10	0	0	0	0	0	0	10	0	0	0	0	0	0	0	0					0	0	0
CDSeq2	0.3	0	OPC	scenario	GAM6	full_panel	Q4	shared_opposite	3	9	0	0	0	0	0	0	9	0	0	0	0	0	0	0	0					0	0	0
CDSeq2	0.3	0	OPC	scenario	GAM6	full_panel	Q4	shared_same	3	29	0	0	0	0	0	0	29	0	0	0	0	0	0	0	0					0	0	0
CDSeq2	0.3	0	OPC	scenario	GAM6	full_panel	Q4	single_type	3	93	0	0	0	0	0	0	93	0	0	0	0	0	0	0	0					0	0	0
CDSeq2	0.3	0	OPC	scenario	GAM6	full_panel	Q5	all	3	139	0	0	0	0	0	0	139	0	0	0	0	0	0	0	0					0	0	0
CDSeq2	0.3	0	OPC	scenario	GAM6	full_panel	Q5	fully_null	3	21	0	0	0	0	0	0	21	0	0	0	0	0	0	0	0					0	0	0
CDSeq2	0.3	0	OPC	scenario	GAM6	full_panel	Q5	other_type_control	3	9	0	0	0	0	0	0	9	0	0	0	0	0	0	0	0					0	0	0
CDSeq2	0.3	0	OPC	scenario	GAM6	full_panel	Q5	shared_opposite	3	4	0	0	0	0	0	0	4	0	0	0	0	0	0	0	0					0	0	0
CDSeq2	0.3	0	OPC	scenario	GAM6	full_panel	Q5	shared_same	3	8	0	0	0	0	0	0	8	0	0	0	0	0	0	0	0					0	0	0
CDSeq2	0.3	0	OPC	scenario	GAM6	full_panel	Q5	single_type	3	97	0	0	0	0	0	0	97	0	0	0	0	0	0	0	0					0	0	0
CDSeq2	0.3	0	OPC	scenario	GAM6	full_panel	top20	all	3	139	0	0	0	0	0	0	139	0	0	0	0	0	0	0	0					0	0	0
CDSeq2	0.3	0	OPC	scenario	GAM6	full_panel	top20	fully_null	3	21	0	0	0	0	0	0	21	0	0	0	0	0	0	0	0					0	0	0
CDSeq2	0.3	0	OPC	scenario	GAM6	full_panel	top20	other_type_control	3	9	0	0	0	0	0	0	9	0	0	0	0	0	0	0	0					0	0	0
CDSeq2	0.3	0	OPC	scenario	GAM6	full_panel	top20	shared_opposite	3	4	0	0	0	0	0	0	4	0	0	0	0	0	0	0	0					0	0	0
CDSeq2	0.3	0	OPC	scenario	GAM6	full_panel	top20	shared_same	3	8	0	0	0	0	0	0	8	0	0	0	0	0	0	0	0					0	0	0
CDSeq2	0.3	0	OPC	scenario	GAM6	full_panel	top20	single_type	3	97	0	0	0	0	0	0	97	0	0	0	0	0	0	0	0					0	0	0
CDSeq2	0.3	0	OPC	scenario	GAM6	full_panel	top40	all	3	304	0	0	0	0	0	0	304	0	0	0	0	0	0	0	0					0	0	0
CDSeq2	0.3	0	OPC	scenario	GAM6	full_panel	top40	fully_null	3	45	0	0	0	0	0	0	45	0	0	0	0	0	0	0	0					0	0	0
CDSeq2	0.3	0	OPC	scenario	GAM6	full_panel	top40	other_type_control	3	19	0	0	0	0	0	0	19	0	0	0	0	0	0	0	0					0	0	0
CDSeq2	0.3	0	OPC	scenario	GAM6	full_panel	top40	shared_opposite	3	13	0	0	0	0	0	0	13	0	0	0	0	0	0	0	0					0	0	0
CDSeq2	0.3	0	OPC	scenario	GAM6	full_panel	top40	shared_same	3	37	0	0	0	0	0	0	37	0	0	0	0	0	0	0	0					0	0	0
CDSeq2	0.3	0	OPC	scenario	GAM6	full_panel	top40	single_type	3	190	0	0	0	0	0	0	190	0	0	0	0	0	0	0	0					0	0	0
CDSeq2	0.3	0	OPC	scenario	GAM6	matched_tested_budget	top20	all	3	150	0	0	0	0	0	0	150	0	0	0	0	0	0	0	0					0	0	0
CDSeq2	0.3	0	OPC	scenario	GAM6	matched_tested_budget	top20	fully_null	3	22	0	0	0	0	0	0	22	0	0	0	0	0	0	0	0					0	0	0
CDSeq2	0.3	0	OPC	scenario	GAM6	matched_tested_budget	top20	other_type_control	3	9	0	0	0	0	0	0	9	0	0	0	0	0	0	0	0					0	0	0
CDSeq2	0.3	0	OPC	scenario	GAM6	matched_tested_budget	top20	shared_opposite	3	4	0	0	0	0	0	0	4	0	0	0	0	0	0	0	0					0	0	0
CDSeq2	0.3	0	OPC	scenario	GAM6	matched_tested_budget	top20	shared_same	3	12	0	0	0	0	0	0	12	0	0	0	0	0	0	0	0					0	0	0
CDSeq2	0.3	0	OPC	scenario	GAM6	matched_tested_budget	top20	single_type	3	103	0	0	0	0	0	0	103	0	0	0	0	0	0	0	0					0	0	0
CDSeq2	0.3	0	OPC	scenario	GAM6	matched_tested_budget	top40	all	3	303	0	0	0	0	0	0	303	0	0	0	0	0	0	0	0					0	0	0
CDSeq2	0.3	0	OPC	scenario	GAM6	matched_tested_budget	top40	fully_null	3	43	0	0	0	0	0	0	43	0	0	0	0	0	0	0	0					0	0	0
CDSeq2	0.3	0	OPC	scenario	GAM6	matched_tested_budget	top40	other_type_control	3	19	0	0	0	0	0	0	19	0	0	0	0	0	0	0	0					0	0	0
CDSeq2	0.3	0	OPC	scenario	GAM6	matched_tested_budget	top40	shared_opposite	3	15	0	0	0	0	0	0	15	0	0	0	0	0	0	0	0					0	0	0
CDSeq2	0.3	0	OPC	scenario	GAM6	matched_tested_budget	top40	shared_same	3	36	0	0	0	0	0	0	36	0	0	0	0	0	0	0	0					0	0	0
CDSeq2	0.3	0	OPC	scenario	GAM6	matched_tested_budget	top40	single_type	3	190	0	0	0	0	0	0	190	0	0	0	0	0	0	0	0					0	0	0
CDSeq2	0.3	0	Vascular	baseline	contribution	full_panel	all	all	3	762	0	0	0	0	0	0	762	0	0	0	0	0	0	0	0					0	0	0
CDSeq2	0.3	0	Vascular	baseline	contribution	full_panel	all	fully_null	3	120	0	0	0	0	0	0	120	0	0	0	0	0	0	0	0					0	0	0
CDSeq2	0.3	0	Vascular	baseline	contribution	full_panel	all	other_type_control	3	48	0	0	0	0	0	0	48	0	0	0	0	0	0	0	0					0	0	0
CDSeq2	0.3	0	Vascular	baseline	contribution	full_panel	all	shared_opposite	3	72	0	0	0	0	0	0	72	0	0	0	0	0	0	0	0					0	0	0
CDSeq2	0.3	0	Vascular	baseline	contribution	full_panel	all	shared_same	3	72	0	0	0	0	0	0	72	0	0	0	0	0	0	0	0					0	0	0
CDSeq2	0.3	0	Vascular	baseline	contribution	full_panel	all	single_type	3	450	0	0	0	0	0	0	450	0	0	0	0	0	0	0	0					0	0	0
CDSeq2	0.3	0	Vascular	baseline	contribution	full_panel	Q1	all	3	102	0	0	0	0	0	0	102	0	0	0	0	0	0	0	0					0	0	0
CDSeq2	0.3	0	Vascular	baseline	contribution	full_panel	Q1	fully_null	3	27	0	0	0	0	0	0	27	0	0	0	0	0	0	0	0					0	0	0
CDSeq2	0.3	0	Vascular	baseline	contribution	full_panel	Q1	other_type_control	3	0	0	0	0	0	0	0	0	0	0	0	0	0	0	0	0					0	0	0
CDSeq2	0.3	0	Vascular	baseline	contribution	full_panel	Q1	shared_opposite	3	6	0	0	0	0	0	0	6	0	0	0	0	0	0	0	0					0	0	0
CDSeq2	0.3	0	Vascular	baseline	contribution	full_panel	Q1	shared_same	3	6	0	0	0	0	0	0	6	0	0	0	0	0	0	0	0					0	0	0
CDSeq2	0.3	0	Vascular	baseline	contribution	full_panel	Q1	single_type	3	63	0	0	0	0	0	0	63	0	0	0	0	0	0	0	0					0	0	0
CDSeq2	0.3	0	Vascular	baseline	contribution	full_panel	Q2	all	3	171	0	0	0	0	0	0	171	0	0	0	0	0	0	0	0					0	0	0
CDSeq2	0.3	0	Vascular	baseline	contribution	full_panel	Q2	fully_null	3	33	0	0	0	0	0	0	33	0	0	0	0	0	0	0	0					0	0	0
CDSeq2	0.3	0	Vascular	baseline	contribution	full_panel	Q2	other_type_control	3	0	0	0	0	0	0	0	0	0	0	0	0	0	0	0	0					0	0	0
CDSeq2	0.3	0	Vascular	baseline	contribution	full_panel	Q2	shared_opposite	3	21	0	0	0	0	0	0	21	0	0	0	0	0	0	0	0					0	0	0
CDSeq2	0.3	0	Vascular	baseline	contribution	full_panel	Q2	shared_same	3	18	0	0	0	0	0	0	18	0	0	0	0	0	0	0	0					0	0	0
CDSeq2	0.3	0	Vascular	baseline	contribution	full_panel	Q2	single_type	3	99	0	0	0	0	0	0	99	0	0	0	0	0	0	0	0					0	0	0
CDSeq2	0.3	0	Vascular	baseline	contribution	full_panel	Q3	all	3	174	0	0	0	0	0	0	174	0	0	0	0	0	0	0	0					0	0	0
CDSeq2	0.3	0	Vascular	baseline	contribution	full_panel	Q3	fully_null	3	15	0	0	0	0	0	0	15	0	0	0	0	0	0	0	0					0	0	0
CDSeq2	0.3	0	Vascular	baseline	contribution	full_panel	Q3	other_type_control	3	9	0	0	0	0	0	0	9	0	0	0	0	0	0	0	0					0	0	0
CDSeq2	0.3	0	Vascular	baseline	contribution	full_panel	Q3	shared_opposite	3	6	0	0	0	0	0	0	6	0	0	0	0	0	0	0	0					0	0	0
CDSeq2	0.3	0	Vascular	baseline	contribution	full_panel	Q3	shared_same	3	18	0	0	0	0	0	0	18	0	0	0	0	0	0	0	0					0	0	0
CDSeq2	0.3	0	Vascular	baseline	contribution	full_panel	Q3	single_type	3	126	0	0	0	0	0	0	126	0	0	0	0	0	0	0	0					0	0	0
CDSeq2	0.3	0	Vascular	baseline	contribution	full_panel	Q4	all	3	189	0	0	0	0	0	0	189	0	0	0	0	0	0	0	0					0	0	0
CDSeq2	0.3	0	Vascular	baseline	contribution	full_panel	Q4	fully_null	3	27	0	0	0	0	0	0	27	0	0	0	0	0	0	0	0					0	0	0
CDSeq2	0.3	0	Vascular	baseline	contribution	full_panel	Q4	other_type_control	3	27	0	0	0	0	0	0	27	0	0	0	0	0	0	0	0					0	0	0
CDSeq2	0.3	0	Vascular	baseline	contribution	full_panel	Q4	shared_opposite	3	21	0	0	0	0	0	0	21	0	0	0	0	0	0	0	0					0	0	0
CDSeq2	0.3	0	Vascular	baseline	contribution	full_panel	Q4	shared_same	3	15	0	0	0	0	0	0	15	0	0	0	0	0	0	0	0					0	0	0
CDSeq2	0.3	0	Vascular	baseline	contribution	full_panel	Q4	single_type	3	99	0	0	0	0	0	0	99	0	0	0	0	0	0	0	0					0	0	0
CDSeq2	0.3	0	Vascular	baseline	contribution	full_panel	Q5	all	3	126	0	0	0	0	0	0	126	0	0	0	0	0	0	0	0					0	0	0
CDSeq2	0.3	0	Vascular	baseline	contribution	full_panel	Q5	fully_null	3	18	0	0	0	0	0	0	18	0	0	0	0	0	0	0	0					0	0	0
CDSeq2	0.3	0	Vascular	baseline	contribution	full_panel	Q5	other_type_control	3	12	0	0	0	0	0	0	12	0	0	0	0	0	0	0	0					0	0	0
CDSeq2	0.3	0	Vascular	baseline	contribution	full_panel	Q5	shared_opposite	3	18	0	0	0	0	0	0	18	0	0	0	0	0	0	0	0					0	0	0
CDSeq2	0.3	0	Vascular	baseline	contribution	full_panel	Q5	shared_same	3	15	0	0	0	0	0	0	15	0	0	0	0	0	0	0	0					0	0	0
CDSeq2	0.3	0	Vascular	baseline	contribution	full_panel	Q5	single_type	3	63	0	0	0	0	0	0	63	0	0	0	0	0	0	0	0					0	0	0
CDSeq2	0.3	0	Vascular	baseline	contribution	full_panel	top20	all	3	126	0	0	0	0	0	0	126	0	0	0	0	0	0	0	0					0	0	0
CDSeq2	0.3	0	Vascular	baseline	contribution	full_panel	top20	fully_null	3	18	0	0	0	0	0	0	18	0	0	0	0	0	0	0	0					0	0	0
CDSeq2	0.3	0	Vascular	baseline	contribution	full_panel	top20	other_type_control	3	12	0	0	0	0	0	0	12	0	0	0	0	0	0	0	0					0	0	0
CDSeq2	0.3	0	Vascular	baseline	contribution	full_panel	top20	shared_opposite	3	18	0	0	0	0	0	0	18	0	0	0	0	0	0	0	0					0	0	0
CDSeq2	0.3	0	Vascular	baseline	contribution	full_panel	top20	shared_same	3	15	0	0	0	0	0	0	15	0	0	0	0	0	0	0	0					0	0	0
CDSeq2	0.3	0	Vascular	baseline	contribution	full_panel	top20	single_type	3	63	0	0	0	0	0	0	63	0	0	0	0	0	0	0	0					0	0	0
CDSeq2	0.3	0	Vascular	baseline	contribution	full_panel	top40	all	3	315	0	0	0	0	0	0	315	0	0	0	0	0	0	0	0					0	0	0
CDSeq2	0.3	0	Vascular	baseline	contribution	full_panel	top40	fully_null	3	45	0	0	0	0	0	0	45	0	0	0	0	0	0	0	0					0	0	0
CDSeq2	0.3	0	Vascular	baseline	contribution	full_panel	top40	other_type_control	3	39	0	0	0	0	0	0	39	0	0	0	0	0	0	0	0					0	0	0
CDSeq2	0.3	0	Vascular	baseline	contribution	full_panel	top40	shared_opposite	3	39	0	0	0	0	0	0	39	0	0	0	0	0	0	0	0					0	0	0
CDSeq2	0.3	0	Vascular	baseline	contribution	full_panel	top40	shared_same	3	30	0	0	0	0	0	0	30	0	0	0	0	0	0	0	0					0	0	0
CDSeq2	0.3	0	Vascular	baseline	contribution	full_panel	top40	single_type	3	162	0	0	0	0	0	0	162	0	0	0	0	0	0	0	0					0	0	0
CDSeq2	0.3	0	Vascular	baseline	contribution	matched_tested_budget	top20	all	3	150	0	0	0	0	0	0	150	0	0	0	0	0	0	0	0					0	0	0
CDSeq2	0.3	0	Vascular	baseline	contribution	matched_tested_budget	top20	fully_null	3	21	0	0	0	0	0	0	21	0	0	0	0	0	0	0	0					0	0	0
CDSeq2	0.3	0	Vascular	baseline	contribution	matched_tested_budget	top20	other_type_control	3	15	0	0	0	0	0	0	15	0	0	0	0	0	0	0	0					0	0	0
CDSeq2	0.3	0	Vascular	baseline	contribution	matched_tested_budget	top20	shared_opposite	3	21	0	0	0	0	0	0	21	0	0	0	0	0	0	0	0					0	0	0
CDSeq2	0.3	0	Vascular	baseline	contribution	matched_tested_budget	top20	shared_same	3	15	0	0	0	0	0	0	15	0	0	0	0	0	0	0	0					0	0	0
CDSeq2	0.3	0	Vascular	baseline	contribution	matched_tested_budget	top20	single_type	3	78	0	0	0	0	0	0	78	0	0	0	0	0	0	0	0					0	0	0
CDSeq2	0.3	0	Vascular	baseline	contribution	matched_tested_budget	top40	all	3	303	0	0	0	0	0	0	303	0	0	0	0	0	0	0	0					0	0	0
CDSeq2	0.3	0	Vascular	baseline	contribution	matched_tested_budget	top40	fully_null	3	42	0	0	0	0	0	0	42	0	0	0	0	0	0	0	0					0	0	0
CDSeq2	0.3	0	Vascular	baseline	contribution	matched_tested_budget	top40	other_type_control	3	39	0	0	0	0	0	0	39	0	0	0	0	0	0	0	0					0	0	0
CDSeq2	0.3	0	Vascular	baseline	contribution	matched_tested_budget	top40	shared_opposite	3	36	0	0	0	0	0	0	36	0	0	0	0	0	0	0	0					0	0	0
CDSeq2	0.3	0	Vascular	baseline	contribution	matched_tested_budget	top40	shared_same	3	30	0	0	0	0	0	0	30	0	0	0	0	0	0	0	0					0	0	0
CDSeq2	0.3	0	Vascular	baseline	contribution	matched_tested_budget	top40	single_type	3	156	0	0	0	0	0	0	156	0	0	0	0	0	0	0	0					0	0	0
CDSeq2	0.3	0	Vascular	baseline	expected_count	full_panel	all	all	3	762	0	0	0	0	0	0	762	0	0	0	0	0	0	0	0					0	0	0
CDSeq2	0.3	0	Vascular	baseline	expected_count	full_panel	all	fully_null	3	120	0	0	0	0	0	0	120	0	0	0	0	0	0	0	0					0	0	0
CDSeq2	0.3	0	Vascular	baseline	expected_count	full_panel	all	other_type_control	3	48	0	0	0	0	0	0	48	0	0	0	0	0	0	0	0					0	0	0
CDSeq2	0.3	0	Vascular	baseline	expected_count	full_panel	all	shared_opposite	3	72	0	0	0	0	0	0	72	0	0	0	0	0	0	0	0					0	0	0
CDSeq2	0.3	0	Vascular	baseline	expected_count	full_panel	all	shared_same	3	72	0	0	0	0	0	0	72	0	0	0	0	0	0	0	0					0	0	0
CDSeq2	0.3	0	Vascular	baseline	expected_count	full_panel	all	single_type	3	450	0	0	0	0	0	0	450	0	0	0	0	0	0	0	0					0	0	0
CDSeq2	0.3	0	Vascular	baseline	expected_count	full_panel	Q1	all	3	93	0	0	0	0	0	0	93	0	0	0	0	0	0	0	0					0	0	0
CDSeq2	0.3	0	Vascular	baseline	expected_count	full_panel	Q1	fully_null	3	24	0	0	0	0	0	0	24	0	0	0	0	0	0	0	0					0	0	0
CDSeq2	0.3	0	Vascular	baseline	expected_count	full_panel	Q1	other_type_control	3	0	0	0	0	0	0	0	0	0	0	0	0	0	0	0	0					0	0	0
CDSeq2	0.3	0	Vascular	baseline	expected_count	full_panel	Q1	shared_opposite	3	6	0	0	0	0	0	0	6	0	0	0	0	0	0	0	0					0	0	0
CDSeq2	0.3	0	Vascular	baseline	expected_count	full_panel	Q1	shared_same	3	6	0	0	0	0	0	0	6	0	0	0	0	0	0	0	0					0	0	0
CDSeq2	0.3	0	Vascular	baseline	expected_count	full_panel	Q1	single_type	3	57	0	0	0	0	0	0	57	0	0	0	0	0	0	0	0					0	0	0
CDSeq2	0.3	0	Vascular	baseline	expected_count	full_panel	Q2	all	3	162	0	0	0	0	0	0	162	0	0	0	0	0	0	0	0					0	0	0
CDSeq2	0.3	0	Vascular	baseline	expected_count	full_panel	Q2	fully_null	3	36	0	0	0	0	0	0	36	0	0	0	0	0	0	0	0					0	0	0
CDSeq2	0.3	0	Vascular	baseline	expected_count	full_panel	Q2	other_type_control	3	0	0	0	0	0	0	0	0	0	0	0	0	0	0	0	0					0	0	0
CDSeq2	0.3	0	Vascular	baseline	expected_count	full_panel	Q2	shared_opposite	3	6	0	0	0	0	0	0	6	0	0	0	0	0	0	0	0					0	0	0
CDSeq2	0.3	0	Vascular	baseline	expected_count	full_panel	Q2	shared_same	3	12	0	0	0	0	0	0	12	0	0	0	0	0	0	0	0					0	0	0
CDSeq2	0.3	0	Vascular	baseline	expected_count	full_panel	Q2	single_type	3	108	0	0	0	0	0	0	108	0	0	0	0	0	0	0	0					0	0	0
CDSeq2	0.3	0	Vascular	baseline	expected_count	full_panel	Q3	all	3	177	0	0	0	0	0	0	177	0	0	0	0	0	0	0	0					0	0	0
CDSeq2	0.3	0	Vascular	baseline	expected_count	full_panel	Q3	fully_null	3	15	0	0	0	0	0	0	15	0	0	0	0	0	0	0	0					0	0	0
CDSeq2	0.3	0	Vascular	baseline	expected_count	full_panel	Q3	other_type_control	3	3	0	0	0	0	0	0	3	0	0	0	0	0	0	0	0					0	0	0
CDSeq2	0.3	0	Vascular	baseline	expected_count	full_panel	Q3	shared_opposite	3	21	0	0	0	0	0	0	21	0	0	0	0	0	0	0	0					0	0	0
CDSeq2	0.3	0	Vascular	baseline	expected_count	full_panel	Q3	shared_same	3	21	0	0	0	0	0	0	21	0	0	0	0	0	0	0	0					0	0	0
CDSeq2	0.3	0	Vascular	baseline	expected_count	full_panel	Q3	single_type	3	117	0	0	0	0	0	0	117	0	0	0	0	0	0	0	0					0	0	0
CDSeq2	0.3	0	Vascular	baseline	expected_count	full_panel	Q4	all	3	171	0	0	0	0	0	0	171	0	0	0	0	0	0	0	0					0	0	0
CDSeq2	0.3	0	Vascular	baseline	expected_count	full_panel	Q4	fully_null	3	27	0	0	0	0	0	0	27	0	0	0	0	0	0	0	0					0	0	0
CDSeq2	0.3	0	Vascular	baseline	expected_count	full_panel	Q4	other_type_control	3	12	0	0	0	0	0	0	12	0	0	0	0	0	0	0	0					0	0	0
CDSeq2	0.3	0	Vascular	baseline	expected_count	full_panel	Q4	shared_opposite	3	18	0	0	0	0	0	0	18	0	0	0	0	0	0	0	0					0	0	0
CDSeq2	0.3	0	Vascular	baseline	expected_count	full_panel	Q4	shared_same	3	15	0	0	0	0	0	0	15	0	0	0	0	0	0	0	0					0	0	0
CDSeq2	0.3	0	Vascular	baseline	expected_count	full_panel	Q4	single_type	3	99	0	0	0	0	0	0	99	0	0	0	0	0	0	0	0					0	0	0
CDSeq2	0.3	0	Vascular	baseline	expected_count	full_panel	Q5	all	3	159	0	0	0	0	0	0	159	0	0	0	0	0	0	0	0					0	0	0
CDSeq2	0.3	0	Vascular	baseline	expected_count	full_panel	Q5	fully_null	3	18	0	0	0	0	0	0	18	0	0	0	0	0	0	0	0					0	0	0
CDSeq2	0.3	0	Vascular	baseline	expected_count	full_panel	Q5	other_type_control	3	33	0	0	0	0	0	0	33	0	0	0	0	0	0	0	0					0	0	0
CDSeq2	0.3	0	Vascular	baseline	expected_count	full_panel	Q5	shared_opposite	3	21	0	0	0	0	0	0	21	0	0	0	0	0	0	0	0					0	0	0
CDSeq2	0.3	0	Vascular	baseline	expected_count	full_panel	Q5	shared_same	3	18	0	0	0	0	0	0	18	0	0	0	0	0	0	0	0					0	0	0
CDSeq2	0.3	0	Vascular	baseline	expected_count	full_panel	Q5	single_type	3	69	0	0	0	0	0	0	69	0	0	0	0	0	0	0	0					0	0	0
CDSeq2	0.3	0	Vascular	baseline	expected_count	full_panel	top20	all	3	159	0	0	0	0	0	0	159	0	0	0	0	0	0	0	0					0	0	0
CDSeq2	0.3	0	Vascular	baseline	expected_count	full_panel	top20	fully_null	3	18	0	0	0	0	0	0	18	0	0	0	0	0	0	0	0					0	0	0
CDSeq2	0.3	0	Vascular	baseline	expected_count	full_panel	top20	other_type_control	3	33	0	0	0	0	0	0	33	0	0	0	0	0	0	0	0					0	0	0
CDSeq2	0.3	0	Vascular	baseline	expected_count	full_panel	top20	shared_opposite	3	21	0	0	0	0	0	0	21	0	0	0	0	0	0	0	0					0	0	0
CDSeq2	0.3	0	Vascular	baseline	expected_count	full_panel	top20	shared_same	3	18	0	0	0	0	0	0	18	0	0	0	0	0	0	0	0					0	0	0
CDSeq2	0.3	0	Vascular	baseline	expected_count	full_panel	top20	single_type	3	69	0	0	0	0	0	0	69	0	0	0	0	0	0	0	0					0	0	0
CDSeq2	0.3	0	Vascular	baseline	expected_count	full_panel	top40	all	3	330	0	0	0	0	0	0	330	0	0	0	0	0	0	0	0					0	0	0
CDSeq2	0.3	0	Vascular	baseline	expected_count	full_panel	top40	fully_null	3	45	0	0	0	0	0	0	45	0	0	0	0	0	0	0	0					0	0	0
CDSeq2	0.3	0	Vascular	baseline	expected_count	full_panel	top40	other_type_control	3	45	0	0	0	0	0	0	45	0	0	0	0	0	0	0	0					0	0	0
CDSeq2	0.3	0	Vascular	baseline	expected_count	full_panel	top40	shared_opposite	3	39	0	0	0	0	0	0	39	0	0	0	0	0	0	0	0					0	0	0
CDSeq2	0.3	0	Vascular	baseline	expected_count	full_panel	top40	shared_same	3	33	0	0	0	0	0	0	33	0	0	0	0	0	0	0	0					0	0	0
CDSeq2	0.3	0	Vascular	baseline	expected_count	full_panel	top40	single_type	3	168	0	0	0	0	0	0	168	0	0	0	0	0	0	0	0					0	0	0
CDSeq2	0.3	0	Vascular	baseline	expected_count	matched_tested_budget	top20	all	3	150	0	0	0	0	0	0	150	0	0	0	0	0	0	0	0					0	0	0
CDSeq2	0.3	0	Vascular	baseline	expected_count	matched_tested_budget	top20	fully_null	3	18	0	0	0	0	0	0	18	0	0	0	0	0	0	0	0					0	0	0
CDSeq2	0.3	0	Vascular	baseline	expected_count	matched_tested_budget	top20	other_type_control	3	30	0	0	0	0	0	0	30	0	0	0	0	0	0	0	0					0	0	0
CDSeq2	0.3	0	Vascular	baseline	expected_count	matched_tested_budget	top20	shared_opposite	3	18	0	0	0	0	0	0	18	0	0	0	0	0	0	0	0					0	0	0
CDSeq2	0.3	0	Vascular	baseline	expected_count	matched_tested_budget	top20	shared_same	3	15	0	0	0	0	0	0	15	0	0	0	0	0	0	0	0					0	0	0
CDSeq2	0.3	0	Vascular	baseline	expected_count	matched_tested_budget	top20	single_type	3	69	0	0	0	0	0	0	69	0	0	0	0	0	0	0	0					0	0	0
CDSeq2	0.3	0	Vascular	baseline	expected_count	matched_tested_budget	top40	all	3	303	0	0	0	0	0	0	303	0	0	0	0	0	0	0	0					0	0	0
CDSeq2	0.3	0	Vascular	baseline	expected_count	matched_tested_budget	top40	fully_null	3	33	0	0	0	0	0	0	33	0	0	0	0	0	0	0	0					0	0	0
CDSeq2	0.3	0	Vascular	baseline	expected_count	matched_tested_budget	top40	other_type_control	3	45	0	0	0	0	0	0	45	0	0	0	0	0	0	0	0					0	0	0
CDSeq2	0.3	0	Vascular	baseline	expected_count	matched_tested_budget	top40	shared_opposite	3	36	0	0	0	0	0	0	36	0	0	0	0	0	0	0	0					0	0	0
CDSeq2	0.3	0	Vascular	baseline	expected_count	matched_tested_budget	top40	shared_same	3	33	0	0	0	0	0	0	33	0	0	0	0	0	0	0	0					0	0	0
CDSeq2	0.3	0	Vascular	baseline	expected_count	matched_tested_budget	top40	single_type	3	156	0	0	0	0	0	0	156	0	0	0	0	0	0	0	0					0	0	0
CDSeq2	0.3	0	Vascular	baseline	GAM6	full_panel	all	all	3	762	0	0	0	0	0	0	762	0	0	0	0	0	0	0	0					0	0	0
CDSeq2	0.3	0	Vascular	baseline	GAM6	full_panel	all	fully_null	3	120	0	0	0	0	0	0	120	0	0	0	0	0	0	0	0					0	0	0
CDSeq2	0.3	0	Vascular	baseline	GAM6	full_panel	all	other_type_control	3	48	0	0	0	0	0	0	48	0	0	0	0	0	0	0	0					0	0	0
CDSeq2	0.3	0	Vascular	baseline	GAM6	full_panel	all	shared_opposite	3	72	0	0	0	0	0	0	72	0	0	0	0	0	0	0	0					0	0	0
CDSeq2	0.3	0	Vascular	baseline	GAM6	full_panel	all	shared_same	3	72	0	0	0	0	0	0	72	0	0	0	0	0	0	0	0					0	0	0
CDSeq2	0.3	0	Vascular	baseline	GAM6	full_panel	all	single_type	3	450	0	0	0	0	0	0	450	0	0	0	0	0	0	0	0					0	0	0
CDSeq2	0.3	0	Vascular	baseline	GAM6	full_panel	Q1	all	3	168	0	0	0	0	0	0	168	0	0	0	0	0	0	0	0					0	0	0
CDSeq2	0.3	0	Vascular	baseline	GAM6	full_panel	Q1	fully_null	3	24	0	0	0	0	0	0	24	0	0	0	0	0	0	0	0					0	0	0
CDSeq2	0.3	0	Vascular	baseline	GAM6	full_panel	Q1	other_type_control	3	6	0	0	0	0	0	0	6	0	0	0	0	0	0	0	0					0	0	0
CDSeq2	0.3	0	Vascular	baseline	GAM6	full_panel	Q1	shared_opposite	3	18	0	0	0	0	0	0	18	0	0	0	0	0	0	0	0					0	0	0
CDSeq2	0.3	0	Vascular	baseline	GAM6	full_panel	Q1	shared_same	3	15	0	0	0	0	0	0	15	0	0	0	0	0	0	0	0					0	0	0
CDSeq2	0.3	0	Vascular	baseline	GAM6	full_panel	Q1	single_type	3	105	0	0	0	0	0	0	105	0	0	0	0	0	0	0	0					0	0	0
CDSeq2	0.3	0	Vascular	baseline	GAM6	full_panel	Q2	all	3	186	0	0	0	0	0	0	186	0	0	0	0	0	0	0	0					0	0	0
CDSeq2	0.3	0	Vascular	baseline	GAM6	full_panel	Q2	fully_null	3	33	0	0	0	0	0	0	33	0	0	0	0	0	0	0	0					0	0	0
CDSeq2	0.3	0	Vascular	baseline	GAM6	full_panel	Q2	other_type_control	3	9	0	0	0	0	0	0	9	0	0	0	0	0	0	0	0					0	0	0
CDSeq2	0.3	0	Vascular	baseline	GAM6	full_panel	Q2	shared_opposite	3	21	0	0	0	0	0	0	21	0	0	0	0	0	0	0	0					0	0	0
CDSeq2	0.3	0	Vascular	baseline	GAM6	full_panel	Q2	shared_same	3	24	0	0	0	0	0	0	24	0	0	0	0	0	0	0	0					0	0	0
CDSeq2	0.3	0	Vascular	baseline	GAM6	full_panel	Q2	single_type	3	99	0	0	0	0	0	0	99	0	0	0	0	0	0	0	0					0	0	0
CDSeq2	0.3	0	Vascular	baseline	GAM6	full_panel	Q3	all	3	147	0	0	0	0	0	0	147	0	0	0	0	0	0	0	0					0	0	0
CDSeq2	0.3	0	Vascular	baseline	GAM6	full_panel	Q3	fully_null	3	24	0	0	0	0	0	0	24	0	0	0	0	0	0	0	0					0	0	0
CDSeq2	0.3	0	Vascular	baseline	GAM6	full_panel	Q3	other_type_control	3	21	0	0	0	0	0	0	21	0	0	0	0	0	0	0	0					0	0	0
CDSeq2	0.3	0	Vascular	baseline	GAM6	full_panel	Q3	shared_opposite	3	12	0	0	0	0	0	0	12	0	0	0	0	0	0	0	0					0	0	0
CDSeq2	0.3	0	Vascular	baseline	GAM6	full_panel	Q3	shared_same	3	6	0	0	0	0	0	0	6	0	0	0	0	0	0	0	0					0	0	0
CDSeq2	0.3	0	Vascular	baseline	GAM6	full_panel	Q3	single_type	3	84	0	0	0	0	0	0	84	0	0	0	0	0	0	0	0					0	0	0
CDSeq2	0.3	0	Vascular	baseline	GAM6	full_panel	Q4	all	3	144	0	0	0	0	0	0	144	0	0	0	0	0	0	0	0					0	0	0
CDSeq2	0.3	0	Vascular	baseline	GAM6	full_panel	Q4	fully_null	3	15	0	0	0	0	0	0	15	0	0	0	0	0	0	0	0					0	0	0
CDSeq2	0.3	0	Vascular	baseline	GAM6	full_panel	Q4	other_type_control	3	3	0	0	0	0	0	0	3	0	0	0	0	0	0	0	0					0	0	0
CDSeq2	0.3	0	Vascular	baseline	GAM6	full_panel	Q4	shared_opposite	3	9	0	0	0	0	0	0	9	0	0	0	0	0	0	0	0					0	0	0
CDSeq2	0.3	0	Vascular	baseline	GAM6	full_panel	Q4	shared_same	3	15	0	0	0	0	0	0	15	0	0	0	0	0	0	0	0					0	0	0
CDSeq2	0.3	0	Vascular	baseline	GAM6	full_panel	Q4	single_type	3	102	0	0	0	0	0	0	102	0	0	0	0	0	0	0	0					0	0	0
CDSeq2	0.3	0	Vascular	baseline	GAM6	full_panel	Q5	all	3	117	0	0	0	0	0	0	117	0	0	0	0	0	0	0	0					0	0	0
CDSeq2	0.3	0	Vascular	baseline	GAM6	full_panel	Q5	fully_null	3	24	0	0	0	0	0	0	24	0	0	0	0	0	0	0	0					0	0	0
CDSeq2	0.3	0	Vascular	baseline	GAM6	full_panel	Q5	other_type_control	3	9	0	0	0	0	0	0	9	0	0	0	0	0	0	0	0					0	0	0
CDSeq2	0.3	0	Vascular	baseline	GAM6	full_panel	Q5	shared_opposite	3	12	0	0	0	0	0	0	12	0	0	0	0	0	0	0	0					0	0	0
CDSeq2	0.3	0	Vascular	baseline	GAM6	full_panel	Q5	shared_same	3	12	0	0	0	0	0	0	12	0	0	0	0	0	0	0	0					0	0	0
CDSeq2	0.3	0	Vascular	baseline	GAM6	full_panel	Q5	single_type	3	60	0	0	0	0	0	0	60	0	0	0	0	0	0	0	0					0	0	0
CDSeq2	0.3	0	Vascular	baseline	GAM6	full_panel	top20	all	3	117	0	0	0	0	0	0	117	0	0	0	0	0	0	0	0					0	0	0
CDSeq2	0.3	0	Vascular	baseline	GAM6	full_panel	top20	fully_null	3	24	0	0	0	0	0	0	24	0	0	0	0	0	0	0	0					0	0	0
CDSeq2	0.3	0	Vascular	baseline	GAM6	full_panel	top20	other_type_control	3	9	0	0	0	0	0	0	9	0	0	0	0	0	0	0	0					0	0	0
CDSeq2	0.3	0	Vascular	baseline	GAM6	full_panel	top20	shared_opposite	3	12	0	0	0	0	0	0	12	0	0	0	0	0	0	0	0					0	0	0
CDSeq2	0.3	0	Vascular	baseline	GAM6	full_panel	top20	shared_same	3	12	0	0	0	0	0	0	12	0	0	0	0	0	0	0	0					0	0	0
CDSeq2	0.3	0	Vascular	baseline	GAM6	full_panel	top20	single_type	3	60	0	0	0	0	0	0	60	0	0	0	0	0	0	0	0					0	0	0
CDSeq2	0.3	0	Vascular	baseline	GAM6	full_panel	top40	all	3	261	0	0	0	0	0	0	261	0	0	0	0	0	0	0	0					0	0	0
CDSeq2	0.3	0	Vascular	baseline	GAM6	full_panel	top40	fully_null	3	39	0	0	0	0	0	0	39	0	0	0	0	0	0	0	0					0	0	0
CDSeq2	0.3	0	Vascular	baseline	GAM6	full_panel	top40	other_type_control	3	12	0	0	0	0	0	0	12	0	0	0	0	0	0	0	0					0	0	0
CDSeq2	0.3	0	Vascular	baseline	GAM6	full_panel	top40	shared_opposite	3	21	0	0	0	0	0	0	21	0	0	0	0	0	0	0	0					0	0	0
CDSeq2	0.3	0	Vascular	baseline	GAM6	full_panel	top40	shared_same	3	27	0	0	0	0	0	0	27	0	0	0	0	0	0	0	0					0	0	0
CDSeq2	0.3	0	Vascular	baseline	GAM6	full_panel	top40	single_type	3	162	0	0	0	0	0	0	162	0	0	0	0	0	0	0	0					0	0	0
CDSeq2	0.3	0	Vascular	baseline	GAM6	matched_tested_budget	top20	all	3	150	0	0	0	0	0	0	150	0	0	0	0	0	0	0	0					0	0	0
CDSeq2	0.3	0	Vascular	baseline	GAM6	matched_tested_budget	top20	fully_null	3	27	0	0	0	0	0	0	27	0	0	0	0	0	0	0	0					0	0	0
CDSeq2	0.3	0	Vascular	baseline	GAM6	matched_tested_budget	top20	other_type_control	3	9	0	0	0	0	0	0	9	0	0	0	0	0	0	0	0					0	0	0
CDSeq2	0.3	0	Vascular	baseline	GAM6	matched_tested_budget	top20	shared_opposite	3	12	0	0	0	0	0	0	12	0	0	0	0	0	0	0	0					0	0	0
CDSeq2	0.3	0	Vascular	baseline	GAM6	matched_tested_budget	top20	shared_same	3	18	0	0	0	0	0	0	18	0	0	0	0	0	0	0	0					0	0	0
CDSeq2	0.3	0	Vascular	baseline	GAM6	matched_tested_budget	top20	single_type	3	84	0	0	0	0	0	0	84	0	0	0	0	0	0	0	0					0	0	0
CDSeq2	0.3	0	Vascular	baseline	GAM6	matched_tested_budget	top40	all	3	303	0	0	0	0	0	0	303	0	0	0	0	0	0	0	0					0	0	0
CDSeq2	0.3	0	Vascular	baseline	GAM6	matched_tested_budget	top40	fully_null	3	48	0	0	0	0	0	0	48	0	0	0	0	0	0	0	0					0	0	0
CDSeq2	0.3	0	Vascular	baseline	GAM6	matched_tested_budget	top40	other_type_control	3	21	0	0	0	0	0	0	21	0	0	0	0	0	0	0	0					0	0	0
CDSeq2	0.3	0	Vascular	baseline	GAM6	matched_tested_budget	top40	shared_opposite	3	27	0	0	0	0	0	0	27	0	0	0	0	0	0	0	0					0	0	0
CDSeq2	0.3	0	Vascular	baseline	GAM6	matched_tested_budget	top40	shared_same	3	30	0	0	0	0	0	0	30	0	0	0	0	0	0	0	0					0	0	0
CDSeq2	0.3	0	Vascular	baseline	GAM6	matched_tested_budget	top40	single_type	3	177	0	0	0	0	0	0	177	0	0	0	0	0	0	0	0					0	0	0
CDSeq2	0.3	0	Vascular	scenario	contribution	full_panel	all	all	3	762	0	0	0	0	0	0	762	0	0	0	0	0	0	0	0					0	0	0
CDSeq2	0.3	0	Vascular	scenario	contribution	full_panel	all	fully_null	3	120	0	0	0	0	0	0	120	0	0	0	0	0	0	0	0					0	0	0
CDSeq2	0.3	0	Vascular	scenario	contribution	full_panel	all	other_type_control	3	48	0	0	0	0	0	0	48	0	0	0	0	0	0	0	0					0	0	0
CDSeq2	0.3	0	Vascular	scenario	contribution	full_panel	all	shared_opposite	3	72	0	0	0	0	0	0	72	0	0	0	0	0	0	0	0					0	0	0
CDSeq2	0.3	0	Vascular	scenario	contribution	full_panel	all	shared_same	3	72	0	0	0	0	0	0	72	0	0	0	0	0	0	0	0					0	0	0
CDSeq2	0.3	0	Vascular	scenario	contribution	full_panel	all	single_type	3	450	0	0	0	0	0	0	450	0	0	0	0	0	0	0	0					0	0	0
CDSeq2	0.3	0	Vascular	scenario	contribution	full_panel	Q1	all	3	102	0	0	0	0	0	0	102	0	0	0	0	0	0	0	0					0	0	0
CDSeq2	0.3	0	Vascular	scenario	contribution	full_panel	Q1	fully_null	3	27	0	0	0	0	0	0	27	0	0	0	0	0	0	0	0					0	0	0
CDSeq2	0.3	0	Vascular	scenario	contribution	full_panel	Q1	other_type_control	3	0	0	0	0	0	0	0	0	0	0	0	0	0	0	0	0					0	0	0
CDSeq2	0.3	0	Vascular	scenario	contribution	full_panel	Q1	shared_opposite	3	6	0	0	0	0	0	0	6	0	0	0	0	0	0	0	0					0	0	0
CDSeq2	0.3	0	Vascular	scenario	contribution	full_panel	Q1	shared_same	3	6	0	0	0	0	0	0	6	0	0	0	0	0	0	0	0					0	0	0
CDSeq2	0.3	0	Vascular	scenario	contribution	full_panel	Q1	single_type	3	63	0	0	0	0	0	0	63	0	0	0	0	0	0	0	0					0	0	0
CDSeq2	0.3	0	Vascular	scenario	contribution	full_panel	Q2	all	3	170	0	0	0	0	0	0	170	0	0	0	0	0	0	0	0					0	0	0
CDSeq2	0.3	0	Vascular	scenario	contribution	full_panel	Q2	fully_null	3	33	0	0	0	0	0	0	33	0	0	0	0	0	0	0	0					0	0	0
CDSeq2	0.3	0	Vascular	scenario	contribution	full_panel	Q2	other_type_control	3	0	0	0	0	0	0	0	0	0	0	0	0	0	0	0	0					0	0	0
CDSeq2	0.3	0	Vascular	scenario	contribution	full_panel	Q2	shared_opposite	3	21	0	0	0	0	0	0	21	0	0	0	0	0	0	0	0					0	0	0
CDSeq2	0.3	0	Vascular	scenario	contribution	full_panel	Q2	shared_same	3	18	0	0	0	0	0	0	18	0	0	0	0	0	0	0	0					0	0	0
CDSeq2	0.3	0	Vascular	scenario	contribution	full_panel	Q2	single_type	3	98	0	0	0	0	0	0	98	0	0	0	0	0	0	0	0					0	0	0
CDSeq2	0.3	0	Vascular	scenario	contribution	full_panel	Q3	all	3	178	0	0	0	0	0	0	178	0	0	0	0	0	0	0	0					0	0	0
CDSeq2	0.3	0	Vascular	scenario	contribution	full_panel	Q3	fully_null	3	15	0	0	0	0	0	0	15	0	0	0	0	0	0	0	0					0	0	0
CDSeq2	0.3	0	Vascular	scenario	contribution	full_panel	Q3	other_type_control	3	9	0	0	0	0	0	0	9	0	0	0	0	0	0	0	0					0	0	0
CDSeq2	0.3	0	Vascular	scenario	contribution	full_panel	Q3	shared_opposite	3	7	0	0	0	0	0	0	7	0	0	0	0	0	0	0	0					0	0	0
CDSeq2	0.3	0	Vascular	scenario	contribution	full_panel	Q3	shared_same	3	18	0	0	0	0	0	0	18	0	0	0	0	0	0	0	0					0	0	0
CDSeq2	0.3	0	Vascular	scenario	contribution	full_panel	Q3	single_type	3	129	0	0	0	0	0	0	129	0	0	0	0	0	0	0	0					0	0	0
CDSeq2	0.3	0	Vascular	scenario	contribution	full_panel	Q4	all	3	186	0	0	0	0	0	0	186	0	0	0	0	0	0	0	0					0	0	0
CDSeq2	0.3	0	Vascular	scenario	contribution	full_panel	Q4	fully_null	3	27	0	0	0	0	0	0	27	0	0	0	0	0	0	0	0					0	0	0
CDSeq2	0.3	0	Vascular	scenario	contribution	full_panel	Q4	other_type_control	3	27	0	0	0	0	0	0	27	0	0	0	0	0	0	0	0					0	0	0
CDSeq2	0.3	0	Vascular	scenario	contribution	full_panel	Q4	shared_opposite	3	20	0	0	0	0	0	0	20	0	0	0	0	0	0	0	0					0	0	0
CDSeq2	0.3	0	Vascular	scenario	contribution	full_panel	Q4	shared_same	3	15	0	0	0	0	0	0	15	0	0	0	0	0	0	0	0					0	0	0
CDSeq2	0.3	0	Vascular	scenario	contribution	full_panel	Q4	single_type	3	97	0	0	0	0	0	0	97	0	0	0	0	0	0	0	0					0	0	0
CDSeq2	0.3	0	Vascular	scenario	contribution	full_panel	Q5	all	3	126	0	0	0	0	0	0	126	0	0	0	0	0	0	0	0					0	0	0
CDSeq2	0.3	0	Vascular	scenario	contribution	full_panel	Q5	fully_null	3	18	0	0	0	0	0	0	18	0	0	0	0	0	0	0	0					0	0	0
CDSeq2	0.3	0	Vascular	scenario	contribution	full_panel	Q5	other_type_control	3	12	0	0	0	0	0	0	12	0	0	0	0	0	0	0	0					0	0	0
CDSeq2	0.3	0	Vascular	scenario	contribution	full_panel	Q5	shared_opposite	3	18	0	0	0	0	0	0	18	0	0	0	0	0	0	0	0					0	0	0
CDSeq2	0.3	0	Vascular	scenario	contribution	full_panel	Q5	shared_same	3	15	0	0	0	0	0	0	15	0	0	0	0	0	0	0	0					0	0	0
CDSeq2	0.3	0	Vascular	scenario	contribution	full_panel	Q5	single_type	3	63	0	0	0	0	0	0	63	0	0	0	0	0	0	0	0					0	0	0
CDSeq2	0.3	0	Vascular	scenario	contribution	full_panel	top20	all	3	126	0	0	0	0	0	0	126	0	0	0	0	0	0	0	0					0	0	0
CDSeq2	0.3	0	Vascular	scenario	contribution	full_panel	top20	fully_null	3	18	0	0	0	0	0	0	18	0	0	0	0	0	0	0	0					0	0	0
CDSeq2	0.3	0	Vascular	scenario	contribution	full_panel	top20	other_type_control	3	12	0	0	0	0	0	0	12	0	0	0	0	0	0	0	0					0	0	0
CDSeq2	0.3	0	Vascular	scenario	contribution	full_panel	top20	shared_opposite	3	18	0	0	0	0	0	0	18	0	0	0	0	0	0	0	0					0	0	0
CDSeq2	0.3	0	Vascular	scenario	contribution	full_panel	top20	shared_same	3	15	0	0	0	0	0	0	15	0	0	0	0	0	0	0	0					0	0	0
CDSeq2	0.3	0	Vascular	scenario	contribution	full_panel	top20	single_type	3	63	0	0	0	0	0	0	63	0	0	0	0	0	0	0	0					0	0	0
CDSeq2	0.3	0	Vascular	scenario	contribution	full_panel	top40	all	3	312	0	0	0	0	0	0	312	0	0	0	0	0	0	0	0					0	0	0
CDSeq2	0.3	0	Vascular	scenario	contribution	full_panel	top40	fully_null	3	45	0	0	0	0	0	0	45	0	0	0	0	0	0	0	0					0	0	0
CDSeq2	0.3	0	Vascular	scenario	contribution	full_panel	top40	other_type_control	3	39	0	0	0	0	0	0	39	0	0	0	0	0	0	0	0					0	0	0
CDSeq2	0.3	0	Vascular	scenario	contribution	full_panel	top40	shared_opposite	3	38	0	0	0	0	0	0	38	0	0	0	0	0	0	0	0					0	0	0
CDSeq2	0.3	0	Vascular	scenario	contribution	full_panel	top40	shared_same	3	30	0	0	0	0	0	0	30	0	0	0	0	0	0	0	0					0	0	0
CDSeq2	0.3	0	Vascular	scenario	contribution	full_panel	top40	single_type	3	160	0	0	0	0	0	0	160	0	0	0	0	0	0	0	0					0	0	0
CDSeq2	0.3	0	Vascular	scenario	contribution	matched_tested_budget	top20	all	3	150	0	0	0	0	0	0	150	0	0	0	0	0	0	0	0					0	0	0
CDSeq2	0.3	0	Vascular	scenario	contribution	matched_tested_budget	top20	fully_null	3	21	0	0	0	0	0	0	21	0	0	0	0	0	0	0	0					0	0	0
CDSeq2	0.3	0	Vascular	scenario	contribution	matched_tested_budget	top20	other_type_control	3	15	0	0	0	0	0	0	15	0	0	0	0	0	0	0	0					0	0	0
CDSeq2	0.3	0	Vascular	scenario	contribution	matched_tested_budget	top20	shared_opposite	3	21	0	0	0	0	0	0	21	0	0	0	0	0	0	0	0					0	0	0
CDSeq2	0.3	0	Vascular	scenario	contribution	matched_tested_budget	top20	shared_same	3	15	0	0	0	0	0	0	15	0	0	0	0	0	0	0	0					0	0	0
CDSeq2	0.3	0	Vascular	scenario	contribution	matched_tested_budget	top20	single_type	3	78	0	0	0	0	0	0	78	0	0	0	0	0	0	0	0					0	0	0
CDSeq2	0.3	0	Vascular	scenario	contribution	matched_tested_budget	top40	all	3	303	0	0	0	0	0	0	303	0	0	0	0	0	0	0	0					0	0	0
CDSeq2	0.3	0	Vascular	scenario	contribution	matched_tested_budget	top40	fully_null	3	42	0	0	0	0	0	0	42	0	0	0	0	0	0	0	0					0	0	0
CDSeq2	0.3	0	Vascular	scenario	contribution	matched_tested_budget	top40	other_type_control	3	39	0	0	0	0	0	0	39	0	0	0	0	0	0	0	0					0	0	0
CDSeq2	0.3	0	Vascular	scenario	contribution	matched_tested_budget	top40	shared_opposite	3	36	0	0	0	0	0	0	36	0	0	0	0	0	0	0	0					0	0	0
CDSeq2	0.3	0	Vascular	scenario	contribution	matched_tested_budget	top40	shared_same	3	30	0	0	0	0	0	0	30	0	0	0	0	0	0	0	0					0	0	0
CDSeq2	0.3	0	Vascular	scenario	contribution	matched_tested_budget	top40	single_type	3	156	0	0	0	0	0	0	156	0	0	0	0	0	0	0	0					0	0	0
CDSeq2	0.3	0	Vascular	scenario	expected_count	full_panel	all	all	3	762	0	0	0	0	0	0	762	0	0	0	0	0	0	0	0					0	0	0
CDSeq2	0.3	0	Vascular	scenario	expected_count	full_panel	all	fully_null	3	120	0	0	0	0	0	0	120	0	0	0	0	0	0	0	0					0	0	0
CDSeq2	0.3	0	Vascular	scenario	expected_count	full_panel	all	other_type_control	3	48	0	0	0	0	0	0	48	0	0	0	0	0	0	0	0					0	0	0
CDSeq2	0.3	0	Vascular	scenario	expected_count	full_panel	all	shared_opposite	3	72	0	0	0	0	0	0	72	0	0	0	0	0	0	0	0					0	0	0
CDSeq2	0.3	0	Vascular	scenario	expected_count	full_panel	all	shared_same	3	72	0	0	0	0	0	0	72	0	0	0	0	0	0	0	0					0	0	0
CDSeq2	0.3	0	Vascular	scenario	expected_count	full_panel	all	single_type	3	450	0	0	0	0	0	0	450	0	0	0	0	0	0	0	0					0	0	0
CDSeq2	0.3	0	Vascular	scenario	expected_count	full_panel	Q1	all	3	93	0	0	0	0	0	0	93	0	0	0	0	0	0	0	0					0	0	0
CDSeq2	0.3	0	Vascular	scenario	expected_count	full_panel	Q1	fully_null	3	24	0	0	0	0	0	0	24	0	0	0	0	0	0	0	0					0	0	0
CDSeq2	0.3	0	Vascular	scenario	expected_count	full_panel	Q1	other_type_control	3	0	0	0	0	0	0	0	0	0	0	0	0	0	0	0	0					0	0	0
CDSeq2	0.3	0	Vascular	scenario	expected_count	full_panel	Q1	shared_opposite	3	6	0	0	0	0	0	0	6	0	0	0	0	0	0	0	0					0	0	0
CDSeq2	0.3	0	Vascular	scenario	expected_count	full_panel	Q1	shared_same	3	6	0	0	0	0	0	0	6	0	0	0	0	0	0	0	0					0	0	0
CDSeq2	0.3	0	Vascular	scenario	expected_count	full_panel	Q1	single_type	3	57	0	0	0	0	0	0	57	0	0	0	0	0	0	0	0					0	0	0
CDSeq2	0.3	0	Vascular	scenario	expected_count	full_panel	Q2	all	3	162	0	0	0	0	0	0	162	0	0	0	0	0	0	0	0					0	0	0
CDSeq2	0.3	0	Vascular	scenario	expected_count	full_panel	Q2	fully_null	3	36	0	0	0	0	0	0	36	0	0	0	0	0	0	0	0					0	0	0
CDSeq2	0.3	0	Vascular	scenario	expected_count	full_panel	Q2	other_type_control	3	0	0	0	0	0	0	0	0	0	0	0	0	0	0	0	0					0	0	0
CDSeq2	0.3	0	Vascular	scenario	expected_count	full_panel	Q2	shared_opposite	3	6	0	0	0	0	0	0	6	0	0	0	0	0	0	0	0					0	0	0
CDSeq2	0.3	0	Vascular	scenario	expected_count	full_panel	Q2	shared_same	3	12	0	0	0	0	0	0	12	0	0	0	0	0	0	0	0					0	0	0
CDSeq2	0.3	0	Vascular	scenario	expected_count	full_panel	Q2	single_type	3	108	0	0	0	0	0	0	108	0	0	0	0	0	0	0	0					0	0	0
CDSeq2	0.3	0	Vascular	scenario	expected_count	full_panel	Q3	all	3	176	0	0	0	0	0	0	176	0	0	0	0	0	0	0	0					0	0	0
CDSeq2	0.3	0	Vascular	scenario	expected_count	full_panel	Q3	fully_null	3	15	0	0	0	0	0	0	15	0	0	0	0	0	0	0	0					0	0	0
CDSeq2	0.3	0	Vascular	scenario	expected_count	full_panel	Q3	other_type_control	3	3	0	0	0	0	0	0	3	0	0	0	0	0	0	0	0					0	0	0
CDSeq2	0.3	0	Vascular	scenario	expected_count	full_panel	Q3	shared_opposite	3	21	0	0	0	0	0	0	21	0	0	0	0	0	0	0	0					0	0	0
CDSeq2	0.3	0	Vascular	scenario	expected_count	full_panel	Q3	shared_same	3	21	0	0	0	0	0	0	21	0	0	0	0	0	0	0	0					0	0	0
CDSeq2	0.3	0	Vascular	scenario	expected_count	full_panel	Q3	single_type	3	116	0	0	0	0	0	0	116	0	0	0	0	0	0	0	0					0	0	0
CDSeq2	0.3	0	Vascular	scenario	expected_count	full_panel	Q4	all	3	174	0	0	0	0	0	0	174	0	0	0	0	0	0	0	0					0	0	0
CDSeq2	0.3	0	Vascular	scenario	expected_count	full_panel	Q4	fully_null	3	27	0	0	0	0	0	0	27	0	0	0	0	0	0	0	0					0	0	0
CDSeq2	0.3	0	Vascular	scenario	expected_count	full_panel	Q4	other_type_control	3	12	0	0	0	0	0	0	12	0	0	0	0	0	0	0	0					0	0	0
CDSeq2	0.3	0	Vascular	scenario	expected_count	full_panel	Q4	shared_opposite	3	18	0	0	0	0	0	0	18	0	0	0	0	0	0	0	0					0	0	0
CDSeq2	0.3	0	Vascular	scenario	expected_count	full_panel	Q4	shared_same	3	17	0	0	0	0	0	0	17	0	0	0	0	0	0	0	0					0	0	0
CDSeq2	0.3	0	Vascular	scenario	expected_count	full_panel	Q4	single_type	3	100	0	0	0	0	0	0	100	0	0	0	0	0	0	0	0					0	0	0
CDSeq2	0.3	0	Vascular	scenario	expected_count	full_panel	Q5	all	3	157	0	0	0	0	0	0	157	0	0	0	0	0	0	0	0					0	0	0
CDSeq2	0.3	0	Vascular	scenario	expected_count	full_panel	Q5	fully_null	3	18	0	0	0	0	0	0	18	0	0	0	0	0	0	0	0					0	0	0
CDSeq2	0.3	0	Vascular	scenario	expected_count	full_panel	Q5	other_type_control	3	33	0	0	0	0	0	0	33	0	0	0	0	0	0	0	0					0	0	0
CDSeq2	0.3	0	Vascular	scenario	expected_count	full_panel	Q5	shared_opposite	3	21	0	0	0	0	0	0	21	0	0	0	0	0	0	0	0					0	0	0
CDSeq2	0.3	0	Vascular	scenario	expected_count	full_panel	Q5	shared_same	3	16	0	0	0	0	0	0	16	0	0	0	0	0	0	0	0					0	0	0
CDSeq2	0.3	0	Vascular	scenario	expected_count	full_panel	Q5	single_type	3	69	0	0	0	0	0	0	69	0	0	0	0	0	0	0	0					0	0	0
CDSeq2	0.3	0	Vascular	scenario	expected_count	full_panel	top20	all	3	157	0	0	0	0	0	0	157	0	0	0	0	0	0	0	0					0	0	0
CDSeq2	0.3	0	Vascular	scenario	expected_count	full_panel	top20	fully_null	3	18	0	0	0	0	0	0	18	0	0	0	0	0	0	0	0					0	0	0
CDSeq2	0.3	0	Vascular	scenario	expected_count	full_panel	top20	other_type_control	3	33	0	0	0	0	0	0	33	0	0	0	0	0	0	0	0					0	0	0
CDSeq2	0.3	0	Vascular	scenario	expected_count	full_panel	top20	shared_opposite	3	21	0	0	0	0	0	0	21	0	0	0	0	0	0	0	0					0	0	0
CDSeq2	0.3	0	Vascular	scenario	expected_count	full_panel	top20	shared_same	3	16	0	0	0	0	0	0	16	0	0	0	0	0	0	0	0					0	0	0
CDSeq2	0.3	0	Vascular	scenario	expected_count	full_panel	top20	single_type	3	69	0	0	0	0	0	0	69	0	0	0	0	0	0	0	0					0	0	0
CDSeq2	0.3	0	Vascular	scenario	expected_count	full_panel	top40	all	3	331	0	0	0	0	0	0	331	0	0	0	0	0	0	0	0					0	0	0
CDSeq2	0.3	0	Vascular	scenario	expected_count	full_panel	top40	fully_null	3	45	0	0	0	0	0	0	45	0	0	0	0	0	0	0	0					0	0	0
CDSeq2	0.3	0	Vascular	scenario	expected_count	full_panel	top40	other_type_control	3	45	0	0	0	0	0	0	45	0	0	0	0	0	0	0	0					0	0	0
CDSeq2	0.3	0	Vascular	scenario	expected_count	full_panel	top40	shared_opposite	3	39	0	0	0	0	0	0	39	0	0	0	0	0	0	0	0					0	0	0
CDSeq2	0.3	0	Vascular	scenario	expected_count	full_panel	top40	shared_same	3	33	0	0	0	0	0	0	33	0	0	0	0	0	0	0	0					0	0	0
CDSeq2	0.3	0	Vascular	scenario	expected_count	full_panel	top40	single_type	3	169	0	0	0	0	0	0	169	0	0	0	0	0	0	0	0					0	0	0
CDSeq2	0.3	0	Vascular	scenario	expected_count	matched_tested_budget	top20	all	3	150	0	0	0	0	0	0	150	0	0	0	0	0	0	0	0					0	0	0
CDSeq2	0.3	0	Vascular	scenario	expected_count	matched_tested_budget	top20	fully_null	3	18	0	0	0	0	0	0	18	0	0	0	0	0	0	0	0					0	0	0
CDSeq2	0.3	0	Vascular	scenario	expected_count	matched_tested_budget	top20	other_type_control	3	30	0	0	0	0	0	0	30	0	0	0	0	0	0	0	0					0	0	0
CDSeq2	0.3	0	Vascular	scenario	expected_count	matched_tested_budget	top20	shared_opposite	3	18	0	0	0	0	0	0	18	0	0	0	0	0	0	0	0					0	0	0
CDSeq2	0.3	0	Vascular	scenario	expected_count	matched_tested_budget	top20	shared_same	3	15	0	0	0	0	0	0	15	0	0	0	0	0	0	0	0					0	0	0
CDSeq2	0.3	0	Vascular	scenario	expected_count	matched_tested_budget	top20	single_type	3	69	0	0	0	0	0	0	69	0	0	0	0	0	0	0	0					0	0	0
CDSeq2	0.3	0	Vascular	scenario	expected_count	matched_tested_budget	top40	all	3	303	0	0	0	0	0	0	303	0	0	0	0	0	0	0	0					0	0	0
CDSeq2	0.3	0	Vascular	scenario	expected_count	matched_tested_budget	top40	fully_null	3	33	0	0	0	0	0	0	33	0	0	0	0	0	0	0	0					0	0	0
CDSeq2	0.3	0	Vascular	scenario	expected_count	matched_tested_budget	top40	other_type_control	3	45	0	0	0	0	0	0	45	0	0	0	0	0	0	0	0					0	0	0
CDSeq2	0.3	0	Vascular	scenario	expected_count	matched_tested_budget	top40	shared_opposite	3	37	0	0	0	0	0	0	37	0	0	0	0	0	0	0	0					0	0	0
CDSeq2	0.3	0	Vascular	scenario	expected_count	matched_tested_budget	top40	shared_same	3	33	0	0	0	0	0	0	33	0	0	0	0	0	0	0	0					0	0	0
CDSeq2	0.3	0	Vascular	scenario	expected_count	matched_tested_budget	top40	single_type	3	155	0	0	0	0	0	0	155	0	0	0	0	0	0	0	0					0	0	0
CDSeq2	0.3	0	Vascular	scenario	GAM6	full_panel	all	all	3	762	0	0	0	0	0	0	762	0	0	0	0	0	0	0	0					0	0	0
CDSeq2	0.3	0	Vascular	scenario	GAM6	full_panel	all	fully_null	3	120	0	0	0	0	0	0	120	0	0	0	0	0	0	0	0					0	0	0
CDSeq2	0.3	0	Vascular	scenario	GAM6	full_panel	all	other_type_control	3	48	0	0	0	0	0	0	48	0	0	0	0	0	0	0	0					0	0	0
CDSeq2	0.3	0	Vascular	scenario	GAM6	full_panel	all	shared_opposite	3	72	0	0	0	0	0	0	72	0	0	0	0	0	0	0	0					0	0	0
CDSeq2	0.3	0	Vascular	scenario	GAM6	full_panel	all	shared_same	3	72	0	0	0	0	0	0	72	0	0	0	0	0	0	0	0					0	0	0
CDSeq2	0.3	0	Vascular	scenario	GAM6	full_panel	all	single_type	3	450	0	0	0	0	0	0	450	0	0	0	0	0	0	0	0					0	0	0
CDSeq2	0.3	0	Vascular	scenario	GAM6	full_panel	Q1	all	3	163	0	0	0	0	0	0	163	0	0	0	0	0	0	0	0					0	0	0
CDSeq2	0.3	0	Vascular	scenario	GAM6	full_panel	Q1	fully_null	3	22	0	0	0	0	0	0	22	0	0	0	0	0	0	0	0					0	0	0
CDSeq2	0.3	0	Vascular	scenario	GAM6	full_panel	Q1	other_type_control	3	7	0	0	0	0	0	0	7	0	0	0	0	0	0	0	0					0	0	0
CDSeq2	0.3	0	Vascular	scenario	GAM6	full_panel	Q1	shared_opposite	3	13	0	0	0	0	0	0	13	0	0	0	0	0	0	0	0					0	0	0
CDSeq2	0.3	0	Vascular	scenario	GAM6	full_panel	Q1	shared_same	3	17	0	0	0	0	0	0	17	0	0	0	0	0	0	0	0					0	0	0
CDSeq2	0.3	0	Vascular	scenario	GAM6	full_panel	Q1	single_type	3	104	0	0	0	0	0	0	104	0	0	0	0	0	0	0	0					0	0	0
CDSeq2	0.3	0	Vascular	scenario	GAM6	full_panel	Q2	all	3	197	0	0	0	0	0	0	197	0	0	0	0	0	0	0	0					0	0	0
CDSeq2	0.3	0	Vascular	scenario	GAM6	full_panel	Q2	fully_null	3	24	0	0	0	0	0	0	24	0	0	0	0	0	0	0	0					0	0	0
CDSeq2	0.3	0	Vascular	scenario	GAM6	full_panel	Q2	other_type_control	3	14	0	0	0	0	0	0	14	0	0	0	0	0	0	0	0					0	0	0
CDSeq2	0.3	0	Vascular	scenario	GAM6	full_panel	Q2	shared_opposite	3	23	0	0	0	0	0	0	23	0	0	0	0	0	0	0	0					0	0	0
CDSeq2	0.3	0	Vascular	scenario	GAM6	full_panel	Q2	shared_same	3	22	0	0	0	0	0	0	22	0	0	0	0	0	0	0	0					0	0	0
CDSeq2	0.3	0	Vascular	scenario	GAM6	full_panel	Q2	single_type	3	114	0	0	0	0	0	0	114	0	0	0	0	0	0	0	0					0	0	0
CDSeq2	0.3	0	Vascular	scenario	GAM6	full_panel	Q3	all	3	146	0	0	0	0	0	0	146	0	0	0	0	0	0	0	0					0	0	0
CDSeq2	0.3	0	Vascular	scenario	GAM6	full_panel	Q3	fully_null	3	30	0	0	0	0	0	0	30	0	0	0	0	0	0	0	0					0	0	0
CDSeq2	0.3	0	Vascular	scenario	GAM6	full_panel	Q3	other_type_control	3	12	0	0	0	0	0	0	12	0	0	0	0	0	0	0	0					0	0	0
CDSeq2	0.3	0	Vascular	scenario	GAM6	full_panel	Q3	shared_opposite	3	17	0	0	0	0	0	0	17	0	0	0	0	0	0	0	0					0	0	0
CDSeq2	0.3	0	Vascular	scenario	GAM6	full_panel	Q3	shared_same	3	9	0	0	0	0	0	0	9	0	0	0	0	0	0	0	0					0	0	0
CDSeq2	0.3	0	Vascular	scenario	GAM6	full_panel	Q3	single_type	3	78	0	0	0	0	0	0	78	0	0	0	0	0	0	0	0					0	0	0
CDSeq2	0.3	0	Vascular	scenario	GAM6	full_panel	Q4	all	3	132	0	0	0	0	0	0	132	0	0	0	0	0	0	0	0					0	0	0
CDSeq2	0.3	0	Vascular	scenario	GAM6	full_panel	Q4	fully_null	3	16	0	0	0	0	0	0	16	0	0	0	0	0	0	0	0					0	0	0
CDSeq2	0.3	0	Vascular	scenario	GAM6	full_panel	Q4	other_type_control	3	6	0	0	0	0	0	0	6	0	0	0	0	0	0	0	0					0	0	0
CDSeq2	0.3	0	Vascular	scenario	GAM6	full_panel	Q4	shared_opposite	3	6	0	0	0	0	0	0	6	0	0	0	0	0	0	0	0					0	0	0
CDSeq2	0.3	0	Vascular	scenario	GAM6	full_panel	Q4	shared_same	3	12	0	0	0	0	0	0	12	0	0	0	0	0	0	0	0					0	0	0
CDSeq2	0.3	0	Vascular	scenario	GAM6	full_panel	Q4	single_type	3	92	0	0	0	0	0	0	92	0	0	0	0	0	0	0	0					0	0	0
CDSeq2	0.3	0	Vascular	scenario	GAM6	full_panel	Q5	all	3	124	0	0	0	0	0	0	124	0	0	0	0	0	0	0	0					0	0	0
CDSeq2	0.3	0	Vascular	scenario	GAM6	full_panel	Q5	fully_null	3	28	0	0	0	0	0	0	28	0	0	0	0	0	0	0	0					0	0	0
CDSeq2	0.3	0	Vascular	scenario	GAM6	full_panel	Q5	other_type_control	3	9	0	0	0	0	0	0	9	0	0	0	0	0	0	0	0					0	0	0
CDSeq2	0.3	0	Vascular	scenario	GAM6	full_panel	Q5	shared_opposite	3	13	0	0	0	0	0	0	13	0	0	0	0	0	0	0	0					0	0	0
CDSeq2	0.3	0	Vascular	scenario	GAM6	full_panel	Q5	shared_same	3	12	0	0	0	0	0	0	12	0	0	0	0	0	0	0	0					0	0	0
CDSeq2	0.3	0	Vascular	scenario	GAM6	full_panel	Q5	single_type	3	62	0	0	0	0	0	0	62	0	0	0	0	0	0	0	0					0	0	0
CDSeq2	0.3	0	Vascular	scenario	GAM6	full_panel	top20	all	3	124	0	0	0	0	0	0	124	0	0	0	0	0	0	0	0					0	0	0
CDSeq2	0.3	0	Vascular	scenario	GAM6	full_panel	top20	fully_null	3	28	0	0	0	0	0	0	28	0	0	0	0	0	0	0	0					0	0	0
CDSeq2	0.3	0	Vascular	scenario	GAM6	full_panel	top20	other_type_control	3	9	0	0	0	0	0	0	9	0	0	0	0	0	0	0	0					0	0	0
CDSeq2	0.3	0	Vascular	scenario	GAM6	full_panel	top20	shared_opposite	3	13	0	0	0	0	0	0	13	0	0	0	0	0	0	0	0					0	0	0
CDSeq2	0.3	0	Vascular	scenario	GAM6	full_panel	top20	shared_same	3	12	0	0	0	0	0	0	12	0	0	0	0	0	0	0	0					0	0	0
CDSeq2	0.3	0	Vascular	scenario	GAM6	full_panel	top20	single_type	3	62	0	0	0	0	0	0	62	0	0	0	0	0	0	0	0					0	0	0
CDSeq2	0.3	0	Vascular	scenario	GAM6	full_panel	top40	all	3	256	0	0	0	0	0	0	256	0	0	0	0	0	0	0	0					0	0	0
CDSeq2	0.3	0	Vascular	scenario	GAM6	full_panel	top40	fully_null	3	44	0	0	0	0	0	0	44	0	0	0	0	0	0	0	0					0	0	0
CDSeq2	0.3	0	Vascular	scenario	GAM6	full_panel	top40	other_type_control	3	15	0	0	0	0	0	0	15	0	0	0	0	0	0	0	0					0	0	0
CDSeq2	0.3	0	Vascular	scenario	GAM6	full_panel	top40	shared_opposite	3	19	0	0	0	0	0	0	19	0	0	0	0	0	0	0	0					0	0	0
CDSeq2	0.3	0	Vascular	scenario	GAM6	full_panel	top40	shared_same	3	24	0	0	0	0	0	0	24	0	0	0	0	0	0	0	0					0	0	0
CDSeq2	0.3	0	Vascular	scenario	GAM6	full_panel	top40	single_type	3	154	0	0	0	0	0	0	154	0	0	0	0	0	0	0	0					0	0	0
CDSeq2	0.3	0	Vascular	scenario	GAM6	matched_tested_budget	top20	all	3	150	0	0	0	0	0	0	150	0	0	0	0	0	0	0	0					0	0	0
CDSeq2	0.3	0	Vascular	scenario	GAM6	matched_tested_budget	top20	fully_null	3	32	0	0	0	0	0	0	32	0	0	0	0	0	0	0	0					0	0	0
CDSeq2	0.3	0	Vascular	scenario	GAM6	matched_tested_budget	top20	other_type_control	3	9	0	0	0	0	0	0	9	0	0	0	0	0	0	0	0					0	0	0
CDSeq2	0.3	0	Vascular	scenario	GAM6	matched_tested_budget	top20	shared_opposite	3	14	0	0	0	0	0	0	14	0	0	0	0	0	0	0	0					0	0	0
CDSeq2	0.3	0	Vascular	scenario	GAM6	matched_tested_budget	top20	shared_same	3	15	0	0	0	0	0	0	15	0	0	0	0	0	0	0	0					0	0	0
CDSeq2	0.3	0	Vascular	scenario	GAM6	matched_tested_budget	top20	single_type	3	80	0	0	0	0	0	0	80	0	0	0	0	0	0	0	0					0	0	0
CDSeq2	0.3	0	Vascular	scenario	GAM6	matched_tested_budget	top40	all	3	303	0	0	0	0	0	0	303	0	0	0	0	0	0	0	0					0	0	0
CDSeq2	0.3	0	Vascular	scenario	GAM6	matched_tested_budget	top40	fully_null	3	50	0	0	0	0	0	0	50	0	0	0	0	0	0	0	0					0	0	0
CDSeq2	0.3	0	Vascular	scenario	GAM6	matched_tested_budget	top40	other_type_control	3	18	0	0	0	0	0	0	18	0	0	0	0	0	0	0	0					0	0	0
CDSeq2	0.3	0	Vascular	scenario	GAM6	matched_tested_budget	top40	shared_opposite	3	25	0	0	0	0	0	0	25	0	0	0	0	0	0	0	0					0	0	0
CDSeq2	0.3	0	Vascular	scenario	GAM6	matched_tested_budget	top40	shared_same	3	29	0	0	0	0	0	0	29	0	0	0	0	0	0	0	0					0	0	0
CDSeq2	0.3	0	Vascular	scenario	GAM6	matched_tested_budget	top40	single_type	3	181	0	0	0	0	0	0	181	0	0	0	0	0	0	0	0					0	0	0
CDSeq2	0.3	0.5	Astro	baseline	contribution	full_panel	all	all	3	762	12	12	0	26	26	0	750	630	26	120	0	4	4	0	0	0	0	0	0	1	1	1	0	0
CDSeq2	0.3	0.5	Astro	baseline	contribution	full_panel	all	fully_null	3	120	0	0	0	0	0	0	120	0	0	120	0	0	0	0	0					0	0	0
CDSeq2	0.3	0.5	Astro	baseline	contribution	full_panel	all	other_type_control	3	48	12	12	0	0	0	0	36	36	0	0	0	4	4	0	0	0	0	0	0	0	0	0	0	0
CDSeq2	0.3	0.5	Astro	baseline	contribution	full_panel	all	shared_opposite	3	72	0	0	0	7	7	0	72	72	7	0	0	0	0	0	0					1	1	1
CDSeq2	0.3	0.5	Astro	baseline	contribution	full_panel	all	shared_same	3	72	0	0	0	10	10	0	72	72	10	0	0	0	0	0	0					1	1	1
CDSeq2	0.3	0.5	Astro	baseline	contribution	full_panel	all	single_type	3	450	0	0	0	9	9	0	450	450	9	0	0	0	0	0	0					1	1	1
CDSeq2	0.3	0.5	Astro	baseline	contribution	full_panel	Q1	all	3	117	0	12	0	1	1	0	117	87	1	30	0	0	0	0	0		0			1	1	0.333333333333333
CDSeq2	0.3	0.5	Astro	baseline	contribution	full_panel	Q1	fully_null	3	30	0	0	0	0	0	0	30	0	0	30	0	0	0	0	0					0	0	0
CDSeq2	0.3	0.5	Astro	baseline	contribution	full_panel	Q1	other_type_control	3	0	0	12	0	0	0	0	0	0	0	0	0	0	0	0	0		0			0	0	0
CDSeq2	0.3	0.5	Astro	baseline	contribution	full_panel	Q1	shared_opposite	3	6	0	0	0	0	0	0	6	6	0	0	0	0	0	0	0					0	0	0
CDSeq2	0.3	0.5	Astro	baseline	contribution	full_panel	Q1	shared_same	3	6	0	0	0	0	0	0	6	6	0	0	0	0	0	0	0					0	0	0
CDSeq2	0.3	0.5	Astro	baseline	contribution	full_panel	Q1	single_type	3	75	0	0	0	1	1	0	75	75	1	0	0	0	0	0	0					1	1	0.333333333333333
CDSeq2	0.3	0.5	Astro	baseline	contribution	full_panel	Q2	all	3	138	0	12	0	3	3	0	138	114	3	24	0	0	0	0	0		0			1	1	0.666666666666667
CDSeq2	0.3	0.5	Astro	baseline	contribution	full_panel	Q2	fully_null	3	24	0	0	0	0	0	0	24	0	0	24	0	0	0	0	0					0	0	0
CDSeq2	0.3	0.5	Astro	baseline	contribution	full_panel	Q2	other_type_control	3	9	0	12	0	0	0	0	9	9	0	0	0	0	0	0	0		0			0	0	0
CDSeq2	0.3	0.5	Astro	baseline	contribution	full_panel	Q2	shared_opposite	3	18	0	0	0	0	0	0	18	18	0	0	0	0	0	0	0					0	0	0
CDSeq2	0.3	0.5	Astro	baseline	contribution	full_panel	Q2	shared_same	3	9	0	0	0	1	1	0	9	9	1	0	0	0	0	0	0					1	1	0.333333333333333
CDSeq2	0.3	0.5	Astro	baseline	contribution	full_panel	Q2	single_type	3	78	0	0	0	2	2	0	78	78	2	0	0	0	0	0	0					1	1	0.666666666666667
CDSeq2	0.3	0.5	Astro	baseline	contribution	full_panel	Q3	all	3	180	6	12	0	6	6	0	174	153	6	21	0	2	3	0	0	0	0	0	0	1	1	0.666666666666667	0	0
CDSeq2	0.3	0.5	Astro	baseline	contribution	full_panel	Q3	fully_null	3	21	0	0	0	0	0	0	21	0	0	21	0	0	0	0	0					0	0	0
CDSeq2	0.3	0.5	Astro	baseline	contribution	full_panel	Q3	other_type_control	3	18	6	12	0	0	0	0	12	12	0	0	0	2	3	0	0	0	0	0	0	0	0	0	0	0
CDSeq2	0.3	0.5	Astro	baseline	contribution	full_panel	Q3	shared_opposite	3	12	0	0	0	0	0	0	12	12	0	0	0	0	0	0	0					0	0	0
CDSeq2	0.3	0.5	Astro	baseline	contribution	full_panel	Q3	shared_same	3	21	0	0	0	5	5	0	21	21	5	0	0	0	0	0	0					1	1	0.666666666666667
CDSeq2	0.3	0.5	Astro	baseline	contribution	full_panel	Q3	single_type	3	108	0	0	0	1	1	0	108	108	1	0	0	0	0	0	0					1	1	0.333333333333333
CDSeq2	0.3	0.5	Astro	baseline	contribution	full_panel	Q4	all	3	189	6	12	0	8	8	0	183	162	8	21	0	2	1	0	0	0	0	0	0	1	1	1	0	0
CDSeq2	0.3	0.5	Astro	baseline	contribution	full_panel	Q4	fully_null	3	21	0	0	0	0	0	0	21	0	0	21	0	0	0	0	0					0	0	0
CDSeq2	0.3	0.5	Astro	baseline	contribution	full_panel	Q4	other_type_control	3	18	6	12	0	0	0	0	12	12	0	0	0	2	1	0	0	0	0	0	0	0	0	0	0	0
CDSeq2	0.3	0.5	Astro	baseline	contribution	full_panel	Q4	shared_opposite	3	18	0	0	0	4	4	0	18	18	4	0	0	0	0	0	0					1	1	1
CDSeq2	0.3	0.5	Astro	baseline	contribution	full_panel	Q4	shared_same	3	21	0	0	0	2	2	0	21	21	2	0	0	0	0	0	0					1	1	0.666666666666667
CDSeq2	0.3	0.5	Astro	baseline	contribution	full_panel	Q4	single_type	3	111	0	0	0	2	2	0	111	111	2	0	0	0	0	0	0					1	1	0.666666666666667
CDSeq2	0.3	0.5	Astro	baseline	contribution	full_panel	Q5	all	3	138	0	12	0	8	8	0	138	114	8	24	0	0	0	0	0		0			1	1	1
CDSeq2	0.3	0.5	Astro	baseline	contribution	full_panel	Q5	fully_null	3	24	0	0	0	0	0	0	24	0	0	24	0	0	0	0	0					0	0	0
CDSeq2	0.3	0.5	Astro	baseline	contribution	full_panel	Q5	other_type_control	3	3	0	12	0	0	0	0	3	3	0	0	0	0	0	0	0		0			0	0	0
CDSeq2	0.3	0.5	Astro	baseline	contribution	full_panel	Q5	shared_opposite	3	18	0	0	0	3	3	0	18	18	3	0	0	0	0	0	0					1	1	0.666666666666667
CDSeq2	0.3	0.5	Astro	baseline	contribution	full_panel	Q5	shared_same	3	15	0	0	0	2	2	0	15	15	2	0	0	0	0	0	0					1	1	0.333333333333333
CDSeq2	0.3	0.5	Astro	baseline	contribution	full_panel	Q5	single_type	3	78	0	0	0	3	3	0	78	78	3	0	0	0	0	0	0					1	1	1
CDSeq2	0.3	0.5	Astro	baseline	contribution	full_panel	top20	all	3	138	0	12	0	8	8	0	138	114	8	24	0	0	0	0	0		0			1	1	1
CDSeq2	0.3	0.5	Astro	baseline	contribution	full_panel	top20	fully_null	3	24	0	0	0	0	0	0	24	0	0	24	0	0	0	0	0					0	0	0
CDSeq2	0.3	0.5	Astro	baseline	contribution	full_panel	top20	other_type_control	3	3	0	12	0	0	0	0	3	3	0	0	0	0	0	0	0		0			0	0	0
CDSeq2	0.3	0.5	Astro	baseline	contribution	full_panel	top20	shared_opposite	3	18	0	0	0	3	3	0	18	18	3	0	0	0	0	0	0					1	1	0.666666666666667
CDSeq2	0.3	0.5	Astro	baseline	contribution	full_panel	top20	shared_same	3	15	0	0	0	2	2	0	15	15	2	0	0	0	0	0	0					1	1	0.333333333333333
CDSeq2	0.3	0.5	Astro	baseline	contribution	full_panel	top20	single_type	3	78	0	0	0	3	3	0	78	78	3	0	0	0	0	0	0					1	1	1
CDSeq2	0.3	0.5	Astro	baseline	contribution	full_panel	top40	all	3	327	6	12	0	16	16	0	321	276	16	45	0	2	1	0	0	0	0	0	0	1	1	1	0	0
CDSeq2	0.3	0.5	Astro	baseline	contribution	full_panel	top40	fully_null	3	45	0	0	0	0	0	0	45	0	0	45	0	0	0	0	0					0	0	0
CDSeq2	0.3	0.5	Astro	baseline	contribution	full_panel	top40	other_type_control	3	21	6	12	0	0	0	0	15	15	0	0	0	2	1	0	0	0	0	0	0	0	0	0	0	0
CDSeq2	0.3	0.5	Astro	baseline	contribution	full_panel	top40	shared_opposite	3	36	0	0	0	7	7	0	36	36	7	0	0	0	0	0	0					1	1	1
CDSeq2	0.3	0.5	Astro	baseline	contribution	full_panel	top40	shared_same	3	36	0	0	0	4	4	0	36	36	4	0	0	0	0	0	0					1	1	0.666666666666667
CDSeq2	0.3	0.5	Astro	baseline	contribution	full_panel	top40	single_type	3	189	0	0	0	5	5	0	189	189	5	0	0	0	0	0	0					1	1	1
CDSeq2	0.3	0.5	Astro	baseline	contribution	matched_tested_budget	top20	all	3	150	0	12	0	8	8	0	150	126	8	24	0	0	0	0	0		0			1	1	1
CDSeq2	0.3	0.5	Astro	baseline	contribution	matched_tested_budget	top20	fully_null	3	24	0	0	0	0	0	0	24	0	0	24	0	0	0	0	0					0	0	0
CDSeq2	0.3	0.5	Astro	baseline	contribution	matched_tested_budget	top20	other_type_control	3	3	0	12	0	0	0	0	3	3	0	0	0	0	0	0	0		0			0	0	0
CDSeq2	0.3	0.5	Astro	baseline	contribution	matched_tested_budget	top20	shared_opposite	3	24	0	0	0	3	3	0	24	24	3	0	0	0	0	0	0					1	1	0.666666666666667
CDSeq2	0.3	0.5	Astro	baseline	contribution	matched_tested_budget	top20	shared_same	3	15	0	0	0	2	2	0	15	15	2	0	0	0	0	0	0					1	1	0.333333333333333
CDSeq2	0.3	0.5	Astro	baseline	contribution	matched_tested_budget	top20	single_type	3	84	0	0	0	3	3	0	84	84	3	0	0	0	0	0	0					1	1	1
CDSeq2	0.3	0.5	Astro	baseline	contribution	matched_tested_budget	top40	all	3	303	6	12	0	15	15	0	297	255	15	42	0	2	1	0	0	0	0	0	0	1	1	1	0	0
CDSeq2	0.3	0.5	Astro	baseline	contribution	matched_tested_budget	top40	fully_null	3	42	0	0	0	0	0	0	42	0	0	42	0	0	0	0	0					0	0	0
CDSeq2	0.3	0.5	Astro	baseline	contribution	matched_tested_budget	top40	other_type_control	3	21	6	12	0	0	0	0	15	15	0	0	0	2	1	0	0	0	0	0	0	0	0	0	0	0
CDSeq2	0.3	0.5	Astro	baseline	contribution	matched_tested_budget	top40	shared_opposite	3	36	0	0	0	7	7	0	36	36	7	0	0	0	0	0	0					1	1	1
CDSeq2	0.3	0.5	Astro	baseline	contribution	matched_tested_budget	top40	shared_same	3	36	0	0	0	4	4	0	36	36	4	0	0	0	0	0	0					1	1	0.666666666666667
CDSeq2	0.3	0.5	Astro	baseline	contribution	matched_tested_budget	top40	single_type	3	168	0	0	0	4	4	0	168	168	4	0	0	0	0	0	0					1	1	1
CDSeq2	0.3	0.5	Astro	baseline	expected_count	full_panel	all	all	3	762	12	12	0	26	26	0	750	630	26	120	0	4	4	0	0	0	0	0	0	1	1	1	0	0
CDSeq2	0.3	0.5	Astro	baseline	expected_count	full_panel	all	fully_null	3	120	0	0	0	0	0	0	120	0	0	120	0	0	0	0	0					0	0	0
CDSeq2	0.3	0.5	Astro	baseline	expected_count	full_panel	all	other_type_control	3	48	12	12	0	0	0	0	36	36	0	0	0	4	4	0	0	0	0	0	0	0	0	0	0	0
CDSeq2	0.3	0.5	Astro	baseline	expected_count	full_panel	all	shared_opposite	3	72	0	0	0	7	7	0	72	72	7	0	0	0	0	0	0					1	1	1
CDSeq2	0.3	0.5	Astro	baseline	expected_count	full_panel	all	shared_same	3	72	0	0	0	10	10	0	72	72	10	0	0	0	0	0	0					1	1	1
CDSeq2	0.3	0.5	Astro	baseline	expected_count	full_panel	all	single_type	3	450	0	0	0	9	9	0	450	450	9	0	0	0	0	0	0					1	1	1
CDSeq2	0.3	0.5	Astro	baseline	expected_count	full_panel	Q1	all	3	93	0	12	0	1	1	0	93	60	1	33	0	0	0	0	0		0			1	1	0.333333333333333
CDSeq2	0.3	0.5	Astro	baseline	expected_count	full_panel	Q1	fully_null	3	33	0	0	0	0	0	0	33	0	0	33	0	0	0	0	0					0	0	0
CDSeq2	0.3	0.5	Astro	baseline	expected_count	full_panel	Q1	other_type_control	3	0	0	12	0	0	0	0	0	0	0	0	0	0	0	0	0		0			0	0	0
CDSeq2	0.3	0.5	Astro	baseline	expected_count	full_panel	Q1	shared_opposite	3	0	0	0	0	0	0	0	0	0	0	0	0	0	0	0	0					0	0	0
CDSeq2	0.3	0.5	Astro	baseline	expected_count	full_panel	Q1	shared_same	3	3	0	0	0	0	0	0	3	3	0	0	0	0	0	0	0					0	0	0
CDSeq2	0.3	0.5	Astro	baseline	expected_count	full_panel	Q1	single_type	3	57	0	0	0	1	1	0	57	57	1	0	0	0	0	0	0					1	1	0.333333333333333
CDSeq2	0.3	0.5	Astro	baseline	expected_count	full_panel	Q2	all	3	132	0	12	0	0	0	0	132	120	0	12	0	0	0	0	0		0			0	0	0
CDSeq2	0.3	0.5	Astro	baseline	expected_count	full_panel	Q2	fully_null	3	12	0	0	0	0	0	0	12	0	0	12	0	0	0	0	0					0	0	0
CDSeq2	0.3	0.5	Astro	baseline	expected_count	full_panel	Q2	other_type_control	3	0	0	12	0	0	0	0	0	0	0	0	0	0	0	0	0		0			0	0	0
CDSeq2	0.3	0.5	Astro	baseline	expected_count	full_panel	Q2	shared_opposite	3	18	0	0	0	0	0	0	18	18	0	0	0	0	0	0	0					0	0	0
CDSeq2	0.3	0.5	Astro	baseline	expected_count	full_panel	Q2	shared_same	3	9	0	0	0	0	0	0	9	9	0	0	0	0	0	0	0					0	0	0
CDSeq2	0.3	0.5	Astro	baseline	expected_count	full_panel	Q2	single_type	3	93	0	0	0	0	0	0	93	93	0	0	0	0	0	0	0					0	0	0
CDSeq2	0.3	0.5	Astro	baseline	expected_count	full_panel	Q3	all	3	168	3	12	0	1	1	0	165	135	1	30	0	1	1	0	0	0	0	0	0	1	1	0.333333333333333	0	0
CDSeq2	0.3	0.5	Astro	baseline	expected_count	full_panel	Q3	fully_null	3	30	0	0	0	0	0	0	30	0	0	30	0	0	0	0	0					0	0	0
CDSeq2	0.3	0.5	Astro	baseline	expected_count	full_panel	Q3	other_type_control	3	9	3	12	0	0	0	0	6	6	0	0	0	1	1	0	0	0	0	0	0	0	0	0	0	0
CDSeq2	0.3	0.5	Astro	baseline	expected_count	full_panel	Q3	shared_opposite	3	15	0	0	0	0	0	0	15	15	0	0	0	0	0	0	0					0	0	0
CDSeq2	0.3	0.5	Astro	baseline	expected_count	full_panel	Q3	shared_same	3	12	0	0	0	1	1	0	12	12	1	0	0	0	0	0	0					1	1	0.333333333333333
CDSeq2	0.3	0.5	Astro	baseline	expected_count	full_panel	Q3	single_type	3	102	0	0	0	0	0	0	102	102	0	0	0	0	0	0	0					0	0	0
CDSeq2	0.3	0.5	Astro	baseline	expected_count	full_panel	Q4	all	3	168	3	12	0	13	13	0	165	141	13	24	0	2	1	0	0	0	0	0	0	1	1	1	0	0
CDSeq2	0.3	0.5	Astro	baseline	expected_count	full_panel	Q4	fully_null	3	24	0	0	0	0	0	0	24	0	0	24	0	0	0	0	0					0	0	0
CDSeq2	0.3	0.5	Astro	baseline	expected_count	full_panel	Q4	other_type_control	3	9	3	12	0	0	0	0	6	6	0	0	0	2	1	0	0	0	0	0	0	0	0	0	0	0
CDSeq2	0.3	0.5	Astro	baseline	expected_count	full_panel	Q4	shared_opposite	3	18	0	0	0	5	5	0	18	18	5	0	0	0	0	0	0					1	1	1
CDSeq2	0.3	0.5	Astro	baseline	expected_count	full_panel	Q4	shared_same	3	33	0	0	0	6	6	0	33	33	6	0	0	0	0	0	0					1	1	1
CDSeq2	0.3	0.5	Astro	baseline	expected_count	full_panel	Q4	single_type	3	84	0	0	0	2	2	0	84	84	2	0	0	0	0	0	0					1	1	0.666666666666667
CDSeq2	0.3	0.5	Astro	baseline	expected_count	full_panel	Q5	all	3	201	6	12	0	11	11	0	195	174	11	21	0	1	2	0	0	0	0	0	0	1	1	1	0	0
CDSeq2	0.3	0.5	Astro	baseline	expected_count	full_panel	Q5	fully_null	3	21	0	0	0	0	0	0	21	0	0	21	0	0	0	0	0					0	0	0
CDSeq2	0.3	0.5	Astro	baseline	expected_count	full_panel	Q5	other_type_control	3	30	6	12	0	0	0	0	24	24	0	0	0	1	2	0	0	0	0	0	0	0	0	0	0	0
CDSeq2	0.3	0.5	Astro	baseline	expected_count	full_panel	Q5	shared_opposite	3	21	0	0	0	2	2	0	21	21	2	0	0	0	0	0	0					1	1	0.666666666666667
CDSeq2	0.3	0.5	Astro	baseline	expected_count	full_panel	Q5	shared_same	3	15	0	0	0	3	3	0	15	15	3	0	0	0	0	0	0					1	1	0.666666666666667
CDSeq2	0.3	0.5	Astro	baseline	expected_count	full_panel	Q5	single_type	3	114	0	0	0	6	6	0	114	114	6	0	0	0	0	0	0					1	1	1
CDSeq2	0.3	0.5	Astro	baseline	expected_count	full_panel	top20	all	3	201	6	12	0	11	11	0	195	174	11	21	0	1	2	0	0	0	0	0	0	1	1	1	0	0
CDSeq2	0.3	0.5	Astro	baseline	expected_count	full_panel	top20	fully_null	3	21	0	0	0	0	0	0	21	0	0	21	0	0	0	0	0					0	0	0
CDSeq2	0.3	0.5	Astro	baseline	expected_count	full_panel	top20	other_type_control	3	30	6	12	0	0	0	0	24	24	0	0	0	1	2	0	0	0	0	0	0	0	0	0	0	0
CDSeq2	0.3	0.5	Astro	baseline	expected_count	full_panel	top20	shared_opposite	3	21	0	0	0	2	2	0	21	21	2	0	0	0	0	0	0					1	1	0.666666666666667
CDSeq2	0.3	0.5	Astro	baseline	expected_count	full_panel	top20	shared_same	3	15	0	0	0	3	3	0	15	15	3	0	0	0	0	0	0					1	1	0.666666666666667
CDSeq2	0.3	0.5	Astro	baseline	expected_count	full_panel	top20	single_type	3	114	0	0	0	6	6	0	114	114	6	0	0	0	0	0	0					1	1	1
CDSeq2	0.3	0.5	Astro	baseline	expected_count	full_panel	top40	all	3	369	9	12	0	24	24	0	360	315	24	45	0	3	3	0	0	0	0	0	0	1	1	1	0	0
CDSeq2	0.3	0.5	Astro	baseline	expected_count	full_panel	top40	fully_null	3	45	0	0	0	0	0	0	45	0	0	45	0	0	0	0	0					0	0	0
CDSeq2	0.3	0.5	Astro	baseline	expected_count	full_panel	top40	other_type_control	3	39	9	12	0	0	0	0	30	30	0	0	0	3	3	0	0	0	0	0	0	0	0	0	0	0
CDSeq2	0.3	0.5	Astro	baseline	expected_count	full_panel	top40	shared_opposite	3	39	0	0	0	7	7	0	39	39	7	0	0	0	0	0	0					1	1	1
CDSeq2	0.3	0.5	Astro	baseline	expected_count	full_panel	top40	shared_same	3	48	0	0	0	9	9	0	48	48	9	0	0	0	0	0	0					1	1	1
CDSeq2	0.3	0.5	Astro	baseline	expected_count	full_panel	top40	single_type	3	198	0	0	0	8	8	0	198	198	8	0	0	0	0	0	0					1	1	1
CDSeq2	0.3	0.5	Astro	baseline	expected_count	matched_tested_budget	top20	all	3	150	3	12	0	7	7	0	147	132	7	15	0	0	0	0	0	0	0			1	1	0.666666666666667	0	0
CDSeq2	0.3	0.5	Astro	baseline	expected_count	matched_tested_budget	top20	fully_null	3	15	0	0	0	0	0	0	15	0	0	15	0	0	0	0	0					0	0	0
CDSeq2	0.3	0.5	Astro	baseline	expected_count	matched_tested_budget	top20	other_type_control	3	21	3	12	0	0	0	0	18	18	0	0	0	0	0	0	0	0	0			0	0	0	0	0
CDSeq2	0.3	0.5	Astro	baseline	expected_count	matched_tested_budget	top20	shared_opposite	3	18	0	0	0	2	2	0	18	18	2	0	0	0	0	0	0					1	1	0.666666666666667
CDSeq2	0.3	0.5	Astro	baseline	expected_count	matched_tested_budget	top20	shared_same	3	9	0	0	0	2	2	0	9	9	2	0	0	0	0	0	0					1	1	0.333333333333333
CDSeq2	0.3	0.5	Astro	baseline	expected_count	matched_tested_budget	top20	single_type	3	87	0	0	0	3	3	0	87	87	3	0	0	0	0	0	0					1	1	0.666666666666667
CDSeq2	0.3	0.5	Astro	baseline	expected_count	matched_tested_budget	top40	all	3	303	6	12	0	21	21	0	297	261	21	36	0	1	2	0	0	0	0	0	0	1	1	1	0	0
CDSeq2	0.3	0.5	Astro	baseline	expected_count	matched_tested_budget	top40	fully_null	3	36	0	0	0	0	0	0	36	0	0	36	0	0	0	0	0					0	0	0
CDSeq2	0.3	0.5	Astro	baseline	expected_count	matched_tested_budget	top40	other_type_control	3	36	6	12	0	0	0	0	30	30	0	0	0	1	2	0	0	0	0	0	0	0	0	0	0	0
CDSeq2	0.3	0.5	Astro	baseline	expected_count	matched_tested_budget	top40	shared_opposite	3	36	0	0	0	7	7	0	36	36	7	0	0	0	0	0	0					1	1	1
CDSeq2	0.3	0.5	Astro	baseline	expected_count	matched_tested_budget	top40	shared_same	3	33	0	0	0	7	7	0	33	33	7	0	0	0	0	0	0					1	1	1
CDSeq2	0.3	0.5	Astro	baseline	expected_count	matched_tested_budget	top40	single_type	3	162	0	0	0	7	7	0	162	162	7	0	0	0	0	0	0					1	1	1
CDSeq2	0.3	0.5	Astro	baseline	GAM6	full_panel	all	all	3	762	12	12	0	26	26	0	750	630	26	120	0	4	4	0	0	0	0	0	0	1	1	1	0	0
CDSeq2	0.3	0.5	Astro	baseline	GAM6	full_panel	all	fully_null	3	120	0	0	0	0	0	0	120	0	0	120	0	0	0	0	0					0	0	0
CDSeq2	0.3	0.5	Astro	baseline	GAM6	full_panel	all	other_type_control	3	48	12	12	0	0	0	0	36	36	0	0	0	4	4	0	0	0	0	0	0	0	0	0	0	0
CDSeq2	0.3	0.5	Astro	baseline	GAM6	full_panel	all	shared_opposite	3	72	0	0	0	7	7	0	72	72	7	0	0	0	0	0	0					1	1	1
CDSeq2	0.3	0.5	Astro	baseline	GAM6	full_panel	all	shared_same	3	72	0	0	0	10	10	0	72	72	10	0	0	0	0	0	0					1	1	1
CDSeq2	0.3	0.5	Astro	baseline	GAM6	full_panel	all	single_type	3	450	0	0	0	9	9	0	450	450	9	0	0	0	0	0	0					1	1	1
CDSeq2	0.3	0.5	Astro	baseline	GAM6	full_panel	Q1	all	3	135	0	12	0	0	0	0	135	102	0	33	0	0	0	0	0		0			0	0	0
CDSeq2	0.3	0.5	Astro	baseline	GAM6	full_panel	Q1	fully_null	3	33	0	0	0	0	0	0	33	0	0	33	0	0	0	0	0					0	0	0
CDSeq2	0.3	0.5	Astro	baseline	GAM6	full_panel	Q1	other_type_control	3	3	0	12	0	0	0	0	3	3	0	0	0	0	0	0	0		0			0	0	0
CDSeq2	0.3	0.5	Astro	baseline	GAM6	full_panel	Q1	shared_opposite	3	12	0	0	0	0	0	0	12	12	0	0	0	0	0	0	0					0	0	0
CDSeq2	0.3	0.5	Astro	baseline	GAM6	full_panel	Q1	shared_same	3	6	0	0	0	0	0	0	6	6	0	0	0	0	0	0	0					0	0	0
CDSeq2	0.3	0.5	Astro	baseline	GAM6	full_panel	Q1	single_type	3	81	0	0	0	0	0	0	81	81	0	0	0	0	0	0	0					0	0	0
CDSeq2	0.3	0.5	Astro	baseline	GAM6	full_panel	Q2	all	3	123	6	12	0	8	8	0	117	93	8	24	0	3	3	0	0	0	0	0	0	1	1	1	0	0
CDSeq2	0.3	0.5	Astro	baseline	GAM6	full_panel	Q2	fully_null	3	24	0	0	0	0	0	0	24	0	0	24	0	0	0	0	0					0	0	0
CDSeq2	0.3	0.5	Astro	baseline	GAM6	full_panel	Q2	other_type_control	3	12	6	12	0	0	0	0	6	6	0	0	0	3	3	0	0	0	0	0	0	0	0	0	0	0
CDSeq2	0.3	0.5	Astro	baseline	GAM6	full_panel	Q2	shared_opposite	3	12	0	0	0	0	0	0	12	12	0	0	0	0	0	0	0					0	0	0
CDSeq2	0.3	0.5	Astro	baseline	GAM6	full_panel	Q2	shared_same	3	18	0	0	0	4	4	0	18	18	4	0	0	0	0	0	0					1	1	0.666666666666667
CDSeq2	0.3	0.5	Astro	baseline	GAM6	full_panel	Q2	single_type	3	57	0	0	0	4	4	0	57	57	4	0	0	0	0	0	0					1	1	1
CDSeq2	0.3	0.5	Astro	baseline	GAM6	full_panel	Q3	all	3	186	3	12	0	7	7	0	183	162	7	21	0	0	0	0	0	0	0			1	1	1	0	0
CDSeq2	0.3	0.5	Astro	baseline	GAM6	full_panel	Q3	fully_null	3	21	0	0	0	0	0	0	21	0	0	21	0	0	0	0	0					0	0	0
CDSeq2	0.3	0.5	Astro	baseline	GAM6	full_panel	Q3	other_type_control	3	12	3	12	0	0	0	0	9	9	0	0	0	0	0	0	0	0	0			0	0	0	0	0
CDSeq2	0.3	0.5	Astro	baseline	GAM6	full_panel	Q3	shared_opposite	3	21	0	0	0	3	3	0	21	21	3	0	0	0	0	0	0					1	1	1
CDSeq2	0.3	0.5	Astro	baseline	GAM6	full_panel	Q3	shared_same	3	24	0	0	0	4	4	0	24	24	4	0	0	0	0	0	0					1	1	1
CDSeq2	0.3	0.5	Astro	baseline	GAM6	full_panel	Q3	single_type	3	108	0	0	0	0	0	0	108	108	0	0	0	0	0	0	0					0	0	0
CDSeq2	0.3	0.5	Astro	baseline	GAM6	full_panel	Q4	all	3	168	3	12	0	7	7	0	165	147	7	18	0	1	1	0	0	0	0	0	0	1	1	0.666666666666667	0	0
CDSeq2	0.3	0.5	Astro	baseline	GAM6	full_panel	Q4	fully_null	3	18	0	0	0	0	0	0	18	0	0	18	0	0	0	0	0					0	0	0
CDSeq2	0.3	0.5	Astro	baseline	GAM6	full_panel	Q4	other_type_control	3	15	3	12	0	0	0	0	12	12	0	0	0	1	1	0	0	0	0	0	0	0	0	0	0	0
CDSeq2	0.3	0.5	Astro	baseline	GAM6	full_panel	Q4	shared_opposite	3	18	0	0	0	2	2	0	18	18	2	0	0	0	0	0	0					1	1	0.666666666666667
CDSeq2	0.3	0.5	Astro	baseline	GAM6	full_panel	Q4	shared_same	3	12	0	0	0	1	1	0	12	12	1	0	0	0	0	0	0					1	1	0.333333333333333
CDSeq2	0.3	0.5	Astro	baseline	GAM6	full_panel	Q4	single_type	3	105	0	0	0	4	4	0	105	105	4	0	0	0	0	0	0					1	1	0.666666666666667
CDSeq2	0.3	0.5	Astro	baseline	GAM6	full_panel	Q5	all	3	150	0	12	0	4	4	0	150	126	4	24	0	0	0	0	0		0			1	1	1
CDSeq2	0.3	0.5	Astro	baseline	GAM6	full_panel	Q5	fully_null	3	24	0	0	0	0	0	0	24	0	0	24	0	0	0	0	0					0	0	0
CDSeq2	0.3	0.5	Astro	baseline	GAM6	full_panel	Q5	other_type_control	3	6	0	12	0	0	0	0	6	6	0	0	0	0	0	0	0		0			0	0	0
CDSeq2	0.3	0.5	Astro	baseline	GAM6	full_panel	Q5	shared_opposite	3	9	0	0	0	2	2	0	9	9	2	0	0	0	0	0	0					1	1	0.666666666666667
CDSeq2	0.3	0.5	Astro	baseline	GAM6	full_panel	Q5	shared_same	3	12	0	0	0	1	1	0	12	12	1	0	0	0	0	0	0					1	1	0.333333333333333
CDSeq2	0.3	0.5	Astro	baseline	GAM6	full_panel	Q5	single_type	3	99	0	0	0	1	1	0	99	99	1	0	0	0	0	0	0					1	1	0.333333333333333
CDSeq2	0.3	0.5	Astro	baseline	GAM6	full_panel	top20	all	3	150	0	12	0	4	4	0	150	126	4	24	0	0	0	0	0		0			1	1	1
CDSeq2	0.3	0.5	Astro	baseline	GAM6	full_panel	top20	fully_null	3	24	0	0	0	0	0	0	24	0	0	24	0	0	0	0	0					0	0	0
CDSeq2	0.3	0.5	Astro	baseline	GAM6	full_panel	top20	other_type_control	3	6	0	12	0	0	0	0	6	6	0	0	0	0	0	0	0		0			0	0	0
CDSeq2	0.3	0.5	Astro	baseline	GAM6	full_panel	top20	shared_opposite	3	9	0	0	0	2	2	0	9	9	2	0	0	0	0	0	0					1	1	0.666666666666667
CDSeq2	0.3	0.5	Astro	baseline	GAM6	full_panel	top20	shared_same	3	12	0	0	0	1	1	0	12	12	1	0	0	0	0	0	0					1	1	0.333333333333333
CDSeq2	0.3	0.5	Astro	baseline	GAM6	full_panel	top20	single_type	3	99	0	0	0	1	1	0	99	99	1	0	0	0	0	0	0					1	1	0.333333333333333
CDSeq2	0.3	0.5	Astro	baseline	GAM6	full_panel	top40	all	3	318	3	12	0	11	11	0	315	273	11	42	0	1	1	0	0	0	0	0	0	1	1	1	0	0
CDSeq2	0.3	0.5	Astro	baseline	GAM6	full_panel	top40	fully_null	3	42	0	0	0	0	0	0	42	0	0	42	0	0	0	0	0					0	0	0
CDSeq2	0.3	0.5	Astro	baseline	GAM6	full_panel	top40	other_type_control	3	21	3	12	0	0	0	0	18	18	0	0	0	1	1	0	0	0	0	0	0	0	0	0	0	0
CDSeq2	0.3	0.5	Astro	baseline	GAM6	full_panel	top40	shared_opposite	3	27	0	0	0	4	4	0	27	27	4	0	0	0	0	0	0					1	1	0.666666666666667
CDSeq2	0.3	0.5	Astro	baseline	GAM6	full_panel	top40	shared_same	3	24	0	0	0	2	2	0	24	24	2	0	0	0	0	0	0					1	1	0.333333333333333
CDSeq2	0.3	0.5	Astro	baseline	GAM6	full_panel	top40	single_type	3	204	0	0	0	5	5	0	204	204	5	0	0	0	0	0	0					1	1	1
CDSeq2	0.3	0.5	Astro	baseline	GAM6	matched_tested_budget	top20	all	3	150	0	12	0	4	4	0	150	126	4	24	0	0	0	0	0		0			1	1	1
CDSeq2	0.3	0.5	Astro	baseline	GAM6	matched_tested_budget	top20	fully_null	3	24	0	0	0	0	0	0	24	0	0	24	0	0	0	0	0					0	0	0
CDSeq2	0.3	0.5	Astro	baseline	GAM6	matched_tested_budget	top20	other_type_control	3	6	0	12	0	0	0	0	6	6	0	0	0	0	0	0	0		0			0	0	0
CDSeq2	0.3	0.5	Astro	baseline	GAM6	matched_tested_budget	top20	shared_opposite	3	9	0	0	0	2	2	0	9	9	2	0	0	0	0	0	0					1	1	0.666666666666667
CDSeq2	0.3	0.5	Astro	baseline	GAM6	matched_tested_budget	top20	shared_same	3	12	0	0	0	1	1	0	12	12	1	0	0	0	0	0	0					1	1	0.333333333333333
CDSeq2	0.3	0.5	Astro	baseline	GAM6	matched_tested_budget	top20	single_type	3	99	0	0	0	1	1	0	99	99	1	0	0	0	0	0	0					1	1	0.333333333333333
CDSeq2	0.3	0.5	Astro	baseline	GAM6	matched_tested_budget	top40	all	3	303	3	12	0	10	10	0	300	258	10	42	0	1	1	0	0	0	0	0	0	1	1	1	0	0
CDSeq2	0.3	0.5	Astro	baseline	GAM6	matched_tested_budget	top40	fully_null	3	42	0	0	0	0	0	0	42	0	0	42	0	0	0	0	0					0	0	0
CDSeq2	0.3	0.5	Astro	baseline	GAM6	matched_tested_budget	top40	other_type_control	3	21	3	12	0	0	0	0	18	18	0	0	0	1	1	0	0	0	0	0	0	0	0	0	0	0
CDSeq2	0.3	0.5	Astro	baseline	GAM6	matched_tested_budget	top40	shared_opposite	3	24	0	0	0	3	3	0	24	24	3	0	0	0	0	0	0					1	1	0.666666666666667
CDSeq2	0.3	0.5	Astro	baseline	GAM6	matched_tested_budget	top40	shared_same	3	24	0	0	0	2	2	0	24	24	2	0	0	0	0	0	0					1	1	0.333333333333333
CDSeq2	0.3	0.5	Astro	baseline	GAM6	matched_tested_budget	top40	single_type	3	192	0	0	0	5	5	0	192	192	5	0	0	0	0	0	0					1	1	1
CDSeq2	0.3	0.5	Astro	scenario	contribution	full_panel	all	all	3	762	12	12	0	26	26	0	750	630	26	120	0	4	4	0	0	0	0	0	0	1	1	1	0	0
CDSeq2	0.3	0.5	Astro	scenario	contribution	full_panel	all	fully_null	3	120	0	0	0	0	0	0	120	0	0	120	0	0	0	0	0					0	0	0
CDSeq2	0.3	0.5	Astro	scenario	contribution	full_panel	all	other_type_control	3	48	12	12	0	0	0	0	36	36	0	0	0	4	4	0	0	0	0	0	0	0	0	0	0	0
CDSeq2	0.3	0.5	Astro	scenario	contribution	full_panel	all	shared_opposite	3	72	0	0	0	7	7	0	72	72	7	0	0	0	0	0	0					1	1	1
CDSeq2	0.3	0.5	Astro	scenario	contribution	full_panel	all	shared_same	3	72	0	0	0	10	10	0	72	72	10	0	0	0	0	0	0					1	1	1
CDSeq2	0.3	0.5	Astro	scenario	contribution	full_panel	all	single_type	3	450	0	0	0	9	9	0	450	450	9	0	0	0	0	0	0					1	1	1
CDSeq2	0.3	0.5	Astro	scenario	contribution	full_panel	Q1	all	3	117	0	12	0	1	1	0	117	87	1	30	0	0	0	0	0		0			1	1	0.333333333333333
CDSeq2	0.3	0.5	Astro	scenario	contribution	full_panel	Q1	fully_null	3	30	0	0	0	0	0	0	30	0	0	30	0	0	0	0	0					0	0	0
CDSeq2	0.3	0.5	Astro	scenario	contribution	full_panel	Q1	other_type_control	3	0	0	12	0	0	0	0	0	0	0	0	0	0	0	0	0		0			0	0	0
CDSeq2	0.3	0.5	Astro	scenario	contribution	full_panel	Q1	shared_opposite	3	6	0	0	0	0	0	0	6	6	0	0	0	0	0	0	0					0	0	0
CDSeq2	0.3	0.5	Astro	scenario	contribution	full_panel	Q1	shared_same	3	6	0	0	0	0	0	0	6	6	0	0	0	0	0	0	0					0	0	0
CDSeq2	0.3	0.5	Astro	scenario	contribution	full_panel	Q1	single_type	3	75	0	0	0	1	1	0	75	75	1	0	0	0	0	0	0					1	1	0.333333333333333
CDSeq2	0.3	0.5	Astro	scenario	contribution	full_panel	Q2	all	3	139	0	12	0	3	3	0	139	115	3	24	0	0	0	0	0		0			1	1	0.666666666666667
CDSeq2	0.3	0.5	Astro	scenario	contribution	full_panel	Q2	fully_null	3	24	0	0	0	0	0	0	24	0	0	24	0	0	0	0	0					0	0	0
CDSeq2	0.3	0.5	Astro	scenario	contribution	full_panel	Q2	other_type_control	3	9	0	12	0	0	0	0	9	9	0	0	0	0	0	0	0		0			0	0	0
CDSeq2	0.3	0.5	Astro	scenario	contribution	full_panel	Q2	shared_opposite	3	18	0	0	0	0	0	0	18	18	0	0	0	0	0	0	0					0	0	0
CDSeq2	0.3	0.5	Astro	scenario	contribution	full_panel	Q2	shared_same	3	9	0	0	0	1	1	0	9	9	1	0	0	0	0	0	0					1	1	0.333333333333333
CDSeq2	0.3	0.5	Astro	scenario	contribution	full_panel	Q2	single_type	3	79	0	0	0	2	2	0	79	79	2	0	0	0	0	0	0					1	1	0.666666666666667
CDSeq2	0.3	0.5	Astro	scenario	contribution	full_panel	Q3	all	3	179	6	12	0	6	6	0	173	152	6	21	0	2	3	0	0	0	0	0	0	1	1	0.666666666666667	0	0
CDSeq2	0.3	0.5	Astro	scenario	contribution	full_panel	Q3	fully_null	3	21	0	0	0	0	0	0	21	0	0	21	0	0	0	0	0					0	0	0
CDSeq2	0.3	0.5	Astro	scenario	contribution	full_panel	Q3	other_type_control	3	18	6	12	0	0	0	0	12	12	0	0	0	2	3	0	0	0	0	0	0	0	0	0	0	0
CDSeq2	0.3	0.5	Astro	scenario	contribution	full_panel	Q3	shared_opposite	3	12	0	0	0	0	0	0	12	12	0	0	0	0	0	0	0					0	0	0
CDSeq2	0.3	0.5	Astro	scenario	contribution	full_panel	Q3	shared_same	3	21	0	0	0	5	5	0	21	21	5	0	0	0	0	0	0					1	1	0.666666666666667
CDSeq2	0.3	0.5	Astro	scenario	contribution	full_panel	Q3	single_type	3	107	0	0	0	1	1	0	107	107	1	0	0	0	0	0	0					1	1	0.333333333333333
CDSeq2	0.3	0.5	Astro	scenario	contribution	full_panel	Q4	all	3	189	6	12	0	8	8	0	183	162	8	21	0	2	1	0	0	0	0	0	0	1	1	1	0	0
CDSeq2	0.3	0.5	Astro	scenario	contribution	full_panel	Q4	fully_null	3	21	0	0	0	0	0	0	21	0	0	21	0	0	0	0	0					0	0	0
CDSeq2	0.3	0.5	Astro	scenario	contribution	full_panel	Q4	other_type_control	3	18	6	12	0	0	0	0	12	12	0	0	0	2	1	0	0	0	0	0	0	0	0	0	0	0
CDSeq2	0.3	0.5	Astro	scenario	contribution	full_panel	Q4	shared_opposite	3	18	0	0	0	4	4	0	18	18	4	0	0	0	0	0	0					1	1	1
CDSeq2	0.3	0.5	Astro	scenario	contribution	full_panel	Q4	shared_same	3	21	0	0	0	2	2	0	21	21	2	0	0	0	0	0	0					1	1	0.666666666666667
CDSeq2	0.3	0.5	Astro	scenario	contribution	full_panel	Q4	single_type	3	111	0	0	0	2	2	0	111	111	2	0	0	0	0	0	0					1	1	0.666666666666667
CDSeq2	0.3	0.5	Astro	scenario	contribution	full_panel	Q5	all	3	138	0	12	0	8	8	0	138	114	8	24	0	0	0	0	0		0			1	1	1
CDSeq2	0.3	0.5	Astro	scenario	contribution	full_panel	Q5	fully_null	3	24	0	0	0	0	0	0	24	0	0	24	0	0	0	0	0					0	0	0
CDSeq2	0.3	0.5	Astro	scenario	contribution	full_panel	Q5	other_type_control	3	3	0	12	0	0	0	0	3	3	0	0	0	0	0	0	0		0			0	0	0
CDSeq2	0.3	0.5	Astro	scenario	contribution	full_panel	Q5	shared_opposite	3	18	0	0	0	3	3	0	18	18	3	0	0	0	0	0	0					1	1	0.666666666666667
CDSeq2	0.3	0.5	Astro	scenario	contribution	full_panel	Q5	shared_same	3	15	0	0	0	2	2	0	15	15	2	0	0	0	0	0	0					1	1	0.333333333333333
CDSeq2	0.3	0.5	Astro	scenario	contribution	full_panel	Q5	single_type	3	78	0	0	0	3	3	0	78	78	3	0	0	0	0	0	0					1	1	1
CDSeq2	0.3	0.5	Astro	scenario	contribution	full_panel	top20	all	3	138	0	12	0	8	8	0	138	114	8	24	0	0	0	0	0		0			1	1	1
CDSeq2	0.3	0.5	Astro	scenario	contribution	full_panel	top20	fully_null	3	24	0	0	0	0	0	0	24	0	0	24	0	0	0	0	0					0	0	0
CDSeq2	0.3	0.5	Astro	scenario	contribution	full_panel	top20	other_type_control	3	3	0	12	0	0	0	0	3	3	0	0	0	0	0	0	0		0			0	0	0
CDSeq2	0.3	0.5	Astro	scenario	contribution	full_panel	top20	shared_opposite	3	18	0	0	0	3	3	0	18	18	3	0	0	0	0	0	0					1	1	0.666666666666667
CDSeq2	0.3	0.5	Astro	scenario	contribution	full_panel	top20	shared_same	3	15	0	0	0	2	2	0	15	15	2	0	0	0	0	0	0					1	1	0.333333333333333
CDSeq2	0.3	0.5	Astro	scenario	contribution	full_panel	top20	single_type	3	78	0	0	0	3	3	0	78	78	3	0	0	0	0	0	0					1	1	1
CDSeq2	0.3	0.5	Astro	scenario	contribution	full_panel	top40	all	3	327	6	12	0	16	16	0	321	276	16	45	0	2	1	0	0	0	0	0	0	1	1	1	0	0
CDSeq2	0.3	0.5	Astro	scenario	contribution	full_panel	top40	fully_null	3	45	0	0	0	0	0	0	45	0	0	45	0	0	0	0	0					0	0	0
CDSeq2	0.3	0.5	Astro	scenario	contribution	full_panel	top40	other_type_control	3	21	6	12	0	0	0	0	15	15	0	0	0	2	1	0	0	0	0	0	0	0	0	0	0	0
CDSeq2	0.3	0.5	Astro	scenario	contribution	full_panel	top40	shared_opposite	3	36	0	0	0	7	7	0	36	36	7	0	0	0	0	0	0					1	1	1
CDSeq2	0.3	0.5	Astro	scenario	contribution	full_panel	top40	shared_same	3	36	0	0	0	4	4	0	36	36	4	0	0	0	0	0	0					1	1	0.666666666666667
CDSeq2	0.3	0.5	Astro	scenario	contribution	full_panel	top40	single_type	3	189	0	0	0	5	5	0	189	189	5	0	0	0	0	0	0					1	1	1
CDSeq2	0.3	0.5	Astro	scenario	contribution	matched_tested_budget	top20	all	3	150	0	12	0	8	8	0	150	126	8	24	0	0	0	0	0		0			1	1	1
CDSeq2	0.3	0.5	Astro	scenario	contribution	matched_tested_budget	top20	fully_null	3	24	0	0	0	0	0	0	24	0	0	24	0	0	0	0	0					0	0	0
CDSeq2	0.3	0.5	Astro	scenario	contribution	matched_tested_budget	top20	other_type_control	3	3	0	12	0	0	0	0	3	3	0	0	0	0	0	0	0		0			0	0	0
CDSeq2	0.3	0.5	Astro	scenario	contribution	matched_tested_budget	top20	shared_opposite	3	24	0	0	0	3	3	0	24	24	3	0	0	0	0	0	0					1	1	0.666666666666667
CDSeq2	0.3	0.5	Astro	scenario	contribution	matched_tested_budget	top20	shared_same	3	15	0	0	0	2	2	0	15	15	2	0	0	0	0	0	0					1	1	0.333333333333333
CDSeq2	0.3	0.5	Astro	scenario	contribution	matched_tested_budget	top20	single_type	3	84	0	0	0	3	3	0	84	84	3	0	0	0	0	0	0					1	1	1
CDSeq2	0.3	0.5	Astro	scenario	contribution	matched_tested_budget	top40	all	3	303	6	12	0	15	15	0	297	255	15	42	0	2	1	0	0	0	0	0	0	1	1	1	0	0
CDSeq2	0.3	0.5	Astro	scenario	contribution	matched_tested_budget	top40	fully_null	3	42	0	0	0	0	0	0	42	0	0	42	0	0	0	0	0					0	0	0
CDSeq2	0.3	0.5	Astro	scenario	contribution	matched_tested_budget	top40	other_type_control	3	21	6	12	0	0	0	0	15	15	0	0	0	2	1	0	0	0	0	0	0	0	0	0	0	0
CDSeq2	0.3	0.5	Astro	scenario	contribution	matched_tested_budget	top40	shared_opposite	3	36	0	0	0	7	7	0	36	36	7	0	0	0	0	0	0					1	1	1
CDSeq2	0.3	0.5	Astro	scenario	contribution	matched_tested_budget	top40	shared_same	3	36	0	0	0	4	4	0	36	36	4	0	0	0	0	0	0					1	1	0.666666666666667
CDSeq2	0.3	0.5	Astro	scenario	contribution	matched_tested_budget	top40	single_type	3	168	0	0	0	4	4	0	168	168	4	0	0	0	0	0	0					1	1	1
CDSeq2	0.3	0.5	Astro	scenario	expected_count	full_panel	all	all	3	762	12	12	0	26	26	0	750	630	26	120	0	4	4	0	0	0	0	0	0	1	1	1	0	0
CDSeq2	0.3	0.5	Astro	scenario	expected_count	full_panel	all	fully_null	3	120	0	0	0	0	0	0	120	0	0	120	0	0	0	0	0					0	0	0
CDSeq2	0.3	0.5	Astro	scenario	expected_count	full_panel	all	other_type_control	3	48	12	12	0	0	0	0	36	36	0	0	0	4	4	0	0	0	0	0	0	0	0	0	0	0
CDSeq2	0.3	0.5	Astro	scenario	expected_count	full_panel	all	shared_opposite	3	72	0	0	0	7	7	0	72	72	7	0	0	0	0	0	0					1	1	1
CDSeq2	0.3	0.5	Astro	scenario	expected_count	full_panel	all	shared_same	3	72	0	0	0	10	10	0	72	72	10	0	0	0	0	0	0					1	1	1
CDSeq2	0.3	0.5	Astro	scenario	expected_count	full_panel	all	single_type	3	450	0	0	0	9	9	0	450	450	9	0	0	0	0	0	0					1	1	1
CDSeq2	0.3	0.5	Astro	scenario	expected_count	full_panel	Q1	all	3	90	0	12	0	1	1	0	90	57	1	33	0	0	0	0	0		0			1	1	0.333333333333333
CDSeq2	0.3	0.5	Astro	scenario	expected_count	full_panel	Q1	fully_null	3	33	0	0	0	0	0	0	33	0	0	33	0	0	0	0	0					0	0	0
CDSeq2	0.3	0.5	Astro	scenario	expected_count	full_panel	Q1	other_type_control	3	0	0	12	0	0	0	0	0	0	0	0	0	0	0	0	0		0			0	0	0
CDSeq2	0.3	0.5	Astro	scenario	expected_count	full_panel	Q1	shared_opposite	3	0	0	0	0	0	0	0	0	0	0	0	0	0	0	0	0					0	0	0
CDSeq2	0.3	0.5	Astro	scenario	expected_count	full_panel	Q1	shared_same	3	3	0	0	0	0	0	0	3	3	0	0	0	0	0	0	0					0	0	0
CDSeq2	0.3	0.5	Astro	scenario	expected_count	full_panel	Q1	single_type	3	54	0	0	0	1	1	0	54	54	1	0	0	0	0	0	0					1	1	0.333333333333333
CDSeq2	0.3	0.5	Astro	scenario	expected_count	full_panel	Q2	all	3	135	0	12	0	0	0	0	135	123	0	12	0	0	0	0	0		0			0	0	0
CDSeq2	0.3	0.5	Astro	scenario	expected_count	full_panel	Q2	fully_null	3	12	0	0	0	0	0	0	12	0	0	12	0	0	0	0	0					0	0	0
CDSeq2	0.3	0.5	Astro	scenario	expected_count	full_panel	Q2	other_type_control	3	0	0	12	0	0	0	0	0	0	0	0	0	0	0	0	0		0			0	0	0
CDSeq2	0.3	0.5	Astro	scenario	expected_count	full_panel	Q2	shared_opposite	3	18	0	0	0	0	0	0	18	18	0	0	0	0	0	0	0					0	0	0
CDSeq2	0.3	0.5	Astro	scenario	expected_count	full_panel	Q2	shared_same	3	9	0	0	0	0	0	0	9	9	0	0	0	0	0	0	0					0	0	0
CDSeq2	0.3	0.5	Astro	scenario	expected_count	full_panel	Q2	single_type	3	96	0	0	0	0	0	0	96	96	0	0	0	0	0	0	0					0	0	0
CDSeq2	0.3	0.5	Astro	scenario	expected_count	full_panel	Q3	all	3	163	3	12	0	1	1	0	160	127	1	33	0	1	1	0	0	0	0	0	0	1	1	0.333333333333333	0	0
CDSeq2	0.3	0.5	Astro	scenario	expected_count	full_panel	Q3	fully_null	3	33	0	0	0	0	0	0	33	0	0	33	0	0	0	0	0					0	0	0
CDSeq2	0.3	0.5	Astro	scenario	expected_count	full_panel	Q3	other_type_control	3	9	3	12	0	0	0	0	6	6	0	0	0	1	1	0	0	0	0	0	0	0	0	0	0	0
CDSeq2	0.3	0.5	Astro	scenario	expected_count	full_panel	Q3	shared_opposite	3	12	0	0	0	0	0	0	12	12	0	0	0	0	0	0	0					0	0	0
CDSeq2	0.3	0.5	Astro	scenario	expected_count	full_panel	Q3	shared_same	3	10	0	0	0	1	1	0	10	10	1	0	0	0	0	0	0					1	1	0.333333333333333
CDSeq2	0.3	0.5	Astro	scenario	expected_count	full_panel	Q3	single_type	3	99	0	0	0	0	0	0	99	99	0	0	0	0	0	0	0					0	0	0
CDSeq2	0.3	0.5	Astro	scenario	expected_count	full_panel	Q4	all	3	170	3	12	0	11	11	0	167	146	11	21	0	2	1	0	0	0	0	0	0	1	1	1	0	0
CDSeq2	0.3	0.5	Astro	scenario	expected_count	full_panel	Q4	fully_null	3	21	0	0	0	0	0	0	21	0	0	21	0	0	0	0	0					0	0	0
CDSeq2	0.3	0.5	Astro	scenario	expected_count	full_panel	Q4	other_type_control	3	9	3	12	0	0	0	0	6	6	0	0	0	2	1	0	0	0	0	0	0	0	0	0	0	0
CDSeq2	0.3	0.5	Astro	scenario	expected_count	full_panel	Q4	shared_opposite	3	21	0	0	0	5	5	0	21	21	5	0	0	0	0	0	0					1	1	1
CDSeq2	0.3	0.5	Astro	scenario	expected_count	full_panel	Q4	shared_same	3	32	0	0	0	4	4	0	32	32	4	0	0	0	0	0	0					1	1	0.666666666666667
CDSeq2	0.3	0.5	Astro	scenario	expected_count	full_panel	Q4	single_type	3	87	0	0	0	2	2	0	87	87	2	0	0	0	0	0	0					1	1	0.666666666666667
CDSeq2	0.3	0.5	Astro	scenario	expected_count	full_panel	Q5	all	3	204	6	12	0	13	13	0	198	177	13	21	0	1	2	0	0	0	0	0	0	1	1	1	0	0
CDSeq2	0.3	0.5	Astro	scenario	expected_count	full_panel	Q5	fully_null	3	21	0	0	0	0	0	0	21	0	0	21	0	0	0	0	0					0	0	0
CDSeq2	0.3	0.5	Astro	scenario	expected_count	full_panel	Q5	other_type_control	3	30	6	12	0	0	0	0	24	24	0	0	0	1	2	0	0	0	0	0	0	0	0	0	0	0
CDSeq2	0.3	0.5	Astro	scenario	expected_count	full_panel	Q5	shared_opposite	3	21	0	0	0	2	2	0	21	21	2	0	0	0	0	0	0					1	1	0.666666666666667
CDSeq2	0.3	0.5	Astro	scenario	expected_count	full_panel	Q5	shared_same	3	18	0	0	0	5	5	0	18	18	5	0	0	0	0	0	0					1	1	1
CDSeq2	0.3	0.5	Astro	scenario	expected_count	full_panel	Q5	single_type	3	114	0	0	0	6	6	0	114	114	6	0	0	0	0	0	0					1	1	1
CDSeq2	0.3	0.5	Astro	scenario	expected_count	full_panel	top20	all	3	204	6	12	0	13	13	0	198	177	13	21	0	1	2	0	0	0	0	0	0	1	1	1	0	0
CDSeq2	0.3	0.5	Astro	scenario	expected_count	full_panel	top20	fully_null	3	21	0	0	0	0	0	0	21	0	0	21	0	0	0	0	0					0	0	0
CDSeq2	0.3	0.5	Astro	scenario	expected_count	full_panel	top20	other_type_control	3	30	6	12	0	0	0	0	24	24	0	0	0	1	2	0	0	0	0	0	0	0	0	0	0	0
CDSeq2	0.3	0.5	Astro	scenario	expected_count	full_panel	top20	shared_opposite	3	21	0	0	0	2	2	0	21	21	2	0	0	0	0	0	0					1	1	0.666666666666667
CDSeq2	0.3	0.5	Astro	scenario	expected_count	full_panel	top20	shared_same	3	18	0	0	0	5	5	0	18	18	5	0	0	0	0	0	0					1	1	1
CDSeq2	0.3	0.5	Astro	scenario	expected_count	full_panel	top20	single_type	3	114	0	0	0	6	6	0	114	114	6	0	0	0	0	0	0					1	1	1
CDSeq2	0.3	0.5	Astro	scenario	expected_count	full_panel	top40	all	3	374	9	12	0	24	24	0	365	323	24	42	0	3	3	0	0	0	0	0	0	1	1	1	0	0
CDSeq2	0.3	0.5	Astro	scenario	expected_count	full_panel	top40	fully_null	3	42	0	0	0	0	0	0	42	0	0	42	0	0	0	0	0					0	0	0
CDSeq2	0.3	0.5	Astro	scenario	expected_count	full_panel	top40	other_type_control	3	39	9	12	0	0	0	0	30	30	0	0	0	3	3	0	0	0	0	0	0	0	0	0	0	0
CDSeq2	0.3	0.5	Astro	scenario	expected_count	full_panel	top40	shared_opposite	3	42	0	0	0	7	7	0	42	42	7	0	0	0	0	0	0					1	1	1
CDSeq2	0.3	0.5	Astro	scenario	expected_count	full_panel	top40	shared_same	3	50	0	0	0	9	9	0	50	50	9	0	0	0	0	0	0					1	1	1
CDSeq2	0.3	0.5	Astro	scenario	expected_count	full_panel	top40	single_type	3	201	0	0	0	8	8	0	201	201	8	0	0	0	0	0	0					1	1	1
CDSeq2	0.3	0.5	Astro	scenario	expected_count	matched_tested_budget	top20	all	3	150	3	12	0	7	7	0	147	132	7	15	0	0	0	0	0	0	0			1	1	0.666666666666667	0	0
CDSeq2	0.3	0.5	Astro	scenario	expected_count	matched_tested_budget	top20	fully_null	3	15	0	0	0	0	0	0	15	0	0	15	0	0	0	0	0					0	0	0
CDSeq2	0.3	0.5	Astro	scenario	expected_count	matched_tested_budget	top20	other_type_control	3	21	3	12	0	0	0	0	18	18	0	0	0	0	0	0	0	0	0			0	0	0	0	0
CDSeq2	0.3	0.5	Astro	scenario	expected_count	matched_tested_budget	top20	shared_opposite	3	18	0	0	0	2	2	0	18	18	2	0	0	0	0	0	0					1	1	0.666666666666667
CDSeq2	0.3	0.5	Astro	scenario	expected_count	matched_tested_budget	top20	shared_same	3	9	0	0	0	2	2	0	9	9	2	0	0	0	0	0	0					1	1	0.333333333333333
CDSeq2	0.3	0.5	Astro	scenario	expected_count	matched_tested_budget	top20	single_type	3	87	0	0	0	3	3	0	87	87	3	0	0	0	0	0	0					1	1	0.666666666666667
CDSeq2	0.3	0.5	Astro	scenario	expected_count	matched_tested_budget	top40	all	3	303	6	12	0	22	22	0	297	263	22	34	0	1	2	0	0	0	0	0	0	1	1	1	0	0
CDSeq2	0.3	0.5	Astro	scenario	expected_count	matched_tested_budget	top40	fully_null	3	34	0	0	0	0	0	0	34	0	0	34	0	0	0	0	0					0	0	0
CDSeq2	0.3	0.5	Astro	scenario	expected_count	matched_tested_budget	top40	other_type_control	3	36	6	12	0	0	0	0	30	30	0	0	0	1	2	0	0	0	0	0	0	0	0	0	0	0
CDSeq2	0.3	0.5	Astro	scenario	expected_count	matched_tested_budget	top40	shared_opposite	3	36	0	0	0	7	7	0	36	36	7	0	0	0	0	0	0					1	1	1
CDSeq2	0.3	0.5	Astro	scenario	expected_count	matched_tested_budget	top40	shared_same	3	36	0	0	0	8	8	0	36	36	8	0	0	0	0	0	0					1	1	1
CDSeq2	0.3	0.5	Astro	scenario	expected_count	matched_tested_budget	top40	single_type	3	161	0	0	0	7	7	0	161	161	7	0	0	0	0	0	0					1	1	1
CDSeq2	0.3	0.5	Astro	scenario	GAM6	full_panel	all	all	3	762	12	12	0	26	26	0	750	630	26	120	0	4	4	0	0	0	0	0	0	1	1	1	0	0
CDSeq2	0.3	0.5	Astro	scenario	GAM6	full_panel	all	fully_null	3	120	0	0	0	0	0	0	120	0	0	120	0	0	0	0	0					0	0	0
CDSeq2	0.3	0.5	Astro	scenario	GAM6	full_panel	all	other_type_control	3	48	12	12	0	0	0	0	36	36	0	0	0	4	4	0	0	0	0	0	0	0	0	0	0	0
CDSeq2	0.3	0.5	Astro	scenario	GAM6	full_panel	all	shared_opposite	3	72	0	0	0	7	7	0	72	72	7	0	0	0	0	0	0					1	1	1
CDSeq2	0.3	0.5	Astro	scenario	GAM6	full_panel	all	shared_same	3	72	0	0	0	10	10	0	72	72	10	0	0	0	0	0	0					1	1	1
CDSeq2	0.3	0.5	Astro	scenario	GAM6	full_panel	all	single_type	3	450	0	0	0	9	9	0	450	450	9	0	0	0	0	0	0					1	1	1
CDSeq2	0.3	0.5	Astro	scenario	GAM6	full_panel	Q1	all	3	125	0	12	0	0	0	0	125	94	0	31	0	0	0	0	0		0			0	0	0
CDSeq2	0.3	0.5	Astro	scenario	GAM6	full_panel	Q1	fully_null	3	31	0	0	0	0	0	0	31	0	0	31	0	0	0	0	0					0	0	0
CDSeq2	0.3	0.5	Astro	scenario	GAM6	full_panel	Q1	other_type_control	3	1	0	12	0	0	0	0	1	1	0	0	0	0	0	0	0		0			0	0	0
CDSeq2	0.3	0.5	Astro	scenario	GAM6	full_panel	Q1	shared_opposite	3	12	0	0	0	0	0	0	12	12	0	0	0	0	0	0	0					0	0	0
CDSeq2	0.3	0.5	Astro	scenario	GAM6	full_panel	Q1	shared_same	3	8	0	0	0	0	0	0	8	8	0	0	0	0	0	0	0					0	0	0
CDSeq2	0.3	0.5	Astro	scenario	GAM6	full_panel	Q1	single_type	3	73	0	0	0	0	0	0	73	73	0	0	0	0	0	0	0					0	0	0
CDSeq2	0.3	0.5	Astro	scenario	GAM6	full_panel	Q2	all	3	113	4	12	0	3	3	0	109	87	3	22	0	2	3	0	0	0	0	0	0	1	1	0.666666666666667	0	0
CDSeq2	0.3	0.5	Astro	scenario	GAM6	full_panel	Q2	fully_null	3	22	0	0	0	0	0	0	22	0	0	22	0	0	0	0	0					0	0	0
CDSeq2	0.3	0.5	Astro	scenario	GAM6	full_panel	Q2	other_type_control	3	14	4	12	0	0	0	0	10	10	0	0	0	2	3	0	0	0	0	0	0	0	0	0	0	0
CDSeq2	0.3	0.5	Astro	scenario	GAM6	full_panel	Q2	shared_opposite	3	9	0	0	0	0	0	0	9	9	0	0	0	0	0	0	0					0	0	0
CDSeq2	0.3	0.5	Astro	scenario	GAM6	full_panel	Q2	shared_same	3	10	0	0	0	0	0	0	10	10	0	0	0	0	0	0	0					0	0	0
CDSeq2	0.3	0.5	Astro	scenario	GAM6	full_panel	Q2	single_type	3	58	0	0	0	3	3	0	58	58	3	0	0	0	0	0	0					1	1	0.666666666666667
CDSeq2	0.3	0.5	Astro	scenario	GAM6	full_panel	Q3	all	3	177	5	12	0	5	5	0	172	147	5	25	0	1	0	0	0	0	0	0		1	1	0.666666666666667	0	0
CDSeq2	0.3	0.5	Astro	scenario	GAM6	full_panel	Q3	fully_null	3	25	0	0	0	0	0	0	25	0	0	25	0	0	0	0	0					0	0	0
CDSeq2	0.3	0.5	Astro	scenario	GAM6	full_panel	Q3	other_type_control	3	12	5	12	0	0	0	0	7	7	0	0	0	1	0	0	0	0	0	0		0	0	0	0	0
CDSeq2	0.3	0.5	Astro	scenario	GAM6	full_panel	Q3	shared_opposite	3	16	0	0	0	0	0	0	16	16	0	0	0	0	0	0	0					0	0	0
CDSeq2	0.3	0.5	Astro	scenario	GAM6	full_panel	Q3	shared_same	3	17	0	0	0	4	4	0	17	17	4	0	0	0	0	0	0					1	1	0.333333333333333
CDSeq2	0.3	0.5	Astro	scenario	GAM6	full_panel	Q3	single_type	3	107	0	0	0	1	1	0	107	107	1	0	0	0	0	0	0					1	1	0.333333333333333
CDSeq2	0.3	0.5	Astro	scenario	GAM6	full_panel	Q4	all	3	184	2	12	0	10	10	0	182	161	10	21	0	1	1	0	0	0	0	0	0	1	1	1	0	0
CDSeq2	0.3	0.5	Astro	scenario	GAM6	full_panel	Q4	fully_null	3	21	0	0	0	0	0	0	21	0	0	21	0	0	0	0	0					0	0	0
CDSeq2	0.3	0.5	Astro	scenario	GAM6	full_panel	Q4	other_type_control	3	14	2	12	0	0	0	0	12	12	0	0	0	1	1	0	0	0	0	0	0	0	0	0	0	0
CDSeq2	0.3	0.5	Astro	scenario	GAM6	full_panel	Q4	shared_opposite	3	22	0	0	0	4	4	0	22	22	4	0	0	0	0	0	0					1	1	1
CDSeq2	0.3	0.5	Astro	scenario	GAM6	full_panel	Q4	shared_same	3	23	0	0	0	4	4	0	23	23	4	0	0	0	0	0	0					1	1	1
CDSeq2	0.3	0.5	Astro	scenario	GAM6	full_panel	Q4	single_type	3	104	0	0	0	2	2	0	104	104	2	0	0	0	0	0	0					1	1	0.666666666666667
CDSeq2	0.3	0.5	Astro	scenario	GAM6	full_panel	Q5	all	3	163	1	12	0	8	8	0	162	141	8	21	0	0	0	0	0	0	0			1	1	1	0	0
CDSeq2	0.3	0.5	Astro	scenario	GAM6	full_panel	Q5	fully_null	3	21	0	0	0	0	0	0	21	0	0	21	0	0	0	0	0					0	0	0
CDSeq2	0.3	0.5	Astro	scenario	GAM6	full_panel	Q5	other_type_control	3	7	1	12	0	0	0	0	6	6	0	0	0	0	0	0	0	0	0			0	0	0	0	0
CDSeq2	0.3	0.5	Astro	scenario	GAM6	full_panel	Q5	shared_opposite	3	13	0	0	0	3	3	0	13	13	3	0	0	0	0	0	0					1	1	0.666666666666667
CDSeq2	0.3	0.5	Astro	scenario	GAM6	full_panel	Q5	shared_same	3	14	0	0	0	2	2	0	14	14	2	0	0	0	0	0	0					1	1	0.333333333333333
CDSeq2	0.3	0.5	Astro	scenario	GAM6	full_panel	Q5	single_type	3	108	0	0	0	3	3	0	108	108	3	0	0	0	0	0	0					1	1	1
CDSeq2	0.3	0.5	Astro	scenario	GAM6	full_panel	top20	all	3	163	1	12	0	8	8	0	162	141	8	21	0	0	0	0	0	0	0			1	1	1	0	0
CDSeq2	0.3	0.5	Astro	scenario	GAM6	full_panel	top20	fully_null	3	21	0	0	0	0	0	0	21	0	0	21	0	0	0	0	0					0	0	0
CDSeq2	0.3	0.5	Astro	scenario	GAM6	full_panel	top20	other_type_control	3	7	1	12	0	0	0	0	6	6	0	0	0	0	0	0	0	0	0			0	0	0	0	0
CDSeq2	0.3	0.5	Astro	scenario	GAM6	full_panel	top20	shared_opposite	3	13	0	0	0	3	3	0	13	13	3	0	0	0	0	0	0					1	1	0.666666666666667
CDSeq2	0.3	0.5	Astro	scenario	GAM6	full_panel	top20	shared_same	3	14	0	0	0	2	2	0	14	14	2	0	0	0	0	0	0					1	1	0.333333333333333
CDSeq2	0.3	0.5	Astro	scenario	GAM6	full_panel	top20	single_type	3	108	0	0	0	3	3	0	108	108	3	0	0	0	0	0	0					1	1	1
CDSeq2	0.3	0.5	Astro	scenario	GAM6	full_panel	top40	all	3	347	3	12	0	18	18	0	344	302	18	42	0	1	1	0	0	0	0	0	0	1	1	1	0	0
CDSeq2	0.3	0.5	Astro	scenario	GAM6	full_panel	top40	fully_null	3	42	0	0	0	0	0	0	42	0	0	42	0	0	0	0	0					0	0	0
CDSeq2	0.3	0.5	Astro	scenario	GAM6	full_panel	top40	other_type_control	3	21	3	12	0	0	0	0	18	18	0	0	0	1	1	0	0	0	0	0	0	0	0	0	0	0
CDSeq2	0.3	0.5	Astro	scenario	GAM6	full_panel	top40	shared_opposite	3	35	0	0	0	7	7	0	35	35	7	0	0	0	0	0	0					1	1	1
CDSeq2	0.3	0.5	Astro	scenario	GAM6	full_panel	top40	shared_same	3	37	0	0	0	6	6	0	37	37	6	0	0	0	0	0	0					1	1	1
CDSeq2	0.3	0.5	Astro	scenario	GAM6	full_panel	top40	single_type	3	212	0	0	0	5	5	0	212	212	5	0	0	0	0	0	0					1	1	1
CDSeq2	0.3	0.5	Astro	scenario	GAM6	matched_tested_budget	top20	all	3	150	0	12	0	8	8	0	150	130	8	20	0	0	0	0	0		0			1	1	1
CDSeq2	0.3	0.5	Astro	scenario	GAM6	matched_tested_budget	top20	fully_null	3	20	0	0	0	0	0	0	20	0	0	20	0	0	0	0	0					0	0	0
CDSeq2	0.3	0.5	Astro	scenario	GAM6	matched_tested_budget	top20	other_type_control	3	6	0	12	0	0	0	0	6	6	0	0	0	0	0	0	0		0			0	0	0
CDSeq2	0.3	0.5	Astro	scenario	GAM6	matched_tested_budget	top20	shared_opposite	3	11	0	0	0	3	3	0	11	11	3	0	0	0	0	0	0					1	1	0.666666666666667
CDSeq2	0.3	0.5	Astro	scenario	GAM6	matched_tested_budget	top20	shared_same	3	12	0	0	0	2	2	0	12	12	2	0	0	0	0	0	0					1	1	0.333333333333333
CDSeq2	0.3	0.5	Astro	scenario	GAM6	matched_tested_budget	top20	single_type	3	101	0	0	0	3	3	0	101	101	3	0	0	0	0	0	0					1	1	1
CDSeq2	0.3	0.5	Astro	scenario	GAM6	matched_tested_budget	top40	all	3	303	3	12	0	17	17	0	300	262	17	38	0	1	1	0	0	0	0	0	0	1	1	1	0	0
CDSeq2	0.3	0.5	Astro	scenario	GAM6	matched_tested_budget	top40	fully_null	3	38	0	0	0	0	0	0	38	0	0	38	0	0	0	0	0					0	0	0
CDSeq2	0.3	0.5	Astro	scenario	GAM6	matched_tested_budget	top40	other_type_control	3	19	3	12	0	0	0	0	16	16	0	0	0	1	1	0	0	0	0	0	0	0	0	0	0	0
CDSeq2	0.3	0.5	Astro	scenario	GAM6	matched_tested_budget	top40	shared_opposite	3	32	0	0	0	7	7	0	32	32	7	0	0	0	0	0	0					1	1	1
CDSeq2	0.3	0.5	Astro	scenario	GAM6	matched_tested_budget	top40	shared_same	3	32	0	0	0	5	5	0	32	32	5	0	0	0	0	0	0					1	1	1
CDSeq2	0.3	0.5	Astro	scenario	GAM6	matched_tested_budget	top40	single_type	3	182	0	0	0	5	5	0	182	182	5	0	0	0	0	0	0					1	1	1
CDSeq2	0.3	0.5	Excit	baseline	contribution	full_panel	all	all	3	762	246	246	93	117	24	0	516	396	24	120	0	122	96	63	59	0.378048780487805	0.378048780487805	0.516393442622951	0.614583333333333	0.205128205128205	0.205128205128205	0.207836495031617	0.317073170731707	0.414634146341463
CDSeq2	0.3	0.5	Excit	baseline	contribution	full_panel	all	fully_null	3	120	0	0	0	0	0	0	120	0	0	120	0	0	0	0	0					0	0	0
CDSeq2	0.3	0.5	Excit	baseline	contribution	full_panel	all	other_type_control	3	48	0	0	0	0	0	0	48	48	0	0	0	0	0	0	0					0	0	0
CDSeq2	0.3	0.5	Excit	baseline	contribution	full_panel	all	shared_opposite	3	72	48	48	15	18	3	0	24	24	3	0	0	23	19	9	9	0.3125	0.3125	0.391304347826087	0.473684210526316	0.166666666666667	0.166666666666667	0.16984126984127	0.25	0.375
CDSeq2	0.3	0.5	Excit	baseline	contribution	full_panel	all	shared_same	3	72	48	48	33	40	7	0	24	24	7	0	0	20	19	18	17	0.6875	0.6875	0.9	0.894736842105263	0.175	0.175	0.178571428571429	0.5625	0.75
CDSeq2	0.3	0.5	Excit	baseline	contribution	full_panel	all	single_type	3	450	150	150	45	59	14	0	300	300	14	0	0	79	58	36	33	0.3	0.3	0.455696202531646	0.568965517241379	0.23728813559322	0.23728813559322	0.238930659983292	0.26	0.34
CDSeq2	0.3	0.5	Excit	baseline	contribution	full_panel	Q1	all	3	123	48	246	3	8	5	0	75	48	5	27	0	21	16	3	3	0.0625	0.0121951219512195	0.142857142857143	0.1875	0.625	0.625	0.611111111111111	0.0625	0.0625
CDSeq2	0.3	0.5	Excit	baseline	contribution	full_panel	Q1	fully_null	3	27	0	0	0	0	0	0	27	0	0	27	0	0	0	0	0					0	0	0
CDSeq2	0.3	0.5	Excit	baseline	contribution	full_panel	Q1	other_type_control	3	0	0	0	0	0	0	0	0	0	0	0	0	0	0	0	0					0	0	0
CDSeq2	0.3	0.5	Excit	baseline	contribution	full_panel	Q1	shared_opposite	3	15	15	48	1	1	0	0	0	0	0	0	0	6	5	1	1	0.0666666666666667	0.0208333333333333	0.166666666666667	0.2	0	0	0	0	0.2
CDSeq2	0.3	0.5	Excit	baseline	contribution	full_panel	Q1	shared_same	3	3	0	48	0	0	0	0	3	3	0	0	0	0	0	0	0		0			0	0	0
CDSeq2	0.3	0.5	Excit	baseline	contribution	full_panel	Q1	single_type	3	78	33	150	2	7	5	0	45	45	5	0	0	15	11	2	2	0.0606060606060606	0.0133333333333333	0.133333333333333	0.181818181818182	0.714285714285714	0.714285714285714	0.722222222222222	0	0.0909090909090909
CDSeq2	0.3	0.5	Excit	baseline	contribution	full_panel	Q2	all	3	147	48	246	23	32	9	0	99	81	9	18	0	25	20	15	13	0.479166666666667	0.0934959349593496	0.6	0.65	0.28125	0.28125	0.287878787878788	0.375	0.625
CDSeq2	0.3	0.5	Excit	baseline	contribution	full_panel	Q2	fully_null	3	18	0	0	0	0	0	0	18	0	0	18	0	0	0	0	0					0	0	0
CDSeq2	0.3	0.5	Excit	baseline	contribution	full_panel	Q2	other_type_control	3	6	0	0	0	0	0	0	6	6	0	0	0	0	0	0	0					0	0	0
CDSeq2	0.3	0.5	Excit	baseline	contribution	full_panel	Q2	shared_opposite	3	15	12	48	7	10	3	0	3	3	3	0	0	5	5	4	4	0.583333333333333	0.145833333333333	0.8	0.8	0.3	0.3	0.305555555555556	0.5	0.75
CDSeq2	0.3	0.5	Excit	baseline	contribution	full_panel	Q2	shared_same	3	12	12	48	8	8	0	0	0	0	0	0	0	5	5	4	3	0.666666666666667	0.166666666666667	0.8	0.6	0	0	0	0.5	1
CDSeq2	0.3	0.5	Excit	baseline	contribution	full_panel	Q2	single_type	3	96	24	150	8	14	6	0	72	72	6	0	0	15	10	7	6	0.333333333333333	0.0533333333333333	0.466666666666667	0.6	0.428571428571429	0.428571428571429	0.416666666666667	0.25	0.375
CDSeq2	0.3	0.5	Excit	baseline	contribution	full_panel	Q3	all	3	168	57	246	19	24	5	0	111	90	5	21	0	24	17	8	8	0.333333333333333	0.0772357723577236	0.333333333333333	0.470588235294118	0.208333333333333	0.208333333333333	0.215608465608466	0.263157894736842	0.421052631578947
CDSeq2	0.3	0.5	Excit	baseline	contribution	full_panel	Q3	fully_null	3	21	0	0	0	0	0	0	21	0	0	21	0	0	0	0	0					0	0	0
CDSeq2	0.3	0.5	Excit	baseline	contribution	full_panel	Q3	other_type_control	3	18	0	0	0	0	0	0	18	18	0	0	0	0	0	0	0					0	0	0
CDSeq2	0.3	0.5	Excit	baseline	contribution	full_panel	Q3	shared_opposite	3	15	9	48	3	3	0	0	6	6	0	0	0	5	3	1	1	0.333333333333333	0.0625	0.2	0.333333333333333	0	0	0	0.333333333333333	0.333333333333333
CDSeq2	0.3	0.5	Excit	baseline	contribution	full_panel	Q3	shared_same	3	24	18	48	10	13	3	0	6	6	3	0	0	4	3	3	3	0.555555555555556	0.208333333333333	0.75	1	0.230769230769231	0.230769230769231	0.25	0.333333333333333	0.833333333333333
CDSeq2	0.3	0.5	Excit	baseline	contribution	full_panel	Q3	single_type	3	90	30	150	6	8	2	0	60	60	2	0	0	15	11	4	4	0.2	0.04	0.266666666666667	0.363636363636364	0.25	0.25	0.222222222222222	0.2	0.2
CDSeq2	0.3	0.5	Excit	baseline	contribution	full_panel	Q4	all	3	195	60	246	31	35	4	0	135	99	4	36	0	35	30	25	24	0.516666666666667	0.126016260162602	0.714285714285714	0.8	0.114285714285714	0.114285714285714	0.116550116550117	0.45	0.6
CDSeq2	0.3	0.5	Excit	baseline	contribution	full_panel	Q4	fully_null	3	36	0	0	0	0	0	0	36	0	0	36	0	0	0	0	0					0	0	0
CDSeq2	0.3	0.5	Excit	baseline	contribution	full_panel	Q4	other_type_control	3	18	0	0	0	0	0	0	18	18	0	0	0	0	0	0	0					0	0	0
CDSeq2	0.3	0.5	Excit	baseline	contribution	full_panel	Q4	shared_opposite	3	21	9	48	1	1	0	0	12	12	0	0	0	5	4	1	1	0.111111111111111	0.0208333333333333	0.2	0.25	0	0	0	0	0.333333333333333
CDSeq2	0.3	0.5	Excit	baseline	contribution	full_panel	Q4	shared_same	3	30	18	48	15	18	3	0	12	12	3	0	0	11	11	11	11	0.833333333333333	0.3125	1	1	0.166666666666667	0.166666666666667	0.166666666666667	0.833333333333333	0.833333333333333
CDSeq2	0.3	0.5	Excit	baseline	contribution	full_panel	Q4	single_type	3	90	33	150	15	16	1	0	57	57	1	0	0	19	15	13	12	0.454545454545455	0.1	0.68421052631579	0.8	0.0625	0.0625	0.0666666666666667	0.363636363636364	0.545454545454545
CDSeq2	0.3	0.5	Excit	baseline	contribution	full_panel	Q5	all	3	129	33	246	17	18	1	0	96	78	1	18	0	17	13	12	11	0.515151515151515	0.0691056910569106	0.705882352941177	0.846153846153846	0.0555555555555556	0.0555555555555556	0.0666666666666667	0.363636363636364	0.636363636363636
CDSeq2	0.3	0.5	Excit	baseline	contribution	full_panel	Q5	fully_null	3	18	0	0	0	0	0	0	18	0	0	18	0	0	0	0	0					0	0	0
CDSeq2	0.3	0.5	Excit	baseline	contribution	full_panel	Q5	other_type_control	3	6	0	0	0	0	0	0	6	6	0	0	0	0	0	0	0					0	0	0
CDSeq2	0.3	0.5	Excit	baseline	contribution	full_panel	Q5	shared_opposite	3	6	3	48	3	3	0	0	3	3	0	0	0	2	2	2	2	1	0.0625	1	1	0	0	0	1	1
CDSeq2	0.3	0.5	Excit	baseline	contribution	full_panel	Q5	shared_same	3	3	0	48	0	1	1	0	3	3	1	0	0	0	0	0	0		0			1	1	0.333333333333333
CDSeq2	0.3	0.5	Excit	baseline	contribution	full_panel	Q5	single_type	3	96	30	150	14	14	0	0	66	66	0	0	0	15	11	10	9	0.466666666666667	0.0933333333333333	0.666666666666667	0.818181818181818	0	0	0	0.3	0.6
CDSeq2	0.3	0.5	Excit	baseline	contribution	full_panel	top20	all	3	129	33	246	17	18	1	0	96	78	1	18	0	17	13	12	11	0.515151515151515	0.0691056910569106	0.705882352941177	0.846153846153846	0.0555555555555556	0.0555555555555556	0.0666666666666667	0.363636363636364	0.636363636363636
CDSeq2	0.3	0.5	Excit	baseline	contribution	full_panel	top20	fully_null	3	18	0	0	0	0	0	0	18	0	0	18	0	0	0	0	0					0	0	0
CDSeq2	0.3	0.5	Excit	baseline	contribution	full_panel	top20	other_type_control	3	6	0	0	0	0	0	0	6	6	0	0	0	0	0	0	0					0	0	0
CDSeq2	0.3	0.5	Excit	baseline	contribution	full_panel	top20	shared_opposite	3	6	3	48	3	3	0	0	3	3	0	0	0	2	2	2	2	1	0.0625	1	1	0	0	0	1	1
CDSeq2	0.3	0.5	Excit	baseline	contribution	full_panel	top20	shared_same	3	3	0	48	0	1	1	0	3	3	1	0	0	0	0	0	0		0			1	1	0.333333333333333
CDSeq2	0.3	0.5	Excit	baseline	contribution	full_panel	top20	single_type	3	96	30	150	14	14	0	0	66	66	0	0	0	15	11	10	9	0.466666666666667	0.0933333333333333	0.666666666666667	0.818181818181818	0	0	0	0.3	0.6
CDSeq2	0.3	0.5	Excit	baseline	contribution	full_panel	top40	all	3	324	93	246	48	53	5	0	231	177	5	54	0	52	43	37	35	0.516129032258065	0.195121951219512	0.711538461538462	0.813953488372093	0.0943396226415094	0.0943396226415094	0.0987745098039216	0.419354838709677	0.612903225806452
CDSeq2	0.3	0.5	Excit	baseline	contribution	full_panel	top40	fully_null	3	54	0	0	0	0	0	0	54	0	0	54	0	0	0	0	0					0	0	0
CDSeq2	0.3	0.5	Excit	baseline	contribution	full_panel	top40	other_type_control	3	24	0	0	0	0	0	0	24	24	0	0	0	0	0	0	0					0	0	0
CDSeq2	0.3	0.5	Excit	baseline	contribution	full_panel	top40	shared_opposite	3	27	12	48	4	4	0	0	15	15	0	0	0	7	6	3	3	0.333333333333333	0.0833333333333333	0.428571428571429	0.5	0	0	0	0.25	0.5
CDSeq2	0.3	0.5	Excit	baseline	contribution	full_panel	top40	shared_same	3	33	18	48	15	19	4	0	15	15	4	0	0	11	11	11	11	0.833333333333333	0.3125	1	1	0.210526315789474	0.210526315789474	0.206349206349206	0.833333333333333	0.833333333333333
CDSeq2	0.3	0.5	Excit	baseline	contribution	full_panel	top40	single_type	3	186	63	150	29	30	1	0	123	123	1	0	0	34	26	23	21	0.46031746031746	0.193333333333333	0.676470588235294	0.807692307692308	0.0333333333333333	0.0333333333333333	0.0416666666666667	0.333333333333333	0.571428571428571
CDSeq2	0.3	0.5	Excit	baseline	contribution	matched_tested_budget	top20	all	3	150	36	246	18	19	1	0	114	90	1	24	0	18	14	13	12	0.5	0.0731707317073171	0.722222222222222	0.857142857142857	0.0526315789473684	0.0526315789473684	0.0666666666666667	0.333333333333333	0.666666666666667
CDSeq2	0.3	0.5	Excit	baseline	contribution	matched_tested_budget	top20	fully_null	3	24	0	0	0	0	0	0	24	0	0	24	0	0	0	0	0					0	0	0
CDSeq2	0.3	0.5	Excit	baseline	contribution	matched_tested_budget	top20	other_type_control	3	9	0	0	0	0	0	0	9	9	0	0	0	0	0	0	0					0	0	0
CDSeq2	0.3	0.5	Excit	baseline	contribution	matched_tested_budget	top20	shared_opposite	3	9	3	48	3	3	0	0	6	6	0	0	0	2	2	2	2	1	0.0625	1	1	0	0	0	1	1
CDSeq2	0.3	0.5	Excit	baseline	contribution	matched_tested_budget	top20	shared_same	3	6	3	48	1	2	1	0	3	3	1	0	0	1	1	1	1	0.333333333333333	0.0208333333333333	1	1	0.5	0.5	0.333333333333333	0	1
CDSeq2	0.3	0.5	Excit	baseline	contribution	matched_tested_budget	top20	single_type	3	102	30	150	14	14	0	0	72	72	0	0	0	15	11	10	9	0.466666666666667	0.0933333333333333	0.666666666666667	0.818181818181818	0	0	0	0.3	0.6
CDSeq2	0.3	0.5	Excit	baseline	contribution	matched_tested_budget	top40	all	3	303	84	246	43	48	5	0	219	165	5	54	0	46	39	33	31	0.511904761904762	0.17479674796748	0.717391304347826	0.794871794871795	0.104166666666667	0.104166666666667	0.110780423280423	0.392857142857143	0.607142857142857
CDSeq2	0.3	0.5	Excit	baseline	contribution	matched_tested_budget	top40	fully_null	3	54	0	0	0	0	0	0	54	0	0	54	0	0	0	0	0					0	0	0
CDSeq2	0.3	0.5	Excit	baseline	contribution	matched_tested_budget	top40	other_type_control	3	21	0	0	0	0	0	0	21	21	0	0	0	0	0	0	0					0	0	0
CDSeq2	0.3	0.5	Excit	baseline	contribution	matched_tested_budget	top40	shared_opposite	3	27	12	48	4	4	0	0	15	15	0	0	0	7	6	3	3	0.333333333333333	0.0833333333333333	0.428571428571429	0.5	0	0	0	0.25	0.5
CDSeq2	0.3	0.5	Excit	baseline	contribution	matched_tested_budget	top40	shared_same	3	30	15	48	12	16	4	0	15	15	4	0	0	9	9	9	9	0.8	0.25	1	1	0.25	0.25	0.244444444444444	0.8	0.8
CDSeq2	0.3	0.5	Excit	baseline	contribution	matched_tested_budget	top40	single_type	3	171	57	150	27	28	1	0	114	114	1	0	0	30	24	21	19	0.473684210526316	0.18	0.7	0.791666666666667	0.0357142857142857	0.0357142857142857	0.0476190476190476	0.31578947368421	0.578947368421053
CDSeq2	0.3	0.5	Excit	baseline	expected_count	full_panel	all	all	3	762	246	246	93	117	24	0	516	396	24	120	0	122	96	63	59	0.378048780487805	0.378048780487805	0.516393442622951	0.614583333333333	0.205128205128205	0.205128205128205	0.207836495031617	0.317073170731707	0.414634146341463
CDSeq2	0.3	0.5	Excit	baseline	expected_count	full_panel	all	fully_null	3	120	0	0	0	0	0	0	120	0	0	120	0	0	0	0	0					0	0	0
CDSeq2	0.3	0.5	Excit	baseline	expected_count	full_panel	all	other_type_control	3	48	0	0	0	0	0	0	48	48	0	0	0	0	0	0	0					0	0	0
CDSeq2	0.3	0.5	Excit	baseline	expected_count	full_panel	all	shared_opposite	3	72	48	48	15	18	3	0	24	24	3	0	0	23	19	9	9	0.3125	0.3125	0.391304347826087	0.473684210526316	0.166666666666667	0.166666666666667	0.16984126984127	0.25	0.375
CDSeq2	0.3	0.5	Excit	baseline	expected_count	full_panel	all	shared_same	3	72	48	48	33	40	7	0	24	24	7	0	0	20	19	18	17	0.6875	0.6875	0.9	0.894736842105263	0.175	0.175	0.178571428571429	0.5625	0.75
CDSeq2	0.3	0.5	Excit	baseline	expected_count	full_panel	all	single_type	3	450	150	150	45	59	14	0	300	300	14	0	0	79	58	36	33	0.3	0.3	0.455696202531646	0.568965517241379	0.23728813559322	0.23728813559322	0.238930659983292	0.26	0.34
CDSeq2	0.3	0.5	Excit	baseline	expected_count	full_panel	Q1	all	3	90	36	246	4	7	3	0	54	33	3	21	0	15	12	4	4	0.111111111111111	0.016260162601626	0.266666666666667	0.333333333333333	0.428571428571429	0.428571428571429	0.583333333333333	0	0.25
CDSeq2	0.3	0.5	Excit	baseline	expected_count	full_panel	Q1	fully_null	3	21	0	0	0	0	0	0	21	0	0	21	0	0	0	0	0					0	0	0
CDSeq2	0.3	0.5	Excit	baseline	expected_count	full_panel	Q1	other_type_control	3	0	0	0	0	0	0	0	0	0	0	0	0	0	0	0	0					0	0	0
CDSeq2	0.3	0.5	Excit	baseline	expected_count	full_panel	Q1	shared_opposite	3	9	9	48	2	2	0	0	0	0	0	0	0	4	3	2	2	0.222222222222222	0.0416666666666667	0.5	0.666666666666667	0	0	0	0	0.666666666666667
CDSeq2	0.3	0.5	Excit	baseline	expected_count	full_panel	Q1	shared_same	3	3	3	48	1	1	0	0	0	0	0	0	0	1	2	1	1	0.333333333333333	0.0208333333333333	1	0.5	0	0	0	0	1
CDSeq2	0.3	0.5	Excit	baseline	expected_count	full_panel	Q1	single_type	3	57	24	150	1	4	3	0	33	33	3	0	0	10	7	1	1	0.0416666666666667	0.00666666666666667	0.1	0.142857142857143	0.75	0.75	0.833333333333333	0	0.125
CDSeq2	0.3	0.5	Excit	baseline	expected_count	full_panel	Q2	all	3	111	33	246	14	16	2	0	78	54	2	24	0	15	14	9	9	0.424242424242424	0.056910569105691	0.6	0.642857142857143	0.125	0.125	0.103174603174603	0.272727272727273	0.545454545454545
CDSeq2	0.3	0.5	Excit	baseline	expected_count	full_panel	Q2	fully_null	3	24	0	0	0	0	0	0	24	0	0	24	0	0	0	0	0					0	0	0
CDSeq2	0.3	0.5	Excit	baseline	expected_count	full_panel	Q2	other_type_control	3	0	0	0	0	0	0	0	0	0	0	0	0	0	0	0	0					0	0	0
CDSeq2	0.3	0.5	Excit	baseline	expected_count	full_panel	Q2	shared_opposite	3	6	6	48	0	0	0	0	0	0	0	0	0	1	1	0	0	0	0	0	0	0	0	0	0	0
CDSeq2	0.3	0.5	Excit	baseline	expected_count	full_panel	Q2	shared_same	3	9	6	48	6	6	0	0	3	3	0	0	0	2	2	2	2	1	0.125	1	1	0	0	0	1	1
CDSeq2	0.3	0.5	Excit	baseline	expected_count	full_panel	Q2	single_type	3	72	21	150	8	10	2	0	51	51	2	0	0	12	11	7	7	0.380952380952381	0.0533333333333333	0.583333333333333	0.636363636363636	0.2	0.2	0.15	0.142857142857143	0.571428571428571
CDSeq2	0.3	0.5	Excit	baseline	expected_count	full_panel	Q3	all	3	186	72	246	29	32	3	0	114	75	3	39	0	37	28	20	20	0.402777777777778	0.117886178861789	0.540540540540541	0.714285714285714	0.09375	0.09375	0.0951178451178451	0.333333333333333	0.458333333333333
CDSeq2	0.3	0.5	Excit	baseline	expected_count	full_panel	Q3	fully_null	3	39	0	0	0	0	0	0	39	0	0	39	0	0	0	0	0					0	0	0
CDSeq2	0.3	0.5	Excit	baseline	expected_count	full_panel	Q3	other_type_control	3	3	0	0	0	0	0	0	3	3	0	0	0	0	0	0	0					0	0	0
CDSeq2	0.3	0.5	Excit	baseline	expected_count	full_panel	Q3	shared_opposite	3	18	15	48	4	4	0	0	3	3	0	0	0	8	6	2	2	0.266666666666667	0.0833333333333333	0.25	0.333333333333333	0	0	0	0.2	0.4
CDSeq2	0.3	0.5	Excit	baseline	expected_count	full_panel	Q3	shared_same	3	15	12	48	7	7	0	0	3	3	0	0	0	6	6	5	6	0.583333333333333	0.145833333333333	0.833333333333333	1	0	0	0	0.5	0.75
CDSeq2	0.3	0.5	Excit	baseline	expected_count	full_panel	Q3	single_type	3	111	45	150	18	21	3	0	66	66	3	0	0	23	16	13	12	0.4	0.12	0.565217391304348	0.75	0.142857142857143	0.142857142857143	0.148148148148148	0.333333333333333	0.533333333333333
CDSeq2	0.3	0.5	Excit	baseline	expected_count	full_panel	Q4	all	3	201	57	246	22	32	10	0	144	126	10	18	0	28	18	14	12	0.385964912280702	0.0894308943089431	0.5	0.666666666666667	0.3125	0.3125	0.308922558922559	0.31578947368421	0.473684210526316
CDSeq2	0.3	0.5	Excit	baseline	expected_count	full_panel	Q4	fully_null	3	18	0	0	0	0	0	0	18	0	0	18	0	0	0	0	0					0	0	0
CDSeq2	0.3	0.5	Excit	baseline	expected_count	full_panel	Q4	other_type_control	3	15	0	0	0	0	0	0	15	15	0	0	0	0	0	0	0					0	0	0
CDSeq2	0.3	0.5	Excit	baseline	expected_count	full_panel	Q4	shared_opposite	3	24	12	48	6	9	3	0	12	12	3	0	0	7	6	3	3	0.5	0.125	0.428571428571429	0.5	0.333333333333333	0.333333333333333	0.333333333333333	0.5	0.5
CDSeq2	0.3	0.5	Excit	baseline	expected_count	full_panel	Q4	shared_same	3	27	15	48	9	11	2	0	12	12	2	0	0	6	4	5	3	0.6	0.1875	0.833333333333333	0.75	0.181818181818182	0.181818181818182	0.177777777777778	0.4	0.8
CDSeq2	0.3	0.5	Excit	baseline	expected_count	full_panel	Q4	single_type	3	117	30	150	7	12	5	0	87	87	5	0	0	15	8	6	6	0.233333333333333	0.0466666666666667	0.4	0.75	0.416666666666667	0.416666666666667	0.394444444444444	0.2	0.3
CDSeq2	0.3	0.5	Excit	baseline	expected_count	full_panel	Q5	all	3	174	48	246	24	30	6	0	126	108	6	18	0	27	24	16	14	0.5	0.0975609756097561	0.592592592592593	0.583333333333333	0.2	0.2	0.213888888888889	0.3125	0.625
CDSeq2	0.3	0.5	Excit	baseline	expected_count	full_panel	Q5	fully_null	3	18	0	0	0	0	0	0	18	0	0	18	0	0	0	0	0					0	0	0
CDSeq2	0.3	0.5	Excit	baseline	expected_count	full_panel	Q5	other_type_control	3	30	0	0	0	0	0	0	30	30	0	0	0	0	0	0	0					0	0	0
CDSeq2	0.3	0.5	Excit	baseline	expected_count	full_panel	Q5	shared_opposite	3	15	6	48	3	3	0	0	9	9	0	0	0	3	3	2	2	0.5	0.0625	0.666666666666667	0.666666666666667	0	0	0	0.5	0.5
CDSeq2	0.3	0.5	Excit	baseline	expected_count	full_panel	Q5	shared_same	3	18	12	48	10	15	5	0	6	6	5	0	0	5	5	5	5	0.833333333333333	0.208333333333333	1	1	0.333333333333333	0.333333333333333	0.327777777777778	0.75	1
CDSeq2	0.3	0.5	Excit	baseline	expected_count	full_panel	Q5	single_type	3	93	30	150	11	12	1	0	63	63	1	0	0	19	16	9	7	0.366666666666667	0.0733333333333333	0.473684210526316	0.4375	0.0833333333333333	0.0833333333333333	0.166666666666667	0.1	0.5
CDSeq2	0.3	0.5	Excit	baseline	expected_count	full_panel	top20	all	3	174	48	246	24	30	6	0	126	108	6	18	0	27	24	16	14	0.5	0.0975609756097561	0.592592592592593	0.583333333333333	0.2	0.2	0.213888888888889	0.3125	0.625
CDSeq2	0.3	0.5	Excit	baseline	expected_count	full_panel	top20	fully_null	3	18	0	0	0	0	0	0	18	0	0	18	0	0	0	0	0					0	0	0
CDSeq2	0.3	0.5	Excit	baseline	expected_count	full_panel	top20	other_type_control	3	30	0	0	0	0	0	0	30	30	0	0	0	0	0	0	0					0	0	0
CDSeq2	0.3	0.5	Excit	baseline	expected_count	full_panel	top20	shared_opposite	3	15	6	48	3	3	0	0	9	9	0	0	0	3	3	2	2	0.5	0.0625	0.666666666666667	0.666666666666667	0	0	0	0.5	0.5
CDSeq2	0.3	0.5	Excit	baseline	expected_count	full_panel	top20	shared_same	3	18	12	48	10	15	5	0	6	6	5	0	0	5	5	5	5	0.833333333333333	0.208333333333333	1	1	0.333333333333333	0.333333333333333	0.327777777777778	0.75	1
CDSeq2	0.3	0.5	Excit	baseline	expected_count	full_panel	top20	single_type	3	93	30	150	11	12	1	0	63	63	1	0	0	19	16	9	7	0.366666666666667	0.0733333333333333	0.473684210526316	0.4375	0.0833333333333333	0.0833333333333333	0.166666666666667	0.1	0.5
CDSeq2	0.3	0.5	Excit	baseline	expected_count	full_panel	top40	all	3	375	105	246	46	62	16	0	270	234	16	36	0	55	42	30	26	0.438095238095238	0.186991869918699	0.545454545454545	0.619047619047619	0.258064516129032	0.258064516129032	0.264449001291107	0.314285714285714	0.514285714285714
CDSeq2	0.3	0.5	Excit	baseline	expected_count	full_panel	top40	fully_null	3	36	0	0	0	0	0	0	36	0	0	36	0	0	0	0	0					0	0	0
CDSeq2	0.3	0.5	Excit	baseline	expected_count	full_panel	top40	other_type_control	3	45	0	0	0	0	0	0	45	45	0	0	0	0	0	0	0					0	0	0
CDSeq2	0.3	0.5	Excit	baseline	expected_count	full_panel	top40	shared_opposite	3	39	18	48	9	12	3	0	21	21	3	0	0	10	9	5	5	0.5	0.1875	0.5	0.555555555555556	0.25	0.25	0.25	0.5	0.5
CDSeq2	0.3	0.5	Excit	baseline	expected_count	full_panel	top40	shared_same	3	45	27	48	19	26	7	0	18	18	7	0	0	11	9	10	8	0.703703703703704	0.395833333333333	0.909090909090909	0.888888888888889	0.269230769230769	0.269230769230769	0.273148148148148	0.555555555555556	0.777777777777778
CDSeq2	0.3	0.5	Excit	baseline	expected_count	full_panel	top40	single_type	3	210	60	150	18	24	6	0	150	150	6	0	0	34	24	15	13	0.3	0.12	0.441176470588235	0.541666666666667	0.25	0.25	0.269179894179894	0.15	0.4
CDSeq2	0.3	0.5	Excit	baseline	expected_count	matched_tested_budget	top20	all	3	150	45	246	21	27	6	0	105	90	6	15	0	25	22	14	12	0.466666666666667	0.0853658536585366	0.56	0.545454545454545	0.222222222222222	0.222222222222222	0.24050024050024	0.266666666666667	0.6
CDSeq2	0.3	0.5	Excit	baseline	expected_count	matched_tested_budget	top20	fully_null	3	15	0	0	0	0	0	0	15	0	0	15	0	0	0	0	0					0	0	0
CDSeq2	0.3	0.5	Excit	baseline	expected_count	matched_tested_budget	top20	other_type_control	3	27	0	0	0	0	0	0	27	27	0	0	0	0	0	0	0					0	0	0
CDSeq2	0.3	0.5	Excit	baseline	expected_count	matched_tested_budget	top20	shared_opposite	3	12	6	48	3	3	0	0	6	6	0	0	0	3	3	2	2	0.5	0.0625	0.666666666666667	0.666666666666667	0	0	0	0.5	0.5
CDSeq2	0.3	0.5	Excit	baseline	expected_count	matched_tested_budget	top20	shared_same	3	15	9	48	7	12	5	0	6	6	5	0	0	3	3	3	3	0.777777777777778	0.145833333333333	1	1	0.416666666666667	0.416666666666667	0.411111111111111	0.666666666666667	1
CDSeq2	0.3	0.5	Excit	baseline	expected_count	matched_tested_budget	top20	single_type	3	81	30	150	11	12	1	0	51	51	1	0	0	19	16	9	7	0.366666666666667	0.0733333333333333	0.473684210526316	0.4375	0.0833333333333333	0.0833333333333333	0.166666666666667	0.1	0.5
CDSeq2	0.3	0.5	Excit	baseline	expected_count	matched_tested_budget	top40	all	3	303	81	246	38	50	12	0	222	192	12	30	0	42	35	25	23	0.469135802469136	0.154471544715447	0.595238095238095	0.657142857142857	0.24	0.24	0.247712418300654	0.333333333333333	0.555555555555556
CDSeq2	0.3	0.5	Excit	baseline	expected_count	matched_tested_budget	top40	fully_null	3	30	0	0	0	0	0	0	30	0	0	30	0	0	0	0	0					0	0	0
CDSeq2	0.3	0.5	Excit	baseline	expected_count	matched_tested_budget	top40	other_type_control	3	39	0	0	0	0	0	0	39	39	0	0	0	0	0	0	0					0	0	0
CDSeq2	0.3	0.5	Excit	baseline	expected_count	matched_tested_budget	top40	shared_opposite	3	27	12	48	6	6	0	0	15	15	0	0	0	7	6	4	4	0.5	0.125	0.571428571428571	0.666666666666667	0	0	0	0.5	0.5
CDSeq2	0.3	0.5	Excit	baseline	expected_count	matched_tested_budget	top40	shared_same	3	36	21	48	15	21	6	0	15	15	6	0	0	7	7	7	7	0.714285714285714	0.3125	1	1	0.285714285714286	0.285714285714286	0.28968253968254	0.571428571428571	0.857142857142857
CDSeq2	0.3	0.5	Excit	baseline	expected_count	matched_tested_budget	top40	single_type	3	171	48	150	17	23	6	0	123	123	6	0	0	28	22	14	12	0.354166666666667	0.113333333333333	0.5	0.545454545454545	0.260869565217391	0.260869565217391	0.273809523809524	0.1875	0.4375
CDSeq2	0.3	0.5	Excit	baseline	GAM6	full_panel	all	all	3	762	246	246	93	117	24	0	516	396	24	120	0	122	96	63	59	0.378048780487805	0.378048780487805	0.516393442622951	0.614583333333333	0.205128205128205	0.205128205128205	0.207836495031617	0.317073170731707	0.414634146341463
CDSeq2	0.3	0.5	Excit	baseline	GAM6	full_panel	all	fully_null	3	120	0	0	0	0	0	0	120	0	0	120	0	0	0	0	0					0	0	0
CDSeq2	0.3	0.5	Excit	baseline	GAM6	full_panel	all	other_type_control	3	48	0	0	0	0	0	0	48	48	0	0	0	0	0	0	0					0	0	0
CDSeq2	0.3	0.5	Excit	baseline	GAM6	full_panel	all	shared_opposite	3	72	48	48	15	18	3	0	24	24	3	0	0	23	19	9	9	0.3125	0.3125	0.391304347826087	0.473684210526316	0.166666666666667	0.166666666666667	0.16984126984127	0.25	0.375
CDSeq2	0.3	0.5	Excit	baseline	GAM6	full_panel	all	shared_same	3	72	48	48	33	40	7	0	24	24	7	0	0	20	19	18	17	0.6875	0.6875	0.9	0.894736842105263	0.175	0.175	0.178571428571429	0.5625	0.75
CDSeq2	0.3	0.5	Excit	baseline	GAM6	full_panel	all	single_type	3	450	150	150	45	59	14	0	300	300	14	0	0	79	58	36	33	0.3	0.3	0.455696202531646	0.568965517241379	0.23728813559322	0.23728813559322	0.238930659983292	0.26	0.34
CDSeq2	0.3	0.5	Excit	baseline	GAM6	full_panel	Q1	all	3	117	45	246	3	8	5	0	72	48	5	24	0	18	13	3	3	0.0666666666666667	0.0121951219512195	0.166666666666667	0.230769230769231	0.625	0.625	0.666666666666667	0	0.133333333333333
CDSeq2	0.3	0.5	Excit	baseline	GAM6	full_panel	Q1	fully_null	3	24	0	0	0	0	0	0	24	0	0	24	0	0	0	0	0					0	0	0
CDSeq2	0.3	0.5	Excit	baseline	GAM6	full_panel	Q1	other_type_control	3	0	0	0	0	0	0	0	0	0	0	0	0	0	0	0	0					0	0	0
CDSeq2	0.3	0.5	Excit	baseline	GAM6	full_panel	Q1	shared_opposite	3	15	15	48	2	2	0	0	0	0	0	0	0	5	4	2	2	0.133333333333333	0.0416666666666667	0.4	0.5	0	0	0	0	0.4
CDSeq2	0.3	0.5	Excit	baseline	GAM6	full_panel	Q1	shared_same	3	3	0	48	0	0	0	0	3	3	0	0	0	0	0	0	0		0			0	0	0
CDSeq2	0.3	0.5	Excit	baseline	GAM6	full_panel	Q1	single_type	3	75	30	150	1	6	5	0	45	45	5	0	0	13	9	1	1	0.0333333333333333	0.00666666666666667	0.0769230769230769	0.111111111111111	0.833333333333333	0.833333333333333	0.833333333333333	0	0.1
CDSeq2	0.3	0.5	Excit	baseline	GAM6	full_panel	Q2	all	3	156	51	246	17	29	12	0	105	84	12	21	0	29	18	10	8	0.333333333333333	0.0691056910569106	0.344827586206897	0.444444444444444	0.413793103448276	0.413793103448276	0.410774410774411	0.294117647058824	0.352941176470588
CDSeq2	0.3	0.5	Excit	baseline	GAM6	full_panel	Q2	fully_null	3	21	0	0	0	0	0	0	21	0	0	21	0	0	0	0	0					0	0	0
CDSeq2	0.3	0.5	Excit	baseline	GAM6	full_panel	Q2	other_type_control	3	6	0	0	0	0	0	0	6	6	0	0	0	0	0	0	0					0	0	0
CDSeq2	0.3	0.5	Excit	baseline	GAM6	full_panel	Q2	shared_opposite	3	21	12	48	3	6	3	0	9	9	3	0	0	7	5	1	1	0.25	0.0625	0.142857142857143	0.2	0.5	0.5	0.5	0.25	0.25
CDSeq2	0.3	0.5	Excit	baseline	GAM6	full_panel	Q2	shared_same	3	12	9	48	7	10	3	0	3	3	3	0	0	4	3	3	2	0.777777777777778	0.145833333333333	0.75	0.666666666666667	0.3	0.3	0.305555555555556	0.666666666666667	1
CDSeq2	0.3	0.5	Excit	baseline	GAM6	full_panel	Q2	single_type	3	96	30	150	7	13	6	0	66	66	6	0	0	18	10	6	5	0.233333333333333	0.0466666666666667	0.333333333333333	0.5	0.461538461538462	0.461538461538462	0.444444444444444	0.2	0.3
CDSeq2	0.3	0.5	Excit	baseline	GAM6	full_panel	Q3	all	3	162	63	246	31	32	1	0	99	81	1	18	0	29	25	18	18	0.492063492063492	0.126016260162602	0.620689655172414	0.72	0.03125	0.03125	0.0333333333333333	0.428571428571429	0.619047619047619
CDSeq2	0.3	0.5	Excit	baseline	GAM6	full_panel	Q3	fully_null	3	18	0	0	0	0	0	0	18	0	0	18	0	0	0	0	0					0	0	0
CDSeq2	0.3	0.5	Excit	baseline	GAM6	full_panel	Q3	other_type_control	3	24	0	0	0	0	0	0	24	24	0	0	0	0	0	0	0					0	0	0
CDSeq2	0.3	0.5	Excit	baseline	GAM6	full_panel	Q3	shared_opposite	3	12	12	48	6	6	0	0	0	0	0	0	0	6	5	3	3	0.5	0.125	0.5	0.6	0	0	0	0.5	0.5
CDSeq2	0.3	0.5	Excit	baseline	GAM6	full_panel	Q3	shared_same	3	24	21	48	11	11	0	0	3	3	0	0	0	5	5	4	4	0.523809523809524	0.229166666666667	0.8	0.8	0	0	0	0.285714285714286	0.714285714285714
CDSeq2	0.3	0.5	Excit	baseline	GAM6	full_panel	Q3	single_type	3	84	30	150	14	15	1	0	54	54	1	0	0	18	15	11	11	0.466666666666667	0.0933333333333333	0.611111111111111	0.733333333333333	0.0666666666666667	0.0666666666666667	0.0833333333333333	0.3	0.6
CDSeq2	0.3	0.5	Excit	baseline	GAM6	full_panel	Q4	all	3	177	48	246	26	31	5	0	129	96	5	33	0	31	28	20	19	0.541666666666667	0.105691056910569	0.645161290322581	0.678571428571429	0.161290322580645	0.161290322580645	0.163636363636364	0.4375	0.625
CDSeq2	0.3	0.5	Excit	baseline	GAM6	full_panel	Q4	fully_null	3	33	0	0	0	0	0	0	33	0	0	33	0	0	0	0	0					0	0	0
CDSeq2	0.3	0.5	Excit	baseline	GAM6	full_panel	Q4	other_type_control	3	9	0	0	0	0	0	0	9	9	0	0	0	0	0	0	0					0	0	0
CDSeq2	0.3	0.5	Excit	baseline	GAM6	full_panel	Q4	shared_opposite	3	18	6	48	1	1	0	0	12	12	0	0	0	3	3	1	1	0.166666666666667	0.0208333333333333	0.333333333333333	0.333333333333333	0	0	0	0	0.5
CDSeq2	0.3	0.5	Excit	baseline	GAM6	full_panel	Q4	shared_same	3	24	12	48	12	15	3	0	12	12	3	0	0	8	8	8	8	1	0.25	1	1	0.2	0.2	0.2	1	1
CDSeq2	0.3	0.5	Excit	baseline	GAM6	full_panel	Q4	single_type	3	93	30	150	13	15	2	0	63	63	2	0	0	20	17	11	10	0.433333333333333	0.0866666666666667	0.55	0.588235294117647	0.133333333333333	0.133333333333333	0.133333333333333	0.3	0.6
CDSeq2	0.3	0.5	Excit	baseline	GAM6	full_panel	Q5	all	3	150	39	246	16	17	1	0	111	87	1	24	0	15	12	12	11	0.41025641025641	0.0650406504065041	0.8	0.916666666666667	0.0588235294117647	0.0588235294117647	0.0833333333333333	0.230769230769231	0.538461538461538
CDSeq2	0.3	0.5	Excit	baseline	GAM6	full_panel	Q5	fully_null	3	24	0	0	0	0	0	0	24	0	0	24	0	0	0	0	0					0	0	0
CDSeq2	0.3	0.5	Excit	baseline	GAM6	full_panel	Q5	other_type_control	3	9	0	0	0	0	0	0	9	9	0	0	0	0	0	0	0					0	0	0
CDSeq2	0.3	0.5	Excit	baseline	GAM6	full_panel	Q5	shared_opposite	3	6	3	48	3	3	0	0	3	3	0	0	0	2	2	2	2	1	0.0625	1	1	0	0	0	1	1
CDSeq2	0.3	0.5	Excit	baseline	GAM6	full_panel	Q5	shared_same	3	9	6	48	3	4	1	0	3	3	1	0	0	3	3	3	3	0.5	0.0625	1	1	0.25	0.25	0.166666666666667	0.5	0.5
CDSeq2	0.3	0.5	Excit	baseline	GAM6	full_panel	Q5	single_type	3	102	30	150	10	10	0	0	72	72	0	0	0	10	7	7	6	0.333333333333333	0.0666666666666667	0.7	0.857142857142857	0	0	0	0.1	0.5
CDSeq2	0.3	0.5	Excit	baseline	GAM6	full_panel	top20	all	3	150	39	246	16	17	1	0	111	87	1	24	0	15	12	12	11	0.41025641025641	0.0650406504065041	0.8	0.916666666666667	0.0588235294117647	0.0588235294117647	0.0833333333333333	0.230769230769231	0.538461538461538
CDSeq2	0.3	0.5	Excit	baseline	GAM6	full_panel	top20	fully_null	3	24	0	0	0	0	0	0	24	0	0	24	0	0	0	0	0					0	0	0
CDSeq2	0.3	0.5	Excit	baseline	GAM6	full_panel	top20	other_type_control	3	9	0	0	0	0	0	0	9	9	0	0	0	0	0	0	0					0	0	0
CDSeq2	0.3	0.5	Excit	baseline	GAM6	full_panel	top20	shared_opposite	3	6	3	48	3	3	0	0	3	3	0	0	0	2	2	2	2	1	0.0625	1	1	0	0	0	1	1
CDSeq2	0.3	0.5	Excit	baseline	GAM6	full_panel	top20	shared_same	3	9	6	48	3	4	1	0	3	3	1	0	0	3	3	3	3	0.5	0.0625	1	1	0.25	0.25	0.166666666666667	0.5	0.5
CDSeq2	0.3	0.5	Excit	baseline	GAM6	full_panel	top20	single_type	3	102	30	150	10	10	0	0	72	72	0	0	0	10	7	7	6	0.333333333333333	0.0666666666666667	0.7	0.857142857142857	0	0	0	0.1	0.5
CDSeq2	0.3	0.5	Excit	baseline	GAM6	full_panel	top40	all	3	327	87	246	42	48	6	0	240	183	6	57	0	46	40	32	30	0.482758620689655	0.170731707317073	0.695652173913043	0.75	0.125	0.125	0.134453781512605	0.344827586206897	0.551724137931034
CDSeq2	0.3	0.5	Excit	baseline	GAM6	full_panel	top40	fully_null	3	57	0	0	0	0	0	0	57	0	0	57	0	0	0	0	0					0	0	0
CDSeq2	0.3	0.5	Excit	baseline	GAM6	full_panel	top40	other_type_control	3	18	0	0	0	0	0	0	18	18	0	0	0	0	0	0	0					0	0	0
CDSeq2	0.3	0.5	Excit	baseline	GAM6	full_panel	top40	shared_opposite	3	24	9	48	4	4	0	0	15	15	0	0	0	5	5	3	3	0.444444444444444	0.0833333333333333	0.6	0.6	0	0	0	0.333333333333333	0.666666666666667
CDSeq2	0.3	0.5	Excit	baseline	GAM6	full_panel	top40	shared_same	3	33	18	48	15	19	4	0	15	15	4	0	0	11	11	11	11	0.833333333333333	0.3125	1	1	0.210526315789474	0.210526315789474	0.206349206349206	0.833333333333333	0.833333333333333
CDSeq2	0.3	0.5	Excit	baseline	GAM6	full_panel	top40	single_type	3	195	60	150	23	25	2	0	135	135	2	0	0	30	24	18	16	0.383333333333333	0.153333333333333	0.6	0.666666666666667	0.08	0.08	0.111111111111111	0.2	0.5
CDSeq2	0.3	0.5	Excit	baseline	GAM6	matched_tested_budget	top20	all	3	150	39	246	16	17	1	0	111	87	1	24	0	15	12	12	11	0.41025641025641	0.0650406504065041	0.8	0.916666666666667	0.0588235294117647	0.0588235294117647	0.0833333333333333	0.230769230769231	0.538461538461538
CDSeq2	0.3	0.5	Excit	baseline	GAM6	matched_tested_budget	top20	fully_null	3	24	0	0	0	0	0	0	24	0	0	24	0	0	0	0	0					0	0	0
CDSeq2	0.3	0.5	Excit	baseline	GAM6	matched_tested_budget	top20	other_type_control	3	9	0	0	0	0	0	0	9	9	0	0	0	0	0	0	0					0	0	0
CDSeq2	0.3	0.5	Excit	baseline	GAM6	matched_tested_budget	top20	shared_opposite	3	6	3	48	3	3	0	0	3	3	0	0	0	2	2	2	2	1	0.0625	1	1	0	0	0	1	1
CDSeq2	0.3	0.5	Excit	baseline	GAM6	matched_tested_budget	top20	shared_same	3	9	6	48	3	4	1	0	3	3	1	0	0	3	3	3	3	0.5	0.0625	1	1	0.25	0.25	0.166666666666667	0.5	0.5
CDSeq2	0.3	0.5	Excit	baseline	GAM6	matched_tested_budget	top20	single_type	3	102	30	150	10	10	0	0	72	72	0	0	0	10	7	7	6	0.333333333333333	0.0666666666666667	0.7	0.857142857142857	0	0	0	0.1	0.5
CDSeq2	0.3	0.5	Excit	baseline	GAM6	matched_tested_budget	top40	all	3	303	69	246	32	38	6	0	234	177	6	57	0	32	26	23	21	0.463768115942029	0.130081300813008	0.71875	0.807692307692308	0.157894736842105	0.157894736842105	0.170662670662671	0.304347826086957	0.565217391304348
CDSeq2	0.3	0.5	Excit	baseline	GAM6	matched_tested_budget	top40	fully_null	3	57	0	0	0	0	0	0	57	0	0	57	0	0	0	0	0					0	0	0
CDSeq2	0.3	0.5	Excit	baseline	GAM6	matched_tested_budget	top40	other_type_control	3	18	0	0	0	0	0	0	18	18	0	0	0	0	0	0	0					0	0	0
CDSeq2	0.3	0.5	Excit	baseline	GAM6	matched_tested_budget	top40	shared_opposite	3	24	9	48	4	4	0	0	15	15	0	0	0	5	5	3	3	0.444444444444444	0.0833333333333333	0.6	0.6	0	0	0	0.333333333333333	0.666666666666667
CDSeq2	0.3	0.5	Excit	baseline	GAM6	matched_tested_budget	top40	shared_same	3	27	12	48	9	13	4	0	15	15	4	0	0	6	6	6	6	0.75	0.1875	1	1	0.307692307692308	0.307692307692308	0.3	0.75	0.75
CDSeq2	0.3	0.5	Excit	baseline	GAM6	matched_tested_budget	top40	single_type	3	177	48	150	19	21	2	0	129	129	2	0	0	21	15	14	12	0.395833333333333	0.126666666666667	0.666666666666667	0.8	0.0952380952380952	0.0952380952380952	0.133333333333333	0.1875	0.5
CDSeq2	0.3	0.5	Excit	scenario	contribution	full_panel	all	all	3	762	246	246	93	117	24	0	516	396	24	120	0	122	96	63	59	0.378048780487805	0.378048780487805	0.516393442622951	0.614583333333333	0.205128205128205	0.205128205128205	0.207836495031617	0.317073170731707	0.414634146341463
CDSeq2	0.3	0.5	Excit	scenario	contribution	full_panel	all	fully_null	3	120	0	0	0	0	0	0	120	0	0	120	0	0	0	0	0					0	0	0
CDSeq2	0.3	0.5	Excit	scenario	contribution	full_panel	all	other_type_control	3	48	0	0	0	0	0	0	48	48	0	0	0	0	0	0	0					0	0	0
CDSeq2	0.3	0.5	Excit	scenario	contribution	full_panel	all	shared_opposite	3	72	48	48	15	18	3	0	24	24	3	0	0	23	19	9	9	0.3125	0.3125	0.391304347826087	0.473684210526316	0.166666666666667	0.166666666666667	0.16984126984127	0.25	0.375
CDSeq2	0.3	0.5	Excit	scenario	contribution	full_panel	all	shared_same	3	72	48	48	33	40	7	0	24	24	7	0	0	20	19	18	17	0.6875	0.6875	0.9	0.894736842105263	0.175	0.175	0.178571428571429	0.5625	0.75
CDSeq2	0.3	0.5	Excit	scenario	contribution	full_panel	all	single_type	3	450	150	150	45	59	14	0	300	300	14	0	0	79	58	36	33	0.3	0.3	0.455696202531646	0.568965517241379	0.23728813559322	0.23728813559322	0.238930659983292	0.26	0.34
CDSeq2	0.3	0.5	Excit	scenario	contribution	full_panel	Q1	all	3	123	48	246	3	8	5	0	75	48	5	27	0	21	16	3	3	0.0625	0.0121951219512195	0.142857142857143	0.1875	0.625	0.625	0.611111111111111	0.0625	0.0625
CDSeq2	0.3	0.5	Excit	scenario	contribution	full_panel	Q1	fully_null	3	27	0	0	0	0	0	0	27	0	0	27	0	0	0	0	0					0	0	0
CDSeq2	0.3	0.5	Excit	scenario	contribution	full_panel	Q1	other_type_control	3	0	0	0	0	0	0	0	0	0	0	0	0	0	0	0	0					0	0	0
CDSeq2	0.3	0.5	Excit	scenario	contribution	full_panel	Q1	shared_opposite	3	15	15	48	1	1	0	0	0	0	0	0	0	6	5	1	1	0.0666666666666667	0.0208333333333333	0.166666666666667	0.2	0	0	0	0	0.2
CDSeq2	0.3	0.5	Excit	scenario	contribution	full_panel	Q1	shared_same	3	3	0	48	0	0	0	0	3	3	0	0	0	0	0	0	0		0			0	0	0
CDSeq2	0.3	0.5	Excit	scenario	contribution	full_panel	Q1	single_type	3	78	33	150	2	7	5	0	45	45	5	0	0	15	11	2	2	0.0606060606060606	0.0133333333333333	0.133333333333333	0.181818181818182	0.714285714285714	0.714285714285714	0.722222222222222	0	0.0909090909090909
CDSeq2	0.3	0.5	Excit	scenario	contribution	full_panel	Q2	all	3	147	48	246	23	32	9	0	99	81	9	18	0	25	20	15	13	0.479166666666667	0.0934959349593496	0.6	0.65	0.28125	0.28125	0.287878787878788	0.375	0.625
CDSeq2	0.3	0.5	Excit	scenario	contribution	full_panel	Q2	fully_null	3	18	0	0	0	0	0	0	18	0	0	18	0	0	0	0	0					0	0	0
CDSeq2	0.3	0.5	Excit	scenario	contribution	full_panel	Q2	other_type_control	3	6	0	0	0	0	0	0	6	6	0	0	0	0	0	0	0					0	0	0
CDSeq2	0.3	0.5	Excit	scenario	contribution	full_panel	Q2	shared_opposite	3	15	12	48	7	10	3	0	3	3	3	0	0	5	5	4	4	0.583333333333333	0.145833333333333	0.8	0.8	0.3	0.3	0.305555555555556	0.5	0.75
CDSeq2	0.3	0.5	Excit	scenario	contribution	full_panel	Q2	shared_same	3	12	12	48	8	8	0	0	0	0	0	0	0	5	5	4	3	0.666666666666667	0.166666666666667	0.8	0.6	0	0	0	0.5	1
CDSeq2	0.3	0.5	Excit	scenario	contribution	full_panel	Q2	single_type	3	96	24	150	8	14	6	0	72	72	6	0	0	15	10	7	6	0.333333333333333	0.0533333333333333	0.466666666666667	0.6	0.428571428571429	0.428571428571429	0.416666666666667	0.25	0.375
CDSeq2	0.3	0.5	Excit	scenario	contribution	full_panel	Q3	all	3	171	57	246	19	24	5	0	114	93	5	21	0	24	17	8	8	0.333333333333333	0.0772357723577236	0.333333333333333	0.470588235294118	0.208333333333333	0.208333333333333	0.215608465608466	0.263157894736842	0.421052631578947
CDSeq2	0.3	0.5	Excit	scenario	contribution	full_panel	Q3	fully_null	3	21	0	0	0	0	0	0	21	0	0	21	0	0	0	0	0					0	0	0
CDSeq2	0.3	0.5	Excit	scenario	contribution	full_panel	Q3	other_type_control	3	21	0	0	0	0	0	0	21	21	0	0	0	0	0	0	0					0	0	0
CDSeq2	0.3	0.5	Excit	scenario	contribution	full_panel	Q3	shared_opposite	3	15	9	48	3	3	0	0	6	6	0	0	0	5	3	1	1	0.333333333333333	0.0625	0.2	0.333333333333333	0	0	0	0.333333333333333	0.333333333333333
CDSeq2	0.3	0.5	Excit	scenario	contribution	full_panel	Q3	shared_same	3	24	18	48	10	13	3	0	6	6	3	0	0	4	3	3	3	0.555555555555556	0.208333333333333	0.75	1	0.230769230769231	0.230769230769231	0.25	0.333333333333333	0.833333333333333
CDSeq2	0.3	0.5	Excit	scenario	contribution	full_panel	Q3	single_type	3	90	30	150	6	8	2	0	60	60	2	0	0	15	11	4	4	0.2	0.04	0.266666666666667	0.363636363636364	0.25	0.25	0.222222222222222	0.2	0.2
CDSeq2	0.3	0.5	Excit	scenario	contribution	full_panel	Q4	all	3	192	60	246	31	35	4	0	132	96	4	36	0	35	30	25	24	0.516666666666667	0.126016260162602	0.714285714285714	0.8	0.114285714285714	0.114285714285714	0.116550116550117	0.45	0.6
CDSeq2	0.3	0.5	Excit	scenario	contribution	full_panel	Q4	fully_null	3	36	0	0	0	0	0	0	36	0	0	36	0	0	0	0	0					0	0	0
CDSeq2	0.3	0.5	Excit	scenario	contribution	full_panel	Q4	other_type_control	3	15	0	0	0	0	0	0	15	15	0	0	0	0	0	0	0					0	0	0
CDSeq2	0.3	0.5	Excit	scenario	contribution	full_panel	Q4	shared_opposite	3	21	9	48	1	1	0	0	12	12	0	0	0	5	4	1	1	0.111111111111111	0.0208333333333333	0.2	0.25	0	0	0	0	0.333333333333333
CDSeq2	0.3	0.5	Excit	scenario	contribution	full_panel	Q4	shared_same	3	30	18	48	15	18	3	0	12	12	3	0	0	11	11	11	11	0.833333333333333	0.3125	1	1	0.166666666666667	0.166666666666667	0.166666666666667	0.833333333333333	0.833333333333333
CDSeq2	0.3	0.5	Excit	scenario	contribution	full_panel	Q4	single_type	3	90	33	150	15	16	1	0	57	57	1	0	0	19	15	13	12	0.454545454545455	0.1	0.68421052631579	0.8	0.0625	0.0625	0.0666666666666667	0.363636363636364	0.545454545454545
CDSeq2	0.3	0.5	Excit	scenario	contribution	full_panel	Q5	all	3	129	33	246	17	18	1	0	96	78	1	18	0	17	13	12	11	0.515151515151515	0.0691056910569106	0.705882352941177	0.846153846153846	0.0555555555555556	0.0555555555555556	0.0666666666666667	0.363636363636364	0.636363636363636
CDSeq2	0.3	0.5	Excit	scenario	contribution	full_panel	Q5	fully_null	3	18	0	0	0	0	0	0	18	0	0	18	0	0	0	0	0					0	0	0
CDSeq2	0.3	0.5	Excit	scenario	contribution	full_panel	Q5	other_type_control	3	6	0	0	0	0	0	0	6	6	0	0	0	0	0	0	0					0	0	0
CDSeq2	0.3	0.5	Excit	scenario	contribution	full_panel	Q5	shared_opposite	3	6	3	48	3	3	0	0	3	3	0	0	0	2	2	2	2	1	0.0625	1	1	0	0	0	1	1
CDSeq2	0.3	0.5	Excit	scenario	contribution	full_panel	Q5	shared_same	3	3	0	48	0	1	1	0	3	3	1	0	0	0	0	0	0		0			1	1	0.333333333333333
CDSeq2	0.3	0.5	Excit	scenario	contribution	full_panel	Q5	single_type	3	96	30	150	14	14	0	0	66	66	0	0	0	15	11	10	9	0.466666666666667	0.0933333333333333	0.666666666666667	0.818181818181818	0	0	0	0.3	0.6
CDSeq2	0.3	0.5	Excit	scenario	contribution	full_panel	top20	all	3	129	33	246	17	18	1	0	96	78	1	18	0	17	13	12	11	0.515151515151515	0.0691056910569106	0.705882352941177	0.846153846153846	0.0555555555555556	0.0555555555555556	0.0666666666666667	0.363636363636364	0.636363636363636
CDSeq2	0.3	0.5	Excit	scenario	contribution	full_panel	top20	fully_null	3	18	0	0	0	0	0	0	18	0	0	18	0	0	0	0	0					0	0	0
CDSeq2	0.3	0.5	Excit	scenario	contribution	full_panel	top20	other_type_control	3	6	0	0	0	0	0	0	6	6	0	0	0	0	0	0	0					0	0	0
CDSeq2	0.3	0.5	Excit	scenario	contribution	full_panel	top20	shared_opposite	3	6	3	48	3	3	0	0	3	3	0	0	0	2	2	2	2	1	0.0625	1	1	0	0	0	1	1
CDSeq2	0.3	0.5	Excit	scenario	contribution	full_panel	top20	shared_same	3	3	0	48	0	1	1	0	3	3	1	0	0	0	0	0	0		0			1	1	0.333333333333333
CDSeq2	0.3	0.5	Excit	scenario	contribution	full_panel	top20	single_type	3	96	30	150	14	14	0	0	66	66	0	0	0	15	11	10	9	0.466666666666667	0.0933333333333333	0.666666666666667	0.818181818181818	0	0	0	0.3	0.6
CDSeq2	0.3	0.5	Excit	scenario	contribution	full_panel	top40	all	3	321	93	246	48	53	5	0	228	174	5	54	0	52	43	37	35	0.516129032258065	0.195121951219512	0.711538461538462	0.813953488372093	0.0943396226415094	0.0943396226415094	0.0987745098039216	0.419354838709677	0.612903225806452
CDSeq2	0.3	0.5	Excit	scenario	contribution	full_panel	top40	fully_null	3	54	0	0	0	0	0	0	54	0	0	54	0	0	0	0	0					0	0	0
CDSeq2	0.3	0.5	Excit	scenario	contribution	full_panel	top40	other_type_control	3	21	0	0	0	0	0	0	21	21	0	0	0	0	0	0	0					0	0	0
CDSeq2	0.3	0.5	Excit	scenario	contribution	full_panel	top40	shared_opposite	3	27	12	48	4	4	0	0	15	15	0	0	0	7	6	3	3	0.333333333333333	0.0833333333333333	0.428571428571429	0.5	0	0	0	0.25	0.5
CDSeq2	0.3	0.5	Excit	scenario	contribution	full_panel	top40	shared_same	3	33	18	48	15	19	4	0	15	15	4	0	0	11	11	11	11	0.833333333333333	0.3125	1	1	0.210526315789474	0.210526315789474	0.206349206349206	0.833333333333333	0.833333333333333
CDSeq2	0.3	0.5	Excit	scenario	contribution	full_panel	top40	single_type	3	186	63	150	29	30	1	0	123	123	1	0	0	34	26	23	21	0.46031746031746	0.193333333333333	0.676470588235294	0.807692307692308	0.0333333333333333	0.0333333333333333	0.0416666666666667	0.333333333333333	0.571428571428571
CDSeq2	0.3	0.5	Excit	scenario	contribution	matched_tested_budget	top20	all	3	150	36	246	18	19	1	0	114	90	1	24	0	18	14	13	12	0.5	0.0731707317073171	0.722222222222222	0.857142857142857	0.0526315789473684	0.0526315789473684	0.0666666666666667	0.333333333333333	0.666666666666667
CDSeq2	0.3	0.5	Excit	scenario	contribution	matched_tested_budget	top20	fully_null	3	24	0	0	0	0	0	0	24	0	0	24	0	0	0	0	0					0	0	0
CDSeq2	0.3	0.5	Excit	scenario	contribution	matched_tested_budget	top20	other_type_control	3	9	0	0	0	0	0	0	9	9	0	0	0	0	0	0	0					0	0	0
CDSeq2	0.3	0.5	Excit	scenario	contribution	matched_tested_budget	top20	shared_opposite	3	9	3	48	3	3	0	0	6	6	0	0	0	2	2	2	2	1	0.0625	1	1	0	0	0	1	1
CDSeq2	0.3	0.5	Excit	scenario	contribution	matched_tested_budget	top20	shared_same	3	6	3	48	1	2	1	0	3	3	1	0	0	1	1	1	1	0.333333333333333	0.0208333333333333	1	1	0.5	0.5	0.333333333333333	0	1
CDSeq2	0.3	0.5	Excit	scenario	contribution	matched_tested_budget	top20	single_type	3	102	30	150	14	14	0	0	72	72	0	0	0	15	11	10	9	0.466666666666667	0.0933333333333333	0.666666666666667	0.818181818181818	0	0	0	0.3	0.6
CDSeq2	0.3	0.5	Excit	scenario	contribution	matched_tested_budget	top40	all	3	303	84	246	43	48	5	0	219	165	5	54	0	46	39	33	31	0.511904761904762	0.17479674796748	0.717391304347826	0.794871794871795	0.104166666666667	0.104166666666667	0.110780423280423	0.392857142857143	0.607142857142857
CDSeq2	0.3	0.5	Excit	scenario	contribution	matched_tested_budget	top40	fully_null	3	54	0	0	0	0	0	0	54	0	0	54	0	0	0	0	0					0	0	0
CDSeq2	0.3	0.5	Excit	scenario	contribution	matched_tested_budget	top40	other_type_control	3	21	0	0	0	0	0	0	21	21	0	0	0	0	0	0	0					0	0	0
CDSeq2	0.3	0.5	Excit	scenario	contribution	matched_tested_budget	top40	shared_opposite	3	27	12	48	4	4	0	0	15	15	0	0	0	7	6	3	3	0.333333333333333	0.0833333333333333	0.428571428571429	0.5	0	0	0	0.25	0.5
CDSeq2	0.3	0.5	Excit	scenario	contribution	matched_tested_budget	top40	shared_same	3	30	15	48	12	16	4	0	15	15	4	0	0	9	9	9	9	0.8	0.25	1	1	0.25	0.25	0.244444444444444	0.8	0.8
CDSeq2	0.3	0.5	Excit	scenario	contribution	matched_tested_budget	top40	single_type	3	171	57	150	27	28	1	0	114	114	1	0	0	30	24	21	19	0.473684210526316	0.18	0.7	0.791666666666667	0.0357142857142857	0.0357142857142857	0.0476190476190476	0.31578947368421	0.578947368421053
CDSeq2	0.3	0.5	Excit	scenario	expected_count	full_panel	all	all	3	762	246	246	93	117	24	0	516	396	24	120	0	122	96	63	59	0.378048780487805	0.378048780487805	0.516393442622951	0.614583333333333	0.205128205128205	0.205128205128205	0.207836495031617	0.317073170731707	0.414634146341463
CDSeq2	0.3	0.5	Excit	scenario	expected_count	full_panel	all	fully_null	3	120	0	0	0	0	0	0	120	0	0	120	0	0	0	0	0					0	0	0
CDSeq2	0.3	0.5	Excit	scenario	expected_count	full_panel	all	other_type_control	3	48	0	0	0	0	0	0	48	48	0	0	0	0	0	0	0					0	0	0
CDSeq2	0.3	0.5	Excit	scenario	expected_count	full_panel	all	shared_opposite	3	72	48	48	15	18	3	0	24	24	3	0	0	23	19	9	9	0.3125	0.3125	0.391304347826087	0.473684210526316	0.166666666666667	0.166666666666667	0.16984126984127	0.25	0.375
CDSeq2	0.3	0.5	Excit	scenario	expected_count	full_panel	all	shared_same	3	72	48	48	33	40	7	0	24	24	7	0	0	20	19	18	17	0.6875	0.6875	0.9	0.894736842105263	0.175	0.175	0.178571428571429	0.5625	0.75
CDSeq2	0.3	0.5	Excit	scenario	expected_count	full_panel	all	single_type	3	450	150	150	45	59	14	0	300	300	14	0	0	79	58	36	33	0.3	0.3	0.455696202531646	0.568965517241379	0.23728813559322	0.23728813559322	0.238930659983292	0.26	0.34
CDSeq2	0.3	0.5	Excit	scenario	expected_count	full_panel	Q1	all	3	88	34	246	3	6	3	0	54	33	3	21	0	14	10	3	3	0.0882352941176471	0.0121951219512195	0.214285714285714	0.3	0.5	0.5	0.611111111111111	0	0.181818181818182
CDSeq2	0.3	0.5	Excit	scenario	expected_count	full_panel	Q1	fully_null	3	21	0	0	0	0	0	0	21	0	0	21	0	0	0	0	0					0	0	0
CDSeq2	0.3	0.5	Excit	scenario	expected_count	full_panel	Q1	other_type_control	3	0	0	0	0	0	0	0	0	0	0	0	0	0	0	0	0					0	0	0
CDSeq2	0.3	0.5	Excit	scenario	expected_count	full_panel	Q1	shared_opposite	3	9	9	48	2	2	0	0	0	0	0	0	0	4	3	2	2	0.222222222222222	0.0416666666666667	0.5	0.666666666666667	0	0	0	0	0.666666666666667
CDSeq2	0.3	0.5	Excit	scenario	expected_count	full_panel	Q1	shared_same	3	0	0	48	0	0	0	0	0	0	0	0	0	0	0	0	0		0			0	0	0
CDSeq2	0.3	0.5	Excit	scenario	expected_count	full_panel	Q1	single_type	3	58	25	150	1	4	3	0	33	33	3	0	0	10	7	1	1	0.04	0.00666666666666667	0.1	0.142857142857143	0.75	0.75	0.833333333333333	0	0.125
CDSeq2	0.3	0.5	Excit	scenario	expected_count	full_panel	Q2	all	3	113	35	246	15	17	2	0	78	54	2	24	0	16	16	10	10	0.428571428571429	0.0609756097560976	0.625	0.625	0.117647058823529	0.117647058823529	0.0952380952380952	0.25	0.545454545454545
CDSeq2	0.3	0.5	Excit	scenario	expected_count	full_panel	Q2	fully_null	3	24	0	0	0	0	0	0	24	0	0	24	0	0	0	0	0					0	0	0
CDSeq2	0.3	0.5	Excit	scenario	expected_count	full_panel	Q2	other_type_control	3	0	0	0	0	0	0	0	0	0	0	0	0	0	0	0	0					0	0	0
CDSeq2	0.3	0.5	Excit	scenario	expected_count	full_panel	Q2	shared_opposite	3	6	6	48	0	0	0	0	0	0	0	0	0	1	1	0	0	0	0	0	0	0	0	0	0	0
CDSeq2	0.3	0.5	Excit	scenario	expected_count	full_panel	Q2	shared_same	3	12	9	48	7	7	0	0	3	3	0	0	0	3	4	3	3	0.777777777777778	0.145833333333333	1	0.75	0	0	0	0.666666666666667	1
CDSeq2	0.3	0.5	Excit	scenario	expected_count	full_panel	Q2	single_type	3	71	20	150	8	10	2	0	51	51	2	0	0	12	11	7	7	0.4	0.0533333333333333	0.583333333333333	0.636363636363636	0.2	0.2	0.15	0.142857142857143	0.666666666666667
CDSeq2	0.3	0.5	Excit	scenario	expected_count	full_panel	Q3	all	3	182	72	246	29	30	1	0	110	71	1	39	0	37	28	20	20	0.402777777777778	0.117886178861789	0.540540540540541	0.714285714285714	0.0333333333333333	0.0333333333333333	0.0277777777777778	0.333333333333333	0.458333333333333
CDSeq2	0.3	0.5	Excit	scenario	expected_count	full_panel	Q3	fully_null	3	39	0	0	0	0	0	0	39	0	0	39	0	0	0	0	0					0	0	0
CDSeq2	0.3	0.5	Excit	scenario	expected_count	full_panel	Q3	other_type_control	3	3	0	0	0	0	0	0	3	3	0	0	0	0	0	0	0					0	0	0
CDSeq2	0.3	0.5	Excit	scenario	expected_count	full_panel	Q3	shared_opposite	3	18	15	48	4	4	0	0	3	3	0	0	0	8	6	2	2	0.266666666666667	0.0833333333333333	0.25	0.333333333333333	0	0	0	0.2	0.4
CDSeq2	0.3	0.5	Excit	scenario	expected_count	full_panel	Q3	shared_same	3	15	12	48	7	7	0	0	3	3	0	0	0	6	6	5	6	0.583333333333333	0.145833333333333	0.833333333333333	1	0	0	0	0.5	0.75
CDSeq2	0.3	0.5	Excit	scenario	expected_count	full_panel	Q3	single_type	3	107	45	150	18	19	1	0	62	62	1	0	0	23	16	13	12	0.4	0.12	0.565217391304348	0.75	0.0526315789473684	0.0526315789473684	0.037037037037037	0.333333333333333	0.533333333333333
CDSeq2	0.3	0.5	Excit	scenario	expected_count	full_panel	Q4	all	3	203	55	246	21	33	12	0	148	130	12	18	0	27	17	13	11	0.381818181818182	0.0853658536585366	0.481481481481481	0.647058823529412	0.363636363636364	0.363636363636364	0.365190365190365	0.333333333333333	0.473684210526316
CDSeq2	0.3	0.5	Excit	scenario	expected_count	full_panel	Q4	fully_null	3	18	0	0	0	0	0	0	18	0	0	18	0	0	0	0	0					0	0	0
CDSeq2	0.3	0.5	Excit	scenario	expected_count	full_panel	Q4	other_type_control	3	15	0	0	0	0	0	0	15	15	0	0	0	0	0	0	0					0	0	0
CDSeq2	0.3	0.5	Excit	scenario	expected_count	full_panel	Q4	shared_opposite	3	24	12	48	6	9	3	0	12	12	3	0	0	7	6	3	3	0.5	0.125	0.428571428571429	0.5	0.333333333333333	0.333333333333333	0.333333333333333	0.5	0.5
CDSeq2	0.3	0.5	Excit	scenario	expected_count	full_panel	Q4	shared_same	3	27	15	48	9	11	2	0	12	12	2	0	0	6	4	5	3	0.6	0.1875	0.833333333333333	0.75	0.181818181818182	0.181818181818182	0.177777777777778	0.4	0.8
CDSeq2	0.3	0.5	Excit	scenario	expected_count	full_panel	Q4	single_type	3	119	28	150	6	13	7	0	91	91	7	0	0	14	7	5	5	0.214285714285714	0.04	0.357142857142857	0.714285714285714	0.538461538461538	0.538461538461538	0.555555555555556	0.111111111111111	0.3
CDSeq2	0.3	0.5	Excit	scenario	expected_count	full_panel	Q5	all	3	176	50	246	25	31	6	0	126	108	6	18	0	28	25	17	15	0.5	0.101626016260163	0.607142857142857	0.6	0.193548387096774	0.193548387096774	0.209615384615385	0.294117647058824	0.647058823529412
CDSeq2	0.3	0.5	Excit	scenario	expected_count	full_panel	Q5	fully_null	3	18	0	0	0	0	0	0	18	0	0	18	0	0	0	0	0					0	0	0
CDSeq2	0.3	0.5	Excit	scenario	expected_count	full_panel	Q5	other_type_control	3	30	0	0	0	0	0	0	30	30	0	0	0	0	0	0	0					0	0	0
CDSeq2	0.3	0.5	Excit	scenario	expected_count	full_panel	Q5	shared_opposite	3	15	6	48	3	3	0	0	9	9	0	0	0	3	3	2	2	0.5	0.0625	0.666666666666667	0.666666666666667	0	0	0	0.5	0.5
CDSeq2	0.3	0.5	Excit	scenario	expected_count	full_panel	Q5	shared_same	3	18	12	48	10	15	5	0	6	6	5	0	0	5	5	5	5	0.833333333333333	0.208333333333333	1	1	0.333333333333333	0.333333333333333	0.327777777777778	0.75	1
CDSeq2	0.3	0.5	Excit	scenario	expected_count	full_panel	Q5	single_type	3	95	32	150	12	13	1	0	63	63	1	0	0	20	17	10	8	0.375	0.08	0.5	0.470588235294118	0.0769230769230769	0.0769230769230769	0.166666666666667	0.0909090909090909	0.545454545454545
CDSeq2	0.3	0.5	Excit	scenario	expected_count	full_panel	top20	all	3	176	50	246	25	31	6	0	126	108	6	18	0	28	25	17	15	0.5	0.101626016260163	0.607142857142857	0.6	0.193548387096774	0.193548387096774	0.209615384615385	0.294117647058824	0.647058823529412
CDSeq2	0.3	0.5	Excit	scenario	expected_count	full_panel	top20	fully_null	3	18	0	0	0	0	0	0	18	0	0	18	0	0	0	0	0					0	0	0
CDSeq2	0.3	0.5	Excit	scenario	expected_count	full_panel	top20	other_type_control	3	30	0	0	0	0	0	0	30	30	0	0	0	0	0	0	0					0	0	0
CDSeq2	0.3	0.5	Excit	scenario	expected_count	full_panel	top20	shared_opposite	3	15	6	48	3	3	0	0	9	9	0	0	0	3	3	2	2	0.5	0.0625	0.666666666666667	0.666666666666667	0	0	0	0.5	0.5
CDSeq2	0.3	0.5	Excit	scenario	expected_count	full_panel	top20	shared_same	3	18	12	48	10	15	5	0	6	6	5	0	0	5	5	5	5	0.833333333333333	0.208333333333333	1	1	0.333333333333333	0.333333333333333	0.327777777777778	0.75	1
CDSeq2	0.3	0.5	Excit	scenario	expected_count	full_panel	top20	single_type	3	95	32	150	12	13	1	0	63	63	1	0	0	20	17	10	8	0.375	0.08	0.5	0.470588235294118	0.0769230769230769	0.0769230769230769	0.166666666666667	0.0909090909090909	0.545454545454545
CDSeq2	0.3	0.5	Excit	scenario	expected_count	full_panel	top40	all	3	379	105	246	46	64	18	0	274	238	18	36	0	55	42	30	26	0.438095238095238	0.186991869918699	0.545454545454545	0.619047619047619	0.28125	0.28125	0.2885722210665	0.314285714285714	0.514285714285714
CDSeq2	0.3	0.5	Excit	scenario	expected_count	full_panel	top40	fully_null	3	36	0	0	0	0	0	0	36	0	0	36	0	0	0	0	0					0	0	0
CDSeq2	0.3	0.5	Excit	scenario	expected_count	full_panel	top40	other_type_control	3	45	0	0	0	0	0	0	45	45	0	0	0	0	0	0	0					0	0	0
CDSeq2	0.3	0.5	Excit	scenario	expected_count	full_panel	top40	shared_opposite	3	39	18	48	9	12	3	0	21	21	3	0	0	10	9	5	5	0.5	0.1875	0.5	0.555555555555556	0.25	0.25	0.25	0.5	0.5
CDSeq2	0.3	0.5	Excit	scenario	expected_count	full_panel	top40	shared_same	3	45	27	48	19	26	7	0	18	18	7	0	0	11	9	10	8	0.703703703703704	0.395833333333333	0.909090909090909	0.888888888888889	0.269230769230769	0.269230769230769	0.273148148148148	0.555555555555556	0.777777777777778
CDSeq2	0.3	0.5	Excit	scenario	expected_count	full_panel	top40	single_type	3	214	60	150	18	26	8	0	154	154	8	0	0	34	24	15	13	0.3	0.12	0.441176470588235	0.541666666666667	0.307692307692308	0.307692307692308	0.331216931216931	0.15	0.4
CDSeq2	0.3	0.5	Excit	scenario	expected_count	matched_tested_budget	top20	all	3	150	48	246	24	30	6	0	102	87	6	15	0	27	24	16	14	0.5	0.0975609756097561	0.592592592592593	0.583333333333333	0.2	0.2	0.213888888888889	0.3125	0.625
CDSeq2	0.3	0.5	Excit	scenario	expected_count	matched_tested_budget	top20	fully_null	3	15	0	0	0	0	0	0	15	0	0	15	0	0	0	0	0					0	0	0
CDSeq2	0.3	0.5	Excit	scenario	expected_count	matched_tested_budget	top20	other_type_control	3	27	0	0	0	0	0	0	27	27	0	0	0	0	0	0	0					0	0	0
CDSeq2	0.3	0.5	Excit	scenario	expected_count	matched_tested_budget	top20	shared_opposite	3	12	6	48	3	3	0	0	6	6	0	0	0	3	3	2	2	0.5	0.0625	0.666666666666667	0.666666666666667	0	0	0	0.5	0.5
CDSeq2	0.3	0.5	Excit	scenario	expected_count	matched_tested_budget	top20	shared_same	3	18	12	48	10	15	5	0	6	6	5	0	0	5	5	5	5	0.833333333333333	0.208333333333333	1	1	0.333333333333333	0.333333333333333	0.327777777777778	0.75	1
CDSeq2	0.3	0.5	Excit	scenario	expected_count	matched_tested_budget	top20	single_type	3	78	30	150	11	12	1	0	48	48	1	0	0	19	16	9	7	0.366666666666667	0.0733333333333333	0.473684210526316	0.4375	0.0833333333333333	0.0833333333333333	0.166666666666667	0.1	0.5
CDSeq2	0.3	0.5	Excit	scenario	expected_count	matched_tested_budget	top40	all	3	303	84	246	39	51	12	0	219	189	12	30	0	45	38	26	24	0.464285714285714	0.158536585365854	0.577777777777778	0.631578947368421	0.235294117647059	0.235294117647059	0.244788441692466	0.321428571428571	0.571428571428571
CDSeq2	0.3	0.5	Excit	scenario	expected_count	matched_tested_budget	top40	fully_null	3	30	0	0	0	0	0	0	30	0	0	30	0	0	0	0	0					0	0	0
CDSeq2	0.3	0.5	Excit	scenario	expected_count	matched_tested_budget	top40	other_type_control	3	39	0	0	0	0	0	0	39	39	0	0	0	0	0	0	0					0	0	0
CDSeq2	0.3	0.5	Excit	scenario	expected_count	matched_tested_budget	top40	shared_opposite	3	29	14	48	6	6	0	0	15	15	0	0	0	9	8	4	4	0.428571428571429	0.125	0.444444444444444	0.5	0	0	0	0.4	0.5
CDSeq2	0.3	0.5	Excit	scenario	expected_count	matched_tested_budget	top40	shared_same	3	36	21	48	15	21	6	0	15	15	6	0	0	7	7	7	7	0.714285714285714	0.3125	1	1	0.285714285714286	0.285714285714286	0.28968253968254	0.571428571428571	0.857142857142857
CDSeq2	0.3	0.5	Excit	scenario	expected_count	matched_tested_budget	top40	single_type	3	169	49	150	18	24	6	0	120	120	6	0	0	29	23	15	13	0.36734693877551	0.12	0.517241379310345	0.565217391304348	0.25	0.25	0.269179894179894	0.1875	0.470588235294118
CDSeq2	0.3	0.5	Excit	scenario	GAM6	full_panel	all	all	3	762	246	246	93	117	24	0	516	396	24	120	0	122	96	63	59	0.378048780487805	0.378048780487805	0.516393442622951	0.614583333333333	0.205128205128205	0.205128205128205	0.207836495031617	0.317073170731707	0.414634146341463
CDSeq2	0.3	0.5	Excit	scenario	GAM6	full_panel	all	fully_null	3	120	0	0	0	0	0	0	120	0	0	120	0	0	0	0	0					0	0	0
CDSeq2	0.3	0.5	Excit	scenario	GAM6	full_panel	all	other_type_control	3	48	0	0	0	0	0	0	48	48	0	0	0	0	0	0	0					0	0	0
CDSeq2	0.3	0.5	Excit	scenario	GAM6	full_panel	all	shared_opposite	3	72	48	48	15	18	3	0	24	24	3	0	0	23	19	9	9	0.3125	0.3125	0.391304347826087	0.473684210526316	0.166666666666667	0.166666666666667	0.16984126984127	0.25	0.375
CDSeq2	0.3	0.5	Excit	scenario	GAM6	full_panel	all	shared_same	3	72	48	48	33	40	7	0	24	24	7	0	0	20	19	18	17	0.6875	0.6875	0.9	0.894736842105263	0.175	0.175	0.178571428571429	0.5625	0.75
CDSeq2	0.3	0.5	Excit	scenario	GAM6	full_panel	all	single_type	3	450	150	150	45	59	14	0	300	300	14	0	0	79	58	36	33	0.3	0.3	0.455696202531646	0.568965517241379	0.23728813559322	0.23728813559322	0.238930659983292	0.26	0.34
CDSeq2	0.3	0.5	Excit	scenario	GAM6	full_panel	Q1	all	3	118	45	246	3	8	5	0	73	48	5	25	0	18	13	3	3	0.0666666666666667	0.0121951219512195	0.166666666666667	0.230769230769231	0.625	0.625	0.666666666666667	0	0.133333333333333
CDSeq2	0.3	0.5	Excit	scenario	GAM6	full_panel	Q1	fully_null	3	25	0	0	0	0	0	0	25	0	0	25	0	0	0	0	0					0	0	0
CDSeq2	0.3	0.5	Excit	scenario	GAM6	full_panel	Q1	other_type_control	3	0	0	0	0	0	0	0	0	0	0	0	0	0	0	0	0					0	0	0
CDSeq2	0.3	0.5	Excit	scenario	GAM6	full_panel	Q1	shared_opposite	3	15	15	48	2	2	0	0	0	0	0	0	0	5	4	2	2	0.133333333333333	0.0416666666666667	0.4	0.5	0	0	0	0	0.4
CDSeq2	0.3	0.5	Excit	scenario	GAM6	full_panel	Q1	shared_same	3	3	0	48	0	0	0	0	3	3	0	0	0	0	0	0	0		0			0	0	0
CDSeq2	0.3	0.5	Excit	scenario	GAM6	full_panel	Q1	single_type	3	75	30	150	1	6	5	0	45	45	5	0	0	13	9	1	1	0.0333333333333333	0.00666666666666667	0.0769230769230769	0.111111111111111	0.833333333333333	0.833333333333333	0.833333333333333	0	0.1
CDSeq2	0.3	0.5	Excit	scenario	GAM6	full_panel	Q2	all	3	146	45	246	14	24	10	0	101	80	10	21	0	24	16	8	6	0.311111111111111	0.056910569105691	0.333333333333333	0.375	0.416666666666667	0.416666666666667	0.402777777777778	0.266666666666667	0.333333333333333
CDSeq2	0.3	0.5	Excit	scenario	GAM6	full_panel	Q2	fully_null	3	21	0	0	0	0	0	0	21	0	0	21	0	0	0	0	0					0	0	0
CDSeq2	0.3	0.5	Excit	scenario	GAM6	full_panel	Q2	other_type_control	3	6	0	0	0	0	0	0	6	6	0	0	0	0	0	0	0					0	0	0
CDSeq2	0.3	0.5	Excit	scenario	GAM6	full_panel	Q2	shared_opposite	3	20	12	48	3	6	3	0	8	8	3	0	0	7	5	1	1	0.25	0.0625	0.142857142857143	0.2	0.5	0.5	0.5	0.25	0.25
CDSeq2	0.3	0.5	Excit	scenario	GAM6	full_panel	Q2	shared_same	3	9	7	48	5	7	2	0	2	2	2	0	0	3	2	2	1	0.714285714285714	0.104166666666667	0.666666666666667	0.5	0.285714285714286	0.285714285714286	0.222222222222222	0.5	1
CDSeq2	0.3	0.5	Excit	scenario	GAM6	full_panel	Q2	single_type	3	90	26	150	6	11	5	0	64	64	5	0	0	14	9	5	4	0.230769230769231	0.04	0.357142857142857	0.444444444444444	0.454545454545455	0.454545454545455	0.422222222222222	0.222222222222222	0.25
CDSeq2	0.3	0.5	Excit	scenario	GAM6	full_panel	Q3	all	3	168	64	246	30	33	3	0	104	86	3	18	0	31	26	18	18	0.46875	0.121951219512195	0.580645161290323	0.692307692307692	0.0909090909090909	0.0909090909090909	0.080952380952381	0.428571428571429	0.521739130434783
CDSeq2	0.3	0.5	Excit	scenario	GAM6	full_panel	Q3	fully_null	3	18	0	0	0	0	0	0	18	0	0	18	0	0	0	0	0					0	0	0
CDSeq2	0.3	0.5	Excit	scenario	GAM6	full_panel	Q3	other_type_control	3	24	0	0	0	0	0	0	24	24	0	0	0	0	0	0	0					0	0	0
CDSeq2	0.3	0.5	Excit	scenario	GAM6	full_panel	Q3	shared_opposite	3	12	11	48	5	5	0	0	1	1	0	0	0	6	5	3	3	0.454545454545455	0.104166666666667	0.5	0.6	0	0	0	0.333333333333333	0.5
CDSeq2	0.3	0.5	Excit	scenario	GAM6	full_panel	Q3	shared_same	3	26	22	48	12	13	1	0	4	4	1	0	0	6	6	5	5	0.545454545454545	0.25	0.833333333333333	0.833333333333333	0.0769230769230769	0.0769230769230769	0.0476190476190476	0.285714285714286	0.75
CDSeq2	0.3	0.5	Excit	scenario	GAM6	full_panel	Q3	single_type	3	88	31	150	13	15	2	0	57	57	2	0	0	19	15	10	10	0.419354838709677	0.0866666666666667	0.526315789473684	0.666666666666667	0.133333333333333	0.133333333333333	0.138888888888889	0.333333333333333	0.5
CDSeq2	0.3	0.5	Excit	scenario	GAM6	full_panel	Q4	all	3	180	50	246	28	33	5	0	130	95	5	35	0	29	26	20	19	0.56	0.113821138211382	0.689655172413793	0.730769230769231	0.151515151515152	0.151515151515152	0.158080808080808	0.411764705882353	0.666666666666667
CDSeq2	0.3	0.5	Excit	scenario	GAM6	full_panel	Q4	fully_null	3	35	0	0	0	0	0	0	35	0	0	35	0	0	0	0	0					0	0	0
CDSeq2	0.3	0.5	Excit	scenario	GAM6	full_panel	Q4	other_type_control	3	9	0	0	0	0	0	0	9	9	0	0	0	0	0	0	0					0	0	0
CDSeq2	0.3	0.5	Excit	scenario	GAM6	full_panel	Q4	shared_opposite	3	18	7	48	2	2	0	0	11	11	0	0	0	3	3	1	1	0.285714285714286	0.0416666666666667	0.333333333333333	0.333333333333333	0	0	0	0	0.666666666666667
CDSeq2	0.3	0.5	Excit	scenario	GAM6	full_panel	Q4	shared_same	3	26	14	48	12	15	3	0	12	12	3	0	0	7	7	7	7	0.857142857142857	0.25	1	1	0.2	0.2	0.205555555555556	0.8	1
CDSeq2	0.3	0.5	Excit	scenario	GAM6	full_panel	Q4	single_type	3	92	29	150	14	16	2	0	63	63	2	0	0	19	16	12	11	0.482758620689655	0.0933333333333333	0.631578947368421	0.6875	0.125	0.125	0.133333333333333	0.3	0.6
CDSeq2	0.3	0.5	Excit	scenario	GAM6	full_panel	Q5	all	3	150	42	246	18	19	1	0	108	87	1	21	0	20	15	14	13	0.428571428571429	0.0731707317073171	0.7	0.866666666666667	0.0526315789473684	0.0526315789473684	0.0666666666666667	0.285714285714286	0.571428571428571
CDSeq2	0.3	0.5	Excit	scenario	GAM6	full_panel	Q5	fully_null	3	21	0	0	0	0	0	0	21	0	0	21	0	0	0	0	0					0	0	0
CDSeq2	0.3	0.5	Excit	scenario	GAM6	full_panel	Q5	other_type_control	3	9	0	0	0	0	0	0	9	9	0	0	0	0	0	0	0					0	0	0
CDSeq2	0.3	0.5	Excit	scenario	GAM6	full_panel	Q5	shared_opposite	3	7	3	48	3	3	0	0	4	4	0	0	0	2	2	2	2	1	0.0625	1	1	0	0	0	1	1
CDSeq2	0.3	0.5	Excit	scenario	GAM6	full_panel	Q5	shared_same	3	8	5	48	4	5	1	0	3	3	1	0	0	4	4	4	4	0.8	0.0833333333333333	1	1	0.2	0.2	0.166666666666667	0.666666666666667	1
CDSeq2	0.3	0.5	Excit	scenario	GAM6	full_panel	Q5	single_type	3	105	34	150	11	11	0	0	71	71	0	0	0	14	9	8	7	0.323529411764706	0.0733333333333333	0.571428571428571	0.777777777777778	0	0	0	0.166666666666667	0.5
CDSeq2	0.3	0.5	Excit	scenario	GAM6	full_panel	top20	all	3	150	42	246	18	19	1	0	108	87	1	21	0	20	15	14	13	0.428571428571429	0.0731707317073171	0.7	0.866666666666667	0.0526315789473684	0.0526315789473684	0.0666666666666667	0.285714285714286	0.571428571428571
CDSeq2	0.3	0.5	Excit	scenario	GAM6	full_panel	top20	fully_null	3	21	0	0	0	0	0	0	21	0	0	21	0	0	0	0	0					0	0	0
CDSeq2	0.3	0.5	Excit	scenario	GAM6	full_panel	top20	other_type_control	3	9	0	0	0	0	0	0	9	9	0	0	0	0	0	0	0					0	0	0
CDSeq2	0.3	0.5	Excit	scenario	GAM6	full_panel	top20	shared_opposite	3	7	3	48	3	3	0	0	4	4	0	0	0	2	2	2	2	1	0.0625	1	1	0	0	0	1	1
CDSeq2	0.3	0.5	Excit	scenario	GAM6	full_panel	top20	shared_same	3	8	5	48	4	5	1	0	3	3	1	0	0	4	4	4	4	0.8	0.0833333333333333	1	1	0.2	0.2	0.166666666666667	0.666666666666667	1
CDSeq2	0.3	0.5	Excit	scenario	GAM6	full_panel	top20	single_type	3	105	34	150	11	11	0	0	71	71	0	0	0	14	9	8	7	0.323529411764706	0.0733333333333333	0.571428571428571	0.777777777777778	0	0	0	0.166666666666667	0.5
CDSeq2	0.3	0.5	Excit	scenario	GAM6	full_panel	top40	all	3	330	92	246	46	52	6	0	238	182	6	56	0	49	41	34	32	0.5	0.186991869918699	0.693877551020408	0.780487804878049	0.115384615384615	0.115384615384615	0.12495126705653	0.354838709677419	0.620689655172414
CDSeq2	0.3	0.5	Excit	scenario	GAM6	full_panel	top40	fully_null	3	56	0	0	0	0	0	0	56	0	0	56	0	0	0	0	0					0	0	0
CDSeq2	0.3	0.5	Excit	scenario	GAM6	full_panel	top40	other_type_control	3	18	0	0	0	0	0	0	18	18	0	0	0	0	0	0	0					0	0	0
CDSeq2	0.3	0.5	Excit	scenario	GAM6	full_panel	top40	shared_opposite	3	25	10	48	5	5	0	0	15	15	0	0	0	5	5	3	3	0.5	0.104166666666667	0.6	0.6	0	0	0	0.333333333333333	0.75
CDSeq2	0.3	0.5	Excit	scenario	GAM6	full_panel	top40	shared_same	3	34	19	48	16	20	4	0	15	15	4	0	0	11	11	11	11	0.842105263157895	0.333333333333333	1	1	0.2	0.2	0.198412698412698	0.833333333333333	0.857142857142857
CDSeq2	0.3	0.5	Excit	scenario	GAM6	full_panel	top40	single_type	3	197	63	150	25	27	2	0	134	134	2	0	0	33	25	20	18	0.396825396825397	0.166666666666667	0.606060606060606	0.72	0.0740740740740741	0.0740740740740741	0.0952380952380952	0.227272727272727	0.526315789473684
CDSeq2	0.3	0.5	Excit	scenario	GAM6	matched_tested_budget	top20	all	3	150	43	246	18	19	1	0	107	86	1	21	0	20	15	14	13	0.418604651162791	0.0731707317073171	0.7	0.866666666666667	0.0526315789473684	0.0526315789473684	0.0666666666666667	0.266666666666667	0.571428571428571
CDSeq2	0.3	0.5	Excit	scenario	GAM6	matched_tested_budget	top20	fully_null	3	21	0	0	0	0	0	0	21	0	0	21	0	0	0	0	0					0	0	0
CDSeq2	0.3	0.5	Excit	scenario	GAM6	matched_tested_budget	top20	other_type_control	3	9	0	0	0	0	0	0	9	9	0	0	0	0	0	0	0					0	0	0
CDSeq2	0.3	0.5	Excit	scenario	GAM6	matched_tested_budget	top20	shared_opposite	3	7	3	48	3	3	0	0	4	4	0	0	0	2	2	2	2	1	0.0625	1	1	0	0	0	1	1
CDSeq2	0.3	0.5	Excit	scenario	GAM6	matched_tested_budget	top20	shared_same	3	9	6	48	4	5	1	0	3	3	1	0	0	4	4	4	4	0.666666666666667	0.0833333333333333	1	1	0.2	0.2	0.166666666666667	0.5	1
CDSeq2	0.3	0.5	Excit	scenario	GAM6	matched_tested_budget	top20	single_type	3	104	34	150	11	11	0	0	70	70	0	0	0	14	9	8	7	0.323529411764706	0.0733333333333333	0.571428571428571	0.777777777777778	0	0	0	0.166666666666667	0.5
CDSeq2	0.3	0.5	Excit	scenario	GAM6	matched_tested_budget	top40	all	3	303	79	246	39	45	6	0	224	169	6	55	0	40	33	28	26	0.493670886075949	0.158536585365854	0.7	0.787878787878788	0.133333333333333	0.133333333333333	0.144892144892145	0.333333333333333	0.62962962962963
CDSeq2	0.3	0.5	Excit	scenario	GAM6	matched_tested_budget	top40	fully_null	3	55	0	0	0	0	0	0	55	0	0	55	0	0	0	0	0					0	0	0
CDSeq2	0.3	0.5	Excit	scenario	GAM6	matched_tested_budget	top40	other_type_control	3	18	0	0	0	0	0	0	18	18	0	0	0	0	0	0	0					0	0	0
CDSeq2	0.3	0.5	Excit	scenario	GAM6	matched_tested_budget	top40	shared_opposite	3	24	10	48	5	5	0	0	14	14	0	0	0	5	5	3	3	0.5	0.104166666666667	0.6	0.6	0	0	0	0.333333333333333	0.75
CDSeq2	0.3	0.5	Excit	scenario	GAM6	matched_tested_budget	top40	shared_same	3	32	17	48	14	18	4	0	15	15	4	0	0	10	10	10	10	0.823529411764706	0.291666666666667	1	1	0.222222222222222	0.222222222222222	0.222222222222222	0.8	0.833333333333333
CDSeq2	0.3	0.5	Excit	scenario	GAM6	matched_tested_budget	top40	single_type	3	174	52	150	20	22	2	0	122	122	2	0	0	25	18	15	13	0.384615384615385	0.133333333333333	0.6	0.722222222222222	0.0909090909090909	0.0909090909090909	0.111111111111111	0.210526315789474	0.529411764705882
CDSeq2	0.3	0.5	Immune	baseline	contribution	full_panel	all	all	3	762	12	12	0	35	35	0	750	630	35	120	0	7	2	0	0	0	0	0	0	1	1	1	0	0
CDSeq2	0.3	0.5	Immune	baseline	contribution	full_panel	all	fully_null	3	120	0	0	0	0	0	0	120	0	0	120	0	0	0	0	0					0	0	0
CDSeq2	0.3	0.5	Immune	baseline	contribution	full_panel	all	other_type_control	3	48	12	12	0	0	0	0	36	36	0	0	0	7	2	0	0	0	0	0	0	0	0	0	0	0
CDSeq2	0.3	0.5	Immune	baseline	contribution	full_panel	all	shared_opposite	3	72	0	0	0	4	4	0	72	72	4	0	0	0	0	0	0					1	1	0.666666666666667
CDSeq2	0.3	0.5	Immune	baseline	contribution	full_panel	all	shared_same	3	72	0	0	0	16	16	0	72	72	16	0	0	0	0	0	0					1	1	1
CDSeq2	0.3	0.5	Immune	baseline	contribution	full_panel	all	single_type	3	450	0	0	0	15	15	0	450	450	15	0	0	0	0	0	0					1	1	1
CDSeq2	0.3	0.5	Immune	baseline	contribution	full_panel	Q1	all	3	129	0	12	0	2	2	0	129	111	2	18	0	0	0	0	0		0			1	1	0.333333333333333
CDSeq2	0.3	0.5	Immune	baseline	contribution	full_panel	Q1	fully_null	3	18	0	0	0	0	0	0	18	0	0	18	0	0	0	0	0					0	0	0
CDSeq2	0.3	0.5	Immune	baseline	contribution	full_panel	Q1	other_type_control	3	0	0	12	0	0	0	0	0	0	0	0	0	0	0	0	0		0			0	0	0
CDSeq2	0.3	0.5	Immune	baseline	contribution	full_panel	Q1	shared_opposite	3	9	0	0	0	0	0	0	9	9	0	0	0	0	0	0	0					0	0	0
CDSeq2	0.3	0.5	Immune	baseline	contribution	full_panel	Q1	shared_same	3	6	0	0	0	0	0	0	6	6	0	0	0	0	0	0	0					0	0	0
CDSeq2	0.3	0.5	Immune	baseline	contribution	full_panel	Q1	single_type	3	96	0	0	0	2	2	0	96	96	2	0	0	0	0	0	0					1	1	0.333333333333333
CDSeq2	0.3	0.5	Immune	baseline	contribution	full_panel	Q2	all	3	162	0	12	0	4	4	0	162	117	4	45	0	0	0	0	0		0			1	1	0.666666666666667
CDSeq2	0.3	0.5	Immune	baseline	contribution	full_panel	Q2	fully_null	3	45	0	0	0	0	0	0	45	0	0	45	0	0	0	0	0					0	0	0
CDSeq2	0.3	0.5	Immune	baseline	contribution	full_panel	Q2	other_type_control	3	0	0	12	0	0	0	0	0	0	0	0	0	0	0	0	0		0			0	0	0
CDSeq2	0.3	0.5	Immune	baseline	contribution	full_panel	Q2	shared_opposite	3	21	0	0	0	2	2	0	21	21	2	0	0	0	0	0	0					1	1	0.666666666666667
CDSeq2	0.3	0.5	Immune	baseline	contribution	full_panel	Q2	shared_same	3	12	0	0	0	2	2	0	12	12	2	0	0	0	0	0	0					1	1	0.666666666666667
CDSeq2	0.3	0.5	Immune	baseline	contribution	full_panel	Q2	single_type	3	84	0	0	0	0	0	0	84	84	0	0	0	0	0	0	0					0	0	0
CDSeq2	0.3	0.5	Immune	baseline	contribution	full_panel	Q3	all	3	150	3	12	0	8	8	0	147	141	8	6	0	2	1	0	0	0	0	0	0	1	1	1	0	0
CDSeq2	0.3	0.5	Immune	baseline	contribution	full_panel	Q3	fully_null	3	6	0	0	0	0	0	0	6	0	0	6	0	0	0	0	0					0	0	0
CDSeq2	0.3	0.5	Immune	baseline	contribution	full_panel	Q3	other_type_control	3	12	3	12	0	0	0	0	9	9	0	0	0	2	1	0	0	0	0	0	0	0	0	0	0	0
CDSeq2	0.3	0.5	Immune	baseline	contribution	full_panel	Q3	shared_opposite	3	6	0	0	0	2	2	0	6	6	2	0	0	0	0	0	0					1	1	0.666666666666667
CDSeq2	0.3	0.5	Immune	baseline	contribution	full_panel	Q3	shared_same	3	15	0	0	0	4	4	0	15	15	4	0	0	0	0	0	0					1	1	1
CDSeq2	0.3	0.5	Immune	baseline	contribution	full_panel	Q3	single_type	3	111	0	0	0	2	2	0	111	111	2	0	0	0	0	0	0					1	1	0.333333333333333
CDSeq2	0.3	0.5	Immune	baseline	contribution	full_panel	Q4	all	3	162	6	12	0	9	9	0	156	126	9	30	0	3	1	0	0	0	0	0	0	1	1	1	0	0
CDSeq2	0.3	0.5	Immune	baseline	contribution	full_panel	Q4	fully_null	3	30	0	0	0	0	0	0	30	0	0	30	0	0	0	0	0					0	0	0
CDSeq2	0.3	0.5	Immune	baseline	contribution	full_panel	Q4	other_type_control	3	21	6	12	0	0	0	0	15	15	0	0	0	3	1	0	0	0	0	0	0	0	0	0	0	0
CDSeq2	0.3	0.5	Immune	baseline	contribution	full_panel	Q4	shared_opposite	3	12	0	0	0	0	0	0	12	12	0	0	0	0	0	0	0					0	0	0
CDSeq2	0.3	0.5	Immune	baseline	contribution	full_panel	Q4	shared_same	3	24	0	0	0	5	5	0	24	24	5	0	0	0	0	0	0					1	1	1
CDSeq2	0.3	0.5	Immune	baseline	contribution	full_panel	Q4	single_type	3	75	0	0	0	4	4	0	75	75	4	0	0	0	0	0	0					1	1	0.666666666666667
CDSeq2	0.3	0.5	Immune	baseline	contribution	full_panel	Q5	all	3	159	3	12	0	12	12	0	156	135	12	21	0	2	0	0	0	0	0	0		1	1	1	0	0
CDSeq2	0.3	0.5	Immune	baseline	contribution	full_panel	Q5	fully_null	3	21	0	0	0	0	0	0	21	0	0	21	0	0	0	0	0					0	0	0
CDSeq2	0.3	0.5	Immune	baseline	contribution	full_panel	Q5	other_type_control	3	15	3	12	0	0	0	0	12	12	0	0	0	2	0	0	0	0	0	0		0	0	0	0	0
CDSeq2	0.3	0.5	Immune	baseline	contribution	full_panel	Q5	shared_opposite	3	24	0	0	0	0	0	0	24	24	0	0	0	0	0	0	0					0	0	0
CDSeq2	0.3	0.5	Immune	baseline	contribution	full_panel	Q5	shared_same	3	15	0	0	0	5	5	0	15	15	5	0	0	0	0	0	0					1	1	1
CDSeq2	0.3	0.5	Immune	baseline	contribution	full_panel	Q5	single_type	3	84	0	0	0	7	7	0	84	84	7	0	0	0	0	0	0					1	1	1
CDSeq2	0.3	0.5	Immune	baseline	contribution	full_panel	top20	all	3	159	3	12	0	12	12	0	156	135	12	21	0	2	0	0	0	0	0	0		1	1	1	0	0
CDSeq2	0.3	0.5	Immune	baseline	contribution	full_panel	top20	fully_null	3	21	0	0	0	0	0	0	21	0	0	21	0	0	0	0	0					0	0	0
CDSeq2	0.3	0.5	Immune	baseline	contribution	full_panel	top20	other_type_control	3	15	3	12	0	0	0	0	12	12	0	0	0	2	0	0	0	0	0	0		0	0	0	0	0
CDSeq2	0.3	0.5	Immune	baseline	contribution	full_panel	top20	shared_opposite	3	24	0	0	0	0	0	0	24	24	0	0	0	0	0	0	0					0	0	0
CDSeq2	0.3	0.5	Immune	baseline	contribution	full_panel	top20	shared_same	3	15	0	0	0	5	5	0	15	15	5	0	0	0	0	0	0					1	1	1
CDSeq2	0.3	0.5	Immune	baseline	contribution	full_panel	top20	single_type	3	84	0	0	0	7	7	0	84	84	7	0	0	0	0	0	0					1	1	1
CDSeq2	0.3	0.5	Immune	baseline	contribution	full_panel	top40	all	3	321	9	12	0	21	21	0	312	261	21	51	0	5	1	0	0	0	0	0	0	1	1	1	0	0
CDSeq2	0.3	0.5	Immune	baseline	contribution	full_panel	top40	fully_null	3	51	0	0	0	0	0	0	51	0	0	51	0	0	0	0	0					0	0	0
CDSeq2	0.3	0.5	Immune	baseline	contribution	full_panel	top40	other_type_control	3	36	9	12	0	0	0	0	27	27	0	0	0	5	1	0	0	0	0	0	0	0	0	0	0	0
CDSeq2	0.3	0.5	Immune	baseline	contribution	full_panel	top40	shared_opposite	3	36	0	0	0	0	0	0	36	36	0	0	0	0	0	0	0					0	0	0
CDSeq2	0.3	0.5	Immune	baseline	contribution	full_panel	top40	shared_same	3	39	0	0	0	10	10	0	39	39	10	0	0	0	0	0	0					1	1	1
CDSeq2	0.3	0.5	Immune	baseline	contribution	full_panel	top40	single_type	3	159	0	0	0	11	11	0	159	159	11	0	0	0	0	0	0					1	1	1
CDSeq2	0.3	0.5	Immune	baseline	contribution	matched_tested_budget	top20	all	3	150	3	12	0	9	9	0	147	126	9	21	0	2	0	0	0	0	0	0		1	1	1	0	0
CDSeq2	0.3	0.5	Immune	baseline	contribution	matched_tested_budget	top20	fully_null	3	21	0	0	0	0	0	0	21	0	0	21	0	0	0	0	0					0	0	0
CDSeq2	0.3	0.5	Immune	baseline	contribution	matched_tested_budget	top20	other_type_control	3	15	3	12	0	0	0	0	12	12	0	0	0	2	0	0	0	0	0	0		0	0	0	0	0
CDSeq2	0.3	0.5	Immune	baseline	contribution	matched_tested_budget	top20	shared_opposite	3	21	0	0	0	0	0	0	21	21	0	0	0	0	0	0	0					0	0	0
CDSeq2	0.3	0.5	Immune	baseline	contribution	matched_tested_budget	top20	shared_same	3	15	0	0	0	5	5	0	15	15	5	0	0	0	0	0	0					1	1	1
CDSeq2	0.3	0.5	Immune	baseline	contribution	matched_tested_budget	top20	single_type	3	78	0	0	0	4	4	0	78	78	4	0	0	0	0	0	0					1	1	1
CDSeq2	0.3	0.5	Immune	baseline	contribution	matched_tested_budget	top40	all	3	303	9	12	0	20	20	0	294	243	20	51	0	5	1	0	0	0	0	0	0	1	1	1	0	0
CDSeq2	0.3	0.5	Immune	baseline	contribution	matched_tested_budget	top40	fully_null	3	51	0	0	0	0	0	0	51	0	0	51	0	0	0	0	0					0	0	0
CDSeq2	0.3	0.5	Immune	baseline	contribution	matched_tested_budget	top40	other_type_control	3	36	9	12	0	0	0	0	27	27	0	0	0	5	1	0	0	0	0	0	0	0	0	0	0	0
CDSeq2	0.3	0.5	Immune	baseline	contribution	matched_tested_budget	top40	shared_opposite	3	30	0	0	0	0	0	0	30	30	0	0	0	0	0	0	0					0	0	0
CDSeq2	0.3	0.5	Immune	baseline	contribution	matched_tested_budget	top40	shared_same	3	36	0	0	0	10	10	0	36	36	10	0	0	0	0	0	0					1	1	1
CDSeq2	0.3	0.5	Immune	baseline	contribution	matched_tested_budget	top40	single_type	3	150	0	0	0	10	10	0	150	150	10	0	0	0	0	0	0					1	1	1
CDSeq2	0.3	0.5	Immune	baseline	expected_count	full_panel	all	all	3	762	12	12	0	35	35	0	750	630	35	120	0	7	2	0	0	0	0	0	0	1	1	1	0	0
CDSeq2	0.3	0.5	Immune	baseline	expected_count	full_panel	all	fully_null	3	120	0	0	0	0	0	0	120	0	0	120	0	0	0	0	0					0	0	0
CDSeq2	0.3	0.5	Immune	baseline	expected_count	full_panel	all	other_type_control	3	48	12	12	0	0	0	0	36	36	0	0	0	7	2	0	0	0	0	0	0	0	0	0	0	0
CDSeq2	0.3	0.5	Immune	baseline	expected_count	full_panel	all	shared_opposite	3	72	0	0	0	4	4	0	72	72	4	0	0	0	0	0	0					1	1	0.666666666666667
CDSeq2	0.3	0.5	Immune	baseline	expected_count	full_panel	all	shared_same	3	72	0	0	0	16	16	0	72	72	16	0	0	0	0	0	0					1	1	1
CDSeq2	0.3	0.5	Immune	baseline	expected_count	full_panel	all	single_type	3	450	0	0	0	15	15	0	450	450	15	0	0	0	0	0	0					1	1	1
CDSeq2	0.3	0.5	Immune	baseline	expected_count	full_panel	Q1	all	3	84	0	12	0	2	2	0	84	48	2	36	0	0	0	0	0		0			1	1	0.666666666666667
CDSeq2	0.3	0.5	Immune	baseline	expected_count	full_panel	Q1	fully_null	3	36	0	0	0	0	0	0	36	0	0	36	0	0	0	0	0					0	0	0
CDSeq2	0.3	0.5	Immune	baseline	expected_count	full_panel	Q1	other_type_control	3	0	0	12	0	0	0	0	0	0	0	0	0	0	0	0	0		0			0	0	0
CDSeq2	0.3	0.5	Immune	baseline	expected_count	full_panel	Q1	shared_opposite	3	6	0	0	0	0	0	0	6	6	0	0	0	0	0	0	0					0	0	0
CDSeq2	0.3	0.5	Immune	baseline	expected_count	full_panel	Q1	shared_same	3	3	0	0	0	1	1	0	3	3	1	0	0	0	0	0	0					1	1	0.333333333333333
CDSeq2	0.3	0.5	Immune	baseline	expected_count	full_panel	Q1	single_type	3	39	0	0	0	1	1	0	39	39	1	0	0	0	0	0	0					1	1	0.333333333333333
CDSeq2	0.3	0.5	Immune	baseline	expected_count	full_panel	Q2	all	3	171	0	12	0	1	1	0	171	147	1	24	0	0	0	0	0		0			1	1	0.333333333333333
CDSeq2	0.3	0.5	Immune	baseline	expected_count	full_panel	Q2	fully_null	3	24	0	0	0	0	0	0	24	0	0	24	0	0	0	0	0					0	0	0
CDSeq2	0.3	0.5	Immune	baseline	expected_count	full_panel	Q2	other_type_control	3	0	0	12	0	0	0	0	0	0	0	0	0	0	0	0	0		0			0	0	0
CDSeq2	0.3	0.5	Immune	baseline	expected_count	full_panel	Q2	shared_opposite	3	12	0	0	0	0	0	0	12	12	0	0	0	0	0	0	0					0	0	0
CDSeq2	0.3	0.5	Immune	baseline	expected_count	full_panel	Q2	shared_same	3	9	0	0	0	0	0	0	9	9	0	0	0	0	0	0	0					0	0	0
CDSeq2	0.3	0.5	Immune	baseline	expected_count	full_panel	Q2	single_type	3	126	0	0	0	1	1	0	126	126	1	0	0	0	0	0	0					1	1	0.333333333333333
CDSeq2	0.3	0.5	Immune	baseline	expected_count	full_panel	Q3	all	3	150	0	12	0	12	12	0	150	135	12	15	0	0	0	0	0		0			1	1	1
CDSeq2	0.3	0.5	Immune	baseline	expected_count	full_panel	Q3	fully_null	3	15	0	0	0	0	0	0	15	0	0	15	0	0	0	0	0					0	0	0
CDSeq2	0.3	0.5	Immune	baseline	expected_count	full_panel	Q3	other_type_control	3	3	0	12	0	0	0	0	3	3	0	0	0	0	0	0	0		0			0	0	0
CDSeq2	0.3	0.5	Immune	baseline	expected_count	full_panel	Q3	shared_opposite	3	12	0	0	0	2	2	0	12	12	2	0	0	0	0	0	0					1	1	0.666666666666667
CDSeq2	0.3	0.5	Immune	baseline	expected_count	full_panel	Q3	shared_same	3	21	0	0	0	6	6	0	21	21	6	0	0	0	0	0	0					1	1	0.666666666666667
CDSeq2	0.3	0.5	Immune	baseline	expected_count	full_panel	Q3	single_type	3	99	0	0	0	4	4	0	99	99	4	0	0	0	0	0	0					1	1	0.666666666666667
CDSeq2	0.3	0.5	Immune	baseline	expected_count	full_panel	Q4	all	3	183	3	12	0	11	11	0	180	159	11	21	0	2	1	0	0	0	0	0	0	1	1	0.666666666666667	0	0
CDSeq2	0.3	0.5	Immune	baseline	expected_count	full_panel	Q4	fully_null	3	21	0	0	0	0	0	0	21	0	0	21	0	0	0	0	0					0	0	0
CDSeq2	0.3	0.5	Immune	baseline	expected_count	full_panel	Q4	other_type_control	3	12	3	12	0	0	0	0	9	9	0	0	0	2	1	0	0	0	0	0	0	0	0	0	0	0
CDSeq2	0.3	0.5	Immune	baseline	expected_count	full_panel	Q4	shared_opposite	3	24	0	0	0	2	2	0	24	24	2	0	0	0	0	0	0					1	1	0.666666666666667
CDSeq2	0.3	0.5	Immune	baseline	expected_count	full_panel	Q4	shared_same	3	21	0	0	0	3	3	0	21	21	3	0	0	0	0	0	0					1	1	0.666666666666667
CDSeq2	0.3	0.5	Immune	baseline	expected_count	full_panel	Q4	single_type	3	105	0	0	0	6	6	0	105	105	6	0	0	0	0	0	0					1	1	0.666666666666667
CDSeq2	0.3	0.5	Immune	baseline	expected_count	full_panel	Q5	all	3	174	9	12	0	9	9	0	165	141	9	24	0	5	1	0	0	0	0	0	0	1	1	1	0	0
CDSeq2	0.3	0.5	Immune	baseline	expected_count	full_panel	Q5	fully_null	3	24	0	0	0	0	0	0	24	0	0	24	0	0	0	0	0					0	0	0
CDSeq2	0.3	0.5	Immune	baseline	expected_count	full_panel	Q5	other_type_control	3	33	9	12	0	0	0	0	24	24	0	0	0	5	1	0	0	0	0	0	0	0	0	0	0	0
CDSeq2	0.3	0.5	Immune	baseline	expected_count	full_panel	Q5	shared_opposite	3	18	0	0	0	0	0	0	18	18	0	0	0	0	0	0	0					0	0	0
CDSeq2	0.3	0.5	Immune	baseline	expected_count	full_panel	Q5	shared_same	3	18	0	0	0	6	6	0	18	18	6	0	0	0	0	0	0					1	1	1
CDSeq2	0.3	0.5	Immune	baseline	expected_count	full_panel	Q5	single_type	3	81	0	0	0	3	3	0	81	81	3	0	0	0	0	0	0					1	1	0.666666666666667
CDSeq2	0.3	0.5	Immune	baseline	expected_count	full_panel	top20	all	3	174	9	12	0	9	9	0	165	141	9	24	0	5	1	0	0	0	0	0	0	1	1	1	0	0
CDSeq2	0.3	0.5	Immune	baseline	expected_count	full_panel	top20	fully_null	3	24	0	0	0	0	0	0	24	0	0	24	0	0	0	0	0					0	0	0
CDSeq2	0.3	0.5	Immune	baseline	expected_count	full_panel	top20	other_type_control	3	33	9	12	0	0	0	0	24	24	0	0	0	5	1	0	0	0	0	0	0	0	0	0	0	0
CDSeq2	0.3	0.5	Immune	baseline	expected_count	full_panel	top20	shared_opposite	3	18	0	0	0	0	0	0	18	18	0	0	0	0	0	0	0					0	0	0
CDSeq2	0.3	0.5	Immune	baseline	expected_count	full_panel	top20	shared_same	3	18	0	0	0	6	6	0	18	18	6	0	0	0	0	0	0					1	1	1
CDSeq2	0.3	0.5	Immune	baseline	expected_count	full_panel	top20	single_type	3	81	0	0	0	3	3	0	81	81	3	0	0	0	0	0	0					1	1	0.666666666666667
CDSeq2	0.3	0.5	Immune	baseline	expected_count	full_panel	top40	all	3	357	12	12	0	20	20	0	345	300	20	45	0	7	2	0	0	0	0	0	0	1	1	1	0	0
CDSeq2	0.3	0.5	Immune	baseline	expected_count	full_panel	top40	fully_null	3	45	0	0	0	0	0	0	45	0	0	45	0	0	0	0	0					0	0	0
CDSeq2	0.3	0.5	Immune	baseline	expected_count	full_panel	top40	other_type_control	3	45	12	12	0	0	0	0	33	33	0	0	0	7	2	0	0	0	0	0	0	0	0	0	0	0
CDSeq2	0.3	0.5	Immune	baseline	expected_count	full_panel	top40	shared_opposite	3	42	0	0	0	2	2	0	42	42	2	0	0	0	0	0	0					1	1	0.666666666666667
CDSeq2	0.3	0.5	Immune	baseline	expected_count	full_panel	top40	shared_same	3	39	0	0	0	9	9	0	39	39	9	0	0	0	0	0	0					1	1	1
CDSeq2	0.3	0.5	Immune	baseline	expected_count	full_panel	top40	single_type	3	186	0	0	0	9	9	0	186	186	9	0	0	0	0	0	0					1	1	1
CDSeq2	0.3	0.5	Immune	baseline	expected_count	matched_tested_budget	top20	all	3	150	9	12	0	8	8	0	141	123	8	18	0	5	1	0	0	0	0	0	0	1	1	1	0	0
CDSeq2	0.3	0.5	Immune	baseline	expected_count	matched_tested_budget	top20	fully_null	3	18	0	0	0	0	0	0	18	0	0	18	0	0	0	0	0					0	0	0
CDSeq2	0.3	0.5	Immune	baseline	expected_count	matched_tested_budget	top20	other_type_control	3	30	9	12	0	0	0	0	21	21	0	0	0	5	1	0	0	0	0	0	0	0	0	0	0	0
CDSeq2	0.3	0.5	Immune	baseline	expected_count	matched_tested_budget	top20	shared_opposite	3	18	0	0	0	0	0	0	18	18	0	0	0	0	0	0	0					0	0	0
CDSeq2	0.3	0.5	Immune	baseline	expected_count	matched_tested_budget	top20	shared_same	3	12	0	0	0	5	5	0	12	12	5	0	0	0	0	0	0					1	1	1
CDSeq2	0.3	0.5	Immune	baseline	expected_count	matched_tested_budget	top20	single_type	3	72	0	0	0	3	3	0	72	72	3	0	0	0	0	0	0					1	1	0.666666666666667
CDSeq2	0.3	0.5	Immune	baseline	expected_count	matched_tested_budget	top40	all	3	303	12	12	0	16	16	0	291	252	16	39	0	7	2	0	0	0	0	0	0	1	1	1	0	0
CDSeq2	0.3	0.5	Immune	baseline	expected_count	matched_tested_budget	top40	fully_null	3	39	0	0	0	0	0	0	39	0	0	39	0	0	0	0	0					0	0	0
CDSeq2	0.3	0.5	Immune	baseline	expected_count	matched_tested_budget	top40	other_type_control	3	42	12	12	0	0	0	0	30	30	0	0	0	7	2	0	0	0	0	0	0	0	0	0	0	0
CDSeq2	0.3	0.5	Immune	baseline	expected_count	matched_tested_budget	top40	shared_opposite	3	27	0	0	0	0	0	0	27	27	0	0	0	0	0	0	0					0	0	0
CDSeq2	0.3	0.5	Immune	baseline	expected_count	matched_tested_budget	top40	shared_same	3	33	0	0	0	9	9	0	33	33	9	0	0	0	0	0	0					1	1	1
CDSeq2	0.3	0.5	Immune	baseline	expected_count	matched_tested_budget	top40	single_type	3	162	0	0	0	7	7	0	162	162	7	0	0	0	0	0	0					1	1	1
CDSeq2	0.3	0.5	Immune	baseline	GAM6	full_panel	all	all	3	762	12	12	0	35	35	0	750	630	35	120	0	7	2	0	0	0	0	0	0	1	1	1	0	0
CDSeq2	0.3	0.5	Immune	baseline	GAM6	full_panel	all	fully_null	3	120	0	0	0	0	0	0	120	0	0	120	0	0	0	0	0					0	0	0
CDSeq2	0.3	0.5	Immune	baseline	GAM6	full_panel	all	other_type_control	3	48	12	12	0	0	0	0	36	36	0	0	0	7	2	0	0	0	0	0	0	0	0	0	0	0
CDSeq2	0.3	0.5	Immune	baseline	GAM6	full_panel	all	shared_opposite	3	72	0	0	0	4	4	0	72	72	4	0	0	0	0	0	0					1	1	0.666666666666667
CDSeq2	0.3	0.5	Immune	baseline	GAM6	full_panel	all	shared_same	3	72	0	0	0	16	16	0	72	72	16	0	0	0	0	0	0					1	1	1
CDSeq2	0.3	0.5	Immune	baseline	GAM6	full_panel	all	single_type	3	450	0	0	0	15	15	0	450	450	15	0	0	0	0	0	0					1	1	1
CDSeq2	0.3	0.5	Immune	baseline	GAM6	full_panel	Q1	all	3	156	0	12	0	4	4	0	156	114	4	42	0	0	0	0	0		0			1	1	1
CDSeq2	0.3	0.5	Immune	baseline	GAM6	full_panel	Q1	fully_null	3	42	0	0	0	0	0	0	42	0	0	42	0	0	0	0	0					0	0	0
CDSeq2	0.3	0.5	Immune	baseline	GAM6	full_panel	Q1	other_type_control	3	0	0	12	0	0	0	0	0	0	0	0	0	0	0	0	0		0			0	0	0
CDSeq2	0.3	0.5	Immune	baseline	GAM6	full_panel	Q1	shared_opposite	3	15	0	0	0	2	2	0	15	15	2	0	0	0	0	0	0					1	1	0.666666666666667
CDSeq2	0.3	0.5	Immune	baseline	GAM6	full_panel	Q1	shared_same	3	12	0	0	0	1	1	0	12	12	1	0	0	0	0	0	0					1	1	0.333333333333333
CDSeq2	0.3	0.5	Immune	baseline	GAM6	full_panel	Q1	single_type	3	87	0	0	0	1	1	0	87	87	1	0	0	0	0	0	0					1	1	0.333333333333333
CDSeq2	0.3	0.5	Immune	baseline	GAM6	full_panel	Q2	all	3	141	0	12	0	6	6	0	141	123	6	18	0	0	0	0	0		0			1	1	1
CDSeq2	0.3	0.5	Immune	baseline	GAM6	full_panel	Q2	fully_null	3	18	0	0	0	0	0	0	18	0	0	18	0	0	0	0	0					0	0	0
CDSeq2	0.3	0.5	Immune	baseline	GAM6	full_panel	Q2	other_type_control	3	3	0	12	0	0	0	0	3	3	0	0	0	0	0	0	0		0			0	0	0
CDSeq2	0.3	0.5	Immune	baseline	GAM6	full_panel	Q2	shared_opposite	3	15	0	0	0	0	0	0	15	15	0	0	0	0	0	0	0					0	0	0
CDSeq2	0.3	0.5	Immune	baseline	GAM6	full_panel	Q2	shared_same	3	15	0	0	0	5	5	0	15	15	5	0	0	0	0	0	0					1	1	1
CDSeq2	0.3	0.5	Immune	baseline	GAM6	full_panel	Q2	single_type	3	90	0	0	0	1	1	0	90	90	1	0	0	0	0	0	0					1	1	0.333333333333333
CDSeq2	0.3	0.5	Immune	baseline	GAM6	full_panel	Q3	all	3	141	9	12	0	12	12	0	132	120	12	12	0	5	2	0	0	0	0	0	0	1	1	1	0	0
CDSeq2	0.3	0.5	Immune	baseline	GAM6	full_panel	Q3	fully_null	3	12	0	0	0	0	0	0	12	0	0	12	0	0	0	0	0					0	0	0
CDSeq2	0.3	0.5	Immune	baseline	GAM6	full_panel	Q3	other_type_control	3	18	9	12	0	0	0	0	9	9	0	0	0	5	2	0	0	0	0	0	0	0	0	0	0	0
CDSeq2	0.3	0.5	Immune	baseline	GAM6	full_panel	Q3	shared_opposite	3	15	0	0	0	2	2	0	15	15	2	0	0	0	0	0	0					1	1	0.666666666666667
CDSeq2	0.3	0.5	Immune	baseline	GAM6	full_panel	Q3	shared_same	3	21	0	0	0	3	3	0	21	21	3	0	0	0	0	0	0					1	1	0.666666666666667
CDSeq2	0.3	0.5	Immune	baseline	GAM6	full_panel	Q3	single_type	3	75	0	0	0	7	7	0	75	75	7	0	0	0	0	0	0					1	1	1
CDSeq2	0.3	0.5	Immune	baseline	GAM6	full_panel	Q4	all	3	177	0	12	0	9	9	0	177	147	9	30	0	0	0	0	0		0			1	1	1
CDSeq2	0.3	0.5	Immune	baseline	GAM6	full_panel	Q4	fully_null	3	30	0	0	0	0	0	0	30	0	0	30	0	0	0	0	0					0	0	0
CDSeq2	0.3	0.5	Immune	baseline	GAM6	full_panel	Q4	other_type_control	3	15	0	12	0	0	0	0	15	15	0	0	0	0	0	0	0		0			0	0	0
CDSeq2	0.3	0.5	Immune	baseline	GAM6	full_panel	Q4	shared_opposite	3	12	0	0	0	0	0	0	12	12	0	0	0	0	0	0	0					0	0	0
CDSeq2	0.3	0.5	Immune	baseline	GAM6	full_panel	Q4	shared_same	3	18	0	0	0	5	5	0	18	18	5	0	0	0	0	0	0					1	1	1
CDSeq2	0.3	0.5	Immune	baseline	GAM6	full_panel	Q4	single_type	3	102	0	0	0	4	4	0	102	102	4	0	0	0	0	0	0					1	1	0.666666666666667
CDSeq2	0.3	0.5	Immune	baseline	GAM6	full_panel	Q5	all	3	147	3	12	0	4	4	0	144	126	4	18	0	2	0	0	0	0	0	0		1	1	1	0	0
CDSeq2	0.3	0.5	Immune	baseline	GAM6	full_panel	Q5	fully_null	3	18	0	0	0	0	0	0	18	0	0	18	0	0	0	0	0					0	0	0
CDSeq2	0.3	0.5	Immune	baseline	GAM6	full_panel	Q5	other_type_control	3	12	3	12	0	0	0	0	9	9	0	0	0	2	0	0	0	0	0	0		0	0	0	0	0
CDSeq2	0.3	0.5	Immune	baseline	GAM6	full_panel	Q5	shared_opposite	3	15	0	0	0	0	0	0	15	15	0	0	0	0	0	0	0					0	0	0
CDSeq2	0.3	0.5	Immune	baseline	GAM6	full_panel	Q5	shared_same	3	6	0	0	0	2	2	0	6	6	2	0	0	0	0	0	0					1	1	0.666666666666667
CDSeq2	0.3	0.5	Immune	baseline	GAM6	full_panel	Q5	single_type	3	96	0	0	0	2	2	0	96	96	2	0	0	0	0	0	0					1	1	0.666666666666667
CDSeq2	0.3	0.5	Immune	baseline	GAM6	full_panel	top20	all	3	147	3	12	0	4	4	0	144	126	4	18	0	2	0	0	0	0	0	0		1	1	1	0	0
CDSeq2	0.3	0.5	Immune	baseline	GAM6	full_panel	top20	fully_null	3	18	0	0	0	0	0	0	18	0	0	18	0	0	0	0	0					0	0	0
CDSeq2	0.3	0.5	Immune	baseline	GAM6	full_panel	top20	other_type_control	3	12	3	12	0	0	0	0	9	9	0	0	0	2	0	0	0	0	0	0		0	0	0	0	0
CDSeq2	0.3	0.5	Immune	baseline	GAM6	full_panel	top20	shared_opposite	3	15	0	0	0	0	0	0	15	15	0	0	0	0	0	0	0					0	0	0
CDSeq2	0.3	0.5	Immune	baseline	GAM6	full_panel	top20	shared_same	3	6	0	0	0	2	2	0	6	6	2	0	0	0	0	0	0					1	1	0.666666666666667
CDSeq2	0.3	0.5	Immune	baseline	GAM6	full_panel	top20	single_type	3	96	0	0	0	2	2	0	96	96	2	0	0	0	0	0	0					1	1	0.666666666666667
CDSeq2	0.3	0.5	Immune	baseline	GAM6	full_panel	top40	all	3	324	3	12	0	13	13	0	321	273	13	48	0	2	0	0	0	0	0	0		1	1	1	0	0
CDSeq2	0.3	0.5	Immune	baseline	GAM6	full_panel	top40	fully_null	3	48	0	0	0	0	0	0	48	0	0	48	0	0	0	0	0					0	0	0
CDSeq2	0.3	0.5	Immune	baseline	GAM6	full_panel	top40	other_type_control	3	27	3	12	0	0	0	0	24	24	0	0	0	2	0	0	0	0	0	0		0	0	0	0	0
CDSeq2	0.3	0.5	Immune	baseline	GAM6	full_panel	top40	shared_opposite	3	27	0	0	0	0	0	0	27	27	0	0	0	0	0	0	0					0	0	0
CDSeq2	0.3	0.5	Immune	baseline	GAM6	full_panel	top40	shared_same	3	24	0	0	0	7	7	0	24	24	7	0	0	0	0	0	0					1	1	1
CDSeq2	0.3	0.5	Immune	baseline	GAM6	full_panel	top40	single_type	3	198	0	0	0	6	6	0	198	198	6	0	0	0	0	0	0					1	1	1
CDSeq2	0.3	0.5	Immune	baseline	GAM6	matched_tested_budget	top20	all	3	150	3	12	0	4	4	0	147	129	4	18	0	2	0	0	0	0	0	0		1	1	1	0	0
CDSeq2	0.3	0.5	Immune	baseline	GAM6	matched_tested_budget	top20	fully_null	3	18	0	0	0	0	0	0	18	0	0	18	0	0	0	0	0					0	0	0
CDSeq2	0.3	0.5	Immune	baseline	GAM6	matched_tested_budget	top20	other_type_control	3	12	3	12	0	0	0	0	9	9	0	0	0	2	0	0	0	0	0	0		0	0	0	0	0
CDSeq2	0.3	0.5	Immune	baseline	GAM6	matched_tested_budget	top20	shared_opposite	3	15	0	0	0	0	0	0	15	15	0	0	0	0	0	0	0					0	0	0
CDSeq2	0.3	0.5	Immune	baseline	GAM6	matched_tested_budget	top20	shared_same	3	6	0	0	0	2	2	0	6	6	2	0	0	0	0	0	0					1	1	0.666666666666667
CDSeq2	0.3	0.5	Immune	baseline	GAM6	matched_tested_budget	top20	single_type	3	99	0	0	0	2	2	0	99	99	2	0	0	0	0	0	0					1	1	0.666666666666667
CDSeq2	0.3	0.5	Immune	baseline	GAM6	matched_tested_budget	top40	all	3	303	3	12	0	13	13	0	300	252	13	48	0	2	0	0	0	0	0	0		1	1	1	0	0
CDSeq2	0.3	0.5	Immune	baseline	GAM6	matched_tested_budget	top40	fully_null	3	48	0	0	0	0	0	0	48	0	0	48	0	0	0	0	0					0	0	0
CDSeq2	0.3	0.5	Immune	baseline	GAM6	matched_tested_budget	top40	other_type_control	3	24	3	12	0	0	0	0	21	21	0	0	0	2	0	0	0	0	0	0		0	0	0	0	0
CDSeq2	0.3	0.5	Immune	baseline	GAM6	matched_tested_budget	top40	shared_opposite	3	27	0	0	0	0	0	0	27	27	0	0	0	0	0	0	0					0	0	0
CDSeq2	0.3	0.5	Immune	baseline	GAM6	matched_tested_budget	top40	shared_same	3	24	0	0	0	7	7	0	24	24	7	0	0	0	0	0	0					1	1	1
CDSeq2	0.3	0.5	Immune	baseline	GAM6	matched_tested_budget	top40	single_type	3	180	0	0	0	6	6	0	180	180	6	0	0	0	0	0	0					1	1	1
CDSeq2	0.3	0.5	Immune	scenario	contribution	full_panel	all	all	3	762	12	12	0	35	35	0	750	630	35	120	0	7	2	0	0	0	0	0	0	1	1	1	0	0
CDSeq2	0.3	0.5	Immune	scenario	contribution	full_panel	all	fully_null	3	120	0	0	0	0	0	0	120	0	0	120	0	0	0	0	0					0	0	0
CDSeq2	0.3	0.5	Immune	scenario	contribution	full_panel	all	other_type_control	3	48	12	12	0	0	0	0	36	36	0	0	0	7	2	0	0	0	0	0	0	0	0	0	0	0
CDSeq2	0.3	0.5	Immune	scenario	contribution	full_panel	all	shared_opposite	3	72	0	0	0	4	4	0	72	72	4	0	0	0	0	0	0					1	1	0.666666666666667
CDSeq2	0.3	0.5	Immune	scenario	contribution	full_panel	all	shared_same	3	72	0	0	0	16	16	0	72	72	16	0	0	0	0	0	0					1	1	1
CDSeq2	0.3	0.5	Immune	scenario	contribution	full_panel	all	single_type	3	450	0	0	0	15	15	0	450	450	15	0	0	0	0	0	0					1	1	1
CDSeq2	0.3	0.5	Immune	scenario	contribution	full_panel	Q1	all	3	129	0	12	0	2	2	0	129	111	2	18	0	0	0	0	0		0			1	1	0.333333333333333
CDSeq2	0.3	0.5	Immune	scenario	contribution	full_panel	Q1	fully_null	3	18	0	0	0	0	0	0	18	0	0	18	0	0	0	0	0					0	0	0
CDSeq2	0.3	0.5	Immune	scenario	contribution	full_panel	Q1	other_type_control	3	0	0	12	0	0	0	0	0	0	0	0	0	0	0	0	0		0			0	0	0
CDSeq2	0.3	0.5	Immune	scenario	contribution	full_panel	Q1	shared_opposite	3	9	0	0	0	0	0	0	9	9	0	0	0	0	0	0	0					0	0	0
CDSeq2	0.3	0.5	Immune	scenario	contribution	full_panel	Q1	shared_same	3	6	0	0	0	0	0	0	6	6	0	0	0	0	0	0	0					0	0	0
CDSeq2	0.3	0.5	Immune	scenario	contribution	full_panel	Q1	single_type	3	96	0	0	0	2	2	0	96	96	2	0	0	0	0	0	0					1	1	0.333333333333333
CDSeq2	0.3	0.5	Immune	scenario	contribution	full_panel	Q2	all	3	162	0	12	0	4	4	0	162	117	4	45	0	0	0	0	0		0			1	1	0.666666666666667
CDSeq2	0.3	0.5	Immune	scenario	contribution	full_panel	Q2	fully_null	3	45	0	0	0	0	0	0	45	0	0	45	0	0	0	0	0					0	0	0
CDSeq2	0.3	0.5	Immune	scenario	contribution	full_panel	Q2	other_type_control	3	0	0	12	0	0	0	0	0	0	0	0	0	0	0	0	0		0			0	0	0
CDSeq2	0.3	0.5	Immune	scenario	contribution	full_panel	Q2	shared_opposite	3	21	0	0	0	2	2	0	21	21	2	0	0	0	0	0	0					1	1	0.666666666666667
CDSeq2	0.3	0.5	Immune	scenario	contribution	full_panel	Q2	shared_same	3	12	0	0	0	2	2	0	12	12	2	0	0	0	0	0	0					1	1	0.666666666666667
CDSeq2	0.3	0.5	Immune	scenario	contribution	full_panel	Q2	single_type	3	84	0	0	0	0	0	0	84	84	0	0	0	0	0	0	0					0	0	0
CDSeq2	0.3	0.5	Immune	scenario	contribution	full_panel	Q3	all	3	150	3	12	0	8	8	0	147	141	8	6	0	2	1	0	0	0	0	0	0	1	1	1	0	0
CDSeq2	0.3	0.5	Immune	scenario	contribution	full_panel	Q3	fully_null	3	6	0	0	0	0	0	0	6	0	0	6	0	0	0	0	0					0	0	0
CDSeq2	0.3	0.5	Immune	scenario	contribution	full_panel	Q3	other_type_control	3	12	3	12	0	0	0	0	9	9	0	0	0	2	1	0	0	0	0	0	0	0	0	0	0	0
CDSeq2	0.3	0.5	Immune	scenario	contribution	full_panel	Q3	shared_opposite	3	6	0	0	0	2	2	0	6	6	2	0	0	0	0	0	0					1	1	0.666666666666667
CDSeq2	0.3	0.5	Immune	scenario	contribution	full_panel	Q3	shared_same	3	15	0	0	0	4	4	0	15	15	4	0	0	0	0	0	0					1	1	1
CDSeq2	0.3	0.5	Immune	scenario	contribution	full_panel	Q3	single_type	3	111	0	0	0	2	2	0	111	111	2	0	0	0	0	0	0					1	1	0.333333333333333
CDSeq2	0.3	0.5	Immune	scenario	contribution	full_panel	Q4	all	3	162	6	12	0	9	9	0	156	126	9	30	0	3	1	0	0	0	0	0	0	1	1	1	0	0
CDSeq2	0.3	0.5	Immune	scenario	contribution	full_panel	Q4	fully_null	3	30	0	0	0	0	0	0	30	0	0	30	0	0	0	0	0					0	0	0
CDSeq2	0.3	0.5	Immune	scenario	contribution	full_panel	Q4	other_type_control	3	21	6	12	0	0	0	0	15	15	0	0	0	3	1	0	0	0	0	0	0	0	0	0	0	0
CDSeq2	0.3	0.5	Immune	scenario	contribution	full_panel	Q4	shared_opposite	3	12	0	0	0	0	0	0	12	12	0	0	0	0	0	0	0					0	0	0
CDSeq2	0.3	0.5	Immune	scenario	contribution	full_panel	Q4	shared_same	3	24	0	0	0	5	5	0	24	24	5	0	0	0	0	0	0					1	1	1
CDSeq2	0.3	0.5	Immune	scenario	contribution	full_panel	Q4	single_type	3	75	0	0	0	4	4	0	75	75	4	0	0	0	0	0	0					1	1	0.666666666666667
CDSeq2	0.3	0.5	Immune	scenario	contribution	full_panel	Q5	all	3	159	3	12	0	12	12	0	156	135	12	21	0	2	0	0	0	0	0	0		1	1	1	0	0
CDSeq2	0.3	0.5	Immune	scenario	contribution	full_panel	Q5	fully_null	3	21	0	0	0	0	0	0	21	0	0	21	0	0	0	0	0					0	0	0
CDSeq2	0.3	0.5	Immune	scenario	contribution	full_panel	Q5	other_type_control	3	15	3	12	0	0	0	0	12	12	0	0	0	2	0	0	0	0	0	0		0	0	0	0	0
CDSeq2	0.3	0.5	Immune	scenario	contribution	full_panel	Q5	shared_opposite	3	24	0	0	0	0	0	0	24	24	0	0	0	0	0	0	0					0	0	0
CDSeq2	0.3	0.5	Immune	scenario	contribution	full_panel	Q5	shared_same	3	15	0	0	0	5	5	0	15	15	5	0	0	0	0	0	0					1	1	1
CDSeq2	0.3	0.5	Immune	scenario	contribution	full_panel	Q5	single_type	3	84	0	0	0	7	7	0	84	84	7	0	0	0	0	0	0					1	1	1
CDSeq2	0.3	0.5	Immune	scenario	contribution	full_panel	top20	all	3	159	3	12	0	12	12	0	156	135	12	21	0	2	0	0	0	0	0	0		1	1	1	0	0
CDSeq2	0.3	0.5	Immune	scenario	contribution	full_panel	top20	fully_null	3	21	0	0	0	0	0	0	21	0	0	21	0	0	0	0	0					0	0	0
CDSeq2	0.3	0.5	Immune	scenario	contribution	full_panel	top20	other_type_control	3	15	3	12	0	0	0	0	12	12	0	0	0	2	0	0	0	0	0	0		0	0	0	0	0
CDSeq2	0.3	0.5	Immune	scenario	contribution	full_panel	top20	shared_opposite	3	24	0	0	0	0	0	0	24	24	0	0	0	0	0	0	0					0	0	0
CDSeq2	0.3	0.5	Immune	scenario	contribution	full_panel	top20	shared_same	3	15	0	0	0	5	5	0	15	15	5	0	0	0	0	0	0					1	1	1
CDSeq2	0.3	0.5	Immune	scenario	contribution	full_panel	top20	single_type	3	84	0	0	0	7	7	0	84	84	7	0	0	0	0	0	0					1	1	1
CDSeq2	0.3	0.5	Immune	scenario	contribution	full_panel	top40	all	3	321	9	12	0	21	21	0	312	261	21	51	0	5	1	0	0	0	0	0	0	1	1	1	0	0
CDSeq2	0.3	0.5	Immune	scenario	contribution	full_panel	top40	fully_null	3	51	0	0	0	0	0	0	51	0	0	51	0	0	0	0	0					0	0	0
CDSeq2	0.3	0.5	Immune	scenario	contribution	full_panel	top40	other_type_control	3	36	9	12	0	0	0	0	27	27	0	0	0	5	1	0	0	0	0	0	0	0	0	0	0	0
CDSeq2	0.3	0.5	Immune	scenario	contribution	full_panel	top40	shared_opposite	3	36	0	0	0	0	0	0	36	36	0	0	0	0	0	0	0					0	0	0
CDSeq2	0.3	0.5	Immune	scenario	contribution	full_panel	top40	shared_same	3	39	0	0	0	10	10	0	39	39	10	0	0	0	0	0	0					1	1	1
CDSeq2	0.3	0.5	Immune	scenario	contribution	full_panel	top40	single_type	3	159	0	0	0	11	11	0	159	159	11	0	0	0	0	0	0					1	1	1
CDSeq2	0.3	0.5	Immune	scenario	contribution	matched_tested_budget	top20	all	3	150	3	12	0	9	9	0	147	126	9	21	0	2	0	0	0	0	0	0		1	1	1	0	0
CDSeq2	0.3	0.5	Immune	scenario	contribution	matched_tested_budget	top20	fully_null	3	21	0	0	0	0	0	0	21	0	0	21	0	0	0	0	0					0	0	0
CDSeq2	0.3	0.5	Immune	scenario	contribution	matched_tested_budget	top20	other_type_control	3	15	3	12	0	0	0	0	12	12	0	0	0	2	0	0	0	0	0	0		0	0	0	0	0
CDSeq2	0.3	0.5	Immune	scenario	contribution	matched_tested_budget	top20	shared_opposite	3	21	0	0	0	0	0	0	21	21	0	0	0	0	0	0	0					0	0	0
CDSeq2	0.3	0.5	Immune	scenario	contribution	matched_tested_budget	top20	shared_same	3	15	0	0	0	5	5	0	15	15	5	0	0	0	0	0	0					1	1	1
CDSeq2	0.3	0.5	Immune	scenario	contribution	matched_tested_budget	top20	single_type	3	78	0	0	0	4	4	0	78	78	4	0	0	0	0	0	0					1	1	1
CDSeq2	0.3	0.5	Immune	scenario	contribution	matched_tested_budget	top40	all	3	303	9	12	0	20	20	0	294	243	20	51	0	5	1	0	0	0	0	0	0	1	1	1	0	0
CDSeq2	0.3	0.5	Immune	scenario	contribution	matched_tested_budget	top40	fully_null	3	51	0	0	0	0	0	0	51	0	0	51	0	0	0	0	0					0	0	0
CDSeq2	0.3	0.5	Immune	scenario	contribution	matched_tested_budget	top40	other_type_control	3	36	9	12	0	0	0	0	27	27	0	0	0	5	1	0	0	0	0	0	0	0	0	0	0	0
CDSeq2	0.3	0.5	Immune	scenario	contribution	matched_tested_budget	top40	shared_opposite	3	30	0	0	0	0	0	0	30	30	0	0	0	0	0	0	0					0	0	0
CDSeq2	0.3	0.5	Immune	scenario	contribution	matched_tested_budget	top40	shared_same	3	36	0	0	0	10	10	0	36	36	10	0	0	0	0	0	0					1	1	1
CDSeq2	0.3	0.5	Immune	scenario	contribution	matched_tested_budget	top40	single_type	3	150	0	0	0	10	10	0	150	150	10	0	0	0	0	0	0					1	1	1
CDSeq2	0.3	0.5	Immune	scenario	expected_count	full_panel	all	all	3	762	12	12	0	35	35	0	750	630	35	120	0	7	2	0	0	0	0	0	0	1	1	1	0	0
CDSeq2	0.3	0.5	Immune	scenario	expected_count	full_panel	all	fully_null	3	120	0	0	0	0	0	0	120	0	0	120	0	0	0	0	0					0	0	0
CDSeq2	0.3	0.5	Immune	scenario	expected_count	full_panel	all	other_type_control	3	48	12	12	0	0	0	0	36	36	0	0	0	7	2	0	0	0	0	0	0	0	0	0	0	0
CDSeq2	0.3	0.5	Immune	scenario	expected_count	full_panel	all	shared_opposite	3	72	0	0	0	4	4	0	72	72	4	0	0	0	0	0	0					1	1	0.666666666666667
CDSeq2	0.3	0.5	Immune	scenario	expected_count	full_panel	all	shared_same	3	72	0	0	0	16	16	0	72	72	16	0	0	0	0	0	0					1	1	1
CDSeq2	0.3	0.5	Immune	scenario	expected_count	full_panel	all	single_type	3	450	0	0	0	15	15	0	450	450	15	0	0	0	0	0	0					1	1	1
CDSeq2	0.3	0.5	Immune	scenario	expected_count	full_panel	Q1	all	3	82	0	12	0	2	2	0	82	46	2	36	0	0	0	0	0		0			1	1	0.666666666666667
CDSeq2	0.3	0.5	Immune	scenario	expected_count	full_panel	Q1	fully_null	3	36	0	0	0	0	0	0	36	0	0	36	0	0	0	0	0					0	0	0
CDSeq2	0.3	0.5	Immune	scenario	expected_count	full_panel	Q1	other_type_control	3	0	0	12	0	0	0	0	0	0	0	0	0	0	0	0	0		0			0	0	0
CDSeq2	0.3	0.5	Immune	scenario	expected_count	full_panel	Q1	shared_opposite	3	6	0	0	0	0	0	0	6	6	0	0	0	0	0	0	0					0	0	0
CDSeq2	0.3	0.5	Immune	scenario	expected_count	full_panel	Q1	shared_same	3	3	0	0	0	1	1	0	3	3	1	0	0	0	0	0	0					1	1	0.333333333333333
CDSeq2	0.3	0.5	Immune	scenario	expected_count	full_panel	Q1	single_type	3	37	0	0	0	1	1	0	37	37	1	0	0	0	0	0	0					1	1	0.333333333333333
CDSeq2	0.3	0.5	Immune	scenario	expected_count	full_panel	Q2	all	3	174	0	12	0	1	1	0	174	150	1	24	0	0	0	0	0		0			1	1	0.333333333333333
CDSeq2	0.3	0.5	Immune	scenario	expected_count	full_panel	Q2	fully_null	3	24	0	0	0	0	0	0	24	0	0	24	0	0	0	0	0					0	0	0
CDSeq2	0.3	0.5	Immune	scenario	expected_count	full_panel	Q2	other_type_control	3	0	0	12	0	0	0	0	0	0	0	0	0	0	0	0	0		0			0	0	0
CDSeq2	0.3	0.5	Immune	scenario	expected_count	full_panel	Q2	shared_opposite	3	13	0	0	0	0	0	0	13	13	0	0	0	0	0	0	0					0	0	0
CDSeq2	0.3	0.5	Immune	scenario	expected_count	full_panel	Q2	shared_same	3	9	0	0	0	0	0	0	9	9	0	0	0	0	0	0	0					0	0	0
CDSeq2	0.3	0.5	Immune	scenario	expected_count	full_panel	Q2	single_type	3	128	0	0	0	1	1	0	128	128	1	0	0	0	0	0	0					1	1	0.333333333333333
CDSeq2	0.3	0.5	Immune	scenario	expected_count	full_panel	Q3	all	3	148	0	12	0	12	12	0	148	133	12	15	0	0	0	0	0		0			1	1	1
CDSeq2	0.3	0.5	Immune	scenario	expected_count	full_panel	Q3	fully_null	3	15	0	0	0	0	0	0	15	0	0	15	0	0	0	0	0					0	0	0
CDSeq2	0.3	0.5	Immune	scenario	expected_count	full_panel	Q3	other_type_control	3	3	0	12	0	0	0	0	3	3	0	0	0	0	0	0	0		0			0	0	0
CDSeq2	0.3	0.5	Immune	scenario	expected_count	full_panel	Q3	shared_opposite	3	11	0	0	0	2	2	0	11	11	2	0	0	0	0	0	0					1	1	0.666666666666667
CDSeq2	0.3	0.5	Immune	scenario	expected_count	full_panel	Q3	shared_same	3	20	0	0	0	6	6	0	20	20	6	0	0	0	0	0	0					1	1	0.666666666666667
CDSeq2	0.3	0.5	Immune	scenario	expected_count	full_panel	Q3	single_type	3	99	0	0	0	4	4	0	99	99	4	0	0	0	0	0	0					1	1	0.666666666666667
CDSeq2	0.3	0.5	Immune	scenario	expected_count	full_panel	Q4	all	3	184	3	12	0	11	11	0	181	160	11	21	0	2	1	0	0	0	0	0	0	1	1	0.666666666666667	0	0
CDSeq2	0.3	0.5	Immune	scenario	expected_count	full_panel	Q4	fully_null	3	21	0	0	0	0	0	0	21	0	0	21	0	0	0	0	0					0	0	0
CDSeq2	0.3	0.5	Immune	scenario	expected_count	full_panel	Q4	other_type_control	3	12	3	12	0	0	0	0	9	9	0	0	0	2	1	0	0	0	0	0	0	0	0	0	0	0
CDSeq2	0.3	0.5	Immune	scenario	expected_count	full_panel	Q4	shared_opposite	3	24	0	0	0	2	2	0	24	24	2	0	0	0	0	0	0					1	1	0.666666666666667
CDSeq2	0.3	0.5	Immune	scenario	expected_count	full_panel	Q4	shared_same	3	22	0	0	0	3	3	0	22	22	3	0	0	0	0	0	0					1	1	0.666666666666667
CDSeq2	0.3	0.5	Immune	scenario	expected_count	full_panel	Q4	single_type	3	105	0	0	0	6	6	0	105	105	6	0	0	0	0	0	0					1	1	0.666666666666667
CDSeq2	0.3	0.5	Immune	scenario	expected_count	full_panel	Q5	all	3	174	9	12	0	9	9	0	165	141	9	24	0	5	1	0	0	0	0	0	0	1	1	1	0	0
CDSeq2	0.3	0.5	Immune	scenario	expected_count	full_panel	Q5	fully_null	3	24	0	0	0	0	0	0	24	0	0	24	0	0	0	0	0					0	0	0
CDSeq2	0.3	0.5	Immune	scenario	expected_count	full_panel	Q5	other_type_control	3	33	9	12	0	0	0	0	24	24	0	0	0	5	1	0	0	0	0	0	0	0	0	0	0	0
CDSeq2	0.3	0.5	Immune	scenario	expected_count	full_panel	Q5	shared_opposite	3	18	0	0	0	0	0	0	18	18	0	0	0	0	0	0	0					0	0	0
CDSeq2	0.3	0.5	Immune	scenario	expected_count	full_panel	Q5	shared_same	3	18	0	0	0	6	6	0	18	18	6	0	0	0	0	0	0					1	1	1
CDSeq2	0.3	0.5	Immune	scenario	expected_count	full_panel	Q5	single_type	3	81	0	0	0	3	3	0	81	81	3	0	0	0	0	0	0					1	1	0.666666666666667
CDSeq2	0.3	0.5	Immune	scenario	expected_count	full_panel	top20	all	3	174	9	12	0	9	9	0	165	141	9	24	0	5	1	0	0	0	0	0	0	1	1	1	0	0
CDSeq2	0.3	0.5	Immune	scenario	expected_count	full_panel	top20	fully_null	3	24	0	0	0	0	0	0	24	0	0	24	0	0	0	0	0					0	0	0
CDSeq2	0.3	0.5	Immune	scenario	expected_count	full_panel	top20	other_type_control	3	33	9	12	0	0	0	0	24	24	0	0	0	5	1	0	0	0	0	0	0	0	0	0	0	0
CDSeq2	0.3	0.5	Immune	scenario	expected_count	full_panel	top20	shared_opposite	3	18	0	0	0	0	0	0	18	18	0	0	0	0	0	0	0					0	0	0
CDSeq2	0.3	0.5	Immune	scenario	expected_count	full_panel	top20	shared_same	3	18	0	0	0	6	6	0	18	18	6	0	0	0	0	0	0					1	1	1
CDSeq2	0.3	0.5	Immune	scenario	expected_count	full_panel	top20	single_type	3	81	0	0	0	3	3	0	81	81	3	0	0	0	0	0	0					1	1	0.666666666666667
CDSeq2	0.3	0.5	Immune	scenario	expected_count	full_panel	top40	all	3	358	12	12	0	20	20	0	346	301	20	45	0	7	2	0	0	0	0	0	0	1	1	1	0	0
CDSeq2	0.3	0.5	Immune	scenario	expected_count	full_panel	top40	fully_null	3	45	0	0	0	0	0	0	45	0	0	45	0	0	0	0	0					0	0	0
CDSeq2	0.3	0.5	Immune	scenario	expected_count	full_panel	top40	other_type_control	3	45	12	12	0	0	0	0	33	33	0	0	0	7	2	0	0	0	0	0	0	0	0	0	0	0
CDSeq2	0.3	0.5	Immune	scenario	expected_count	full_panel	top40	shared_opposite	3	42	0	0	0	2	2	0	42	42	2	0	0	0	0	0	0					1	1	0.666666666666667
CDSeq2	0.3	0.5	Immune	scenario	expected_count	full_panel	top40	shared_same	3	40	0	0	0	9	9	0	40	40	9	0	0	0	0	0	0					1	1	1
CDSeq2	0.3	0.5	Immune	scenario	expected_count	full_panel	top40	single_type	3	186	0	0	0	9	9	0	186	186	9	0	0	0	0	0	0					1	1	1
CDSeq2	0.3	0.5	Immune	scenario	expected_count	matched_tested_budget	top20	all	3	150	9	12	0	8	8	0	141	123	8	18	0	5	1	0	0	0	0	0	0	1	1	1	0	0
CDSeq2	0.3	0.5	Immune	scenario	expected_count	matched_tested_budget	top20	fully_null	3	18	0	0	0	0	0	0	18	0	0	18	0	0	0	0	0					0	0	0
CDSeq2	0.3	0.5	Immune	scenario	expected_count	matched_tested_budget	top20	other_type_control	3	30	9	12	0	0	0	0	21	21	0	0	0	5	1	0	0	0	0	0	0	0	0	0	0	0
CDSeq2	0.3	0.5	Immune	scenario	expected_count	matched_tested_budget	top20	shared_opposite	3	18	0	0	0	0	0	0	18	18	0	0	0	0	0	0	0					0	0	0
CDSeq2	0.3	0.5	Immune	scenario	expected_count	matched_tested_budget	top20	shared_same	3	12	0	0	0	5	5	0	12	12	5	0	0	0	0	0	0					1	1	1
CDSeq2	0.3	0.5	Immune	scenario	expected_count	matched_tested_budget	top20	single_type	3	72	0	0	0	3	3	0	72	72	3	0	0	0	0	0	0					1	1	0.666666666666667
CDSeq2	0.3	0.5	Immune	scenario	expected_count	matched_tested_budget	top40	all	3	303	12	12	0	16	16	0	291	252	16	39	0	7	2	0	0	0	0	0	0	1	1	1	0	0
CDSeq2	0.3	0.5	Immune	scenario	expected_count	matched_tested_budget	top40	fully_null	3	39	0	0	0	0	0	0	39	0	0	39	0	0	0	0	0					0	0	0
CDSeq2	0.3	0.5	Immune	scenario	expected_count	matched_tested_budget	top40	other_type_control	3	42	12	12	0	0	0	0	30	30	0	0	0	7	2	0	0	0	0	0	0	0	0	0	0	0
CDSeq2	0.3	0.5	Immune	scenario	expected_count	matched_tested_budget	top40	shared_opposite	3	27	0	0	0	0	0	0	27	27	0	0	0	0	0	0	0					0	0	0
CDSeq2	0.3	0.5	Immune	scenario	expected_count	matched_tested_budget	top40	shared_same	3	33	0	0	0	9	9	0	33	33	9	0	0	0	0	0	0					1	1	1
CDSeq2	0.3	0.5	Immune	scenario	expected_count	matched_tested_budget	top40	single_type	3	162	0	0	0	7	7	0	162	162	7	0	0	0	0	0	0					1	1	1
CDSeq2	0.3	0.5	Immune	scenario	GAM6	full_panel	all	all	3	762	12	12	0	35	35	0	750	630	35	120	0	7	2	0	0	0	0	0	0	1	1	1	0	0
CDSeq2	0.3	0.5	Immune	scenario	GAM6	full_panel	all	fully_null	3	120	0	0	0	0	0	0	120	0	0	120	0	0	0	0	0					0	0	0
CDSeq2	0.3	0.5	Immune	scenario	GAM6	full_panel	all	other_type_control	3	48	12	12	0	0	0	0	36	36	0	0	0	7	2	0	0	0	0	0	0	0	0	0	0	0
CDSeq2	0.3	0.5	Immune	scenario	GAM6	full_panel	all	shared_opposite	3	72	0	0	0	4	4	0	72	72	4	0	0	0	0	0	0					1	1	0.666666666666667
CDSeq2	0.3	0.5	Immune	scenario	GAM6	full_panel	all	shared_same	3	72	0	0	0	16	16	0	72	72	16	0	0	0	0	0	0					1	1	1
CDSeq2	0.3	0.5	Immune	scenario	GAM6	full_panel	all	single_type	3	450	0	0	0	15	15	0	450	450	15	0	0	0	0	0	0					1	1	1
CDSeq2	0.3	0.5	Immune	scenario	GAM6	full_panel	Q1	all	3	146	0	12	0	2	2	0	146	106	2	40	0	0	0	0	0		0			1	1	0.666666666666667
CDSeq2	0.3	0.5	Immune	scenario	GAM6	full_panel	Q1	fully_null	3	40	0	0	0	0	0	0	40	0	0	40	0	0	0	0	0					0	0	0
CDSeq2	0.3	0.5	Immune	scenario	GAM6	full_panel	Q1	other_type_control	3	0	0	12	0	0	0	0	0	0	0	0	0	0	0	0	0		0			0	0	0
CDSeq2	0.3	0.5	Immune	scenario	GAM6	full_panel	Q1	shared_opposite	3	12	0	0	0	0	0	0	12	12	0	0	0	0	0	0	0					0	0	0
CDSeq2	0.3	0.5	Immune	scenario	GAM6	full_panel	Q1	shared_same	3	12	0	0	0	1	1	0	12	12	1	0	0	0	0	0	0					1	1	0.333333333333333
CDSeq2	0.3	0.5	Immune	scenario	GAM6	full_panel	Q1	single_type	3	82	0	0	0	1	1	0	82	82	1	0	0	0	0	0	0					1	1	0.333333333333333
CDSeq2	0.3	0.5	Immune	scenario	GAM6	full_panel	Q2	all	3	140	0	12	0	4	4	0	140	125	4	15	0	0	0	0	0		0			1	1	1
CDSeq2	0.3	0.5	Immune	scenario	GAM6	full_panel	Q2	fully_null	3	15	0	0	0	0	0	0	15	0	0	15	0	0	0	0	0					0	0	0
CDSeq2	0.3	0.5	Immune	scenario	GAM6	full_panel	Q2	other_type_control	3	6	0	12	0	0	0	0	6	6	0	0	0	0	0	0	0		0			0	0	0
CDSeq2	0.3	0.5	Immune	scenario	GAM6	full_panel	Q2	shared_opposite	3	21	0	0	0	2	2	0	21	21	2	0	0	0	0	0	0					1	1	0.666666666666667
CDSeq2	0.3	0.5	Immune	scenario	GAM6	full_panel	Q2	shared_same	3	11	0	0	0	2	2	0	11	11	2	0	0	0	0	0	0					1	1	0.333333333333333
CDSeq2	0.3	0.5	Immune	scenario	GAM6	full_panel	Q2	single_type	3	87	0	0	0	0	0	0	87	87	0	0	0	0	0	0	0					0	0	0
CDSeq2	0.3	0.5	Immune	scenario	GAM6	full_panel	Q3	all	3	141	8	12	0	8	8	0	133	120	8	13	0	4	2	0	0	0	0	0	0	1	1	1	0	0
CDSeq2	0.3	0.5	Immune	scenario	GAM6	full_panel	Q3	fully_null	3	13	0	0	0	0	0	0	13	0	0	13	0	0	0	0	0					0	0	0
CDSeq2	0.3	0.5	Immune	scenario	GAM6	full_panel	Q3	other_type_control	3	18	8	12	0	0	0	0	10	10	0	0	0	4	2	0	0	0	0	0	0	0	0	0	0	0
CDSeq2	0.3	0.5	Immune	scenario	GAM6	full_panel	Q3	shared_opposite	3	11	0	0	0	2	2	0	11	11	2	0	0	0	0	0	0					1	1	0.666666666666667
CDSeq2	0.3	0.5	Immune	scenario	GAM6	full_panel	Q3	shared_same	3	18	0	0	0	3	3	0	18	18	3	0	0	0	0	0	0					1	1	1
CDSeq2	0.3	0.5	Immune	scenario	GAM6	full_panel	Q3	single_type	3	81	0	0	0	3	3	0	81	81	3	0	0	0	0	0	0					1	1	0.666666666666667
CDSeq2	0.3	0.5	Immune	scenario	GAM6	full_panel	Q4	all	3	182	1	12	0	13	13	0	181	146	13	35	0	1	0	0	0	0	0	0		1	1	1	0	0
CDSeq2	0.3	0.5	Immune	scenario	GAM6	full_panel	Q4	fully_null	3	35	0	0	0	0	0	0	35	0	0	35	0	0	0	0	0					0	0	0
CDSeq2	0.3	0.5	Immune	scenario	GAM6	full_panel	Q4	other_type_control	3	12	1	12	0	0	0	0	11	11	0	0	0	1	0	0	0	0	0	0		0	0	0	0	0
CDSeq2	0.3	0.5	Immune	scenario	GAM6	full_panel	Q4	shared_opposite	3	14	0	0	0	0	0	0	14	14	0	0	0	0	0	0	0					0	0	0
CDSeq2	0.3	0.5	Immune	scenario	GAM6	full_panel	Q4	shared_same	3	21	0	0	0	4	4	0	21	21	4	0	0	0	0	0	0					1	1	0.666666666666667
CDSeq2	0.3	0.5	Immune	scenario	GAM6	full_panel	Q4	single_type	3	100	0	0	0	9	9	0	100	100	9	0	0	0	0	0	0					1	1	1
CDSeq2	0.3	0.5	Immune	scenario	GAM6	full_panel	Q5	all	3	153	3	12	0	8	8	0	150	133	8	17	0	2	0	0	0	0	0	0		1	1	1	0	0
CDSeq2	0.3	0.5	Immune	scenario	GAM6	full_panel	Q5	fully_null	3	17	0	0	0	0	0	0	17	0	0	17	0	0	0	0	0					0	0	0
CDSeq2	0.3	0.5	Immune	scenario	GAM6	full_panel	Q5	other_type_control	3	12	3	12	0	0	0	0	9	9	0	0	0	2	0	0	0	0	0	0		0	0	0	0	0
CDSeq2	0.3	0.5	Immune	scenario	GAM6	full_panel	Q5	shared_opposite	3	14	0	0	0	0	0	0	14	14	0	0	0	0	0	0	0					0	0	0
CDSeq2	0.3	0.5	Immune	scenario	GAM6	full_panel	Q5	shared_same	3	10	0	0	0	6	6	0	10	10	6	0	0	0	0	0	0					1	1	1
CDSeq2	0.3	0.5	Immune	scenario	GAM6	full_panel	Q5	single_type	3	100	0	0	0	2	2	0	100	100	2	0	0	0	0	0	0					1	1	0.666666666666667
CDSeq2	0.3	0.5	Immune	scenario	GAM6	full_panel	top20	all	3	153	3	12	0	8	8	0	150	133	8	17	0	2	0	0	0	0	0	0		1	1	1	0	0
CDSeq2	0.3	0.5	Immune	scenario	GAM6	full_panel	top20	fully_null	3	17	0	0	0	0	0	0	17	0	0	17	0	0	0	0	0					0	0	0
CDSeq2	0.3	0.5	Immune	scenario	GAM6	full_panel	top20	other_type_control	3	12	3	12	0	0	0	0	9	9	0	0	0	2	0	0	0	0	0	0		0	0	0	0	0
CDSeq2	0.3	0.5	Immune	scenario	GAM6	full_panel	top20	shared_opposite	3	14	0	0	0	0	0	0	14	14	0	0	0	0	0	0	0					0	0	0
CDSeq2	0.3	0.5	Immune	scenario	GAM6	full_panel	top20	shared_same	3	10	0	0	0	6	6	0	10	10	6	0	0	0	0	0	0					1	1	1
CDSeq2	0.3	0.5	Immune	scenario	GAM6	full_panel	top20	single_type	3	100	0	0	0	2	2	0	100	100	2	0	0	0	0	0	0					1	1	0.666666666666667
CDSeq2	0.3	0.5	Immune	scenario	GAM6	full_panel	top40	all	3	335	4	12	0	21	21	0	331	279	21	52	0	3	0	0	0	0	0	0		1	1	1	0	0
CDSeq2	0.3	0.5	Immune	scenario	GAM6	full_panel	top40	fully_null	3	52	0	0	0	0	0	0	52	0	0	52	0	0	0	0	0					0	0	0
CDSeq2	0.3	0.5	Immune	scenario	GAM6	full_panel	top40	other_type_control	3	24	4	12	0	0	0	0	20	20	0	0	0	3	0	0	0	0	0	0		0	0	0	0	0
CDSeq2	0.3	0.5	Immune	scenario	GAM6	full_panel	top40	shared_opposite	3	28	0	0	0	0	0	0	28	28	0	0	0	0	0	0	0					0	0	0
CDSeq2	0.3	0.5	Immune	scenario	GAM6	full_panel	top40	shared_same	3	31	0	0	0	10	10	0	31	31	10	0	0	0	0	0	0					1	1	1
CDSeq2	0.3	0.5	Immune	scenario	GAM6	full_panel	top40	single_type	3	200	0	0	0	11	11	0	200	200	11	0	0	0	0	0	0					1	1	1
CDSeq2	0.3	0.5	Immune	scenario	GAM6	matched_tested_budget	top20	all	3	150	3	12	0	8	8	0	147	130	8	17	0	2	0	0	0	0	0	0		1	1	1	0	0
CDSeq2	0.3	0.5	Immune	scenario	GAM6	matched_tested_budget	top20	fully_null	3	17	0	0	0	0	0	0	17	0	0	17	0	0	0	0	0					0	0	0
CDSeq2	0.3	0.5	Immune	scenario	GAM6	matched_tested_budget	top20	other_type_control	3	12	3	12	0	0	0	0	9	9	0	0	0	2	0	0	0	0	0	0		0	0	0	0	0
CDSeq2	0.3	0.5	Immune	scenario	GAM6	matched_tested_budget	top20	shared_opposite	3	13	0	0	0	0	0	0	13	13	0	0	0	0	0	0	0					0	0	0
CDSeq2	0.3	0.5	Immune	scenario	GAM6	matched_tested_budget	top20	shared_same	3	10	0	0	0	6	6	0	10	10	6	0	0	0	0	0	0					1	1	1
CDSeq2	0.3	0.5	Immune	scenario	GAM6	matched_tested_budget	top20	single_type	3	98	0	0	0	2	2	0	98	98	2	0	0	0	0	0	0					1	1	0.666666666666667
CDSeq2	0.3	0.5	Immune	scenario	GAM6	matched_tested_budget	top40	all	3	303	3	12	0	19	19	0	300	256	19	44	0	2	0	0	0	0	0	0		1	1	1	0	0
CDSeq2	0.3	0.5	Immune	scenario	GAM6	matched_tested_budget	top40	fully_null	3	44	0	0	0	0	0	0	44	0	0	44	0	0	0	0	0					0	0	0
CDSeq2	0.3	0.5	Immune	scenario	GAM6	matched_tested_budget	top40	other_type_control	3	21	3	12	0	0	0	0	18	18	0	0	0	2	0	0	0	0	0	0		0	0	0	0	0
CDSeq2	0.3	0.5	Immune	scenario	GAM6	matched_tested_budget	top40	shared_opposite	3	28	0	0	0	0	0	0	28	28	0	0	0	0	0	0	0					0	0	0
CDSeq2	0.3	0.5	Immune	scenario	GAM6	matched_tested_budget	top40	shared_same	3	28	0	0	0	10	10	0	28	28	10	0	0	0	0	0	0					1	1	1
CDSeq2	0.3	0.5	Immune	scenario	GAM6	matched_tested_budget	top40	single_type	3	182	0	0	0	9	9	0	182	182	9	0	0	0	0	0	0					1	1	1
CDSeq2	0.3	0.5	Inhib	baseline	contribution	full_panel	all	all	3	762	246	246	5	11	5	1	516	396	5	120	0	109	96	2	2	0.0203252032520325	0.0203252032520325	0.018348623853211	0.0208333333333333	0.454545454545455	0.545454545454545	0.476190476190476	0.0121951219512195	0.0365853658536585
CDSeq2	0.3	0.5	Inhib	baseline	contribution	full_panel	all	fully_null	3	120	0	0	0	0	0	0	120	0	0	120	0	0	0	0	0					0	0	0
CDSeq2	0.3	0.5	Inhib	baseline	contribution	full_panel	all	other_type_control	3	48	0	0	0	0	0	0	48	48	0	0	0	0	0	0	0					0	0	0
CDSeq2	0.3	0.5	Inhib	baseline	contribution	full_panel	all	shared_opposite	3	72	48	48	0	2	1	1	24	24	1	0	0	14	13	0	0	0	0	0	0	0.5	1	0.166666666666667	0	0
CDSeq2	0.3	0.5	Inhib	baseline	contribution	full_panel	all	shared_same	3	72	48	48	2	3	1	0	24	24	1	0	0	20	18	1	1	0.0416666666666667	0.0416666666666667	0.05	0.0555555555555556	0.333333333333333	0.333333333333333	0.333333333333333	0	0.125
CDSeq2	0.3	0.5	Inhib	baseline	contribution	full_panel	all	single_type	3	450	150	150	3	6	3	0	300	300	3	0	0	75	65	1	1	0.02	0.02	0.0133333333333333	0.0153846153846154	0.5	0.5	0.388888888888889	0.02	0.02
CDSeq2	0.3	0.5	Inhib	baseline	contribution	full_panel	Q1	all	3	126	39	246	0	2	2	0	87	63	2	24	0	17	21	0	0	0	0	0	0	1	1	0.666666666666667	0	0
CDSeq2	0.3	0.5	Inhib	baseline	contribution	full_panel	Q1	fully_null	3	24	0	0	0	0	0	0	24	0	0	24	0	0	0	0	0					0	0	0
CDSeq2	0.3	0.5	Inhib	baseline	contribution	full_panel	Q1	other_type_control	3	3	0	0	0	0	0	0	3	3	0	0	0	0	0	0	0					0	0	0
CDSeq2	0.3	0.5	Inhib	baseline	contribution	full_panel	Q1	shared_opposite	3	6	6	48	0	0	0	0	0	0	0	0	0	2	3	0	0	0	0	0	0	0	0	0	0	0
CDSeq2	0.3	0.5	Inhib	baseline	contribution	full_panel	Q1	shared_same	3	3	3	48	0	0	0	0	0	0	0	0	0	0	2	0	0	0	0		0	0	0	0	0	0
CDSeq2	0.3	0.5	Inhib	baseline	contribution	full_panel	Q1	single_type	3	90	30	150	0	2	2	0	60	60	2	0	0	15	16	0	0	0	0	0	0	1	1	0.666666666666667	0	0
CDSeq2	0.3	0.5	Inhib	baseline	contribution	full_panel	Q2	all	3	132	30	246	0	0	0	0	102	78	0	24	0	9	7	0	0	0	0	0	0	0	0	0	0	0
CDSeq2	0.3	0.5	Inhib	baseline	contribution	full_panel	Q2	fully_null	3	24	0	0	0	0	0	0	24	0	0	24	0	0	0	0	0					0	0	0
CDSeq2	0.3	0.5	Inhib	baseline	contribution	full_panel	Q2	other_type_control	3	9	0	0	0	0	0	0	9	9	0	0	0	0	0	0	0					0	0	0
CDSeq2	0.3	0.5	Inhib	baseline	contribution	full_panel	Q2	shared_opposite	3	12	3	48	0	0	0	0	9	9	0	0	0	1	0	0	0	0	0	0		0	0	0	0	0
CDSeq2	0.3	0.5	Inhib	baseline	contribution	full_panel	Q2	shared_same	3	0	0	48	0	0	0	0	0	0	0	0	0	0	0	0	0		0			0	0	0
CDSeq2	0.3	0.5	Inhib	baseline	contribution	full_panel	Q2	single_type	3	87	27	150	0	0	0	0	60	60	0	0	0	8	7	0	0	0	0	0	0	0	0	0	0	0
CDSeq2	0.3	0.5	Inhib	baseline	contribution	full_panel	Q3	all	3	138	45	246	1	2	1	0	93	81	1	12	0	20	20	1	1	0.0222222222222222	0.0040650406504065	0.05	0.05	0.5	0.5	0.166666666666667	0	0.0666666666666667
CDSeq2	0.3	0.5	Inhib	baseline	contribution	full_panel	Q3	fully_null	3	12	0	0	0	0	0	0	12	0	0	12	0	0	0	0	0					0	0	0
CDSeq2	0.3	0.5	Inhib	baseline	contribution	full_panel	Q3	other_type_control	3	15	0	0	0	0	0	0	15	15	0	0	0	0	0	0	0					0	0	0
CDSeq2	0.3	0.5	Inhib	baseline	contribution	full_panel	Q3	shared_opposite	3	12	12	48	0	0	0	0	0	0	0	0	0	1	2	0	0	0	0	0	0	0	0	0	0	0
CDSeq2	0.3	0.5	Inhib	baseline	contribution	full_panel	Q3	shared_same	3	9	6	48	1	1	0	0	3	3	0	0	0	4	5	1	1	0.166666666666667	0.0208333333333333	0.25	0.2	0	0	0	0	0.5
CDSeq2	0.3	0.5	Inhib	baseline	contribution	full_panel	Q3	single_type	3	90	27	150	0	1	1	0	63	63	1	0	0	15	13	0	0	0	0	0	0	1	1	0.333333333333333	0	0
CDSeq2	0.3	0.5	Inhib	baseline	contribution	full_panel	Q4	all	3	195	84	246	1	2	0	1	111	96	0	15	0	42	33	0	0	0.0119047619047619	0.0040650406504065	0	0	0	0.5	0	0	0.0357142857142857
CDSeq2	0.3	0.5	Inhib	baseline	contribution	full_panel	Q4	fully_null	3	15	0	0	0	0	0	0	15	0	0	15	0	0	0	0	0					0	0	0
CDSeq2	0.3	0.5	Inhib	baseline	contribution	full_panel	Q4	other_type_control	3	18	0	0	0	0	0	0	18	18	0	0	0	0	0	0	0					0	0	0
CDSeq2	0.3	0.5	Inhib	baseline	contribution	full_panel	Q4	shared_opposite	3	24	18	48	0	1	0	1	6	6	0	0	0	9	7	0	0	0	0	0	0	0	1	0	0	0
CDSeq2	0.3	0.5	Inhib	baseline	contribution	full_panel	Q4	shared_same	3	42	30	48	1	1	0	0	12	12	0	0	0	13	9	0	0	0.0333333333333333	0.0208333333333333	0	0	0	0	0	0	0.1
CDSeq2	0.3	0.5	Inhib	baseline	contribution	full_panel	Q4	single_type	3	96	36	150	0	0	0	0	60	60	0	0	0	20	17	0	0	0	0	0	0	0	0	0	0	0
CDSeq2	0.3	0.5	Inhib	baseline	contribution	full_panel	Q5	all	3	171	48	246	3	5	2	0	123	78	2	45	0	21	15	1	1	0.0625	0.0121951219512195	0.0476190476190476	0.0666666666666667	0.4	0.4	0.333333333333333	0.0625	0.0625
CDSeq2	0.3	0.5	Inhib	baseline	contribution	full_panel	Q5	fully_null	3	45	0	0	0	0	0	0	45	0	0	45	0	0	0	0	0					0	0	0
CDSeq2	0.3	0.5	Inhib	baseline	contribution	full_panel	Q5	other_type_control	3	3	0	0	0	0	0	0	3	3	0	0	0	0	0	0	0					0	0	0
CDSeq2	0.3	0.5	Inhib	baseline	contribution	full_panel	Q5	shared_opposite	3	18	9	48	0	1	1	0	9	9	1	0	0	1	1	0	0	0	0	0	0	1	1	0.333333333333333	0	0
CDSeq2	0.3	0.5	Inhib	baseline	contribution	full_panel	Q5	shared_same	3	18	9	48	0	1	1	0	9	9	1	0	0	3	2	0	0	0	0	0	0	1	1	0.333333333333333	0	0
CDSeq2	0.3	0.5	Inhib	baseline	contribution	full_panel	Q5	single_type	3	87	30	150	3	3	0	0	57	57	0	0	0	17	12	1	1	0.1	0.02	0.0588235294117647	0.0833333333333333	0	0	0	0.1	0.1
CDSeq2	0.3	0.5	Inhib	baseline	contribution	full_panel	top20	all	3	171	48	246	3	5	2	0	123	78	2	45	0	21	15	1	1	0.0625	0.0121951219512195	0.0476190476190476	0.0666666666666667	0.4	0.4	0.333333333333333	0.0625	0.0625
CDSeq2	0.3	0.5	Inhib	baseline	contribution	full_panel	top20	fully_null	3	45	0	0	0	0	0	0	45	0	0	45	0	0	0	0	0					0	0	0
CDSeq2	0.3	0.5	Inhib	baseline	contribution	full_panel	top20	other_type_control	3	3	0	0	0	0	0	0	3	3	0	0	0	0	0	0	0					0	0	0
CDSeq2	0.3	0.5	Inhib	baseline	contribution	full_panel	top20	shared_opposite	3	18	9	48	0	1	1	0	9	9	1	0	0	1	1	0	0	0	0	0	0	1	1	0.333333333333333	0	0
CDSeq2	0.3	0.5	Inhib	baseline	contribution	full_panel	top20	shared_same	3	18	9	48	0	1	1	0	9	9	1	0	0	3	2	0	0	0	0	0	0	1	1	0.333333333333333	0	0
CDSeq2	0.3	0.5	Inhib	baseline	contribution	full_panel	top20	single_type	3	87	30	150	3	3	0	0	57	57	0	0	0	17	12	1	1	0.1	0.02	0.0588235294117647	0.0833333333333333	0	0	0	0.1	0.1
CDSeq2	0.3	0.5	Inhib	baseline	contribution	full_panel	top40	all	3	366	132	246	4	7	2	1	234	174	2	60	0	63	48	1	1	0.0303030303030303	0.016260162601626	0.0158730158730159	0.0208333333333333	0.285714285714286	0.428571428571429	0.25	0.0227272727272727	0.0454545454545455
CDSeq2	0.3	0.5	Inhib	baseline	contribution	full_panel	top40	fully_null	3	60	0	0	0	0	0	0	60	0	0	60	0	0	0	0	0					0	0	0
CDSeq2	0.3	0.5	Inhib	baseline	contribution	full_panel	top40	other_type_control	3	21	0	0	0	0	0	0	21	21	0	0	0	0	0	0	0					0	0	0
CDSeq2	0.3	0.5	Inhib	baseline	contribution	full_panel	top40	shared_opposite	3	42	27	48	0	2	1	1	15	15	1	0	0	10	8	0	0	0	0	0	0	0.5	1	0.166666666666667	0	0
CDSeq2	0.3	0.5	Inhib	baseline	contribution	full_panel	top40	shared_same	3	60	39	48	1	2	1	0	21	21	1	0	0	16	11	0	0	0.0256410256410256	0.0208333333333333	0	0	0.5	0.5	0.333333333333333	0	0.0769230769230769
CDSeq2	0.3	0.5	Inhib	baseline	contribution	full_panel	top40	single_type	3	183	66	150	3	3	0	0	117	117	0	0	0	37	29	1	1	0.0454545454545455	0.02	0.027027027027027	0.0344827586206897	0	0	0	0.0454545454545455	0.0454545454545455
CDSeq2	0.3	0.5	Inhib	baseline	contribution	matched_tested_budget	top20	all	3	150	36	246	3	5	2	0	114	75	2	39	0	15	11	1	1	0.0833333333333333	0.0121951219512195	0.0666666666666667	0.0909090909090909	0.4	0.4	0.333333333333333	0.0833333333333333	0.0833333333333333
CDSeq2	0.3	0.5	Inhib	baseline	contribution	matched_tested_budget	top20	fully_null	3	39	0	0	0	0	0	0	39	0	0	39	0	0	0	0	0					0	0	0
CDSeq2	0.3	0.5	Inhib	baseline	contribution	matched_tested_budget	top20	other_type_control	3	3	0	0	0	0	0	0	3	3	0	0	0	0	0	0	0					0	0	0
CDSeq2	0.3	0.5	Inhib	baseline	contribution	matched_tested_budget	top20	shared_opposite	3	12	6	48	0	1	1	0	6	6	1	0	0	0	0	0	0	0	0			1	1	0.333333333333333	0	0
CDSeq2	0.3	0.5	Inhib	baseline	contribution	matched_tested_budget	top20	shared_same	3	15	6	48	0	1	1	0	9	9	1	0	0	3	2	0	0	0	0	0	0	1	1	0.333333333333333	0	0
CDSeq2	0.3	0.5	Inhib	baseline	contribution	matched_tested_budget	top20	single_type	3	81	24	150	3	3	0	0	57	57	0	0	0	12	9	1	1	0.125	0.02	0.0833333333333333	0.111111111111111	0	0	0	0.125	0.125
CDSeq2	0.3	0.5	Inhib	baseline	contribution	matched_tested_budget	top40	all	3	303	105	246	4	7	2	1	198	147	2	51	0	48	37	1	1	0.0380952380952381	0.016260162601626	0.0208333333333333	0.027027027027027	0.285714285714286	0.428571428571429	0.25	0.0285714285714286	0.0571428571428571
CDSeq2	0.3	0.5	Inhib	baseline	contribution	matched_tested_budget	top40	fully_null	3	51	0	0	0	0	0	0	51	0	0	51	0	0	0	0	0					0	0	0
CDSeq2	0.3	0.5	Inhib	baseline	contribution	matched_tested_budget	top40	other_type_control	3	18	0	0	0	0	0	0	18	18	0	0	0	0	0	0	0					0	0	0
CDSeq2	0.3	0.5	Inhib	baseline	contribution	matched_tested_budget	top40	shared_opposite	3	33	24	48	0	2	1	1	9	9	1	0	0	7	6	0	0	0	0	0	0	0.5	1	0.166666666666667	0	0
CDSeq2	0.3	0.5	Inhib	baseline	contribution	matched_tested_budget	top40	shared_same	3	48	30	48	1	2	1	0	18	18	1	0	0	11	7	0	0	0.0333333333333333	0.0208333333333333	0	0	0.5	0.5	0.333333333333333	0	0.1
CDSeq2	0.3	0.5	Inhib	baseline	contribution	matched_tested_budget	top40	single_type	3	153	51	150	3	3	0	0	102	102	0	0	0	30	24	1	1	0.0588235294117647	0.02	0.0333333333333333	0.0416666666666667	0	0	0	0.0588235294117647	0.0588235294117647
CDSeq2	0.3	0.5	Inhib	baseline	expected_count	full_panel	all	all	3	762	246	246	5	11	5	1	516	396	5	120	0	109	96	2	2	0.0203252032520325	0.0203252032520325	0.018348623853211	0.0208333333333333	0.454545454545455	0.545454545454545	0.476190476190476	0.0121951219512195	0.0365853658536585
CDSeq2	0.3	0.5	Inhib	baseline	expected_count	full_panel	all	fully_null	3	120	0	0	0	0	0	0	120	0	0	120	0	0	0	0	0					0	0	0
CDSeq2	0.3	0.5	Inhib	baseline	expected_count	full_panel	all	other_type_control	3	48	0	0	0	0	0	0	48	48	0	0	0	0	0	0	0					0	0	0
CDSeq2	0.3	0.5	Inhib	baseline	expected_count	full_panel	all	shared_opposite	3	72	48	48	0	2	1	1	24	24	1	0	0	14	13	0	0	0	0	0	0	0.5	1	0.166666666666667	0	0
CDSeq2	0.3	0.5	Inhib	baseline	expected_count	full_panel	all	shared_same	3	72	48	48	2	3	1	0	24	24	1	0	0	20	18	1	1	0.0416666666666667	0.0416666666666667	0.05	0.0555555555555556	0.333333333333333	0.333333333333333	0.333333333333333	0	0.125
CDSeq2	0.3	0.5	Inhib	baseline	expected_count	full_panel	all	single_type	3	450	150	150	3	6	3	0	300	300	3	0	0	75	65	1	1	0.02	0.02	0.0133333333333333	0.0153846153846154	0.5	0.5	0.388888888888889	0.02	0.02
CDSeq2	0.3	0.5	Inhib	baseline	expected_count	full_panel	Q1	all	3	81	18	246	0	1	1	0	63	42	1	21	0	4	7	0	0	0	0	0	0	1	1	0.333333333333333	0	0
CDSeq2	0.3	0.5	Inhib	baseline	expected_count	full_panel	Q1	fully_null	3	21	0	0	0	0	0	0	21	0	0	21	0	0	0	0	0					0	0	0
CDSeq2	0.3	0.5	Inhib	baseline	expected_count	full_panel	Q1	other_type_control	3	0	0	0	0	0	0	0	0	0	0	0	0	0	0	0	0					0	0	0
CDSeq2	0.3	0.5	Inhib	baseline	expected_count	full_panel	Q1	shared_opposite	3	0	0	48	0	0	0	0	0	0	0	0	0	0	0	0	0		0			0	0	0
CDSeq2	0.3	0.5	Inhib	baseline	expected_count	full_panel	Q1	shared_same	3	3	3	48	0	0	0	0	0	0	0	0	0	0	2	0	0	0	0		0	0	0	0	0	0
CDSeq2	0.3	0.5	Inhib	baseline	expected_count	full_panel	Q1	single_type	3	57	15	150	0	1	1	0	42	42	1	0	0	4	5	0	0	0	0	0	0	1	1	0.333333333333333	0	0
CDSeq2	0.3	0.5	Inhib	baseline	expected_count	full_panel	Q2	all	3	156	60	246	1	3	2	0	96	66	2	30	0	30	28	1	1	0.0166666666666667	0.0040650406504065	0.0333333333333333	0.0357142857142857	0.666666666666667	0.666666666666667	0.5	0	0.05
CDSeq2	0.3	0.5	Inhib	baseline	expected_count	full_panel	Q2	fully_null	3	30	0	0	0	0	0	0	30	0	0	30	0	0	0	0	0					0	0	0
CDSeq2	0.3	0.5	Inhib	baseline	expected_count	full_panel	Q2	other_type_control	3	3	0	0	0	0	0	0	3	3	0	0	0	0	0	0	0					0	0	0
CDSeq2	0.3	0.5	Inhib	baseline	expected_count	full_panel	Q2	shared_opposite	3	18	9	48	0	0	0	0	9	9	0	0	0	5	5	0	0	0	0	0	0	0	0	0	0	0
CDSeq2	0.3	0.5	Inhib	baseline	expected_count	full_panel	Q2	shared_same	3	6	3	48	1	2	1	0	3	3	1	0	0	2	3	1	1	0.333333333333333	0.0208333333333333	0.5	0.333333333333333	0.5	0.5	0.333333333333333	0	1
CDSeq2	0.3	0.5	Inhib	baseline	expected_count	full_panel	Q2	single_type	3	99	48	150	0	1	1	0	51	51	1	0	0	23	20	0	0	0	0	0	0	1	1	0.333333333333333	0	0
CDSeq2	0.3	0.5	Inhib	baseline	expected_count	full_panel	Q3	all	3	165	57	246	0	0	0	0	108	81	0	27	0	22	18	0	0	0	0	0	0	0	0	0	0	0
CDSeq2	0.3	0.5	Inhib	baseline	expected_count	full_panel	Q3	fully_null	3	27	0	0	0	0	0	0	27	0	0	27	0	0	0	0	0					0	0	0
CDSeq2	0.3	0.5	Inhib	baseline	expected_count	full_panel	Q3	other_type_control	3	3	0	0	0	0	0	0	3	3	0	0	0	0	0	0	0					0	0	0
CDSeq2	0.3	0.5	Inhib	baseline	expected_count	full_panel	Q3	shared_opposite	3	21	12	48	0	0	0	0	9	9	0	0	0	4	3	0	0	0	0	0	0	0	0	0	0	0
CDSeq2	0.3	0.5	Inhib	baseline	expected_count	full_panel	Q3	shared_same	3	12	9	48	0	0	0	0	3	3	0	0	0	3	2	0	0	0	0	0	0	0	0	0	0	0
CDSeq2	0.3	0.5	Inhib	baseline	expected_count	full_panel	Q3	single_type	3	102	36	150	0	0	0	0	66	66	0	0	0	15	13	0	0	0	0	0	0	0	0	0	0	0
CDSeq2	0.3	0.5	Inhib	baseline	expected_count	full_panel	Q4	all	3	165	69	246	0	1	0	1	96	75	0	21	0	33	24	0	0	0	0	0	0	0	1	0	0	0
CDSeq2	0.3	0.5	Inhib	baseline	expected_count	full_panel	Q4	fully_null	3	21	0	0	0	0	0	0	21	0	0	21	0	0	0	0	0					0	0	0
CDSeq2	0.3	0.5	Inhib	baseline	expected_count	full_panel	Q4	other_type_control	3	12	0	0	0	0	0	0	12	12	0	0	0	0	0	0	0					0	0	0
CDSeq2	0.3	0.5	Inhib	baseline	expected_count	full_panel	Q4	shared_opposite	3	12	12	48	0	1	0	1	0	0	0	0	0	2	1	0	0	0	0	0	0	0	1	0	0	0
CDSeq2	0.3	0.5	Inhib	baseline	expected_count	full_panel	Q4	shared_same	3	30	18	48	0	0	0	0	12	12	0	0	0	5	2	0	0	0	0	0	0	0	0	0	0	0
CDSeq2	0.3	0.5	Inhib	baseline	expected_count	full_panel	Q4	single_type	3	90	39	150	0	0	0	0	51	51	0	0	0	26	21	0	0	0	0	0	0	0	0	0	0	0
CDSeq2	0.3	0.5	Inhib	baseline	expected_count	full_panel	Q5	all	3	195	42	246	4	6	2	0	153	132	2	21	0	20	19	1	1	0.0952380952380952	0.016260162601626	0.05	0.0526315789473684	0.333333333333333	0.333333333333333	0.166666666666667	0.0714285714285714	0.142857142857143
CDSeq2	0.3	0.5	Inhib	baseline	expected_count	full_panel	Q5	fully_null	3	21	0	0	0	0	0	0	21	0	0	21	0	0	0	0	0					0	0	0
CDSeq2	0.3	0.5	Inhib	baseline	expected_count	full_panel	Q5	other_type_control	3	30	0	0	0	0	0	0	30	30	0	0	0	0	0	0	0					0	0	0
CDSeq2	0.3	0.5	Inhib	baseline	expected_count	full_panel	Q5	shared_opposite	3	21	15	48	0	1	1	0	6	6	1	0	0	3	4	0	0	0	0	0	0	1	1	0.333333333333333	0	0
CDSeq2	0.3	0.5	Inhib	baseline	expected_count	full_panel	Q5	shared_same	3	21	15	48	1	1	0	0	6	6	0	0	0	10	9	0	0	0.0666666666666667	0.0208333333333333	0	0	0	0	0	0	0.2
CDSeq2	0.3	0.5	Inhib	baseline	expected_count	full_panel	Q5	single_type	3	102	12	150	3	4	1	0	90	90	1	0	0	7	6	1	1	0.25	0.02	0.142857142857143	0.166666666666667	0.25	0.25	0.166666666666667	0.25	0.25
CDSeq2	0.3	0.5	Inhib	baseline	expected_count	full_panel	top20	all	3	195	42	246	4	6	2	0	153	132	2	21	0	20	19	1	1	0.0952380952380952	0.016260162601626	0.05	0.0526315789473684	0.333333333333333	0.333333333333333	0.166666666666667	0.0714285714285714	0.142857142857143
CDSeq2	0.3	0.5	Inhib	baseline	expected_count	full_panel	top20	fully_null	3	21	0	0	0	0	0	0	21	0	0	21	0	0	0	0	0					0	0	0
CDSeq2	0.3	0.5	Inhib	baseline	expected_count	full_panel	top20	other_type_control	3	30	0	0	0	0	0	0	30	30	0	0	0	0	0	0	0					0	0	0
CDSeq2	0.3	0.5	Inhib	baseline	expected_count	full_panel	top20	shared_opposite	3	21	15	48	0	1	1	0	6	6	1	0	0	3	4	0	0	0	0	0	0	1	1	0.333333333333333	0	0
CDSeq2	0.3	0.5	Inhib	baseline	expected_count	full_panel	top20	shared_same	3	21	15	48	1	1	0	0	6	6	0	0	0	10	9	0	0	0.0666666666666667	0.0208333333333333	0	0	0	0	0	0	0.2
CDSeq2	0.3	0.5	Inhib	baseline	expected_count	full_panel	top20	single_type	3	102	12	150	3	4	1	0	90	90	1	0	0	7	6	1	1	0.25	0.02	0.142857142857143	0.166666666666667	0.25	0.25	0.166666666666667	0.25	0.25
CDSeq2	0.3	0.5	Inhib	baseline	expected_count	full_panel	top40	all	3	360	111	246	4	7	2	1	249	207	2	42	0	53	43	1	1	0.036036036036036	0.016260162601626	0.0188679245283019	0.0232558139534884	0.285714285714286	0.428571428571429	0.133333333333333	0.027027027027027	0.0540540540540541
CDSeq2	0.3	0.5	Inhib	baseline	expected_count	full_panel	top40	fully_null	3	42	0	0	0	0	0	0	42	0	0	42	0	0	0	0	0					0	0	0
CDSeq2	0.3	0.5	Inhib	baseline	expected_count	full_panel	top40	other_type_control	3	42	0	0	0	0	0	0	42	42	0	0	0	0	0	0	0					0	0	0
CDSeq2	0.3	0.5	Inhib	baseline	expected_count	full_panel	top40	shared_opposite	3	33	27	48	0	2	1	1	6	6	1	0	0	5	5	0	0	0	0	0	0	0.5	1	0.166666666666667	0	0
CDSeq2	0.3	0.5	Inhib	baseline	expected_count	full_panel	top40	shared_same	3	51	33	48	1	1	0	0	18	18	0	0	0	15	11	0	0	0.0303030303030303	0.0208333333333333	0	0	0	0	0	0	0.0909090909090909
CDSeq2	0.3	0.5	Inhib	baseline	expected_count	full_panel	top40	single_type	3	192	51	150	3	4	1	0	141	141	1	0	0	33	27	1	1	0.0588235294117647	0.02	0.0303030303030303	0.037037037037037	0.25	0.25	0.166666666666667	0.0588235294117647	0.0588235294117647
CDSeq2	0.3	0.5	Inhib	baseline	expected_count	matched_tested_budget	top20	all	3	150	30	246	3	5	2	0	120	102	2	18	0	14	15	1	1	0.1	0.0121951219512195	0.0714285714285714	0.0666666666666667	0.4	0.4	0.222222222222222	0.1	0.1
CDSeq2	0.3	0.5	Inhib	baseline	expected_count	matched_tested_budget	top20	fully_null	3	18	0	0	0	0	0	0	18	0	0	18	0	0	0	0	0					0	0	0
CDSeq2	0.3	0.5	Inhib	baseline	expected_count	matched_tested_budget	top20	other_type_control	3	24	0	0	0	0	0	0	24	24	0	0	0	0	0	0	0					0	0	0
CDSeq2	0.3	0.5	Inhib	baseline	expected_count	matched_tested_budget	top20	shared_opposite	3	18	12	48	0	1	1	0	6	6	1	0	0	2	3	0	0	0	0	0	0	1	1	0.333333333333333	0	0
CDSeq2	0.3	0.5	Inhib	baseline	expected_count	matched_tested_budget	top20	shared_same	3	15	9	48	0	0	0	0	6	6	0	0	0	7	7	0	0	0	0	0	0	0	0	0	0	0
CDSeq2	0.3	0.5	Inhib	baseline	expected_count	matched_tested_budget	top20	single_type	3	75	9	150	3	4	1	0	66	66	1	0	0	5	5	1	1	0.333333333333333	0.02	0.2	0.2	0.25	0.25	0.166666666666667	0.333333333333333	0.333333333333333
CDSeq2	0.3	0.5	Inhib	baseline	expected_count	matched_tested_budget	top40	all	3	303	90	246	4	7	2	1	213	186	2	27	0	43	35	1	1	0.0444444444444444	0.016260162601626	0.0232558139534884	0.0285714285714286	0.285714285714286	0.428571428571429	0.133333333333333	0.0333333333333333	0.0666666666666667
CDSeq2	0.3	0.5	Inhib	baseline	expected_count	matched_tested_budget	top40	fully_null	3	27	0	0	0	0	0	0	27	0	0	27	0	0	0	0	0					0	0	0
CDSeq2	0.3	0.5	Inhib	baseline	expected_count	matched_tested_budget	top40	other_type_control	3	33	0	0	0	0	0	0	33	33	0	0	0	0	0	0	0					0	0	0
CDSeq2	0.3	0.5	Inhib	baseline	expected_count	matched_tested_budget	top40	shared_opposite	3	30	24	48	0	2	1	1	6	6	1	0	0	4	4	0	0	0	0	0	0	0.5	1	0.166666666666667	0	0
CDSeq2	0.3	0.5	Inhib	baseline	expected_count	matched_tested_budget	top40	shared_same	3	42	27	48	1	1	0	0	15	15	0	0	0	14	10	0	0	0.037037037037037	0.0208333333333333	0	0	0	0	0	0	0.111111111111111
CDSeq2	0.3	0.5	Inhib	baseline	expected_count	matched_tested_budget	top40	single_type	3	171	39	150	3	4	1	0	132	132	1	0	0	25	21	1	1	0.0769230769230769	0.02	0.04	0.0476190476190476	0.25	0.25	0.166666666666667	0.0769230769230769	0.0769230769230769
CDSeq2	0.3	0.5	Inhib	baseline	GAM6	full_panel	all	all	3	762	246	246	5	11	5	1	516	396	5	120	0	109	96	2	2	0.0203252032520325	0.0203252032520325	0.018348623853211	0.0208333333333333	0.454545454545455	0.545454545454545	0.476190476190476	0.0121951219512195	0.0365853658536585
CDSeq2	0.3	0.5	Inhib	baseline	GAM6	full_panel	all	fully_null	3	120	0	0	0	0	0	0	120	0	0	120	0	0	0	0	0					0	0	0
CDSeq2	0.3	0.5	Inhib	baseline	GAM6	full_panel	all	other_type_control	3	48	0	0	0	0	0	0	48	48	0	0	0	0	0	0	0					0	0	0
CDSeq2	0.3	0.5	Inhib	baseline	GAM6	full_panel	all	shared_opposite	3	72	48	48	0	2	1	1	24	24	1	0	0	14	13	0	0	0	0	0	0	0.5	1	0.166666666666667	0	0
CDSeq2	0.3	0.5	Inhib	baseline	GAM6	full_panel	all	shared_same	3	72	48	48	2	3	1	0	24	24	1	0	0	20	18	1	1	0.0416666666666667	0.0416666666666667	0.05	0.0555555555555556	0.333333333333333	0.333333333333333	0.333333333333333	0	0.125
CDSeq2	0.3	0.5	Inhib	baseline	GAM6	full_panel	all	single_type	3	450	150	150	3	6	3	0	300	300	3	0	0	75	65	1	1	0.02	0.02	0.0133333333333333	0.0153846153846154	0.5	0.5	0.388888888888889	0.02	0.02
CDSeq2	0.3	0.5	Inhib	baseline	GAM6	full_panel	Q1	all	3	108	39	246	0	2	2	0	69	48	2	21	0	14	18	0	0	0	0	0	0	1	1	0.666666666666667	0	0
CDSeq2	0.3	0.5	Inhib	baseline	GAM6	full_panel	Q1	fully_null	3	21	0	0	0	0	0	0	21	0	0	21	0	0	0	0	0					0	0	0
CDSeq2	0.3	0.5	Inhib	baseline	GAM6	full_panel	Q1	other_type_control	3	3	0	0	0	0	0	0	3	3	0	0	0	0	0	0	0					0	0	0
CDSeq2	0.3	0.5	Inhib	baseline	GAM6	full_panel	Q1	shared_opposite	3	6	6	48	0	0	0	0	0	0	0	0	0	2	3	0	0	0	0	0	0	0	0	0	0	0
CDSeq2	0.3	0.5	Inhib	baseline	GAM6	full_panel	Q1	shared_same	3	3	3	48	0	0	0	0	0	0	0	0	0	0	2	0	0	0	0		0	0	0	0	0	0
CDSeq2	0.3	0.5	Inhib	baseline	GAM6	full_panel	Q1	single_type	3	75	30	150	0	2	2	0	45	45	2	0	0	12	13	0	0	0	0	0	0	1	1	0.666666666666667	0	0
CDSeq2	0.3	0.5	Inhib	baseline	GAM6	full_panel	Q2	all	3	144	42	246	0	1	1	0	102	78	1	24	0	17	14	0	0	0	0	0	0	1	1	0.333333333333333	0	0
CDSeq2	0.3	0.5	Inhib	baseline	GAM6	full_panel	Q2	fully_null	3	24	0	0	0	0	0	0	24	0	0	24	0	0	0	0	0					0	0	0
CDSeq2	0.3	0.5	Inhib	baseline	GAM6	full_panel	Q2	other_type_control	3	0	0	0	0	0	0	0	0	0	0	0	0	0	0	0	0					0	0	0
CDSeq2	0.3	0.5	Inhib	baseline	GAM6	full_panel	Q2	shared_opposite	3	21	12	48	0	0	0	0	9	9	0	0	0	4	2	0	0	0	0	0	0	0	0	0	0	0
CDSeq2	0.3	0.5	Inhib	baseline	GAM6	full_panel	Q2	shared_same	3	3	0	48	0	1	1	0	3	3	1	0	0	0	0	0	0		0			1	1	0.333333333333333
CDSeq2	0.3	0.5	Inhib	baseline	GAM6	full_panel	Q2	single_type	3	96	30	150	0	0	0	0	66	66	0	0	0	13	12	0	0	0	0	0	0	0	0	0	0	0
CDSeq2	0.3	0.5	Inhib	baseline	GAM6	full_panel	Q3	all	3	138	57	246	1	1	0	0	81	60	0	21	0	29	26	1	1	0.0175438596491228	0.0040650406504065	0.0344827586206897	0.0384615384615385	0	0	0	0	0.0526315789473684
CDSeq2	0.3	0.5	Inhib	baseline	GAM6	full_panel	Q3	fully_null	3	21	0	0	0	0	0	0	21	0	0	21	0	0	0	0	0					0	0	0
CDSeq2	0.3	0.5	Inhib	baseline	GAM6	full_panel	Q3	other_type_control	3	12	0	0	0	0	0	0	12	12	0	0	0	0	0	0	0					0	0	0
CDSeq2	0.3	0.5	Inhib	baseline	GAM6	full_panel	Q3	shared_opposite	3	15	9	48	0	0	0	0	6	6	0	0	0	3	2	0	0	0	0	0	0	0	0	0	0	0
CDSeq2	0.3	0.5	Inhib	baseline	GAM6	full_panel	Q3	shared_same	3	24	18	48	1	1	0	0	6	6	0	0	0	8	8	1	1	0.0555555555555556	0.0208333333333333	0.125	0.125	0	0	0	0	0.166666666666667
CDSeq2	0.3	0.5	Inhib	baseline	GAM6	full_panel	Q3	single_type	3	66	30	150	0	0	0	0	36	36	0	0	0	18	16	0	0	0	0	0	0	0	0	0	0	0
CDSeq2	0.3	0.5	Inhib	baseline	GAM6	full_panel	Q4	all	3	219	63	246	1	3	1	1	156	126	1	30	0	27	21	0	0	0.0158730158730159	0.0040650406504065	0	0	0.333333333333333	0.666666666666667	0.111111111111111	0	0.0476190476190476
CDSeq2	0.3	0.5	Inhib	baseline	GAM6	full_panel	Q4	fully_null	3	30	0	0	0	0	0	0	30	0	0	30	0	0	0	0	0					0	0	0
CDSeq2	0.3	0.5	Inhib	baseline	GAM6	full_panel	Q4	other_type_control	3	21	0	0	0	0	0	0	21	21	0	0	0	0	0	0	0					0	0	0
CDSeq2	0.3	0.5	Inhib	baseline	GAM6	full_panel	Q4	shared_opposite	3	15	12	48	0	1	0	1	3	3	0	0	0	4	5	0	0	0	0	0	0	0	1	0	0	0
CDSeq2	0.3	0.5	Inhib	baseline	GAM6	full_panel	Q4	shared_same	3	33	21	48	1	1	0	0	12	12	0	0	0	9	6	0	0	0.0476190476190476	0.0208333333333333	0	0	0	0	0	0	0.142857142857143
CDSeq2	0.3	0.5	Inhib	baseline	GAM6	full_panel	Q4	single_type	3	120	30	150	0	1	1	0	90	90	1	0	0	14	10	0	0	0	0	0	0	1	1	0.333333333333333	0	0
CDSeq2	0.3	0.5	Inhib	baseline	GAM6	full_panel	Q5	all	3	153	45	246	3	4	1	0	108	84	1	24	0	22	17	1	1	0.0666666666666667	0.0121951219512195	0.0454545454545455	0.0588235294117647	0.25	0.25	0.166666666666667	0.0666666666666667	0.0666666666666667
CDSeq2	0.3	0.5	Inhib	baseline	GAM6	full_panel	Q5	fully_null	3	24	0	0	0	0	0	0	24	0	0	24	0	0	0	0	0					0	0	0
CDSeq2	0.3	0.5	Inhib	baseline	GAM6	full_panel	Q5	other_type_control	3	12	0	0	0	0	0	0	12	12	0	0	0	0	0	0	0					0	0	0
CDSeq2	0.3	0.5	Inhib	baseline	GAM6	full_panel	Q5	shared_opposite	3	15	9	48	0	1	1	0	6	6	1	0	0	1	1	0	0	0	0	0	0	1	1	0.333333333333333	0	0
CDSeq2	0.3	0.5	Inhib	baseline	GAM6	full_panel	Q5	shared_same	3	9	6	48	0	0	0	0	3	3	0	0	0	3	2	0	0	0	0	0	0	0	0	0	0	0
CDSeq2	0.3	0.5	Inhib	baseline	GAM6	full_panel	Q5	single_type	3	93	30	150	3	3	0	0	63	63	0	0	0	18	14	1	1	0.1	0.02	0.0555555555555556	0.0714285714285714	0	0	0	0.1	0.1
CDSeq2	0.3	0.5	Inhib	baseline	GAM6	full_panel	top20	all	3	153	45	246	3	4	1	0	108	84	1	24	0	22	17	1	1	0.0666666666666667	0.0121951219512195	0.0454545454545455	0.0588235294117647	0.25	0.25	0.166666666666667	0.0666666666666667	0.0666666666666667
CDSeq2	0.3	0.5	Inhib	baseline	GAM6	full_panel	top20	fully_null	3	24	0	0	0	0	0	0	24	0	0	24	0	0	0	0	0					0	0	0
CDSeq2	0.3	0.5	Inhib	baseline	GAM6	full_panel	top20	other_type_control	3	12	0	0	0	0	0	0	12	12	0	0	0	0	0	0	0					0	0	0
CDSeq2	0.3	0.5	Inhib	baseline	GAM6	full_panel	top20	shared_opposite	3	15	9	48	0	1	1	0	6	6	1	0	0	1	1	0	0	0	0	0	0	1	1	0.333333333333333	0	0
CDSeq2	0.3	0.5	Inhib	baseline	GAM6	full_panel	top20	shared_same	3	9	6	48	0	0	0	0	3	3	0	0	0	3	2	0	0	0	0	0	0	0	0	0	0	0
CDSeq2	0.3	0.5	Inhib	baseline	GAM6	full_panel	top20	single_type	3	93	30	150	3	3	0	0	63	63	0	0	0	18	14	1	1	0.1	0.02	0.0555555555555556	0.0714285714285714	0	0	0	0.1	0.1
CDSeq2	0.3	0.5	Inhib	baseline	GAM6	full_panel	top40	all	3	372	108	246	4	7	2	1	264	210	2	54	0	49	38	1	1	0.037037037037037	0.016260162601626	0.0204081632653061	0.0263157894736842	0.285714285714286	0.428571428571429	0.133333333333333	0.0277777777777778	0.0555555555555556
CDSeq2	0.3	0.5	Inhib	baseline	GAM6	full_panel	top40	fully_null	3	54	0	0	0	0	0	0	54	0	0	54	0	0	0	0	0					0	0	0
CDSeq2	0.3	0.5	Inhib	baseline	GAM6	full_panel	top40	other_type_control	3	33	0	0	0	0	0	0	33	33	0	0	0	0	0	0	0					0	0	0
CDSeq2	0.3	0.5	Inhib	baseline	GAM6	full_panel	top40	shared_opposite	3	30	21	48	0	2	1	1	9	9	1	0	0	5	6	0	0	0	0	0	0	0.5	1	0.166666666666667	0	0
CDSeq2	0.3	0.5	Inhib	baseline	GAM6	full_panel	top40	shared_same	3	42	27	48	1	1	0	0	15	15	0	0	0	12	8	0	0	0.037037037037037	0.0208333333333333	0	0	0	0	0	0	0.111111111111111
CDSeq2	0.3	0.5	Inhib	baseline	GAM6	full_panel	top40	single_type	3	213	60	150	3	4	1	0	153	153	1	0	0	32	24	1	1	0.05	0.02	0.03125	0.0416666666666667	0.25	0.25	0.166666666666667	0.05	0.05
CDSeq2	0.3	0.5	Inhib	baseline	GAM6	matched_tested_budget	top20	all	3	150	45	246	3	4	1	0	105	81	1	24	0	22	17	1	1	0.0666666666666667	0.0121951219512195	0.0454545454545455	0.0588235294117647	0.25	0.25	0.166666666666667	0.0666666666666667	0.0666666666666667
CDSeq2	0.3	0.5	Inhib	baseline	GAM6	matched_tested_budget	top20	fully_null	3	24	0	0	0	0	0	0	24	0	0	24	0	0	0	0	0					0	0	0
CDSeq2	0.3	0.5	Inhib	baseline	GAM6	matched_tested_budget	top20	other_type_control	3	9	0	0	0	0	0	0	9	9	0	0	0	0	0	0	0					0	0	0
CDSeq2	0.3	0.5	Inhib	baseline	GAM6	matched_tested_budget	top20	shared_opposite	3	15	9	48	0	1	1	0	6	6	1	0	0	1	1	0	0	0	0	0	0	1	1	0.333333333333333	0	0
CDSeq2	0.3	0.5	Inhib	baseline	GAM6	matched_tested_budget	top20	shared_same	3	9	6	48	0	0	0	0	3	3	0	0	0	3	2	0	0	0	0	0	0	0	0	0	0	0
CDSeq2	0.3	0.5	Inhib	baseline	GAM6	matched_tested_budget	top20	single_type	3	93	30	150	3	3	0	0	63	63	0	0	0	18	14	1	1	0.1	0.02	0.0555555555555556	0.0714285714285714	0	0	0	0.1	0.1
CDSeq2	0.3	0.5	Inhib	baseline	GAM6	matched_tested_budget	top40	all	3	303	90	246	4	7	2	1	213	165	2	48	0	43	32	1	1	0.0444444444444444	0.016260162601626	0.0232558139534884	0.03125	0.285714285714286	0.428571428571429	0.133333333333333	0.0333333333333333	0.0666666666666667
CDSeq2	0.3	0.5	Inhib	baseline	GAM6	matched_tested_budget	top40	fully_null	3	48	0	0	0	0	0	0	48	0	0	48	0	0	0	0	0					0	0	0
CDSeq2	0.3	0.5	Inhib	baseline	GAM6	matched_tested_budget	top40	other_type_control	3	21	0	0	0	0	0	0	21	21	0	0	0	0	0	0	0					0	0	0
CDSeq2	0.3	0.5	Inhib	baseline	GAM6	matched_tested_budget	top40	shared_opposite	3	27	18	48	0	2	1	1	9	9	1	0	0	4	4	0	0	0	0	0	0	0.5	1	0.166666666666667	0	0
CDSeq2	0.3	0.5	Inhib	baseline	GAM6	matched_tested_budget	top40	shared_same	3	33	24	48	1	1	0	0	9	9	0	0	0	11	7	0	0	0.0416666666666667	0.0208333333333333	0	0	0	0	0	0	0.125
CDSeq2	0.3	0.5	Inhib	baseline	GAM6	matched_tested_budget	top40	single_type	3	174	48	150	3	4	1	0	126	126	1	0	0	28	21	1	1	0.0625	0.02	0.0357142857142857	0.0476190476190476	0.25	0.25	0.166666666666667	0.0625	0.0625
CDSeq2	0.3	0.5	Inhib	scenario	contribution	full_panel	all	all	3	762	246	246	5	11	5	1	516	396	5	120	0	109	96	2	2	0.0203252032520325	0.0203252032520325	0.018348623853211	0.0208333333333333	0.454545454545455	0.545454545454545	0.476190476190476	0.0121951219512195	0.0365853658536585
CDSeq2	0.3	0.5	Inhib	scenario	contribution	full_panel	all	fully_null	3	120	0	0	0	0	0	0	120	0	0	120	0	0	0	0	0					0	0	0
CDSeq2	0.3	0.5	Inhib	scenario	contribution	full_panel	all	other_type_control	3	48	0	0	0	0	0	0	48	48	0	0	0	0	0	0	0					0	0	0
CDSeq2	0.3	0.5	Inhib	scenario	contribution	full_panel	all	shared_opposite	3	72	48	48	0	2	1	1	24	24	1	0	0	14	13	0	0	0	0	0	0	0.5	1	0.166666666666667	0	0
CDSeq2	0.3	0.5	Inhib	scenario	contribution	full_panel	all	shared_same	3	72	48	48	2	3	1	0	24	24	1	0	0	20	18	1	1	0.0416666666666667	0.0416666666666667	0.05	0.0555555555555556	0.333333333333333	0.333333333333333	0.333333333333333	0	0.125
CDSeq2	0.3	0.5	Inhib	scenario	contribution	full_panel	all	single_type	3	450	150	150	3	6	3	0	300	300	3	0	0	75	65	1	1	0.02	0.02	0.0133333333333333	0.0153846153846154	0.5	0.5	0.388888888888889	0.02	0.02
CDSeq2	0.3	0.5	Inhib	scenario	contribution	full_panel	Q1	all	3	126	39	246	0	2	2	0	87	63	2	24	0	17	21	0	0	0	0	0	0	1	1	0.666666666666667	0	0
CDSeq2	0.3	0.5	Inhib	scenario	contribution	full_panel	Q1	fully_null	3	24	0	0	0	0	0	0	24	0	0	24	0	0	0	0	0					0	0	0
CDSeq2	0.3	0.5	Inhib	scenario	contribution	full_panel	Q1	other_type_control	3	3	0	0	0	0	0	0	3	3	0	0	0	0	0	0	0					0	0	0
CDSeq2	0.3	0.5	Inhib	scenario	contribution	full_panel	Q1	shared_opposite	3	6	6	48	0	0	0	0	0	0	0	0	0	2	3	0	0	0	0	0	0	0	0	0	0	0
CDSeq2	0.3	0.5	Inhib	scenario	contribution	full_panel	Q1	shared_same	3	3	3	48	0	0	0	0	0	0	0	0	0	0	2	0	0	0	0		0	0	0	0	0	0
CDSeq2	0.3	0.5	Inhib	scenario	contribution	full_panel	Q1	single_type	3	90	30	150	0	2	2	0	60	60	2	0	0	15	16	0	0	0	0	0	0	1	1	0.666666666666667	0	0
CDSeq2	0.3	0.5	Inhib	scenario	contribution	full_panel	Q2	all	3	132	30	246	0	0	0	0	102	78	0	24	0	9	7	0	0	0	0	0	0	0	0	0	0	0
CDSeq2	0.3	0.5	Inhib	scenario	contribution	full_panel	Q2	fully_null	3	24	0	0	0	0	0	0	24	0	0	24	0	0	0	0	0					0	0	0
CDSeq2	0.3	0.5	Inhib	scenario	contribution	full_panel	Q2	other_type_control	3	9	0	0	0	0	0	0	9	9	0	0	0	0	0	0	0					0	0	0
CDSeq2	0.3	0.5	Inhib	scenario	contribution	full_panel	Q2	shared_opposite	3	12	3	48	0	0	0	0	9	9	0	0	0	1	0	0	0	0	0	0		0	0	0	0	0
CDSeq2	0.3	0.5	Inhib	scenario	contribution	full_panel	Q2	shared_same	3	0	0	48	0	0	0	0	0	0	0	0	0	0	0	0	0		0			0	0	0
CDSeq2	0.3	0.5	Inhib	scenario	contribution	full_panel	Q2	single_type	3	87	27	150	0	0	0	0	60	60	0	0	0	8	7	0	0	0	0	0	0	0	0	0	0	0
CDSeq2	0.3	0.5	Inhib	scenario	contribution	full_panel	Q3	all	3	138	45	246	1	2	1	0	93	81	1	12	0	20	20	1	1	0.0222222222222222	0.0040650406504065	0.05	0.05	0.5	0.5	0.166666666666667	0	0.0666666666666667
CDSeq2	0.3	0.5	Inhib	scenario	contribution	full_panel	Q3	fully_null	3	12	0	0	0	0	0	0	12	0	0	12	0	0	0	0	0					0	0	0
CDSeq2	0.3	0.5	Inhib	scenario	contribution	full_panel	Q3	other_type_control	3	15	0	0	0	0	0	0	15	15	0	0	0	0	0	0	0					0	0	0
CDSeq2	0.3	0.5	Inhib	scenario	contribution	full_panel	Q3	shared_opposite	3	12	12	48	0	0	0	0	0	0	0	0	0	1	2	0	0	0	0	0	0	0	0	0	0	0
CDSeq2	0.3	0.5	Inhib	scenario	contribution	full_panel	Q3	shared_same	3	9	6	48	1	1	0	0	3	3	0	0	0	4	5	1	1	0.166666666666667	0.0208333333333333	0.25	0.2	0	0	0	0	0.5
CDSeq2	0.3	0.5	Inhib	scenario	contribution	full_panel	Q3	single_type	3	90	27	150	0	1	1	0	63	63	1	0	0	15	13	0	0	0	0	0	0	1	1	0.333333333333333	0	0
CDSeq2	0.3	0.5	Inhib	scenario	contribution	full_panel	Q4	all	3	195	84	246	1	2	0	1	111	96	0	15	0	42	33	0	0	0.0119047619047619	0.0040650406504065	0	0	0	0.5	0	0	0.0357142857142857
CDSeq2	0.3	0.5	Inhib	scenario	contribution	full_panel	Q4	fully_null	3	15	0	0	0	0	0	0	15	0	0	15	0	0	0	0	0					0	0	0
CDSeq2	0.3	0.5	Inhib	scenario	contribution	full_panel	Q4	other_type_control	3	18	0	0	0	0	0	0	18	18	0	0	0	0	0	0	0					0	0	0
CDSeq2	0.3	0.5	Inhib	scenario	contribution	full_panel	Q4	shared_opposite	3	24	18	48	0	1	0	1	6	6	0	0	0	9	7	0	0	0	0	0	0	0	1	0	0	0
CDSeq2	0.3	0.5	Inhib	scenario	contribution	full_panel	Q4	shared_same	3	42	30	48	1	1	0	0	12	12	0	0	0	13	9	0	0	0.0333333333333333	0.0208333333333333	0	0	0	0	0	0	0.1
CDSeq2	0.3	0.5	Inhib	scenario	contribution	full_panel	Q4	single_type	3	96	36	150	0	0	0	0	60	60	0	0	0	20	17	0	0	0	0	0	0	0	0	0	0	0
CDSeq2	0.3	0.5	Inhib	scenario	contribution	full_panel	Q5	all	3	171	48	246	3	5	2	0	123	78	2	45	0	21	15	1	1	0.0625	0.0121951219512195	0.0476190476190476	0.0666666666666667	0.4	0.4	0.333333333333333	0.0625	0.0625
CDSeq2	0.3	0.5	Inhib	scenario	contribution	full_panel	Q5	fully_null	3	45	0	0	0	0	0	0	45	0	0	45	0	0	0	0	0					0	0	0
CDSeq2	0.3	0.5	Inhib	scenario	contribution	full_panel	Q5	other_type_control	3	3	0	0	0	0	0	0	3	3	0	0	0	0	0	0	0					0	0	0
CDSeq2	0.3	0.5	Inhib	scenario	contribution	full_panel	Q5	shared_opposite	3	18	9	48	0	1	1	0	9	9	1	0	0	1	1	0	0	0	0	0	0	1	1	0.333333333333333	0	0
CDSeq2	0.3	0.5	Inhib	scenario	contribution	full_panel	Q5	shared_same	3	18	9	48	0	1	1	0	9	9	1	0	0	3	2	0	0	0	0	0	0	1	1	0.333333333333333	0	0
CDSeq2	0.3	0.5	Inhib	scenario	contribution	full_panel	Q5	single_type	3	87	30	150	3	3	0	0	57	57	0	0	0	17	12	1	1	0.1	0.02	0.0588235294117647	0.0833333333333333	0	0	0	0.1	0.1
CDSeq2	0.3	0.5	Inhib	scenario	contribution	full_panel	top20	all	3	171	48	246	3	5	2	0	123	78	2	45	0	21	15	1	1	0.0625	0.0121951219512195	0.0476190476190476	0.0666666666666667	0.4	0.4	0.333333333333333	0.0625	0.0625
CDSeq2	0.3	0.5	Inhib	scenario	contribution	full_panel	top20	fully_null	3	45	0	0	0	0	0	0	45	0	0	45	0	0	0	0	0					0	0	0
CDSeq2	0.3	0.5	Inhib	scenario	contribution	full_panel	top20	other_type_control	3	3	0	0	0	0	0	0	3	3	0	0	0	0	0	0	0					0	0	0
CDSeq2	0.3	0.5	Inhib	scenario	contribution	full_panel	top20	shared_opposite	3	18	9	48	0	1	1	0	9	9	1	0	0	1	1	0	0	0	0	0	0	1	1	0.333333333333333	0	0
CDSeq2	0.3	0.5	Inhib	scenario	contribution	full_panel	top20	shared_same	3	18	9	48	0	1	1	0	9	9	1	0	0	3	2	0	0	0	0	0	0	1	1	0.333333333333333	0	0
CDSeq2	0.3	0.5	Inhib	scenario	contribution	full_panel	top20	single_type	3	87	30	150	3	3	0	0	57	57	0	0	0	17	12	1	1	0.1	0.02	0.0588235294117647	0.0833333333333333	0	0	0	0.1	0.1
CDSeq2	0.3	0.5	Inhib	scenario	contribution	full_panel	top40	all	3	366	132	246	4	7	2	1	234	174	2	60	0	63	48	1	1	0.0303030303030303	0.016260162601626	0.0158730158730159	0.0208333333333333	0.285714285714286	0.428571428571429	0.25	0.0227272727272727	0.0454545454545455
CDSeq2	0.3	0.5	Inhib	scenario	contribution	full_panel	top40	fully_null	3	60	0	0	0	0	0	0	60	0	0	60	0	0	0	0	0					0	0	0
CDSeq2	0.3	0.5	Inhib	scenario	contribution	full_panel	top40	other_type_control	3	21	0	0	0	0	0	0	21	21	0	0	0	0	0	0	0					0	0	0
CDSeq2	0.3	0.5	Inhib	scenario	contribution	full_panel	top40	shared_opposite	3	42	27	48	0	2	1	1	15	15	1	0	0	10	8	0	0	0	0	0	0	0.5	1	0.166666666666667	0	0
CDSeq2	0.3	0.5	Inhib	scenario	contribution	full_panel	top40	shared_same	3	60	39	48	1	2	1	0	21	21	1	0	0	16	11	0	0	0.0256410256410256	0.0208333333333333	0	0	0.5	0.5	0.333333333333333	0	0.0769230769230769
CDSeq2	0.3	0.5	Inhib	scenario	contribution	full_panel	top40	single_type	3	183	66	150	3	3	0	0	117	117	0	0	0	37	29	1	1	0.0454545454545455	0.02	0.027027027027027	0.0344827586206897	0	0	0	0.0454545454545455	0.0454545454545455
CDSeq2	0.3	0.5	Inhib	scenario	contribution	matched_tested_budget	top20	all	3	150	36	246	3	5	2	0	114	75	2	39	0	15	11	1	1	0.0833333333333333	0.0121951219512195	0.0666666666666667	0.0909090909090909	0.4	0.4	0.333333333333333	0.0833333333333333	0.0833333333333333
CDSeq2	0.3	0.5	Inhib	scenario	contribution	matched_tested_budget	top20	fully_null	3	39	0	0	0	0	0	0	39	0	0	39	0	0	0	0	0					0	0	0
CDSeq2	0.3	0.5	Inhib	scenario	contribution	matched_tested_budget	top20	other_type_control	3	3	0	0	0	0	0	0	3	3	0	0	0	0	0	0	0					0	0	0
CDSeq2	0.3	0.5	Inhib	scenario	contribution	matched_tested_budget	top20	shared_opposite	3	12	6	48	0	1	1	0	6	6	1	0	0	0	0	0	0	0	0			1	1	0.333333333333333	0	0
CDSeq2	0.3	0.5	Inhib	scenario	contribution	matched_tested_budget	top20	shared_same	3	15	6	48	0	1	1	0	9	9	1	0	0	3	2	0	0	0	0	0	0	1	1	0.333333333333333	0	0
CDSeq2	0.3	0.5	Inhib	scenario	contribution	matched_tested_budget	top20	single_type	3	81	24	150	3	3	0	0	57	57	0	0	0	12	9	1	1	0.125	0.02	0.0833333333333333	0.111111111111111	0	0	0	0.125	0.125
CDSeq2	0.3	0.5	Inhib	scenario	contribution	matched_tested_budget	top40	all	3	303	105	246	4	7	2	1	198	147	2	51	0	48	37	1	1	0.0380952380952381	0.016260162601626	0.0208333333333333	0.027027027027027	0.285714285714286	0.428571428571429	0.25	0.0285714285714286	0.0571428571428571
CDSeq2	0.3	0.5	Inhib	scenario	contribution	matched_tested_budget	top40	fully_null	3	51	0	0	0	0	0	0	51	0	0	51	0	0	0	0	0					0	0	0
CDSeq2	0.3	0.5	Inhib	scenario	contribution	matched_tested_budget	top40	other_type_control	3	18	0	0	0	0	0	0	18	18	0	0	0	0	0	0	0					0	0	0
CDSeq2	0.3	0.5	Inhib	scenario	contribution	matched_tested_budget	top40	shared_opposite	3	33	24	48	0	2	1	1	9	9	1	0	0	7	6	0	0	0	0	0	0	0.5	1	0.166666666666667	0	0
CDSeq2	0.3	0.5	Inhib	scenario	contribution	matched_tested_budget	top40	shared_same	3	48	30	48	1	2	1	0	18	18	1	0	0	11	7	0	0	0.0333333333333333	0.0208333333333333	0	0	0.5	0.5	0.333333333333333	0	0.1
CDSeq2	0.3	0.5	Inhib	scenario	contribution	matched_tested_budget	top40	single_type	3	153	51	150	3	3	0	0	102	102	0	0	0	30	24	1	1	0.0588235294117647	0.02	0.0333333333333333	0.0416666666666667	0	0	0	0.0588235294117647	0.0588235294117647
CDSeq2	0.3	0.5	Inhib	scenario	expected_count	full_panel	all	all	3	762	246	246	5	11	5	1	516	396	5	120	0	109	96	2	2	0.0203252032520325	0.0203252032520325	0.018348623853211	0.0208333333333333	0.454545454545455	0.545454545454545	0.476190476190476	0.0121951219512195	0.0365853658536585
CDSeq2	0.3	0.5	Inhib	scenario	expected_count	full_panel	all	fully_null	3	120	0	0	0	0	0	0	120	0	0	120	0	0	0	0	0					0	0	0
CDSeq2	0.3	0.5	Inhib	scenario	expected_count	full_panel	all	other_type_control	3	48	0	0	0	0	0	0	48	48	0	0	0	0	0	0	0					0	0	0
CDSeq2	0.3	0.5	Inhib	scenario	expected_count	full_panel	all	shared_opposite	3	72	48	48	0	2	1	1	24	24	1	0	0	14	13	0	0	0	0	0	0	0.5	1	0.166666666666667	0	0
CDSeq2	0.3	0.5	Inhib	scenario	expected_count	full_panel	all	shared_same	3	72	48	48	2	3	1	0	24	24	1	0	0	20	18	1	1	0.0416666666666667	0.0416666666666667	0.05	0.0555555555555556	0.333333333333333	0.333333333333333	0.333333333333333	0	0.125
CDSeq2	0.3	0.5	Inhib	scenario	expected_count	full_panel	all	single_type	3	450	150	150	3	6	3	0	300	300	3	0	0	75	65	1	1	0.02	0.02	0.0133333333333333	0.0153846153846154	0.5	0.5	0.388888888888889	0.02	0.02
CDSeq2	0.3	0.5	Inhib	scenario	expected_count	full_panel	Q1	all	3	81	18	246	0	1	1	0	63	42	1	21	0	4	7	0	0	0	0	0	0	1	1	0.333333333333333	0	0
CDSeq2	0.3	0.5	Inhib	scenario	expected_count	full_panel	Q1	fully_null	3	21	0	0	0	0	0	0	21	0	0	21	0	0	0	0	0					0	0	0
CDSeq2	0.3	0.5	Inhib	scenario	expected_count	full_panel	Q1	other_type_control	3	0	0	0	0	0	0	0	0	0	0	0	0	0	0	0	0					0	0	0
CDSeq2	0.3	0.5	Inhib	scenario	expected_count	full_panel	Q1	shared_opposite	3	0	0	48	0	0	0	0	0	0	0	0	0	0	0	0	0		0			0	0	0
CDSeq2	0.3	0.5	Inhib	scenario	expected_count	full_panel	Q1	shared_same	3	3	3	48	0	0	0	0	0	0	0	0	0	0	2	0	0	0	0		0	0	0	0	0	0
CDSeq2	0.3	0.5	Inhib	scenario	expected_count	full_panel	Q1	single_type	3	57	15	150	0	1	1	0	42	42	1	0	0	4	5	0	0	0	0	0	0	1	1	0.333333333333333	0	0
CDSeq2	0.3	0.5	Inhib	scenario	expected_count	full_panel	Q2	all	3	153	59	246	1	3	2	0	94	64	2	30	0	30	28	1	1	0.0169491525423729	0.0040650406504065	0.0333333333333333	0.0357142857142857	0.666666666666667	0.666666666666667	0.5	0	0.05
CDSeq2	0.3	0.5	Inhib	scenario	expected_count	full_panel	Q2	fully_null	3	30	0	0	0	0	0	0	30	0	0	30	0	0	0	0	0					0	0	0
CDSeq2	0.3	0.5	Inhib	scenario	expected_count	full_panel	Q2	other_type_control	3	3	0	0	0	0	0	0	3	3	0	0	0	0	0	0	0					0	0	0
CDSeq2	0.3	0.5	Inhib	scenario	expected_count	full_panel	Q2	shared_opposite	3	18	9	48	0	0	0	0	9	9	0	0	0	5	5	0	0	0	0	0	0	0	0	0	0	0
CDSeq2	0.3	0.5	Inhib	scenario	expected_count	full_panel	Q2	shared_same	3	6	3	48	1	2	1	0	3	3	1	0	0	2	3	1	1	0.333333333333333	0.0208333333333333	0.5	0.333333333333333	0.5	0.5	0.333333333333333	0	1
CDSeq2	0.3	0.5	Inhib	scenario	expected_count	full_panel	Q2	single_type	3	96	47	150	0	1	1	0	49	49	1	0	0	23	20	0	0	0	0	0	0	1	1	0.333333333333333	0	0
CDSeq2	0.3	0.5	Inhib	scenario	expected_count	full_panel	Q3	all	3	165	58	246	0	0	0	0	107	80	0	27	0	22	18	0	0	0	0	0	0	0	0	0	0	0
CDSeq2	0.3	0.5	Inhib	scenario	expected_count	full_panel	Q3	fully_null	3	27	0	0	0	0	0	0	27	0	0	27	0	0	0	0	0					0	0	0
CDSeq2	0.3	0.5	Inhib	scenario	expected_count	full_panel	Q3	other_type_control	3	3	0	0	0	0	0	0	3	3	0	0	0	0	0	0	0					0	0	0
CDSeq2	0.3	0.5	Inhib	scenario	expected_count	full_panel	Q3	shared_opposite	3	18	12	48	0	0	0	0	6	6	0	0	0	4	3	0	0	0	0	0	0	0	0	0	0	0
CDSeq2	0.3	0.5	Inhib	scenario	expected_count	full_panel	Q3	shared_same	3	12	9	48	0	0	0	0	3	3	0	0	0	3	2	0	0	0	0	0	0	0	0	0	0	0
CDSeq2	0.3	0.5	Inhib	scenario	expected_count	full_panel	Q3	single_type	3	105	37	150	0	0	0	0	68	68	0	0	0	15	13	0	0	0	0	0	0	0	0	0	0	0
CDSeq2	0.3	0.5	Inhib	scenario	expected_count	full_panel	Q4	all	3	169	70	246	0	1	0	1	99	78	0	21	0	33	24	0	0	0	0	0	0	0	1	0	0	0
CDSeq2	0.3	0.5	Inhib	scenario	expected_count	full_panel	Q4	fully_null	3	21	0	0	0	0	0	0	21	0	0	21	0	0	0	0	0					0	0	0
CDSeq2	0.3	0.5	Inhib	scenario	expected_count	full_panel	Q4	other_type_control	3	12	0	0	0	0	0	0	12	12	0	0	0	0	0	0	0					0	0	0
CDSeq2	0.3	0.5	Inhib	scenario	expected_count	full_panel	Q4	shared_opposite	3	15	12	48	0	1	0	1	3	3	0	0	0	2	1	0	0	0	0	0	0	0	1	0	0	0
CDSeq2	0.3	0.5	Inhib	scenario	expected_count	full_panel	Q4	shared_same	3	31	19	48	0	0	0	0	12	12	0	0	0	5	2	0	0	0	0	0	0	0	0	0	0	0
CDSeq2	0.3	0.5	Inhib	scenario	expected_count	full_panel	Q4	single_type	3	90	39	150	0	0	0	0	51	51	0	0	0	26	21	0	0	0	0	0	0	0	0	0	0	0
CDSeq2	0.3	0.5	Inhib	scenario	expected_count	full_panel	Q5	all	3	194	41	246	4	6	2	0	153	132	2	21	0	20	19	1	1	0.0975609756097561	0.016260162601626	0.05	0.0526315789473684	0.333333333333333	0.333333333333333	0.166666666666667	0.0714285714285714	0.153846153846154
CDSeq2	0.3	0.5	Inhib	scenario	expected_count	full_panel	Q5	fully_null	3	21	0	0	0	0	0	0	21	0	0	21	0	0	0	0	0					0	0	0
CDSeq2	0.3	0.5	Inhib	scenario	expected_count	full_panel	Q5	other_type_control	3	30	0	0	0	0	0	0	30	30	0	0	0	0	0	0	0					0	0	0
CDSeq2	0.3	0.5	Inhib	scenario	expected_count	full_panel	Q5	shared_opposite	3	21	15	48	0	1	1	0	6	6	1	0	0	3	4	0	0	0	0	0	0	1	1	0.333333333333333	0	0
CDSeq2	0.3	0.5	Inhib	scenario	expected_count	full_panel	Q5	shared_same	3	20	14	48	1	1	0	0	6	6	0	0	0	10	9	0	0	0.0714285714285714	0.0208333333333333	0	0	0	0	0	0	0.25
CDSeq2	0.3	0.5	Inhib	scenario	expected_count	full_panel	Q5	single_type	3	102	12	150	3	4	1	0	90	90	1	0	0	7	6	1	1	0.25	0.02	0.142857142857143	0.166666666666667	0.25	0.25	0.166666666666667	0.25	0.25
CDSeq2	0.3	0.5	Inhib	scenario	expected_count	full_panel	top20	all	3	194	41	246	4	6	2	0	153	132	2	21	0	20	19	1	1	0.0975609756097561	0.016260162601626	0.05	0.0526315789473684	0.333333333333333	0.333333333333333	0.166666666666667	0.0714285714285714	0.153846153846154
CDSeq2	0.3	0.5	Inhib	scenario	expected_count	full_panel	top20	fully_null	3	21	0	0	0	0	0	0	21	0	0	21	0	0	0	0	0					0	0	0
CDSeq2	0.3	0.5	Inhib	scenario	expected_count	full_panel	top20	other_type_control	3	30	0	0	0	0	0	0	30	30	0	0	0	0	0	0	0					0	0	0
CDSeq2	0.3	0.5	Inhib	scenario	expected_count	full_panel	top20	shared_opposite	3	21	15	48	0	1	1	0	6	6	1	0	0	3	4	0	0	0	0	0	0	1	1	0.333333333333333	0	0
CDSeq2	0.3	0.5	Inhib	scenario	expected_count	full_panel	top20	shared_same	3	20	14	48	1	1	0	0	6	6	0	0	0	10	9	0	0	0.0714285714285714	0.0208333333333333	0	0	0	0	0	0	0.25
CDSeq2	0.3	0.5	Inhib	scenario	expected_count	full_panel	top20	single_type	3	102	12	150	3	4	1	0	90	90	1	0	0	7	6	1	1	0.25	0.02	0.142857142857143	0.166666666666667	0.25	0.25	0.166666666666667	0.25	0.25
CDSeq2	0.3	0.5	Inhib	scenario	expected_count	full_panel	top40	all	3	363	111	246	4	7	2	1	252	210	2	42	0	53	43	1	1	0.036036036036036	0.016260162601626	0.0188679245283019	0.0232558139534884	0.285714285714286	0.428571428571429	0.133333333333333	0.027027027027027	0.0540540540540541
CDSeq2	0.3	0.5	Inhib	scenario	expected_count	full_panel	top40	fully_null	3	42	0	0	0	0	0	0	42	0	0	42	0	0	0	0	0					0	0	0
CDSeq2	0.3	0.5	Inhib	scenario	expected_count	full_panel	top40	other_type_control	3	42	0	0	0	0	0	0	42	42	0	0	0	0	0	0	0					0	0	0
CDSeq2	0.3	0.5	Inhib	scenario	expected_count	full_panel	top40	shared_opposite	3	36	27	48	0	2	1	1	9	9	1	0	0	5	5	0	0	0	0	0	0	0.5	1	0.166666666666667	0	0
CDSeq2	0.3	0.5	Inhib	scenario	expected_count	full_panel	top40	shared_same	3	51	33	48	1	1	0	0	18	18	0	0	0	15	11	0	0	0.0303030303030303	0.0208333333333333	0	0	0	0	0	0	0.0909090909090909
CDSeq2	0.3	0.5	Inhib	scenario	expected_count	full_panel	top40	single_type	3	192	51	150	3	4	1	0	141	141	1	0	0	33	27	1	1	0.0588235294117647	0.02	0.0303030303030303	0.037037037037037	0.25	0.25	0.166666666666667	0.0588235294117647	0.0588235294117647
CDSeq2	0.3	0.5	Inhib	scenario	expected_count	matched_tested_budget	top20	all	3	150	33	246	4	6	2	0	117	102	2	15	0	14	15	1	1	0.121212121212121	0.016260162601626	0.0714285714285714	0.0666666666666667	0.333333333333333	0.333333333333333	0.166666666666667	0.0909090909090909	0.181818181818182
CDSeq2	0.3	0.5	Inhib	scenario	expected_count	matched_tested_budget	top20	fully_null	3	15	0	0	0	0	0	0	15	0	0	15	0	0	0	0	0					0	0	0
CDSeq2	0.3	0.5	Inhib	scenario	expected_count	matched_tested_budget	top20	other_type_control	3	24	0	0	0	0	0	0	24	24	0	0	0	0	0	0	0					0	0	0
CDSeq2	0.3	0.5	Inhib	scenario	expected_count	matched_tested_budget	top20	shared_opposite	3	20	14	48	0	1	1	0	6	6	1	0	0	2	3	0	0	0	0	0	0	1	1	0.333333333333333	0	0
CDSeq2	0.3	0.5	Inhib	scenario	expected_count	matched_tested_budget	top20	shared_same	3	16	10	48	1	1	0	0	6	6	0	0	0	7	7	0	0	0.1	0.0208333333333333	0	0	0	0	0	0	0.25
CDSeq2	0.3	0.5	Inhib	scenario	expected_count	matched_tested_budget	top20	single_type	3	75	9	150	3	4	1	0	66	66	1	0	0	5	5	1	1	0.333333333333333	0.02	0.2	0.2	0.25	0.25	0.166666666666667	0.333333333333333	0.333333333333333
CDSeq2	0.3	0.5	Inhib	scenario	expected_count	matched_tested_budget	top40	all	3	303	92	246	4	7	2	1	211	184	2	27	0	43	35	1	1	0.0434782608695652	0.016260162601626	0.0232558139534884	0.0285714285714286	0.285714285714286	0.428571428571429	0.133333333333333	0.032258064516129	0.0666666666666667
CDSeq2	0.3	0.5	Inhib	scenario	expected_count	matched_tested_budget	top40	fully_null	3	27	0	0	0	0	0	0	27	0	0	27	0	0	0	0	0					0	0	0
CDSeq2	0.3	0.5	Inhib	scenario	expected_count	matched_tested_budget	top40	other_type_control	3	33	0	0	0	0	0	0	33	33	0	0	0	0	0	0	0					0	0	0
CDSeq2	0.3	0.5	Inhib	scenario	expected_count	matched_tested_budget	top40	shared_opposite	3	30	24	48	0	2	1	1	6	6	1	0	0	4	4	0	0	0	0	0	0	0.5	1	0.166666666666667	0	0
CDSeq2	0.3	0.5	Inhib	scenario	expected_count	matched_tested_budget	top40	shared_same	3	44	29	48	1	1	0	0	15	15	0	0	0	14	10	0	0	0.0344827586206897	0.0208333333333333	0	0	0	0	0	0	0.111111111111111
CDSeq2	0.3	0.5	Inhib	scenario	expected_count	matched_tested_budget	top40	single_type	3	169	39	150	3	4	1	0	130	130	1	0	0	25	21	1	1	0.0769230769230769	0.02	0.04	0.0476190476190476	0.25	0.25	0.166666666666667	0.0769230769230769	0.0769230769230769
CDSeq2	0.3	0.5	Inhib	scenario	GAM6	full_panel	all	all	3	762	246	246	5	11	5	1	516	396	5	120	0	109	96	2	2	0.0203252032520325	0.0203252032520325	0.018348623853211	0.0208333333333333	0.454545454545455	0.545454545454545	0.476190476190476	0.0121951219512195	0.0365853658536585
CDSeq2	0.3	0.5	Inhib	scenario	GAM6	full_panel	all	fully_null	3	120	0	0	0	0	0	0	120	0	0	120	0	0	0	0	0					0	0	0
CDSeq2	0.3	0.5	Inhib	scenario	GAM6	full_panel	all	other_type_control	3	48	0	0	0	0	0	0	48	48	0	0	0	0	0	0	0					0	0	0
CDSeq2	0.3	0.5	Inhib	scenario	GAM6	full_panel	all	shared_opposite	3	72	48	48	0	2	1	1	24	24	1	0	0	14	13	0	0	0	0	0	0	0.5	1	0.166666666666667	0	0
CDSeq2	0.3	0.5	Inhib	scenario	GAM6	full_panel	all	shared_same	3	72	48	48	2	3	1	0	24	24	1	0	0	20	18	1	1	0.0416666666666667	0.0416666666666667	0.05	0.0555555555555556	0.333333333333333	0.333333333333333	0.333333333333333	0	0.125
CDSeq2	0.3	0.5	Inhib	scenario	GAM6	full_panel	all	single_type	3	450	150	150	3	6	3	0	300	300	3	0	0	75	65	1	1	0.02	0.02	0.0133333333333333	0.0153846153846154	0.5	0.5	0.388888888888889	0.02	0.02
CDSeq2	0.3	0.5	Inhib	scenario	GAM6	full_panel	Q1	all	3	110	40	246	0	1	1	0	70	47	1	23	0	14	18	0	0	0	0	0	0	1	1	0.333333333333333	0	0
CDSeq2	0.3	0.5	Inhib	scenario	GAM6	full_panel	Q1	fully_null	3	23	0	0	0	0	0	0	23	0	0	23	0	0	0	0	0					0	0	0
CDSeq2	0.3	0.5	Inhib	scenario	GAM6	full_panel	Q1	other_type_control	3	3	0	0	0	0	0	0	3	3	0	0	0	0	0	0	0					0	0	0
CDSeq2	0.3	0.5	Inhib	scenario	GAM6	full_panel	Q1	shared_opposite	3	6	6	48	0	0	0	0	0	0	0	0	0	2	3	0	0	0	0	0	0	0	0	0	0	0
CDSeq2	0.3	0.5	Inhib	scenario	GAM6	full_panel	Q1	shared_same	3	3	3	48	0	0	0	0	0	0	0	0	0	0	2	0	0	0	0		0	0	0	0	0	0
CDSeq2	0.3	0.5	Inhib	scenario	GAM6	full_panel	Q1	single_type	3	75	31	150	0	1	1	0	44	44	1	0	0	12	13	0	0	0	0	0	0	1	1	0.333333333333333	0	0
CDSeq2	0.3	0.5	Inhib	scenario	GAM6	full_panel	Q2	all	3	133	40	246	0	1	1	0	93	73	1	20	0	16	13	0	0	0	0	0	0	1	1	0.333333333333333	0	0
CDSeq2	0.3	0.5	Inhib	scenario	GAM6	full_panel	Q2	fully_null	3	20	0	0	0	0	0	0	20	0	0	20	0	0	0	0	0					0	0	0
CDSeq2	0.3	0.5	Inhib	scenario	GAM6	full_panel	Q2	other_type_control	3	0	0	0	0	0	0	0	0	0	0	0	0	0	0	0	0					0	0	0
CDSeq2	0.3	0.5	Inhib	scenario	GAM6	full_panel	Q2	shared_opposite	3	21	12	48	0	0	0	0	9	9	0	0	0	4	2	0	0	0	0	0	0	0	0	0	0	0
CDSeq2	0.3	0.5	Inhib	scenario	GAM6	full_panel	Q2	shared_same	3	2	0	48	0	0	0	0	2	2	0	0	0	0	0	0	0		0			0	0	0
CDSeq2	0.3	0.5	Inhib	scenario	GAM6	full_panel	Q2	single_type	3	90	28	150	0	1	1	0	62	62	1	0	0	12	11	0	0	0	0	0	0	1	1	0.333333333333333	0	0
CDSeq2	0.3	0.5	Inhib	scenario	GAM6	full_panel	Q3	all	3	129	45	246	1	2	1	0	84	59	1	25	0	18	16	1	1	0.0222222222222222	0.0040650406504065	0.0555555555555556	0.0625	0.5	0.5	0.333333333333333	0	0.0588235294117647
CDSeq2	0.3	0.5	Inhib	scenario	GAM6	full_panel	Q3	fully_null	3	25	0	0	0	0	0	0	25	0	0	25	0	0	0	0	0					0	0	0
CDSeq2	0.3	0.5	Inhib	scenario	GAM6	full_panel	Q3	other_type_control	3	21	0	0	0	0	0	0	21	21	0	0	0	0	0	0	0					0	0	0
CDSeq2	0.3	0.5	Inhib	scenario	GAM6	full_panel	Q3	shared_opposite	3	8	8	48	0	0	0	0	0	0	0	0	0	2	1	0	0	0	0	0	0	0	0	0	0	0
CDSeq2	0.3	0.5	Inhib	scenario	GAM6	full_panel	Q3	shared_same	3	15	9	48	1	2	1	0	6	6	1	0	0	3	4	1	1	0.111111111111111	0.0208333333333333	0.333333333333333	0.25	0.5	0.5	0.333333333333333	0	0.5
CDSeq2	0.3	0.5	Inhib	scenario	GAM6	full_panel	Q3	single_type	3	60	28	150	0	0	0	0	32	32	0	0	0	13	11	0	0	0	0	0	0	0	0	0	0	0
CDSeq2	0.3	0.5	Inhib	scenario	GAM6	full_panel	Q4	all	3	207	53	246	0	1	1	0	154	127	1	27	0	28	25	0	0	0	0	0	0	1	1	0.333333333333333	0	0
CDSeq2	0.3	0.5	Inhib	scenario	GAM6	full_panel	Q4	fully_null	3	27	0	0	0	0	0	0	27	0	0	27	0	0	0	0	0					0	0	0
CDSeq2	0.3	0.5	Inhib	scenario	GAM6	full_panel	Q4	other_type_control	3	15	0	0	0	0	0	0	15	15	0	0	0	0	0	0	0					0	0	0
CDSeq2	0.3	0.5	Inhib	scenario	GAM6	full_panel	Q4	shared_opposite	3	16	10	48	0	0	0	0	6	6	0	0	0	6	7	0	0	0	0	0	0	0	0	0	0	0
CDSeq2	0.3	0.5	Inhib	scenario	GAM6	full_panel	Q4	shared_same	3	28	17	48	0	0	0	0	11	11	0	0	0	6	5	0	0	0	0	0	0	0	0	0	0	0
CDSeq2	0.3	0.5	Inhib	scenario	GAM6	full_panel	Q4	single_type	3	121	26	150	0	1	1	0	95	95	1	0	0	16	13	0	0	0	0	0	0	1	1	0.333333333333333	0	0
CDSeq2	0.3	0.5	Inhib	scenario	GAM6	full_panel	Q5	all	3	183	68	246	4	6	1	1	115	90	1	25	0	33	24	1	1	0.0588235294117647	0.016260162601626	0.0303030303030303	0.0416666666666667	0.166666666666667	0.333333333333333	0.0833333333333333	0.0434782608695652	0.0909090909090909
CDSeq2	0.3	0.5	Inhib	scenario	GAM6	full_panel	Q5	fully_null	3	25	0	0	0	0	0	0	25	0	0	25	0	0	0	0	0					0	0	0
CDSeq2	0.3	0.5	Inhib	scenario	GAM6	full_panel	Q5	other_type_control	3	9	0	0	0	0	0	0	9	9	0	0	0	0	0	0	0					0	0	0
CDSeq2	0.3	0.5	Inhib	scenario	GAM6	full_panel	Q5	shared_opposite	3	21	12	48	0	2	1	1	9	9	1	0	0	0	0	0	0	0	0			0.5	1	0.166666666666667	0	0
CDSeq2	0.3	0.5	Inhib	scenario	GAM6	full_panel	Q5	shared_same	3	24	19	48	1	1	0	0	5	5	0	0	0	11	7	0	0	0.0526315789473684	0.0208333333333333	0	0	0	0	0	0	0.166666666666667
CDSeq2	0.3	0.5	Inhib	scenario	GAM6	full_panel	Q5	single_type	3	104	37	150	3	3	0	0	67	67	0	0	0	22	17	1	1	0.0810810810810811	0.02	0.0454545454545455	0.0588235294117647	0	0	0	0.0769230769230769	0.0833333333333333
CDSeq2	0.3	0.5	Inhib	scenario	GAM6	full_panel	top20	all	3	183	68	246	4	6	1	1	115	90	1	25	0	33	24	1	1	0.0588235294117647	0.016260162601626	0.0303030303030303	0.0416666666666667	0.166666666666667	0.333333333333333	0.0833333333333333	0.0434782608695652	0.0909090909090909
CDSeq2	0.3	0.5	Inhib	scenario	GAM6	full_panel	top20	fully_null	3	25	0	0	0	0	0	0	25	0	0	25	0	0	0	0	0					0	0	0
CDSeq2	0.3	0.5	Inhib	scenario	GAM6	full_panel	top20	other_type_control	3	9	0	0	0	0	0	0	9	9	0	0	0	0	0	0	0					0	0	0
CDSeq2	0.3	0.5	Inhib	scenario	GAM6	full_panel	top20	shared_opposite	3	21	12	48	0	2	1	1	9	9	1	0	0	0	0	0	0	0	0			0.5	1	0.166666666666667	0	0
CDSeq2	0.3	0.5	Inhib	scenario	GAM6	full_panel	top20	shared_same	3	24	19	48	1	1	0	0	5	5	0	0	0	11	7	0	0	0.0526315789473684	0.0208333333333333	0	0	0	0	0	0	0.166666666666667
CDSeq2	0.3	0.5	Inhib	scenario	GAM6	full_panel	top20	single_type	3	104	37	150	3	3	0	0	67	67	0	0	0	22	17	1	1	0.0810810810810811	0.02	0.0454545454545455	0.0588235294117647	0	0	0	0.0769230769230769	0.0833333333333333
CDSeq2	0.3	0.5	Inhib	scenario	GAM6	full_panel	top40	all	3	390	121	246	4	7	2	1	269	217	2	52	0	61	49	1	1	0.0330578512396694	0.016260162601626	0.0163934426229508	0.0204081632653061	0.285714285714286	0.428571428571429	0.133333333333333	0.024390243902439	0.05
CDSeq2	0.3	0.5	Inhib	scenario	GAM6	full_panel	top40	fully_null	3	52	0	0	0	0	0	0	52	0	0	52	0	0	0	0	0					0	0	0
CDSeq2	0.3	0.5	Inhib	scenario	GAM6	full_panel	top40	other_type_control	3	24	0	0	0	0	0	0	24	24	0	0	0	0	0	0	0					0	0	0
CDSeq2	0.3	0.5	Inhib	scenario	GAM6	full_panel	top40	shared_opposite	3	37	22	48	0	2	1	1	15	15	1	0	0	6	7	0	0	0	0	0	0	0.5	1	0.166666666666667	0	0
CDSeq2	0.3	0.5	Inhib	scenario	GAM6	full_panel	top40	shared_same	3	52	36	48	1	1	0	0	16	16	0	0	0	17	12	0	0	0.0277777777777778	0.0208333333333333	0	0	0	0	0	0	0.0769230769230769
CDSeq2	0.3	0.5	Inhib	scenario	GAM6	full_panel	top40	single_type	3	225	63	150	3	4	1	0	162	162	1	0	0	38	30	1	1	0.0476190476190476	0.02	0.0263157894736842	0.0333333333333333	0.25	0.25	0.166666666666667	0.0434782608695652	0.0526315789473684
CDSeq2	0.3	0.5	Inhib	scenario	GAM6	matched_tested_budget	top20	all	3	150	51	246	4	5	1	0	99	77	1	22	0	24	18	1	1	0.0784313725490196	0.016260162601626	0.0416666666666667	0.0555555555555556	0.2	0.2	0.111111111111111	0.0526315789473684	0.125
CDSeq2	0.3	0.5	Inhib	scenario	GAM6	matched_tested_budget	top20	fully_null	3	22	0	0	0	0	0	0	22	0	0	22	0	0	0	0	0					0	0	0
CDSeq2	0.3	0.5	Inhib	scenario	GAM6	matched_tested_budget	top20	other_type_control	3	5	0	0	0	0	0	0	5	5	0	0	0	0	0	0	0					0	0	0
CDSeq2	0.3	0.5	Inhib	scenario	GAM6	matched_tested_budget	top20	shared_opposite	3	18	10	48	0	1	1	0	8	8	1	0	0	0	0	0	0	0	0			1	1	0.333333333333333	0	0
CDSeq2	0.3	0.5	Inhib	scenario	GAM6	matched_tested_budget	top20	shared_same	3	14	11	48	1	1	0	0	3	3	0	0	0	6	4	0	0	0.0909090909090909	0.0208333333333333	0	0	0	0	0	0	0.333333333333333
CDSeq2	0.3	0.5	Inhib	scenario	GAM6	matched_tested_budget	top20	single_type	3	91	30	150	3	3	0	0	61	61	0	0	0	18	14	1	1	0.1	0.02	0.0555555555555556	0.0714285714285714	0	0	0	0.0909090909090909	0.111111111111111
CDSeq2	0.3	0.5	Inhib	scenario	GAM6	matched_tested_budget	top40	all	3	303	96	246	4	6	1	1	207	167	1	40	0	46	35	1	1	0.0416666666666667	0.016260162601626	0.0217391304347826	0.0285714285714286	0.166666666666667	0.333333333333333	0.0833333333333333	0.03125	0.0606060606060606
CDSeq2	0.3	0.5	Inhib	scenario	GAM6	matched_tested_budget	top40	fully_null	3	40	0	0	0	0	0	0	40	0	0	40	0	0	0	0	0					0	0	0
CDSeq2	0.3	0.5	Inhib	scenario	GAM6	matched_tested_budget	top40	other_type_control	3	20	0	0	0	0	0	0	20	20	0	0	0	0	0	0	0					0	0	0
CDSeq2	0.3	0.5	Inhib	scenario	GAM6	matched_tested_budget	top40	shared_opposite	3	28	17	48	0	2	1	1	11	11	1	0	0	4	4	0	0	0	0	0	0	0.5	1	0.166666666666667	0	0
CDSeq2	0.3	0.5	Inhib	scenario	GAM6	matched_tested_budget	top40	shared_same	3	41	30	48	1	1	0	0	11	11	0	0	0	13	9	0	0	0.0333333333333333	0.0208333333333333	0	0	0	0	0	0	0.0909090909090909
CDSeq2	0.3	0.5	Inhib	scenario	GAM6	matched_tested_budget	top40	single_type	3	174	49	150	3	3	0	0	125	125	0	0	0	29	22	1	1	0.0612244897959184	0.02	0.0344827586206897	0.0454545454545455	0	0	0	0.0588235294117647	0.0625
CDSeq2	0.3	0.5	Oligo	baseline	contribution	full_panel	all	all	3	762	246	246	14	63	44	5	516	396	44	120	0	115	89	8	5	0.056910569105691	0.056910569105691	0.0695652173913043	0.0561797752808989	0.698412698412698	0.777777777777778	0.697848045674133	0.0365853658536585	0.0731707317073171
CDSeq2	0.3	0.5	Oligo	baseline	contribution	full_panel	all	fully_null	3	120	0	0	0	0	0	0	120	0	0	120	0	0	0	0	0					0	0	0
CDSeq2	0.3	0.5	Oligo	baseline	contribution	full_panel	all	other_type_control	3	48	0	0	0	0	0	0	48	48	0	0	0	0	0	0	0					0	0	0
CDSeq2	0.3	0.5	Oligo	baseline	contribution	full_panel	all	shared_opposite	3	72	48	48	0	7	2	5	24	24	2	0	0	21	13	0	0	0	0	0	0	0.285714285714286	1	0.333333333333333	0	0
CDSeq2	0.3	0.5	Oligo	baseline	contribution	full_panel	all	shared_same	3	72	48	48	12	24	12	0	24	24	12	0	0	21	16	6	3	0.25	0.25	0.285714285714286	0.1875	0.5	0.5	0.5	0.1875	0.3125
CDSeq2	0.3	0.5	Oligo	baseline	contribution	full_panel	all	single_type	3	450	150	150	2	32	30	0	300	300	30	0	0	73	60	2	2	0.0133333333333333	0.0133333333333333	0.0273972602739726	0.0333333333333333	0.9375	0.9375	0.92962962962963	0	0.02
CDSeq2	0.3	0.5	Oligo	baseline	contribution	full_panel	Q1	all	3	126	48	246	1	8	6	1	78	54	6	24	0	26	25	1	1	0.0208333333333333	0.0040650406504065	0.0384615384615385	0.04	0.75	0.875	0.722222222222222	0	0.0625
CDSeq2	0.3	0.5	Oligo	baseline	contribution	full_panel	Q1	fully_null	3	24	0	0	0	0	0	0	24	0	0	24	0	0	0	0	0					0	0	0
CDSeq2	0.3	0.5	Oligo	baseline	contribution	full_panel	Q1	other_type_control	3	0	0	0	0	0	0	0	0	0	0	0	0	0	0	0	0					0	0	0
CDSeq2	0.3	0.5	Oligo	baseline	contribution	full_panel	Q1	shared_opposite	3	9	9	48	0	1	0	1	0	0	0	0	0	4	3	0	0	0	0	0	0	0	1	0	0	0
CDSeq2	0.3	0.5	Oligo	baseline	contribution	full_panel	Q1	shared_same	3	9	9	48	1	1	0	0	0	0	0	0	0	5	6	1	1	0.111111111111111	0.0208333333333333	0.2	0.166666666666667	0	0	0	0	0.333333333333333
CDSeq2	0.3	0.5	Oligo	baseline	contribution	full_panel	Q1	single_type	3	84	30	150	0	6	6	0	54	54	6	0	0	17	16	0	0	0	0	0	0	1	1	1	0	0
CDSeq2	0.3	0.5	Oligo	baseline	contribution	full_panel	Q2	all	3	150	48	246	0	14	11	3	102	78	11	24	0	23	16	0	0	0	0	0	0	0.785714285714286	1	0.777777777777778	0	0
CDSeq2	0.3	0.5	Oligo	baseline	contribution	full_panel	Q2	fully_null	3	24	0	0	0	0	0	0	24	0	0	24	0	0	0	0	0					0	0	0
CDSeq2	0.3	0.5	Oligo	baseline	contribution	full_panel	Q2	other_type_control	3	3	0	0	0	0	0	0	3	3	0	0	0	0	0	0	0					0	0	0
CDSeq2	0.3	0.5	Oligo	baseline	contribution	full_panel	Q2	shared_opposite	3	27	18	48	0	3	0	3	9	9	0	0	0	7	6	0	0	0	0	0	0	0	1	0	0	0
CDSeq2	0.3	0.5	Oligo	baseline	contribution	full_panel	Q2	shared_same	3	3	0	48	0	1	1	0	3	3	1	0	0	0	0	0	0		0			1	1	0.333333333333333
CDSeq2	0.3	0.5	Oligo	baseline	contribution	full_panel	Q2	single_type	3	93	30	150	0	10	10	0	63	63	10	0	0	16	10	0	0	0	0	0	0	1	1	1	0	0
CDSeq2	0.3	0.5	Oligo	baseline	contribution	full_panel	Q3	all	3	171	60	246	2	8	6	0	111	78	6	33	0	28	22	1	0	0.0333333333333333	0.00813008130081301	0.0357142857142857	0	0.75	0.75	0.777777777777778	0	0.05
CDSeq2	0.3	0.5	Oligo	baseline	contribution	full_panel	Q3	fully_null	3	33	0	0	0	0	0	0	33	0	0	33	0	0	0	0	0					0	0	0
CDSeq2	0.3	0.5	Oligo	baseline	contribution	full_panel	Q3	other_type_control	3	9	0	0	0	0	0	0	9	9	0	0	0	0	0	0	0					0	0	0
CDSeq2	0.3	0.5	Oligo	baseline	contribution	full_panel	Q3	shared_opposite	3	15	12	48	0	0	0	0	3	3	0	0	0	5	2	0	0	0	0	0	0	0	0	0	0	0
CDSeq2	0.3	0.5	Oligo	baseline	contribution	full_panel	Q3	shared_same	3	21	15	48	2	3	1	0	6	6	1	0	0	7	4	1	0	0.133333333333333	0.0416666666666667	0.142857142857143	0	0.333333333333333	0.333333333333333	0.166666666666667	0	0.2
CDSeq2	0.3	0.5	Oligo	baseline	contribution	full_panel	Q3	single_type	3	93	33	150	0	5	5	0	60	60	5	0	0	16	16	0	0	0	0	0	0	1	1	1	0	0
CDSeq2	0.3	0.5	Oligo	baseline	contribution	full_panel	Q4	all	3	174	51	246	8	22	14	0	123	102	14	21	0	21	16	3	2	0.156862745098039	0.032520325203252	0.142857142857143	0.125	0.636363636363636	0.636363636363636	0.636904761904762	0.117647058823529	0.176470588235294
CDSeq2	0.3	0.5	Oligo	baseline	contribution	full_panel	Q4	fully_null	3	21	0	0	0	0	0	0	21	0	0	21	0	0	0	0	0					0	0	0
CDSeq2	0.3	0.5	Oligo	baseline	contribution	full_panel	Q4	other_type_control	3	27	0	0	0	0	0	0	27	27	0	0	0	0	0	0	0					0	0	0
CDSeq2	0.3	0.5	Oligo	baseline	contribution	full_panel	Q4	shared_opposite	3	12	6	48	0	0	0	0	6	6	0	0	0	3	2	0	0	0	0	0	0	0	0	0	0	0
CDSeq2	0.3	0.5	Oligo	baseline	contribution	full_panel	Q4	shared_same	3	24	15	48	7	13	6	0	9	9	6	0	0	5	3	2	1	0.466666666666667	0.145833333333333	0.4	0.333333333333333	0.461538461538462	0.461538461538462	0.466666666666667	0.4	0.6
CDSeq2	0.3	0.5	Oligo	baseline	contribution	full_panel	Q4	single_type	3	90	30	150	1	9	8	0	60	60	8	0	0	13	11	1	1	0.0333333333333333	0.00666666666666667	0.0769230769230769	0.0909090909090909	0.888888888888889	0.888888888888889	0.888888888888889	0	0.1
CDSeq2	0.3	0.5	Oligo	baseline	contribution	full_panel	Q5	all	3	141	39	246	3	11	7	1	102	84	7	18	0	17	10	3	2	0.0769230769230769	0.0121951219512195	0.176470588235294	0.2	0.636363636363636	0.727272727272727	0.716666666666667	0	0.153846153846154
CDSeq2	0.3	0.5	Oligo	baseline	contribution	full_panel	Q5	fully_null	3	18	0	0	0	0	0	0	18	0	0	18	0	0	0	0	0					0	0	0
CDSeq2	0.3	0.5	Oligo	baseline	contribution	full_panel	Q5	other_type_control	3	9	0	0	0	0	0	0	9	9	0	0	0	0	0	0	0					0	0	0
CDSeq2	0.3	0.5	Oligo	baseline	contribution	full_panel	Q5	shared_opposite	3	9	3	48	0	3	2	1	6	6	2	0	0	2	0	0	0	0	0	0		0.666666666666667	1	0.666666666666667	0	0
CDSeq2	0.3	0.5	Oligo	baseline	contribution	full_panel	Q5	shared_same	3	15	9	48	2	6	4	0	6	6	4	0	0	4	3	2	1	0.222222222222222	0.0416666666666667	0.5	0.333333333333333	0.666666666666667	0.666666666666667	0.722222222222222	0	0.333333333333333
CDSeq2	0.3	0.5	Oligo	baseline	contribution	full_panel	Q5	single_type	3	90	27	150	1	2	1	0	63	63	1	0	0	11	7	1	1	0.037037037037037	0.00666666666666667	0.0909090909090909	0.142857142857143	0.5	0.5	0.333333333333333	0	0.111111111111111
CDSeq2	0.3	0.5	Oligo	baseline	contribution	full_panel	top20	all	3	141	39	246	3	11	7	1	102	84	7	18	0	17	10	3	2	0.0769230769230769	0.0121951219512195	0.176470588235294	0.2	0.636363636363636	0.727272727272727	0.716666666666667	0	0.153846153846154
CDSeq2	0.3	0.5	Oligo	baseline	contribution	full_panel	top20	fully_null	3	18	0	0	0	0	0	0	18	0	0	18	0	0	0	0	0					0	0	0
CDSeq2	0.3	0.5	Oligo	baseline	contribution	full_panel	top20	other_type_control	3	9	0	0	0	0	0	0	9	9	0	0	0	0	0	0	0					0	0	0
CDSeq2	0.3	0.5	Oligo	baseline	contribution	full_panel	top20	shared_opposite	3	9	3	48	0	3	2	1	6	6	2	0	0	2	0	0	0	0	0	0		0.666666666666667	1	0.666666666666667	0	0
CDSeq2	0.3	0.5	Oligo	baseline	contribution	full_panel	top20	shared_same	3	15	9	48	2	6	4	0	6	6	4	0	0	4	3	2	1	0.222222222222222	0.0416666666666667	0.5	0.333333333333333	0.666666666666667	0.666666666666667	0.722222222222222	0	0.333333333333333
CDSeq2	0.3	0.5	Oligo	baseline	contribution	full_panel	top20	single_type	3	90	27	150	1	2	1	0	63	63	1	0	0	11	7	1	1	0.037037037037037	0.00666666666666667	0.0909090909090909	0.142857142857143	0.5	0.5	0.333333333333333	0	0.111111111111111
CDSeq2	0.3	0.5	Oligo	baseline	contribution	full_panel	top40	all	3	315	90	246	11	33	21	1	225	186	21	39	0	38	26	6	4	0.122222222222222	0.0447154471544715	0.157894736842105	0.153846153846154	0.636363636363636	0.666666666666667	0.644133644133644	0.1	0.166666666666667
CDSeq2	0.3	0.5	Oligo	baseline	contribution	full_panel	top40	fully_null	3	39	0	0	0	0	0	0	39	0	0	39	0	0	0	0	0					0	0	0
CDSeq2	0.3	0.5	Oligo	baseline	contribution	full_panel	top40	other_type_control	3	36	0	0	0	0	0	0	36	36	0	0	0	0	0	0	0					0	0	0
CDSeq2	0.3	0.5	Oligo	baseline	contribution	full_panel	top40	shared_opposite	3	21	9	48	0	3	2	1	12	12	2	0	0	5	2	0	0	0	0	0	0	0.666666666666667	1	0.666666666666667	0	0
CDSeq2	0.3	0.5	Oligo	baseline	contribution	full_panel	top40	shared_same	3	39	24	48	9	19	10	0	15	15	10	0	0	9	6	4	2	0.375	0.1875	0.444444444444444	0.333333333333333	0.526315789473684	0.526315789473684	0.533333333333333	0.25	0.5
CDSeq2	0.3	0.5	Oligo	baseline	contribution	full_panel	top40	single_type	3	180	57	150	2	11	9	0	123	123	9	0	0	24	18	2	2	0.0350877192982456	0.0133333333333333	0.0833333333333333	0.111111111111111	0.818181818181818	0.818181818181818	0.805555555555556	0	0.0526315789473684
CDSeq2	0.3	0.5	Oligo	baseline	contribution	matched_tested_budget	top20	all	3	150	39	246	3	11	7	1	111	90	7	21	0	17	10	3	2	0.0769230769230769	0.0121951219512195	0.176470588235294	0.2	0.636363636363636	0.727272727272727	0.716666666666667	0	0.153846153846154
CDSeq2	0.3	0.5	Oligo	baseline	contribution	matched_tested_budget	top20	fully_null	3	21	0	0	0	0	0	0	21	0	0	21	0	0	0	0	0					0	0	0
CDSeq2	0.3	0.5	Oligo	baseline	contribution	matched_tested_budget	top20	other_type_control	3	9	0	0	0	0	0	0	9	9	0	0	0	0	0	0	0					0	0	0
CDSeq2	0.3	0.5	Oligo	baseline	contribution	matched_tested_budget	top20	shared_opposite	3	9	3	48	0	3	2	1	6	6	2	0	0	2	0	0	0	0	0	0		0.666666666666667	1	0.666666666666667	0	0
CDSeq2	0.3	0.5	Oligo	baseline	contribution	matched_tested_budget	top20	shared_same	3	15	9	48	2	6	4	0	6	6	4	0	0	4	3	2	1	0.222222222222222	0.0416666666666667	0.5	0.333333333333333	0.666666666666667	0.666666666666667	0.722222222222222	0	0.333333333333333
CDSeq2	0.3	0.5	Oligo	baseline	contribution	matched_tested_budget	top20	single_type	3	96	27	150	1	2	1	0	69	69	1	0	0	11	7	1	1	0.037037037037037	0.00666666666666667	0.0909090909090909	0.142857142857143	0.5	0.5	0.333333333333333	0	0.111111111111111
CDSeq2	0.3	0.5	Oligo	baseline	contribution	matched_tested_budget	top40	all	3	303	87	246	11	32	20	1	216	177	20	39	0	36	25	6	4	0.126436781609195	0.0447154471544715	0.166666666666667	0.16	0.625	0.65625	0.635042735042735	0.103448275862069	0.172413793103448
CDSeq2	0.3	0.5	Oligo	baseline	contribution	matched_tested_budget	top40	fully_null	3	39	0	0	0	0	0	0	39	0	0	39	0	0	0	0	0					0	0	0
CDSeq2	0.3	0.5	Oligo	baseline	contribution	matched_tested_budget	top40	other_type_control	3	33	0	0	0	0	0	0	33	33	0	0	0	0	0	0	0					0	0	0
CDSeq2	0.3	0.5	Oligo	baseline	contribution	matched_tested_budget	top40	shared_opposite	3	18	6	48	0	3	2	1	12	12	2	0	0	3	1	0	0	0	0	0	0	0.666666666666667	1	0.666666666666667	0	0
CDSeq2	0.3	0.5	Oligo	baseline	contribution	matched_tested_budget	top40	shared_same	3	39	24	48	9	19	10	0	15	15	10	0	0	9	6	4	2	0.375	0.1875	0.444444444444444	0.333333333333333	0.526315789473684	0.526315789473684	0.533333333333333	0.25	0.5
CDSeq2	0.3	0.5	Oligo	baseline	contribution	matched_tested_budget	top40	single_type	3	174	57	150	2	10	8	0	117	117	8	0	0	24	18	2	2	0.0350877192982456	0.0133333333333333	0.0833333333333333	0.111111111111111	0.8	0.8	0.805555555555556	0	0.0526315789473684
CDSeq2	0.3	0.5	Oligo	baseline	expected_count	full_panel	all	all	3	762	246	246	14	63	44	5	516	396	44	120	0	115	89	8	5	0.056910569105691	0.056910569105691	0.0695652173913043	0.0561797752808989	0.698412698412698	0.777777777777778	0.697848045674133	0.0365853658536585	0.0731707317073171
CDSeq2	0.3	0.5	Oligo	baseline	expected_count	full_panel	all	fully_null	3	120	0	0	0	0	0	0	120	0	0	120	0	0	0	0	0					0	0	0
CDSeq2	0.3	0.5	Oligo	baseline	expected_count	full_panel	all	other_type_control	3	48	0	0	0	0	0	0	48	48	0	0	0	0	0	0	0					0	0	0
CDSeq2	0.3	0.5	Oligo	baseline	expected_count	full_panel	all	shared_opposite	3	72	48	48	0	7	2	5	24	24	2	0	0	21	13	0	0	0	0	0	0	0.285714285714286	1	0.333333333333333	0	0
CDSeq2	0.3	0.5	Oligo	baseline	expected_count	full_panel	all	shared_same	3	72	48	48	12	24	12	0	24	24	12	0	0	21	16	6	3	0.25	0.25	0.285714285714286	0.1875	0.5	0.5	0.5	0.1875	0.3125
CDSeq2	0.3	0.5	Oligo	baseline	expected_count	full_panel	all	single_type	3	450	150	150	2	32	30	0	300	300	30	0	0	73	60	2	2	0.0133333333333333	0.0133333333333333	0.0273972602739726	0.0333333333333333	0.9375	0.9375	0.92962962962963	0	0.02
CDSeq2	0.3	0.5	Oligo	baseline	expected_count	full_panel	Q1	all	3	69	9	246	0	2	2	0	60	39	2	21	0	5	5	0	0	0	0	0	0	1	1	0.666666666666667	0	0
CDSeq2	0.3	0.5	Oligo	baseline	expected_count	full_panel	Q1	fully_null	3	21	0	0	0	0	0	0	21	0	0	21	0	0	0	0	0					0	0	0
CDSeq2	0.3	0.5	Oligo	baseline	expected_count	full_panel	Q1	other_type_control	3	0	0	0	0	0	0	0	0	0	0	0	0	0	0	0	0					0	0	0
CDSeq2	0.3	0.5	Oligo	baseline	expected_count	full_panel	Q1	shared_opposite	3	6	3	48	0	0	0	0	3	3	0	0	0	2	1	0	0	0	0	0	0	0	0	0	0	0
CDSeq2	0.3	0.5	Oligo	baseline	expected_count	full_panel	Q1	shared_same	3	3	0	48	0	1	1	0	3	3	1	0	0	0	0	0	0		0			1	1	0.333333333333333
CDSeq2	0.3	0.5	Oligo	baseline	expected_count	full_panel	Q1	single_type	3	39	6	150	0	1	1	0	33	33	1	0	0	3	4	0	0	0	0	0	0	1	1	0.333333333333333	0	0
CDSeq2	0.3	0.5	Oligo	baseline	expected_count	full_panel	Q2	all	3	171	57	246	3	18	15	0	114	84	15	30	0	32	30	0	0	0.0526315789473684	0.0121951219512195	0	0	0.833333333333333	0.833333333333333	0.83015873015873	0.0526315789473684	0.0526315789473684
CDSeq2	0.3	0.5	Oligo	baseline	expected_count	full_panel	Q2	fully_null	3	30	0	0	0	0	0	0	30	0	0	30	0	0	0	0	0					0	0	0
CDSeq2	0.3	0.5	Oligo	baseline	expected_count	full_panel	Q2	other_type_control	3	0	0	0	0	0	0	0	0	0	0	0	0	0	0	0	0					0	0	0
CDSeq2	0.3	0.5	Oligo	baseline	expected_count	full_panel	Q2	shared_opposite	3	15	9	48	0	0	0	0	6	6	0	0	0	4	3	0	0	0	0	0	0	0	0	0	0	0
CDSeq2	0.3	0.5	Oligo	baseline	expected_count	full_panel	Q2	shared_same	3	12	12	48	3	3	0	0	0	0	0	0	0	4	5	0	0	0.25	0.0625	0	0	0	0	0	0.25	0.25
CDSeq2	0.3	0.5	Oligo	baseline	expected_count	full_panel	Q2	single_type	3	114	36	150	0	15	15	0	78	78	15	0	0	24	22	0	0	0	0	0	0	1	1	1	0	0
CDSeq2	0.3	0.5	Oligo	baseline	expected_count	full_panel	Q3	all	3	165	57	246	1	15	11	3	108	78	11	30	0	21	17	1	1	0.0175438596491228	0.0040650406504065	0.0476190476190476	0.0588235294117647	0.733333333333333	0.933333333333333	0.722222222222222	0	0.0526315789473684
CDSeq2	0.3	0.5	Oligo	baseline	expected_count	full_panel	Q3	fully_null	3	30	0	0	0	0	0	0	30	0	0	30	0	0	0	0	0					0	0	0
CDSeq2	0.3	0.5	Oligo	baseline	expected_count	full_panel	Q3	other_type_control	3	3	0	0	0	0	0	0	3	3	0	0	0	0	0	0	0					0	0	0
CDSeq2	0.3	0.5	Oligo	baseline	expected_count	full_panel	Q3	shared_opposite	3	18	15	48	0	3	0	3	3	3	0	0	0	4	5	0	0	0	0	0	0	0	1	0	0	0
CDSeq2	0.3	0.5	Oligo	baseline	expected_count	full_panel	Q3	shared_same	3	15	9	48	1	4	3	0	6	6	3	0	0	5	5	1	1	0.111111111111111	0.0208333333333333	0.2	0.2	0.75	0.75	0.833333333333333	0	0.333333333333333
CDSeq2	0.3	0.5	Oligo	baseline	expected_count	full_panel	Q3	single_type	3	99	33	150	0	8	8	0	66	66	8	0	0	12	7	0	0	0	0	0	0	1	1	1	0	0
CDSeq2	0.3	0.5	Oligo	baseline	expected_count	full_panel	Q4	all	3	177	66	246	5	13	6	2	111	96	6	15	0	32	20	3	1	0.0757575757575758	0.0203252032520325	0.09375	0.05	0.461538461538462	0.615384615384615	0.527777777777778	0	0.136363636363636
CDSeq2	0.3	0.5	Oligo	baseline	expected_count	full_panel	Q4	fully_null	3	15	0	0	0	0	0	0	15	0	0	15	0	0	0	0	0					0	0	0
CDSeq2	0.3	0.5	Oligo	baseline	expected_count	full_panel	Q4	other_type_control	3	15	0	0	0	0	0	0	15	15	0	0	0	0	0	0	0					0	0	0
CDSeq2	0.3	0.5	Oligo	baseline	expected_count	full_panel	Q4	shared_opposite	3	21	15	48	0	4	2	2	6	6	2	0	0	8	1	0	0	0	0	0	0	0.5	1	0.666666666666667	0	0
CDSeq2	0.3	0.5	Oligo	baseline	expected_count	full_panel	Q4	shared_same	3	21	15	48	4	6	2	0	6	6	2	0	0	7	2	2	0	0.266666666666667	0.0833333333333333	0.285714285714286	0	0.333333333333333	0.333333333333333	0.444444444444444	0	0.4
CDSeq2	0.3	0.5	Oligo	baseline	expected_count	full_panel	Q4	single_type	3	105	36	150	1	3	2	0	69	69	2	0	0	17	17	1	1	0.0277777777777778	0.00666666666666667	0.0588235294117647	0.0588235294117647	0.666666666666667	0.666666666666667	0.666666666666667	0	0.0833333333333333
CDSeq2	0.3	0.5	Oligo	baseline	expected_count	full_panel	Q5	all	3	180	57	246	5	15	10	0	123	99	10	24	0	25	17	4	3	0.087719298245614	0.0203252032520325	0.16	0.176470588235294	0.666666666666667	0.666666666666667	0.723809523809524	0	0.157894736842105
CDSeq2	0.3	0.5	Oligo	baseline	expected_count	full_panel	Q5	fully_null	3	24	0	0	0	0	0	0	24	0	0	24	0	0	0	0	0					0	0	0
CDSeq2	0.3	0.5	Oligo	baseline	expected_count	full_panel	Q5	other_type_control	3	30	0	0	0	0	0	0	30	30	0	0	0	0	0	0	0					0	0	0
CDSeq2	0.3	0.5	Oligo	baseline	expected_count	full_panel	Q5	shared_opposite	3	12	6	48	0	0	0	0	6	6	0	0	0	3	3	0	0	0	0	0	0	0	0	0	0	0
CDSeq2	0.3	0.5	Oligo	baseline	expected_count	full_panel	Q5	shared_same	3	21	12	48	4	10	6	0	9	9	6	0	0	5	4	3	2	0.333333333333333	0.0833333333333333	0.6	0.5	0.6	0.6	0.644444444444444	0	0.5
CDSeq2	0.3	0.5	Oligo	baseline	expected_count	full_panel	Q5	single_type	3	93	39	150	1	5	4	0	54	54	4	0	0	17	10	1	1	0.0256410256410256	0.00666666666666667	0.0588235294117647	0.1	0.8	0.8	0.833333333333333	0	0.0769230769230769
CDSeq2	0.3	0.5	Oligo	baseline	expected_count	full_panel	top20	all	3	180	57	246	5	15	10	0	123	99	10	24	0	25	17	4	3	0.087719298245614	0.0203252032520325	0.16	0.176470588235294	0.666666666666667	0.666666666666667	0.723809523809524	0	0.157894736842105
CDSeq2	0.3	0.5	Oligo	baseline	expected_count	full_panel	top20	fully_null	3	24	0	0	0	0	0	0	24	0	0	24	0	0	0	0	0					0	0	0
CDSeq2	0.3	0.5	Oligo	baseline	expected_count	full_panel	top20	other_type_control	3	30	0	0	0	0	0	0	30	30	0	0	0	0	0	0	0					0	0	0
CDSeq2	0.3	0.5	Oligo	baseline	expected_count	full_panel	top20	shared_opposite	3	12	6	48	0	0	0	0	6	6	0	0	0	3	3	0	0	0	0	0	0	0	0	0	0	0
CDSeq2	0.3	0.5	Oligo	baseline	expected_count	full_panel	top20	shared_same	3	21	12	48	4	10	6	0	9	9	6	0	0	5	4	3	2	0.333333333333333	0.0833333333333333	0.6	0.5	0.6	0.6	0.644444444444444	0	0.5
CDSeq2	0.3	0.5	Oligo	baseline	expected_count	full_panel	top20	single_type	3	93	39	150	1	5	4	0	54	54	4	0	0	17	10	1	1	0.0256410256410256	0.00666666666666667	0.0588235294117647	0.1	0.8	0.8	0.833333333333333	0	0.0769230769230769
CDSeq2	0.3	0.5	Oligo	baseline	expected_count	full_panel	top40	all	3	357	123	246	10	28	16	2	234	195	16	39	0	57	37	7	4	0.0813008130081301	0.040650406504065	0.12280701754386	0.108108108108108	0.571428571428571	0.642857142857143	0.594322344322344	0.048780487804878	0.121951219512195
CDSeq2	0.3	0.5	Oligo	baseline	expected_count	full_panel	top40	fully_null	3	39	0	0	0	0	0	0	39	0	0	39	0	0	0	0	0					0	0	0
CDSeq2	0.3	0.5	Oligo	baseline	expected_count	full_panel	top40	other_type_control	3	45	0	0	0	0	0	0	45	45	0	0	0	0	0	0	0					0	0	0
CDSeq2	0.3	0.5	Oligo	baseline	expected_count	full_panel	top40	shared_opposite	3	33	21	48	0	4	2	2	12	12	2	0	0	11	4	0	0	0	0	0	0	0.5	1	0.666666666666667	0	0
CDSeq2	0.3	0.5	Oligo	baseline	expected_count	full_panel	top40	shared_same	3	42	27	48	8	16	8	0	15	15	8	0	0	12	6	5	2	0.296296296296296	0.166666666666667	0.416666666666667	0.333333333333333	0.5	0.5	0.5	0.222222222222222	0.444444444444444
CDSeq2	0.3	0.5	Oligo	baseline	expected_count	full_panel	top40	single_type	3	198	75	150	2	8	6	0	123	123	6	0	0	34	27	2	2	0.0266666666666667	0.0133333333333333	0.0588235294117647	0.0740740740740741	0.75	0.75	0.722222222222222	0	0.04
CDSeq2	0.3	0.5	Oligo	baseline	expected_count	matched_tested_budget	top20	all	3	150	48	246	5	11	6	0	102	84	6	18	0	20	14	4	3	0.104166666666667	0.0203252032520325	0.2	0.214285714285714	0.545454545454545	0.545454545454545	0.633333333333333	0	0.1875
CDSeq2	0.3	0.5	Oligo	baseline	expected_count	matched_tested_budget	top20	fully_null	3	18	0	0	0	0	0	0	18	0	0	18	0	0	0	0	0					0	0	0
CDSeq2	0.3	0.5	Oligo	baseline	expected_count	matched_tested_budget	top20	other_type_control	3	27	0	0	0	0	0	0	27	27	0	0	0	0	0	0	0					0	0	0
CDSeq2	0.3	0.5	Oligo	baseline	expected_count	matched_tested_budget	top20	shared_opposite	3	12	6	48	0	0	0	0	6	6	0	0	0	3	3	0	0	0	0	0	0	0	0	0	0	0
CDSeq2	0.3	0.5	Oligo	baseline	expected_count	matched_tested_budget	top20	shared_same	3	18	12	48	4	7	3	0	6	6	3	0	0	5	4	3	2	0.333333333333333	0.0833333333333333	0.6	0.5	0.428571428571429	0.428571428571429	0.5	0	0.5
CDSeq2	0.3	0.5	Oligo	baseline	expected_count	matched_tested_budget	top20	single_type	3	75	30	150	1	4	3	0	45	45	3	0	0	12	7	1	1	0.0333333333333333	0.00666666666666667	0.0833333333333333	0.142857142857143	0.75	0.75	0.666666666666667	0	0.1
CDSeq2	0.3	0.5	Oligo	baseline	expected_count	matched_tested_budget	top40	all	3	303	96	246	9	26	16	1	207	168	16	39	0	43	31	6	3	0.09375	0.0365853658536585	0.13953488372093	0.0967741935483871	0.615384615384615	0.653846153846154	0.638888888888889	0.0625	0.15625
CDSeq2	0.3	0.5	Oligo	baseline	expected_count	matched_tested_budget	top40	fully_null	3	39	0	0	0	0	0	0	39	0	0	39	0	0	0	0	0					0	0	0
CDSeq2	0.3	0.5	Oligo	baseline	expected_count	matched_tested_budget	top40	other_type_control	3	42	0	0	0	0	0	0	42	42	0	0	0	0	0	0	0					0	0	0
CDSeq2	0.3	0.5	Oligo	baseline	expected_count	matched_tested_budget	top40	shared_opposite	3	21	12	48	0	3	2	1	9	9	2	0	0	6	4	0	0	0	0	0	0	0.666666666666667	1	0.666666666666667	0	0
CDSeq2	0.3	0.5	Oligo	baseline	expected_count	matched_tested_budget	top40	shared_same	3	36	24	48	8	16	8	0	12	12	8	0	0	10	5	5	2	0.333333333333333	0.166666666666667	0.5	0.4	0.5	0.5	0.5	0.25	0.5
CDSeq2	0.3	0.5	Oligo	baseline	expected_count	matched_tested_budget	top40	single_type	3	165	60	150	1	7	6	0	105	105	6	0	0	27	22	1	1	0.0166666666666667	0.00666666666666667	0.037037037037037	0.0454545454545455	0.857142857142857	0.857142857142857	0.888888888888889	0	0.05
CDSeq2	0.3	0.5	Oligo	baseline	GAM6	full_panel	all	all	3	762	246	246	14	63	44	5	516	396	44	120	0	115	89	8	5	0.056910569105691	0.056910569105691	0.0695652173913043	0.0561797752808989	0.698412698412698	0.777777777777778	0.697848045674133	0.0365853658536585	0.0731707317073171
CDSeq2	0.3	0.5	Oligo	baseline	GAM6	full_panel	all	fully_null	3	120	0	0	0	0	0	0	120	0	0	120	0	0	0	0	0					0	0	0
CDSeq2	0.3	0.5	Oligo	baseline	GAM6	full_panel	all	other_type_control	3	48	0	0	0	0	0	0	48	48	0	0	0	0	0	0	0					0	0	0
CDSeq2	0.3	0.5	Oligo	baseline	GAM6	full_panel	all	shared_opposite	3	72	48	48	0	7	2	5	24	24	2	0	0	21	13	0	0	0	0	0	0	0.285714285714286	1	0.333333333333333	0	0
CDSeq2	0.3	0.5	Oligo	baseline	GAM6	full_panel	all	shared_same	3	72	48	48	12	24	12	0	24	24	12	0	0	21	16	6	3	0.25	0.25	0.285714285714286	0.1875	0.5	0.5	0.5	0.1875	0.3125
CDSeq2	0.3	0.5	Oligo	baseline	GAM6	full_panel	all	single_type	3	450	150	150	2	32	30	0	300	300	30	0	0	73	60	2	2	0.0133333333333333	0.0133333333333333	0.0273972602739726	0.0333333333333333	0.9375	0.9375	0.92962962962963	0	0.02
CDSeq2	0.3	0.5	Oligo	baseline	GAM6	full_panel	Q1	all	3	126	45	246	0	7	7	0	81	63	7	18	0	25	24	0	0	0	0	0	0	1	1	1	0	0
CDSeq2	0.3	0.5	Oligo	baseline	GAM6	full_panel	Q1	fully_null	3	18	0	0	0	0	0	0	18	0	0	18	0	0	0	0	0					0	0	0
CDSeq2	0.3	0.5	Oligo	baseline	GAM6	full_panel	Q1	other_type_control	3	0	0	0	0	0	0	0	0	0	0	0	0	0	0	0	0					0	0	0
CDSeq2	0.3	0.5	Oligo	baseline	GAM6	full_panel	Q1	shared_opposite	3	9	9	48	0	0	0	0	0	0	0	0	0	4	3	0	0	0	0	0	0	0	0	0	0	0
CDSeq2	0.3	0.5	Oligo	baseline	GAM6	full_panel	Q1	shared_same	3	6	6	48	0	0	0	0	0	0	0	0	0	4	5	0	0	0	0	0	0	0	0	0	0	0
CDSeq2	0.3	0.5	Oligo	baseline	GAM6	full_panel	Q1	single_type	3	93	30	150	0	7	7	0	63	63	7	0	0	17	16	0	0	0	0	0	0	1	1	1	0	0
CDSeq2	0.3	0.5	Oligo	baseline	GAM6	full_panel	Q2	all	3	138	48	246	1	14	9	4	90	63	9	27	0	20	16	1	1	0.0208333333333333	0.0040650406504065	0.05	0.0625	0.642857142857143	0.928571428571429	0.611111111111111	0	0.0625
CDSeq2	0.3	0.5	Oligo	baseline	GAM6	full_panel	Q2	fully_null	3	27	0	0	0	0	0	0	27	0	0	27	0	0	0	0	0					0	0	0
CDSeq2	0.3	0.5	Oligo	baseline	GAM6	full_panel	Q2	other_type_control	3	3	0	0	0	0	0	0	3	3	0	0	0	0	0	0	0					0	0	0
CDSeq2	0.3	0.5	Oligo	baseline	GAM6	full_panel	Q2	shared_opposite	3	27	15	48	0	4	0	4	12	12	0	0	0	6	5	0	0	0	0	0	0	0	1	0	0	0
CDSeq2	0.3	0.5	Oligo	baseline	GAM6	full_panel	Q2	shared_same	3	3	3	48	1	1	0	0	0	0	0	0	0	1	1	1	1	0.333333333333333	0.0208333333333333	1	1	0	0	0	0	1
CDSeq2	0.3	0.5	Oligo	baseline	GAM6	full_panel	Q2	single_type	3	78	30	150	0	9	9	0	48	48	9	0	0	13	10	0	0	0	0	0	0	1	1	1	0	0
CDSeq2	0.3	0.5	Oligo	baseline	GAM6	full_panel	Q3	all	3	174	60	246	2	12	10	0	114	87	10	27	0	33	25	1	0	0.0333333333333333	0.00813008130081301	0.0303030303030303	0	0.833333333333333	0.833333333333333	0.805555555555556	0	0.05
CDSeq2	0.3	0.5	Oligo	baseline	GAM6	full_panel	Q3	fully_null	3	27	0	0	0	0	0	0	27	0	0	27	0	0	0	0	0					0	0	0
CDSeq2	0.3	0.5	Oligo	baseline	GAM6	full_panel	Q3	other_type_control	3	15	0	0	0	0	0	0	15	15	0	0	0	0	0	0	0					0	0	0
CDSeq2	0.3	0.5	Oligo	baseline	GAM6	full_panel	Q3	shared_opposite	3	18	15	48	0	0	0	0	3	3	0	0	0	7	4	0	0	0	0	0	0	0	0	0	0	0
CDSeq2	0.3	0.5	Oligo	baseline	GAM6	full_panel	Q3	shared_same	3	24	15	48	2	4	2	0	9	9	2	0	0	7	4	1	0	0.133333333333333	0.0416666666666667	0.142857142857143	0	0.5	0.5	0.5	0	0.2
CDSeq2	0.3	0.5	Oligo	baseline	GAM6	full_panel	Q3	single_type	3	90	30	150	0	8	8	0	60	60	8	0	0	19	17	0	0	0	0	0	0	1	1	1	0	0
CDSeq2	0.3	0.5	Oligo	baseline	GAM6	full_panel	Q4	all	3	168	54	246	9	22	13	0	114	87	13	27	0	21	12	4	2	0.166666666666667	0.0365853658536585	0.19047619047619	0.166666666666667	0.590909090909091	0.590909090909091	0.588888888888889	0.111111111111111	0.222222222222222
CDSeq2	0.3	0.5	Oligo	baseline	GAM6	full_panel	Q4	fully_null	3	27	0	0	0	0	0	0	27	0	0	27	0	0	0	0	0					0	0	0
CDSeq2	0.3	0.5	Oligo	baseline	GAM6	full_panel	Q4	other_type_control	3	15	0	0	0	0	0	0	15	15	0	0	0	0	0	0	0					0	0	0
CDSeq2	0.3	0.5	Oligo	baseline	GAM6	full_panel	Q4	shared_opposite	3	9	6	48	0	0	0	0	3	3	0	0	0	2	1	0	0	0	0	0	0	0	0	0	0	0
CDSeq2	0.3	0.5	Oligo	baseline	GAM6	full_panel	Q4	shared_same	3	30	18	48	9	17	8	0	12	12	8	0	0	7	4	4	2	0.5	0.1875	0.571428571428571	0.5	0.470588235294118	0.470588235294118	0.476190476190476	0.333333333333333	0.666666666666667
CDSeq2	0.3	0.5	Oligo	baseline	GAM6	full_panel	Q4	single_type	3	87	30	150	0	5	5	0	57	57	5	0	0	12	7	0	0	0	0	0	0	1	1	1	0	0
CDSeq2	0.3	0.5	Oligo	baseline	GAM6	full_panel	Q5	all	3	156	39	246	2	8	5	1	117	96	5	21	0	16	12	2	2	0.0512820512820513	0.00813008130081301	0.125	0.166666666666667	0.625	0.75	0.611111111111111	0	0.0769230769230769
CDSeq2	0.3	0.5	Oligo	baseline	GAM6	full_panel	Q5	fully_null	3	21	0	0	0	0	0	0	21	0	0	21	0	0	0	0	0					0	0	0
CDSeq2	0.3	0.5	Oligo	baseline	GAM6	full_panel	Q5	other_type_control	3	15	0	0	0	0	0	0	15	15	0	0	0	0	0	0	0					0	0	0
CDSeq2	0.3	0.5	Oligo	baseline	GAM6	full_panel	Q5	shared_opposite	3	9	3	48	0	3	2	1	6	6	2	0	0	2	0	0	0	0	0	0		0.666666666666667	1	0.666666666666667	0	0
CDSeq2	0.3	0.5	Oligo	baseline	GAM6	full_panel	Q5	shared_same	3	9	6	48	0	2	2	0	3	3	2	0	0	2	2	0	0	0	0	0	0	1	1	0.666666666666667	0	0
CDSeq2	0.3	0.5	Oligo	baseline	GAM6	full_panel	Q5	single_type	3	102	30	150	2	3	1	0	72	72	1	0	0	12	10	2	2	0.0666666666666667	0.0133333333333333	0.166666666666667	0.2	0.333333333333333	0.333333333333333	0.333333333333333	0	0.1
CDSeq2	0.3	0.5	Oligo	baseline	GAM6	full_panel	top20	all	3	156	39	246	2	8	5	1	117	96	5	21	0	16	12	2	2	0.0512820512820513	0.00813008130081301	0.125	0.166666666666667	0.625	0.75	0.611111111111111	0	0.0769230769230769
CDSeq2	0.3	0.5	Oligo	baseline	GAM6	full_panel	top20	fully_null	3	21	0	0	0	0	0	0	21	0	0	21	0	0	0	0	0					0	0	0
CDSeq2	0.3	0.5	Oligo	baseline	GAM6	full_panel	top20	other_type_control	3	15	0	0	0	0	0	0	15	15	0	0	0	0	0	0	0					0	0	0
CDSeq2	0.3	0.5	Oligo	baseline	GAM6	full_panel	top20	shared_opposite	3	9	3	48	0	3	2	1	6	6	2	0	0	2	0	0	0	0	0	0		0.666666666666667	1	0.666666666666667	0	0
CDSeq2	0.3	0.5	Oligo	baseline	GAM6	full_panel	top20	shared_same	3	9	6	48	0	2	2	0	3	3	2	0	0	2	2	0	0	0	0	0	0	1	1	0.666666666666667	0	0
CDSeq2	0.3	0.5	Oligo	baseline	GAM6	full_panel	top20	single_type	3	102	30	150	2	3	1	0	72	72	1	0	0	12	10	2	2	0.0666666666666667	0.0133333333333333	0.166666666666667	0.2	0.333333333333333	0.333333333333333	0.333333333333333	0	0.1
CDSeq2	0.3	0.5	Oligo	baseline	GAM6	full_panel	top40	all	3	324	93	246	11	30	18	1	231	183	18	48	0	37	24	6	4	0.118279569892473	0.0447154471544715	0.162162162162162	0.166666666666667	0.6	0.633333333333333	0.610042735042735	0.0967741935483871	0.161290322580645
CDSeq2	0.3	0.5	Oligo	baseline	GAM6	full_panel	top40	fully_null	3	48	0	0	0	0	0	0	48	0	0	48	0	0	0	0	0					0	0	0
CDSeq2	0.3	0.5	Oligo	baseline	GAM6	full_panel	top40	other_type_control	3	30	0	0	0	0	0	0	30	30	0	0	0	0	0	0	0					0	0	0
CDSeq2	0.3	0.5	Oligo	baseline	GAM6	full_panel	top40	shared_opposite	3	18	9	48	0	3	2	1	9	9	2	0	0	4	1	0	0	0	0	0	0	0.666666666666667	1	0.666666666666667	0	0
CDSeq2	0.3	0.5	Oligo	baseline	GAM6	full_panel	top40	shared_same	3	39	24	48	9	19	10	0	15	15	10	0	0	9	6	4	2	0.375	0.1875	0.444444444444444	0.333333333333333	0.526315789473684	0.526315789473684	0.533333333333333	0.25	0.5
CDSeq2	0.3	0.5	Oligo	baseline	GAM6	full_panel	top40	single_type	3	189	60	150	2	8	6	0	129	129	6	0	0	24	17	2	2	0.0333333333333333	0.0133333333333333	0.0833333333333333	0.117647058823529	0.75	0.75	0.75	0	0.05
CDSeq2	0.3	0.5	Oligo	baseline	GAM6	matched_tested_budget	top20	all	3	150	39	246	2	8	5	1	111	90	5	21	0	16	12	2	2	0.0512820512820513	0.00813008130081301	0.125	0.166666666666667	0.625	0.75	0.611111111111111	0	0.0769230769230769
CDSeq2	0.3	0.5	Oligo	baseline	GAM6	matched_tested_budget	top20	fully_null	3	21	0	0	0	0	0	0	21	0	0	21	0	0	0	0	0					0	0	0
CDSeq2	0.3	0.5	Oligo	baseline	GAM6	matched_tested_budget	top20	other_type_control	3	12	0	0	0	0	0	0	12	12	0	0	0	0	0	0	0					0	0	0
CDSeq2	0.3	0.5	Oligo	baseline	GAM6	matched_tested_budget	top20	shared_opposite	3	9	3	48	0	3	2	1	6	6	2	0	0	2	0	0	0	0	0	0		0.666666666666667	1	0.666666666666667	0	0
CDSeq2	0.3	0.5	Oligo	baseline	GAM6	matched_tested_budget	top20	shared_same	3	9	6	48	0	2	2	0	3	3	2	0	0	2	2	0	0	0	0	0	0	1	1	0.666666666666667	0	0
CDSeq2	0.3	0.5	Oligo	baseline	GAM6	matched_tested_budget	top20	single_type	3	99	30	150	2	3	1	0	69	69	1	0	0	12	10	2	2	0.0666666666666667	0.0133333333333333	0.166666666666667	0.2	0.333333333333333	0.333333333333333	0.333333333333333	0	0.1
CDSeq2	0.3	0.5	Oligo	baseline	GAM6	matched_tested_budget	top40	all	3	303	81	246	7	23	15	1	222	174	15	48	0	33	21	5	3	0.0864197530864197	0.0284552845528455	0.151515151515152	0.142857142857143	0.652173913043478	0.695652173913043	0.681818181818182	0.037037037037037	0.148148148148148
CDSeq2	0.3	0.5	Oligo	baseline	GAM6	matched_tested_budget	top40	fully_null	3	48	0	0	0	0	0	0	48	0	0	48	0	0	0	0	0					0	0	0
CDSeq2	0.3	0.5	Oligo	baseline	GAM6	matched_tested_budget	top40	other_type_control	3	30	0	0	0	0	0	0	30	30	0	0	0	0	0	0	0					0	0	0
CDSeq2	0.3	0.5	Oligo	baseline	GAM6	matched_tested_budget	top40	shared_opposite	3	15	6	48	0	3	2	1	9	9	2	0	0	2	0	0	0	0	0	0		0.666666666666667	1	0.666666666666667	0	0
CDSeq2	0.3	0.5	Oligo	baseline	GAM6	matched_tested_budget	top40	shared_same	3	30	18	48	5	12	7	0	12	12	7	0	0	8	5	3	1	0.277777777777778	0.104166666666667	0.375	0.2	0.583333333333333	0.583333333333333	0.611111111111111	0.166666666666667	0.5
CDSeq2	0.3	0.5	Oligo	baseline	GAM6	matched_tested_budget	top40	single_type	3	180	57	150	2	8	6	0	123	123	6	0	0	23	16	2	2	0.0350877192982456	0.0133333333333333	0.0869565217391304	0.125	0.75	0.75	0.75	0	0.0526315789473684
CDSeq2	0.3	0.5	Oligo	scenario	contribution	full_panel	all	all	3	762	246	246	14	63	44	5	516	396	44	120	0	115	89	8	5	0.056910569105691	0.056910569105691	0.0695652173913043	0.0561797752808989	0.698412698412698	0.777777777777778	0.697848045674133	0.0365853658536585	0.0731707317073171
CDSeq2	0.3	0.5	Oligo	scenario	contribution	full_panel	all	fully_null	3	120	0	0	0	0	0	0	120	0	0	120	0	0	0	0	0					0	0	0
CDSeq2	0.3	0.5	Oligo	scenario	contribution	full_panel	all	other_type_control	3	48	0	0	0	0	0	0	48	48	0	0	0	0	0	0	0					0	0	0
CDSeq2	0.3	0.5	Oligo	scenario	contribution	full_panel	all	shared_opposite	3	72	48	48	0	7	2	5	24	24	2	0	0	21	13	0	0	0	0	0	0	0.285714285714286	1	0.333333333333333	0	0
CDSeq2	0.3	0.5	Oligo	scenario	contribution	full_panel	all	shared_same	3	72	48	48	12	24	12	0	24	24	12	0	0	21	16	6	3	0.25	0.25	0.285714285714286	0.1875	0.5	0.5	0.5	0.1875	0.3125
CDSeq2	0.3	0.5	Oligo	scenario	contribution	full_panel	all	single_type	3	450	150	150	2	32	30	0	300	300	30	0	0	73	60	2	2	0.0133333333333333	0.0133333333333333	0.0273972602739726	0.0333333333333333	0.9375	0.9375	0.92962962962963	0	0.02
CDSeq2	0.3	0.5	Oligo	scenario	contribution	full_panel	Q1	all	3	126	48	246	1	8	6	1	78	54	6	24	0	26	25	1	1	0.0208333333333333	0.0040650406504065	0.0384615384615385	0.04	0.75	0.875	0.722222222222222	0	0.0625
CDSeq2	0.3	0.5	Oligo	scenario	contribution	full_panel	Q1	fully_null	3	24	0	0	0	0	0	0	24	0	0	24	0	0	0	0	0					0	0	0
CDSeq2	0.3	0.5	Oligo	scenario	contribution	full_panel	Q1	other_type_control	3	0	0	0	0	0	0	0	0	0	0	0	0	0	0	0	0					0	0	0
CDSeq2	0.3	0.5	Oligo	scenario	contribution	full_panel	Q1	shared_opposite	3	9	9	48	0	1	0	1	0	0	0	0	0	4	3	0	0	0	0	0	0	0	1	0	0	0
CDSeq2	0.3	0.5	Oligo	scenario	contribution	full_panel	Q1	shared_same	3	9	9	48	1	1	0	0	0	0	0	0	0	5	6	1	1	0.111111111111111	0.0208333333333333	0.2	0.166666666666667	0	0	0	0	0.333333333333333
CDSeq2	0.3	0.5	Oligo	scenario	contribution	full_panel	Q1	single_type	3	84	30	150	0	6	6	0	54	54	6	0	0	17	16	0	0	0	0	0	0	1	1	1	0	0
CDSeq2	0.3	0.5	Oligo	scenario	contribution	full_panel	Q2	all	3	150	48	246	0	14	11	3	102	78	11	24	0	23	16	0	0	0	0	0	0	0.785714285714286	1	0.777777777777778	0	0
CDSeq2	0.3	0.5	Oligo	scenario	contribution	full_panel	Q2	fully_null	3	24	0	0	0	0	0	0	24	0	0	24	0	0	0	0	0					0	0	0
CDSeq2	0.3	0.5	Oligo	scenario	contribution	full_panel	Q2	other_type_control	3	3	0	0	0	0	0	0	3	3	0	0	0	0	0	0	0					0	0	0
CDSeq2	0.3	0.5	Oligo	scenario	contribution	full_panel	Q2	shared_opposite	3	27	18	48	0	3	0	3	9	9	0	0	0	7	6	0	0	0	0	0	0	0	1	0	0	0
CDSeq2	0.3	0.5	Oligo	scenario	contribution	full_panel	Q2	shared_same	3	3	0	48	0	1	1	0	3	3	1	0	0	0	0	0	0		0			1	1	0.333333333333333
CDSeq2	0.3	0.5	Oligo	scenario	contribution	full_panel	Q2	single_type	3	93	30	150	0	10	10	0	63	63	10	0	0	16	10	0	0	0	0	0	0	1	1	1	0	0
CDSeq2	0.3	0.5	Oligo	scenario	contribution	full_panel	Q3	all	3	171	60	246	2	8	6	0	111	78	6	33	0	28	22	1	0	0.0333333333333333	0.00813008130081301	0.0357142857142857	0	0.75	0.75	0.777777777777778	0	0.05
CDSeq2	0.3	0.5	Oligo	scenario	contribution	full_panel	Q3	fully_null	3	33	0	0	0	0	0	0	33	0	0	33	0	0	0	0	0					0	0	0
CDSeq2	0.3	0.5	Oligo	scenario	contribution	full_panel	Q3	other_type_control	3	9	0	0	0	0	0	0	9	9	0	0	0	0	0	0	0					0	0	0
CDSeq2	0.3	0.5	Oligo	scenario	contribution	full_panel	Q3	shared_opposite	3	15	12	48	0	0	0	0	3	3	0	0	0	5	2	0	0	0	0	0	0	0	0	0	0	0
CDSeq2	0.3	0.5	Oligo	scenario	contribution	full_panel	Q3	shared_same	3	21	15	48	2	3	1	0	6	6	1	0	0	7	4	1	0	0.133333333333333	0.0416666666666667	0.142857142857143	0	0.333333333333333	0.333333333333333	0.166666666666667	0	0.2
CDSeq2	0.3	0.5	Oligo	scenario	contribution	full_panel	Q3	single_type	3	93	33	150	0	5	5	0	60	60	5	0	0	16	16	0	0	0	0	0	0	1	1	1	0	0
CDSeq2	0.3	0.5	Oligo	scenario	contribution	full_panel	Q4	all	3	174	51	246	8	22	14	0	123	102	14	21	0	21	16	3	2	0.156862745098039	0.032520325203252	0.142857142857143	0.125	0.636363636363636	0.636363636363636	0.636904761904762	0.117647058823529	0.176470588235294
CDSeq2	0.3	0.5	Oligo	scenario	contribution	full_panel	Q4	fully_null	3	21	0	0	0	0	0	0	21	0	0	21	0	0	0	0	0					0	0	0
CDSeq2	0.3	0.5	Oligo	scenario	contribution	full_panel	Q4	other_type_control	3	27	0	0	0	0	0	0	27	27	0	0	0	0	0	0	0					0	0	0
CDSeq2	0.3	0.5	Oligo	scenario	contribution	full_panel	Q4	shared_opposite	3	12	6	48	0	0	0	0	6	6	0	0	0	3	2	0	0	0	0	0	0	0	0	0	0	0
CDSeq2	0.3	0.5	Oligo	scenario	contribution	full_panel	Q4	shared_same	3	24	15	48	7	13	6	0	9	9	6	0	0	5	3	2	1	0.466666666666667	0.145833333333333	0.4	0.333333333333333	0.461538461538462	0.461538461538462	0.466666666666667	0.4	0.6
CDSeq2	0.3	0.5	Oligo	scenario	contribution	full_panel	Q4	single_type	3	90	30	150	1	9	8	0	60	60	8	0	0	13	11	1	1	0.0333333333333333	0.00666666666666667	0.0769230769230769	0.0909090909090909	0.888888888888889	0.888888888888889	0.888888888888889	0	0.1
CDSeq2	0.3	0.5	Oligo	scenario	contribution	full_panel	Q5	all	3	141	39	246	3	11	7	1	102	84	7	18	0	17	10	3	2	0.0769230769230769	0.0121951219512195	0.176470588235294	0.2	0.636363636363636	0.727272727272727	0.716666666666667	0	0.153846153846154
CDSeq2	0.3	0.5	Oligo	scenario	contribution	full_panel	Q5	fully_null	3	18	0	0	0	0	0	0	18	0	0	18	0	0	0	0	0					0	0	0
CDSeq2	0.3	0.5	Oligo	scenario	contribution	full_panel	Q5	other_type_control	3	9	0	0	0	0	0	0	9	9	0	0	0	0	0	0	0					0	0	0
CDSeq2	0.3	0.5	Oligo	scenario	contribution	full_panel	Q5	shared_opposite	3	9	3	48	0	3	2	1	6	6	2	0	0	2	0	0	0	0	0	0		0.666666666666667	1	0.666666666666667	0	0
CDSeq2	0.3	0.5	Oligo	scenario	contribution	full_panel	Q5	shared_same	3	15	9	48	2	6	4	0	6	6	4	0	0	4	3	2	1	0.222222222222222	0.0416666666666667	0.5	0.333333333333333	0.666666666666667	0.666666666666667	0.722222222222222	0	0.333333333333333
CDSeq2	0.3	0.5	Oligo	scenario	contribution	full_panel	Q5	single_type	3	90	27	150	1	2	1	0	63	63	1	0	0	11	7	1	1	0.037037037037037	0.00666666666666667	0.0909090909090909	0.142857142857143	0.5	0.5	0.333333333333333	0	0.111111111111111
CDSeq2	0.3	0.5	Oligo	scenario	contribution	full_panel	top20	all	3	141	39	246	3	11	7	1	102	84	7	18	0	17	10	3	2	0.0769230769230769	0.0121951219512195	0.176470588235294	0.2	0.636363636363636	0.727272727272727	0.716666666666667	0	0.153846153846154
CDSeq2	0.3	0.5	Oligo	scenario	contribution	full_panel	top20	fully_null	3	18	0	0	0	0	0	0	18	0	0	18	0	0	0	0	0					0	0	0
CDSeq2	0.3	0.5	Oligo	scenario	contribution	full_panel	top20	other_type_control	3	9	0	0	0	0	0	0	9	9	0	0	0	0	0	0	0					0	0	0
CDSeq2	0.3	0.5	Oligo	scenario	contribution	full_panel	top20	shared_opposite	3	9	3	48	0	3	2	1	6	6	2	0	0	2	0	0	0	0	0	0		0.666666666666667	1	0.666666666666667	0	0
CDSeq2	0.3	0.5	Oligo	scenario	contribution	full_panel	top20	shared_same	3	15	9	48	2	6	4	0	6	6	4	0	0	4	3	2	1	0.222222222222222	0.0416666666666667	0.5	0.333333333333333	0.666666666666667	0.666666666666667	0.722222222222222	0	0.333333333333333
CDSeq2	0.3	0.5	Oligo	scenario	contribution	full_panel	top20	single_type	3	90	27	150	1	2	1	0	63	63	1	0	0	11	7	1	1	0.037037037037037	0.00666666666666667	0.0909090909090909	0.142857142857143	0.5	0.5	0.333333333333333	0	0.111111111111111
CDSeq2	0.3	0.5	Oligo	scenario	contribution	full_panel	top40	all	3	315	90	246	11	33	21	1	225	186	21	39	0	38	26	6	4	0.122222222222222	0.0447154471544715	0.157894736842105	0.153846153846154	0.636363636363636	0.666666666666667	0.644133644133644	0.1	0.166666666666667
CDSeq2	0.3	0.5	Oligo	scenario	contribution	full_panel	top40	fully_null	3	39	0	0	0	0	0	0	39	0	0	39	0	0	0	0	0					0	0	0
CDSeq2	0.3	0.5	Oligo	scenario	contribution	full_panel	top40	other_type_control	3	36	0	0	0	0	0	0	36	36	0	0	0	0	0	0	0					0	0	0
CDSeq2	0.3	0.5	Oligo	scenario	contribution	full_panel	top40	shared_opposite	3	21	9	48	0	3	2	1	12	12	2	0	0	5	2	0	0	0	0	0	0	0.666666666666667	1	0.666666666666667	0	0
CDSeq2	0.3	0.5	Oligo	scenario	contribution	full_panel	top40	shared_same	3	39	24	48	9	19	10	0	15	15	10	0	0	9	6	4	2	0.375	0.1875	0.444444444444444	0.333333333333333	0.526315789473684	0.526315789473684	0.533333333333333	0.25	0.5
CDSeq2	0.3	0.5	Oligo	scenario	contribution	full_panel	top40	single_type	3	180	57	150	2	11	9	0	123	123	9	0	0	24	18	2	2	0.0350877192982456	0.0133333333333333	0.0833333333333333	0.111111111111111	0.818181818181818	0.818181818181818	0.805555555555556	0	0.0526315789473684
CDSeq2	0.3	0.5	Oligo	scenario	contribution	matched_tested_budget	top20	all	3	150	39	246	3	11	7	1	111	90	7	21	0	17	10	3	2	0.0769230769230769	0.0121951219512195	0.176470588235294	0.2	0.636363636363636	0.727272727272727	0.716666666666667	0	0.153846153846154
CDSeq2	0.3	0.5	Oligo	scenario	contribution	matched_tested_budget	top20	fully_null	3	21	0	0	0	0	0	0	21	0	0	21	0	0	0	0	0					0	0	0
CDSeq2	0.3	0.5	Oligo	scenario	contribution	matched_tested_budget	top20	other_type_control	3	9	0	0	0	0	0	0	9	9	0	0	0	0	0	0	0					0	0	0
CDSeq2	0.3	0.5	Oligo	scenario	contribution	matched_tested_budget	top20	shared_opposite	3	9	3	48	0	3	2	1	6	6	2	0	0	2	0	0	0	0	0	0		0.666666666666667	1	0.666666666666667	0	0
CDSeq2	0.3	0.5	Oligo	scenario	contribution	matched_tested_budget	top20	shared_same	3	15	9	48	2	6	4	0	6	6	4	0	0	4	3	2	1	0.222222222222222	0.0416666666666667	0.5	0.333333333333333	0.666666666666667	0.666666666666667	0.722222222222222	0	0.333333333333333
CDSeq2	0.3	0.5	Oligo	scenario	contribution	matched_tested_budget	top20	single_type	3	96	27	150	1	2	1	0	69	69	1	0	0	11	7	1	1	0.037037037037037	0.00666666666666667	0.0909090909090909	0.142857142857143	0.5	0.5	0.333333333333333	0	0.111111111111111
CDSeq2	0.3	0.5	Oligo	scenario	contribution	matched_tested_budget	top40	all	3	303	87	246	11	32	20	1	216	177	20	39	0	36	25	6	4	0.126436781609195	0.0447154471544715	0.166666666666667	0.16	0.625	0.65625	0.635042735042735	0.103448275862069	0.172413793103448
CDSeq2	0.3	0.5	Oligo	scenario	contribution	matched_tested_budget	top40	fully_null	3	39	0	0	0	0	0	0	39	0	0	39	0	0	0	0	0					0	0	0
CDSeq2	0.3	0.5	Oligo	scenario	contribution	matched_tested_budget	top40	other_type_control	3	33	0	0	0	0	0	0	33	33	0	0	0	0	0	0	0					0	0	0
CDSeq2	0.3	0.5	Oligo	scenario	contribution	matched_tested_budget	top40	shared_opposite	3	18	6	48	0	3	2	1	12	12	2	0	0	3	1	0	0	0	0	0	0	0.666666666666667	1	0.666666666666667	0	0
CDSeq2	0.3	0.5	Oligo	scenario	contribution	matched_tested_budget	top40	shared_same	3	39	24	48	9	19	10	0	15	15	10	0	0	9	6	4	2	0.375	0.1875	0.444444444444444	0.333333333333333	0.526315789473684	0.526315789473684	0.533333333333333	0.25	0.5
CDSeq2	0.3	0.5	Oligo	scenario	contribution	matched_tested_budget	top40	single_type	3	174	57	150	2	10	8	0	117	117	8	0	0	24	18	2	2	0.0350877192982456	0.0133333333333333	0.0833333333333333	0.111111111111111	0.8	0.8	0.805555555555556	0	0.0526315789473684
CDSeq2	0.3	0.5	Oligo	scenario	expected_count	full_panel	all	all	3	762	246	246	14	63	44	5	516	396	44	120	0	115	89	8	5	0.056910569105691	0.056910569105691	0.0695652173913043	0.0561797752808989	0.698412698412698	0.777777777777778	0.697848045674133	0.0365853658536585	0.0731707317073171
CDSeq2	0.3	0.5	Oligo	scenario	expected_count	full_panel	all	fully_null	3	120	0	0	0	0	0	0	120	0	0	120	0	0	0	0	0					0	0	0
CDSeq2	0.3	0.5	Oligo	scenario	expected_count	full_panel	all	other_type_control	3	48	0	0	0	0	0	0	48	48	0	0	0	0	0	0	0					0	0	0
CDSeq2	0.3	0.5	Oligo	scenario	expected_count	full_panel	all	shared_opposite	3	72	48	48	0	7	2	5	24	24	2	0	0	21	13	0	0	0	0	0	0	0.285714285714286	1	0.333333333333333	0	0
CDSeq2	0.3	0.5	Oligo	scenario	expected_count	full_panel	all	shared_same	3	72	48	48	12	24	12	0	24	24	12	0	0	21	16	6	3	0.25	0.25	0.285714285714286	0.1875	0.5	0.5	0.5	0.1875	0.3125
CDSeq2	0.3	0.5	Oligo	scenario	expected_count	full_panel	all	single_type	3	450	150	150	2	32	30	0	300	300	30	0	0	73	60	2	2	0.0133333333333333	0.0133333333333333	0.0273972602739726	0.0333333333333333	0.9375	0.9375	0.92962962962963	0	0.02
CDSeq2	0.3	0.5	Oligo	scenario	expected_count	full_panel	Q1	all	3	68	9	246	0	2	2	0	59	38	2	21	0	5	5	0	0	0	0	0	0	1	1	0.666666666666667	0	0
CDSeq2	0.3	0.5	Oligo	scenario	expected_count	full_panel	Q1	fully_null	3	21	0	0	0	0	0	0	21	0	0	21	0	0	0	0	0					0	0	0
CDSeq2	0.3	0.5	Oligo	scenario	expected_count	full_panel	Q1	other_type_control	3	0	0	0	0	0	0	0	0	0	0	0	0	0	0	0	0					0	0	0
CDSeq2	0.3	0.5	Oligo	scenario	expected_count	full_panel	Q1	shared_opposite	3	5	3	48	0	0	0	0	2	2	0	0	0	2	1	0	0	0	0	0	0	0	0	0	0	0
CDSeq2	0.3	0.5	Oligo	scenario	expected_count	full_panel	Q1	shared_same	3	3	0	48	0	1	1	0	3	3	1	0	0	0	0	0	0		0			1	1	0.333333333333333
CDSeq2	0.3	0.5	Oligo	scenario	expected_count	full_panel	Q1	single_type	3	39	6	150	0	1	1	0	33	33	1	0	0	3	4	0	0	0	0	0	0	1	1	0.333333333333333	0	0
CDSeq2	0.3	0.5	Oligo	scenario	expected_count	full_panel	Q2	all	3	160	56	246	3	14	11	0	104	73	11	31	0	32	30	0	0	0.0535714285714286	0.0121951219512195	0	0	0.785714285714286	0.785714285714286	0.777777777777778	0.0526315789473684	0.0555555555555556
CDSeq2	0.3	0.5	Oligo	scenario	expected_count	full_panel	Q2	fully_null	3	31	0	0	0	0	0	0	31	0	0	31	0	0	0	0	0					0	0	0
CDSeq2	0.3	0.5	Oligo	scenario	expected_count	full_panel	Q2	other_type_control	3	0	0	0	0	0	0	0	0	0	0	0	0	0	0	0	0					0	0	0
CDSeq2	0.3	0.5	Oligo	scenario	expected_count	full_panel	Q2	shared_opposite	3	11	9	48	0	0	0	0	2	2	0	0	0	4	3	0	0	0	0	0	0	0	0	0	0	0
CDSeq2	0.3	0.5	Oligo	scenario	expected_count	full_panel	Q2	shared_same	3	11	11	48	3	3	0	0	0	0	0	0	0	4	5	0	0	0.272727272727273	0.0625	0	0	0	0	0	0.25	0.333333333333333
CDSeq2	0.3	0.5	Oligo	scenario	expected_count	full_panel	Q2	single_type	3	107	36	150	0	11	11	0	71	71	11	0	0	24	22	0	0	0	0	0	0	1	1	1	0	0
CDSeq2	0.3	0.5	Oligo	scenario	expected_count	full_panel	Q3	all	3	176	58	246	1	18	14	3	118	89	14	29	0	21	17	1	1	0.0172413793103448	0.0040650406504065	0.0476190476190476	0.0588235294117647	0.777777777777778	0.944444444444444	0.774603174603175	0	0.0526315789473684
CDSeq2	0.3	0.5	Oligo	scenario	expected_count	full_panel	Q3	fully_null	3	29	0	0	0	0	0	0	29	0	0	29	0	0	0	0	0					0	0	0
CDSeq2	0.3	0.5	Oligo	scenario	expected_count	full_panel	Q3	other_type_control	3	3	0	0	0	0	0	0	3	3	0	0	0	0	0	0	0					0	0	0
CDSeq2	0.3	0.5	Oligo	scenario	expected_count	full_panel	Q3	shared_opposite	3	23	15	48	0	3	0	3	8	8	0	0	0	4	5	0	0	0	0	0	0	0	1	0	0	0
CDSeq2	0.3	0.5	Oligo	scenario	expected_count	full_panel	Q3	shared_same	3	16	10	48	1	4	3	0	6	6	3	0	0	5	5	1	1	0.1	0.0208333333333333	0.2	0.2	0.75	0.75	0.833333333333333	0	0.333333333333333
CDSeq2	0.3	0.5	Oligo	scenario	expected_count	full_panel	Q3	single_type	3	105	33	150	0	11	11	0	72	72	11	0	0	12	7	0	0	0	0	0	0	1	1	1	0	0
CDSeq2	0.3	0.5	Oligo	scenario	expected_count	full_panel	Q4	all	3	177	66	246	5	14	7	2	111	97	7	14	0	32	20	3	1	0.0757575757575758	0.0203252032520325	0.09375	0.05	0.5	0.642857142857143	0.577777777777778	0	0.136363636363636
CDSeq2	0.3	0.5	Oligo	scenario	expected_count	full_panel	Q4	fully_null	3	14	0	0	0	0	0	0	14	0	0	14	0	0	0	0	0					0	0	0
CDSeq2	0.3	0.5	Oligo	scenario	expected_count	full_panel	Q4	other_type_control	3	15	0	0	0	0	0	0	15	15	0	0	0	0	0	0	0					0	0	0
CDSeq2	0.3	0.5	Oligo	scenario	expected_count	full_panel	Q4	shared_opposite	3	21	15	48	0	4	2	2	6	6	2	0	0	8	1	0	0	0	0	0	0	0.5	1	0.666666666666667	0	0
CDSeq2	0.3	0.5	Oligo	scenario	expected_count	full_panel	Q4	shared_same	3	21	15	48	4	6	2	0	6	6	2	0	0	7	2	2	0	0.266666666666667	0.0833333333333333	0.285714285714286	0	0.333333333333333	0.333333333333333	0.444444444444444	0	0.4
CDSeq2	0.3	0.5	Oligo	scenario	expected_count	full_panel	Q4	single_type	3	106	36	150	1	4	3	0	70	70	3	0	0	17	17	1	1	0.0277777777777778	0.00666666666666667	0.0588235294117647	0.0588235294117647	0.75	0.75	0.833333333333333	0	0.0833333333333333
CDSeq2	0.3	0.5	Oligo	scenario	expected_count	full_panel	Q5	all	3	181	57	246	5	15	10	0	124	99	10	25	0	25	17	4	3	0.087719298245614	0.0203252032520325	0.16	0.176470588235294	0.666666666666667	0.666666666666667	0.723809523809524	0	0.157894736842105
CDSeq2	0.3	0.5	Oligo	scenario	expected_count	full_panel	Q5	fully_null	3	25	0	0	0	0	0	0	25	0	0	25	0	0	0	0	0					0	0	0
CDSeq2	0.3	0.5	Oligo	scenario	expected_count	full_panel	Q5	other_type_control	3	30	0	0	0	0	0	0	30	30	0	0	0	0	0	0	0					0	0	0
CDSeq2	0.3	0.5	Oligo	scenario	expected_count	full_panel	Q5	shared_opposite	3	12	6	48	0	0	0	0	6	6	0	0	0	3	3	0	0	0	0	0	0	0	0	0	0	0
CDSeq2	0.3	0.5	Oligo	scenario	expected_count	full_panel	Q5	shared_same	3	21	12	48	4	10	6	0	9	9	6	0	0	5	4	3	2	0.333333333333333	0.0833333333333333	0.6	0.5	0.6	0.6	0.644444444444444	0	0.5
CDSeq2	0.3	0.5	Oligo	scenario	expected_count	full_panel	Q5	single_type	3	93	39	150	1	5	4	0	54	54	4	0	0	17	10	1	1	0.0256410256410256	0.00666666666666667	0.0588235294117647	0.1	0.8	0.8	0.833333333333333	0	0.0769230769230769
CDSeq2	0.3	0.5	Oligo	scenario	expected_count	full_panel	top20	all	3	181	57	246	5	15	10	0	124	99	10	25	0	25	17	4	3	0.087719298245614	0.0203252032520325	0.16	0.176470588235294	0.666666666666667	0.666666666666667	0.723809523809524	0	0.157894736842105
CDSeq2	0.3	0.5	Oligo	scenario	expected_count	full_panel	top20	fully_null	3	25	0	0	0	0	0	0	25	0	0	25	0	0	0	0	0					0	0	0
CDSeq2	0.3	0.5	Oligo	scenario	expected_count	full_panel	top20	other_type_control	3	30	0	0	0	0	0	0	30	30	0	0	0	0	0	0	0					0	0	0
CDSeq2	0.3	0.5	Oligo	scenario	expected_count	full_panel	top20	shared_opposite	3	12	6	48	0	0	0	0	6	6	0	0	0	3	3	0	0	0	0	0	0	0	0	0	0	0
CDSeq2	0.3	0.5	Oligo	scenario	expected_count	full_panel	top20	shared_same	3	21	12	48	4	10	6	0	9	9	6	0	0	5	4	3	2	0.333333333333333	0.0833333333333333	0.6	0.5	0.6	0.6	0.644444444444444	0	0.5
CDSeq2	0.3	0.5	Oligo	scenario	expected_count	full_panel	top20	single_type	3	93	39	150	1	5	4	0	54	54	4	0	0	17	10	1	1	0.0256410256410256	0.00666666666666667	0.0588235294117647	0.1	0.8	0.8	0.833333333333333	0	0.0769230769230769
CDSeq2	0.3	0.5	Oligo	scenario	expected_count	full_panel	top40	all	3	358	123	246	10	29	17	2	235	196	17	39	0	57	37	7	4	0.0813008130081301	0.040650406504065	0.12280701754386	0.108108108108108	0.586206896551724	0.655172413793103	0.612179487179487	0.048780487804878	0.121951219512195
CDSeq2	0.3	0.5	Oligo	scenario	expected_count	full_panel	top40	fully_null	3	39	0	0	0	0	0	0	39	0	0	39	0	0	0	0	0					0	0	0
CDSeq2	0.3	0.5	Oligo	scenario	expected_count	full_panel	top40	other_type_control	3	45	0	0	0	0	0	0	45	45	0	0	0	0	0	0	0					0	0	0
CDSeq2	0.3	0.5	Oligo	scenario	expected_count	full_panel	top40	shared_opposite	3	33	21	48	0	4	2	2	12	12	2	0	0	11	4	0	0	0	0	0	0	0.5	1	0.666666666666667	0	0
CDSeq2	0.3	0.5	Oligo	scenario	expected_count	full_panel	top40	shared_same	3	42	27	48	8	16	8	0	15	15	8	0	0	12	6	5	2	0.296296296296296	0.166666666666667	0.416666666666667	0.333333333333333	0.5	0.5	0.5	0.222222222222222	0.444444444444444
CDSeq2	0.3	0.5	Oligo	scenario	expected_count	full_panel	top40	single_type	3	199	75	150	2	9	7	0	124	124	7	0	0	34	27	2	2	0.0266666666666667	0.0133333333333333	0.0588235294117647	0.0740740740740741	0.777777777777778	0.777777777777778	0.777777777777778	0	0.04
CDSeq2	0.3	0.5	Oligo	scenario	expected_count	matched_tested_budget	top20	all	3	150	46	246	5	13	8	0	104	86	8	18	0	19	13	4	3	0.108695652173913	0.0203252032520325	0.210526315789474	0.230769230769231	0.615384615384615	0.615384615384615	0.666666666666667	0	0.1875
CDSeq2	0.3	0.5	Oligo	scenario	expected_count	matched_tested_budget	top20	fully_null	3	18	0	0	0	0	0	0	18	0	0	18	0	0	0	0	0					0	0	0
CDSeq2	0.3	0.5	Oligo	scenario	expected_count	matched_tested_budget	top20	other_type_control	3	27	0	0	0	0	0	0	27	27	0	0	0	0	0	0	0					0	0	0
CDSeq2	0.3	0.5	Oligo	scenario	expected_count	matched_tested_budget	top20	shared_opposite	3	12	6	48	0	0	0	0	6	6	0	0	0	3	3	0	0	0	0	0	0	0	0	0	0	0
CDSeq2	0.3	0.5	Oligo	scenario	expected_count	matched_tested_budget	top20	shared_same	3	20	12	48	4	9	5	0	8	8	5	0	0	5	4	3	2	0.333333333333333	0.0833333333333333	0.6	0.5	0.555555555555556	0.555555555555556	0.611111111111111	0	0.5
CDSeq2	0.3	0.5	Oligo	scenario	expected_count	matched_tested_budget	top20	single_type	3	73	28	150	1	4	3	0	45	45	3	0	0	11	6	1	1	0.0357142857142857	0.00666666666666667	0.0909090909090909	0.166666666666667	0.75	0.75	0.666666666666667	0	0.1
CDSeq2	0.3	0.5	Oligo	scenario	expected_count	matched_tested_budget	top40	all	3	303	100	246	9	27	16	2	203	164	16	39	0	45	31	6	3	0.09	0.0365853658536585	0.133333333333333	0.0967741935483871	0.592592592592593	0.666666666666667	0.626068376068376	0.0606060606060606	0.147058823529412
CDSeq2	0.3	0.5	Oligo	scenario	expected_count	matched_tested_budget	top40	fully_null	3	39	0	0	0	0	0	0	39	0	0	39	0	0	0	0	0					0	0	0
CDSeq2	0.3	0.5	Oligo	scenario	expected_count	matched_tested_budget	top40	other_type_control	3	40	0	0	0	0	0	0	40	40	0	0	0	0	0	0	0					0	0	0
CDSeq2	0.3	0.5	Oligo	scenario	expected_count	matched_tested_budget	top40	shared_opposite	3	24	15	48	0	4	2	2	9	9	2	0	0	8	4	0	0	0	0	0	0	0.5	1	0.666666666666667	0	0
CDSeq2	0.3	0.5	Oligo	scenario	expected_count	matched_tested_budget	top40	shared_same	3	36	24	48	8	16	8	0	12	12	8	0	0	10	5	5	2	0.333333333333333	0.166666666666667	0.5	0.4	0.5	0.5	0.5	0.25	0.5
CDSeq2	0.3	0.5	Oligo	scenario	expected_count	matched_tested_budget	top40	single_type	3	164	61	150	1	7	6	0	103	103	6	0	0	27	22	1	1	0.0163934426229508	0.00666666666666667	0.037037037037037	0.0454545454545455	0.857142857142857	0.857142857142857	0.888888888888889	0	0.0476190476190476
CDSeq2	0.3	0.5	Oligo	scenario	GAM6	full_panel	all	all	3	762	246	246	14	63	44	5	516	396	44	120	0	115	89	8	5	0.056910569105691	0.056910569105691	0.0695652173913043	0.0561797752808989	0.698412698412698	0.777777777777778	0.697848045674133	0.0365853658536585	0.0731707317073171
CDSeq2	0.3	0.5	Oligo	scenario	GAM6	full_panel	all	fully_null	3	120	0	0	0	0	0	0	120	0	0	120	0	0	0	0	0					0	0	0
CDSeq2	0.3	0.5	Oligo	scenario	GAM6	full_panel	all	other_type_control	3	48	0	0	0	0	0	0	48	48	0	0	0	0	0	0	0					0	0	0
CDSeq2	0.3	0.5	Oligo	scenario	GAM6	full_panel	all	shared_opposite	3	72	48	48	0	7	2	5	24	24	2	0	0	21	13	0	0	0	0	0	0	0.285714285714286	1	0.333333333333333	0	0
CDSeq2	0.3	0.5	Oligo	scenario	GAM6	full_panel	all	shared_same	3	72	48	48	12	24	12	0	24	24	12	0	0	21	16	6	3	0.25	0.25	0.285714285714286	0.1875	0.5	0.5	0.5	0.1875	0.3125
CDSeq2	0.3	0.5	Oligo	scenario	GAM6	full_panel	all	single_type	3	450	150	150	2	32	30	0	300	300	30	0	0	73	60	2	2	0.0133333333333333	0.0133333333333333	0.0273972602739726	0.0333333333333333	0.9375	0.9375	0.92962962962963	0	0.02
CDSeq2	0.3	0.5	Oligo	scenario	GAM6	full_panel	Q1	all	3	118	38	246	0	6	6	0	80	59	6	21	0	23	22	0	0	0	0	0	0	1	1	1	0	0
CDSeq2	0.3	0.5	Oligo	scenario	GAM6	full_panel	Q1	fully_null	3	21	0	0	0	0	0	0	21	0	0	21	0	0	0	0	0					0	0	0
CDSeq2	0.3	0.5	Oligo	scenario	GAM6	full_panel	Q1	other_type_control	3	0	0	0	0	0	0	0	0	0	0	0	0	0	0	0	0					0	0	0
CDSeq2	0.3	0.5	Oligo	scenario	GAM6	full_panel	Q1	shared_opposite	3	6	6	48	0	0	0	0	0	0	0	0	0	4	3	0	0	0	0	0	0	0	0	0	0	0
CDSeq2	0.3	0.5	Oligo	scenario	GAM6	full_panel	Q1	shared_same	3	6	6	48	0	0	0	0	0	0	0	0	0	4	5	0	0	0	0	0	0	0	0	0	0	0
CDSeq2	0.3	0.5	Oligo	scenario	GAM6	full_panel	Q1	single_type	3	85	26	150	0	6	6	0	59	59	6	0	0	15	14	0	0	0	0	0	0	1	1	1	0	0
CDSeq2	0.3	0.5	Oligo	scenario	GAM6	full_panel	Q2	all	3	145	56	246	1	9	7	1	89	67	7	22	0	22	18	1	1	0.0178571428571429	0.0040650406504065	0.0454545454545455	0.0555555555555556	0.777777777777778	0.888888888888889	0.722222222222222	0	0.0555555555555556
CDSeq2	0.3	0.5	Oligo	scenario	GAM6	full_panel	Q2	fully_null	3	22	0	0	0	0	0	0	22	0	0	22	0	0	0	0	0					0	0	0
CDSeq2	0.3	0.5	Oligo	scenario	GAM6	full_panel	Q2	other_type_control	3	6	0	0	0	0	0	0	6	6	0	0	0	0	0	0	0					0	0	0
CDSeq2	0.3	0.5	Oligo	scenario	GAM6	full_panel	Q2	shared_opposite	3	30	18	48	0	1	0	1	12	12	0	0	0	6	5	0	0	0	0	0	0	0	1	0	0	0
CDSeq2	0.3	0.5	Oligo	scenario	GAM6	full_panel	Q2	shared_same	3	4	4	48	1	1	0	0	0	0	0	0	0	1	1	1	1	0.25	0.0208333333333333	1	1	0	0	0	0	1
CDSeq2	0.3	0.5	Oligo	scenario	GAM6	full_panel	Q2	single_type	3	83	34	150	0	7	7	0	49	49	7	0	0	15	12	0	0	0	0	0	0	1	1	1	0	0
CDSeq2	0.3	0.5	Oligo	scenario	GAM6	full_panel	Q3	all	3	161	51	246	2	14	9	3	110	80	9	30	0	27	21	1	0	0.0392156862745098	0.00813008130081301	0.037037037037037	0	0.642857142857143	0.857142857142857	0.604761904761905	0	0.0588235294117647
CDSeq2	0.3	0.5	Oligo	scenario	GAM6	full_panel	Q3	fully_null	3	30	0	0	0	0	0	0	30	0	0	30	0	0	0	0	0					0	0	0
CDSeq2	0.3	0.5	Oligo	scenario	GAM6	full_panel	Q3	other_type_control	3	11	0	0	0	0	0	0	11	11	0	0	0	0	0	0	0					0	0	0
CDSeq2	0.3	0.5	Oligo	scenario	GAM6	full_panel	Q3	shared_opposite	3	16	12	48	0	3	0	3	4	4	0	0	0	5	4	0	0	0	0	0	0	0	1	0	0	0
CDSeq2	0.3	0.5	Oligo	scenario	GAM6	full_panel	Q3	shared_same	3	19	13	48	2	3	1	0	6	6	1	0	0	6	3	1	0	0.153846153846154	0.0416666666666667	0.166666666666667	0	0.333333333333333	0.333333333333333	0.166666666666667	0	0.25
CDSeq2	0.3	0.5	Oligo	scenario	GAM6	full_panel	Q3	single_type	3	85	26	150	0	8	8	0	59	59	8	0	0	16	14	0	0	0	0	0	0	1	1	1	0	0
CDSeq2	0.3	0.5	Oligo	scenario	GAM6	full_panel	Q4	all	3	173	62	246	9	21	12	0	111	86	12	25	0	25	16	4	2	0.145161290322581	0.0365853658536585	0.16	0.125	0.571428571428571	0.571428571428571	0.588888888888889	0.0952380952380952	0.238095238095238
CDSeq2	0.3	0.5	Oligo	scenario	GAM6	full_panel	Q4	fully_null	3	25	0	0	0	0	0	0	25	0	0	25	0	0	0	0	0					0	0	0
CDSeq2	0.3	0.5	Oligo	scenario	GAM6	full_panel	Q4	other_type_control	3	16	0	0	0	0	0	0	16	16	0	0	0	0	0	0	0					0	0	0
CDSeq2	0.3	0.5	Oligo	scenario	GAM6	full_panel	Q4	shared_opposite	3	10	8	48	0	0	0	0	2	2	0	0	0	3	1	0	0	0	0	0	0	0	0	0	0	0
CDSeq2	0.3	0.5	Oligo	scenario	GAM6	full_panel	Q4	shared_same	3	28	19	48	9	13	4	0	9	9	4	0	0	8	5	4	2	0.473684210526316	0.1875	0.5	0.4	0.307692307692308	0.307692307692308	0.317460317460317	0.285714285714286	0.833333333333333
CDSeq2	0.3	0.5	Oligo	scenario	GAM6	full_panel	Q4	single_type	3	94	35	150	0	8	8	0	59	59	8	0	0	14	10	0	0	0	0	0	0	1	1	1	0	0
CDSeq2	0.3	0.5	Oligo	scenario	GAM6	full_panel	Q5	all	3	165	39	246	2	13	10	1	126	104	10	22	0	18	12	2	2	0.0512820512820513	0.00813008130081301	0.111111111111111	0.166666666666667	0.769230769230769	0.846153846153846	0.783333333333333	0	0.0769230769230769
CDSeq2	0.3	0.5	Oligo	scenario	GAM6	full_panel	Q5	fully_null	3	22	0	0	0	0	0	0	22	0	0	22	0	0	0	0	0					0	0	0
CDSeq2	0.3	0.5	Oligo	scenario	GAM6	full_panel	Q5	other_type_control	3	15	0	0	0	0	0	0	15	15	0	0	0	0	0	0	0					0	0	0
CDSeq2	0.3	0.5	Oligo	scenario	GAM6	full_panel	Q5	shared_opposite	3	10	4	48	0	3	2	1	6	6	2	0	0	3	0	0	0	0	0	0		0.666666666666667	1	0.666666666666667	0	0
CDSeq2	0.3	0.5	Oligo	scenario	GAM6	full_panel	Q5	shared_same	3	15	6	48	0	7	7	0	9	9	7	0	0	2	2	0	0	0	0	0	0	1	1	1	0	0
CDSeq2	0.3	0.5	Oligo	scenario	GAM6	full_panel	Q5	single_type	3	103	29	150	2	3	1	0	74	74	1	0	0	13	10	2	2	0.0689655172413793	0.0133333333333333	0.153846153846154	0.2	0.333333333333333	0.333333333333333	0.333333333333333	0	0.111111111111111
CDSeq2	0.3	0.5	Oligo	scenario	GAM6	full_panel	top20	all	3	165	39	246	2	13	10	1	126	104	10	22	0	18	12	2	2	0.0512820512820513	0.00813008130081301	0.111111111111111	0.166666666666667	0.769230769230769	0.846153846153846	0.783333333333333	0	0.0769230769230769
CDSeq2	0.3	0.5	Oligo	scenario	GAM6	full_panel	top20	fully_null	3	22	0	0	0	0	0	0	22	0	0	22	0	0	0	0	0					0	0	0
CDSeq2	0.3	0.5	Oligo	scenario	GAM6	full_panel	top20	other_type_control	3	15	0	0	0	0	0	0	15	15	0	0	0	0	0	0	0					0	0	0
CDSeq2	0.3	0.5	Oligo	scenario	GAM6	full_panel	top20	shared_opposite	3	10	4	48	0	3	2	1	6	6	2	0	0	3	0	0	0	0	0	0		0.666666666666667	1	0.666666666666667	0	0
CDSeq2	0.3	0.5	Oligo	scenario	GAM6	full_panel	top20	shared_same	3	15	6	48	0	7	7	0	9	9	7	0	0	2	2	0	0	0	0	0	0	1	1	1	0	0
CDSeq2	0.3	0.5	Oligo	scenario	GAM6	full_panel	top20	single_type	3	103	29	150	2	3	1	0	74	74	1	0	0	13	10	2	2	0.0689655172413793	0.0133333333333333	0.153846153846154	0.2	0.333333333333333	0.333333333333333	0.333333333333333	0	0.111111111111111
CDSeq2	0.3	0.5	Oligo	scenario	GAM6	full_panel	top40	all	3	338	101	246	11	34	22	1	237	190	22	47	0	43	28	6	4	0.108910891089109	0.0447154471544715	0.13953488372093	0.142857142857143	0.647058823529412	0.676470588235294	0.67037037037037	0.0606060606060606	0.176470588235294
CDSeq2	0.3	0.5	Oligo	scenario	GAM6	full_panel	top40	fully_null	3	47	0	0	0	0	0	0	47	0	0	47	0	0	0	0	0					0	0	0
CDSeq2	0.3	0.5	Oligo	scenario	GAM6	full_panel	top40	other_type_control	3	31	0	0	0	0	0	0	31	31	0	0	0	0	0	0	0					0	0	0
CDSeq2	0.3	0.5	Oligo	scenario	GAM6	full_panel	top40	shared_opposite	3	20	12	48	0	3	2	1	8	8	2	0	0	6	1	0	0	0	0	0	0	0.666666666666667	1	0.666666666666667	0	0
CDSeq2	0.3	0.5	Oligo	scenario	GAM6	full_panel	top40	shared_same	3	43	25	48	9	20	11	0	18	18	11	0	0	10	7	4	2	0.36	0.1875	0.4	0.285714285714286	0.55	0.55	0.566666666666667	0.222222222222222	0.625
CDSeq2	0.3	0.5	Oligo	scenario	GAM6	full_panel	top40	single_type	3	197	64	150	2	11	9	0	133	133	9	0	0	27	20	2	2	0.03125	0.0133333333333333	0.0740740740740741	0.1	0.818181818181818	0.818181818181818	0.833333333333333	0	0.0476190476190476
CDSeq2	0.3	0.5	Oligo	scenario	GAM6	matched_tested_budget	top20	all	3	150	35	246	1	10	8	1	115	94	8	21	0	14	11	1	1	0.0285714285714286	0.0040650406504065	0.0714285714285714	0.0909090909090909	0.8	0.9	0.833333333333333	0	0.0909090909090909
CDSeq2	0.3	0.5	Oligo	scenario	GAM6	matched_tested_budget	top20	fully_null	3	21	0	0	0	0	0	0	21	0	0	21	0	0	0	0	0					0	0	0
CDSeq2	0.3	0.5	Oligo	scenario	GAM6	matched_tested_budget	top20	other_type_control	3	12	0	0	0	0	0	0	12	12	0	0	0	0	0	0	0					0	0	0
CDSeq2	0.3	0.5	Oligo	scenario	GAM6	matched_tested_budget	top20	shared_opposite	3	9	3	48	0	3	2	1	6	6	2	0	0	2	0	0	0	0	0	0		0.666666666666667	1	0.666666666666667	0	0
CDSeq2	0.3	0.5	Oligo	scenario	GAM6	matched_tested_budget	top20	shared_same	3	13	6	48	0	5	5	0	7	7	5	0	0	2	2	0	0	0	0	0	0	1	1	1	0	0
CDSeq2	0.3	0.5	Oligo	scenario	GAM6	matched_tested_budget	top20	single_type	3	95	26	150	1	2	1	0	69	69	1	0	0	10	9	1	1	0.0384615384615385	0.00666666666666667	0.1	0.111111111111111	0.5	0.5	0.333333333333333	0	0.125
CDSeq2	0.3	0.5	Oligo	scenario	GAM6	matched_tested_budget	top40	all	3	303	88	246	10	32	21	1	215	175	21	40	0	34	20	6	4	0.113636363636364	0.040650406504065	0.176470588235294	0.2	0.65625	0.6875	0.687037037037037	0.0689655172413793	0.193548387096774
CDSeq2	0.3	0.5	Oligo	scenario	GAM6	matched_tested_budget	top40	fully_null	3	40	0	0	0	0	0	0	40	0	0	40	0	0	0	0	0					0	0	0
CDSeq2	0.3	0.5	Oligo	scenario	GAM6	matched_tested_budget	top40	other_type_control	3	27	0	0	0	0	0	0	27	27	0	0	0	0	0	0	0					0	0	0
CDSeq2	0.3	0.5	Oligo	scenario	GAM6	matched_tested_budget	top40	shared_opposite	3	17	11	48	0	3	2	1	6	6	2	0	0	5	1	0	0	0	0	0	0	0.666666666666667	1	0.666666666666667	0	0
CDSeq2	0.3	0.5	Oligo	scenario	GAM6	matched_tested_budget	top40	shared_same	3	40	22	48	8	19	11	0	18	18	11	0	0	8	5	4	2	0.363636363636364	0.166666666666667	0.5	0.4	0.578947368421053	0.578947368421053	0.616666666666667	0.142857142857143	0.625
CDSeq2	0.3	0.5	Oligo	scenario	GAM6	matched_tested_budget	top40	single_type	3	179	55	150	2	10	8	0	124	124	8	0	0	21	14	2	2	0.0363636363636364	0.0133333333333333	0.0952380952380952	0.142857142857143	0.8	0.8	0.805555555555556	0	0.0555555555555556
CDSeq2	0.3	0.5	OPC	baseline	contribution	full_panel	all	all	3	762	12	12	0	8	8	0	750	630	8	120	0	4	1	0	0	0	0	0	0	1	1	1	0	0
CDSeq2	0.3	0.5	OPC	baseline	contribution	full_panel	all	fully_null	3	120	0	0	0	0	0	0	120	0	0	120	0	0	0	0	0					0	0	0
CDSeq2	0.3	0.5	OPC	baseline	contribution	full_panel	all	other_type_control	3	48	12	12	0	0	0	0	36	36	0	0	0	4	1	0	0	0	0	0	0	0	0	0	0	0
CDSeq2	0.3	0.5	OPC	baseline	contribution	full_panel	all	shared_opposite	3	72	0	0	0	4	4	0	72	72	4	0	0	0	0	0	0					1	1	1
CDSeq2	0.3	0.5	OPC	baseline	contribution	full_panel	all	shared_same	3	72	0	0	0	3	3	0	72	72	3	0	0	0	0	0	0					1	1	1
CDSeq2	0.3	0.5	OPC	baseline	contribution	full_panel	all	single_type	3	450	0	0	0	1	1	0	450	450	1	0	0	0	0	0	0					1	1	0.333333333333333
CDSeq2	0.3	0.5	OPC	baseline	contribution	full_panel	Q1	all	3	120	0	12	0	0	0	0	120	93	0	27	0	0	0	0	0		0			0	0	0
CDSeq2	0.3	0.5	OPC	baseline	contribution	full_panel	Q1	fully_null	3	27	0	0	0	0	0	0	27	0	0	27	0	0	0	0	0					0	0	0
CDSeq2	0.3	0.5	OPC	baseline	contribution	full_panel	Q1	other_type_control	3	3	0	12	0	0	0	0	3	3	0	0	0	0	0	0	0		0			0	0	0
CDSeq2	0.3	0.5	OPC	baseline	contribution	full_panel	Q1	shared_opposite	3	6	0	0	0	0	0	0	6	6	0	0	0	0	0	0	0					0	0	0
CDSeq2	0.3	0.5	OPC	baseline	contribution	full_panel	Q1	shared_same	3	3	0	0	0	0	0	0	3	3	0	0	0	0	0	0	0					0	0	0
CDSeq2	0.3	0.5	OPC	baseline	contribution	full_panel	Q1	single_type	3	81	0	0	0	0	0	0	81	81	0	0	0	0	0	0	0					0	0	0
CDSeq2	0.3	0.5	OPC	baseline	contribution	full_panel	Q2	all	3	156	3	12	0	0	0	0	153	132	0	21	0	2	0	0	0	0	0	0		0	0	0	0	0
CDSeq2	0.3	0.5	OPC	baseline	contribution	full_panel	Q2	fully_null	3	21	0	0	0	0	0	0	21	0	0	21	0	0	0	0	0					0	0	0
CDSeq2	0.3	0.5	OPC	baseline	contribution	full_panel	Q2	other_type_control	3	6	3	12	0	0	0	0	3	3	0	0	0	2	0	0	0	0	0	0		0	0	0	0	0
CDSeq2	0.3	0.5	OPC	baseline	contribution	full_panel	Q2	shared_opposite	3	27	0	0	0	0	0	0	27	27	0	0	0	0	0	0	0					0	0	0
CDSeq2	0.3	0.5	OPC	baseline	contribution	full_panel	Q2	shared_same	3	9	0	0	0	0	0	0	9	9	0	0	0	0	0	0	0					0	0	0
CDSeq2	0.3	0.5	OPC	baseline	contribution	full_panel	Q2	single_type	3	93	0	0	0	0	0	0	93	93	0	0	0	0	0	0	0					0	0	0
CDSeq2	0.3	0.5	OPC	baseline	contribution	full_panel	Q3	all	3	171	3	12	0	1	1	0	168	147	1	21	0	1	0	0	0	0	0	0		1	1	0.333333333333333	0	0
CDSeq2	0.3	0.5	OPC	baseline	contribution	full_panel	Q3	fully_null	3	21	0	0	0	0	0	0	21	0	0	21	0	0	0	0	0					0	0	0
CDSeq2	0.3	0.5	OPC	baseline	contribution	full_panel	Q3	other_type_control	3	18	3	12	0	0	0	0	15	15	0	0	0	1	0	0	0	0	0	0		0	0	0	0	0
CDSeq2	0.3	0.5	OPC	baseline	contribution	full_panel	Q3	shared_opposite	3	15	0	0	0	1	1	0	15	15	1	0	0	0	0	0	0					1	1	0.333333333333333
CDSeq2	0.3	0.5	OPC	baseline	contribution	full_panel	Q3	shared_same	3	27	0	0	0	0	0	0	27	27	0	0	0	0	0	0	0					0	0	0
CDSeq2	0.3	0.5	OPC	baseline	contribution	full_panel	Q3	single_type	3	90	0	0	0	0	0	0	90	90	0	0	0	0	0	0	0					0	0	0
CDSeq2	0.3	0.5	OPC	baseline	contribution	full_panel	Q4	all	3	177	6	12	0	2	2	0	171	150	2	21	0	1	1	0	0	0	0	0	0	1	1	0.666666666666667	0	0
CDSeq2	0.3	0.5	OPC	baseline	contribution	full_panel	Q4	fully_null	3	21	0	0	0	0	0	0	21	0	0	21	0	0	0	0	0					0	0	0
CDSeq2	0.3	0.5	OPC	baseline	contribution	full_panel	Q4	other_type_control	3	18	6	12	0	0	0	0	12	12	0	0	0	1	1	0	0	0	0	0	0	0	0	0	0	0
CDSeq2	0.3	0.5	OPC	baseline	contribution	full_panel	Q4	shared_opposite	3	15	0	0	0	0	0	0	15	15	0	0	0	0	0	0	0					0	0	0
CDSeq2	0.3	0.5	OPC	baseline	contribution	full_panel	Q4	shared_same	3	21	0	0	0	2	2	0	21	21	2	0	0	0	0	0	0					1	1	0.666666666666667
CDSeq2	0.3	0.5	OPC	baseline	contribution	full_panel	Q4	single_type	3	102	0	0	0	0	0	0	102	102	0	0	0	0	0	0	0					0	0	0
CDSeq2	0.3	0.5	OPC	baseline	contribution	full_panel	Q5	all	3	138	0	12	0	5	5	0	138	108	5	30	0	0	0	0	0		0			1	1	1
CDSeq2	0.3	0.5	OPC	baseline	contribution	full_panel	Q5	fully_null	3	30	0	0	0	0	0	0	30	0	0	30	0	0	0	0	0					0	0	0
CDSeq2	0.3	0.5	OPC	baseline	contribution	full_panel	Q5	other_type_control	3	3	0	12	0	0	0	0	3	3	0	0	0	0	0	0	0		0			0	0	0
CDSeq2	0.3	0.5	OPC	baseline	contribution	full_panel	Q5	shared_opposite	3	9	0	0	0	3	3	0	9	9	3	0	0	0	0	0	0					1	1	1
CDSeq2	0.3	0.5	OPC	baseline	contribution	full_panel	Q5	shared_same	3	12	0	0	0	1	1	0	12	12	1	0	0	0	0	0	0					1	1	0.333333333333333
CDSeq2	0.3	0.5	OPC	baseline	contribution	full_panel	Q5	single_type	3	84	0	0	0	1	1	0	84	84	1	0	0	0	0	0	0					1	1	0.333333333333333
CDSeq2	0.3	0.5	OPC	baseline	contribution	full_panel	top20	all	3	138	0	12	0	5	5	0	138	108	5	30	0	0	0	0	0		0			1	1	1
CDSeq2	0.3	0.5	OPC	baseline	contribution	full_panel	top20	fully_null	3	30	0	0	0	0	0	0	30	0	0	30	0	0	0	0	0					0	0	0
CDSeq2	0.3	0.5	OPC	baseline	contribution	full_panel	top20	other_type_control	3	3	0	12	0	0	0	0	3	3	0	0	0	0	0	0	0		0			0	0	0
CDSeq2	0.3	0.5	OPC	baseline	contribution	full_panel	top20	shared_opposite	3	9	0	0	0	3	3	0	9	9	3	0	0	0	0	0	0					1	1	1
CDSeq2	0.3	0.5	OPC	baseline	contribution	full_panel	top20	shared_same	3	12	0	0	0	1	1	0	12	12	1	0	0	0	0	0	0					1	1	0.333333333333333
CDSeq2	0.3	0.5	OPC	baseline	contribution	full_panel	top20	single_type	3	84	0	0	0	1	1	0	84	84	1	0	0	0	0	0	0					1	1	0.333333333333333
CDSeq2	0.3	0.5	OPC	baseline	contribution	full_panel	top40	all	3	315	6	12	0	7	7	0	309	258	7	51	0	1	1	0	0	0	0	0	0	1	1	1	0	0
CDSeq2	0.3	0.5	OPC	baseline	contribution	full_panel	top40	fully_null	3	51	0	0	0	0	0	0	51	0	0	51	0	0	0	0	0					0	0	0
CDSeq2	0.3	0.5	OPC	baseline	contribution	full_panel	top40	other_type_control	3	21	6	12	0	0	0	0	15	15	0	0	0	1	1	0	0	0	0	0	0	0	0	0	0	0
CDSeq2	0.3	0.5	OPC	baseline	contribution	full_panel	top40	shared_opposite	3	24	0	0	0	3	3	0	24	24	3	0	0	0	0	0	0					1	1	1
CDSeq2	0.3	0.5	OPC	baseline	contribution	full_panel	top40	shared_same	3	33	0	0	0	3	3	0	33	33	3	0	0	0	0	0	0					1	1	1
CDSeq2	0.3	0.5	OPC	baseline	contribution	full_panel	top40	single_type	3	186	0	0	0	1	1	0	186	186	1	0	0	0	0	0	0					1	1	0.333333333333333
CDSeq2	0.3	0.5	OPC	baseline	contribution	matched_tested_budget	top20	all	3	150	0	12	0	6	6	0	150	117	6	33	0	0	0	0	0		0			1	1	1
CDSeq2	0.3	0.5	OPC	baseline	contribution	matched_tested_budget	top20	fully_null	3	33	0	0	0	0	0	0	33	0	0	33	0	0	0	0	0					0	0	0
CDSeq2	0.3	0.5	OPC	baseline	contribution	matched_tested_budget	top20	other_type_control	3	3	0	12	0	0	0	0	3	3	0	0	0	0	0	0	0		0			0	0	0
CDSeq2	0.3	0.5	OPC	baseline	contribution	matched_tested_budget	top20	shared_opposite	3	9	0	0	0	3	3	0	9	9	3	0	0	0	0	0	0					1	1	1
CDSeq2	0.3	0.5	OPC	baseline	contribution	matched_tested_budget	top20	shared_same	3	18	0	0	0	2	2	0	18	18	2	0	0	0	0	0	0					1	1	0.666666666666667
CDSeq2	0.3	0.5	OPC	baseline	contribution	matched_tested_budget	top20	single_type	3	87	0	0	0	1	1	0	87	87	1	0	0	0	0	0	0					1	1	0.333333333333333
CDSeq2	0.3	0.5	OPC	baseline	contribution	matched_tested_budget	top40	all	3	303	6	12	0	7	7	0	297	249	7	48	0	1	1	0	0	0	0	0	0	1	1	1	0	0
CDSeq2	0.3	0.5	OPC	baseline	contribution	matched_tested_budget	top40	fully_null	3	48	0	0	0	0	0	0	48	0	0	48	0	0	0	0	0					0	0	0
CDSeq2	0.3	0.5	OPC	baseline	contribution	matched_tested_budget	top40	other_type_control	3	18	6	12	0	0	0	0	12	12	0	0	0	1	1	0	0	0	0	0	0	0	0	0	0	0
CDSeq2	0.3	0.5	OPC	baseline	contribution	matched_tested_budget	top40	shared_opposite	3	24	0	0	0	3	3	0	24	24	3	0	0	0	0	0	0					1	1	1
CDSeq2	0.3	0.5	OPC	baseline	contribution	matched_tested_budget	top40	shared_same	3	33	0	0	0	3	3	0	33	33	3	0	0	0	0	0	0					1	1	1
CDSeq2	0.3	0.5	OPC	baseline	contribution	matched_tested_budget	top40	single_type	3	180	0	0	0	1	1	0	180	180	1	0	0	0	0	0	0					1	1	0.333333333333333
CDSeq2	0.3	0.5	OPC	baseline	expected_count	full_panel	all	all	3	762	12	12	0	8	8	0	750	630	8	120	0	4	1	0	0	0	0	0	0	1	1	1	0	0
CDSeq2	0.3	0.5	OPC	baseline	expected_count	full_panel	all	fully_null	3	120	0	0	0	0	0	0	120	0	0	120	0	0	0	0	0					0	0	0
CDSeq2	0.3	0.5	OPC	baseline	expected_count	full_panel	all	other_type_control	3	48	12	12	0	0	0	0	36	36	0	0	0	4	1	0	0	0	0	0	0	0	0	0	0	0
CDSeq2	0.3	0.5	OPC	baseline	expected_count	full_panel	all	shared_opposite	3	72	0	0	0	4	4	0	72	72	4	0	0	0	0	0	0					1	1	1
CDSeq2	0.3	0.5	OPC	baseline	expected_count	full_panel	all	shared_same	3	72	0	0	0	3	3	0	72	72	3	0	0	0	0	0	0					1	1	1
CDSeq2	0.3	0.5	OPC	baseline	expected_count	full_panel	all	single_type	3	450	0	0	0	1	1	0	450	450	1	0	0	0	0	0	0					1	1	0.333333333333333
CDSeq2	0.3	0.5	OPC	baseline	expected_count	full_panel	Q1	all	3	72	0	12	0	0	0	0	72	51	0	21	0	0	0	0	0		0			0	0	0
CDSeq2	0.3	0.5	OPC	baseline	expected_count	full_panel	Q1	fully_null	3	21	0	0	0	0	0	0	21	0	0	21	0	0	0	0	0					0	0	0
CDSeq2	0.3	0.5	OPC	baseline	expected_count	full_panel	Q1	other_type_control	3	0	0	12	0	0	0	0	0	0	0	0	0	0	0	0	0		0			0	0	0
CDSeq2	0.3	0.5	OPC	baseline	expected_count	full_panel	Q1	shared_opposite	3	6	0	0	0	0	0	0	6	6	0	0	0	0	0	0	0					0	0	0
CDSeq2	0.3	0.5	OPC	baseline	expected_count	full_panel	Q1	shared_same	3	0	0	0	0	0	0	0	0	0	0	0	0	0	0	0	0					0	0	0
CDSeq2	0.3	0.5	OPC	baseline	expected_count	full_panel	Q1	single_type	3	45	0	0	0	0	0	0	45	45	0	0	0	0	0	0	0					0	0	0
CDSeq2	0.3	0.5	OPC	baseline	expected_count	full_panel	Q2	all	3	171	0	12	0	2	2	0	171	144	2	27	0	0	0	0	0		0			1	1	0.666666666666667
CDSeq2	0.3	0.5	OPC	baseline	expected_count	full_panel	Q2	fully_null	3	27	0	0	0	0	0	0	27	0	0	27	0	0	0	0	0					0	0	0
CDSeq2	0.3	0.5	OPC	baseline	expected_count	full_panel	Q2	other_type_control	3	3	0	12	0	0	0	0	3	3	0	0	0	0	0	0	0		0			0	0	0
CDSeq2	0.3	0.5	OPC	baseline	expected_count	full_panel	Q2	shared_opposite	3	12	0	0	0	0	0	0	12	12	0	0	0	0	0	0	0					0	0	0
CDSeq2	0.3	0.5	OPC	baseline	expected_count	full_panel	Q2	shared_same	3	12	0	0	0	2	2	0	12	12	2	0	0	0	0	0	0					1	1	0.666666666666667
CDSeq2	0.3	0.5	OPC	baseline	expected_count	full_panel	Q2	single_type	3	117	0	0	0	0	0	0	117	117	0	0	0	0	0	0	0					0	0	0
CDSeq2	0.3	0.5	OPC	baseline	expected_count	full_panel	Q3	all	3	183	3	12	0	1	1	0	180	147	1	33	0	1	0	0	0	0	0	0		1	1	0.333333333333333	0	0
CDSeq2	0.3	0.5	OPC	baseline	expected_count	full_panel	Q3	fully_null	3	33	0	0	0	0	0	0	33	0	0	33	0	0	0	0	0					0	0	0
CDSeq2	0.3	0.5	OPC	baseline	expected_count	full_panel	Q3	other_type_control	3	6	3	12	0	0	0	0	3	3	0	0	0	1	0	0	0	0	0	0		0	0	0	0	0
CDSeq2	0.3	0.5	OPC	baseline	expected_count	full_panel	Q3	shared_opposite	3	24	0	0	0	1	1	0	24	24	1	0	0	0	0	0	0					1	1	0.333333333333333
CDSeq2	0.3	0.5	OPC	baseline	expected_count	full_panel	Q3	shared_same	3	21	0	0	0	0	0	0	21	21	0	0	0	0	0	0	0					0	0	0
CDSeq2	0.3	0.5	OPC	baseline	expected_count	full_panel	Q3	single_type	3	99	0	0	0	0	0	0	99	99	0	0	0	0	0	0	0					0	0	0
CDSeq2	0.3	0.5	OPC	baseline	expected_count	full_panel	Q4	all	3	150	3	12	0	1	1	0	147	135	1	12	0	1	1	0	0	0	0	0	0	1	1	0.333333333333333	0	0
CDSeq2	0.3	0.5	OPC	baseline	expected_count	full_panel	Q4	fully_null	3	12	0	0	0	0	0	0	12	0	0	12	0	0	0	0	0					0	0	0
CDSeq2	0.3	0.5	OPC	baseline	expected_count	full_panel	Q4	other_type_control	3	9	3	12	0	0	0	0	6	6	0	0	0	1	1	0	0	0	0	0	0	0	0	0	0	0
CDSeq2	0.3	0.5	OPC	baseline	expected_count	full_panel	Q4	shared_opposite	3	18	0	0	0	1	1	0	18	18	1	0	0	0	0	0	0					1	1	0.333333333333333
CDSeq2	0.3	0.5	OPC	baseline	expected_count	full_panel	Q4	shared_same	3	15	0	0	0	0	0	0	15	15	0	0	0	0	0	0	0					0	0	0
CDSeq2	0.3	0.5	OPC	baseline	expected_count	full_panel	Q4	single_type	3	96	0	0	0	0	0	0	96	96	0	0	0	0	0	0	0					0	0	0
CDSeq2	0.3	0.5	OPC	baseline	expected_count	full_panel	Q5	all	3	186	6	12	0	4	4	0	180	153	4	27	0	2	0	0	0	0	0	0		1	1	0.666666666666667	0	0
CDSeq2	0.3	0.5	OPC	baseline	expected_count	full_panel	Q5	fully_null	3	27	0	0	0	0	0	0	27	0	0	27	0	0	0	0	0					0	0	0
CDSeq2	0.3	0.5	OPC	baseline	expected_count	full_panel	Q5	other_type_control	3	30	6	12	0	0	0	0	24	24	0	0	0	2	0	0	0	0	0	0		0	0	0	0	0
CDSeq2	0.3	0.5	OPC	baseline	expected_count	full_panel	Q5	shared_opposite	3	12	0	0	0	2	2	0	12	12	2	0	0	0	0	0	0					1	1	0.666666666666667
CDSeq2	0.3	0.5	OPC	baseline	expected_count	full_panel	Q5	shared_same	3	24	0	0	0	1	1	0	24	24	1	0	0	0	0	0	0					1	1	0.333333333333333
CDSeq2	0.3	0.5	OPC	baseline	expected_count	full_panel	Q5	single_type	3	93	0	0	0	1	1	0	93	93	1	0	0	0	0	0	0					1	1	0.333333333333333
CDSeq2	0.3	0.5	OPC	baseline	expected_count	full_panel	top20	all	3	186	6	12	0	4	4	0	180	153	4	27	0	2	0	0	0	0	0	0		1	1	0.666666666666667	0	0
CDSeq2	0.3	0.5	OPC	baseline	expected_count	full_panel	top20	fully_null	3	27	0	0	0	0	0	0	27	0	0	27	0	0	0	0	0					0	0	0
CDSeq2	0.3	0.5	OPC	baseline	expected_count	full_panel	top20	other_type_control	3	30	6	12	0	0	0	0	24	24	0	0	0	2	0	0	0	0	0	0		0	0	0	0	0
CDSeq2	0.3	0.5	OPC	baseline	expected_count	full_panel	top20	shared_opposite	3	12	0	0	0	2	2	0	12	12	2	0	0	0	0	0	0					1	1	0.666666666666667
CDSeq2	0.3	0.5	OPC	baseline	expected_count	full_panel	top20	shared_same	3	24	0	0	0	1	1	0	24	24	1	0	0	0	0	0	0					1	1	0.333333333333333
CDSeq2	0.3	0.5	OPC	baseline	expected_count	full_panel	top20	single_type	3	93	0	0	0	1	1	0	93	93	1	0	0	0	0	0	0					1	1	0.333333333333333
CDSeq2	0.3	0.5	OPC	baseline	expected_count	full_panel	top40	all	3	336	9	12	0	5	5	0	327	288	5	39	0	3	1	0	0	0	0	0	0	1	1	1	0	0
CDSeq2	0.3	0.5	OPC	baseline	expected_count	full_panel	top40	fully_null	3	39	0	0	0	0	0	0	39	0	0	39	0	0	0	0	0					0	0	0
CDSeq2	0.3	0.5	OPC	baseline	expected_count	full_panel	top40	other_type_control	3	39	9	12	0	0	0	0	30	30	0	0	0	3	1	0	0	0	0	0	0	0	0	0	0	0
CDSeq2	0.3	0.5	OPC	baseline	expected_count	full_panel	top40	shared_opposite	3	30	0	0	0	3	3	0	30	30	3	0	0	0	0	0	0					1	1	1
CDSeq2	0.3	0.5	OPC	baseline	expected_count	full_panel	top40	shared_same	3	39	0	0	0	1	1	0	39	39	1	0	0	0	0	0	0					1	1	0.333333333333333
CDSeq2	0.3	0.5	OPC	baseline	expected_count	full_panel	top40	single_type	3	189	0	0	0	1	1	0	189	189	1	0	0	0	0	0	0					1	1	0.333333333333333
CDSeq2	0.3	0.5	OPC	baseline	expected_count	matched_tested_budget	top20	all	3	150	6	12	0	4	4	0	144	120	4	24	0	2	0	0	0	0	0	0		1	1	0.666666666666667	0	0
CDSeq2	0.3	0.5	OPC	baseline	expected_count	matched_tested_budget	top20	fully_null	3	24	0	0	0	0	0	0	24	0	0	24	0	0	0	0	0					0	0	0
CDSeq2	0.3	0.5	OPC	baseline	expected_count	matched_tested_budget	top20	other_type_control	3	21	6	12	0	0	0	0	15	15	0	0	0	2	0	0	0	0	0	0		0	0	0	0	0
CDSeq2	0.3	0.5	OPC	baseline	expected_count	matched_tested_budget	top20	shared_opposite	3	12	0	0	0	2	2	0	12	12	2	0	0	0	0	0	0					1	1	0.666666666666667
CDSeq2	0.3	0.5	OPC	baseline	expected_count	matched_tested_budget	top20	shared_same	3	12	0	0	0	1	1	0	12	12	1	0	0	0	0	0	0					1	1	0.333333333333333
CDSeq2	0.3	0.5	OPC	baseline	expected_count	matched_tested_budget	top20	single_type	3	81	0	0	0	1	1	0	81	81	1	0	0	0	0	0	0					1	1	0.333333333333333
CDSeq2	0.3	0.5	OPC	baseline	expected_count	matched_tested_budget	top40	all	3	303	9	12	0	5	5	0	294	258	5	36	0	3	1	0	0	0	0	0	0	1	1	1	0	0
CDSeq2	0.3	0.5	OPC	baseline	expected_count	matched_tested_budget	top40	fully_null	3	36	0	0	0	0	0	0	36	0	0	36	0	0	0	0	0					0	0	0
CDSeq2	0.3	0.5	OPC	baseline	expected_count	matched_tested_budget	top40	other_type_control	3	39	9	12	0	0	0	0	30	30	0	0	0	3	1	0	0	0	0	0	0	0	0	0	0	0
CDSeq2	0.3	0.5	OPC	baseline	expected_count	matched_tested_budget	top40	shared_opposite	3	27	0	0	0	3	3	0	27	27	3	0	0	0	0	0	0					1	1	1
CDSeq2	0.3	0.5	OPC	baseline	expected_count	matched_tested_budget	top40	shared_same	3	33	0	0	0	1	1	0	33	33	1	0	0	0	0	0	0					1	1	0.333333333333333
CDSeq2	0.3	0.5	OPC	baseline	expected_count	matched_tested_budget	top40	single_type	3	168	0	0	0	1	1	0	168	168	1	0	0	0	0	0	0					1	1	0.333333333333333
CDSeq2	0.3	0.5	OPC	baseline	GAM6	full_panel	all	all	3	762	12	12	0	8	8	0	750	630	8	120	0	4	1	0	0	0	0	0	0	1	1	1	0	0
CDSeq2	0.3	0.5	OPC	baseline	GAM6	full_panel	all	fully_null	3	120	0	0	0	0	0	0	120	0	0	120	0	0	0	0	0					0	0	0
CDSeq2	0.3	0.5	OPC	baseline	GAM6	full_panel	all	other_type_control	3	48	12	12	0	0	0	0	36	36	0	0	0	4	1	0	0	0	0	0	0	0	0	0	0	0
CDSeq2	0.3	0.5	OPC	baseline	GAM6	full_panel	all	shared_opposite	3	72	0	0	0	4	4	0	72	72	4	0	0	0	0	0	0					1	1	1
CDSeq2	0.3	0.5	OPC	baseline	GAM6	full_panel	all	shared_same	3	72	0	0	0	3	3	0	72	72	3	0	0	0	0	0	0					1	1	1
CDSeq2	0.3	0.5	OPC	baseline	GAM6	full_panel	all	single_type	3	450	0	0	0	1	1	0	450	450	1	0	0	0	0	0	0					1	1	0.333333333333333
CDSeq2	0.3	0.5	OPC	baseline	GAM6	full_panel	Q1	all	3	123	0	12	0	0	0	0	123	99	0	24	0	0	0	0	0		0			0	0	0
CDSeq2	0.3	0.5	OPC	baseline	GAM6	full_panel	Q1	fully_null	3	24	0	0	0	0	0	0	24	0	0	24	0	0	0	0	0					0	0	0
CDSeq2	0.3	0.5	OPC	baseline	GAM6	full_panel	Q1	other_type_control	3	3	0	12	0	0	0	0	3	3	0	0	0	0	0	0	0		0			0	0	0
CDSeq2	0.3	0.5	OPC	baseline	GAM6	full_panel	Q1	shared_opposite	3	15	0	0	0	0	0	0	15	15	0	0	0	0	0	0	0					0	0	0
CDSeq2	0.3	0.5	OPC	baseline	GAM6	full_panel	Q1	shared_same	3	3	0	0	0	0	0	0	3	3	0	0	0	0	0	0	0					0	0	0
CDSeq2	0.3	0.5	OPC	baseline	GAM6	full_panel	Q1	single_type	3	78	0	0	0	0	0	0	78	78	0	0	0	0	0	0	0					0	0	0
CDSeq2	0.3	0.5	OPC	baseline	GAM6	full_panel	Q2	all	3	138	0	12	0	0	0	0	138	114	0	24	0	0	0	0	0		0			0	0	0
CDSeq2	0.3	0.5	OPC	baseline	GAM6	full_panel	Q2	fully_null	3	24	0	0	0	0	0	0	24	0	0	24	0	0	0	0	0					0	0	0
CDSeq2	0.3	0.5	OPC	baseline	GAM6	full_panel	Q2	other_type_control	3	6	0	12	0	0	0	0	6	6	0	0	0	0	0	0	0		0			0	0	0
CDSeq2	0.3	0.5	OPC	baseline	GAM6	full_panel	Q2	shared_opposite	3	15	0	0	0	0	0	0	15	15	0	0	0	0	0	0	0					0	0	0
CDSeq2	0.3	0.5	OPC	baseline	GAM6	full_panel	Q2	shared_same	3	12	0	0	0	0	0	0	12	12	0	0	0	0	0	0	0					0	0	0
CDSeq2	0.3	0.5	OPC	baseline	GAM6	full_panel	Q2	single_type	3	81	0	0	0	0	0	0	81	81	0	0	0	0	0	0	0					0	0	0
CDSeq2	0.3	0.5	OPC	baseline	GAM6	full_panel	Q3	all	3	201	0	12	0	2	2	0	201	177	2	24	0	0	0	0	0		0			1	1	0.666666666666667
CDSeq2	0.3	0.5	OPC	baseline	GAM6	full_panel	Q3	fully_null	3	24	0	0	0	0	0	0	24	0	0	24	0	0	0	0	0					0	0	0
CDSeq2	0.3	0.5	OPC	baseline	GAM6	full_panel	Q3	other_type_control	3	18	0	12	0	0	0	0	18	18	0	0	0	0	0	0	0		0			0	0	0
CDSeq2	0.3	0.5	OPC	baseline	GAM6	full_panel	Q3	shared_opposite	3	24	0	0	0	1	1	0	24	24	1	0	0	0	0	0	0					1	1	0.333333333333333
CDSeq2	0.3	0.5	OPC	baseline	GAM6	full_panel	Q3	shared_same	3	27	0	0	0	1	1	0	27	27	1	0	0	0	0	0	0					1	1	0.333333333333333
CDSeq2	0.3	0.5	OPC	baseline	GAM6	full_panel	Q3	single_type	3	108	0	0	0	0	0	0	108	108	0	0	0	0	0	0	0					0	0	0
CDSeq2	0.3	0.5	OPC	baseline	GAM6	full_panel	Q4	all	3	159	6	12	0	2	2	0	153	129	2	24	0	3	0	0	0	0	0	0		1	1	0.666666666666667	0	0
CDSeq2	0.3	0.5	OPC	baseline	GAM6	full_panel	Q4	fully_null	3	24	0	0	0	0	0	0	24	0	0	24	0	0	0	0	0					0	0	0
CDSeq2	0.3	0.5	OPC	baseline	GAM6	full_panel	Q4	other_type_control	3	12	6	12	0	0	0	0	6	6	0	0	0	3	0	0	0	0	0	0		0	0	0	0	0
CDSeq2	0.3	0.5	OPC	baseline	GAM6	full_panel	Q4	shared_opposite	3	15	0	0	0	1	1	0	15	15	1	0	0	0	0	0	0					1	1	0.333333333333333
CDSeq2	0.3	0.5	OPC	baseline	GAM6	full_panel	Q4	shared_same	3	21	0	0	0	1	1	0	21	21	1	0	0	0	0	0	0					1	1	0.333333333333333
CDSeq2	0.3	0.5	OPC	baseline	GAM6	full_panel	Q4	single_type	3	87	0	0	0	0	0	0	87	87	0	0	0	0	0	0	0					0	0	0
CDSeq2	0.3	0.5	OPC	baseline	GAM6	full_panel	Q5	all	3	141	6	12	0	4	4	0	135	111	4	24	0	1	1	0	0	0	0	0	0	1	1	0.666666666666667	0	0
CDSeq2	0.3	0.5	OPC	baseline	GAM6	full_panel	Q5	fully_null	3	24	0	0	0	0	0	0	24	0	0	24	0	0	0	0	0					0	0	0
CDSeq2	0.3	0.5	OPC	baseline	GAM6	full_panel	Q5	other_type_control	3	9	6	12	0	0	0	0	3	3	0	0	0	1	1	0	0	0	0	0	0	0	0	0	0	0
CDSeq2	0.3	0.5	OPC	baseline	GAM6	full_panel	Q5	shared_opposite	3	3	0	0	0	2	2	0	3	3	2	0	0	0	0	0	0					1	1	0.666666666666667
CDSeq2	0.3	0.5	OPC	baseline	GAM6	full_panel	Q5	shared_same	3	9	0	0	0	1	1	0	9	9	1	0	0	0	0	0	0					1	1	0.333333333333333
CDSeq2	0.3	0.5	OPC	baseline	GAM6	full_panel	Q5	single_type	3	96	0	0	0	1	1	0	96	96	1	0	0	0	0	0	0					1	1	0.333333333333333
CDSeq2	0.3	0.5	OPC	baseline	GAM6	full_panel	top20	all	3	141	6	12	0	4	4	0	135	111	4	24	0	1	1	0	0	0	0	0	0	1	1	0.666666666666667	0	0
CDSeq2	0.3	0.5	OPC	baseline	GAM6	full_panel	top20	fully_null	3	24	0	0	0	0	0	0	24	0	0	24	0	0	0	0	0					0	0	0
CDSeq2	0.3	0.5	OPC	baseline	GAM6	full_panel	top20	other_type_control	3	9	6	12	0	0	0	0	3	3	0	0	0	1	1	0	0	0	0	0	0	0	0	0	0	0
CDSeq2	0.3	0.5	OPC	baseline	GAM6	full_panel	top20	shared_opposite	3	3	0	0	0	2	2	0	3	3	2	0	0	0	0	0	0					1	1	0.666666666666667
CDSeq2	0.3	0.5	OPC	baseline	GAM6	full_panel	top20	shared_same	3	9	0	0	0	1	1	0	9	9	1	0	0	0	0	0	0					1	1	0.333333333333333
CDSeq2	0.3	0.5	OPC	baseline	GAM6	full_panel	top20	single_type	3	96	0	0	0	1	1	0	96	96	1	0	0	0	0	0	0					1	1	0.333333333333333
CDSeq2	0.3	0.5	OPC	baseline	GAM6	full_panel	top40	all	3	300	12	12	0	6	6	0	288	240	6	48	0	4	1	0	0	0	0	0	0	1	1	1	0	0
CDSeq2	0.3	0.5	OPC	baseline	GAM6	full_panel	top40	fully_null	3	48	0	0	0	0	0	0	48	0	0	48	0	0	0	0	0					0	0	0
CDSeq2	0.3	0.5	OPC	baseline	GAM6	full_panel	top40	other_type_control	3	21	12	12	0	0	0	0	9	9	0	0	0	4	1	0	0	0	0	0	0	0	0	0	0	0
CDSeq2	0.3	0.5	OPC	baseline	GAM6	full_panel	top40	shared_opposite	3	18	0	0	0	3	3	0	18	18	3	0	0	0	0	0	0					1	1	1
CDSeq2	0.3	0.5	OPC	baseline	GAM6	full_panel	top40	shared_same	3	30	0	0	0	2	2	0	30	30	2	0	0	0	0	0	0					1	1	0.666666666666667
CDSeq2	0.3	0.5	OPC	baseline	GAM6	full_panel	top40	single_type	3	183	0	0	0	1	1	0	183	183	1	0	0	0	0	0	0					1	1	0.333333333333333
CDSeq2	0.3	0.5	OPC	baseline	GAM6	matched_tested_budget	top20	all	3	150	6	12	0	4	4	0	144	120	4	24	0	1	1	0	0	0	0	0	0	1	1	0.666666666666667	0	0
CDSeq2	0.3	0.5	OPC	baseline	GAM6	matched_tested_budget	top20	fully_null	3	24	0	0	0	0	0	0	24	0	0	24	0	0	0	0	0					0	0	0
CDSeq2	0.3	0.5	OPC	baseline	GAM6	matched_tested_budget	top20	other_type_control	3	9	6	12	0	0	0	0	3	3	0	0	0	1	1	0	0	0	0	0	0	0	0	0	0	0
CDSeq2	0.3	0.5	OPC	baseline	GAM6	matched_tested_budget	top20	shared_opposite	3	3	0	0	0	2	2	0	3	3	2	0	0	0	0	0	0					1	1	0.666666666666667
CDSeq2	0.3	0.5	OPC	baseline	GAM6	matched_tested_budget	top20	shared_same	3	9	0	0	0	1	1	0	9	9	1	0	0	0	0	0	0					1	1	0.333333333333333
CDSeq2	0.3	0.5	OPC	baseline	GAM6	matched_tested_budget	top20	single_type	3	105	0	0	0	1	1	0	105	105	1	0	0	0	0	0	0					1	1	0.333333333333333
CDSeq2	0.3	0.5	OPC	baseline	GAM6	matched_tested_budget	top40	all	3	303	12	12	0	6	6	0	291	243	6	48	0	4	1	0	0	0	0	0	0	1	1	1	0	0
CDSeq2	0.3	0.5	OPC	baseline	GAM6	matched_tested_budget	top40	fully_null	3	48	0	0	0	0	0	0	48	0	0	48	0	0	0	0	0					0	0	0
CDSeq2	0.3	0.5	OPC	baseline	GAM6	matched_tested_budget	top40	other_type_control	3	21	12	12	0	0	0	0	9	9	0	0	0	4	1	0	0	0	0	0	0	0	0	0	0	0
CDSeq2	0.3	0.5	OPC	baseline	GAM6	matched_tested_budget	top40	shared_opposite	3	18	0	0	0	3	3	0	18	18	3	0	0	0	0	0	0					1	1	1
CDSeq2	0.3	0.5	OPC	baseline	GAM6	matched_tested_budget	top40	shared_same	3	30	0	0	0	2	2	0	30	30	2	0	0	0	0	0	0					1	1	0.666666666666667
CDSeq2	0.3	0.5	OPC	baseline	GAM6	matched_tested_budget	top40	single_type	3	186	0	0	0	1	1	0	186	186	1	0	0	0	0	0	0					1	1	0.333333333333333
CDSeq2	0.3	0.5	OPC	scenario	contribution	full_panel	all	all	3	762	12	12	0	8	8	0	750	630	8	120	0	4	1	0	0	0	0	0	0	1	1	1	0	0
CDSeq2	0.3	0.5	OPC	scenario	contribution	full_panel	all	fully_null	3	120	0	0	0	0	0	0	120	0	0	120	0	0	0	0	0					0	0	0
CDSeq2	0.3	0.5	OPC	scenario	contribution	full_panel	all	other_type_control	3	48	12	12	0	0	0	0	36	36	0	0	0	4	1	0	0	0	0	0	0	0	0	0	0	0
CDSeq2	0.3	0.5	OPC	scenario	contribution	full_panel	all	shared_opposite	3	72	0	0	0	4	4	0	72	72	4	0	0	0	0	0	0					1	1	1
CDSeq2	0.3	0.5	OPC	scenario	contribution	full_panel	all	shared_same	3	72	0	0	0	3	3	0	72	72	3	0	0	0	0	0	0					1	1	1
CDSeq2	0.3	0.5	OPC	scenario	contribution	full_panel	all	single_type	3	450	0	0	0	1	1	0	450	450	1	0	0	0	0	0	0					1	1	0.333333333333333
CDSeq2	0.3	0.5	OPC	scenario	contribution	full_panel	Q1	all	3	120	0	12	0	0	0	0	120	93	0	27	0	0	0	0	0		0			0	0	0
CDSeq2	0.3	0.5	OPC	scenario	contribution	full_panel	Q1	fully_null	3	27	0	0	0	0	0	0	27	0	0	27	0	0	0	0	0					0	0	0
CDSeq2	0.3	0.5	OPC	scenario	contribution	full_panel	Q1	other_type_control	3	3	0	12	0	0	0	0	3	3	0	0	0	0	0	0	0		0			0	0	0
CDSeq2	0.3	0.5	OPC	scenario	contribution	full_panel	Q1	shared_opposite	3	6	0	0	0	0	0	0	6	6	0	0	0	0	0	0	0					0	0	0
CDSeq2	0.3	0.5	OPC	scenario	contribution	full_panel	Q1	shared_same	3	3	0	0	0	0	0	0	3	3	0	0	0	0	0	0	0					0	0	0
CDSeq2	0.3	0.5	OPC	scenario	contribution	full_panel	Q1	single_type	3	81	0	0	0	0	0	0	81	81	0	0	0	0	0	0	0					0	0	0
CDSeq2	0.3	0.5	OPC	scenario	contribution	full_panel	Q2	all	3	156	3	12	0	0	0	0	153	132	0	21	0	2	0	0	0	0	0	0		0	0	0	0	0
CDSeq2	0.3	0.5	OPC	scenario	contribution	full_panel	Q2	fully_null	3	21	0	0	0	0	0	0	21	0	0	21	0	0	0	0	0					0	0	0
CDSeq2	0.3	0.5	OPC	scenario	contribution	full_panel	Q2	other_type_control	3	6	3	12	0	0	0	0	3	3	0	0	0	2	0	0	0	0	0	0		0	0	0	0	0
CDSeq2	0.3	0.5	OPC	scenario	contribution	full_panel	Q2	shared_opposite	3	27	0	0	0	0	0	0	27	27	0	0	0	0	0	0	0					0	0	0
CDSeq2	0.3	0.5	OPC	scenario	contribution	full_panel	Q2	shared_same	3	9	0	0	0	0	0	0	9	9	0	0	0	0	0	0	0					0	0	0
CDSeq2	0.3	0.5	OPC	scenario	contribution	full_panel	Q2	single_type	3	93	0	0	0	0	0	0	93	93	0	0	0	0	0	0	0					0	0	0
CDSeq2	0.3	0.5	OPC	scenario	contribution	full_panel	Q3	all	3	171	3	12	0	1	1	0	168	147	1	21	0	1	0	0	0	0	0	0		1	1	0.333333333333333	0	0
CDSeq2	0.3	0.5	OPC	scenario	contribution	full_panel	Q3	fully_null	3	21	0	0	0	0	0	0	21	0	0	21	0	0	0	0	0					0	0	0
CDSeq2	0.3	0.5	OPC	scenario	contribution	full_panel	Q3	other_type_control	3	18	3	12	0	0	0	0	15	15	0	0	0	1	0	0	0	0	0	0		0	0	0	0	0
CDSeq2	0.3	0.5	OPC	scenario	contribution	full_panel	Q3	shared_opposite	3	15	0	0	0	1	1	0	15	15	1	0	0	0	0	0	0					1	1	0.333333333333333
CDSeq2	0.3	0.5	OPC	scenario	contribution	full_panel	Q3	shared_same	3	27	0	0	0	0	0	0	27	27	0	0	0	0	0	0	0					0	0	0
CDSeq2	0.3	0.5	OPC	scenario	contribution	full_panel	Q3	single_type	3	90	0	0	0	0	0	0	90	90	0	0	0	0	0	0	0					0	0	0
CDSeq2	0.3	0.5	OPC	scenario	contribution	full_panel	Q4	all	3	177	6	12	0	2	2	0	171	150	2	21	0	1	1	0	0	0	0	0	0	1	1	0.666666666666667	0	0
CDSeq2	0.3	0.5	OPC	scenario	contribution	full_panel	Q4	fully_null	3	21	0	0	0	0	0	0	21	0	0	21	0	0	0	0	0					0	0	0
CDSeq2	0.3	0.5	OPC	scenario	contribution	full_panel	Q4	other_type_control	3	18	6	12	0	0	0	0	12	12	0	0	0	1	1	0	0	0	0	0	0	0	0	0	0	0
CDSeq2	0.3	0.5	OPC	scenario	contribution	full_panel	Q4	shared_opposite	3	15	0	0	0	0	0	0	15	15	0	0	0	0	0	0	0					0	0	0
CDSeq2	0.3	0.5	OPC	scenario	contribution	full_panel	Q4	shared_same	3	21	0	0	0	2	2	0	21	21	2	0	0	0	0	0	0					1	1	0.666666666666667
CDSeq2	0.3	0.5	OPC	scenario	contribution	full_panel	Q4	single_type	3	102	0	0	0	0	0	0	102	102	0	0	0	0	0	0	0					0	0	0
CDSeq2	0.3	0.5	OPC	scenario	contribution	full_panel	Q5	all	3	138	0	12	0	5	5	0	138	108	5	30	0	0	0	0	0		0			1	1	1
CDSeq2	0.3	0.5	OPC	scenario	contribution	full_panel	Q5	fully_null	3	30	0	0	0	0	0	0	30	0	0	30	0	0	0	0	0					0	0	0
CDSeq2	0.3	0.5	OPC	scenario	contribution	full_panel	Q5	other_type_control	3	3	0	12	0	0	0	0	3	3	0	0	0	0	0	0	0		0			0	0	0
CDSeq2	0.3	0.5	OPC	scenario	contribution	full_panel	Q5	shared_opposite	3	9	0	0	0	3	3	0	9	9	3	0	0	0	0	0	0					1	1	1
CDSeq2	0.3	0.5	OPC	scenario	contribution	full_panel	Q5	shared_same	3	12	0	0	0	1	1	0	12	12	1	0	0	0	0	0	0					1	1	0.333333333333333
CDSeq2	0.3	0.5	OPC	scenario	contribution	full_panel	Q5	single_type	3	84	0	0	0	1	1	0	84	84	1	0	0	0	0	0	0					1	1	0.333333333333333
CDSeq2	0.3	0.5	OPC	scenario	contribution	full_panel	top20	all	3	138	0	12	0	5	5	0	138	108	5	30	0	0	0	0	0		0			1	1	1
CDSeq2	0.3	0.5	OPC	scenario	contribution	full_panel	top20	fully_null	3	30	0	0	0	0	0	0	30	0	0	30	0	0	0	0	0					0	0	0
CDSeq2	0.3	0.5	OPC	scenario	contribution	full_panel	top20	other_type_control	3	3	0	12	0	0	0	0	3	3	0	0	0	0	0	0	0		0			0	0	0
CDSeq2	0.3	0.5	OPC	scenario	contribution	full_panel	top20	shared_opposite	3	9	0	0	0	3	3	0	9	9	3	0	0	0	0	0	0					1	1	1
CDSeq2	0.3	0.5	OPC	scenario	contribution	full_panel	top20	shared_same	3	12	0	0	0	1	1	0	12	12	1	0	0	0	0	0	0					1	1	0.333333333333333
CDSeq2	0.3	0.5	OPC	scenario	contribution	full_panel	top20	single_type	3	84	0	0	0	1	1	0	84	84	1	0	0	0	0	0	0					1	1	0.333333333333333
CDSeq2	0.3	0.5	OPC	scenario	contribution	full_panel	top40	all	3	315	6	12	0	7	7	0	309	258	7	51	0	1	1	0	0	0	0	0	0	1	1	1	0	0
CDSeq2	0.3	0.5	OPC	scenario	contribution	full_panel	top40	fully_null	3	51	0	0	0	0	0	0	51	0	0	51	0	0	0	0	0					0	0	0
CDSeq2	0.3	0.5	OPC	scenario	contribution	full_panel	top40	other_type_control	3	21	6	12	0	0	0	0	15	15	0	0	0	1	1	0	0	0	0	0	0	0	0	0	0	0
CDSeq2	0.3	0.5	OPC	scenario	contribution	full_panel	top40	shared_opposite	3	24	0	0	0	3	3	0	24	24	3	0	0	0	0	0	0					1	1	1
CDSeq2	0.3	0.5	OPC	scenario	contribution	full_panel	top40	shared_same	3	33	0	0	0	3	3	0	33	33	3	0	0	0	0	0	0					1	1	1
CDSeq2	0.3	0.5	OPC	scenario	contribution	full_panel	top40	single_type	3	186	0	0	0	1	1	0	186	186	1	0	0	0	0	0	0					1	1	0.333333333333333
CDSeq2	0.3	0.5	OPC	scenario	contribution	matched_tested_budget	top20	all	3	150	0	12	0	6	6	0	150	117	6	33	0	0	0	0	0		0			1	1	1
CDSeq2	0.3	0.5	OPC	scenario	contribution	matched_tested_budget	top20	fully_null	3	33	0	0	0	0	0	0	33	0	0	33	0	0	0	0	0					0	0	0
CDSeq2	0.3	0.5	OPC	scenario	contribution	matched_tested_budget	top20	other_type_control	3	3	0	12	0	0	0	0	3	3	0	0	0	0	0	0	0		0			0	0	0
CDSeq2	0.3	0.5	OPC	scenario	contribution	matched_tested_budget	top20	shared_opposite	3	9	0	0	0	3	3	0	9	9	3	0	0	0	0	0	0					1	1	1
CDSeq2	0.3	0.5	OPC	scenario	contribution	matched_tested_budget	top20	shared_same	3	18	0	0	0	2	2	0	18	18	2	0	0	0	0	0	0					1	1	0.666666666666667
CDSeq2	0.3	0.5	OPC	scenario	contribution	matched_tested_budget	top20	single_type	3	87	0	0	0	1	1	0	87	87	1	0	0	0	0	0	0					1	1	0.333333333333333
CDSeq2	0.3	0.5	OPC	scenario	contribution	matched_tested_budget	top40	all	3	303	6	12	0	7	7	0	297	249	7	48	0	1	1	0	0	0	0	0	0	1	1	1	0	0
CDSeq2	0.3	0.5	OPC	scenario	contribution	matched_tested_budget	top40	fully_null	3	48	0	0	0	0	0	0	48	0	0	48	0	0	0	0	0					0	0	0
CDSeq2	0.3	0.5	OPC	scenario	contribution	matched_tested_budget	top40	other_type_control	3	18	6	12	0	0	0	0	12	12	0	0	0	1	1	0	0	0	0	0	0	0	0	0	0	0
CDSeq2	0.3	0.5	OPC	scenario	contribution	matched_tested_budget	top40	shared_opposite	3	24	0	0	0	3	3	0	24	24	3	0	0	0	0	0	0					1	1	1
CDSeq2	0.3	0.5	OPC	scenario	contribution	matched_tested_budget	top40	shared_same	3	33	0	0	0	3	3	0	33	33	3	0	0	0	0	0	0					1	1	1
CDSeq2	0.3	0.5	OPC	scenario	contribution	matched_tested_budget	top40	single_type	3	180	0	0	0	1	1	0	180	180	1	0	0	0	0	0	0					1	1	0.333333333333333
CDSeq2	0.3	0.5	OPC	scenario	expected_count	full_panel	all	all	3	762	12	12	0	8	8	0	750	630	8	120	0	4	1	0	0	0	0	0	0	1	1	1	0	0
CDSeq2	0.3	0.5	OPC	scenario	expected_count	full_panel	all	fully_null	3	120	0	0	0	0	0	0	120	0	0	120	0	0	0	0	0					0	0	0
CDSeq2	0.3	0.5	OPC	scenario	expected_count	full_panel	all	other_type_control	3	48	12	12	0	0	0	0	36	36	0	0	0	4	1	0	0	0	0	0	0	0	0	0	0	0
CDSeq2	0.3	0.5	OPC	scenario	expected_count	full_panel	all	shared_opposite	3	72	0	0	0	4	4	0	72	72	4	0	0	0	0	0	0					1	1	1
CDSeq2	0.3	0.5	OPC	scenario	expected_count	full_panel	all	shared_same	3	72	0	0	0	3	3	0	72	72	3	0	0	0	0	0	0					1	1	1
CDSeq2	0.3	0.5	OPC	scenario	expected_count	full_panel	all	single_type	3	450	0	0	0	1	1	0	450	450	1	0	0	0	0	0	0					1	1	0.333333333333333
CDSeq2	0.3	0.5	OPC	scenario	expected_count	full_panel	Q1	all	3	71	0	12	0	0	0	0	71	50	0	21	0	0	0	0	0		0			0	0	0
CDSeq2	0.3	0.5	OPC	scenario	expected_count	full_panel	Q1	fully_null	3	21	0	0	0	0	0	0	21	0	0	21	0	0	0	0	0					0	0	0
CDSeq2	0.3	0.5	OPC	scenario	expected_count	full_panel	Q1	other_type_control	3	0	0	12	0	0	0	0	0	0	0	0	0	0	0	0	0		0			0	0	0
CDSeq2	0.3	0.5	OPC	scenario	expected_count	full_panel	Q1	shared_opposite	3	6	0	0	0	0	0	0	6	6	0	0	0	0	0	0	0					0	0	0
CDSeq2	0.3	0.5	OPC	scenario	expected_count	full_panel	Q1	shared_same	3	0	0	0	0	0	0	0	0	0	0	0	0	0	0	0	0					0	0	0
CDSeq2	0.3	0.5	OPC	scenario	expected_count	full_panel	Q1	single_type	3	44	0	0	0	0	0	0	44	44	0	0	0	0	0	0	0					0	0	0
CDSeq2	0.3	0.5	OPC	scenario	expected_count	full_panel	Q2	all	3	170	0	12	0	2	2	0	170	143	2	27	0	0	0	0	0		0			1	1	0.666666666666667
CDSeq2	0.3	0.5	OPC	scenario	expected_count	full_panel	Q2	fully_null	3	27	0	0	0	0	0	0	27	0	0	27	0	0	0	0	0					0	0	0
CDSeq2	0.3	0.5	OPC	scenario	expected_count	full_panel	Q2	other_type_control	3	3	0	12	0	0	0	0	3	3	0	0	0	0	0	0	0		0			0	0	0
CDSeq2	0.3	0.5	OPC	scenario	expected_count	full_panel	Q2	shared_opposite	3	11	0	0	0	0	0	0	11	11	0	0	0	0	0	0	0					0	0	0
CDSeq2	0.3	0.5	OPC	scenario	expected_count	full_panel	Q2	shared_same	3	12	0	0	0	2	2	0	12	12	2	0	0	0	0	0	0					1	1	0.666666666666667
CDSeq2	0.3	0.5	OPC	scenario	expected_count	full_panel	Q2	single_type	3	117	0	0	0	0	0	0	117	117	0	0	0	0	0	0	0					0	0	0
CDSeq2	0.3	0.5	OPC	scenario	expected_count	full_panel	Q3	all	3	181	3	12	0	0	0	0	178	145	0	33	0	1	0	0	0	0	0	0		0	0	0	0	0
CDSeq2	0.3	0.5	OPC	scenario	expected_count	full_panel	Q3	fully_null	3	33	0	0	0	0	0	0	33	0	0	33	0	0	0	0	0					0	0	0
CDSeq2	0.3	0.5	OPC	scenario	expected_count	full_panel	Q3	other_type_control	3	6	3	12	0	0	0	0	3	3	0	0	0	1	0	0	0	0	0	0		0	0	0	0	0
CDSeq2	0.3	0.5	OPC	scenario	expected_count	full_panel	Q3	shared_opposite	3	24	0	0	0	0	0	0	24	24	0	0	0	0	0	0	0					0	0	0
CDSeq2	0.3	0.5	OPC	scenario	expected_count	full_panel	Q3	shared_same	3	21	0	0	0	0	0	0	21	21	0	0	0	0	0	0	0					0	0	0
CDSeq2	0.3	0.5	OPC	scenario	expected_count	full_panel	Q3	single_type	3	97	0	0	0	0	0	0	97	97	0	0	0	0	0	0	0					0	0	0
CDSeq2	0.3	0.5	OPC	scenario	expected_count	full_panel	Q4	all	3	154	3	12	0	2	2	0	151	139	2	12	0	1	1	0	0	0	0	0	0	1	1	0.666666666666667	0	0
CDSeq2	0.3	0.5	OPC	scenario	expected_count	full_panel	Q4	fully_null	3	12	0	0	0	0	0	0	12	0	0	12	0	0	0	0	0					0	0	0
CDSeq2	0.3	0.5	OPC	scenario	expected_count	full_panel	Q4	other_type_control	3	9	3	12	0	0	0	0	6	6	0	0	0	1	1	0	0	0	0	0	0	0	0	0	0	0
CDSeq2	0.3	0.5	OPC	scenario	expected_count	full_panel	Q4	shared_opposite	3	19	0	0	0	2	2	0	19	19	2	0	0	0	0	0	0					1	1	0.666666666666667
CDSeq2	0.3	0.5	OPC	scenario	expected_count	full_panel	Q4	shared_same	3	15	0	0	0	0	0	0	15	15	0	0	0	0	0	0	0					0	0	0
CDSeq2	0.3	0.5	OPC	scenario	expected_count	full_panel	Q4	single_type	3	99	0	0	0	0	0	0	99	99	0	0	0	0	0	0	0					0	0	0
CDSeq2	0.3	0.5	OPC	scenario	expected_count	full_panel	Q5	all	3	186	6	12	0	4	4	0	180	153	4	27	0	2	0	0	0	0	0	0		1	1	0.666666666666667	0	0
CDSeq2	0.3	0.5	OPC	scenario	expected_count	full_panel	Q5	fully_null	3	27	0	0	0	0	0	0	27	0	0	27	0	0	0	0	0					0	0	0
CDSeq2	0.3	0.5	OPC	scenario	expected_count	full_panel	Q5	other_type_control	3	30	6	12	0	0	0	0	24	24	0	0	0	2	0	0	0	0	0	0		0	0	0	0	0
CDSeq2	0.3	0.5	OPC	scenario	expected_count	full_panel	Q5	shared_opposite	3	12	0	0	0	2	2	0	12	12	2	0	0	0	0	0	0					1	1	0.666666666666667
CDSeq2	0.3	0.5	OPC	scenario	expected_count	full_panel	Q5	shared_same	3	24	0	0	0	1	1	0	24	24	1	0	0	0	0	0	0					1	1	0.333333333333333
CDSeq2	0.3	0.5	OPC	scenario	expected_count	full_panel	Q5	single_type	3	93	0	0	0	1	1	0	93	93	1	0	0	0	0	0	0					1	1	0.333333333333333
CDSeq2	0.3	0.5	OPC	scenario	expected_count	full_panel	top20	all	3	186	6	12	0	4	4	0	180	153	4	27	0	2	0	0	0	0	0	0		1	1	0.666666666666667	0	0
CDSeq2	0.3	0.5	OPC	scenario	expected_count	full_panel	top20	fully_null	3	27	0	0	0	0	0	0	27	0	0	27	0	0	0	0	0					0	0	0
CDSeq2	0.3	0.5	OPC	scenario	expected_count	full_panel	top20	other_type_control	3	30	6	12	0	0	0	0	24	24	0	0	0	2	0	0	0	0	0	0		0	0	0	0	0
CDSeq2	0.3	0.5	OPC	scenario	expected_count	full_panel	top20	shared_opposite	3	12	0	0	0	2	2	0	12	12	2	0	0	0	0	0	0					1	1	0.666666666666667
CDSeq2	0.3	0.5	OPC	scenario	expected_count	full_panel	top20	shared_same	3	24	0	0	0	1	1	0	24	24	1	0	0	0	0	0	0					1	1	0.333333333333333
CDSeq2	0.3	0.5	OPC	scenario	expected_count	full_panel	top20	single_type	3	93	0	0	0	1	1	0	93	93	1	0	0	0	0	0	0					1	1	0.333333333333333
CDSeq2	0.3	0.5	OPC	scenario	expected_count	full_panel	top40	all	3	340	9	12	0	6	6	0	331	292	6	39	0	3	1	0	0	0	0	0	0	1	1	1	0	0
CDSeq2	0.3	0.5	OPC	scenario	expected_count	full_panel	top40	fully_null	3	39	0	0	0	0	0	0	39	0	0	39	0	0	0	0	0					0	0	0
CDSeq2	0.3	0.5	OPC	scenario	expected_count	full_panel	top40	other_type_control	3	39	9	12	0	0	0	0	30	30	0	0	0	3	1	0	0	0	0	0	0	0	0	0	0	0
CDSeq2	0.3	0.5	OPC	scenario	expected_count	full_panel	top40	shared_opposite	3	31	0	0	0	4	4	0	31	31	4	0	0	0	0	0	0					1	1	1
CDSeq2	0.3	0.5	OPC	scenario	expected_count	full_panel	top40	shared_same	3	39	0	0	0	1	1	0	39	39	1	0	0	0	0	0	0					1	1	0.333333333333333
CDSeq2	0.3	0.5	OPC	scenario	expected_count	full_panel	top40	single_type	3	192	0	0	0	1	1	0	192	192	1	0	0	0	0	0	0					1	1	0.333333333333333
CDSeq2	0.3	0.5	OPC	scenario	expected_count	matched_tested_budget	top20	all	3	150	6	12	0	4	4	0	144	121	4	23	0	2	0	0	0	0	0	0		1	1	0.666666666666667	0	0
CDSeq2	0.3	0.5	OPC	scenario	expected_count	matched_tested_budget	top20	fully_null	3	23	0	0	0	0	0	0	23	0	0	23	0	0	0	0	0					0	0	0
CDSeq2	0.3	0.5	OPC	scenario	expected_count	matched_tested_budget	top20	other_type_control	3	21	6	12	0	0	0	0	15	15	0	0	0	2	0	0	0	0	0	0		0	0	0	0	0
CDSeq2	0.3	0.5	OPC	scenario	expected_count	matched_tested_budget	top20	shared_opposite	3	12	0	0	0	2	2	0	12	12	2	0	0	0	0	0	0					1	1	0.666666666666667
CDSeq2	0.3	0.5	OPC	scenario	expected_count	matched_tested_budget	top20	shared_same	3	16	0	0	0	1	1	0	16	16	1	0	0	0	0	0	0					1	1	0.333333333333333
CDSeq2	0.3	0.5	OPC	scenario	expected_count	matched_tested_budget	top20	single_type	3	78	0	0	0	1	1	0	78	78	1	0	0	0	0	0	0					1	1	0.333333333333333
CDSeq2	0.3	0.5	OPC	scenario	expected_count	matched_tested_budget	top40	all	3	303	9	12	0	5	5	0	294	258	5	36	0	3	1	0	0	0	0	0	0	1	1	1	0	0
CDSeq2	0.3	0.5	OPC	scenario	expected_count	matched_tested_budget	top40	fully_null	3	36	0	0	0	0	0	0	36	0	0	36	0	0	0	0	0					0	0	0
CDSeq2	0.3	0.5	OPC	scenario	expected_count	matched_tested_budget	top40	other_type_control	3	39	9	12	0	0	0	0	30	30	0	0	0	3	1	0	0	0	0	0	0	0	0	0	0	0
CDSeq2	0.3	0.5	OPC	scenario	expected_count	matched_tested_budget	top40	shared_opposite	3	27	0	0	0	3	3	0	27	27	3	0	0	0	0	0	0					1	1	1
CDSeq2	0.3	0.5	OPC	scenario	expected_count	matched_tested_budget	top40	shared_same	3	33	0	0	0	1	1	0	33	33	1	0	0	0	0	0	0					1	1	0.333333333333333
CDSeq2	0.3	0.5	OPC	scenario	expected_count	matched_tested_budget	top40	single_type	3	168	0	0	0	1	1	0	168	168	1	0	0	0	0	0	0					1	1	0.333333333333333
CDSeq2	0.3	0.5	OPC	scenario	GAM6	full_panel	all	all	3	762	12	12	0	8	8	0	750	630	8	120	0	4	1	0	0	0	0	0	0	1	1	1	0	0
CDSeq2	0.3	0.5	OPC	scenario	GAM6	full_panel	all	fully_null	3	120	0	0	0	0	0	0	120	0	0	120	0	0	0	0	0					0	0	0
CDSeq2	0.3	0.5	OPC	scenario	GAM6	full_panel	all	other_type_control	3	48	12	12	0	0	0	0	36	36	0	0	0	4	1	0	0	0	0	0	0	0	0	0	0	0
CDSeq2	0.3	0.5	OPC	scenario	GAM6	full_panel	all	shared_opposite	3	72	0	0	0	4	4	0	72	72	4	0	0	0	0	0	0					1	1	1
CDSeq2	0.3	0.5	OPC	scenario	GAM6	full_panel	all	shared_same	3	72	0	0	0	3	3	0	72	72	3	0	0	0	0	0	0					1	1	1
CDSeq2	0.3	0.5	OPC	scenario	GAM6	full_panel	all	single_type	3	450	0	0	0	1	1	0	450	450	1	0	0	0	0	0	0					1	1	0.333333333333333
CDSeq2	0.3	0.5	OPC	scenario	GAM6	full_panel	Q1	all	3	116	0	12	0	0	0	0	116	94	0	22	0	0	0	0	0		0			0	0	0
CDSeq2	0.3	0.5	OPC	scenario	GAM6	full_panel	Q1	fully_null	3	22	0	0	0	0	0	0	22	0	0	22	0	0	0	0	0					0	0	0
CDSeq2	0.3	0.5	OPC	scenario	GAM6	full_panel	Q1	other_type_control	3	3	0	12	0	0	0	0	3	3	0	0	0	0	0	0	0		0			0	0	0
CDSeq2	0.3	0.5	OPC	scenario	GAM6	full_panel	Q1	shared_opposite	3	15	0	0	0	0	0	0	15	15	0	0	0	0	0	0	0					0	0	0
CDSeq2	0.3	0.5	OPC	scenario	GAM6	full_panel	Q1	shared_same	3	3	0	0	0	0	0	0	3	3	0	0	0	0	0	0	0					0	0	0
CDSeq2	0.3	0.5	OPC	scenario	GAM6	full_panel	Q1	single_type	3	73	0	0	0	0	0	0	73	73	0	0	0	0	0	0	0					0	0	0
CDSeq2	0.3	0.5	OPC	scenario	GAM6	full_panel	Q2	all	3	130	0	12	0	0	0	0	130	101	0	29	0	0	0	0	0		0			0	0	0
CDSeq2	0.3	0.5	OPC	scenario	GAM6	full_panel	Q2	fully_null	3	29	0	0	0	0	0	0	29	0	0	29	0	0	0	0	0					0	0	0
CDSeq2	0.3	0.5	OPC	scenario	GAM6	full_panel	Q2	other_type_control	3	11	0	12	0	0	0	0	11	11	0	0	0	0	0	0	0		0			0	0	0
CDSeq2	0.3	0.5	OPC	scenario	GAM6	full_panel	Q2	shared_opposite	3	14	0	0	0	0	0	0	14	14	0	0	0	0	0	0	0					0	0	0
CDSeq2	0.3	0.5	OPC	scenario	GAM6	full_panel	Q2	shared_same	3	5	0	0	0	0	0	0	5	5	0	0	0	0	0	0	0					0	0	0
CDSeq2	0.3	0.5	OPC	scenario	GAM6	full_panel	Q2	single_type	3	71	0	0	0	0	0	0	71	71	0	0	0	0	0	0	0					0	0	0
CDSeq2	0.3	0.5	OPC	scenario	GAM6	full_panel	Q3	all	3	180	0	12	0	1	1	0	180	158	1	22	0	0	0	0	0		0			1	1	0.333333333333333
CDSeq2	0.3	0.5	OPC	scenario	GAM6	full_panel	Q3	fully_null	3	22	0	0	0	0	0	0	22	0	0	22	0	0	0	0	0					0	0	0
CDSeq2	0.3	0.5	OPC	scenario	GAM6	full_panel	Q3	other_type_control	3	16	0	12	0	0	0	0	16	16	0	0	0	0	0	0	0		0			0	0	0
CDSeq2	0.3	0.5	OPC	scenario	GAM6	full_panel	Q3	shared_opposite	3	23	0	0	0	0	0	0	23	23	0	0	0	0	0	0	0					0	0	0
CDSeq2	0.3	0.5	OPC	scenario	GAM6	full_panel	Q3	shared_same	3	20	0	0	0	1	1	0	20	20	1	0	0	0	0	0	0					1	1	0.333333333333333
CDSeq2	0.3	0.5	OPC	scenario	GAM6	full_panel	Q3	single_type	3	99	0	0	0	0	0	0	99	99	0	0	0	0	0	0	0					0	0	0
CDSeq2	0.3	0.5	OPC	scenario	GAM6	full_panel	Q4	all	3	184	6	12	0	1	1	0	178	150	1	28	0	3	0	0	0	0	0	0		1	1	0.333333333333333	0	0
CDSeq2	0.3	0.5	OPC	scenario	GAM6	full_panel	Q4	fully_null	3	28	0	0	0	0	0	0	28	0	0	28	0	0	0	0	0					0	0	0
CDSeq2	0.3	0.5	OPC	scenario	GAM6	full_panel	Q4	other_type_control	3	9	6	12	0	0	0	0	3	3	0	0	0	3	0	0	0	0	0	0		0	0	0	0	0
CDSeq2	0.3	0.5	OPC	scenario	GAM6	full_panel	Q4	shared_opposite	3	13	0	0	0	1	1	0	13	13	1	0	0	0	0	0	0					1	1	0.333333333333333
CDSeq2	0.3	0.5	OPC	scenario	GAM6	full_panel	Q4	shared_same	3	27	0	0	0	0	0	0	27	27	0	0	0	0	0	0	0					0	0	0
CDSeq2	0.3	0.5	OPC	scenario	GAM6	full_panel	Q4	single_type	3	107	0	0	0	0	0	0	107	107	0	0	0	0	0	0	0					0	0	0
CDSeq2	0.3	0.5	OPC	scenario	GAM6	full_panel	Q5	all	3	152	6	12	0	6	6	0	146	127	6	19	0	1	1	0	0	0	0	0	0	1	1	1	0	0
CDSeq2	0.3	0.5	OPC	scenario	GAM6	full_panel	Q5	fully_null	3	19	0	0	0	0	0	0	19	0	0	19	0	0	0	0	0					0	0	0
CDSeq2	0.3	0.5	OPC	scenario	GAM6	full_panel	Q5	other_type_control	3	9	6	12	0	0	0	0	3	3	0	0	0	1	1	0	0	0	0	0	0	0	0	0	0	0
CDSeq2	0.3	0.5	OPC	scenario	GAM6	full_panel	Q5	shared_opposite	3	7	0	0	0	3	3	0	7	7	3	0	0	0	0	0	0					1	1	1
CDSeq2	0.3	0.5	OPC	scenario	GAM6	full_panel	Q5	shared_same	3	17	0	0	0	2	2	0	17	17	2	0	0	0	0	0	0					1	1	0.666666666666667
CDSeq2	0.3	0.5	OPC	scenario	GAM6	full_panel	Q5	single_type	3	100	0	0	0	1	1	0	100	100	1	0	0	0	0	0	0					1	1	0.333333333333333
CDSeq2	0.3	0.5	OPC	scenario	GAM6	full_panel	top20	all	3	152	6	12	0	6	6	0	146	127	6	19	0	1	1	0	0	0	0	0	0	1	1	1	0	0
CDSeq2	0.3	0.5	OPC	scenario	GAM6	full_panel	top20	fully_null	3	19	0	0	0	0	0	0	19	0	0	19	0	0	0	0	0					0	0	0
CDSeq2	0.3	0.5	OPC	scenario	GAM6	full_panel	top20	other_type_control	3	9	6	12	0	0	0	0	3	3	0	0	0	1	1	0	0	0	0	0	0	0	0	0	0	0
CDSeq2	0.3	0.5	OPC	scenario	GAM6	full_panel	top20	shared_opposite	3	7	0	0	0	3	3	0	7	7	3	0	0	0	0	0	0					1	1	1
CDSeq2	0.3	0.5	OPC	scenario	GAM6	full_panel	top20	shared_same	3	17	0	0	0	2	2	0	17	17	2	0	0	0	0	0	0					1	1	0.666666666666667
CDSeq2	0.3	0.5	OPC	scenario	GAM6	full_panel	top20	single_type	3	100	0	0	0	1	1	0	100	100	1	0	0	0	0	0	0					1	1	0.333333333333333
CDSeq2	0.3	0.5	OPC	scenario	GAM6	full_panel	top40	all	3	336	12	12	0	7	7	0	324	277	7	47	0	4	1	0	0	0	0	0	0	1	1	1	0	0
CDSeq2	0.3	0.5	OPC	scenario	GAM6	full_panel	top40	fully_null	3	47	0	0	0	0	0	0	47	0	0	47	0	0	0	0	0					0	0	0
CDSeq2	0.3	0.5	OPC	scenario	GAM6	full_panel	top40	other_type_control	3	18	12	12	0	0	0	0	6	6	0	0	0	4	1	0	0	0	0	0	0	0	0	0	0	0
CDSeq2	0.3	0.5	OPC	scenario	GAM6	full_panel	top40	shared_opposite	3	20	0	0	0	4	4	0	20	20	4	0	0	0	0	0	0					1	1	1
CDSeq2	0.3	0.5	OPC	scenario	GAM6	full_panel	top40	shared_same	3	44	0	0	0	2	2	0	44	44	2	0	0	0	0	0	0					1	1	0.666666666666667
CDSeq2	0.3	0.5	OPC	scenario	GAM6	full_panel	top40	single_type	3	207	0	0	0	1	1	0	207	207	1	0	0	0	0	0	0					1	1	0.333333333333333
CDSeq2	0.3	0.5	OPC	scenario	GAM6	matched_tested_budget	top20	all	3	150	6	12	0	6	6	0	144	125	6	19	0	1	1	0	0	0	0	0	0	1	1	1	0	0
CDSeq2	0.3	0.5	OPC	scenario	GAM6	matched_tested_budget	top20	fully_null	3	19	0	0	0	0	0	0	19	0	0	19	0	0	0	0	0					0	0	0
CDSeq2	0.3	0.5	OPC	scenario	GAM6	matched_tested_budget	top20	other_type_control	3	9	6	12	0	0	0	0	3	3	0	0	0	1	1	0	0	0	0	0	0	0	0	0	0	0
CDSeq2	0.3	0.5	OPC	scenario	GAM6	matched_tested_budget	top20	shared_opposite	3	7	0	0	0	3	3	0	7	7	3	0	0	0	0	0	0					1	1	1
CDSeq2	0.3	0.5	OPC	scenario	GAM6	matched_tested_budget	top20	shared_same	3	17	0	0	0	2	2	0	17	17	2	0	0	0	0	0	0					1	1	0.666666666666667
CDSeq2	0.3	0.5	OPC	scenario	GAM6	matched_tested_budget	top20	single_type	3	98	0	0	0	1	1	0	98	98	1	0	0	0	0	0	0					1	1	0.333333333333333
CDSeq2	0.3	0.5	OPC	scenario	GAM6	matched_tested_budget	top40	all	3	303	12	12	0	7	7	0	291	247	7	44	0	4	1	0	0	0	0	0	0	1	1	1	0	0
CDSeq2	0.3	0.5	OPC	scenario	GAM6	matched_tested_budget	top40	fully_null	3	44	0	0	0	0	0	0	44	0	0	44	0	0	0	0	0					0	0	0
CDSeq2	0.3	0.5	OPC	scenario	GAM6	matched_tested_budget	top40	other_type_control	3	18	12	12	0	0	0	0	6	6	0	0	0	4	1	0	0	0	0	0	0	0	0	0	0	0
CDSeq2	0.3	0.5	OPC	scenario	GAM6	matched_tested_budget	top40	shared_opposite	3	20	0	0	0	4	4	0	20	20	4	0	0	0	0	0	0					1	1	1
CDSeq2	0.3	0.5	OPC	scenario	GAM6	matched_tested_budget	top40	shared_same	3	40	0	0	0	2	2	0	40	40	2	0	0	0	0	0	0					1	1	0.666666666666667
CDSeq2	0.3	0.5	OPC	scenario	GAM6	matched_tested_budget	top40	single_type	3	181	0	0	0	1	1	0	181	181	1	0	0	0	0	0	0					1	1	0.333333333333333
CDSeq2	0.3	0.5	Vascular	baseline	contribution	full_panel	all	all	3	762	12	12	0	6	6	0	750	630	6	120	0	6	6	0	0	0	0	0	0	1	1	1	0	0
CDSeq2	0.3	0.5	Vascular	baseline	contribution	full_panel	all	fully_null	3	120	0	0	0	0	0	0	120	0	0	120	0	0	0	0	0					0	0	0
CDSeq2	0.3	0.5	Vascular	baseline	contribution	full_panel	all	other_type_control	3	48	12	12	0	0	0	0	36	36	0	0	0	6	6	0	0	0	0	0	0	0	0	0	0	0
CDSeq2	0.3	0.5	Vascular	baseline	contribution	full_panel	all	shared_opposite	3	72	0	0	0	0	0	0	72	72	0	0	0	0	0	0	0					0	0	0
CDSeq2	0.3	0.5	Vascular	baseline	contribution	full_panel	all	shared_same	3	72	0	0	0	1	1	0	72	72	1	0	0	0	0	0	0					1	1	0.333333333333333
CDSeq2	0.3	0.5	Vascular	baseline	contribution	full_panel	all	single_type	3	450	0	0	0	5	5	0	450	450	5	0	0	0	0	0	0					1	1	1
CDSeq2	0.3	0.5	Vascular	baseline	contribution	full_panel	Q1	all	3	102	0	12	0	0	0	0	102	75	0	27	0	0	0	0	0		0			0	0	0
CDSeq2	0.3	0.5	Vascular	baseline	contribution	full_panel	Q1	fully_null	3	27	0	0	0	0	0	0	27	0	0	27	0	0	0	0	0					0	0	0
CDSeq2	0.3	0.5	Vascular	baseline	contribution	full_panel	Q1	other_type_control	3	0	0	12	0	0	0	0	0	0	0	0	0	0	0	0	0		0			0	0	0
CDSeq2	0.3	0.5	Vascular	baseline	contribution	full_panel	Q1	shared_opposite	3	6	0	0	0	0	0	0	6	6	0	0	0	0	0	0	0					0	0	0
CDSeq2	0.3	0.5	Vascular	baseline	contribution	full_panel	Q1	shared_same	3	6	0	0	0	0	0	0	6	6	0	0	0	0	0	0	0					0	0	0
CDSeq2	0.3	0.5	Vascular	baseline	contribution	full_panel	Q1	single_type	3	63	0	0	0	0	0	0	63	63	0	0	0	0	0	0	0					0	0	0
CDSeq2	0.3	0.5	Vascular	baseline	contribution	full_panel	Q2	all	3	171	0	12	0	0	0	0	171	138	0	33	0	0	0	0	0		0			0	0	0
CDSeq2	0.3	0.5	Vascular	baseline	contribution	full_panel	Q2	fully_null	3	33	0	0	0	0	0	0	33	0	0	33	0	0	0	0	0					0	0	0
CDSeq2	0.3	0.5	Vascular	baseline	contribution	full_panel	Q2	other_type_control	3	0	0	12	0	0	0	0	0	0	0	0	0	0	0	0	0		0			0	0	0
CDSeq2	0.3	0.5	Vascular	baseline	contribution	full_panel	Q2	shared_opposite	3	21	0	0	0	0	0	0	21	21	0	0	0	0	0	0	0					0	0	0
CDSeq2	0.3	0.5	Vascular	baseline	contribution	full_panel	Q2	shared_same	3	18	0	0	0	0	0	0	18	18	0	0	0	0	0	0	0					0	0	0
CDSeq2	0.3	0.5	Vascular	baseline	contribution	full_panel	Q2	single_type	3	99	0	0	0	0	0	0	99	99	0	0	0	0	0	0	0					0	0	0
CDSeq2	0.3	0.5	Vascular	baseline	contribution	full_panel	Q3	all	3	174	3	12	0	1	1	0	171	156	1	15	0	1	2	0	0	0	0	0	0	1	1	0.333333333333333	0	0
CDSeq2	0.3	0.5	Vascular	baseline	contribution	full_panel	Q3	fully_null	3	15	0	0	0	0	0	0	15	0	0	15	0	0	0	0	0					0	0	0
CDSeq2	0.3	0.5	Vascular	baseline	contribution	full_panel	Q3	other_type_control	3	9	3	12	0	0	0	0	6	6	0	0	0	1	2	0	0	0	0	0	0	0	0	0	0	0
CDSeq2	0.3	0.5	Vascular	baseline	contribution	full_panel	Q3	shared_opposite	3	6	0	0	0	0	0	0	6	6	0	0	0	0	0	0	0					0	0	0
CDSeq2	0.3	0.5	Vascular	baseline	contribution	full_panel	Q3	shared_same	3	18	0	0	0	0	0	0	18	18	0	0	0	0	0	0	0					0	0	0
CDSeq2	0.3	0.5	Vascular	baseline	contribution	full_panel	Q3	single_type	3	126	0	0	0	1	1	0	126	126	1	0	0	0	0	0	0					1	1	0.333333333333333
CDSeq2	0.3	0.5	Vascular	baseline	contribution	full_panel	Q4	all	3	189	6	12	0	3	3	0	183	156	3	27	0	3	2	0	0	0	0	0	0	1	1	0.666666666666667	0	0
CDSeq2	0.3	0.5	Vascular	baseline	contribution	full_panel	Q4	fully_null	3	27	0	0	0	0	0	0	27	0	0	27	0	0	0	0	0					0	0	0
CDSeq2	0.3	0.5	Vascular	baseline	contribution	full_panel	Q4	other_type_control	3	27	6	12	0	0	0	0	21	21	0	0	0	3	2	0	0	0	0	0	0	0	0	0	0	0
CDSeq2	0.3	0.5	Vascular	baseline	contribution	full_panel	Q4	shared_opposite	3	21	0	0	0	0	0	0	21	21	0	0	0	0	0	0	0					0	0	0
CDSeq2	0.3	0.5	Vascular	baseline	contribution	full_panel	Q4	shared_same	3	15	0	0	0	0	0	0	15	15	0	0	0	0	0	0	0					0	0	0
CDSeq2	0.3	0.5	Vascular	baseline	contribution	full_panel	Q4	single_type	3	99	0	0	0	3	3	0	99	99	3	0	0	0	0	0	0					1	1	0.666666666666667
CDSeq2	0.3	0.5	Vascular	baseline	contribution	full_panel	Q5	all	3	126	3	12	0	2	2	0	123	105	2	18	0	2	2	0	0	0	0	0	0	1	1	0.666666666666667	0	0
CDSeq2	0.3	0.5	Vascular	baseline	contribution	full_panel	Q5	fully_null	3	18	0	0	0	0	0	0	18	0	0	18	0	0	0	0	0					0	0	0
CDSeq2	0.3	0.5	Vascular	baseline	contribution	full_panel	Q5	other_type_control	3	12	3	12	0	0	0	0	9	9	0	0	0	2	2	0	0	0	0	0	0	0	0	0	0	0
CDSeq2	0.3	0.5	Vascular	baseline	contribution	full_panel	Q5	shared_opposite	3	18	0	0	0	0	0	0	18	18	0	0	0	0	0	0	0					0	0	0
CDSeq2	0.3	0.5	Vascular	baseline	contribution	full_panel	Q5	shared_same	3	15	0	0	0	1	1	0	15	15	1	0	0	0	0	0	0					1	1	0.333333333333333
CDSeq2	0.3	0.5	Vascular	baseline	contribution	full_panel	Q5	single_type	3	63	0	0	0	1	1	0	63	63	1	0	0	0	0	0	0					1	1	0.333333333333333
CDSeq2	0.3	0.5	Vascular	baseline	contribution	full_panel	top20	all	3	126	3	12	0	2	2	0	123	105	2	18	0	2	2	0	0	0	0	0	0	1	1	0.666666666666667	0	0
CDSeq2	0.3	0.5	Vascular	baseline	contribution	full_panel	top20	fully_null	3	18	0	0	0	0	0	0	18	0	0	18	0	0	0	0	0					0	0	0
CDSeq2	0.3	0.5	Vascular	baseline	contribution	full_panel	top20	other_type_control	3	12	3	12	0	0	0	0	9	9	0	0	0	2	2	0	0	0	0	0	0	0	0	0	0	0
CDSeq2	0.3	0.5	Vascular	baseline	contribution	full_panel	top20	shared_opposite	3	18	0	0	0	0	0	0	18	18	0	0	0	0	0	0	0					0	0	0
CDSeq2	0.3	0.5	Vascular	baseline	contribution	full_panel	top20	shared_same	3	15	0	0	0	1	1	0	15	15	1	0	0	0	0	0	0					1	1	0.333333333333333
CDSeq2	0.3	0.5	Vascular	baseline	contribution	full_panel	top20	single_type	3	63	0	0	0	1	1	0	63	63	1	0	0	0	0	0	0					1	1	0.333333333333333
CDSeq2	0.3	0.5	Vascular	baseline	contribution	full_panel	top40	all	3	315	9	12	0	5	5	0	306	261	5	45	0	5	4	0	0	0	0	0	0	1	1	1	0	0
CDSeq2	0.3	0.5	Vascular	baseline	contribution	full_panel	top40	fully_null	3	45	0	0	0	0	0	0	45	0	0	45	0	0	0	0	0					0	0	0
CDSeq2	0.3	0.5	Vascular	baseline	contribution	full_panel	top40	other_type_control	3	39	9	12	0	0	0	0	30	30	0	0	0	5	4	0	0	0	0	0	0	0	0	0	0	0
CDSeq2	0.3	0.5	Vascular	baseline	contribution	full_panel	top40	shared_opposite	3	39	0	0	0	0	0	0	39	39	0	0	0	0	0	0	0					0	0	0
CDSeq2	0.3	0.5	Vascular	baseline	contribution	full_panel	top40	shared_same	3	30	0	0	0	1	1	0	30	30	1	0	0	0	0	0	0					1	1	0.333333333333333
CDSeq2	0.3	0.5	Vascular	baseline	contribution	full_panel	top40	single_type	3	162	0	0	0	4	4	0	162	162	4	0	0	0	0	0	0					1	1	1
CDSeq2	0.3	0.5	Vascular	baseline	contribution	matched_tested_budget	top20	all	3	150	3	12	0	2	2	0	147	126	2	21	0	2	2	0	0	0	0	0	0	1	1	0.666666666666667	0	0
CDSeq2	0.3	0.5	Vascular	baseline	contribution	matched_tested_budget	top20	fully_null	3	21	0	0	0	0	0	0	21	0	0	21	0	0	0	0	0					0	0	0
CDSeq2	0.3	0.5	Vascular	baseline	contribution	matched_tested_budget	top20	other_type_control	3	15	3	12	0	0	0	0	12	12	0	0	0	2	2	0	0	0	0	0	0	0	0	0	0	0
CDSeq2	0.3	0.5	Vascular	baseline	contribution	matched_tested_budget	top20	shared_opposite	3	21	0	0	0	0	0	0	21	21	0	0	0	0	0	0	0					0	0	0
CDSeq2	0.3	0.5	Vascular	baseline	contribution	matched_tested_budget	top20	shared_same	3	15	0	0	0	1	1	0	15	15	1	0	0	0	0	0	0					1	1	0.333333333333333
CDSeq2	0.3	0.5	Vascular	baseline	contribution	matched_tested_budget	top20	single_type	3	78	0	0	0	1	1	0	78	78	1	0	0	0	0	0	0					1	1	0.333333333333333
CDSeq2	0.3	0.5	Vascular	baseline	contribution	matched_tested_budget	top40	all	3	303	9	12	0	4	4	0	294	252	4	42	0	5	4	0	0	0	0	0	0	1	1	0.666666666666667	0	0
CDSeq2	0.3	0.5	Vascular	baseline	contribution	matched_tested_budget	top40	fully_null	3	42	0	0	0	0	0	0	42	0	0	42	0	0	0	0	0					0	0	0
CDSeq2	0.3	0.5	Vascular	baseline	contribution	matched_tested_budget	top40	other_type_control	3	39	9	12	0	0	0	0	30	30	0	0	0	5	4	0	0	0	0	0	0	0	0	0	0	0
CDSeq2	0.3	0.5	Vascular	baseline	contribution	matched_tested_budget	top40	shared_opposite	3	36	0	0	0	0	0	0	36	36	0	0	0	0	0	0	0					0	0	0
CDSeq2	0.3	0.5	Vascular	baseline	contribution	matched_tested_budget	top40	shared_same	3	30	0	0	0	1	1	0	30	30	1	0	0	0	0	0	0					1	1	0.333333333333333
CDSeq2	0.3	0.5	Vascular	baseline	contribution	matched_tested_budget	top40	single_type	3	156	0	0	0	3	3	0	156	156	3	0	0	0	0	0	0					1	1	0.666666666666667
CDSeq2	0.3	0.5	Vascular	baseline	expected_count	full_panel	all	all	3	762	12	12	0	6	6	0	750	630	6	120	0	6	6	0	0	0	0	0	0	1	1	1	0	0
CDSeq2	0.3	0.5	Vascular	baseline	expected_count	full_panel	all	fully_null	3	120	0	0	0	0	0	0	120	0	0	120	0	0	0	0	0					0	0	0
CDSeq2	0.3	0.5	Vascular	baseline	expected_count	full_panel	all	other_type_control	3	48	12	12	0	0	0	0	36	36	0	0	0	6	6	0	0	0	0	0	0	0	0	0	0	0
CDSeq2	0.3	0.5	Vascular	baseline	expected_count	full_panel	all	shared_opposite	3	72	0	0	0	0	0	0	72	72	0	0	0	0	0	0	0					0	0	0
CDSeq2	0.3	0.5	Vascular	baseline	expected_count	full_panel	all	shared_same	3	72	0	0	0	1	1	0	72	72	1	0	0	0	0	0	0					1	1	0.333333333333333
CDSeq2	0.3	0.5	Vascular	baseline	expected_count	full_panel	all	single_type	3	450	0	0	0	5	5	0	450	450	5	0	0	0	0	0	0					1	1	1
CDSeq2	0.3	0.5	Vascular	baseline	expected_count	full_panel	Q1	all	3	93	0	12	0	0	0	0	93	69	0	24	0	0	0	0	0		0			0	0	0
CDSeq2	0.3	0.5	Vascular	baseline	expected_count	full_panel	Q1	fully_null	3	24	0	0	0	0	0	0	24	0	0	24	0	0	0	0	0					0	0	0
CDSeq2	0.3	0.5	Vascular	baseline	expected_count	full_panel	Q1	other_type_control	3	0	0	12	0	0	0	0	0	0	0	0	0	0	0	0	0		0			0	0	0
CDSeq2	0.3	0.5	Vascular	baseline	expected_count	full_panel	Q1	shared_opposite	3	6	0	0	0	0	0	0	6	6	0	0	0	0	0	0	0					0	0	0
CDSeq2	0.3	0.5	Vascular	baseline	expected_count	full_panel	Q1	shared_same	3	6	0	0	0	0	0	0	6	6	0	0	0	0	0	0	0					0	0	0
CDSeq2	0.3	0.5	Vascular	baseline	expected_count	full_panel	Q1	single_type	3	57	0	0	0	0	0	0	57	57	0	0	0	0	0	0	0					0	0	0
CDSeq2	0.3	0.5	Vascular	baseline	expected_count	full_panel	Q2	all	3	162	0	12	0	0	0	0	162	126	0	36	0	0	0	0	0		0			0	0	0
CDSeq2	0.3	0.5	Vascular	baseline	expected_count	full_panel	Q2	fully_null	3	36	0	0	0	0	0	0	36	0	0	36	0	0	0	0	0					0	0	0
CDSeq2	0.3	0.5	Vascular	baseline	expected_count	full_panel	Q2	other_type_control	3	0	0	12	0	0	0	0	0	0	0	0	0	0	0	0	0		0			0	0	0
CDSeq2	0.3	0.5	Vascular	baseline	expected_count	full_panel	Q2	shared_opposite	3	6	0	0	0	0	0	0	6	6	0	0	0	0	0	0	0					0	0	0
CDSeq2	0.3	0.5	Vascular	baseline	expected_count	full_panel	Q2	shared_same	3	12	0	0	0	0	0	0	12	12	0	0	0	0	0	0	0					0	0	0
CDSeq2	0.3	0.5	Vascular	baseline	expected_count	full_panel	Q2	single_type	3	108	0	0	0	0	0	0	108	108	0	0	0	0	0	0	0					0	0	0
CDSeq2	0.3	0.5	Vascular	baseline	expected_count	full_panel	Q3	all	3	177	0	12	0	2	2	0	177	162	2	15	0	0	0	0	0		0			1	1	0.666666666666667
CDSeq2	0.3	0.5	Vascular	baseline	expected_count	full_panel	Q3	fully_null	3	15	0	0	0	0	0	0	15	0	0	15	0	0	0	0	0					0	0	0
CDSeq2	0.3	0.5	Vascular	baseline	expected_count	full_panel	Q3	other_type_control	3	3	0	12	0	0	0	0	3	3	0	0	0	0	0	0	0		0			0	0	0
CDSeq2	0.3	0.5	Vascular	baseline	expected_count	full_panel	Q3	shared_opposite	3	21	0	0	0	0	0	0	21	21	0	0	0	0	0	0	0					0	0	0
CDSeq2	0.3	0.5	Vascular	baseline	expected_count	full_panel	Q3	shared_same	3	21	0	0	0	0	0	0	21	21	0	0	0	0	0	0	0					0	0	0
CDSeq2	0.3	0.5	Vascular	baseline	expected_count	full_panel	Q3	single_type	3	117	0	0	0	2	2	0	117	117	2	0	0	0	0	0	0					1	1	0.666666666666667
CDSeq2	0.3	0.5	Vascular	baseline	expected_count	full_panel	Q4	all	3	171	0	12	0	1	1	0	171	144	1	27	0	0	0	0	0		0			1	1	0.333333333333333
CDSeq2	0.3	0.5	Vascular	baseline	expected_count	full_panel	Q4	fully_null	3	27	0	0	0	0	0	0	27	0	0	27	0	0	0	0	0					0	0	0
CDSeq2	0.3	0.5	Vascular	baseline	expected_count	full_panel	Q4	other_type_control	3	12	0	12	0	0	0	0	12	12	0	0	0	0	0	0	0		0			0	0	0
CDSeq2	0.3	0.5	Vascular	baseline	expected_count	full_panel	Q4	shared_opposite	3	18	0	0	0	0	0	0	18	18	0	0	0	0	0	0	0					0	0	0
CDSeq2	0.3	0.5	Vascular	baseline	expected_count	full_panel	Q4	shared_same	3	15	0	0	0	0	0	0	15	15	0	0	0	0	0	0	0					0	0	0
CDSeq2	0.3	0.5	Vascular	baseline	expected_count	full_panel	Q4	single_type	3	99	0	0	0	1	1	0	99	99	1	0	0	0	0	0	0					1	1	0.333333333333333
CDSeq2	0.3	0.5	Vascular	baseline	expected_count	full_panel	Q5	all	3	159	12	12	0	3	3	0	147	129	3	18	0	6	6	0	0	0	0	0	0	1	1	0.666666666666667	0	0
CDSeq2	0.3	0.5	Vascular	baseline	expected_count	full_panel	Q5	fully_null	3	18	0	0	0	0	0	0	18	0	0	18	0	0	0	0	0					0	0	0
CDSeq2	0.3	0.5	Vascular	baseline	expected_count	full_panel	Q5	other_type_control	3	33	12	12	0	0	0	0	21	21	0	0	0	6	6	0	0	0	0	0	0	0	0	0	0	0
CDSeq2	0.3	0.5	Vascular	baseline	expected_count	full_panel	Q5	shared_opposite	3	21	0	0	0	0	0	0	21	21	0	0	0	0	0	0	0					0	0	0
CDSeq2	0.3	0.5	Vascular	baseline	expected_count	full_panel	Q5	shared_same	3	18	0	0	0	1	1	0	18	18	1	0	0	0	0	0	0					1	1	0.333333333333333
CDSeq2	0.3	0.5	Vascular	baseline	expected_count	full_panel	Q5	single_type	3	69	0	0	0	2	2	0	69	69	2	0	0	0	0	0	0					1	1	0.666666666666667
CDSeq2	0.3	0.5	Vascular	baseline	expected_count	full_panel	top20	all	3	159	12	12	0	3	3	0	147	129	3	18	0	6	6	0	0	0	0	0	0	1	1	0.666666666666667	0	0
CDSeq2	0.3	0.5	Vascular	baseline	expected_count	full_panel	top20	fully_null	3	18	0	0	0	0	0	0	18	0	0	18	0	0	0	0	0					0	0	0
CDSeq2	0.3	0.5	Vascular	baseline	expected_count	full_panel	top20	other_type_control	3	33	12	12	0	0	0	0	21	21	0	0	0	6	6	0	0	0	0	0	0	0	0	0	0	0
CDSeq2	0.3	0.5	Vascular	baseline	expected_count	full_panel	top20	shared_opposite	3	21	0	0	0	0	0	0	21	21	0	0	0	0	0	0	0					0	0	0
CDSeq2	0.3	0.5	Vascular	baseline	expected_count	full_panel	top20	shared_same	3	18	0	0	0	1	1	0	18	18	1	0	0	0	0	0	0					1	1	0.333333333333333
CDSeq2	0.3	0.5	Vascular	baseline	expected_count	full_panel	top20	single_type	3	69	0	0	0	2	2	0	69	69	2	0	0	0	0	0	0					1	1	0.666666666666667
CDSeq2	0.3	0.5	Vascular	baseline	expected_count	full_panel	top40	all	3	330	12	12	0	4	4	0	318	273	4	45	0	6	6	0	0	0	0	0	0	1	1	1	0	0
CDSeq2	0.3	0.5	Vascular	baseline	expected_count	full_panel	top40	fully_null	3	45	0	0	0	0	0	0	45	0	0	45	0	0	0	0	0					0	0	0
CDSeq2	0.3	0.5	Vascular	baseline	expected_count	full_panel	top40	other_type_control	3	45	12	12	0	0	0	0	33	33	0	0	0	6	6	0	0	0	0	0	0	0	0	0	0	0
CDSeq2	0.3	0.5	Vascular	baseline	expected_count	full_panel	top40	shared_opposite	3	39	0	0	0	0	0	0	39	39	0	0	0	0	0	0	0					0	0	0
CDSeq2	0.3	0.5	Vascular	baseline	expected_count	full_panel	top40	shared_same	3	33	0	0	0	1	1	0	33	33	1	0	0	0	0	0	0					1	1	0.333333333333333
CDSeq2	0.3	0.5	Vascular	baseline	expected_count	full_panel	top40	single_type	3	168	0	0	0	3	3	0	168	168	3	0	0	0	0	0	0					1	1	1
CDSeq2	0.3	0.5	Vascular	baseline	expected_count	matched_tested_budget	top20	all	3	150	12	12	0	3	3	0	138	120	3	18	0	6	6	0	0	0	0	0	0	1	1	0.666666666666667	0	0
CDSeq2	0.3	0.5	Vascular	baseline	expected_count	matched_tested_budget	top20	fully_null	3	18	0	0	0	0	0	0	18	0	0	18	0	0	0	0	0					0	0	0
CDSeq2	0.3	0.5	Vascular	baseline	expected_count	matched_tested_budget	top20	other_type_control	3	30	12	12	0	0	0	0	18	18	0	0	0	6	6	0	0	0	0	0	0	0	0	0	0	0
CDSeq2	0.3	0.5	Vascular	baseline	expected_count	matched_tested_budget	top20	shared_opposite	3	18	0	0	0	0	0	0	18	18	0	0	0	0	0	0	0					0	0	0
CDSeq2	0.3	0.5	Vascular	baseline	expected_count	matched_tested_budget	top20	shared_same	3	15	0	0	0	1	1	0	15	15	1	0	0	0	0	0	0					1	1	0.333333333333333
CDSeq2	0.3	0.5	Vascular	baseline	expected_count	matched_tested_budget	top20	single_type	3	69	0	0	0	2	2	0	69	69	2	0	0	0	0	0	0					1	1	0.666666666666667
CDSeq2	0.3	0.5	Vascular	baseline	expected_count	matched_tested_budget	top40	all	3	303	12	12	0	4	4	0	291	258	4	33	0	6	6	0	0	0	0	0	0	1	1	1	0	0
CDSeq2	0.3	0.5	Vascular	baseline	expected_count	matched_tested_budget	top40	fully_null	3	33	0	0	0	0	0	0	33	0	0	33	0	0	0	0	0					0	0	0
CDSeq2	0.3	0.5	Vascular	baseline	expected_count	matched_tested_budget	top40	other_type_control	3	45	12	12	0	0	0	0	33	33	0	0	0	6	6	0	0	0	0	0	0	0	0	0	0	0
CDSeq2	0.3	0.5	Vascular	baseline	expected_count	matched_tested_budget	top40	shared_opposite	3	36	0	0	0	0	0	0	36	36	0	0	0	0	0	0	0					0	0	0
CDSeq2	0.3	0.5	Vascular	baseline	expected_count	matched_tested_budget	top40	shared_same	3	33	0	0	0	1	1	0	33	33	1	0	0	0	0	0	0					1	1	0.333333333333333
CDSeq2	0.3	0.5	Vascular	baseline	expected_count	matched_tested_budget	top40	single_type	3	156	0	0	0	3	3	0	156	156	3	0	0	0	0	0	0					1	1	1
CDSeq2	0.3	0.5	Vascular	baseline	GAM6	full_panel	all	all	3	762	12	12	0	6	6	0	750	630	6	120	0	6	6	0	0	0	0	0	0	1	1	1	0	0
CDSeq2	0.3	0.5	Vascular	baseline	GAM6	full_panel	all	fully_null	3	120	0	0	0	0	0	0	120	0	0	120	0	0	0	0	0					0	0	0
CDSeq2	0.3	0.5	Vascular	baseline	GAM6	full_panel	all	other_type_control	3	48	12	12	0	0	0	0	36	36	0	0	0	6	6	0	0	0	0	0	0	0	0	0	0	0
CDSeq2	0.3	0.5	Vascular	baseline	GAM6	full_panel	all	shared_opposite	3	72	0	0	0	0	0	0	72	72	0	0	0	0	0	0	0					0	0	0
CDSeq2	0.3	0.5	Vascular	baseline	GAM6	full_panel	all	shared_same	3	72	0	0	0	1	1	0	72	72	1	0	0	0	0	0	0					1	1	0.333333333333333
CDSeq2	0.3	0.5	Vascular	baseline	GAM6	full_panel	all	single_type	3	450	0	0	0	5	5	0	450	450	5	0	0	0	0	0	0					1	1	1
CDSeq2	0.3	0.5	Vascular	baseline	GAM6	full_panel	Q1	all	3	168	3	12	0	1	1	0	165	141	1	24	0	1	2	0	0	0	0	0	0	1	1	0.333333333333333	0	0
CDSeq2	0.3	0.5	Vascular	baseline	GAM6	full_panel	Q1	fully_null	3	24	0	0	0	0	0	0	24	0	0	24	0	0	0	0	0					0	0	0
CDSeq2	0.3	0.5	Vascular	baseline	GAM6	full_panel	Q1	other_type_control	3	6	3	12	0	0	0	0	3	3	0	0	0	1	2	0	0	0	0	0	0	0	0	0	0	0
CDSeq2	0.3	0.5	Vascular	baseline	GAM6	full_panel	Q1	shared_opposite	3	18	0	0	0	0	0	0	18	18	0	0	0	0	0	0	0					0	0	0
CDSeq2	0.3	0.5	Vascular	baseline	GAM6	full_panel	Q1	shared_same	3	15	0	0	0	0	0	0	15	15	0	0	0	0	0	0	0					0	0	0
CDSeq2	0.3	0.5	Vascular	baseline	GAM6	full_panel	Q1	single_type	3	105	0	0	0	1	1	0	105	105	1	0	0	0	0	0	0					1	1	0.333333333333333
CDSeq2	0.3	0.5	Vascular	baseline	GAM6	full_panel	Q2	all	3	186	3	12	0	2	2	0	183	150	2	33	0	3	2	0	0	0	0	0	0	1	1	0.333333333333333	0	0
CDSeq2	0.3	0.5	Vascular	baseline	GAM6	full_panel	Q2	fully_null	3	33	0	0	0	0	0	0	33	0	0	33	0	0	0	0	0					0	0	0
CDSeq2	0.3	0.5	Vascular	baseline	GAM6	full_panel	Q2	other_type_control	3	9	3	12	0	0	0	0	6	6	0	0	0	3	2	0	0	0	0	0	0	0	0	0	0	0
CDSeq2	0.3	0.5	Vascular	baseline	GAM6	full_panel	Q2	shared_opposite	3	21	0	0	0	0	0	0	21	21	0	0	0	0	0	0	0					0	0	0
CDSeq2	0.3	0.5	Vascular	baseline	GAM6	full_panel	Q2	shared_same	3	24	0	0	0	0	0	0	24	24	0	0	0	0	0	0	0					0	0	0
CDSeq2	0.3	0.5	Vascular	baseline	GAM6	full_panel	Q2	single_type	3	99	0	0	0	2	2	0	99	99	2	0	0	0	0	0	0					1	1	0.333333333333333
CDSeq2	0.3	0.5	Vascular	baseline	GAM6	full_panel	Q3	all	3	147	3	12	0	1	1	0	144	120	1	24	0	0	0	0	0	0	0			1	1	0.333333333333333	0	0
CDSeq2	0.3	0.5	Vascular	baseline	GAM6	full_panel	Q3	fully_null	3	24	0	0	0	0	0	0	24	0	0	24	0	0	0	0	0					0	0	0
CDSeq2	0.3	0.5	Vascular	baseline	GAM6	full_panel	Q3	other_type_control	3	21	3	12	0	0	0	0	18	18	0	0	0	0	0	0	0	0	0			0	0	0	0	0
CDSeq2	0.3	0.5	Vascular	baseline	GAM6	full_panel	Q3	shared_opposite	3	12	0	0	0	0	0	0	12	12	0	0	0	0	0	0	0					0	0	0
CDSeq2	0.3	0.5	Vascular	baseline	GAM6	full_panel	Q3	shared_same	3	6	0	0	0	0	0	0	6	6	0	0	0	0	0	0	0					0	0	0
CDSeq2	0.3	0.5	Vascular	baseline	GAM6	full_panel	Q3	single_type	3	84	0	0	0	1	1	0	84	84	1	0	0	0	0	0	0					1	1	0.333333333333333
CDSeq2	0.3	0.5	Vascular	baseline	GAM6	full_panel	Q4	all	3	144	0	12	0	1	1	0	144	129	1	15	0	0	0	0	0		0			1	1	0.333333333333333
CDSeq2	0.3	0.5	Vascular	baseline	GAM6	full_panel	Q4	fully_null	3	15	0	0	0	0	0	0	15	0	0	15	0	0	0	0	0					0	0	0
CDSeq2	0.3	0.5	Vascular	baseline	GAM6	full_panel	Q4	other_type_control	3	3	0	12	0	0	0	0	3	3	0	0	0	0	0	0	0		0			0	0	0
CDSeq2	0.3	0.5	Vascular	baseline	GAM6	full_panel	Q4	shared_opposite	3	9	0	0	0	0	0	0	9	9	0	0	0	0	0	0	0					0	0	0
CDSeq2	0.3	0.5	Vascular	baseline	GAM6	full_panel	Q4	shared_same	3	15	0	0	0	1	1	0	15	15	1	0	0	0	0	0	0					1	1	0.333333333333333
CDSeq2	0.3	0.5	Vascular	baseline	GAM6	full_panel	Q4	single_type	3	102	0	0	0	0	0	0	102	102	0	0	0	0	0	0	0					0	0	0
CDSeq2	0.3	0.5	Vascular	baseline	GAM6	full_panel	Q5	all	3	117	3	12	0	1	1	0	114	90	1	24	0	2	2	0	0	0	0	0	0	1	1	0.333333333333333	0	0
CDSeq2	0.3	0.5	Vascular	baseline	GAM6	full_panel	Q5	fully_null	3	24	0	0	0	0	0	0	24	0	0	24	0	0	0	0	0					0	0	0
CDSeq2	0.3	0.5	Vascular	baseline	GAM6	full_panel	Q5	other_type_control	3	9	3	12	0	0	0	0	6	6	0	0	0	2	2	0	0	0	0	0	0	0	0	0	0	0
CDSeq2	0.3	0.5	Vascular	baseline	GAM6	full_panel	Q5	shared_opposite	3	12	0	0	0	0	0	0	12	12	0	0	0	0	0	0	0					0	0	0
CDSeq2	0.3	0.5	Vascular	baseline	GAM6	full_panel	Q5	shared_same	3	12	0	0	0	0	0	0	12	12	0	0	0	0	0	0	0					0	0	0
CDSeq2	0.3	0.5	Vascular	baseline	GAM6	full_panel	Q5	single_type	3	60	0	0	0	1	1	0	60	60	1	0	0	0	0	0	0					1	1	0.333333333333333
CDSeq2	0.3	0.5	Vascular	baseline	GAM6	full_panel	top20	all	3	117	3	12	0	1	1	0	114	90	1	24	0	2	2	0	0	0	0	0	0	1	1	0.333333333333333	0	0
CDSeq2	0.3	0.5	Vascular	baseline	GAM6	full_panel	top20	fully_null	3	24	0	0	0	0	0	0	24	0	0	24	0	0	0	0	0					0	0	0
CDSeq2	0.3	0.5	Vascular	baseline	GAM6	full_panel	top20	other_type_control	3	9	3	12	0	0	0	0	6	6	0	0	0	2	2	0	0	0	0	0	0	0	0	0	0	0
CDSeq2	0.3	0.5	Vascular	baseline	GAM6	full_panel	top20	shared_opposite	3	12	0	0	0	0	0	0	12	12	0	0	0	0	0	0	0					0	0	0
CDSeq2	0.3	0.5	Vascular	baseline	GAM6	full_panel	top20	shared_same	3	12	0	0	0	0	0	0	12	12	0	0	0	0	0	0	0					0	0	0
CDSeq2	0.3	0.5	Vascular	baseline	GAM6	full_panel	top20	single_type	3	60	0	0	0	1	1	0	60	60	1	0	0	0	0	0	0					1	1	0.333333333333333
CDSeq2	0.3	0.5	Vascular	baseline	GAM6	full_panel	top40	all	3	261	3	12	0	2	2	0	258	219	2	39	0	2	2	0	0	0	0	0	0	1	1	0.666666666666667	0	0
CDSeq2	0.3	0.5	Vascular	baseline	GAM6	full_panel	top40	fully_null	3	39	0	0	0	0	0	0	39	0	0	39	0	0	0	0	0					0	0	0
CDSeq2	0.3	0.5	Vascular	baseline	GAM6	full_panel	top40	other_type_control	3	12	3	12	0	0	0	0	9	9	0	0	0	2	2	0	0	0	0	0	0	0	0	0	0	0
CDSeq2	0.3	0.5	Vascular	baseline	GAM6	full_panel	top40	shared_opposite	3	21	0	0	0	0	0	0	21	21	0	0	0	0	0	0	0					0	0	0
CDSeq2	0.3	0.5	Vascular	baseline	GAM6	full_panel	top40	shared_same	3	27	0	0	0	1	1	0	27	27	1	0	0	0	0	0	0					1	1	0.333333333333333
CDSeq2	0.3	0.5	Vascular	baseline	GAM6	full_panel	top40	single_type	3	162	0	0	0	1	1	0	162	162	1	0	0	0	0	0	0					1	1	0.333333333333333
CDSeq2	0.3	0.5	Vascular	baseline	GAM6	matched_tested_budget	top20	all	3	150	3	12	0	2	2	0	147	120	2	27	0	2	2	0	0	0	0	0	0	1	1	0.666666666666667	0	0
CDSeq2	0.3	0.5	Vascular	baseline	GAM6	matched_tested_budget	top20	fully_null	3	27	0	0	0	0	0	0	27	0	0	27	0	0	0	0	0					0	0	0
CDSeq2	0.3	0.5	Vascular	baseline	GAM6	matched_tested_budget	top20	other_type_control	3	9	3	12	0	0	0	0	6	6	0	0	0	2	2	0	0	0	0	0	0	0	0	0	0	0
CDSeq2	0.3	0.5	Vascular	baseline	GAM6	matched_tested_budget	top20	shared_opposite	3	12	0	0	0	0	0	0	12	12	0	0	0	0	0	0	0					0	0	0
CDSeq2	0.3	0.5	Vascular	baseline	GAM6	matched_tested_budget	top20	shared_same	3	18	0	0	0	1	1	0	18	18	1	0	0	0	0	0	0					1	1	0.333333333333333
CDSeq2	0.3	0.5	Vascular	baseline	GAM6	matched_tested_budget	top20	single_type	3	84	0	0	0	1	1	0	84	84	1	0	0	0	0	0	0					1	1	0.333333333333333
CDSeq2	0.3	0.5	Vascular	baseline	GAM6	matched_tested_budget	top40	all	3	303	6	12	0	2	2	0	297	249	2	48	0	2	2	0	0	0	0	0	0	1	1	0.666666666666667	0	0
CDSeq2	0.3	0.5	Vascular	baseline	GAM6	matched_tested_budget	top40	fully_null	3	48	0	0	0	0	0	0	48	0	0	48	0	0	0	0	0					0	0	0
CDSeq2	0.3	0.5	Vascular	baseline	GAM6	matched_tested_budget	top40	other_type_control	3	21	6	12	0	0	0	0	15	15	0	0	0	2	2	0	0	0	0	0	0	0	0	0	0	0
CDSeq2	0.3	0.5	Vascular	baseline	GAM6	matched_tested_budget	top40	shared_opposite	3	27	0	0	0	0	0	0	27	27	0	0	0	0	0	0	0					0	0	0
CDSeq2	0.3	0.5	Vascular	baseline	GAM6	matched_tested_budget	top40	shared_same	3	30	0	0	0	1	1	0	30	30	1	0	0	0	0	0	0					1	1	0.333333333333333
CDSeq2	0.3	0.5	Vascular	baseline	GAM6	matched_tested_budget	top40	single_type	3	177	0	0	0	1	1	0	177	177	1	0	0	0	0	0	0					1	1	0.333333333333333
CDSeq2	0.3	0.5	Vascular	scenario	contribution	full_panel	all	all	3	762	12	12	0	6	6	0	750	630	6	120	0	6	6	0	0	0	0	0	0	1	1	1	0	0
CDSeq2	0.3	0.5	Vascular	scenario	contribution	full_panel	all	fully_null	3	120	0	0	0	0	0	0	120	0	0	120	0	0	0	0	0					0	0	0
CDSeq2	0.3	0.5	Vascular	scenario	contribution	full_panel	all	other_type_control	3	48	12	12	0	0	0	0	36	36	0	0	0	6	6	0	0	0	0	0	0	0	0	0	0	0
CDSeq2	0.3	0.5	Vascular	scenario	contribution	full_panel	all	shared_opposite	3	72	0	0	0	0	0	0	72	72	0	0	0	0	0	0	0					0	0	0
CDSeq2	0.3	0.5	Vascular	scenario	contribution	full_panel	all	shared_same	3	72	0	0	0	1	1	0	72	72	1	0	0	0	0	0	0					1	1	0.333333333333333
CDSeq2	0.3	0.5	Vascular	scenario	contribution	full_panel	all	single_type	3	450	0	0	0	5	5	0	450	450	5	0	0	0	0	0	0					1	1	1
CDSeq2	0.3	0.5	Vascular	scenario	contribution	full_panel	Q1	all	3	102	0	12	0	0	0	0	102	75	0	27	0	0	0	0	0		0			0	0	0
CDSeq2	0.3	0.5	Vascular	scenario	contribution	full_panel	Q1	fully_null	3	27	0	0	0	0	0	0	27	0	0	27	0	0	0	0	0					0	0	0
CDSeq2	0.3	0.5	Vascular	scenario	contribution	full_panel	Q1	other_type_control	3	0	0	12	0	0	0	0	0	0	0	0	0	0	0	0	0		0			0	0	0
CDSeq2	0.3	0.5	Vascular	scenario	contribution	full_panel	Q1	shared_opposite	3	6	0	0	0	0	0	0	6	6	0	0	0	0	0	0	0					0	0	0
CDSeq2	0.3	0.5	Vascular	scenario	contribution	full_panel	Q1	shared_same	3	6	0	0	0	0	0	0	6	6	0	0	0	0	0	0	0					0	0	0
CDSeq2	0.3	0.5	Vascular	scenario	contribution	full_panel	Q1	single_type	3	63	0	0	0	0	0	0	63	63	0	0	0	0	0	0	0					0	0	0
CDSeq2	0.3	0.5	Vascular	scenario	contribution	full_panel	Q2	all	3	168	0	12	0	0	0	0	168	135	0	33	0	0	0	0	0		0			0	0	0
CDSeq2	0.3	0.5	Vascular	scenario	contribution	full_panel	Q2	fully_null	3	33	0	0	0	0	0	0	33	0	0	33	0	0	0	0	0					0	0	0
CDSeq2	0.3	0.5	Vascular	scenario	contribution	full_panel	Q2	other_type_control	3	0	0	12	0	0	0	0	0	0	0	0	0	0	0	0	0		0			0	0	0
CDSeq2	0.3	0.5	Vascular	scenario	contribution	full_panel	Q2	shared_opposite	3	21	0	0	0	0	0	0	21	21	0	0	0	0	0	0	0					0	0	0
CDSeq2	0.3	0.5	Vascular	scenario	contribution	full_panel	Q2	shared_same	3	18	0	0	0	0	0	0	18	18	0	0	0	0	0	0	0					0	0	0
CDSeq2	0.3	0.5	Vascular	scenario	contribution	full_panel	Q2	single_type	3	96	0	0	0	0	0	0	96	96	0	0	0	0	0	0	0					0	0	0
CDSeq2	0.3	0.5	Vascular	scenario	contribution	full_panel	Q3	all	3	182	3	12	0	1	1	0	179	164	1	15	0	1	2	0	0	0	0	0	0	1	1	0.333333333333333	0	0
CDSeq2	0.3	0.5	Vascular	scenario	contribution	full_panel	Q3	fully_null	3	15	0	0	0	0	0	0	15	0	0	15	0	0	0	0	0					0	0	0
CDSeq2	0.3	0.5	Vascular	scenario	contribution	full_panel	Q3	other_type_control	3	9	3	12	0	0	0	0	6	6	0	0	0	1	2	0	0	0	0	0	0	0	0	0	0	0
CDSeq2	0.3	0.5	Vascular	scenario	contribution	full_panel	Q3	shared_opposite	3	8	0	0	0	0	0	0	8	8	0	0	0	0	0	0	0					0	0	0
CDSeq2	0.3	0.5	Vascular	scenario	contribution	full_panel	Q3	shared_same	3	18	0	0	0	0	0	0	18	18	0	0	0	0	0	0	0					0	0	0
CDSeq2	0.3	0.5	Vascular	scenario	contribution	full_panel	Q3	single_type	3	132	0	0	0	1	1	0	132	132	1	0	0	0	0	0	0					1	1	0.333333333333333
CDSeq2	0.3	0.5	Vascular	scenario	contribution	full_panel	Q4	all	3	184	6	12	0	3	3	0	178	151	3	27	0	3	2	0	0	0	0	0	0	1	1	0.666666666666667	0	0
CDSeq2	0.3	0.5	Vascular	scenario	contribution	full_panel	Q4	fully_null	3	27	0	0	0	0	0	0	27	0	0	27	0	0	0	0	0					0	0	0
CDSeq2	0.3	0.5	Vascular	scenario	contribution	full_panel	Q4	other_type_control	3	27	6	12	0	0	0	0	21	21	0	0	0	3	2	0	0	0	0	0	0	0	0	0	0	0
CDSeq2	0.3	0.5	Vascular	scenario	contribution	full_panel	Q4	shared_opposite	3	19	0	0	0	0	0	0	19	19	0	0	0	0	0	0	0					0	0	0
CDSeq2	0.3	0.5	Vascular	scenario	contribution	full_panel	Q4	shared_same	3	15	0	0	0	0	0	0	15	15	0	0	0	0	0	0	0					0	0	0
CDSeq2	0.3	0.5	Vascular	scenario	contribution	full_panel	Q4	single_type	3	96	0	0	0	3	3	0	96	96	3	0	0	0	0	0	0					1	1	0.666666666666667
CDSeq2	0.3	0.5	Vascular	scenario	contribution	full_panel	Q5	all	3	126	3	12	0	2	2	0	123	105	2	18	0	2	2	0	0	0	0	0	0	1	1	0.666666666666667	0	0
CDSeq2	0.3	0.5	Vascular	scenario	contribution	full_panel	Q5	fully_null	3	18	0	0	0	0	0	0	18	0	0	18	0	0	0	0	0					0	0	0
CDSeq2	0.3	0.5	Vascular	scenario	contribution	full_panel	Q5	other_type_control	3	12	3	12	0	0	0	0	9	9	0	0	0	2	2	0	0	0	0	0	0	0	0	0	0	0
CDSeq2	0.3	0.5	Vascular	scenario	contribution	full_panel	Q5	shared_opposite	3	18	0	0	0	0	0	0	18	18	0	0	0	0	0	0	0					0	0	0
CDSeq2	0.3	0.5	Vascular	scenario	contribution	full_panel	Q5	shared_same	3	15	0	0	0	1	1	0	15	15	1	0	0	0	0	0	0					1	1	0.333333333333333
CDSeq2	0.3	0.5	Vascular	scenario	contribution	full_panel	Q5	single_type	3	63	0	0	0	1	1	0	63	63	1	0	0	0	0	0	0					1	1	0.333333333333333
CDSeq2	0.3	0.5	Vascular	scenario	contribution	full_panel	top20	all	3	126	3	12	0	2	2	0	123	105	2	18	0	2	2	0	0	0	0	0	0	1	1	0.666666666666667	0	0
CDSeq2	0.3	0.5	Vascular	scenario	contribution	full_panel	top20	fully_null	3	18	0	0	0	0	0	0	18	0	0	18	0	0	0	0	0					0	0	0
CDSeq2	0.3	0.5	Vascular	scenario	contribution	full_panel	top20	other_type_control	3	12	3	12	0	0	0	0	9	9	0	0	0	2	2	0	0	0	0	0	0	0	0	0	0	0
CDSeq2	0.3	0.5	Vascular	scenario	contribution	full_panel	top20	shared_opposite	3	18	0	0	0	0	0	0	18	18	0	0	0	0	0	0	0					0	0	0
CDSeq2	0.3	0.5	Vascular	scenario	contribution	full_panel	top20	shared_same	3	15	0	0	0	1	1	0	15	15	1	0	0	0	0	0	0					1	1	0.333333333333333
CDSeq2	0.3	0.5	Vascular	scenario	contribution	full_panel	top20	single_type	3	63	0	0	0	1	1	0	63	63	1	0	0	0	0	0	0					1	1	0.333333333333333
CDSeq2	0.3	0.5	Vascular	scenario	contribution	full_panel	top40	all	3	310	9	12	0	5	5	0	301	256	5	45	0	5	4	0	0	0	0	0	0	1	1	1	0	0
CDSeq2	0.3	0.5	Vascular	scenario	contribution	full_panel	top40	fully_null	3	45	0	0	0	0	0	0	45	0	0	45	0	0	0	0	0					0	0	0
CDSeq2	0.3	0.5	Vascular	scenario	contribution	full_panel	top40	other_type_control	3	39	9	12	0	0	0	0	30	30	0	0	0	5	4	0	0	0	0	0	0	0	0	0	0	0
CDSeq2	0.3	0.5	Vascular	scenario	contribution	full_panel	top40	shared_opposite	3	37	0	0	0	0	0	0	37	37	0	0	0	0	0	0	0					0	0	0
CDSeq2	0.3	0.5	Vascular	scenario	contribution	full_panel	top40	shared_same	3	30	0	0	0	1	1	0	30	30	1	0	0	0	0	0	0					1	1	0.333333333333333
CDSeq2	0.3	0.5	Vascular	scenario	contribution	full_panel	top40	single_type	3	159	0	0	0	4	4	0	159	159	4	0	0	0	0	0	0					1	1	1
CDSeq2	0.3	0.5	Vascular	scenario	contribution	matched_tested_budget	top20	all	3	150	3	12	0	2	2	0	147	126	2	21	0	2	2	0	0	0	0	0	0	1	1	0.666666666666667	0	0
CDSeq2	0.3	0.5	Vascular	scenario	contribution	matched_tested_budget	top20	fully_null	3	21	0	0	0	0	0	0	21	0	0	21	0	0	0	0	0					0	0	0
CDSeq2	0.3	0.5	Vascular	scenario	contribution	matched_tested_budget	top20	other_type_control	3	15	3	12	0	0	0	0	12	12	0	0	0	2	2	0	0	0	0	0	0	0	0	0	0	0
CDSeq2	0.3	0.5	Vascular	scenario	contribution	matched_tested_budget	top20	shared_opposite	3	21	0	0	0	0	0	0	21	21	0	0	0	0	0	0	0					0	0	0
CDSeq2	0.3	0.5	Vascular	scenario	contribution	matched_tested_budget	top20	shared_same	3	15	0	0	0	1	1	0	15	15	1	0	0	0	0	0	0					1	1	0.333333333333333
CDSeq2	0.3	0.5	Vascular	scenario	contribution	matched_tested_budget	top20	single_type	3	78	0	0	0	1	1	0	78	78	1	0	0	0	0	0	0					1	1	0.333333333333333
CDSeq2	0.3	0.5	Vascular	scenario	contribution	matched_tested_budget	top40	all	3	303	9	12	0	4	4	0	294	252	4	42	0	5	4	0	0	0	0	0	0	1	1	0.666666666666667	0	0
CDSeq2	0.3	0.5	Vascular	scenario	contribution	matched_tested_budget	top40	fully_null	3	42	0	0	0	0	0	0	42	0	0	42	0	0	0	0	0					0	0	0
CDSeq2	0.3	0.5	Vascular	scenario	contribution	matched_tested_budget	top40	other_type_control	3	39	9	12	0	0	0	0	30	30	0	0	0	5	4	0	0	0	0	0	0	0	0	0	0	0
CDSeq2	0.3	0.5	Vascular	scenario	contribution	matched_tested_budget	top40	shared_opposite	3	36	0	0	0	0	0	0	36	36	0	0	0	0	0	0	0					0	0	0
CDSeq2	0.3	0.5	Vascular	scenario	contribution	matched_tested_budget	top40	shared_same	3	30	0	0	0	1	1	0	30	30	1	0	0	0	0	0	0					1	1	0.333333333333333
CDSeq2	0.3	0.5	Vascular	scenario	contribution	matched_tested_budget	top40	single_type	3	156	0	0	0	3	3	0	156	156	3	0	0	0	0	0	0					1	1	0.666666666666667
CDSeq2	0.3	0.5	Vascular	scenario	expected_count	full_panel	all	all	3	762	12	12	0	6	6	0	750	630	6	120	0	6	6	0	0	0	0	0	0	1	1	1	0	0
CDSeq2	0.3	0.5	Vascular	scenario	expected_count	full_panel	all	fully_null	3	120	0	0	0	0	0	0	120	0	0	120	0	0	0	0	0					0	0	0
CDSeq2	0.3	0.5	Vascular	scenario	expected_count	full_panel	all	other_type_control	3	48	12	12	0	0	0	0	36	36	0	0	0	6	6	0	0	0	0	0	0	0	0	0	0	0
CDSeq2	0.3	0.5	Vascular	scenario	expected_count	full_panel	all	shared_opposite	3	72	0	0	0	0	0	0	72	72	0	0	0	0	0	0	0					0	0	0
CDSeq2	0.3	0.5	Vascular	scenario	expected_count	full_panel	all	shared_same	3	72	0	0	0	1	1	0	72	72	1	0	0	0	0	0	0					1	1	0.333333333333333
CDSeq2	0.3	0.5	Vascular	scenario	expected_count	full_panel	all	single_type	3	450	0	0	0	5	5	0	450	450	5	0	0	0	0	0	0					1	1	1
CDSeq2	0.3	0.5	Vascular	scenario	expected_count	full_panel	Q1	all	3	93	0	12	0	0	0	0	93	69	0	24	0	0	0	0	0		0			0	0	0
CDSeq2	0.3	0.5	Vascular	scenario	expected_count	full_panel	Q1	fully_null	3	24	0	0	0	0	0	0	24	0	0	24	0	0	0	0	0					0	0	0
CDSeq2	0.3	0.5	Vascular	scenario	expected_count	full_panel	Q1	other_type_control	3	0	0	12	0	0	0	0	0	0	0	0	0	0	0	0	0		0			0	0	0
CDSeq2	0.3	0.5	Vascular	scenario	expected_count	full_panel	Q1	shared_opposite	3	6	0	0	0	0	0	0	6	6	0	0	0	0	0	0	0					0	0	0
CDSeq2	0.3	0.5	Vascular	scenario	expected_count	full_panel	Q1	shared_same	3	6	0	0	0	0	0	0	6	6	0	0	0	0	0	0	0					0	0	0
CDSeq2	0.3	0.5	Vascular	scenario	expected_count	full_panel	Q1	single_type	3	57	0	0	0	0	0	0	57	57	0	0	0	0	0	0	0					0	0	0
CDSeq2	0.3	0.5	Vascular	scenario	expected_count	full_panel	Q2	all	3	161	0	12	0	0	0	0	161	125	0	36	0	0	0	0	0		0			0	0	0
CDSeq2	0.3	0.5	Vascular	scenario	expected_count	full_panel	Q2	fully_null	3	36	0	0	0	0	0	0	36	0	0	36	0	0	0	0	0					0	0	0
CDSeq2	0.3	0.5	Vascular	scenario	expected_count	full_panel	Q2	other_type_control	3	0	0	12	0	0	0	0	0	0	0	0	0	0	0	0	0		0			0	0	0
CDSeq2	0.3	0.5	Vascular	scenario	expected_count	full_panel	Q2	shared_opposite	3	6	0	0	0	0	0	0	6	6	0	0	0	0	0	0	0					0	0	0
CDSeq2	0.3	0.5	Vascular	scenario	expected_count	full_panel	Q2	shared_same	3	12	0	0	0	0	0	0	12	12	0	0	0	0	0	0	0					0	0	0
CDSeq2	0.3	0.5	Vascular	scenario	expected_count	full_panel	Q2	single_type	3	107	0	0	0	0	0	0	107	107	0	0	0	0	0	0	0					0	0	0
CDSeq2	0.3	0.5	Vascular	scenario	expected_count	full_panel	Q3	all	3	178	0	12	0	2	2	0	178	163	2	15	0	0	0	0	0		0			1	1	0.666666666666667
CDSeq2	0.3	0.5	Vascular	scenario	expected_count	full_panel	Q3	fully_null	3	15	0	0	0	0	0	0	15	0	0	15	0	0	0	0	0					0	0	0
CDSeq2	0.3	0.5	Vascular	scenario	expected_count	full_panel	Q3	other_type_control	3	3	0	12	0	0	0	0	3	3	0	0	0	0	0	0	0		0			0	0	0
CDSeq2	0.3	0.5	Vascular	scenario	expected_count	full_panel	Q3	shared_opposite	3	21	0	0	0	0	0	0	21	21	0	0	0	0	0	0	0					0	0	0
CDSeq2	0.3	0.5	Vascular	scenario	expected_count	full_panel	Q3	shared_same	3	21	0	0	0	0	0	0	21	21	0	0	0	0	0	0	0					0	0	0
CDSeq2	0.3	0.5	Vascular	scenario	expected_count	full_panel	Q3	single_type	3	118	0	0	0	2	2	0	118	118	2	0	0	0	0	0	0					1	1	0.666666666666667
CDSeq2	0.3	0.5	Vascular	scenario	expected_count	full_panel	Q4	all	3	169	0	12	0	1	1	0	169	142	1	27	0	0	0	0	0		0			1	1	0.333333333333333
CDSeq2	0.3	0.5	Vascular	scenario	expected_count	full_panel	Q4	fully_null	3	27	0	0	0	0	0	0	27	0	0	27	0	0	0	0	0					0	0	0
CDSeq2	0.3	0.5	Vascular	scenario	expected_count	full_panel	Q4	other_type_control	3	12	0	12	0	0	0	0	12	12	0	0	0	0	0	0	0		0			0	0	0
CDSeq2	0.3	0.5	Vascular	scenario	expected_count	full_panel	Q4	shared_opposite	3	18	0	0	0	0	0	0	18	18	0	0	0	0	0	0	0					0	0	0
CDSeq2	0.3	0.5	Vascular	scenario	expected_count	full_panel	Q4	shared_same	3	13	0	0	0	0	0	0	13	13	0	0	0	0	0	0	0					0	0	0
CDSeq2	0.3	0.5	Vascular	scenario	expected_count	full_panel	Q4	single_type	3	99	0	0	0	1	1	0	99	99	1	0	0	0	0	0	0					1	1	0.333333333333333
CDSeq2	0.3	0.5	Vascular	scenario	expected_count	full_panel	Q5	all	3	161	12	12	0	3	3	0	149	131	3	18	0	6	6	0	0	0	0	0	0	1	1	0.666666666666667	0	0
CDSeq2	0.3	0.5	Vascular	scenario	expected_count	full_panel	Q5	fully_null	3	18	0	0	0	0	0	0	18	0	0	18	0	0	0	0	0					0	0	0
CDSeq2	0.3	0.5	Vascular	scenario	expected_count	full_panel	Q5	other_type_control	3	33	12	12	0	0	0	0	21	21	0	0	0	6	6	0	0	0	0	0	0	0	0	0	0	0
CDSeq2	0.3	0.5	Vascular	scenario	expected_count	full_panel	Q5	shared_opposite	3	21	0	0	0	0	0	0	21	21	0	0	0	0	0	0	0					0	0	0
CDSeq2	0.3	0.5	Vascular	scenario	expected_count	full_panel	Q5	shared_same	3	20	0	0	0	1	1	0	20	20	1	0	0	0	0	0	0					1	1	0.333333333333333
CDSeq2	0.3	0.5	Vascular	scenario	expected_count	full_panel	Q5	single_type	3	69	0	0	0	2	2	0	69	69	2	0	0	0	0	0	0					1	1	0.666666666666667
CDSeq2	0.3	0.5	Vascular	scenario	expected_count	full_panel	top20	all	3	161	12	12	0	3	3	0	149	131	3	18	0	6	6	0	0	0	0	0	0	1	1	0.666666666666667	0	0
CDSeq2	0.3	0.5	Vascular	scenario	expected_count	full_panel	top20	fully_null	3	18	0	0	0	0	0	0	18	0	0	18	0	0	0	0	0					0	0	0
CDSeq2	0.3	0.5	Vascular	scenario	expected_count	full_panel	top20	other_type_control	3	33	12	12	0	0	0	0	21	21	0	0	0	6	6	0	0	0	0	0	0	0	0	0	0	0
CDSeq2	0.3	0.5	Vascular	scenario	expected_count	full_panel	top20	shared_opposite	3	21	0	0	0	0	0	0	21	21	0	0	0	0	0	0	0					0	0	0
CDSeq2	0.3	0.5	Vascular	scenario	expected_count	full_panel	top20	shared_same	3	20	0	0	0	1	1	0	20	20	1	0	0	0	0	0	0					1	1	0.333333333333333
CDSeq2	0.3	0.5	Vascular	scenario	expected_count	full_panel	top20	single_type	3	69	0	0	0	2	2	0	69	69	2	0	0	0	0	0	0					1	1	0.666666666666667
CDSeq2	0.3	0.5	Vascular	scenario	expected_count	full_panel	top40	all	3	330	12	12	0	4	4	0	318	273	4	45	0	6	6	0	0	0	0	0	0	1	1	1	0	0
CDSeq2	0.3	0.5	Vascular	scenario	expected_count	full_panel	top40	fully_null	3	45	0	0	0	0	0	0	45	0	0	45	0	0	0	0	0					0	0	0
CDSeq2	0.3	0.5	Vascular	scenario	expected_count	full_panel	top40	other_type_control	3	45	12	12	0	0	0	0	33	33	0	0	0	6	6	0	0	0	0	0	0	0	0	0	0	0
CDSeq2	0.3	0.5	Vascular	scenario	expected_count	full_panel	top40	shared_opposite	3	39	0	0	0	0	0	0	39	39	0	0	0	0	0	0	0					0	0	0
CDSeq2	0.3	0.5	Vascular	scenario	expected_count	full_panel	top40	shared_same	3	33	0	0	0	1	1	0	33	33	1	0	0	0	0	0	0					1	1	0.333333333333333
CDSeq2	0.3	0.5	Vascular	scenario	expected_count	full_panel	top40	single_type	3	168	0	0	0	3	3	0	168	168	3	0	0	0	0	0	0					1	1	1
CDSeq2	0.3	0.5	Vascular	scenario	expected_count	matched_tested_budget	top20	all	3	150	12	12	0	3	3	0	138	120	3	18	0	6	6	0	0	0	0	0	0	1	1	0.666666666666667	0	0
CDSeq2	0.3	0.5	Vascular	scenario	expected_count	matched_tested_budget	top20	fully_null	3	18	0	0	0	0	0	0	18	0	0	18	0	0	0	0	0					0	0	0
CDSeq2	0.3	0.5	Vascular	scenario	expected_count	matched_tested_budget	top20	other_type_control	3	27	12	12	0	0	0	0	15	15	0	0	0	6	6	0	0	0	0	0	0	0	0	0	0	0
CDSeq2	0.3	0.5	Vascular	scenario	expected_count	matched_tested_budget	top20	shared_opposite	3	20	0	0	0	0	0	0	20	20	0	0	0	0	0	0	0					0	0	0
CDSeq2	0.3	0.5	Vascular	scenario	expected_count	matched_tested_budget	top20	shared_same	3	16	0	0	0	1	1	0	16	16	1	0	0	0	0	0	0					1	1	0.333333333333333
CDSeq2	0.3	0.5	Vascular	scenario	expected_count	matched_tested_budget	top20	single_type	3	69	0	0	0	2	2	0	69	69	2	0	0	0	0	0	0					1	1	0.666666666666667
CDSeq2	0.3	0.5	Vascular	scenario	expected_count	matched_tested_budget	top40	all	3	303	12	12	0	4	4	0	291	259	4	32	0	6	6	0	0	0	0	0	0	1	1	1	0	0
CDSeq2	0.3	0.5	Vascular	scenario	expected_count	matched_tested_budget	top40	fully_null	3	32	0	0	0	0	0	0	32	0	0	32	0	0	0	0	0					0	0	0
CDSeq2	0.3	0.5	Vascular	scenario	expected_count	matched_tested_budget	top40	other_type_control	3	45	12	12	0	0	0	0	33	33	0	0	0	6	6	0	0	0	0	0	0	0	0	0	0	0
CDSeq2	0.3	0.5	Vascular	scenario	expected_count	matched_tested_budget	top40	shared_opposite	3	37	0	0	0	0	0	0	37	37	0	0	0	0	0	0	0					0	0	0
CDSeq2	0.3	0.5	Vascular	scenario	expected_count	matched_tested_budget	top40	shared_same	3	33	0	0	0	1	1	0	33	33	1	0	0	0	0	0	0					1	1	0.333333333333333
CDSeq2	0.3	0.5	Vascular	scenario	expected_count	matched_tested_budget	top40	single_type	3	156	0	0	0	3	3	0	156	156	3	0	0	0	0	0	0					1	1	1
CDSeq2	0.3	0.5	Vascular	scenario	GAM6	full_panel	all	all	3	762	12	12	0	6	6	0	750	630	6	120	0	6	6	0	0	0	0	0	0	1	1	1	0	0
CDSeq2	0.3	0.5	Vascular	scenario	GAM6	full_panel	all	fully_null	3	120	0	0	0	0	0	0	120	0	0	120	0	0	0	0	0					0	0	0
CDSeq2	0.3	0.5	Vascular	scenario	GAM6	full_panel	all	other_type_control	3	48	12	12	0	0	0	0	36	36	0	0	0	6	6	0	0	0	0	0	0	0	0	0	0	0
CDSeq2	0.3	0.5	Vascular	scenario	GAM6	full_panel	all	shared_opposite	3	72	0	0	0	0	0	0	72	72	0	0	0	0	0	0	0					0	0	0
CDSeq2	0.3	0.5	Vascular	scenario	GAM6	full_panel	all	shared_same	3	72	0	0	0	1	1	0	72	72	1	0	0	0	0	0	0					1	1	0.333333333333333
CDSeq2	0.3	0.5	Vascular	scenario	GAM6	full_panel	all	single_type	3	450	0	0	0	5	5	0	450	450	5	0	0	0	0	0	0					1	1	1
CDSeq2	0.3	0.5	Vascular	scenario	GAM6	full_panel	Q1	all	3	159	4	12	0	1	1	0	155	131	1	24	0	2	3	0	0	0	0	0	0	1	1	0.333333333333333	0	0
CDSeq2	0.3	0.5	Vascular	scenario	GAM6	full_panel	Q1	fully_null	3	24	0	0	0	0	0	0	24	0	0	24	0	0	0	0	0					0	0	0
CDSeq2	0.3	0.5	Vascular	scenario	GAM6	full_panel	Q1	other_type_control	3	8	4	12	0	0	0	0	4	4	0	0	0	2	3	0	0	0	0	0	0	0	0	0	0	0
CDSeq2	0.3	0.5	Vascular	scenario	GAM6	full_panel	Q1	shared_opposite	3	9	0	0	0	0	0	0	9	9	0	0	0	0	0	0	0					0	0	0
CDSeq2	0.3	0.5	Vascular	scenario	GAM6	full_panel	Q1	shared_same	3	14	0	0	0	0	0	0	14	14	0	0	0	0	0	0	0					0	0	0
CDSeq2	0.3	0.5	Vascular	scenario	GAM6	full_panel	Q1	single_type	3	104	0	0	0	1	1	0	104	104	1	0	0	0	0	0	0					1	1	0.333333333333333
CDSeq2	0.3	0.5	Vascular	scenario	GAM6	full_panel	Q2	all	3	188	1	12	0	1	1	0	187	157	1	30	0	1	1	0	0	0	0	0	0	1	1	0.333333333333333	0	0
CDSeq2	0.3	0.5	Vascular	scenario	GAM6	full_panel	Q2	fully_null	3	30	0	0	0	0	0	0	30	0	0	30	0	0	0	0	0					0	0	0
CDSeq2	0.3	0.5	Vascular	scenario	GAM6	full_panel	Q2	other_type_control	3	11	1	12	0	0	0	0	10	10	0	0	0	1	1	0	0	0	0	0	0	0	0	0	0	0
CDSeq2	0.3	0.5	Vascular	scenario	GAM6	full_panel	Q2	shared_opposite	3	29	0	0	0	0	0	0	29	29	0	0	0	0	0	0	0					0	0	0
CDSeq2	0.3	0.5	Vascular	scenario	GAM6	full_panel	Q2	shared_same	3	20	0	0	0	0	0	0	20	20	0	0	0	0	0	0	0					0	0	0
CDSeq2	0.3	0.5	Vascular	scenario	GAM6	full_panel	Q2	single_type	3	98	0	0	0	1	1	0	98	98	1	0	0	0	0	0	0					1	1	0.333333333333333
CDSeq2	0.3	0.5	Vascular	scenario	GAM6	full_panel	Q3	all	3	159	4	12	0	1	1	0	155	129	1	26	0	1	0	0	0	0	0	0		1	1	0.333333333333333	0	0
CDSeq2	0.3	0.5	Vascular	scenario	GAM6	full_panel	Q3	fully_null	3	26	0	0	0	0	0	0	26	0	0	26	0	0	0	0	0					0	0	0
CDSeq2	0.3	0.5	Vascular	scenario	GAM6	full_panel	Q3	other_type_control	3	14	4	12	0	0	0	0	10	10	0	0	0	1	0	0	0	0	0	0		0	0	0	0	0
CDSeq2	0.3	0.5	Vascular	scenario	GAM6	full_panel	Q3	shared_opposite	3	11	0	0	0	0	0	0	11	11	0	0	0	0	0	0	0					0	0	0
CDSeq2	0.3	0.5	Vascular	scenario	GAM6	full_panel	Q3	shared_same	3	17	0	0	0	0	0	0	17	17	0	0	0	0	0	0	0					0	0	0
CDSeq2	0.3	0.5	Vascular	scenario	GAM6	full_panel	Q3	single_type	3	91	0	0	0	1	1	0	91	91	1	0	0	0	0	0	0					1	1	0.333333333333333
CDSeq2	0.3	0.5	Vascular	scenario	GAM6	full_panel	Q4	all	3	143	0	12	0	1	1	0	143	125	1	18	0	0	0	0	0		0			1	1	0.333333333333333
CDSeq2	0.3	0.5	Vascular	scenario	GAM6	full_panel	Q4	fully_null	3	18	0	0	0	0	0	0	18	0	0	18	0	0	0	0	0					0	0	0
CDSeq2	0.3	0.5	Vascular	scenario	GAM6	full_panel	Q4	other_type_control	3	6	0	12	0	0	0	0	6	6	0	0	0	0	0	0	0		0			0	0	0
CDSeq2	0.3	0.5	Vascular	scenario	GAM6	full_panel	Q4	shared_opposite	3	14	0	0	0	0	0	0	14	14	0	0	0	0	0	0	0					0	0	0
CDSeq2	0.3	0.5	Vascular	scenario	GAM6	full_panel	Q4	shared_same	3	7	0	0	0	0	0	0	7	7	0	0	0	0	0	0	0					0	0	0
CDSeq2	0.3	0.5	Vascular	scenario	GAM6	full_panel	Q4	single_type	3	98	0	0	0	1	1	0	98	98	1	0	0	0	0	0	0					1	1	0.333333333333333
CDSeq2	0.3	0.5	Vascular	scenario	GAM6	full_panel	Q5	all	3	113	3	12	0	2	2	0	110	88	2	22	0	2	2	0	0	0	0	0	0	1	1	0.666666666666667	0	0
CDSeq2	0.3	0.5	Vascular	scenario	GAM6	full_panel	Q5	fully_null	3	22	0	0	0	0	0	0	22	0	0	22	0	0	0	0	0					0	0	0
CDSeq2	0.3	0.5	Vascular	scenario	GAM6	full_panel	Q5	other_type_control	3	9	3	12	0	0	0	0	6	6	0	0	0	2	2	0	0	0	0	0	0	0	0	0	0	0
CDSeq2	0.3	0.5	Vascular	scenario	GAM6	full_panel	Q5	shared_opposite	3	9	0	0	0	0	0	0	9	9	0	0	0	0	0	0	0					0	0	0
CDSeq2	0.3	0.5	Vascular	scenario	GAM6	full_panel	Q5	shared_same	3	14	0	0	0	1	1	0	14	14	1	0	0	0	0	0	0					1	1	0.333333333333333
CDSeq2	0.3	0.5	Vascular	scenario	GAM6	full_panel	Q5	single_type	3	59	0	0	0	1	1	0	59	59	1	0	0	0	0	0	0					1	1	0.333333333333333
CDSeq2	0.3	0.5	Vascular	scenario	GAM6	full_panel	top20	all	3	113	3	12	0	2	2	0	110	88	2	22	0	2	2	0	0	0	0	0	0	1	1	0.666666666666667	0	0
CDSeq2	0.3	0.5	Vascular	scenario	GAM6	full_panel	top20	fully_null	3	22	0	0	0	0	0	0	22	0	0	22	0	0	0	0	0					0	0	0
CDSeq2	0.3	0.5	Vascular	scenario	GAM6	full_panel	top20	other_type_control	3	9	3	12	0	0	0	0	6	6	0	0	0	2	2	0	0	0	0	0	0	0	0	0	0	0
CDSeq2	0.3	0.5	Vascular	scenario	GAM6	full_panel	top20	shared_opposite	3	9	0	0	0	0	0	0	9	9	0	0	0	0	0	0	0					0	0	0
CDSeq2	0.3	0.5	Vascular	scenario	GAM6	full_panel	top20	shared_same	3	14	0	0	0	1	1	0	14	14	1	0	0	0	0	0	0					1	1	0.333333333333333
CDSeq2	0.3	0.5	Vascular	scenario	GAM6	full_panel	top20	single_type	3	59	0	0	0	1	1	0	59	59	1	0	0	0	0	0	0					1	1	0.333333333333333
CDSeq2	0.3	0.5	Vascular	scenario	GAM6	full_panel	top40	all	3	256	3	12	0	3	3	0	253	213	3	40	0	2	2	0	0	0	0	0	0	1	1	1	0	0
CDSeq2	0.3	0.5	Vascular	scenario	GAM6	full_panel	top40	fully_null	3	40	0	0	0	0	0	0	40	0	0	40	0	0	0	0	0					0	0	0
CDSeq2	0.3	0.5	Vascular	scenario	GAM6	full_panel	top40	other_type_control	3	15	3	12	0	0	0	0	12	12	0	0	0	2	2	0	0	0	0	0	0	0	0	0	0	0
CDSeq2	0.3	0.5	Vascular	scenario	GAM6	full_panel	top40	shared_opposite	3	23	0	0	0	0	0	0	23	23	0	0	0	0	0	0	0					0	0	0
CDSeq2	0.3	0.5	Vascular	scenario	GAM6	full_panel	top40	shared_same	3	21	0	0	0	1	1	0	21	21	1	0	0	0	0	0	0					1	1	0.333333333333333
CDSeq2	0.3	0.5	Vascular	scenario	GAM6	full_panel	top40	single_type	3	157	0	0	0	2	2	0	157	157	2	0	0	0	0	0	0					1	1	0.666666666666667
CDSeq2	0.3	0.5	Vascular	scenario	GAM6	matched_tested_budget	top20	all	3	150	3	12	0	2	2	0	147	120	2	27	0	2	2	0	0	0	0	0	0	1	1	0.666666666666667	0	0
CDSeq2	0.3	0.5	Vascular	scenario	GAM6	matched_tested_budget	top20	fully_null	3	27	0	0	0	0	0	0	27	0	0	27	0	0	0	0	0					0	0	0
CDSeq2	0.3	0.5	Vascular	scenario	GAM6	matched_tested_budget	top20	other_type_control	3	11	3	12	0	0	0	0	8	8	0	0	0	2	2	0	0	0	0	0	0	0	0	0	0	0
CDSeq2	0.3	0.5	Vascular	scenario	GAM6	matched_tested_budget	top20	shared_opposite	3	14	0	0	0	0	0	0	14	14	0	0	0	0	0	0	0					0	0	0
CDSeq2	0.3	0.5	Vascular	scenario	GAM6	matched_tested_budget	top20	shared_same	3	16	0	0	0	1	1	0	16	16	1	0	0	0	0	0	0					1	1	0.333333333333333
CDSeq2	0.3	0.5	Vascular	scenario	GAM6	matched_tested_budget	top20	single_type	3	82	0	0	0	1	1	0	82	82	1	0	0	0	0	0	0					1	1	0.333333333333333
CDSeq2	0.3	0.5	Vascular	scenario	GAM6	matched_tested_budget	top40	all	3	303	5	12	0	4	4	0	298	250	4	48	0	2	2	0	0	0	0	0	0	1	1	1	0	0
CDSeq2	0.3	0.5	Vascular	scenario	GAM6	matched_tested_budget	top40	fully_null	3	48	0	0	0	0	0	0	48	0	0	48	0	0	0	0	0					0	0	0
CDSeq2	0.3	0.5	Vascular	scenario	GAM6	matched_tested_budget	top40	other_type_control	3	18	5	12	0	0	0	0	13	13	0	0	0	2	2	0	0	0	0	0	0	0	0	0	0	0
CDSeq2	0.3	0.5	Vascular	scenario	GAM6	matched_tested_budget	top40	shared_opposite	3	28	0	0	0	0	0	0	28	28	0	0	0	0	0	0	0					0	0	0
CDSeq2	0.3	0.5	Vascular	scenario	GAM6	matched_tested_budget	top40	shared_same	3	27	0	0	0	1	1	0	27	27	1	0	0	0	0	0	0					1	1	0.333333333333333
CDSeq2	0.3	0.5	Vascular	scenario	GAM6	matched_tested_budget	top40	single_type	3	182	0	0	0	3	3	0	182	182	3	0	0	0	0	0	0					1	1	1
CDSeq2	0.3	0.8	Astro	baseline	contribution	full_panel	all	all	3	762	12	12	0	79	79	0	750	630	79	120	0	12	9	0	0	0	0	0	0	1	1	1	0	0
CDSeq2	0.3	0.8	Astro	baseline	contribution	full_panel	all	fully_null	3	120	0	0	0	0	0	0	120	0	0	120	0	0	0	0	0					0	0	0
CDSeq2	0.3	0.8	Astro	baseline	contribution	full_panel	all	other_type_control	3	48	12	12	0	0	0	0	36	36	0	0	0	12	9	0	0	0	0	0	0	0	0	0	0	0
CDSeq2	0.3	0.8	Astro	baseline	contribution	full_panel	all	shared_opposite	3	72	0	0	0	11	11	0	72	72	11	0	0	0	0	0	0					1	1	1
CDSeq2	0.3	0.8	Astro	baseline	contribution	full_panel	all	shared_same	3	72	0	0	0	30	30	0	72	72	30	0	0	0	0	0	0					1	1	1
CDSeq2	0.3	0.8	Astro	baseline	contribution	full_panel	all	single_type	3	450	0	0	0	38	38	0	450	450	38	0	0	0	0	0	0					1	1	1
CDSeq2	0.3	0.8	Astro	baseline	contribution	full_panel	Q1	all	3	117	0	12	0	7	7	0	117	87	7	30	0	0	0	0	0		0			1	1	1
CDSeq2	0.3	0.8	Astro	baseline	contribution	full_panel	Q1	fully_null	3	30	0	0	0	0	0	0	30	0	0	30	0	0	0	0	0					0	0	0
CDSeq2	0.3	0.8	Astro	baseline	contribution	full_panel	Q1	other_type_control	3	0	0	12	0	0	0	0	0	0	0	0	0	0	0	0	0		0			0	0	0
CDSeq2	0.3	0.8	Astro	baseline	contribution	full_panel	Q1	shared_opposite	3	6	0	0	0	0	0	0	6	6	0	0	0	0	0	0	0					0	0	0
CDSeq2	0.3	0.8	Astro	baseline	contribution	full_panel	Q1	shared_same	3	6	0	0	0	2	2	0	6	6	2	0	0	0	0	0	0					1	1	0.666666666666667
CDSeq2	0.3	0.8	Astro	baseline	contribution	full_panel	Q1	single_type	3	75	0	0	0	5	5	0	75	75	5	0	0	0	0	0	0					1	1	0.666666666666667
CDSeq2	0.3	0.8	Astro	baseline	contribution	full_panel	Q2	all	3	138	0	12	0	8	8	0	138	114	8	24	0	0	0	0	0		0			1	1	1
CDSeq2	0.3	0.8	Astro	baseline	contribution	full_panel	Q2	fully_null	3	24	0	0	0	0	0	0	24	0	0	24	0	0	0	0	0					0	0	0
CDSeq2	0.3	0.8	Astro	baseline	contribution	full_panel	Q2	other_type_control	3	9	0	12	0	0	0	0	9	9	0	0	0	0	0	0	0		0			0	0	0
CDSeq2	0.3	0.8	Astro	baseline	contribution	full_panel	Q2	shared_opposite	3	18	0	0	0	0	0	0	18	18	0	0	0	0	0	0	0					0	0	0
CDSeq2	0.3	0.8	Astro	baseline	contribution	full_panel	Q2	shared_same	3	9	0	0	0	2	2	0	9	9	2	0	0	0	0	0	0					1	1	0.666666666666667
CDSeq2	0.3	0.8	Astro	baseline	contribution	full_panel	Q2	single_type	3	78	0	0	0	6	6	0	78	78	6	0	0	0	0	0	0					1	1	1
CDSeq2	0.3	0.8	Astro	baseline	contribution	full_panel	Q3	all	3	180	6	12	0	14	14	0	174	153	14	21	0	6	3	0	0	0	0	0	0	1	1	1	0	0
CDSeq2	0.3	0.8	Astro	baseline	contribution	full_panel	Q3	fully_null	3	21	0	0	0	0	0	0	21	0	0	21	0	0	0	0	0					0	0	0
CDSeq2	0.3	0.8	Astro	baseline	contribution	full_panel	Q3	other_type_control	3	18	6	12	0	0	0	0	12	12	0	0	0	6	3	0	0	0	0	0	0	0	0	0	0	0
CDSeq2	0.3	0.8	Astro	baseline	contribution	full_panel	Q3	shared_opposite	3	12	0	0	0	0	0	0	12	12	0	0	0	0	0	0	0					0	0	0
CDSeq2	0.3	0.8	Astro	baseline	contribution	full_panel	Q3	shared_same	3	21	0	0	0	9	9	0	21	21	9	0	0	0	0	0	0					1	1	1
CDSeq2	0.3	0.8	Astro	baseline	contribution	full_panel	Q3	single_type	3	108	0	0	0	5	5	0	108	108	5	0	0	0	0	0	0					1	1	1
CDSeq2	0.3	0.8	Astro	baseline	contribution	full_panel	Q4	all	3	189	6	12	0	22	22	0	183	162	22	21	0	6	6	0	0	0	0	0	0	1	1	1	0	0
CDSeq2	0.3	0.8	Astro	baseline	contribution	full_panel	Q4	fully_null	3	21	0	0	0	0	0	0	21	0	0	21	0	0	0	0	0					0	0	0
CDSeq2	0.3	0.8	Astro	baseline	contribution	full_panel	Q4	other_type_control	3	18	6	12	0	0	0	0	12	12	0	0	0	6	6	0	0	0	0	0	0	0	0	0	0	0
CDSeq2	0.3	0.8	Astro	baseline	contribution	full_panel	Q4	shared_opposite	3	18	0	0	0	4	4	0	18	18	4	0	0	0	0	0	0					1	1	1
CDSeq2	0.3	0.8	Astro	baseline	contribution	full_panel	Q4	shared_same	3	21	0	0	0	10	10	0	21	21	10	0	0	0	0	0	0					1	1	1
CDSeq2	0.3	0.8	Astro	baseline	contribution	full_panel	Q4	single_type	3	111	0	0	0	8	8	0	111	111	8	0	0	0	0	0	0					1	1	1
CDSeq2	0.3	0.8	Astro	baseline	contribution	full_panel	Q5	all	3	138	0	12	0	28	28	0	138	114	28	24	0	0	0	0	0		0			1	1	1
CDSeq2	0.3	0.8	Astro	baseline	contribution	full_panel	Q5	fully_null	3	24	0	0	0	0	0	0	24	0	0	24	0	0	0	0	0					0	0	0
CDSeq2	0.3	0.8	Astro	baseline	contribution	full_panel	Q5	other_type_control	3	3	0	12	0	0	0	0	3	3	0	0	0	0	0	0	0		0			0	0	0
CDSeq2	0.3	0.8	Astro	baseline	contribution	full_panel	Q5	shared_opposite	3	18	0	0	0	7	7	0	18	18	7	0	0	0	0	0	0					1	1	1
CDSeq2	0.3	0.8	Astro	baseline	contribution	full_panel	Q5	shared_same	3	15	0	0	0	7	7	0	15	15	7	0	0	0	0	0	0					1	1	1
CDSeq2	0.3	0.8	Astro	baseline	contribution	full_panel	Q5	single_type	3	78	0	0	0	14	14	0	78	78	14	0	0	0	0	0	0					1	1	1
CDSeq2	0.3	0.8	Astro	baseline	contribution	full_panel	top20	all	3	138	0	12	0	28	28	0	138	114	28	24	0	0	0	0	0		0			1	1	1
CDSeq2	0.3	0.8	Astro	baseline	contribution	full_panel	top20	fully_null	3	24	0	0	0	0	0	0	24	0	0	24	0	0	0	0	0					0	0	0
CDSeq2	0.3	0.8	Astro	baseline	contribution	full_panel	top20	other_type_control	3	3	0	12	0	0	0	0	3	3	0	0	0	0	0	0	0		0			0	0	0
CDSeq2	0.3	0.8	Astro	baseline	contribution	full_panel	top20	shared_opposite	3	18	0	0	0	7	7	0	18	18	7	0	0	0	0	0	0					1	1	1
CDSeq2	0.3	0.8	Astro	baseline	contribution	full_panel	top20	shared_same	3	15	0	0	0	7	7	0	15	15	7	0	0	0	0	0	0					1	1	1
CDSeq2	0.3	0.8	Astro	baseline	contribution	full_panel	top20	single_type	3	78	0	0	0	14	14	0	78	78	14	0	0	0	0	0	0					1	1	1
CDSeq2	0.3	0.8	Astro	baseline	contribution	full_panel	top40	all	3	327	6	12	0	50	50	0	321	276	50	45	0	6	6	0	0	0	0	0	0	1	1	1	0	0
CDSeq2	0.3	0.8	Astro	baseline	contribution	full_panel	top40	fully_null	3	45	0	0	0	0	0	0	45	0	0	45	0	0	0	0	0					0	0	0
CDSeq2	0.3	0.8	Astro	baseline	contribution	full_panel	top40	other_type_control	3	21	6	12	0	0	0	0	15	15	0	0	0	6	6	0	0	0	0	0	0	0	0	0	0	0
CDSeq2	0.3	0.8	Astro	baseline	contribution	full_panel	top40	shared_opposite	3	36	0	0	0	11	11	0	36	36	11	0	0	0	0	0	0					1	1	1
CDSeq2	0.3	0.8	Astro	baseline	contribution	full_panel	top40	shared_same	3	36	0	0	0	17	17	0	36	36	17	0	0	0	0	0	0					1	1	1
CDSeq2	0.3	0.8	Astro	baseline	contribution	full_panel	top40	single_type	3	189	0	0	0	22	22	0	189	189	22	0	0	0	0	0	0					1	1	1
CDSeq2	0.3	0.8	Astro	baseline	contribution	matched_tested_budget	top20	all	3	150	0	12	0	28	28	0	150	126	28	24	0	0	0	0	0		0			1	1	1
CDSeq2	0.3	0.8	Astro	baseline	contribution	matched_tested_budget	top20	fully_null	3	24	0	0	0	0	0	0	24	0	0	24	0	0	0	0	0					0	0	0
CDSeq2	0.3	0.8	Astro	baseline	contribution	matched_tested_budget	top20	other_type_control	3	3	0	12	0	0	0	0	3	3	0	0	0	0	0	0	0		0			0	0	0
CDSeq2	0.3	0.8	Astro	baseline	contribution	matched_tested_budget	top20	shared_opposite	3	24	0	0	0	7	7	0	24	24	7	0	0	0	0	0	0					1	1	1
CDSeq2	0.3	0.8	Astro	baseline	contribution	matched_tested_budget	top20	shared_same	3	15	0	0	0	7	7	0	15	15	7	0	0	0	0	0	0					1	1	1
CDSeq2	0.3	0.8	Astro	baseline	contribution	matched_tested_budget	top20	single_type	3	84	0	0	0	14	14	0	84	84	14	0	0	0	0	0	0					1	1	1
CDSeq2	0.3	0.8	Astro	baseline	contribution	matched_tested_budget	top40	all	3	303	6	12	0	46	46	0	297	255	46	42	0	6	6	0	0	0	0	0	0	1	1	1	0	0
CDSeq2	0.3	0.8	Astro	baseline	contribution	matched_tested_budget	top40	fully_null	3	42	0	0	0	0	0	0	42	0	0	42	0	0	0	0	0					0	0	0
CDSeq2	0.3	0.8	Astro	baseline	contribution	matched_tested_budget	top40	other_type_control	3	21	6	12	0	0	0	0	15	15	0	0	0	6	6	0	0	0	0	0	0	0	0	0	0	0
CDSeq2	0.3	0.8	Astro	baseline	contribution	matched_tested_budget	top40	shared_opposite	3	36	0	0	0	11	11	0	36	36	11	0	0	0	0	0	0					1	1	1
CDSeq2	0.3	0.8	Astro	baseline	contribution	matched_tested_budget	top40	shared_same	3	36	0	0	0	17	17	0	36	36	17	0	0	0	0	0	0					1	1	1
CDSeq2	0.3	0.8	Astro	baseline	contribution	matched_tested_budget	top40	single_type	3	168	0	0	0	18	18	0	168	168	18	0	0	0	0	0	0					1	1	1
CDSeq2	0.3	0.8	Astro	baseline	expected_count	full_panel	all	all	3	762	12	12	0	79	79	0	750	630	79	120	0	12	9	0	0	0	0	0	0	1	1	1	0	0
CDSeq2	0.3	0.8	Astro	baseline	expected_count	full_panel	all	fully_null	3	120	0	0	0	0	0	0	120	0	0	120	0	0	0	0	0					0	0	0
CDSeq2	0.3	0.8	Astro	baseline	expected_count	full_panel	all	other_type_control	3	48	12	12	0	0	0	0	36	36	0	0	0	12	9	0	0	0	0	0	0	0	0	0	0	0
CDSeq2	0.3	0.8	Astro	baseline	expected_count	full_panel	all	shared_opposite	3	72	0	0	0	11	11	0	72	72	11	0	0	0	0	0	0					1	1	1
CDSeq2	0.3	0.8	Astro	baseline	expected_count	full_panel	all	shared_same	3	72	0	0	0	30	30	0	72	72	30	0	0	0	0	0	0					1	1	1
CDSeq2	0.3	0.8	Astro	baseline	expected_count	full_panel	all	single_type	3	450	0	0	0	38	38	0	450	450	38	0	0	0	0	0	0					1	1	1
CDSeq2	0.3	0.8	Astro	baseline	expected_count	full_panel	Q1	all	3	93	0	12	0	4	4	0	93	60	4	33	0	0	0	0	0		0			1	1	0.666666666666667
CDSeq2	0.3	0.8	Astro	baseline	expected_count	full_panel	Q1	fully_null	3	33	0	0	0	0	0	0	33	0	0	33	0	0	0	0	0					0	0	0
CDSeq2	0.3	0.8	Astro	baseline	expected_count	full_panel	Q1	other_type_control	3	0	0	12	0	0	0	0	0	0	0	0	0	0	0	0	0		0			0	0	0
CDSeq2	0.3	0.8	Astro	baseline	expected_count	full_panel	Q1	shared_opposite	3	0	0	0	0	0	0	0	0	0	0	0	0	0	0	0	0					0	0	0
CDSeq2	0.3	0.8	Astro	baseline	expected_count	full_panel	Q1	shared_same	3	3	0	0	0	1	1	0	3	3	1	0	0	0	0	0	0					1	1	0.333333333333333
CDSeq2	0.3	0.8	Astro	baseline	expected_count	full_panel	Q1	single_type	3	57	0	0	0	3	3	0	57	57	3	0	0	0	0	0	0					1	1	0.666666666666667
CDSeq2	0.3	0.8	Astro	baseline	expected_count	full_panel	Q2	all	3	132	0	12	0	9	9	0	132	120	9	12	0	0	0	0	0		0			1	1	1
CDSeq2	0.3	0.8	Astro	baseline	expected_count	full_panel	Q2	fully_null	3	12	0	0	0	0	0	0	12	0	0	12	0	0	0	0	0					0	0	0
CDSeq2	0.3	0.8	Astro	baseline	expected_count	full_panel	Q2	other_type_control	3	0	0	12	0	0	0	0	0	0	0	0	0	0	0	0	0		0			0	0	0
CDSeq2	0.3	0.8	Astro	baseline	expected_count	full_panel	Q2	shared_opposite	3	18	0	0	0	0	0	0	18	18	0	0	0	0	0	0	0					0	0	0
CDSeq2	0.3	0.8	Astro	baseline	expected_count	full_panel	Q2	shared_same	3	9	0	0	0	5	5	0	9	9	5	0	0	0	0	0	0					1	1	1
CDSeq2	0.3	0.8	Astro	baseline	expected_count	full_panel	Q2	single_type	3	93	0	0	0	4	4	0	93	93	4	0	0	0	0	0	0					1	1	1
CDSeq2	0.3	0.8	Astro	baseline	expected_count	full_panel	Q3	all	3	168	3	12	0	15	15	0	165	135	15	30	0	3	2	0	0	0	0	0	0	1	1	1	0	0
CDSeq2	0.3	0.8	Astro	baseline	expected_count	full_panel	Q3	fully_null	3	30	0	0	0	0	0	0	30	0	0	30	0	0	0	0	0					0	0	0
CDSeq2	0.3	0.8	Astro	baseline	expected_count	full_panel	Q3	other_type_control	3	9	3	12	0	0	0	0	6	6	0	0	0	3	2	0	0	0	0	0	0	0	0	0	0	0
CDSeq2	0.3	0.8	Astro	baseline	expected_count	full_panel	Q3	shared_opposite	3	15	0	0	0	0	0	0	15	15	0	0	0	0	0	0	0					0	0	0
CDSeq2	0.3	0.8	Astro	baseline	expected_count	full_panel	Q3	shared_same	3	12	0	0	0	5	5	0	12	12	5	0	0	0	0	0	0					1	1	1
CDSeq2	0.3	0.8	Astro	baseline	expected_count	full_panel	Q3	single_type	3	102	0	0	0	10	10	0	102	102	10	0	0	0	0	0	0					1	1	1
CDSeq2	0.3	0.8	Astro	baseline	expected_count	full_panel	Q4	all	3	168	3	12	0	22	22	0	165	141	22	24	0	3	3	0	0	0	0	0	0	1	1	1	0	0
CDSeq2	0.3	0.8	Astro	baseline	expected_count	full_panel	Q4	fully_null	3	24	0	0	0	0	0	0	24	0	0	24	0	0	0	0	0					0	0	0
CDSeq2	0.3	0.8	Astro	baseline	expected_count	full_panel	Q4	other_type_control	3	9	3	12	0	0	0	0	6	6	0	0	0	3	3	0	0	0	0	0	0	0	0	0	0	0
CDSeq2	0.3	0.8	Astro	baseline	expected_count	full_panel	Q4	shared_opposite	3	18	0	0	0	5	5	0	18	18	5	0	0	0	0	0	0					1	1	1
CDSeq2	0.3	0.8	Astro	baseline	expected_count	full_panel	Q4	shared_same	3	33	0	0	0	10	10	0	33	33	10	0	0	0	0	0	0					1	1	1
CDSeq2	0.3	0.8	Astro	baseline	expected_count	full_panel	Q4	single_type	3	84	0	0	0	7	7	0	84	84	7	0	0	0	0	0	0					1	1	1
CDSeq2	0.3	0.8	Astro	baseline	expected_count	full_panel	Q5	all	3	201	6	12	0	29	29	0	195	174	29	21	0	6	4	0	0	0	0	0	0	1	1	1	0	0
CDSeq2	0.3	0.8	Astro	baseline	expected_count	full_panel	Q5	fully_null	3	21	0	0	0	0	0	0	21	0	0	21	0	0	0	0	0					0	0	0
CDSeq2	0.3	0.8	Astro	baseline	expected_count	full_panel	Q5	other_type_control	3	30	6	12	0	0	0	0	24	24	0	0	0	6	4	0	0	0	0	0	0	0	0	0	0	0
CDSeq2	0.3	0.8	Astro	baseline	expected_count	full_panel	Q5	shared_opposite	3	21	0	0	0	6	6	0	21	21	6	0	0	0	0	0	0					1	1	1
CDSeq2	0.3	0.8	Astro	baseline	expected_count	full_panel	Q5	shared_same	3	15	0	0	0	9	9	0	15	15	9	0	0	0	0	0	0					1	1	1
CDSeq2	0.3	0.8	Astro	baseline	expected_count	full_panel	Q5	single_type	3	114	0	0	0	14	14	0	114	114	14	0	0	0	0	0	0					1	1	1
CDSeq2	0.3	0.8	Astro	baseline	expected_count	full_panel	top20	all	3	201	6	12	0	29	29	0	195	174	29	21	0	6	4	0	0	0	0	0	0	1	1	1	0	0
CDSeq2	0.3	0.8	Astro	baseline	expected_count	full_panel	top20	fully_null	3	21	0	0	0	0	0	0	21	0	0	21	0	0	0	0	0					0	0	0
CDSeq2	0.3	0.8	Astro	baseline	expected_count	full_panel	top20	other_type_control	3	30	6	12	0	0	0	0	24	24	0	0	0	6	4	0	0	0	0	0	0	0	0	0	0	0
CDSeq2	0.3	0.8	Astro	baseline	expected_count	full_panel	top20	shared_opposite	3	21	0	0	0	6	6	0	21	21	6	0	0	0	0	0	0					1	1	1
CDSeq2	0.3	0.8	Astro	baseline	expected_count	full_panel	top20	shared_same	3	15	0	0	0	9	9	0	15	15	9	0	0	0	0	0	0					1	1	1
CDSeq2	0.3	0.8	Astro	baseline	expected_count	full_panel	top20	single_type	3	114	0	0	0	14	14	0	114	114	14	0	0	0	0	0	0					1	1	1
CDSeq2	0.3	0.8	Astro	baseline	expected_count	full_panel	top40	all	3	369	9	12	0	51	51	0	360	315	51	45	0	9	7	0	0	0	0	0	0	1	1	1	0	0
CDSeq2	0.3	0.8	Astro	baseline	expected_count	full_panel	top40	fully_null	3	45	0	0	0	0	0	0	45	0	0	45	0	0	0	0	0					0	0	0
CDSeq2	0.3	0.8	Astro	baseline	expected_count	full_panel	top40	other_type_control	3	39	9	12	0	0	0	0	30	30	0	0	0	9	7	0	0	0	0	0	0	0	0	0	0	0
CDSeq2	0.3	0.8	Astro	baseline	expected_count	full_panel	top40	shared_opposite	3	39	0	0	0	11	11	0	39	39	11	0	0	0	0	0	0					1	1	1
CDSeq2	0.3	0.8	Astro	baseline	expected_count	full_panel	top40	shared_same	3	48	0	0	0	19	19	0	48	48	19	0	0	0	0	0	0					1	1	1
CDSeq2	0.3	0.8	Astro	baseline	expected_count	full_panel	top40	single_type	3	198	0	0	0	21	21	0	198	198	21	0	0	0	0	0	0					1	1	1
CDSeq2	0.3	0.8	Astro	baseline	expected_count	matched_tested_budget	top20	all	3	150	3	12	0	21	21	0	147	132	21	15	0	3	3	0	0	0	0	0	0	1	1	1	0	0
CDSeq2	0.3	0.8	Astro	baseline	expected_count	matched_tested_budget	top20	fully_null	3	15	0	0	0	0	0	0	15	0	0	15	0	0	0	0	0					0	0	0
CDSeq2	0.3	0.8	Astro	baseline	expected_count	matched_tested_budget	top20	other_type_control	3	21	3	12	0	0	0	0	18	18	0	0	0	3	3	0	0	0	0	0	0	0	0	0	0	0
CDSeq2	0.3	0.8	Astro	baseline	expected_count	matched_tested_budget	top20	shared_opposite	3	18	0	0	0	3	3	0	18	18	3	0	0	0	0	0	0					1	1	1
CDSeq2	0.3	0.8	Astro	baseline	expected_count	matched_tested_budget	top20	shared_same	3	9	0	0	0	8	8	0	9	9	8	0	0	0	0	0	0					1	1	1
CDSeq2	0.3	0.8	Astro	baseline	expected_count	matched_tested_budget	top20	single_type	3	87	0	0	0	10	10	0	87	87	10	0	0	0	0	0	0					1	1	1
CDSeq2	0.3	0.8	Astro	baseline	expected_count	matched_tested_budget	top40	all	3	303	6	12	0	45	45	0	297	261	45	36	0	6	4	0	0	0	0	0	0	1	1	1	0	0
CDSeq2	0.3	0.8	Astro	baseline	expected_count	matched_tested_budget	top40	fully_null	3	36	0	0	0	0	0	0	36	0	0	36	0	0	0	0	0					0	0	0
CDSeq2	0.3	0.8	Astro	baseline	expected_count	matched_tested_budget	top40	other_type_control	3	36	6	12	0	0	0	0	30	30	0	0	0	6	4	0	0	0	0	0	0	0	0	0	0	0
CDSeq2	0.3	0.8	Astro	baseline	expected_count	matched_tested_budget	top40	shared_opposite	3	36	0	0	0	11	11	0	36	36	11	0	0	0	0	0	0					1	1	1
CDSeq2	0.3	0.8	Astro	baseline	expected_count	matched_tested_budget	top40	shared_same	3	33	0	0	0	16	16	0	33	33	16	0	0	0	0	0	0					1	1	1
CDSeq2	0.3	0.8	Astro	baseline	expected_count	matched_tested_budget	top40	single_type	3	162	0	0	0	18	18	0	162	162	18	0	0	0	0	0	0					1	1	1
CDSeq2	0.3	0.8	Astro	baseline	GAM6	full_panel	all	all	3	762	12	12	0	79	79	0	750	630	79	120	0	12	9	0	0	0	0	0	0	1	1	1	0	0
CDSeq2	0.3	0.8	Astro	baseline	GAM6	full_panel	all	fully_null	3	120	0	0	0	0	0	0	120	0	0	120	0	0	0	0	0					0	0	0
CDSeq2	0.3	0.8	Astro	baseline	GAM6	full_panel	all	other_type_control	3	48	12	12	0	0	0	0	36	36	0	0	0	12	9	0	0	0	0	0	0	0	0	0	0	0
CDSeq2	0.3	0.8	Astro	baseline	GAM6	full_panel	all	shared_opposite	3	72	0	0	0	11	11	0	72	72	11	0	0	0	0	0	0					1	1	1
CDSeq2	0.3	0.8	Astro	baseline	GAM6	full_panel	all	shared_same	3	72	0	0	0	30	30	0	72	72	30	0	0	0	0	0	0					1	1	1
CDSeq2	0.3	0.8	Astro	baseline	GAM6	full_panel	all	single_type	3	450	0	0	0	38	38	0	450	450	38	0	0	0	0	0	0					1	1	1
CDSeq2	0.3	0.8	Astro	baseline	GAM6	full_panel	Q1	all	3	135	0	12	0	5	5	0	135	102	5	33	0	0	0	0	0		0			1	1	1
CDSeq2	0.3	0.8	Astro	baseline	GAM6	full_panel	Q1	fully_null	3	33	0	0	0	0	0	0	33	0	0	33	0	0	0	0	0					0	0	0
CDSeq2	0.3	0.8	Astro	baseline	GAM6	full_panel	Q1	other_type_control	3	3	0	12	0	0	0	0	3	3	0	0	0	0	0	0	0		0			0	0	0
CDSeq2	0.3	0.8	Astro	baseline	GAM6	full_panel	Q1	shared_opposite	3	12	0	0	0	0	0	0	12	12	0	0	0	0	0	0	0					0	0	0
CDSeq2	0.3	0.8	Astro	baseline	GAM6	full_panel	Q1	shared_same	3	6	0	0	0	1	1	0	6	6	1	0	0	0	0	0	0					1	1	0.333333333333333
CDSeq2	0.3	0.8	Astro	baseline	GAM6	full_panel	Q1	single_type	3	81	0	0	0	4	4	0	81	81	4	0	0	0	0	0	0					1	1	1
CDSeq2	0.3	0.8	Astro	baseline	GAM6	full_panel	Q2	all	3	123	6	12	0	15	15	0	117	93	15	24	0	6	4	0	0	0	0	0	0	1	1	1	0	0
CDSeq2	0.3	0.8	Astro	baseline	GAM6	full_panel	Q2	fully_null	3	24	0	0	0	0	0	0	24	0	0	24	0	0	0	0	0					0	0	0
CDSeq2	0.3	0.8	Astro	baseline	GAM6	full_panel	Q2	other_type_control	3	12	6	12	0	0	0	0	6	6	0	0	0	6	4	0	0	0	0	0	0	0	0	0	0	0
CDSeq2	0.3	0.8	Astro	baseline	GAM6	full_panel	Q2	shared_opposite	3	12	0	0	0	0	0	0	12	12	0	0	0	0	0	0	0					0	0	0
CDSeq2	0.3	0.8	Astro	baseline	GAM6	full_panel	Q2	shared_same	3	18	0	0	0	8	8	0	18	18	8	0	0	0	0	0	0					1	1	1
CDSeq2	0.3	0.8	Astro	baseline	GAM6	full_panel	Q2	single_type	3	57	0	0	0	7	7	0	57	57	7	0	0	0	0	0	0					1	1	1
CDSeq2	0.3	0.8	Astro	baseline	GAM6	full_panel	Q3	all	3	186	3	12	0	27	27	0	183	162	27	21	0	3	3	0	0	0	0	0	0	1	1	1	0	0
CDSeq2	0.3	0.8	Astro	baseline	GAM6	full_panel	Q3	fully_null	3	21	0	0	0	0	0	0	21	0	0	21	0	0	0	0	0					0	0	0
CDSeq2	0.3	0.8	Astro	baseline	GAM6	full_panel	Q3	other_type_control	3	12	3	12	0	0	0	0	9	9	0	0	0	3	3	0	0	0	0	0	0	0	0	0	0	0
CDSeq2	0.3	0.8	Astro	baseline	GAM6	full_panel	Q3	shared_opposite	3	21	0	0	0	5	5	0	21	21	5	0	0	0	0	0	0					1	1	1
CDSeq2	0.3	0.8	Astro	baseline	GAM6	full_panel	Q3	shared_same	3	24	0	0	0	11	11	0	24	24	11	0	0	0	0	0	0					1	1	1
CDSeq2	0.3	0.8	Astro	baseline	GAM6	full_panel	Q3	single_type	3	108	0	0	0	11	11	0	108	108	11	0	0	0	0	0	0					1	1	1
CDSeq2	0.3	0.8	Astro	baseline	GAM6	full_panel	Q4	all	3	168	3	12	0	16	16	0	165	147	16	18	0	3	2	0	0	0	0	0	0	1	1	1	0	0
CDSeq2	0.3	0.8	Astro	baseline	GAM6	full_panel	Q4	fully_null	3	18	0	0	0	0	0	0	18	0	0	18	0	0	0	0	0					0	0	0
CDSeq2	0.3	0.8	Astro	baseline	GAM6	full_panel	Q4	other_type_control	3	15	3	12	0	0	0	0	12	12	0	0	0	3	2	0	0	0	0	0	0	0	0	0	0	0
CDSeq2	0.3	0.8	Astro	baseline	GAM6	full_panel	Q4	shared_opposite	3	18	0	0	0	3	3	0	18	18	3	0	0	0	0	0	0					1	1	1
CDSeq2	0.3	0.8	Astro	baseline	GAM6	full_panel	Q4	shared_same	3	12	0	0	0	6	6	0	12	12	6	0	0	0	0	0	0					1	1	1
CDSeq2	0.3	0.8	Astro	baseline	GAM6	full_panel	Q4	single_type	3	105	0	0	0	7	7	0	105	105	7	0	0	0	0	0	0					1	1	1
CDSeq2	0.3	0.8	Astro	baseline	GAM6	full_panel	Q5	all	3	150	0	12	0	16	16	0	150	126	16	24	0	0	0	0	0		0			1	1	1
CDSeq2	0.3	0.8	Astro	baseline	GAM6	full_panel	Q5	fully_null	3	24	0	0	0	0	0	0	24	0	0	24	0	0	0	0	0					0	0	0
CDSeq2	0.3	0.8	Astro	baseline	GAM6	full_panel	Q5	other_type_control	3	6	0	12	0	0	0	0	6	6	0	0	0	0	0	0	0		0			0	0	0
CDSeq2	0.3	0.8	Astro	baseline	GAM6	full_panel	Q5	shared_opposite	3	9	0	0	0	3	3	0	9	9	3	0	0	0	0	0	0					1	1	1
CDSeq2	0.3	0.8	Astro	baseline	GAM6	full_panel	Q5	shared_same	3	12	0	0	0	4	4	0	12	12	4	0	0	0	0	0	0					1	1	0.666666666666667
CDSeq2	0.3	0.8	Astro	baseline	GAM6	full_panel	Q5	single_type	3	99	0	0	0	9	9	0	99	99	9	0	0	0	0	0	0					1	1	1
CDSeq2	0.3	0.8	Astro	baseline	GAM6	full_panel	top20	all	3	150	0	12	0	16	16	0	150	126	16	24	0	0	0	0	0		0			1	1	1
CDSeq2	0.3	0.8	Astro	baseline	GAM6	full_panel	top20	fully_null	3	24	0	0	0	0	0	0	24	0	0	24	0	0	0	0	0					0	0	0
CDSeq2	0.3	0.8	Astro	baseline	GAM6	full_panel	top20	other_type_control	3	6	0	12	0	0	0	0	6	6	0	0	0	0	0	0	0		0			0	0	0
CDSeq2	0.3	0.8	Astro	baseline	GAM6	full_panel	top20	shared_opposite	3	9	0	0	0	3	3	0	9	9	3	0	0	0	0	0	0					1	1	1
CDSeq2	0.3	0.8	Astro	baseline	GAM6	full_panel	top20	shared_same	3	12	0	0	0	4	4	0	12	12	4	0	0	0	0	0	0					1	1	0.666666666666667
CDSeq2	0.3	0.8	Astro	baseline	GAM6	full_panel	top20	single_type	3	99	0	0	0	9	9	0	99	99	9	0	0	0	0	0	0					1	1	1
CDSeq2	0.3	0.8	Astro	baseline	GAM6	full_panel	top40	all	3	318	3	12	0	32	32	0	315	273	32	42	0	3	2	0	0	0	0	0	0	1	1	1	0	0
CDSeq2	0.3	0.8	Astro	baseline	GAM6	full_panel	top40	fully_null	3	42	0	0	0	0	0	0	42	0	0	42	0	0	0	0	0					0	0	0
CDSeq2	0.3	0.8	Astro	baseline	GAM6	full_panel	top40	other_type_control	3	21	3	12	0	0	0	0	18	18	0	0	0	3	2	0	0	0	0	0	0	0	0	0	0	0
CDSeq2	0.3	0.8	Astro	baseline	GAM6	full_panel	top40	shared_opposite	3	27	0	0	0	6	6	0	27	27	6	0	0	0	0	0	0					1	1	1
CDSeq2	0.3	0.8	Astro	baseline	GAM6	full_panel	top40	shared_same	3	24	0	0	0	10	10	0	24	24	10	0	0	0	0	0	0					1	1	1
CDSeq2	0.3	0.8	Astro	baseline	GAM6	full_panel	top40	single_type	3	204	0	0	0	16	16	0	204	204	16	0	0	0	0	0	0					1	1	1
CDSeq2	0.3	0.8	Astro	baseline	GAM6	matched_tested_budget	top20	all	3	150	0	12	0	16	16	0	150	126	16	24	0	0	0	0	0		0			1	1	1
CDSeq2	0.3	0.8	Astro	baseline	GAM6	matched_tested_budget	top20	fully_null	3	24	0	0	0	0	0	0	24	0	0	24	0	0	0	0	0					0	0	0
CDSeq2	0.3	0.8	Astro	baseline	GAM6	matched_tested_budget	top20	other_type_control	3	6	0	12	0	0	0	0	6	6	0	0	0	0	0	0	0		0			0	0	0
CDSeq2	0.3	0.8	Astro	baseline	GAM6	matched_tested_budget	top20	shared_opposite	3	9	0	0	0	3	3	0	9	9	3	0	0	0	0	0	0					1	1	1
CDSeq2	0.3	0.8	Astro	baseline	GAM6	matched_tested_budget	top20	shared_same	3	12	0	0	0	4	4	0	12	12	4	0	0	0	0	0	0					1	1	0.666666666666667
CDSeq2	0.3	0.8	Astro	baseline	GAM6	matched_tested_budget	top20	single_type	3	99	0	0	0	9	9	0	99	99	9	0	0	0	0	0	0					1	1	1
CDSeq2	0.3	0.8	Astro	baseline	GAM6	matched_tested_budget	top40	all	3	303	3	12	0	30	30	0	300	258	30	42	0	3	2	0	0	0	0	0	0	1	1	1	0	0
CDSeq2	0.3	0.8	Astro	baseline	GAM6	matched_tested_budget	top40	fully_null	3	42	0	0	0	0	0	0	42	0	0	42	0	0	0	0	0					0	0	0
CDSeq2	0.3	0.8	Astro	baseline	GAM6	matched_tested_budget	top40	other_type_control	3	21	3	12	0	0	0	0	18	18	0	0	0	3	2	0	0	0	0	0	0	0	0	0	0	0
CDSeq2	0.3	0.8	Astro	baseline	GAM6	matched_tested_budget	top40	shared_opposite	3	24	0	0	0	4	4	0	24	24	4	0	0	0	0	0	0					1	1	1
CDSeq2	0.3	0.8	Astro	baseline	GAM6	matched_tested_budget	top40	shared_same	3	24	0	0	0	10	10	0	24	24	10	0	0	0	0	0	0					1	1	1
CDSeq2	0.3	0.8	Astro	baseline	GAM6	matched_tested_budget	top40	single_type	3	192	0	0	0	16	16	0	192	192	16	0	0	0	0	0	0					1	1	1
CDSeq2	0.3	0.8	Astro	scenario	contribution	full_panel	all	all	3	762	12	12	0	79	79	0	750	630	79	120	0	12	9	0	0	0	0	0	0	1	1	1	0	0
CDSeq2	0.3	0.8	Astro	scenario	contribution	full_panel	all	fully_null	3	120	0	0	0	0	0	0	120	0	0	120	0	0	0	0	0					0	0	0
CDSeq2	0.3	0.8	Astro	scenario	contribution	full_panel	all	other_type_control	3	48	12	12	0	0	0	0	36	36	0	0	0	12	9	0	0	0	0	0	0	0	0	0	0	0
CDSeq2	0.3	0.8	Astro	scenario	contribution	full_panel	all	shared_opposite	3	72	0	0	0	11	11	0	72	72	11	0	0	0	0	0	0					1	1	1
CDSeq2	0.3	0.8	Astro	scenario	contribution	full_panel	all	shared_same	3	72	0	0	0	30	30	0	72	72	30	0	0	0	0	0	0					1	1	1
CDSeq2	0.3	0.8	Astro	scenario	contribution	full_panel	all	single_type	3	450	0	0	0	38	38	0	450	450	38	0	0	0	0	0	0					1	1	1
CDSeq2	0.3	0.8	Astro	scenario	contribution	full_panel	Q1	all	3	117	0	12	0	7	7	0	117	87	7	30	0	0	0	0	0		0			1	1	1
CDSeq2	0.3	0.8	Astro	scenario	contribution	full_panel	Q1	fully_null	3	30	0	0	0	0	0	0	30	0	0	30	0	0	0	0	0					0	0	0
CDSeq2	0.3	0.8	Astro	scenario	contribution	full_panel	Q1	other_type_control	3	0	0	12	0	0	0	0	0	0	0	0	0	0	0	0	0		0			0	0	0
CDSeq2	0.3	0.8	Astro	scenario	contribution	full_panel	Q1	shared_opposite	3	6	0	0	0	0	0	0	6	6	0	0	0	0	0	0	0					0	0	0
CDSeq2	0.3	0.8	Astro	scenario	contribution	full_panel	Q1	shared_same	3	6	0	0	0	2	2	0	6	6	2	0	0	0	0	0	0					1	1	0.666666666666667
CDSeq2	0.3	0.8	Astro	scenario	contribution	full_panel	Q1	single_type	3	75	0	0	0	5	5	0	75	75	5	0	0	0	0	0	0					1	1	0.666666666666667
CDSeq2	0.3	0.8	Astro	scenario	contribution	full_panel	Q2	all	3	140	0	12	0	9	9	0	140	116	9	24	0	0	0	0	0		0			1	1	1
CDSeq2	0.3	0.8	Astro	scenario	contribution	full_panel	Q2	fully_null	3	24	0	0	0	0	0	0	24	0	0	24	0	0	0	0	0					0	0	0
CDSeq2	0.3	0.8	Astro	scenario	contribution	full_panel	Q2	other_type_control	3	9	0	12	0	0	0	0	9	9	0	0	0	0	0	0	0		0			0	0	0
CDSeq2	0.3	0.8	Astro	scenario	contribution	full_panel	Q2	shared_opposite	3	18	0	0	0	0	0	0	18	18	0	0	0	0	0	0	0					0	0	0
CDSeq2	0.3	0.8	Astro	scenario	contribution	full_panel	Q2	shared_same	3	9	0	0	0	2	2	0	9	9	2	0	0	0	0	0	0					1	1	0.666666666666667
CDSeq2	0.3	0.8	Astro	scenario	contribution	full_panel	Q2	single_type	3	80	0	0	0	7	7	0	80	80	7	0	0	0	0	0	0					1	1	1
CDSeq2	0.3	0.8	Astro	scenario	contribution	full_panel	Q3	all	3	178	6	12	0	13	13	0	172	151	13	21	0	6	3	0	0	0	0	0	0	1	1	1	0	0
CDSeq2	0.3	0.8	Astro	scenario	contribution	full_panel	Q3	fully_null	3	21	0	0	0	0	0	0	21	0	0	21	0	0	0	0	0					0	0	0
CDSeq2	0.3	0.8	Astro	scenario	contribution	full_panel	Q3	other_type_control	3	18	6	12	0	0	0	0	12	12	0	0	0	6	3	0	0	0	0	0	0	0	0	0	0	0
CDSeq2	0.3	0.8	Astro	scenario	contribution	full_panel	Q3	shared_opposite	3	12	0	0	0	0	0	0	12	12	0	0	0	0	0	0	0					0	0	0
CDSeq2	0.3	0.8	Astro	scenario	contribution	full_panel	Q3	shared_same	3	21	0	0	0	9	9	0	21	21	9	0	0	0	0	0	0					1	1	1
CDSeq2	0.3	0.8	Astro	scenario	contribution	full_panel	Q3	single_type	3	106	0	0	0	4	4	0	106	106	4	0	0	0	0	0	0					1	1	1
CDSeq2	0.3	0.8	Astro	scenario	contribution	full_panel	Q4	all	3	189	6	12	0	22	22	0	183	162	22	21	0	6	6	0	0	0	0	0	0	1	1	1	0	0
CDSeq2	0.3	0.8	Astro	scenario	contribution	full_panel	Q4	fully_null	3	21	0	0	0	0	0	0	21	0	0	21	0	0	0	0	0					0	0	0
CDSeq2	0.3	0.8	Astro	scenario	contribution	full_panel	Q4	other_type_control	3	18	6	12	0	0	0	0	12	12	0	0	0	6	6	0	0	0	0	0	0	0	0	0	0	0
CDSeq2	0.3	0.8	Astro	scenario	contribution	full_panel	Q4	shared_opposite	3	18	0	0	0	4	4	0	18	18	4	0	0	0	0	0	0					1	1	1
CDSeq2	0.3	0.8	Astro	scenario	contribution	full_panel	Q4	shared_same	3	21	0	0	0	10	10	0	21	21	10	0	0	0	0	0	0					1	1	1
CDSeq2	0.3	0.8	Astro	scenario	contribution	full_panel	Q4	single_type	3	111	0	0	0	8	8	0	111	111	8	0	0	0	0	0	0					1	1	1
CDSeq2	0.3	0.8	Astro	scenario	contribution	full_panel	Q5	all	3	138	0	12	0	28	28	0	138	114	28	24	0	0	0	0	0		0			1	1	1
CDSeq2	0.3	0.8	Astro	scenario	contribution	full_panel	Q5	fully_null	3	24	0	0	0	0	0	0	24	0	0	24	0	0	0	0	0					0	0	0
CDSeq2	0.3	0.8	Astro	scenario	contribution	full_panel	Q5	other_type_control	3	3	0	12	0	0	0	0	3	3	0	0	0	0	0	0	0		0			0	0	0
CDSeq2	0.3	0.8	Astro	scenario	contribution	full_panel	Q5	shared_opposite	3	18	0	0	0	7	7	0	18	18	7	0	0	0	0	0	0					1	1	1
CDSeq2	0.3	0.8	Astro	scenario	contribution	full_panel	Q5	shared_same	3	15	0	0	0	7	7	0	15	15	7	0	0	0	0	0	0					1	1	1
CDSeq2	0.3	0.8	Astro	scenario	contribution	full_panel	Q5	single_type	3	78	0	0	0	14	14	0	78	78	14	0	0	0	0	0	0					1	1	1
CDSeq2	0.3	0.8	Astro	scenario	contribution	full_panel	top20	all	3	138	0	12	0	28	28	0	138	114	28	24	0	0	0	0	0		0			1	1	1
CDSeq2	0.3	0.8	Astro	scenario	contribution	full_panel	top20	fully_null	3	24	0	0	0	0	0	0	24	0	0	24	0	0	0	0	0					0	0	0
CDSeq2	0.3	0.8	Astro	scenario	contribution	full_panel	top20	other_type_control	3	3	0	12	0	0	0	0	3	3	0	0	0	0	0	0	0		0			0	0	0
CDSeq2	0.3	0.8	Astro	scenario	contribution	full_panel	top20	shared_opposite	3	18	0	0	0	7	7	0	18	18	7	0	0	0	0	0	0					1	1	1
CDSeq2	0.3	0.8	Astro	scenario	contribution	full_panel	top20	shared_same	3	15	0	0	0	7	7	0	15	15	7	0	0	0	0	0	0					1	1	1
CDSeq2	0.3	0.8	Astro	scenario	contribution	full_panel	top20	single_type	3	78	0	0	0	14	14	0	78	78	14	0	0	0	0	0	0					1	1	1
CDSeq2	0.3	0.8	Astro	scenario	contribution	full_panel	top40	all	3	327	6	12	0	50	50	0	321	276	50	45	0	6	6	0	0	0	0	0	0	1	1	1	0	0
CDSeq2	0.3	0.8	Astro	scenario	contribution	full_panel	top40	fully_null	3	45	0	0	0	0	0	0	45	0	0	45	0	0	0	0	0					0	0	0
CDSeq2	0.3	0.8	Astro	scenario	contribution	full_panel	top40	other_type_control	3	21	6	12	0	0	0	0	15	15	0	0	0	6	6	0	0	0	0	0	0	0	0	0	0	0
CDSeq2	0.3	0.8	Astro	scenario	contribution	full_panel	top40	shared_opposite	3	36	0	0	0	11	11	0	36	36	11	0	0	0	0	0	0					1	1	1
CDSeq2	0.3	0.8	Astro	scenario	contribution	full_panel	top40	shared_same	3	36	0	0	0	17	17	0	36	36	17	0	0	0	0	0	0					1	1	1
CDSeq2	0.3	0.8	Astro	scenario	contribution	full_panel	top40	single_type	3	189	0	0	0	22	22	0	189	189	22	0	0	0	0	0	0					1	1	1
CDSeq2	0.3	0.8	Astro	scenario	contribution	matched_tested_budget	top20	all	3	150	0	12	0	28	28	0	150	126	28	24	0	0	0	0	0		0			1	1	1
CDSeq2	0.3	0.8	Astro	scenario	contribution	matched_tested_budget	top20	fully_null	3	24	0	0	0	0	0	0	24	0	0	24	0	0	0	0	0					0	0	0
CDSeq2	0.3	0.8	Astro	scenario	contribution	matched_tested_budget	top20	other_type_control	3	3	0	12	0	0	0	0	3	3	0	0	0	0	0	0	0		0			0	0	0
CDSeq2	0.3	0.8	Astro	scenario	contribution	matched_tested_budget	top20	shared_opposite	3	24	0	0	0	7	7	0	24	24	7	0	0	0	0	0	0					1	1	1
CDSeq2	0.3	0.8	Astro	scenario	contribution	matched_tested_budget	top20	shared_same	3	15	0	0	0	7	7	0	15	15	7	0	0	0	0	0	0					1	1	1
CDSeq2	0.3	0.8	Astro	scenario	contribution	matched_tested_budget	top20	single_type	3	84	0	0	0	14	14	0	84	84	14	0	0	0	0	0	0					1	1	1
CDSeq2	0.3	0.8	Astro	scenario	contribution	matched_tested_budget	top40	all	3	303	6	12	0	46	46	0	297	255	46	42	0	6	6	0	0	0	0	0	0	1	1	1	0	0
CDSeq2	0.3	0.8	Astro	scenario	contribution	matched_tested_budget	top40	fully_null	3	42	0	0	0	0	0	0	42	0	0	42	0	0	0	0	0					0	0	0
CDSeq2	0.3	0.8	Astro	scenario	contribution	matched_tested_budget	top40	other_type_control	3	21	6	12	0	0	0	0	15	15	0	0	0	6	6	0	0	0	0	0	0	0	0	0	0	0
CDSeq2	0.3	0.8	Astro	scenario	contribution	matched_tested_budget	top40	shared_opposite	3	36	0	0	0	11	11	0	36	36	11	0	0	0	0	0	0					1	1	1
CDSeq2	0.3	0.8	Astro	scenario	contribution	matched_tested_budget	top40	shared_same	3	36	0	0	0	17	17	0	36	36	17	0	0	0	0	0	0					1	1	1
CDSeq2	0.3	0.8	Astro	scenario	contribution	matched_tested_budget	top40	single_type	3	168	0	0	0	18	18	0	168	168	18	0	0	0	0	0	0					1	1	1
CDSeq2	0.3	0.8	Astro	scenario	expected_count	full_panel	all	all	3	762	12	12	0	79	79	0	750	630	79	120	0	12	9	0	0	0	0	0	0	1	1	1	0	0
CDSeq2	0.3	0.8	Astro	scenario	expected_count	full_panel	all	fully_null	3	120	0	0	0	0	0	0	120	0	0	120	0	0	0	0	0					0	0	0
CDSeq2	0.3	0.8	Astro	scenario	expected_count	full_panel	all	other_type_control	3	48	12	12	0	0	0	0	36	36	0	0	0	12	9	0	0	0	0	0	0	0	0	0	0	0
CDSeq2	0.3	0.8	Astro	scenario	expected_count	full_panel	all	shared_opposite	3	72	0	0	0	11	11	0	72	72	11	0	0	0	0	0	0					1	1	1
CDSeq2	0.3	0.8	Astro	scenario	expected_count	full_panel	all	shared_same	3	72	0	0	0	30	30	0	72	72	30	0	0	0	0	0	0					1	1	1
CDSeq2	0.3	0.8	Astro	scenario	expected_count	full_panel	all	single_type	3	450	0	0	0	38	38	0	450	450	38	0	0	0	0	0	0					1	1	1
CDSeq2	0.3	0.8	Astro	scenario	expected_count	full_panel	Q1	all	3	87	0	12	0	3	3	0	87	54	3	33	0	0	0	0	0		0			1	1	0.666666666666667
CDSeq2	0.3	0.8	Astro	scenario	expected_count	full_panel	Q1	fully_null	3	33	0	0	0	0	0	0	33	0	0	33	0	0	0	0	0					0	0	0
CDSeq2	0.3	0.8	Astro	scenario	expected_count	full_panel	Q1	other_type_control	3	0	0	12	0	0	0	0	0	0	0	0	0	0	0	0	0		0			0	0	0
CDSeq2	0.3	0.8	Astro	scenario	expected_count	full_panel	Q1	shared_opposite	3	0	0	0	0	0	0	0	0	0	0	0	0	0	0	0	0					0	0	0
CDSeq2	0.3	0.8	Astro	scenario	expected_count	full_panel	Q1	shared_same	3	3	0	0	0	1	1	0	3	3	1	0	0	0	0	0	0					1	1	0.333333333333333
CDSeq2	0.3	0.8	Astro	scenario	expected_count	full_panel	Q1	single_type	3	51	0	0	0	2	2	0	51	51	2	0	0	0	0	0	0					1	1	0.333333333333333
CDSeq2	0.3	0.8	Astro	scenario	expected_count	full_panel	Q2	all	3	136	0	12	0	10	10	0	136	124	10	12	0	0	0	0	0		0			1	1	1
CDSeq2	0.3	0.8	Astro	scenario	expected_count	full_panel	Q2	fully_null	3	12	0	0	0	0	0	0	12	0	0	12	0	0	0	0	0					0	0	0
CDSeq2	0.3	0.8	Astro	scenario	expected_count	full_panel	Q2	other_type_control	3	0	0	12	0	0	0	0	0	0	0	0	0	0	0	0	0		0			0	0	0
CDSeq2	0.3	0.8	Astro	scenario	expected_count	full_panel	Q2	shared_opposite	3	18	0	0	0	0	0	0	18	18	0	0	0	0	0	0	0					0	0	0
CDSeq2	0.3	0.8	Astro	scenario	expected_count	full_panel	Q2	shared_same	3	9	0	0	0	5	5	0	9	9	5	0	0	0	0	0	0					1	1	1
CDSeq2	0.3	0.8	Astro	scenario	expected_count	full_panel	Q2	single_type	3	97	0	0	0	5	5	0	97	97	5	0	0	0	0	0	0					1	1	1
CDSeq2	0.3	0.8	Astro	scenario	expected_count	full_panel	Q3	all	3	164	3	12	0	12	12	0	161	128	12	33	0	3	2	0	0	0	0	0	0	1	1	1	0	0
CDSeq2	0.3	0.8	Astro	scenario	expected_count	full_panel	Q3	fully_null	3	33	0	0	0	0	0	0	33	0	0	33	0	0	0	0	0					0	0	0
CDSeq2	0.3	0.8	Astro	scenario	expected_count	full_panel	Q3	other_type_control	3	9	3	12	0	0	0	0	6	6	0	0	0	3	2	0	0	0	0	0	0	0	0	0	0	0
CDSeq2	0.3	0.8	Astro	scenario	expected_count	full_panel	Q3	shared_opposite	3	12	0	0	0	0	0	0	12	12	0	0	0	0	0	0	0					0	0	0
CDSeq2	0.3	0.8	Astro	scenario	expected_count	full_panel	Q3	shared_same	3	10	0	0	0	4	4	0	10	10	4	0	0	0	0	0	0					1	1	1
CDSeq2	0.3	0.8	Astro	scenario	expected_count	full_panel	Q3	single_type	3	100	0	0	0	8	8	0	100	100	8	0	0	0	0	0	0					1	1	1
CDSeq2	0.3	0.8	Astro	scenario	expected_count	full_panel	Q4	all	3	165	3	12	0	21	21	0	162	141	21	21	0	3	3	0	0	0	0	0	0	1	1	1	0	0
CDSeq2	0.3	0.8	Astro	scenario	expected_count	full_panel	Q4	fully_null	3	21	0	0	0	0	0	0	21	0	0	21	0	0	0	0	0					0	0	0
CDSeq2	0.3	0.8	Astro	scenario	expected_count	full_panel	Q4	other_type_control	3	9	3	12	0	0	0	0	6	6	0	0	0	3	3	0	0	0	0	0	0	0	0	0	0	0
CDSeq2	0.3	0.8	Astro	scenario	expected_count	full_panel	Q4	shared_opposite	3	18	0	0	0	5	5	0	18	18	5	0	0	0	0	0	0					1	1	1
CDSeq2	0.3	0.8	Astro	scenario	expected_count	full_panel	Q4	shared_same	3	29	0	0	0	7	7	0	29	29	7	0	0	0	0	0	0					1	1	1
CDSeq2	0.3	0.8	Astro	scenario	expected_count	full_panel	Q4	single_type	3	88	0	0	0	9	9	0	88	88	9	0	0	0	0	0	0					1	1	1
CDSeq2	0.3	0.8	Astro	scenario	expected_count	full_panel	Q5	all	3	210	6	12	0	33	33	0	204	183	33	21	0	6	4	0	0	0	0	0	0	1	1	1	0	0
CDSeq2	0.3	0.8	Astro	scenario	expected_count	full_panel	Q5	fully_null	3	21	0	0	0	0	0	0	21	0	0	21	0	0	0	0	0					0	0	0
CDSeq2	0.3	0.8	Astro	scenario	expected_count	full_panel	Q5	other_type_control	3	30	6	12	0	0	0	0	24	24	0	0	0	6	4	0	0	0	0	0	0	0	0	0	0	0
CDSeq2	0.3	0.8	Astro	scenario	expected_count	full_panel	Q5	shared_opposite	3	24	0	0	0	6	6	0	24	24	6	0	0	0	0	0	0					1	1	1
CDSeq2	0.3	0.8	Astro	scenario	expected_count	full_panel	Q5	shared_same	3	21	0	0	0	13	13	0	21	21	13	0	0	0	0	0	0					1	1	1
CDSeq2	0.3	0.8	Astro	scenario	expected_count	full_panel	Q5	single_type	3	114	0	0	0	14	14	0	114	114	14	0	0	0	0	0	0					1	1	1
CDSeq2	0.3	0.8	Astro	scenario	expected_count	full_panel	top20	all	3	210	6	12	0	33	33	0	204	183	33	21	0	6	4	0	0	0	0	0	0	1	1	1	0	0
CDSeq2	0.3	0.8	Astro	scenario	expected_count	full_panel	top20	fully_null	3	21	0	0	0	0	0	0	21	0	0	21	0	0	0	0	0					0	0	0
CDSeq2	0.3	0.8	Astro	scenario	expected_count	full_panel	top20	other_type_control	3	30	6	12	0	0	0	0	24	24	0	0	0	6	4	0	0	0	0	0	0	0	0	0	0	0
CDSeq2	0.3	0.8	Astro	scenario	expected_count	full_panel	top20	shared_opposite	3	24	0	0	0	6	6	0	24	24	6	0	0	0	0	0	0					1	1	1
CDSeq2	0.3	0.8	Astro	scenario	expected_count	full_panel	top20	shared_same	3	21	0	0	0	13	13	0	21	21	13	0	0	0	0	0	0					1	1	1
CDSeq2	0.3	0.8	Astro	scenario	expected_count	full_panel	top20	single_type	3	114	0	0	0	14	14	0	114	114	14	0	0	0	0	0	0					1	1	1
CDSeq2	0.3	0.8	Astro	scenario	expected_count	full_panel	top40	all	3	375	9	12	0	54	54	0	366	324	54	42	0	9	7	0	0	0	0	0	0	1	1	1	0	0
CDSeq2	0.3	0.8	Astro	scenario	expected_count	full_panel	top40	fully_null	3	42	0	0	0	0	0	0	42	0	0	42	0	0	0	0	0					0	0	0
CDSeq2	0.3	0.8	Astro	scenario	expected_count	full_panel	top40	other_type_control	3	39	9	12	0	0	0	0	30	30	0	0	0	9	7	0	0	0	0	0	0	0	0	0	0	0
CDSeq2	0.3	0.8	Astro	scenario	expected_count	full_panel	top40	shared_opposite	3	42	0	0	0	11	11	0	42	42	11	0	0	0	0	0	0					1	1	1
CDSeq2	0.3	0.8	Astro	scenario	expected_count	full_panel	top40	shared_same	3	50	0	0	0	20	20	0	50	50	20	0	0	0	0	0	0					1	1	1
CDSeq2	0.3	0.8	Astro	scenario	expected_count	full_panel	top40	single_type	3	202	0	0	0	23	23	0	202	202	23	0	0	0	0	0	0					1	1	1
CDSeq2	0.3	0.8	Astro	scenario	expected_count	matched_tested_budget	top20	all	3	150	3	12	0	21	21	0	147	132	21	15	0	3	3	0	0	0	0	0	0	1	1	1	0	0
CDSeq2	0.3	0.8	Astro	scenario	expected_count	matched_tested_budget	top20	fully_null	3	15	0	0	0	0	0	0	15	0	0	15	0	0	0	0	0					0	0	0
CDSeq2	0.3	0.8	Astro	scenario	expected_count	matched_tested_budget	top20	other_type_control	3	21	3	12	0	0	0	0	18	18	0	0	0	3	3	0	0	0	0	0	0	0	0	0	0	0
CDSeq2	0.3	0.8	Astro	scenario	expected_count	matched_tested_budget	top20	shared_opposite	3	18	0	0	0	3	3	0	18	18	3	0	0	0	0	0	0					1	1	1
CDSeq2	0.3	0.8	Astro	scenario	expected_count	matched_tested_budget	top20	shared_same	3	9	0	0	0	8	8	0	9	9	8	0	0	0	0	0	0					1	1	1
CDSeq2	0.3	0.8	Astro	scenario	expected_count	matched_tested_budget	top20	single_type	3	87	0	0	0	10	10	0	87	87	10	0	0	0	0	0	0					1	1	1
CDSeq2	0.3	0.8	Astro	scenario	expected_count	matched_tested_budget	top40	all	3	303	6	12	0	47	47	0	297	264	47	33	0	6	4	0	0	0	0	0	0	1	1	1	0	0
CDSeq2	0.3	0.8	Astro	scenario	expected_count	matched_tested_budget	top40	fully_null	3	33	0	0	0	0	0	0	33	0	0	33	0	0	0	0	0					0	0	0
CDSeq2	0.3	0.8	Astro	scenario	expected_count	matched_tested_budget	top40	other_type_control	3	36	6	12	0	0	0	0	30	30	0	0	0	6	4	0	0	0	0	0	0	0	0	0	0	0
CDSeq2	0.3	0.8	Astro	scenario	expected_count	matched_tested_budget	top40	shared_opposite	3	36	0	0	0	11	11	0	36	36	11	0	0	0	0	0	0					1	1	1
CDSeq2	0.3	0.8	Astro	scenario	expected_count	matched_tested_budget	top40	shared_same	3	36	0	0	0	17	17	0	36	36	17	0	0	0	0	0	0					1	1	1
CDSeq2	0.3	0.8	Astro	scenario	expected_count	matched_tested_budget	top40	single_type	3	162	0	0	0	19	19	0	162	162	19	0	0	0	0	0	0					1	1	1
CDSeq2	0.3	0.8	Astro	scenario	GAM6	full_panel	all	all	3	762	12	12	0	79	79	0	750	630	79	120	0	12	9	0	0	0	0	0	0	1	1	1	0	0
CDSeq2	0.3	0.8	Astro	scenario	GAM6	full_panel	all	fully_null	3	120	0	0	0	0	0	0	120	0	0	120	0	0	0	0	0					0	0	0
CDSeq2	0.3	0.8	Astro	scenario	GAM6	full_panel	all	other_type_control	3	48	12	12	0	0	0	0	36	36	0	0	0	12	9	0	0	0	0	0	0	0	0	0	0	0
CDSeq2	0.3	0.8	Astro	scenario	GAM6	full_panel	all	shared_opposite	3	72	0	0	0	11	11	0	72	72	11	0	0	0	0	0	0					1	1	1
CDSeq2	0.3	0.8	Astro	scenario	GAM6	full_panel	all	shared_same	3	72	0	0	0	30	30	0	72	72	30	0	0	0	0	0	0					1	1	1
CDSeq2	0.3	0.8	Astro	scenario	GAM6	full_panel	all	single_type	3	450	0	0	0	38	38	0	450	450	38	0	0	0	0	0	0					1	1	1
CDSeq2	0.3	0.8	Astro	scenario	GAM6	full_panel	Q1	all	3	125	0	12	0	2	2	0	125	91	2	34	0	0	0	0	0		0			1	1	0.666666666666667
CDSeq2	0.3	0.8	Astro	scenario	GAM6	full_panel	Q1	fully_null	3	34	0	0	0	0	0	0	34	0	0	34	0	0	0	0	0					0	0	0
CDSeq2	0.3	0.8	Astro	scenario	GAM6	full_panel	Q1	other_type_control	3	2	0	12	0	0	0	0	2	2	0	0	0	0	0	0	0		0			0	0	0
CDSeq2	0.3	0.8	Astro	scenario	GAM6	full_panel	Q1	shared_opposite	3	11	0	0	0	0	0	0	11	11	0	0	0	0	0	0	0					0	0	0
CDSeq2	0.3	0.8	Astro	scenario	GAM6	full_panel	Q1	shared_same	3	9	0	0	0	2	2	0	9	9	2	0	0	0	0	0	0					1	1	0.666666666666667
CDSeq2	0.3	0.8	Astro	scenario	GAM6	full_panel	Q1	single_type	3	69	0	0	0	0	0	0	69	69	0	0	0	0	0	0	0					0	0	0
CDSeq2	0.3	0.8	Astro	scenario	GAM6	full_panel	Q2	all	3	102	5	12	0	5	5	0	97	78	5	19	0	5	3	0	0	0	0	0	0	1	1	1	0	0
CDSeq2	0.3	0.8	Astro	scenario	GAM6	full_panel	Q2	fully_null	3	19	0	0	0	0	0	0	19	0	0	19	0	0	0	0	0					0	0	0
CDSeq2	0.3	0.8	Astro	scenario	GAM6	full_panel	Q2	other_type_control	3	15	5	12	0	0	0	0	10	10	0	0	0	5	3	0	0	0	0	0	0	0	0	0	0	0
CDSeq2	0.3	0.8	Astro	scenario	GAM6	full_panel	Q2	shared_opposite	3	10	0	0	0	0	0	0	10	10	0	0	0	0	0	0	0					0	0	0
CDSeq2	0.3	0.8	Astro	scenario	GAM6	full_panel	Q2	shared_same	3	5	0	0	0	0	0	0	5	5	0	0	0	0	0	0	0					0	0	0
CDSeq2	0.3	0.8	Astro	scenario	GAM6	full_panel	Q2	single_type	3	53	0	0	0	5	5	0	53	53	5	0	0	0	0	0	0					1	1	1
CDSeq2	0.3	0.8	Astro	scenario	GAM6	full_panel	Q3	all	3	171	4	12	0	16	16	0	167	143	16	24	0	4	4	0	0	0	0	0	0	1	1	1	0	0
CDSeq2	0.3	0.8	Astro	scenario	GAM6	full_panel	Q3	fully_null	3	24	0	0	0	0	0	0	24	0	0	24	0	0	0	0	0					0	0	0
CDSeq2	0.3	0.8	Astro	scenario	GAM6	full_panel	Q3	other_type_control	3	12	4	12	0	0	0	0	8	8	0	0	0	4	4	0	0	0	0	0	0	0	0	0	0	0
CDSeq2	0.3	0.8	Astro	scenario	GAM6	full_panel	Q3	shared_opposite	3	17	0	0	0	0	0	0	17	17	0	0	0	0	0	0	0					0	0	0
CDSeq2	0.3	0.8	Astro	scenario	GAM6	full_panel	Q3	shared_same	3	13	0	0	0	5	5	0	13	13	5	0	0	0	0	0	0					1	1	1
CDSeq2	0.3	0.8	Astro	scenario	GAM6	full_panel	Q3	single_type	3	105	0	0	0	11	11	0	105	105	11	0	0	0	0	0	0					1	1	1
CDSeq2	0.3	0.8	Astro	scenario	GAM6	full_panel	Q4	all	3	178	3	12	0	23	23	0	175	154	23	21	0	3	2	0	0	0	0	0	0	1	1	1	0	0
CDSeq2	0.3	0.8	Astro	scenario	GAM6	full_panel	Q4	fully_null	3	21	0	0	0	0	0	0	21	0	0	21	0	0	0	0	0					0	0	0
CDSeq2	0.3	0.8	Astro	scenario	GAM6	full_panel	Q4	other_type_control	3	11	3	12	0	0	0	0	8	8	0	0	0	3	2	0	0	0	0	0	0	0	0	0	0	0
CDSeq2	0.3	0.8	Astro	scenario	GAM6	full_panel	Q4	shared_opposite	3	22	0	0	0	7	7	0	22	22	7	0	0	0	0	0	0					1	1	1
CDSeq2	0.3	0.8	Astro	scenario	GAM6	full_panel	Q4	shared_same	3	15	0	0	0	9	9	0	15	15	9	0	0	0	0	0	0					1	1	1
CDSeq2	0.3	0.8	Astro	scenario	GAM6	full_panel	Q4	single_type	3	109	0	0	0	7	7	0	109	109	7	0	0	0	0	0	0					1	1	1
CDSeq2	0.3	0.8	Astro	scenario	GAM6	full_panel	Q5	all	3	186	0	12	0	33	33	0	186	164	33	22	0	0	0	0	0		0			1	1	1
CDSeq2	0.3	0.8	Astro	scenario	GAM6	full_panel	Q5	fully_null	3	22	0	0	0	0	0	0	22	0	0	22	0	0	0	0	0					0	0	0
CDSeq2	0.3	0.8	Astro	scenario	GAM6	full_panel	Q5	other_type_control	3	8	0	12	0	0	0	0	8	8	0	0	0	0	0	0	0		0			0	0	0
CDSeq2	0.3	0.8	Astro	scenario	GAM6	full_panel	Q5	shared_opposite	3	12	0	0	0	4	4	0	12	12	4	0	0	0	0	0	0					1	1	1
CDSeq2	0.3	0.8	Astro	scenario	GAM6	full_panel	Q5	shared_same	3	30	0	0	0	14	14	0	30	30	14	0	0	0	0	0	0					1	1	1
CDSeq2	0.3	0.8	Astro	scenario	GAM6	full_panel	Q5	single_type	3	114	0	0	0	15	15	0	114	114	15	0	0	0	0	0	0					1	1	1
CDSeq2	0.3	0.8	Astro	scenario	GAM6	full_panel	top20	all	3	186	0	12	0	33	33	0	186	164	33	22	0	0	0	0	0		0			1	1	1
CDSeq2	0.3	0.8	Astro	scenario	GAM6	full_panel	top20	fully_null	3	22	0	0	0	0	0	0	22	0	0	22	0	0	0	0	0					0	0	0
CDSeq2	0.3	0.8	Astro	scenario	GAM6	full_panel	top20	other_type_control	3	8	0	12	0	0	0	0	8	8	0	0	0	0	0	0	0		0			0	0	0
CDSeq2	0.3	0.8	Astro	scenario	GAM6	full_panel	top20	shared_opposite	3	12	0	0	0	4	4	0	12	12	4	0	0	0	0	0	0					1	1	1
CDSeq2	0.3	0.8	Astro	scenario	GAM6	full_panel	top20	shared_same	3	30	0	0	0	14	14	0	30	30	14	0	0	0	0	0	0					1	1	1
CDSeq2	0.3	0.8	Astro	scenario	GAM6	full_panel	top20	single_type	3	114	0	0	0	15	15	0	114	114	15	0	0	0	0	0	0					1	1	1
CDSeq2	0.3	0.8	Astro	scenario	GAM6	full_panel	top40	all	3	364	3	12	0	56	56	0	361	318	56	43	0	3	2	0	0	0	0	0	0	1	1	1	0	0
CDSeq2	0.3	0.8	Astro	scenario	GAM6	full_panel	top40	fully_null	3	43	0	0	0	0	0	0	43	0	0	43	0	0	0	0	0					0	0	0
CDSeq2	0.3	0.8	Astro	scenario	GAM6	full_panel	top40	other_type_control	3	19	3	12	0	0	0	0	16	16	0	0	0	3	2	0	0	0	0	0	0	0	0	0	0	0
CDSeq2	0.3	0.8	Astro	scenario	GAM6	full_panel	top40	shared_opposite	3	34	0	0	0	11	11	0	34	34	11	0	0	0	0	0	0					1	1	1
CDSeq2	0.3	0.8	Astro	scenario	GAM6	full_panel	top40	shared_same	3	45	0	0	0	23	23	0	45	45	23	0	0	0	0	0	0					1	1	1
CDSeq2	0.3	0.8	Astro	scenario	GAM6	full_panel	top40	single_type	3	223	0	0	0	22	22	0	223	223	22	0	0	0	0	0	0					1	1	1
CDSeq2	0.3	0.8	Astro	scenario	GAM6	matched_tested_budget	top20	all	3	150	0	12	0	26	26	0	150	129	26	21	0	0	0	0	0		0			1	1	1
CDSeq2	0.3	0.8	Astro	scenario	GAM6	matched_tested_budget	top20	fully_null	3	21	0	0	0	0	0	0	21	0	0	21	0	0	0	0	0					0	0	0
CDSeq2	0.3	0.8	Astro	scenario	GAM6	matched_tested_budget	top20	other_type_control	3	6	0	12	0	0	0	0	6	6	0	0	0	0	0	0	0		0			0	0	0
CDSeq2	0.3	0.8	Astro	scenario	GAM6	matched_tested_budget	top20	shared_opposite	3	10	0	0	0	3	3	0	10	10	3	0	0	0	0	0	0					1	1	1
CDSeq2	0.3	0.8	Astro	scenario	GAM6	matched_tested_budget	top20	shared_same	3	18	0	0	0	10	10	0	18	18	10	0	0	0	0	0	0					1	1	1
CDSeq2	0.3	0.8	Astro	scenario	GAM6	matched_tested_budget	top20	single_type	3	95	0	0	0	13	13	0	95	95	13	0	0	0	0	0	0					1	1	1
CDSeq2	0.3	0.8	Astro	scenario	GAM6	matched_tested_budget	top40	all	3	303	3	12	0	52	52	0	300	260	52	40	0	3	2	0	0	0	0	0	0	1	1	1	0	0
CDSeq2	0.3	0.8	Astro	scenario	GAM6	matched_tested_budget	top40	fully_null	3	40	0	0	0	0	0	0	40	0	0	40	0	0	0	0	0					0	0	0
CDSeq2	0.3	0.8	Astro	scenario	GAM6	matched_tested_budget	top40	other_type_control	3	15	3	12	0	0	0	0	12	12	0	0	0	3	2	0	0	0	0	0	0	0	0	0	0	0
CDSeq2	0.3	0.8	Astro	scenario	GAM6	matched_tested_budget	top40	shared_opposite	3	28	0	0	0	11	11	0	28	28	11	0	0	0	0	0	0					1	1	1
CDSeq2	0.3	0.8	Astro	scenario	GAM6	matched_tested_budget	top40	shared_same	3	41	0	0	0	21	21	0	41	41	21	0	0	0	0	0	0					1	1	1
CDSeq2	0.3	0.8	Astro	scenario	GAM6	matched_tested_budget	top40	single_type	3	179	0	0	0	20	20	0	179	179	20	0	0	0	0	0	0					1	1	1
CDSeq2	0.3	0.8	Excit	baseline	contribution	full_panel	all	all	3	762	246	246	171	245	74	0	516	396	74	120	0	240	220	169	153	0.695121951219512	0.695121951219512	0.704166666666667	0.695454545454545	0.302040816326531	0.302040816326531	0.301866807890904	0.670731707317073	0.707317073170732
CDSeq2	0.3	0.8	Excit	baseline	contribution	full_panel	all	fully_null	3	120	0	0	0	0	0	0	120	0	0	120	0	0	0	0	0					0	0	0
CDSeq2	0.3	0.8	Excit	baseline	contribution	full_panel	all	other_type_control	3	48	0	0	0	4	4	0	48	48	4	0	0	0	0	0	0					1	1	0.666666666666667
CDSeq2	0.3	0.8	Excit	baseline	contribution	full_panel	all	shared_opposite	3	72	48	48	21	27	6	0	24	24	6	0	0	46	45	21	20	0.4375	0.4375	0.456521739130435	0.444444444444444	0.222222222222222	0.222222222222222	0.224074074074074	0.375	0.5
CDSeq2	0.3	0.8	Excit	baseline	contribution	full_panel	all	shared_same	3	72	48	48	47	66	19	0	24	24	19	0	0	47	38	46	37	0.979166666666667	0.979166666666667	0.978723404255319	0.973684210526316	0.287878787878788	0.287878787878788	0.287878787878788	0.9375	1
CDSeq2	0.3	0.8	Excit	baseline	contribution	full_panel	all	single_type	3	450	150	150	103	148	45	0	300	300	45	0	0	147	137	102	96	0.686666666666667	0.686666666666667	0.693877551020408	0.700729927007299	0.304054054054054	0.304054054054054	0.302341137123746	0.68	0.7
CDSeq2	0.3	0.8	Excit	baseline	contribution	full_panel	Q1	all	3	123	48	246	9	20	11	0	75	48	11	27	0	48	48	9	9	0.1875	0.0365853658536585	0.1875	0.1875	0.55	0.55	0.555555555555556	0.125	0.25
CDSeq2	0.3	0.8	Excit	baseline	contribution	full_panel	Q1	fully_null	3	27	0	0	0	0	0	0	27	0	0	27	0	0	0	0	0					0	0	0
CDSeq2	0.3	0.8	Excit	baseline	contribution	full_panel	Q1	other_type_control	3	0	0	0	0	0	0	0	0	0	0	0	0	0	0	0	0					0	0	0
CDSeq2	0.3	0.8	Excit	baseline	contribution	full_panel	Q1	shared_opposite	3	15	15	48	3	3	0	0	0	0	0	0	0	15	15	3	3	0.2	0.0625	0.2	0.2	0	0	0	0	0.4
CDSeq2	0.3	0.8	Excit	baseline	contribution	full_panel	Q1	shared_same	3	3	0	48	0	2	2	0	3	3	2	0	0	0	0	0	0		0			1	1	0.666666666666667
CDSeq2	0.3	0.8	Excit	baseline	contribution	full_panel	Q1	single_type	3	78	33	150	6	15	9	0	45	45	9	0	0	33	33	6	6	0.181818181818182	0.04	0.181818181818182	0.181818181818182	0.6	0.6	0.616666666666667	0.0909090909090909	0.272727272727273
CDSeq2	0.3	0.8	Excit	baseline	contribution	full_panel	Q2	all	3	147	48	246	39	57	18	0	99	81	18	18	0	46	44	39	37	0.8125	0.158536585365854	0.847826086956522	0.840909090909091	0.31578947368421	0.31578947368421	0.31578947368421	0.75	0.875
CDSeq2	0.3	0.8	Excit	baseline	contribution	full_panel	Q2	fully_null	3	18	0	0	0	0	0	0	18	0	0	18	0	0	0	0	0					0	0	0
CDSeq2	0.3	0.8	Excit	baseline	contribution	full_panel	Q2	other_type_control	3	6	0	0	0	2	2	0	6	6	2	0	0	0	0	0	0					1	1	0.666666666666667
CDSeq2	0.3	0.8	Excit	baseline	contribution	full_panel	Q2	shared_opposite	3	15	12	48	9	12	3	0	3	3	3	0	0	10	10	9	9	0.75	0.1875	0.9	0.9	0.25	0.25	0.25	0.75	0.75
CDSeq2	0.3	0.8	Excit	baseline	contribution	full_panel	Q2	shared_same	3	12	12	48	11	11	0	0	0	0	0	0	0	12	11	11	10	0.916666666666667	0.229166666666667	0.916666666666667	0.909090909090909	0	0	0	0.75	1
CDSeq2	0.3	0.8	Excit	baseline	contribution	full_panel	Q2	single_type	3	96	24	150	19	32	13	0	72	72	13	0	0	24	23	19	18	0.791666666666667	0.126666666666667	0.791666666666667	0.782608695652174	0.40625	0.40625	0.403030303030303	0.75	0.875
CDSeq2	0.3	0.8	Excit	baseline	contribution	full_panel	Q3	all	3	168	57	246	44	58	14	0	111	90	14	21	0	55	42	43	32	0.771929824561403	0.178861788617886	0.781818181818182	0.761904761904762	0.241379310344828	0.241379310344828	0.241228070175439	0.736842105263158	0.789473684210526
CDSeq2	0.3	0.8	Excit	baseline	contribution	full_panel	Q3	fully_null	3	21	0	0	0	0	0	0	21	0	0	21	0	0	0	0	0					0	0	0
CDSeq2	0.3	0.8	Excit	baseline	contribution	full_panel	Q3	other_type_control	3	18	0	0	0	1	1	0	18	18	1	0	0	0	0	0	0					1	1	0.333333333333333
CDSeq2	0.3	0.8	Excit	baseline	contribution	full_panel	Q3	shared_opposite	3	15	9	48	4	7	3	0	6	6	3	0	0	9	8	4	3	0.444444444444444	0.0833333333333333	0.444444444444444	0.375	0.428571428571429	0.428571428571429	0.444444444444444	0.333333333333333	0.666666666666667
CDSeq2	0.3	0.8	Excit	baseline	contribution	full_panel	Q3	shared_same	3	24	18	48	18	21	3	0	6	6	3	0	0	17	10	17	10	1	0.375	1	1	0.142857142857143	0.142857142857143	0.142857142857143	1	1
CDSeq2	0.3	0.8	Excit	baseline	contribution	full_panel	Q3	single_type	3	90	30	150	22	29	7	0	60	60	7	0	0	29	24	22	19	0.733333333333333	0.146666666666667	0.758620689655172	0.791666666666667	0.241379310344828	0.241379310344828	0.240740740740741	0.7	0.8
CDSeq2	0.3	0.8	Excit	baseline	contribution	full_panel	Q4	all	3	195	60	246	48	67	19	0	135	99	19	36	0	59	55	47	45	0.8	0.195121951219512	0.796610169491525	0.818181818181818	0.283582089552239	0.283582089552239	0.281400966183575	0.75	0.85
CDSeq2	0.3	0.8	Excit	baseline	contribution	full_panel	Q4	fully_null	3	36	0	0	0	0	0	0	36	0	0	36	0	0	0	0	0					0	0	0
CDSeq2	0.3	0.8	Excit	baseline	contribution	full_panel	Q4	other_type_control	3	18	0	0	0	0	0	0	18	18	0	0	0	0	0	0	0					0	0	0
CDSeq2	0.3	0.8	Excit	baseline	contribution	full_panel	Q4	shared_opposite	3	21	9	48	2	2	0	0	12	12	0	0	0	9	9	2	2	0.222222222222222	0.0416666666666667	0.222222222222222	0.222222222222222	0	0	0	0	0.333333333333333
CDSeq2	0.3	0.8	Excit	baseline	contribution	full_panel	Q4	shared_same	3	30	18	48	18	29	11	0	12	12	11	0	0	18	17	18	17	1	0.375	1	1	0.379310344827586	0.379310344827586	0.377777777777778	1	1
CDSeq2	0.3	0.8	Excit	baseline	contribution	full_panel	Q4	single_type	3	90	33	150	28	36	8	0	57	57	8	0	0	32	29	27	26	0.848484848484849	0.186666666666667	0.84375	0.896551724137931	0.222222222222222	0.222222222222222	0.209198209198209	0.727272727272727	0.909090909090909
CDSeq2	0.3	0.8	Excit	baseline	contribution	full_panel	Q5	all	3	129	33	246	31	43	12	0	96	78	12	18	0	32	31	31	30	0.93939393939394	0.126016260162602	0.96875	0.967741935483871	0.27906976744186	0.27906976744186	0.274496336996337	0.818181818181818	1
CDSeq2	0.3	0.8	Excit	baseline	contribution	full_panel	Q5	fully_null	3	18	0	0	0	0	0	0	18	0	0	18	0	0	0	0	0					0	0	0
CDSeq2	0.3	0.8	Excit	baseline	contribution	full_panel	Q5	other_type_control	3	6	0	0	0	1	1	0	6	6	1	0	0	0	0	0	0					1	1	0.333333333333333
CDSeq2	0.3	0.8	Excit	baseline	contribution	full_panel	Q5	shared_opposite	3	6	3	48	3	3	0	0	3	3	0	0	0	3	3	3	3	1	0.0625	1	1	0	0	0	1	1
CDSeq2	0.3	0.8	Excit	baseline	contribution	full_panel	Q5	shared_same	3	3	0	48	0	3	3	0	3	3	3	0	0	0	0	0	0		0			1	1	1
CDSeq2	0.3	0.8	Excit	baseline	contribution	full_panel	Q5	single_type	3	96	30	150	28	36	8	0	66	66	8	0	0	29	28	28	27	0.933333333333333	0.186666666666667	0.96551724137931	0.964285714285714	0.222222222222222	0.222222222222222	0.216450216450216	0.8	1
CDSeq2	0.3	0.8	Excit	baseline	contribution	full_panel	top20	all	3	129	33	246	31	43	12	0	96	78	12	18	0	32	31	31	30	0.93939393939394	0.126016260162602	0.96875	0.967741935483871	0.27906976744186	0.27906976744186	0.274496336996337	0.818181818181818	1
CDSeq2	0.3	0.8	Excit	baseline	contribution	full_panel	top20	fully_null	3	18	0	0	0	0	0	0	18	0	0	18	0	0	0	0	0					0	0	0
CDSeq2	0.3	0.8	Excit	baseline	contribution	full_panel	top20	other_type_control	3	6	0	0	0	1	1	0	6	6	1	0	0	0	0	0	0					1	1	0.333333333333333
CDSeq2	0.3	0.8	Excit	baseline	contribution	full_panel	top20	shared_opposite	3	6	3	48	3	3	0	0	3	3	0	0	0	3	3	3	3	1	0.0625	1	1	0	0	0	1	1
CDSeq2	0.3	0.8	Excit	baseline	contribution	full_panel	top20	shared_same	3	3	0	48	0	3	3	0	3	3	3	0	0	0	0	0	0		0			1	1	1
CDSeq2	0.3	0.8	Excit	baseline	contribution	full_panel	top20	single_type	3	96	30	150	28	36	8	0	66	66	8	0	0	29	28	28	27	0.933333333333333	0.186666666666667	0.96551724137931	0.964285714285714	0.222222222222222	0.222222222222222	0.216450216450216	0.8	1
CDSeq2	0.3	0.8	Excit	baseline	contribution	full_panel	top40	all	3	324	93	246	79	110	31	0	231	177	31	54	0	91	86	78	75	0.849462365591398	0.321138211382114	0.857142857142857	0.872093023255814	0.281818181818182	0.281818181818182	0.278139503139503	0.838709677419355	0.870967741935484
CDSeq2	0.3	0.8	Excit	baseline	contribution	full_panel	top40	fully_null	3	54	0	0	0	0	0	0	54	0	0	54	0	0	0	0	0					0	0	0
CDSeq2	0.3	0.8	Excit	baseline	contribution	full_panel	top40	other_type_control	3	24	0	0	0	1	1	0	24	24	1	0	0	0	0	0	0					1	1	0.333333333333333
CDSeq2	0.3	0.8	Excit	baseline	contribution	full_panel	top40	shared_opposite	3	27	12	48	5	5	0	0	15	15	0	0	0	12	12	5	5	0.416666666666667	0.104166666666667	0.416666666666667	0.416666666666667	0	0	0	0.25	0.5
CDSeq2	0.3	0.8	Excit	baseline	contribution	full_panel	top40	shared_same	3	33	18	48	18	32	14	0	15	15	14	0	0	18	17	18	17	1	0.375	1	1	0.4375	0.4375	0.436363636363636	1	1
CDSeq2	0.3	0.8	Excit	baseline	contribution	full_panel	top40	single_type	3	186	63	150	56	72	16	0	123	123	16	0	0	61	57	55	53	0.888888888888889	0.373333333333333	0.901639344262295	0.929824561403509	0.222222222222222	0.222222222222222	0.211904761904762	0.857142857142857	0.952380952380952
CDSeq2	0.3	0.8	Excit	baseline	contribution	matched_tested_budget	top20	all	3	150	36	246	34	48	14	0	114	90	14	24	0	35	33	34	32	0.944444444444444	0.138211382113821	0.971428571428571	0.96969696969697	0.291666666666667	0.291666666666667	0.281537176274018	0.833333333333333	1
CDSeq2	0.3	0.8	Excit	baseline	contribution	matched_tested_budget	top20	fully_null	3	24	0	0	0	0	0	0	24	0	0	24	0	0	0	0	0					0	0	0
CDSeq2	0.3	0.8	Excit	baseline	contribution	matched_tested_budget	top20	other_type_control	3	9	0	0	0	1	1	0	9	9	1	0	0	0	0	0	0					1	1	0.333333333333333
CDSeq2	0.3	0.8	Excit	baseline	contribution	matched_tested_budget	top20	shared_opposite	3	9	3	48	3	3	0	0	6	6	0	0	0	3	3	3	3	1	0.0625	1	1	0	0	0	1	1
CDSeq2	0.3	0.8	Excit	baseline	contribution	matched_tested_budget	top20	shared_same	3	6	3	48	3	6	3	0	3	3	3	0	0	3	2	3	2	1	0.0625	1	1	0.5	0.5	0.5	1	1
CDSeq2	0.3	0.8	Excit	baseline	contribution	matched_tested_budget	top20	single_type	3	102	30	150	28	38	10	0	72	72	10	0	0	29	28	28	27	0.933333333333333	0.186666666666667	0.96551724137931	0.964285714285714	0.263157894736842	0.263157894736842	0.246212121212121	0.8	1
CDSeq2	0.3	0.8	Excit	baseline	contribution	matched_tested_budget	top40	all	3	303	84	246	70	100	30	0	219	165	30	54	0	82	78	69	67	0.833333333333333	0.284552845528455	0.841463414634146	0.858974358974359	0.3	0.3	0.296732026143791	0.821428571428571	0.857142857142857
CDSeq2	0.3	0.8	Excit	baseline	contribution	matched_tested_budget	top40	fully_null	3	54	0	0	0	0	0	0	54	0	0	54	0	0	0	0	0					0	0	0
CDSeq2	0.3	0.8	Excit	baseline	contribution	matched_tested_budget	top40	other_type_control	3	21	0	0	0	1	1	0	21	21	1	0	0	0	0	0	0					1	1	0.333333333333333
CDSeq2	0.3	0.8	Excit	baseline	contribution	matched_tested_budget	top40	shared_opposite	3	27	12	48	5	5	0	0	15	15	0	0	0	12	12	5	5	0.416666666666667	0.104166666666667	0.416666666666667	0.416666666666667	0	0	0	0.25	0.5
CDSeq2	0.3	0.8	Excit	baseline	contribution	matched_tested_budget	top40	shared_same	3	30	15	48	15	29	14	0	15	15	14	0	0	15	14	15	14	1	0.3125	1	1	0.482758620689655	0.482758620689655	0.481481481481481	1	1
CDSeq2	0.3	0.8	Excit	baseline	contribution	matched_tested_budget	top40	single_type	3	171	57	150	50	65	15	0	114	114	15	0	0	55	52	49	48	0.87719298245614	0.333333333333333	0.890909090909091	0.923076923076923	0.230769230769231	0.230769230769231	0.221279461279461	0.842105263157895	0.947368421052632
CDSeq2	0.3	0.8	Excit	baseline	expected_count	full_panel	all	all	3	762	246	246	171	245	74	0	516	396	74	120	0	240	220	169	153	0.695121951219512	0.695121951219512	0.704166666666667	0.695454545454545	0.302040816326531	0.302040816326531	0.301866807890904	0.670731707317073	0.707317073170732
CDSeq2	0.3	0.8	Excit	baseline	expected_count	full_panel	all	fully_null	3	120	0	0	0	0	0	0	120	0	0	120	0	0	0	0	0					0	0	0
CDSeq2	0.3	0.8	Excit	baseline	expected_count	full_panel	all	other_type_control	3	48	0	0	0	4	4	0	48	48	4	0	0	0	0	0	0					1	1	0.666666666666667
CDSeq2	0.3	0.8	Excit	baseline	expected_count	full_panel	all	shared_opposite	3	72	48	48	21	27	6	0	24	24	6	0	0	46	45	21	20	0.4375	0.4375	0.456521739130435	0.444444444444444	0.222222222222222	0.222222222222222	0.224074074074074	0.375	0.5
CDSeq2	0.3	0.8	Excit	baseline	expected_count	full_panel	all	shared_same	3	72	48	48	47	66	19	0	24	24	19	0	0	47	38	46	37	0.979166666666667	0.979166666666667	0.978723404255319	0.973684210526316	0.287878787878788	0.287878787878788	0.287878787878788	0.9375	1
CDSeq2	0.3	0.8	Excit	baseline	expected_count	full_panel	all	single_type	3	450	150	150	103	148	45	0	300	300	45	0	0	147	137	102	96	0.686666666666667	0.686666666666667	0.693877551020408	0.700729927007299	0.304054054054054	0.304054054054054	0.302341137123746	0.68	0.7
CDSeq2	0.3	0.8	Excit	baseline	expected_count	full_panel	Q1	all	3	90	36	246	7	10	3	0	54	33	3	21	0	34	34	7	7	0.194444444444444	0.0284552845528455	0.205882352941176	0.205882352941176	0.3	0.3	0.305555555555556	0.166666666666667	0.25
CDSeq2	0.3	0.8	Excit	baseline	expected_count	full_panel	Q1	fully_null	3	21	0	0	0	0	0	0	21	0	0	21	0	0	0	0	0					0	0	0
CDSeq2	0.3	0.8	Excit	baseline	expected_count	full_panel	Q1	other_type_control	3	0	0	0	0	0	0	0	0	0	0	0	0	0	0	0	0					0	0	0
CDSeq2	0.3	0.8	Excit	baseline	expected_count	full_panel	Q1	shared_opposite	3	9	9	48	1	1	0	0	0	0	0	0	0	7	7	1	1	0.111111111111111	0.0208333333333333	0.142857142857143	0.142857142857143	0	0	0	0	0.333333333333333
CDSeq2	0.3	0.8	Excit	baseline	expected_count	full_panel	Q1	shared_same	3	3	3	48	2	2	0	0	0	0	0	0	0	3	3	2	2	0.666666666666667	0.0416666666666667	0.666666666666667	0.666666666666667	0	0	0	0	1
CDSeq2	0.3	0.8	Excit	baseline	expected_count	full_panel	Q1	single_type	3	57	24	150	4	7	3	0	33	33	3	0	0	24	24	4	4	0.166666666666667	0.0266666666666667	0.166666666666667	0.166666666666667	0.428571428571429	0.428571428571429	0.555555555555556	0	0.25
CDSeq2	0.3	0.8	Excit	baseline	expected_count	full_panel	Q2	all	3	111	33	246	21	35	14	0	78	54	14	24	0	33	32	21	21	0.636363636363636	0.0853658536585366	0.636363636363636	0.65625	0.4	0.4	0.404558404558405	0.454545454545455	0.818181818181818
CDSeq2	0.3	0.8	Excit	baseline	expected_count	full_panel	Q2	fully_null	3	24	0	0	0	0	0	0	24	0	0	24	0	0	0	0	0					0	0	0
CDSeq2	0.3	0.8	Excit	baseline	expected_count	full_panel	Q2	other_type_control	3	0	0	0	0	0	0	0	0	0	0	0	0	0	0	0	0					0	0	0
CDSeq2	0.3	0.8	Excit	baseline	expected_count	full_panel	Q2	shared_opposite	3	6	6	48	2	2	0	0	0	0	0	0	0	6	6	2	2	0.333333333333333	0.0416666666666667	0.333333333333333	0.333333333333333	0	0	0	0	0.5
CDSeq2	0.3	0.8	Excit	baseline	expected_count	full_panel	Q2	shared_same	3	9	6	48	6	8	2	0	3	3	2	0	0	6	6	6	6	1	0.125	1	1	0.25	0.25	0.222222222222222	1	1
CDSeq2	0.3	0.8	Excit	baseline	expected_count	full_panel	Q2	single_type	3	72	21	150	13	25	12	0	51	51	12	0	0	21	20	13	13	0.619047619047619	0.0866666666666667	0.619047619047619	0.65	0.48	0.48	0.485185185185185	0.428571428571429	0.857142857142857
CDSeq2	0.3	0.8	Excit	baseline	expected_count	full_panel	Q3	all	3	186	72	246	58	71	13	0	114	75	13	39	0	71	62	57	50	0.805555555555556	0.235772357723577	0.802816901408451	0.806451612903226	0.183098591549296	0.183098591549296	0.182828282828283	0.75	0.833333333333333
CDSeq2	0.3	0.8	Excit	baseline	expected_count	full_panel	Q3	fully_null	3	39	0	0	0	0	0	0	39	0	0	39	0	0	0	0	0					0	0	0
CDSeq2	0.3	0.8	Excit	baseline	expected_count	full_panel	Q3	other_type_control	3	3	0	0	0	0	0	0	3	3	0	0	0	0	0	0	0					0	0	0
CDSeq2	0.3	0.8	Excit	baseline	expected_count	full_panel	Q3	shared_opposite	3	18	15	48	9	9	0	0	3	3	0	0	0	15	14	9	8	0.6	0.1875	0.6	0.571428571428571	0	0	0	0.6	0.6
CDSeq2	0.3	0.8	Excit	baseline	expected_count	full_panel	Q3	shared_same	3	15	12	48	12	14	2	0	3	3	2	0	0	12	9	12	9	1	0.25	1	1	0.142857142857143	0.142857142857143	0.133333333333333	1	1
CDSeq2	0.3	0.8	Excit	baseline	expected_count	full_panel	Q3	single_type	3	111	45	150	37	48	11	0	66	66	11	0	0	44	39	36	33	0.822222222222222	0.246666666666667	0.818181818181818	0.846153846153846	0.229166666666667	0.229166666666667	0.228291316526611	0.733333333333333	0.866666666666667
CDSeq2	0.3	0.8	Excit	baseline	expected_count	full_panel	Q4	all	3	201	57	246	44	74	30	0	144	126	30	18	0	55	47	43	36	0.771929824561403	0.178861788617886	0.781818181818182	0.765957446808511	0.405405405405405	0.405405405405405	0.403846153846154	0.736842105263158	0.842105263157895
CDSeq2	0.3	0.8	Excit	baseline	expected_count	full_panel	Q4	fully_null	3	18	0	0	0	0	0	0	18	0	0	18	0	0	0	0	0					0	0	0
CDSeq2	0.3	0.8	Excit	baseline	expected_count	full_panel	Q4	other_type_control	3	15	0	0	0	1	1	0	15	15	1	0	0	0	0	0	0					1	1	0.333333333333333
CDSeq2	0.3	0.8	Excit	baseline	expected_count	full_panel	Q4	shared_opposite	3	24	12	48	6	9	3	0	12	12	3	0	0	12	12	6	6	0.5	0.125	0.5	0.5	0.333333333333333	0.333333333333333	0.333333333333333	0.5	0.5
CDSeq2	0.3	0.8	Excit	baseline	expected_count	full_panel	Q4	shared_same	3	27	15	48	15	24	9	0	12	12	9	0	0	14	10	14	10	1	0.3125	1	1	0.375	0.375	0.375	1	1
CDSeq2	0.3	0.8	Excit	baseline	expected_count	full_panel	Q4	single_type	3	117	30	150	23	40	17	0	87	87	17	0	0	29	25	23	20	0.766666666666667	0.153333333333333	0.793103448275862	0.8	0.425	0.425	0.419230769230769	0.7	0.9
CDSeq2	0.3	0.8	Excit	baseline	expected_count	full_panel	Q5	all	3	174	48	246	41	55	14	0	126	108	14	18	0	47	45	41	39	0.854166666666667	0.166666666666667	0.872340425531915	0.866666666666667	0.254545454545455	0.254545454545455	0.252505446623094	0.8125	0.875
CDSeq2	0.3	0.8	Excit	baseline	expected_count	full_panel	Q5	fully_null	3	18	0	0	0	0	0	0	18	0	0	18	0	0	0	0	0					0	0	0
CDSeq2	0.3	0.8	Excit	baseline	expected_count	full_panel	Q5	other_type_control	3	30	0	0	0	3	3	0	30	30	3	0	0	0	0	0	0					1	1	0.666666666666667
CDSeq2	0.3	0.8	Excit	baseline	expected_count	full_panel	Q5	shared_opposite	3	15	6	48	3	6	3	0	9	9	3	0	0	6	6	3	3	0.5	0.0625	0.5	0.5	0.5	0.5	0.5	0.5	0.5
CDSeq2	0.3	0.8	Excit	baseline	expected_count	full_panel	Q5	shared_same	3	18	12	48	12	18	6	0	6	6	6	0	0	12	10	12	10	1	0.25	1	1	0.333333333333333	0.333333333333333	0.333333333333333	1	1
CDSeq2	0.3	0.8	Excit	baseline	expected_count	full_panel	Q5	single_type	3	93	30	150	26	28	2	0	63	63	2	0	0	29	29	26	26	0.866666666666667	0.173333333333333	0.896551724137931	0.896551724137931	0.0714285714285714	0.0714285714285714	0.0703703703703704	0.8	0.9
CDSeq2	0.3	0.8	Excit	baseline	expected_count	full_panel	top20	all	3	174	48	246	41	55	14	0	126	108	14	18	0	47	45	41	39	0.854166666666667	0.166666666666667	0.872340425531915	0.866666666666667	0.254545454545455	0.254545454545455	0.252505446623094	0.8125	0.875
CDSeq2	0.3	0.8	Excit	baseline	expected_count	full_panel	top20	fully_null	3	18	0	0	0	0	0	0	18	0	0	18	0	0	0	0	0					0	0	0
CDSeq2	0.3	0.8	Excit	baseline	expected_count	full_panel	top20	other_type_control	3	30	0	0	0	3	3	0	30	30	3	0	0	0	0	0	0					1	1	0.666666666666667
CDSeq2	0.3	0.8	Excit	baseline	expected_count	full_panel	top20	shared_opposite	3	15	6	48	3	6	3	0	9	9	3	0	0	6	6	3	3	0.5	0.0625	0.5	0.5	0.5	0.5	0.5	0.5	0.5
CDSeq2	0.3	0.8	Excit	baseline	expected_count	full_panel	top20	shared_same	3	18	12	48	12	18	6	0	6	6	6	0	0	12	10	12	10	1	0.25	1	1	0.333333333333333	0.333333333333333	0.333333333333333	1	1
CDSeq2	0.3	0.8	Excit	baseline	expected_count	full_panel	top20	single_type	3	93	30	150	26	28	2	0	63	63	2	0	0	29	29	26	26	0.866666666666667	0.173333333333333	0.896551724137931	0.896551724137931	0.0714285714285714	0.0714285714285714	0.0703703703703704	0.8	0.9
CDSeq2	0.3	0.8	Excit	baseline	expected_count	full_panel	top40	all	3	375	105	246	85	129	44	0	270	234	44	36	0	102	92	84	75	0.80952380952381	0.345528455284553	0.823529411764706	0.815217391304348	0.341085271317829	0.341085271317829	0.341202724923655	0.771428571428571	0.857142857142857
CDSeq2	0.3	0.8	Excit	baseline	expected_count	full_panel	top40	fully_null	3	36	0	0	0	0	0	0	36	0	0	36	0	0	0	0	0					0	0	0
CDSeq2	0.3	0.8	Excit	baseline	expected_count	full_panel	top40	other_type_control	3	45	0	0	0	4	4	0	45	45	4	0	0	0	0	0	0					1	1	0.666666666666667
CDSeq2	0.3	0.8	Excit	baseline	expected_count	full_panel	top40	shared_opposite	3	39	18	48	9	15	6	0	21	21	6	0	0	18	18	9	9	0.5	0.1875	0.5	0.5	0.4	0.4	0.4	0.5	0.5
CDSeq2	0.3	0.8	Excit	baseline	expected_count	full_panel	top40	shared_same	3	45	27	48	27	42	15	0	18	18	15	0	0	26	20	26	20	1	0.5625	1	1	0.357142857142857	0.357142857142857	0.357142857142857	1	1
CDSeq2	0.3	0.8	Excit	baseline	expected_count	full_panel	top40	single_type	3	210	60	150	49	68	19	0	150	150	19	0	0	58	54	49	46	0.816666666666667	0.326666666666667	0.844827586206897	0.851851851851852	0.279411764705882	0.279411764705882	0.276828847481021	0.75	0.9
CDSeq2	0.3	0.8	Excit	baseline	expected_count	matched_tested_budget	top20	all	3	150	45	246	38	48	10	0	105	90	10	15	0	44	42	38	36	0.844444444444444	0.154471544715447	0.863636363636364	0.857142857142857	0.208333333333333	0.208333333333333	0.207598039215686	0.8	0.866666666666667
CDSeq2	0.3	0.8	Excit	baseline	expected_count	matched_tested_budget	top20	fully_null	3	15	0	0	0	0	0	0	15	0	0	15	0	0	0	0	0					0	0	0
CDSeq2	0.3	0.8	Excit	baseline	expected_count	matched_tested_budget	top20	other_type_control	3	27	0	0	0	2	2	0	27	27	2	0	0	0	0	0	0					1	1	0.666666666666667
CDSeq2	0.3	0.8	Excit	baseline	expected_count	matched_tested_budget	top20	shared_opposite	3	12	6	48	3	3	0	0	6	6	0	0	0	6	6	3	3	0.5	0.0625	0.5	0.5	0	0	0	0.5	0.5
CDSeq2	0.3	0.8	Excit	baseline	expected_count	matched_tested_budget	top20	shared_same	3	15	9	48	9	15	6	0	6	6	6	0	0	9	7	9	7	1	0.1875	1	1	0.4	0.4	0.4	1	1
CDSeq2	0.3	0.8	Excit	baseline	expected_count	matched_tested_budget	top20	single_type	3	81	30	150	26	28	2	0	51	51	2	0	0	29	29	26	26	0.866666666666667	0.173333333333333	0.896551724137931	0.896551724137931	0.0714285714285714	0.0714285714285714	0.0703703703703704	0.8	0.9
CDSeq2	0.3	0.8	Excit	baseline	expected_count	matched_tested_budget	top40	all	3	303	81	246	69	102	33	0	222	192	33	30	0	78	71	68	61	0.851851851851852	0.280487804878049	0.871794871794872	0.859154929577465	0.323529411764706	0.323529411764706	0.323716153127918	0.814814814814815	0.888888888888889
CDSeq2	0.3	0.8	Excit	baseline	expected_count	matched_tested_budget	top40	fully_null	3	30	0	0	0	0	0	0	30	0	0	30	0	0	0	0	0					0	0	0
CDSeq2	0.3	0.8	Excit	baseline	expected_count	matched_tested_budget	top40	other_type_control	3	39	0	0	0	4	4	0	39	39	4	0	0	0	0	0	0					1	1	0.666666666666667
CDSeq2	0.3	0.8	Excit	baseline	expected_count	matched_tested_budget	top40	shared_opposite	3	27	12	48	6	9	3	0	15	15	3	0	0	12	12	6	6	0.5	0.125	0.5	0.5	0.333333333333333	0.333333333333333	0.333333333333333	0.5	0.5
CDSeq2	0.3	0.8	Excit	baseline	expected_count	matched_tested_budget	top40	shared_same	3	36	21	48	21	33	12	0	15	15	12	0	0	20	15	20	15	1	0.4375	1	1	0.363636363636364	0.363636363636364	0.363636363636364	1	1
CDSeq2	0.3	0.8	Excit	baseline	expected_count	matched_tested_budget	top40	single_type	3	171	48	150	42	56	14	0	123	123	14	0	0	46	44	42	40	0.875	0.28	0.91304347826087	0.909090909090909	0.25	0.25	0.249512670565302	0.8125	0.9375
CDSeq2	0.3	0.8	Excit	baseline	GAM6	full_panel	all	all	3	762	246	246	171	245	74	0	516	396	74	120	0	240	220	169	153	0.695121951219512	0.695121951219512	0.704166666666667	0.695454545454545	0.302040816326531	0.302040816326531	0.301866807890904	0.670731707317073	0.707317073170732
CDSeq2	0.3	0.8	Excit	baseline	GAM6	full_panel	all	fully_null	3	120	0	0	0	0	0	0	120	0	0	120	0	0	0	0	0					0	0	0
CDSeq2	0.3	0.8	Excit	baseline	GAM6	full_panel	all	other_type_control	3	48	0	0	0	4	4	0	48	48	4	0	0	0	0	0	0					1	1	0.666666666666667
CDSeq2	0.3	0.8	Excit	baseline	GAM6	full_panel	all	shared_opposite	3	72	48	48	21	27	6	0	24	24	6	0	0	46	45	21	20	0.4375	0.4375	0.456521739130435	0.444444444444444	0.222222222222222	0.222222222222222	0.224074074074074	0.375	0.5
CDSeq2	0.3	0.8	Excit	baseline	GAM6	full_panel	all	shared_same	3	72	48	48	47	66	19	0	24	24	19	0	0	47	38	46	37	0.979166666666667	0.979166666666667	0.978723404255319	0.973684210526316	0.287878787878788	0.287878787878788	0.287878787878788	0.9375	1
CDSeq2	0.3	0.8	Excit	baseline	GAM6	full_panel	all	single_type	3	450	150	150	103	148	45	0	300	300	45	0	0	147	137	102	96	0.686666666666667	0.686666666666667	0.693877551020408	0.700729927007299	0.304054054054054	0.304054054054054	0.302341137123746	0.68	0.7
CDSeq2	0.3	0.8	Excit	baseline	GAM6	full_panel	Q1	all	3	117	45	246	7	18	11	0	72	48	11	24	0	43	43	7	7	0.155555555555556	0.0284552845528455	0.162790697674419	0.162790697674419	0.611111111111111	0.611111111111111	0.612698412698413	0.133333333333333	0.2
CDSeq2	0.3	0.8	Excit	baseline	GAM6	full_panel	Q1	fully_null	3	24	0	0	0	0	0	0	24	0	0	24	0	0	0	0	0					0	0	0
CDSeq2	0.3	0.8	Excit	baseline	GAM6	full_panel	Q1	other_type_control	3	0	0	0	0	0	0	0	0	0	0	0	0	0	0	0	0					0	0	0
CDSeq2	0.3	0.8	Excit	baseline	GAM6	full_panel	Q1	shared_opposite	3	15	15	48	3	3	0	0	0	0	0	0	0	13	13	3	3	0.2	0.0625	0.230769230769231	0.230769230769231	0	0	0	0	0.4
CDSeq2	0.3	0.8	Excit	baseline	GAM6	full_panel	Q1	shared_same	3	3	0	48	0	2	2	0	3	3	2	0	0	0	0	0	0		0			1	1	0.666666666666667
CDSeq2	0.3	0.8	Excit	baseline	GAM6	full_panel	Q1	single_type	3	75	30	150	4	13	9	0	45	45	9	0	0	30	30	4	4	0.133333333333333	0.0266666666666667	0.133333333333333	0.133333333333333	0.692307692307692	0.692307692307692	0.733333333333333	0	0.2
CDSeq2	0.3	0.8	Excit	baseline	GAM6	full_panel	Q2	all	3	156	51	246	38	61	23	0	105	84	23	21	0	51	45	38	34	0.745098039215686	0.154471544715447	0.745098039215686	0.755555555555556	0.377049180327869	0.377049180327869	0.376190476190476	0.705882352941177	0.764705882352941
CDSeq2	0.3	0.8	Excit	baseline	GAM6	full_panel	Q2	fully_null	3	21	0	0	0	0	0	0	21	0	0	21	0	0	0	0	0					0	0	0
CDSeq2	0.3	0.8	Excit	baseline	GAM6	full_panel	Q2	other_type_control	3	6	0	0	0	2	2	0	6	6	2	0	0	0	0	0	0					1	1	0.666666666666667
CDSeq2	0.3	0.8	Excit	baseline	GAM6	full_panel	Q2	shared_opposite	3	21	12	48	7	13	6	0	9	9	6	0	0	12	11	7	6	0.583333333333333	0.145833333333333	0.583333333333333	0.545454545454545	0.461538461538462	0.461538461538462	0.466666666666667	0.5	0.75
CDSeq2	0.3	0.8	Excit	baseline	GAM6	full_panel	Q2	shared_same	3	12	9	48	9	12	3	0	3	3	3	0	0	9	8	9	8	1	0.1875	1	1	0.25	0.25	0.25	1	1
CDSeq2	0.3	0.8	Excit	baseline	GAM6	full_panel	Q2	single_type	3	96	30	150	22	34	12	0	66	66	12	0	0	30	26	22	20	0.733333333333333	0.146666666666667	0.733333333333333	0.769230769230769	0.352941176470588	0.352941176470588	0.351010101010101	0.7	0.8
CDSeq2	0.3	0.8	Excit	baseline	GAM6	full_panel	Q3	all	3	162	63	246	52	58	6	0	99	81	6	18	0	61	52	51	42	0.825396825396825	0.211382113821138	0.836065573770492	0.807692307692308	0.103448275862069	0.103448275862069	0.103508771929825	0.80952380952381	0.857142857142857
CDSeq2	0.3	0.8	Excit	baseline	GAM6	full_panel	Q3	fully_null	3	18	0	0	0	0	0	0	18	0	0	18	0	0	0	0	0					0	0	0
CDSeq2	0.3	0.8	Excit	baseline	GAM6	full_panel	Q3	other_type_control	3	24	0	0	0	1	1	0	24	24	1	0	0	0	0	0	0					1	1	0.333333333333333
CDSeq2	0.3	0.8	Excit	baseline	GAM6	full_panel	Q3	shared_opposite	3	12	12	48	6	6	0	0	0	0	0	0	0	12	12	6	6	0.5	0.125	0.5	0.5	0	0	0	0.5	0.5
CDSeq2	0.3	0.8	Excit	baseline	GAM6	full_panel	Q3	shared_same	3	24	21	48	20	20	0	0	3	3	0	0	0	20	13	19	12	0.952380952380952	0.416666666666667	0.95	0.923076923076923	0	0	0	0.857142857142857	1
CDSeq2	0.3	0.8	Excit	baseline	GAM6	full_panel	Q3	single_type	3	84	30	150	26	31	5	0	54	54	5	0	0	29	27	26	24	0.866666666666667	0.173333333333333	0.896551724137931	0.888888888888889	0.161290322580645	0.161290322580645	0.160606060606061	0.8	0.9
CDSeq2	0.3	0.8	Excit	baseline	GAM6	full_panel	Q4	all	3	177	48	246	41	66	25	0	129	96	25	33	0	47	45	40	39	0.854166666666667	0.166666666666667	0.851063829787234	0.866666666666667	0.378787878787879	0.378787878787879	0.376767676767677	0.8125	0.875
CDSeq2	0.3	0.8	Excit	baseline	GAM6	full_panel	Q4	fully_null	3	33	0	0	0	0	0	0	33	0	0	33	0	0	0	0	0					0	0	0
CDSeq2	0.3	0.8	Excit	baseline	GAM6	full_panel	Q4	other_type_control	3	9	0	0	0	0	0	0	9	9	0	0	0	0	0	0	0					0	0	0
CDSeq2	0.3	0.8	Excit	baseline	GAM6	full_panel	Q4	shared_opposite	3	18	6	48	2	2	0	0	12	12	0	0	0	6	6	2	2	0.333333333333333	0.0416666666666667	0.333333333333333	0.333333333333333	0	0	0	0	0.5
CDSeq2	0.3	0.8	Excit	baseline	GAM6	full_panel	Q4	shared_same	3	24	12	48	12	23	11	0	12	12	11	0	0	12	12	12	12	1	0.25	1	1	0.478260869565217	0.478260869565217	0.476190476190476	1	1
CDSeq2	0.3	0.8	Excit	baseline	GAM6	full_panel	Q4	single_type	3	93	30	150	27	41	14	0	63	63	14	0	0	29	27	26	25	0.9	0.18	0.896551724137931	0.925925925925926	0.341463414634146	0.341463414634146	0.33495670995671	0.8	1
CDSeq2	0.3	0.8	Excit	baseline	GAM6	full_panel	Q5	all	3	150	39	246	33	42	9	0	111	87	9	24	0	38	35	33	31	0.846153846153846	0.134146341463415	0.868421052631579	0.885714285714286	0.214285714285714	0.214285714285714	0.206349206349206	0.769230769230769	0.923076923076923
CDSeq2	0.3	0.8	Excit	baseline	GAM6	full_panel	Q5	fully_null	3	24	0	0	0	0	0	0	24	0	0	24	0	0	0	0	0					0	0	0
CDSeq2	0.3	0.8	Excit	baseline	GAM6	full_panel	Q5	other_type_control	3	9	0	0	0	1	1	0	9	9	1	0	0	0	0	0	0					1	1	0.333333333333333
CDSeq2	0.3	0.8	Excit	baseline	GAM6	full_panel	Q5	shared_opposite	3	6	3	48	3	3	0	0	3	3	0	0	0	3	3	3	3	1	0.0625	1	1	0	0	0	1	1
CDSeq2	0.3	0.8	Excit	baseline	GAM6	full_panel	Q5	shared_same	3	9	6	48	6	9	3	0	3	3	3	0	0	6	5	6	5	1	0.125	1	1	0.333333333333333	0.333333333333333	0.333333333333333	1	1
CDSeq2	0.3	0.8	Excit	baseline	GAM6	full_panel	Q5	single_type	3	102	30	150	24	29	5	0	72	72	5	0	0	29	27	24	23	0.8	0.16	0.827586206896552	0.851851851851852	0.172413793103448	0.172413793103448	0.157407407407407	0.7	0.9
CDSeq2	0.3	0.8	Excit	baseline	GAM6	full_panel	top20	all	3	150	39	246	33	42	9	0	111	87	9	24	0	38	35	33	31	0.846153846153846	0.134146341463415	0.868421052631579	0.885714285714286	0.214285714285714	0.214285714285714	0.206349206349206	0.769230769230769	0.923076923076923
CDSeq2	0.3	0.8	Excit	baseline	GAM6	full_panel	top20	fully_null	3	24	0	0	0	0	0	0	24	0	0	24	0	0	0	0	0					0	0	0
CDSeq2	0.3	0.8	Excit	baseline	GAM6	full_panel	top20	other_type_control	3	9	0	0	0	1	1	0	9	9	1	0	0	0	0	0	0					1	1	0.333333333333333
CDSeq2	0.3	0.8	Excit	baseline	GAM6	full_panel	top20	shared_opposite	3	6	3	48	3	3	0	0	3	3	0	0	0	3	3	3	3	1	0.0625	1	1	0	0	0	1	1
CDSeq2	0.3	0.8	Excit	baseline	GAM6	full_panel	top20	shared_same	3	9	6	48	6	9	3	0	3	3	3	0	0	6	5	6	5	1	0.125	1	1	0.333333333333333	0.333333333333333	0.333333333333333	1	1
CDSeq2	0.3	0.8	Excit	baseline	GAM6	full_panel	top20	single_type	3	102	30	150	24	29	5	0	72	72	5	0	0	29	27	24	23	0.8	0.16	0.827586206896552	0.851851851851852	0.172413793103448	0.172413793103448	0.157407407407407	0.7	0.9
CDSeq2	0.3	0.8	Excit	baseline	GAM6	full_panel	top40	all	3	327	87	246	74	108	34	0	240	183	34	57	0	85	80	73	70	0.850574712643678	0.300813008130081	0.858823529411765	0.875	0.314814814814815	0.314814814814815	0.311111111111111	0.827586206896552	0.896551724137931
CDSeq2	0.3	0.8	Excit	baseline	GAM6	full_panel	top40	fully_null	3	57	0	0	0	0	0	0	57	0	0	57	0	0	0	0	0					0	0	0
CDSeq2	0.3	0.8	Excit	baseline	GAM6	full_panel	top40	other_type_control	3	18	0	0	0	1	1	0	18	18	1	0	0	0	0	0	0					1	1	0.333333333333333
CDSeq2	0.3	0.8	Excit	baseline	GAM6	full_panel	top40	shared_opposite	3	24	9	48	5	5	0	0	15	15	0	0	0	9	9	5	5	0.555555555555556	0.104166666666667	0.555555555555556	0.555555555555556	0	0	0	0.333333333333333	0.666666666666667
CDSeq2	0.3	0.8	Excit	baseline	GAM6	full_panel	top40	shared_same	3	33	18	48	18	32	14	0	15	15	14	0	0	18	17	18	17	1	0.375	1	1	0.4375	0.4375	0.436363636363636	1	1
CDSeq2	0.3	0.8	Excit	baseline	GAM6	full_panel	top40	single_type	3	195	60	150	51	70	19	0	135	135	19	0	0	58	54	50	48	0.85	0.34	0.862068965517241	0.888888888888889	0.271428571428571	0.271428571428571	0.261223711452544	0.8	0.95
CDSeq2	0.3	0.8	Excit	baseline	GAM6	matched_tested_budget	top20	all	3	150	39	246	33	42	9	0	111	87	9	24	0	38	35	33	31	0.846153846153846	0.134146341463415	0.868421052631579	0.885714285714286	0.214285714285714	0.214285714285714	0.206349206349206	0.769230769230769	0.923076923076923
CDSeq2	0.3	0.8	Excit	baseline	GAM6	matched_tested_budget	top20	fully_null	3	24	0	0	0	0	0	0	24	0	0	24	0	0	0	0	0					0	0	0
CDSeq2	0.3	0.8	Excit	baseline	GAM6	matched_tested_budget	top20	other_type_control	3	9	0	0	0	1	1	0	9	9	1	0	0	0	0	0	0					1	1	0.333333333333333
CDSeq2	0.3	0.8	Excit	baseline	GAM6	matched_tested_budget	top20	shared_opposite	3	6	3	48	3	3	0	0	3	3	0	0	0	3	3	3	3	1	0.0625	1	1	0	0	0	1	1
CDSeq2	0.3	0.8	Excit	baseline	GAM6	matched_tested_budget	top20	shared_same	3	9	6	48	6	9	3	0	3	3	3	0	0	6	5	6	5	1	0.125	1	1	0.333333333333333	0.333333333333333	0.333333333333333	1	1
CDSeq2	0.3	0.8	Excit	baseline	GAM6	matched_tested_budget	top20	single_type	3	102	30	150	24	29	5	0	72	72	5	0	0	29	27	24	23	0.8	0.16	0.827586206896552	0.851851851851852	0.172413793103448	0.172413793103448	0.157407407407407	0.7	0.9
CDSeq2	0.3	0.8	Excit	baseline	GAM6	matched_tested_budget	top40	all	3	303	69	246	57	91	34	0	234	177	34	57	0	67	62	56	53	0.826086956521739	0.231707317073171	0.835820895522388	0.854838709677419	0.373626373626374	0.373626373626374	0.369353667392883	0.782608695652174	0.869565217391304
CDSeq2	0.3	0.8	Excit	baseline	GAM6	matched_tested_budget	top40	fully_null	3	57	0	0	0	0	0	0	57	0	0	57	0	0	0	0	0					0	0	0
CDSeq2	0.3	0.8	Excit	baseline	GAM6	matched_tested_budget	top40	other_type_control	3	18	0	0	0	1	1	0	18	18	1	0	0	0	0	0	0					1	1	0.333333333333333
CDSeq2	0.3	0.8	Excit	baseline	GAM6	matched_tested_budget	top40	shared_opposite	3	24	9	48	5	5	0	0	15	15	0	0	0	9	9	5	5	0.555555555555556	0.104166666666667	0.555555555555556	0.555555555555556	0	0	0	0.333333333333333	0.666666666666667
CDSeq2	0.3	0.8	Excit	baseline	GAM6	matched_tested_budget	top40	shared_same	3	27	12	48	12	26	14	0	15	15	14	0	0	12	11	12	11	1	0.25	1	1	0.538461538461538	0.538461538461538	0.537037037037037	1	1
CDSeq2	0.3	0.8	Excit	baseline	GAM6	matched_tested_budget	top40	single_type	3	177	48	150	40	59	19	0	129	129	19	0	0	46	42	39	37	0.833333333333333	0.266666666666667	0.847826086956522	0.880952380952381	0.322033898305085	0.322033898305085	0.31030701754386	0.75	0.9375
CDSeq2	0.3	0.8	Excit	scenario	contribution	full_panel	all	all	3	762	246	246	171	245	74	0	516	396	74	120	0	240	220	169	153	0.695121951219512	0.695121951219512	0.704166666666667	0.695454545454545	0.302040816326531	0.302040816326531	0.301866807890904	0.670731707317073	0.707317073170732
CDSeq2	0.3	0.8	Excit	scenario	contribution	full_panel	all	fully_null	3	120	0	0	0	0	0	0	120	0	0	120	0	0	0	0	0					0	0	0
CDSeq2	0.3	0.8	Excit	scenario	contribution	full_panel	all	other_type_control	3	48	0	0	0	4	4	0	48	48	4	0	0	0	0	0	0					1	1	0.666666666666667
CDSeq2	0.3	0.8	Excit	scenario	contribution	full_panel	all	shared_opposite	3	72	48	48	21	27	6	0	24	24	6	0	0	46	45	21	20	0.4375	0.4375	0.456521739130435	0.444444444444444	0.222222222222222	0.222222222222222	0.224074074074074	0.375	0.5
CDSeq2	0.3	0.8	Excit	scenario	contribution	full_panel	all	shared_same	3	72	48	48	47	66	19	0	24	24	19	0	0	47	38	46	37	0.979166666666667	0.979166666666667	0.978723404255319	0.973684210526316	0.287878787878788	0.287878787878788	0.287878787878788	0.9375	1
CDSeq2	0.3	0.8	Excit	scenario	contribution	full_panel	all	single_type	3	450	150	150	103	148	45	0	300	300	45	0	0	147	137	102	96	0.686666666666667	0.686666666666667	0.693877551020408	0.700729927007299	0.304054054054054	0.304054054054054	0.302341137123746	0.68	0.7
CDSeq2	0.3	0.8	Excit	scenario	contribution	full_panel	Q1	all	3	123	48	246	9	20	11	0	75	48	11	27	0	48	48	9	9	0.1875	0.0365853658536585	0.1875	0.1875	0.55	0.55	0.555555555555556	0.125	0.25
CDSeq2	0.3	0.8	Excit	scenario	contribution	full_panel	Q1	fully_null	3	27	0	0	0	0	0	0	27	0	0	27	0	0	0	0	0					0	0	0
CDSeq2	0.3	0.8	Excit	scenario	contribution	full_panel	Q1	other_type_control	3	0	0	0	0	0	0	0	0	0	0	0	0	0	0	0	0					0	0	0
CDSeq2	0.3	0.8	Excit	scenario	contribution	full_panel	Q1	shared_opposite	3	15	15	48	3	3	0	0	0	0	0	0	0	15	15	3	3	0.2	0.0625	0.2	0.2	0	0	0	0	0.4
CDSeq2	0.3	0.8	Excit	scenario	contribution	full_panel	Q1	shared_same	3	3	0	48	0	2	2	0	3	3	2	0	0	0	0	0	0		0			1	1	0.666666666666667
CDSeq2	0.3	0.8	Excit	scenario	contribution	full_panel	Q1	single_type	3	78	33	150	6	15	9	0	45	45	9	0	0	33	33	6	6	0.181818181818182	0.04	0.181818181818182	0.181818181818182	0.6	0.6	0.616666666666667	0.0909090909090909	0.272727272727273
CDSeq2	0.3	0.8	Excit	scenario	contribution	full_panel	Q2	all	3	147	48	246	39	57	18	0	99	81	18	18	0	46	44	39	37	0.8125	0.158536585365854	0.847826086956522	0.840909090909091	0.31578947368421	0.31578947368421	0.31578947368421	0.75	0.875
CDSeq2	0.3	0.8	Excit	scenario	contribution	full_panel	Q2	fully_null	3	18	0	0	0	0	0	0	18	0	0	18	0	0	0	0	0					0	0	0
CDSeq2	0.3	0.8	Excit	scenario	contribution	full_panel	Q2	other_type_control	3	6	0	0	0	2	2	0	6	6	2	0	0	0	0	0	0					1	1	0.666666666666667
CDSeq2	0.3	0.8	Excit	scenario	contribution	full_panel	Q2	shared_opposite	3	15	12	48	9	12	3	0	3	3	3	0	0	10	10	9	9	0.75	0.1875	0.9	0.9	0.25	0.25	0.25	0.75	0.75
CDSeq2	0.3	0.8	Excit	scenario	contribution	full_panel	Q2	shared_same	3	12	12	48	11	11	0	0	0	0	0	0	0	12	11	11	10	0.916666666666667	0.229166666666667	0.916666666666667	0.909090909090909	0	0	0	0.75	1
CDSeq2	0.3	0.8	Excit	scenario	contribution	full_panel	Q2	single_type	3	96	24	150	19	32	13	0	72	72	13	0	0	24	23	19	18	0.791666666666667	0.126666666666667	0.791666666666667	0.782608695652174	0.40625	0.40625	0.403030303030303	0.75	0.875
CDSeq2	0.3	0.8	Excit	scenario	contribution	full_panel	Q3	all	3	171	57	246	44	58	14	0	114	93	14	21	0	55	42	43	32	0.771929824561403	0.178861788617886	0.781818181818182	0.761904761904762	0.241379310344828	0.241379310344828	0.241228070175439	0.736842105263158	0.789473684210526
CDSeq2	0.3	0.8	Excit	scenario	contribution	full_panel	Q3	fully_null	3	21	0	0	0	0	0	0	21	0	0	21	0	0	0	0	0					0	0	0
CDSeq2	0.3	0.8	Excit	scenario	contribution	full_panel	Q3	other_type_control	3	21	0	0	0	1	1	0	21	21	1	0	0	0	0	0	0					1	1	0.333333333333333
CDSeq2	0.3	0.8	Excit	scenario	contribution	full_panel	Q3	shared_opposite	3	15	9	48	4	7	3	0	6	6	3	0	0	9	8	4	3	0.444444444444444	0.0833333333333333	0.444444444444444	0.375	0.428571428571429	0.428571428571429	0.444444444444444	0.333333333333333	0.666666666666667
CDSeq2	0.3	0.8	Excit	scenario	contribution	full_panel	Q3	shared_same	3	24	18	48	18	21	3	0	6	6	3	0	0	17	10	17	10	1	0.375	1	1	0.142857142857143	0.142857142857143	0.142857142857143	1	1
CDSeq2	0.3	0.8	Excit	scenario	contribution	full_panel	Q3	single_type	3	90	30	150	22	29	7	0	60	60	7	0	0	29	24	22	19	0.733333333333333	0.146666666666667	0.758620689655172	0.791666666666667	0.241379310344828	0.241379310344828	0.240740740740741	0.7	0.8
CDSeq2	0.3	0.8	Excit	scenario	contribution	full_panel	Q4	all	3	192	60	246	48	67	19	0	132	96	19	36	0	59	55	47	45	0.8	0.195121951219512	0.796610169491525	0.818181818181818	0.283582089552239	0.283582089552239	0.281400966183575	0.75	0.85
CDSeq2	0.3	0.8	Excit	scenario	contribution	full_panel	Q4	fully_null	3	36	0	0	0	0	0	0	36	0	0	36	0	0	0	0	0					0	0	0
CDSeq2	0.3	0.8	Excit	scenario	contribution	full_panel	Q4	other_type_control	3	15	0	0	0	0	0	0	15	15	0	0	0	0	0	0	0					0	0	0
CDSeq2	0.3	0.8	Excit	scenario	contribution	full_panel	Q4	shared_opposite	3	21	9	48	2	2	0	0	12	12	0	0	0	9	9	2	2	0.222222222222222	0.0416666666666667	0.222222222222222	0.222222222222222	0	0	0	0	0.333333333333333
CDSeq2	0.3	0.8	Excit	scenario	contribution	full_panel	Q4	shared_same	3	30	18	48	18	29	11	0	12	12	11	0	0	18	17	18	17	1	0.375	1	1	0.379310344827586	0.379310344827586	0.377777777777778	1	1
CDSeq2	0.3	0.8	Excit	scenario	contribution	full_panel	Q4	single_type	3	90	33	150	28	36	8	0	57	57	8	0	0	32	29	27	26	0.848484848484849	0.186666666666667	0.84375	0.896551724137931	0.222222222222222	0.222222222222222	0.209198209198209	0.727272727272727	0.909090909090909
CDSeq2	0.3	0.8	Excit	scenario	contribution	full_panel	Q5	all	3	129	33	246	31	43	12	0	96	78	12	18	0	32	31	31	30	0.93939393939394	0.126016260162602	0.96875	0.967741935483871	0.27906976744186	0.27906976744186	0.274496336996337	0.818181818181818	1
CDSeq2	0.3	0.8	Excit	scenario	contribution	full_panel	Q5	fully_null	3	18	0	0	0	0	0	0	18	0	0	18	0	0	0	0	0					0	0	0
CDSeq2	0.3	0.8	Excit	scenario	contribution	full_panel	Q5	other_type_control	3	6	0	0	0	1	1	0	6	6	1	0	0	0	0	0	0					1	1	0.333333333333333
CDSeq2	0.3	0.8	Excit	scenario	contribution	full_panel	Q5	shared_opposite	3	6	3	48	3	3	0	0	3	3	0	0	0	3	3	3	3	1	0.0625	1	1	0	0	0	1	1
CDSeq2	0.3	0.8	Excit	scenario	contribution	full_panel	Q5	shared_same	3	3	0	48	0	3	3	0	3	3	3	0	0	0	0	0	0		0			1	1	1
CDSeq2	0.3	0.8	Excit	scenario	contribution	full_panel	Q5	single_type	3	96	30	150	28	36	8	0	66	66	8	0	0	29	28	28	27	0.933333333333333	0.186666666666667	0.96551724137931	0.964285714285714	0.222222222222222	0.222222222222222	0.216450216450216	0.8	1
CDSeq2	0.3	0.8	Excit	scenario	contribution	full_panel	top20	all	3	129	33	246	31	43	12	0	96	78	12	18	0	32	31	31	30	0.93939393939394	0.126016260162602	0.96875	0.967741935483871	0.27906976744186	0.27906976744186	0.274496336996337	0.818181818181818	1
CDSeq2	0.3	0.8	Excit	scenario	contribution	full_panel	top20	fully_null	3	18	0	0	0	0	0	0	18	0	0	18	0	0	0	0	0					0	0	0
CDSeq2	0.3	0.8	Excit	scenario	contribution	full_panel	top20	other_type_control	3	6	0	0	0	1	1	0	6	6	1	0	0	0	0	0	0					1	1	0.333333333333333
CDSeq2	0.3	0.8	Excit	scenario	contribution	full_panel	top20	shared_opposite	3	6	3	48	3	3	0	0	3	3	0	0	0	3	3	3	3	1	0.0625	1	1	0	0	0	1	1
CDSeq2	0.3	0.8	Excit	scenario	contribution	full_panel	top20	shared_same	3	3	0	48	0	3	3	0	3	3	3	0	0	0	0	0	0		0			1	1	1
CDSeq2	0.3	0.8	Excit	scenario	contribution	full_panel	top20	single_type	3	96	30	150	28	36	8	0	66	66	8	0	0	29	28	28	27	0.933333333333333	0.186666666666667	0.96551724137931	0.964285714285714	0.222222222222222	0.222222222222222	0.216450216450216	0.8	1
CDSeq2	0.3	0.8	Excit	scenario	contribution	full_panel	top40	all	3	321	93	246	79	110	31	0	228	174	31	54	0	91	86	78	75	0.849462365591398	0.321138211382114	0.857142857142857	0.872093023255814	0.281818181818182	0.281818181818182	0.278139503139503	0.838709677419355	0.870967741935484
CDSeq2	0.3	0.8	Excit	scenario	contribution	full_panel	top40	fully_null	3	54	0	0	0	0	0	0	54	0	0	54	0	0	0	0	0					0	0	0
CDSeq2	0.3	0.8	Excit	scenario	contribution	full_panel	top40	other_type_control	3	21	0	0	0	1	1	0	21	21	1	0	0	0	0	0	0					1	1	0.333333333333333
CDSeq2	0.3	0.8	Excit	scenario	contribution	full_panel	top40	shared_opposite	3	27	12	48	5	5	0	0	15	15	0	0	0	12	12	5	5	0.416666666666667	0.104166666666667	0.416666666666667	0.416666666666667	0	0	0	0.25	0.5
CDSeq2	0.3	0.8	Excit	scenario	contribution	full_panel	top40	shared_same	3	33	18	48	18	32	14	0	15	15	14	0	0	18	17	18	17	1	0.375	1	1	0.4375	0.4375	0.436363636363636	1	1
CDSeq2	0.3	0.8	Excit	scenario	contribution	full_panel	top40	single_type	3	186	63	150	56	72	16	0	123	123	16	0	0	61	57	55	53	0.888888888888889	0.373333333333333	0.901639344262295	0.929824561403509	0.222222222222222	0.222222222222222	0.211904761904762	0.857142857142857	0.952380952380952
CDSeq2	0.3	0.8	Excit	scenario	contribution	matched_tested_budget	top20	all	3	150	36	246	34	48	14	0	114	90	14	24	0	35	33	34	32	0.944444444444444	0.138211382113821	0.971428571428571	0.96969696969697	0.291666666666667	0.291666666666667	0.281537176274018	0.833333333333333	1
CDSeq2	0.3	0.8	Excit	scenario	contribution	matched_tested_budget	top20	fully_null	3	24	0	0	0	0	0	0	24	0	0	24	0	0	0	0	0					0	0	0
CDSeq2	0.3	0.8	Excit	scenario	contribution	matched_tested_budget	top20	other_type_control	3	6	0	0	0	1	1	0	6	6	1	0	0	0	0	0	0					1	1	0.333333333333333
CDSeq2	0.3	0.8	Excit	scenario	contribution	matched_tested_budget	top20	shared_opposite	3	9	3	48	3	3	0	0	6	6	0	0	0	3	3	3	3	1	0.0625	1	1	0	0	0	1	1
CDSeq2	0.3	0.8	Excit	scenario	contribution	matched_tested_budget	top20	shared_same	3	6	3	48	3	6	3	0	3	3	3	0	0	3	2	3	2	1	0.0625	1	1	0.5	0.5	0.5	1	1
CDSeq2	0.3	0.8	Excit	scenario	contribution	matched_tested_budget	top20	single_type	3	105	30	150	28	38	10	0	75	75	10	0	0	29	28	28	27	0.933333333333333	0.186666666666667	0.96551724137931	0.964285714285714	0.263157894736842	0.263157894736842	0.246212121212121	0.8	1
CDSeq2	0.3	0.8	Excit	scenario	contribution	matched_tested_budget	top40	all	3	303	84	246	70	100	30	0	219	165	30	54	0	82	78	69	67	0.833333333333333	0.284552845528455	0.841463414634146	0.858974358974359	0.3	0.3	0.296732026143791	0.821428571428571	0.857142857142857
CDSeq2	0.3	0.8	Excit	scenario	contribution	matched_tested_budget	top40	fully_null	3	54	0	0	0	0	0	0	54	0	0	54	0	0	0	0	0					0	0	0
CDSeq2	0.3	0.8	Excit	scenario	contribution	matched_tested_budget	top40	other_type_control	3	21	0	0	0	1	1	0	21	21	1	0	0	0	0	0	0					1	1	0.333333333333333
CDSeq2	0.3	0.8	Excit	scenario	contribution	matched_tested_budget	top40	shared_opposite	3	27	12	48	5	5	0	0	15	15	0	0	0	12	12	5	5	0.416666666666667	0.104166666666667	0.416666666666667	0.416666666666667	0	0	0	0.25	0.5
CDSeq2	0.3	0.8	Excit	scenario	contribution	matched_tested_budget	top40	shared_same	3	30	15	48	15	29	14	0	15	15	14	0	0	15	14	15	14	1	0.3125	1	1	0.482758620689655	0.482758620689655	0.481481481481481	1	1
CDSeq2	0.3	0.8	Excit	scenario	contribution	matched_tested_budget	top40	single_type	3	171	57	150	50	65	15	0	114	114	15	0	0	55	52	49	48	0.87719298245614	0.333333333333333	0.890909090909091	0.923076923076923	0.230769230769231	0.230769230769231	0.221279461279461	0.842105263157895	0.947368421052632
CDSeq2	0.3	0.8	Excit	scenario	expected_count	full_panel	all	all	3	762	246	246	171	245	74	0	516	396	74	120	0	240	220	169	153	0.695121951219512	0.695121951219512	0.704166666666667	0.695454545454545	0.302040816326531	0.302040816326531	0.301866807890904	0.670731707317073	0.707317073170732
CDSeq2	0.3	0.8	Excit	scenario	expected_count	full_panel	all	fully_null	3	120	0	0	0	0	0	0	120	0	0	120	0	0	0	0	0					0	0	0
CDSeq2	0.3	0.8	Excit	scenario	expected_count	full_panel	all	other_type_control	3	48	0	0	0	4	4	0	48	48	4	0	0	0	0	0	0					1	1	0.666666666666667
CDSeq2	0.3	0.8	Excit	scenario	expected_count	full_panel	all	shared_opposite	3	72	48	48	21	27	6	0	24	24	6	0	0	46	45	21	20	0.4375	0.4375	0.456521739130435	0.444444444444444	0.222222222222222	0.222222222222222	0.224074074074074	0.375	0.5
CDSeq2	0.3	0.8	Excit	scenario	expected_count	full_panel	all	shared_same	3	72	48	48	47	66	19	0	24	24	19	0	0	47	38	46	37	0.979166666666667	0.979166666666667	0.978723404255319	0.973684210526316	0.287878787878788	0.287878787878788	0.287878787878788	0.9375	1
CDSeq2	0.3	0.8	Excit	scenario	expected_count	full_panel	all	single_type	3	450	150	150	103	148	45	0	300	300	45	0	0	147	137	102	96	0.686666666666667	0.686666666666667	0.693877551020408	0.700729927007299	0.304054054054054	0.304054054054054	0.302341137123746	0.68	0.7
CDSeq2	0.3	0.8	Excit	scenario	expected_count	full_panel	Q1	all	3	85	34	246	5	6	1	0	51	30	1	21	0	32	32	5	5	0.147058823529412	0.0203252032520325	0.15625	0.15625	0.166666666666667	0.166666666666667	0.111111111111111	0.0909090909090909	0.181818181818182
CDSeq2	0.3	0.8	Excit	scenario	expected_count	full_panel	Q1	fully_null	3	21	0	0	0	0	0	0	21	0	0	21	0	0	0	0	0					0	0	0
CDSeq2	0.3	0.8	Excit	scenario	expected_count	full_panel	Q1	other_type_control	3	0	0	0	0	0	0	0	0	0	0	0	0	0	0	0	0					0	0	0
CDSeq2	0.3	0.8	Excit	scenario	expected_count	full_panel	Q1	shared_opposite	3	9	9	48	1	1	0	0	0	0	0	0	0	7	7	1	1	0.111111111111111	0.0208333333333333	0.142857142857143	0.142857142857143	0	0	0	0	0.333333333333333
CDSeq2	0.3	0.8	Excit	scenario	expected_count	full_panel	Q1	shared_same	3	0	0	48	0	0	0	0	0	0	0	0	0	0	0	0	0		0			0	0	0
CDSeq2	0.3	0.8	Excit	scenario	expected_count	full_panel	Q1	single_type	3	55	25	150	4	5	1	0	30	30	1	0	0	25	25	4	4	0.16	0.0266666666666667	0.16	0.16	0.2	0.2	0.111111111111111	0	0.25
CDSeq2	0.3	0.8	Excit	scenario	expected_count	full_panel	Q2	all	3	110	33	246	21	37	16	0	77	53	16	24	0	33	32	21	21	0.636363636363636	0.0853658536585366	0.636363636363636	0.65625	0.432432432432432	0.432432432432432	0.433862433862434	0.416666666666667	0.818181818181818
CDSeq2	0.3	0.8	Excit	scenario	expected_count	full_panel	Q2	fully_null	3	24	0	0	0	0	0	0	24	0	0	24	0	0	0	0	0					0	0	0
CDSeq2	0.3	0.8	Excit	scenario	expected_count	full_panel	Q2	other_type_control	3	0	0	0	0	0	0	0	0	0	0	0	0	0	0	0	0					0	0	0
CDSeq2	0.3	0.8	Excit	scenario	expected_count	full_panel	Q2	shared_opposite	3	6	6	48	2	2	0	0	0	0	0	0	0	6	6	2	2	0.333333333333333	0.0416666666666667	0.333333333333333	0.333333333333333	0	0	0	0	0.5
CDSeq2	0.3	0.8	Excit	scenario	expected_count	full_panel	Q2	shared_same	3	11	8	48	7	9	2	0	3	3	2	0	0	8	8	7	7	0.875	0.145833333333333	0.875	0.875	0.222222222222222	0.222222222222222	0.194444444444444	0.666666666666667	1
CDSeq2	0.3	0.8	Excit	scenario	expected_count	full_panel	Q2	single_type	3	69	19	150	12	26	14	0	50	50	14	0	0	19	18	12	12	0.631578947368421	0.08	0.631578947368421	0.666666666666667	0.538461538461538	0.538461538461538	0.54040404040404	0.428571428571429	0.857142857142857
CDSeq2	0.3	0.8	Excit	scenario	expected_count	full_panel	Q3	all	3	182	70	246	56	63	7	0	112	73	7	39	0	70	61	56	49	0.8	0.227642276422764	0.8	0.80327868852459	0.111111111111111	0.111111111111111	0.105820105820106	0.739130434782609	0.833333333333333
CDSeq2	0.3	0.8	Excit	scenario	expected_count	full_panel	Q3	fully_null	3	39	0	0	0	0	0	0	39	0	0	39	0	0	0	0	0					0	0	0
CDSeq2	0.3	0.8	Excit	scenario	expected_count	full_panel	Q3	other_type_control	3	4	0	0	0	0	0	0	4	4	0	0	0	0	0	0	0					0	0	0
CDSeq2	0.3	0.8	Excit	scenario	expected_count	full_panel	Q3	shared_opposite	3	18	15	48	9	9	0	0	3	3	0	0	0	15	14	9	8	0.6	0.1875	0.6	0.571428571428571	0	0	0	0.6	0.6
CDSeq2	0.3	0.8	Excit	scenario	expected_count	full_panel	Q3	shared_same	3	15	13	48	13	14	1	0	2	2	1	0	0	13	10	13	10	1	0.270833333333333	1	1	0.0714285714285714	0.0714285714285714	0.0555555555555556	1	1
CDSeq2	0.3	0.8	Excit	scenario	expected_count	full_panel	Q3	single_type	3	106	42	150	34	40	6	0	64	64	6	0	0	42	37	34	31	0.80952380952381	0.226666666666667	0.80952380952381	0.837837837837838	0.15	0.15	0.144588744588745	0.714285714285714	0.857142857142857
CDSeq2	0.3	0.8	Excit	scenario	expected_count	full_panel	Q4	all	3	205	56	246	43	79	36	0	149	131	36	18	0	54	46	42	35	0.767857142857143	0.17479674796748	0.777777777777778	0.760869565217391	0.455696202531646	0.455696202531646	0.455840455840456	0.722222222222222	0.833333333333333
CDSeq2	0.3	0.8	Excit	scenario	expected_count	full_panel	Q4	fully_null	3	18	0	0	0	0	0	0	18	0	0	18	0	0	0	0	0					0	0	0
CDSeq2	0.3	0.8	Excit	scenario	expected_count	full_panel	Q4	other_type_control	3	14	0	0	0	1	1	0	14	14	1	0	0	0	0	0	0					1	1	0.333333333333333
CDSeq2	0.3	0.8	Excit	scenario	expected_count	full_panel	Q4	shared_opposite	3	24	12	48	6	9	3	0	12	12	3	0	0	12	12	6	6	0.5	0.125	0.5	0.5	0.333333333333333	0.333333333333333	0.333333333333333	0.5	0.5
CDSeq2	0.3	0.8	Excit	scenario	expected_count	full_panel	Q4	shared_same	3	25	12	48	12	22	10	0	13	13	10	0	0	12	8	12	8	1	0.25	1	1	0.454545454545455	0.454545454545455	0.452380952380952	1	1
CDSeq2	0.3	0.8	Excit	scenario	expected_count	full_panel	Q4	single_type	3	124	32	150	25	47	22	0	92	92	22	0	0	30	26	24	21	0.78125	0.166666666666667	0.8	0.807692307692308	0.468085106382979	0.468085106382979	0.466666666666667	0.7	0.9
CDSeq2	0.3	0.8	Excit	scenario	expected_count	full_panel	Q5	all	3	180	53	246	46	60	14	0	127	109	14	18	0	51	49	45	43	0.867924528301887	0.186991869918699	0.88235294117647	0.877551020408163	0.233333333333333	0.233333333333333	0.231259968102073	0.833333333333333	0.888888888888889
CDSeq2	0.3	0.8	Excit	scenario	expected_count	full_panel	Q5	fully_null	3	18	0	0	0	0	0	0	18	0	0	18	0	0	0	0	0					0	0	0
CDSeq2	0.3	0.8	Excit	scenario	expected_count	full_panel	Q5	other_type_control	3	30	0	0	0	3	3	0	30	30	3	0	0	0	0	0	0					1	1	0.666666666666667
CDSeq2	0.3	0.8	Excit	scenario	expected_count	full_panel	Q5	shared_opposite	3	15	6	48	3	6	3	0	9	9	3	0	0	6	6	3	3	0.5	0.0625	0.5	0.5	0.5	0.5	0.5	0.5	0.5
CDSeq2	0.3	0.8	Excit	scenario	expected_count	full_panel	Q5	shared_same	3	21	15	48	15	21	6	0	6	6	6	0	0	14	12	14	12	1	0.3125	1	1	0.285714285714286	0.285714285714286	0.285714285714286	1	1
CDSeq2	0.3	0.8	Excit	scenario	expected_count	full_panel	Q5	single_type	3	96	32	150	28	30	2	0	64	64	2	0	0	31	31	28	28	0.875	0.186666666666667	0.903225806451613	0.903225806451613	0.0666666666666667	0.0666666666666667	0.0636363636363636	0.818181818181818	0.909090909090909
CDSeq2	0.3	0.8	Excit	scenario	expected_count	full_panel	top20	all	3	180	53	246	46	60	14	0	127	109	14	18	0	51	49	45	43	0.867924528301887	0.186991869918699	0.88235294117647	0.877551020408163	0.233333333333333	0.233333333333333	0.231259968102073	0.833333333333333	0.888888888888889
CDSeq2	0.3	0.8	Excit	scenario	expected_count	full_panel	top20	fully_null	3	18	0	0	0	0	0	0	18	0	0	18	0	0	0	0	0					0	0	0
CDSeq2	0.3	0.8	Excit	scenario	expected_count	full_panel	top20	other_type_control	3	30	0	0	0	3	3	0	30	30	3	0	0	0	0	0	0					1	1	0.666666666666667
CDSeq2	0.3	0.8	Excit	scenario	expected_count	full_panel	top20	shared_opposite	3	15	6	48	3	6	3	0	9	9	3	0	0	6	6	3	3	0.5	0.0625	0.5	0.5	0.5	0.5	0.5	0.5	0.5
CDSeq2	0.3	0.8	Excit	scenario	expected_count	full_panel	top20	shared_same	3	21	15	48	15	21	6	0	6	6	6	0	0	14	12	14	12	1	0.3125	1	1	0.285714285714286	0.285714285714286	0.285714285714286	1	1
CDSeq2	0.3	0.8	Excit	scenario	expected_count	full_panel	top20	single_type	3	96	32	150	28	30	2	0	64	64	2	0	0	31	31	28	28	0.875	0.186666666666667	0.903225806451613	0.903225806451613	0.0666666666666667	0.0666666666666667	0.0636363636363636	0.818181818181818	0.909090909090909
CDSeq2	0.3	0.8	Excit	scenario	expected_count	full_panel	top40	all	3	385	109	246	89	139	50	0	276	240	50	36	0	105	95	87	78	0.81651376146789	0.361788617886179	0.828571428571429	0.821052631578947	0.359712230215827	0.359712230215827	0.359923510466989	0.777777777777778	0.861111111111111
CDSeq2	0.3	0.8	Excit	scenario	expected_count	full_panel	top40	fully_null	3	36	0	0	0	0	0	0	36	0	0	36	0	0	0	0	0					0	0	0
CDSeq2	0.3	0.8	Excit	scenario	expected_count	full_panel	top40	other_type_control	3	44	0	0	0	4	4	0	44	44	4	0	0	0	0	0	0					1	1	0.666666666666667
CDSeq2	0.3	0.8	Excit	scenario	expected_count	full_panel	top40	shared_opposite	3	39	18	48	9	15	6	0	21	21	6	0	0	18	18	9	9	0.5	0.1875	0.5	0.5	0.4	0.4	0.4	0.5	0.5
CDSeq2	0.3	0.8	Excit	scenario	expected_count	full_panel	top40	shared_same	3	46	27	48	27	43	16	0	19	19	16	0	0	26	20	26	20	1	0.5625	1	1	0.372093023255814	0.372093023255814	0.371428571428571	1	1
CDSeq2	0.3	0.8	Excit	scenario	expected_count	full_panel	top40	single_type	3	220	64	150	53	77	24	0	156	156	24	0	0	61	57	52	49	0.828125	0.353333333333333	0.852459016393443	0.859649122807018	0.311688311688312	0.311688311688312	0.311282051282051	0.761904761904762	0.904761904761905
CDSeq2	0.3	0.8	Excit	scenario	expected_count	matched_tested_budget	top20	all	3	150	48	246	41	51	10	0	102	87	10	15	0	47	45	41	39	0.854166666666667	0.166666666666667	0.872340425531915	0.866666666666667	0.196078431372549	0.196078431372549	0.195397603485839	0.8125	0.875
CDSeq2	0.3	0.8	Excit	scenario	expected_count	matched_tested_budget	top20	fully_null	3	15	0	0	0	0	0	0	15	0	0	15	0	0	0	0	0					0	0	0
CDSeq2	0.3	0.8	Excit	scenario	expected_count	matched_tested_budget	top20	other_type_control	3	27	0	0	0	2	2	0	27	27	2	0	0	0	0	0	0					1	1	0.666666666666667
CDSeq2	0.3	0.8	Excit	scenario	expected_count	matched_tested_budget	top20	shared_opposite	3	12	6	48	3	3	0	0	6	6	0	0	0	6	6	3	3	0.5	0.0625	0.5	0.5	0	0	0	0.5	0.5
CDSeq2	0.3	0.8	Excit	scenario	expected_count	matched_tested_budget	top20	shared_same	3	18	12	48	12	18	6	0	6	6	6	0	0	12	10	12	10	1	0.25	1	1	0.333333333333333	0.333333333333333	0.333333333333333	1	1
CDSeq2	0.3	0.8	Excit	scenario	expected_count	matched_tested_budget	top20	single_type	3	78	30	150	26	28	2	0	48	48	2	0	0	29	29	26	26	0.866666666666667	0.173333333333333	0.896551724137931	0.896551724137931	0.0714285714285714	0.0714285714285714	0.0703703703703704	0.8	0.9
CDSeq2	0.3	0.8	Excit	scenario	expected_count	matched_tested_budget	top40	all	3	303	85	246	71	105	34	0	218	188	34	30	0	82	75	70	63	0.835294117647059	0.288617886178862	0.853658536585366	0.84	0.323809523809524	0.323809523809524	0.324260815437286	0.785714285714286	0.862068965517241
CDSeq2	0.3	0.8	Excit	scenario	expected_count	matched_tested_budget	top40	fully_null	3	30	0	0	0	0	0	0	30	0	0	30	0	0	0	0	0					0	0	0
CDSeq2	0.3	0.8	Excit	scenario	expected_count	matched_tested_budget	top40	other_type_control	3	39	0	0	0	4	4	0	39	39	4	0	0	0	0	0	0					1	1	0.666666666666667
CDSeq2	0.3	0.8	Excit	scenario	expected_count	matched_tested_budget	top40	shared_opposite	3	30	14	48	6	10	4	0	16	16	4	0	0	14	14	6	6	0.428571428571429	0.125	0.428571428571429	0.428571428571429	0.4	0.4	0.388888888888889	0.4	0.5
CDSeq2	0.3	0.8	Excit	scenario	expected_count	matched_tested_budget	top40	shared_same	3	34	21	48	21	33	12	0	13	13	12	0	0	20	15	20	15	1	0.4375	1	1	0.363636363636364	0.363636363636364	0.363636363636364	1	1
CDSeq2	0.3	0.8	Excit	scenario	expected_count	matched_tested_budget	top40	single_type	3	170	50	150	44	58	14	0	120	120	14	0	0	48	46	44	42	0.88	0.293333333333333	0.916666666666667	0.91304347826087	0.241379310344828	0.241379310344828	0.242105263157895	0.8125	0.941176470588235
CDSeq2	0.3	0.8	Excit	scenario	GAM6	full_panel	all	all	3	762	246	246	171	245	74	0	516	396	74	120	0	240	220	169	153	0.695121951219512	0.695121951219512	0.704166666666667	0.695454545454545	0.302040816326531	0.302040816326531	0.301866807890904	0.670731707317073	0.707317073170732
CDSeq2	0.3	0.8	Excit	scenario	GAM6	full_panel	all	fully_null	3	120	0	0	0	0	0	0	120	0	0	120	0	0	0	0	0					0	0	0
CDSeq2	0.3	0.8	Excit	scenario	GAM6	full_panel	all	other_type_control	3	48	0	0	0	4	4	0	48	48	4	0	0	0	0	0	0					1	1	0.666666666666667
CDSeq2	0.3	0.8	Excit	scenario	GAM6	full_panel	all	shared_opposite	3	72	48	48	21	27	6	0	24	24	6	0	0	46	45	21	20	0.4375	0.4375	0.456521739130435	0.444444444444444	0.222222222222222	0.222222222222222	0.224074074074074	0.375	0.5
CDSeq2	0.3	0.8	Excit	scenario	GAM6	full_panel	all	shared_same	3	72	48	48	47	66	19	0	24	24	19	0	0	47	38	46	37	0.979166666666667	0.979166666666667	0.978723404255319	0.973684210526316	0.287878787878788	0.287878787878788	0.287878787878788	0.9375	1
CDSeq2	0.3	0.8	Excit	scenario	GAM6	full_panel	all	single_type	3	450	150	150	103	148	45	0	300	300	45	0	0	147	137	102	96	0.686666666666667	0.686666666666667	0.693877551020408	0.700729927007299	0.304054054054054	0.304054054054054	0.302341137123746	0.68	0.7
CDSeq2	0.3	0.8	Excit	scenario	GAM6	full_panel	Q1	all	3	115	44	246	7	17	10	0	71	47	10	24	0	42	42	7	7	0.159090909090909	0.0284552845528455	0.166666666666667	0.166666666666667	0.588235294117647	0.588235294117647	0.579365079365079	0.133333333333333	0.2
CDSeq2	0.3	0.8	Excit	scenario	GAM6	full_panel	Q1	fully_null	3	24	0	0	0	0	0	0	24	0	0	24	0	0	0	0	0					0	0	0
CDSeq2	0.3	0.8	Excit	scenario	GAM6	full_panel	Q1	other_type_control	3	0	0	0	0	0	0	0	0	0	0	0	0	0	0	0	0					0	0	0
CDSeq2	0.3	0.8	Excit	scenario	GAM6	full_panel	Q1	shared_opposite	3	14	14	48	3	3	0	0	0	0	0	0	0	12	12	3	3	0.214285714285714	0.0625	0.25	0.25	0	0	0	0	0.5
CDSeq2	0.3	0.8	Excit	scenario	GAM6	full_panel	Q1	shared_same	3	3	0	48	0	2	2	0	3	3	2	0	0	0	0	0	0		0			1	1	0.666666666666667
CDSeq2	0.3	0.8	Excit	scenario	GAM6	full_panel	Q1	single_type	3	74	30	150	4	12	8	0	44	44	8	0	0	30	30	4	4	0.133333333333333	0.0266666666666667	0.133333333333333	0.133333333333333	0.666666666666667	0.666666666666667	0.733333333333333	0	0.2
CDSeq2	0.3	0.8	Excit	scenario	GAM6	full_panel	Q2	all	3	136	40	246	28	42	14	0	96	73	14	23	0	40	36	28	25	0.7	0.113821138211382	0.7	0.694444444444444	0.333333333333333	0.333333333333333	0.333333333333333	0.666666666666667	0.769230769230769
CDSeq2	0.3	0.8	Excit	scenario	GAM6	full_panel	Q2	fully_null	3	23	0	0	0	0	0	0	23	0	0	23	0	0	0	0	0					0	0	0
CDSeq2	0.3	0.8	Excit	scenario	GAM6	full_panel	Q2	other_type_control	3	6	0	0	0	2	2	0	6	6	2	0	0	0	0	0	0					1	1	0.666666666666667
CDSeq2	0.3	0.8	Excit	scenario	GAM6	full_panel	Q2	shared_opposite	3	16	9	48	4	8	4	0	7	7	4	0	0	9	8	4	3	0.444444444444444	0.0833333333333333	0.444444444444444	0.375	0.5	0.5	0.5	0.333333333333333	0.5
CDSeq2	0.3	0.8	Excit	scenario	GAM6	full_panel	Q2	shared_same	3	6	6	48	6	6	0	0	0	0	0	0	0	6	5	6	5	1	0.125	1	1	0	0	0	1	1
CDSeq2	0.3	0.8	Excit	scenario	GAM6	full_panel	Q2	single_type	3	85	25	150	18	26	8	0	60	60	8	0	0	25	23	18	17	0.72	0.12	0.72	0.739130434782609	0.307692307692308	0.307692307692308	0.310185185185185	0.625	0.875
CDSeq2	0.3	0.8	Excit	scenario	GAM6	full_panel	Q3	all	3	164	60	246	47	61	14	0	104	89	14	15	0	59	48	47	37	0.783333333333333	0.191056910569106	0.796610169491525	0.770833333333333	0.229508196721311	0.229508196721311	0.229365079365079	0.761904761904762	0.8
CDSeq2	0.3	0.8	Excit	scenario	GAM6	full_panel	Q3	fully_null	3	15	0	0	0	0	0	0	15	0	0	15	0	0	0	0	0					0	0	0
CDSeq2	0.3	0.8	Excit	scenario	GAM6	full_panel	Q3	other_type_control	3	22	0	0	0	1	1	0	22	22	1	0	0	0	0	0	0					1	1	0.333333333333333
CDSeq2	0.3	0.8	Excit	scenario	GAM6	full_panel	Q3	shared_opposite	3	16	14	48	7	9	2	0	2	2	2	0	0	14	14	7	7	0.5	0.145833333333333	0.5	0.5	0.222222222222222	0.222222222222222	0.222222222222222	0.5	0.5
CDSeq2	0.3	0.8	Excit	scenario	GAM6	full_panel	Q3	shared_same	3	26	20	48	19	22	3	0	6	6	3	0	0	20	13	19	12	0.95	0.395833333333333	0.95	0.923076923076923	0.136363636363636	0.136363636363636	0.136904761904762	0.857142857142857	1
CDSeq2	0.3	0.8	Excit	scenario	GAM6	full_panel	Q3	single_type	3	85	26	150	21	29	8	0	59	59	8	0	0	25	21	21	18	0.807692307692308	0.14	0.84	0.857142857142857	0.275862068965517	0.275862068965517	0.277777777777778	0.75	0.875
CDSeq2	0.3	0.8	Excit	scenario	GAM6	full_panel	Q4	all	3	182	52	246	44	66	22	0	130	94	22	36	0	50	48	42	41	0.846153846153846	0.178861788617886	0.84	0.854166666666667	0.333333333333333	0.333333333333333	0.329710144927536	0.789473684210526	0.888888888888889
CDSeq2	0.3	0.8	Excit	scenario	GAM6	full_panel	Q4	fully_null	3	36	0	0	0	0	0	0	36	0	0	36	0	0	0	0	0					0	0	0
CDSeq2	0.3	0.8	Excit	scenario	GAM6	full_panel	Q4	other_type_control	3	11	0	0	0	0	0	0	11	11	0	0	0	0	0	0	0					0	0	0
CDSeq2	0.3	0.8	Excit	scenario	GAM6	full_panel	Q4	shared_opposite	3	20	8	48	4	4	0	0	12	12	0	0	0	8	8	4	4	0.5	0.0833333333333333	0.5	0.5	0	0	0	0.333333333333333	0.666666666666667
CDSeq2	0.3	0.8	Excit	scenario	GAM6	full_panel	Q4	shared_same	3	18	8	48	8	17	9	0	10	10	9	0	0	7	7	7	7	1	0.166666666666667	1	1	0.529411764705882	0.529411764705882	0.522222222222222	1	1
CDSeq2	0.3	0.8	Excit	scenario	GAM6	full_panel	Q4	single_type	3	97	36	150	32	45	13	0	61	61	13	0	0	35	33	31	30	0.888888888888889	0.213333333333333	0.885714285714286	0.909090909090909	0.288888888888889	0.288888888888889	0.280448717948718	0.785714285714286	1
CDSeq2	0.3	0.8	Excit	scenario	GAM6	full_panel	Q5	all	3	165	50	246	45	59	14	0	115	93	14	22	0	49	46	45	43	0.9	0.182926829268293	0.918367346938776	0.934782608695652	0.23728813559322	0.23728813559322	0.236550455422444	0.8125	0.947368421052632
CDSeq2	0.3	0.8	Excit	scenario	GAM6	full_panel	Q5	fully_null	3	22	0	0	0	0	0	0	22	0	0	22	0	0	0	0	0					0	0	0
CDSeq2	0.3	0.8	Excit	scenario	GAM6	full_panel	Q5	other_type_control	3	9	0	0	0	1	1	0	9	9	1	0	0	0	0	0	0					1	1	0.333333333333333
CDSeq2	0.3	0.8	Excit	scenario	GAM6	full_panel	Q5	shared_opposite	3	6	3	48	3	3	0	0	3	3	0	0	0	3	3	3	3	1	0.0625	1	1	0	0	0	1	1
CDSeq2	0.3	0.8	Excit	scenario	GAM6	full_panel	Q5	shared_same	3	19	14	48	14	19	5	0	5	5	5	0	0	14	13	14	13	1	0.291666666666667	1	1	0.263157894736842	0.263157894736842	0.261904761904762	1	1
CDSeq2	0.3	0.8	Excit	scenario	GAM6	full_panel	Q5	single_type	3	109	33	150	28	36	8	0	76	76	8	0	0	32	30	28	27	0.848484848484849	0.186666666666667	0.875	0.9	0.222222222222222	0.222222222222222	0.216666666666667	0.7	0.923076923076923
CDSeq2	0.3	0.8	Excit	scenario	GAM6	full_panel	top20	all	3	165	50	246	45	59	14	0	115	93	14	22	0	49	46	45	43	0.9	0.182926829268293	0.918367346938776	0.934782608695652	0.23728813559322	0.23728813559322	0.236550455422444	0.8125	0.947368421052632
CDSeq2	0.3	0.8	Excit	scenario	GAM6	full_panel	top20	fully_null	3	22	0	0	0	0	0	0	22	0	0	22	0	0	0	0	0					0	0	0
CDSeq2	0.3	0.8	Excit	scenario	GAM6	full_panel	top20	other_type_control	3	9	0	0	0	1	1	0	9	9	1	0	0	0	0	0	0					1	1	0.333333333333333
CDSeq2	0.3	0.8	Excit	scenario	GAM6	full_panel	top20	shared_opposite	3	6	3	48	3	3	0	0	3	3	0	0	0	3	3	3	3	1	0.0625	1	1	0	0	0	1	1
CDSeq2	0.3	0.8	Excit	scenario	GAM6	full_panel	top20	shared_same	3	19	14	48	14	19	5	0	5	5	5	0	0	14	13	14	13	1	0.291666666666667	1	1	0.263157894736842	0.263157894736842	0.261904761904762	1	1
CDSeq2	0.3	0.8	Excit	scenario	GAM6	full_panel	top20	single_type	3	109	33	150	28	36	8	0	76	76	8	0	0	32	30	28	27	0.848484848484849	0.186666666666667	0.875	0.9	0.222222222222222	0.222222222222222	0.216666666666667	0.7	0.923076923076923
CDSeq2	0.3	0.8	Excit	scenario	GAM6	full_panel	top40	all	3	347	102	246	89	125	36	0	245	187	36	58	0	99	94	87	84	0.872549019607843	0.361788617886179	0.878787878787879	0.893617021276596	0.288	0.288	0.283942327420588	0.852941176470588	0.911764705882353
CDSeq2	0.3	0.8	Excit	scenario	GAM6	full_panel	top40	fully_null	3	58	0	0	0	0	0	0	58	0	0	58	0	0	0	0	0					0	0	0
CDSeq2	0.3	0.8	Excit	scenario	GAM6	full_panel	top40	other_type_control	3	20	0	0	0	1	1	0	20	20	1	0	0	0	0	0	0					1	1	0.333333333333333
CDSeq2	0.3	0.8	Excit	scenario	GAM6	full_panel	top40	shared_opposite	3	26	11	48	7	7	0	0	15	15	0	0	0	11	11	7	7	0.636363636363636	0.145833333333333	0.636363636363636	0.636363636363636	0	0	0	0.5	0.75
CDSeq2	0.3	0.8	Excit	scenario	GAM6	full_panel	top40	shared_same	3	37	22	48	22	36	14	0	15	15	14	0	0	21	20	21	20	1	0.458333333333333	1	1	0.388888888888889	0.388888888888889	0.388888888888889	1	1
CDSeq2	0.3	0.8	Excit	scenario	GAM6	full_panel	top40	single_type	3	206	69	150	60	81	21	0	137	137	21	0	0	67	63	59	57	0.869565217391304	0.4	0.880597014925373	0.904761904761905	0.259259259259259	0.259259259259259	0.250209030100334	0.818181818181818	0.956521739130435
CDSeq2	0.3	0.8	Excit	scenario	GAM6	matched_tested_budget	top20	all	3	150	45	246	40	49	9	0	105	85	9	20	0	44	41	40	38	0.888888888888889	0.16260162601626	0.909090909090909	0.926829268292683	0.183673469387755	0.183673469387755	0.177318295739348	0.8	0.9375
CDSeq2	0.3	0.8	Excit	scenario	GAM6	matched_tested_budget	top20	fully_null	3	20	0	0	0	0	0	0	20	0	0	20	0	0	0	0	0					0	0	0
CDSeq2	0.3	0.8	Excit	scenario	GAM6	matched_tested_budget	top20	other_type_control	3	9	0	0	0	1	1	0	9	9	1	0	0	0	0	0	0					1	1	0.333333333333333
CDSeq2	0.3	0.8	Excit	scenario	GAM6	matched_tested_budget	top20	shared_opposite	3	6	3	48	3	3	0	0	3	3	0	0	0	3	3	3	3	1	0.0625	1	1	0	0	0	1	1
CDSeq2	0.3	0.8	Excit	scenario	GAM6	matched_tested_budget	top20	shared_same	3	18	14	48	14	18	4	0	4	4	4	0	0	14	13	14	13	1	0.291666666666667	1	1	0.222222222222222	0.222222222222222	0.217460317460317	1	1
CDSeq2	0.3	0.8	Excit	scenario	GAM6	matched_tested_budget	top20	single_type	3	97	28	150	23	27	4	0	69	69	4	0	0	27	25	23	22	0.821428571428571	0.153333333333333	0.851851851851852	0.88	0.148148148148148	0.148148148148148	0.130952380952381	0.666666666666667	0.9
CDSeq2	0.3	0.8	Excit	scenario	GAM6	matched_tested_budget	top40	all	3	303	86	246	75	108	33	0	217	169	33	48	0	83	78	73	70	0.872093023255814	0.304878048780488	0.879518072289157	0.897435897435897	0.305555555555556	0.305555555555556	0.303828197945845	0.851851851851852	0.896551724137931
CDSeq2	0.3	0.8	Excit	scenario	GAM6	matched_tested_budget	top40	fully_null	3	48	0	0	0	0	0	0	48	0	0	48	0	0	0	0	0					0	0	0
CDSeq2	0.3	0.8	Excit	scenario	GAM6	matched_tested_budget	top40	other_type_control	3	18	0	0	0	1	1	0	18	18	1	0	0	0	0	0	0					1	1	0.333333333333333
CDSeq2	0.3	0.8	Excit	scenario	GAM6	matched_tested_budget	top40	shared_opposite	3	21	9	48	5	5	0	0	12	12	0	0	0	9	9	5	5	0.555555555555556	0.104166666666667	0.555555555555556	0.555555555555556	0	0	0	0.333333333333333	0.666666666666667
CDSeq2	0.3	0.8	Excit	scenario	GAM6	matched_tested_budget	top40	shared_same	3	35	20	48	20	34	14	0	15	15	14	0	0	19	18	19	18	1	0.416666666666667	1	1	0.411764705882353	0.411764705882353	0.411111111111111	1	1
CDSeq2	0.3	0.8	Excit	scenario	GAM6	matched_tested_budget	top40	single_type	3	181	57	150	50	68	18	0	124	124	18	0	0	55	51	49	47	0.87719298245614	0.333333333333333	0.890909090909091	0.92156862745098	0.264705882352941	0.264705882352941	0.258624708624709	0.833333333333333	0.947368421052632
CDSeq2	0.3	0.8	Immune	baseline	contribution	full_panel	all	all	3	762	12	12	0	96	96	0	750	630	96	120	0	12	11	0	0	0	0	0	0	1	1	1	0	0
CDSeq2	0.3	0.8	Immune	baseline	contribution	full_panel	all	fully_null	3	120	0	0	0	0	0	0	120	0	0	120	0	0	0	0	0					0	0	0
CDSeq2	0.3	0.8	Immune	baseline	contribution	full_panel	all	other_type_control	3	48	12	12	0	0	0	0	36	36	0	0	0	12	11	0	0	0	0	0	0	0	0	0	0	0
CDSeq2	0.3	0.8	Immune	baseline	contribution	full_panel	all	shared_opposite	3	72	0	0	0	11	11	0	72	72	11	0	0	0	0	0	0					1	1	1
CDSeq2	0.3	0.8	Immune	baseline	contribution	full_panel	all	shared_same	3	72	0	0	0	33	33	0	72	72	33	0	0	0	0	0	0					1	1	1
CDSeq2	0.3	0.8	Immune	baseline	contribution	full_panel	all	single_type	3	450	0	0	0	52	52	0	450	450	52	0	0	0	0	0	0					1	1	1
CDSeq2	0.3	0.8	Immune	baseline	contribution	full_panel	Q1	all	3	129	0	12	0	11	11	0	129	111	11	18	0	0	0	0	0		0			1	1	1
CDSeq2	0.3	0.8	Immune	baseline	contribution	full_panel	Q1	fully_null	3	18	0	0	0	0	0	0	18	0	0	18	0	0	0	0	0					0	0	0
CDSeq2	0.3	0.8	Immune	baseline	contribution	full_panel	Q1	other_type_control	3	0	0	12	0	0	0	0	0	0	0	0	0	0	0	0	0		0			0	0	0
CDSeq2	0.3	0.8	Immune	baseline	contribution	full_panel	Q1	shared_opposite	3	9	0	0	0	3	3	0	9	9	3	0	0	0	0	0	0					1	1	1
CDSeq2	0.3	0.8	Immune	baseline	contribution	full_panel	Q1	shared_same	3	6	0	0	0	0	0	0	6	6	0	0	0	0	0	0	0					0	0	0
CDSeq2	0.3	0.8	Immune	baseline	contribution	full_panel	Q1	single_type	3	96	0	0	0	8	8	0	96	96	8	0	0	0	0	0	0					1	1	1
CDSeq2	0.3	0.8	Immune	baseline	contribution	full_panel	Q2	all	3	162	0	12	0	16	16	0	162	117	16	45	0	0	0	0	0		0			1	1	1
CDSeq2	0.3	0.8	Immune	baseline	contribution	full_panel	Q2	fully_null	3	45	0	0	0	0	0	0	45	0	0	45	0	0	0	0	0					0	0	0
CDSeq2	0.3	0.8	Immune	baseline	contribution	full_panel	Q2	other_type_control	3	0	0	12	0	0	0	0	0	0	0	0	0	0	0	0	0		0			0	0	0
CDSeq2	0.3	0.8	Immune	baseline	contribution	full_panel	Q2	shared_opposite	3	21	0	0	0	4	4	0	21	21	4	0	0	0	0	0	0					1	1	1
CDSeq2	0.3	0.8	Immune	baseline	contribution	full_panel	Q2	shared_same	3	12	0	0	0	4	4	0	12	12	4	0	0	0	0	0	0					1	1	1
CDSeq2	0.3	0.8	Immune	baseline	contribution	full_panel	Q2	single_type	3	84	0	0	0	8	8	0	84	84	8	0	0	0	0	0	0					1	1	1
CDSeq2	0.3	0.8	Immune	baseline	contribution	full_panel	Q3	all	3	150	3	12	0	22	22	0	147	141	22	6	0	3	2	0	0	0	0	0	0	1	1	1	0	0
CDSeq2	0.3	0.8	Immune	baseline	contribution	full_panel	Q3	fully_null	3	6	0	0	0	0	0	0	6	0	0	6	0	0	0	0	0					0	0	0
CDSeq2	0.3	0.8	Immune	baseline	contribution	full_panel	Q3	other_type_control	3	12	3	12	0	0	0	0	9	9	0	0	0	3	2	0	0	0	0	0	0	0	0	0	0	0
CDSeq2	0.3	0.8	Immune	baseline	contribution	full_panel	Q3	shared_opposite	3	6	0	0	0	2	2	0	6	6	2	0	0	0	0	0	0					1	1	0.666666666666667
CDSeq2	0.3	0.8	Immune	baseline	contribution	full_panel	Q3	shared_same	3	15	0	0	0	9	9	0	15	15	9	0	0	0	0	0	0					1	1	1
CDSeq2	0.3	0.8	Immune	baseline	contribution	full_panel	Q3	single_type	3	111	0	0	0	11	11	0	111	111	11	0	0	0	0	0	0					1	1	1
CDSeq2	0.3	0.8	Immune	baseline	contribution	full_panel	Q4	all	3	162	6	12	0	20	20	0	156	126	20	30	0	6	6	0	0	0	0	0	0	1	1	1	0	0
CDSeq2	0.3	0.8	Immune	baseline	contribution	full_panel	Q4	fully_null	3	30	0	0	0	0	0	0	30	0	0	30	0	0	0	0	0					0	0	0
CDSeq2	0.3	0.8	Immune	baseline	contribution	full_panel	Q4	other_type_control	3	21	6	12	0	0	0	0	15	15	0	0	0	6	6	0	0	0	0	0	0	0	0	0	0	0
CDSeq2	0.3	0.8	Immune	baseline	contribution	full_panel	Q4	shared_opposite	3	12	0	0	0	1	1	0	12	12	1	0	0	0	0	0	0					1	1	0.333333333333333
CDSeq2	0.3	0.8	Immune	baseline	contribution	full_panel	Q4	shared_same	3	24	0	0	0	10	10	0	24	24	10	0	0	0	0	0	0					1	1	1
CDSeq2	0.3	0.8	Immune	baseline	contribution	full_panel	Q4	single_type	3	75	0	0	0	9	9	0	75	75	9	0	0	0	0	0	0					1	1	1
CDSeq2	0.3	0.8	Immune	baseline	contribution	full_panel	Q5	all	3	159	3	12	0	27	27	0	156	135	27	21	0	3	3	0	0	0	0	0	0	1	1	1	0	0
CDSeq2	0.3	0.8	Immune	baseline	contribution	full_panel	Q5	fully_null	3	21	0	0	0	0	0	0	21	0	0	21	0	0	0	0	0					0	0	0
CDSeq2	0.3	0.8	Immune	baseline	contribution	full_panel	Q5	other_type_control	3	15	3	12	0	0	0	0	12	12	0	0	0	3	3	0	0	0	0	0	0	0	0	0	0	0
CDSeq2	0.3	0.8	Immune	baseline	contribution	full_panel	Q5	shared_opposite	3	24	0	0	0	1	1	0	24	24	1	0	0	0	0	0	0					1	1	0.333333333333333
CDSeq2	0.3	0.8	Immune	baseline	contribution	full_panel	Q5	shared_same	3	15	0	0	0	10	10	0	15	15	10	0	0	0	0	0	0					1	1	1
CDSeq2	0.3	0.8	Immune	baseline	contribution	full_panel	Q5	single_type	3	84	0	0	0	16	16	0	84	84	16	0	0	0	0	0	0					1	1	1
CDSeq2	0.3	0.8	Immune	baseline	contribution	full_panel	top20	all	3	159	3	12	0	27	27	0	156	135	27	21	0	3	3	0	0	0	0	0	0	1	1	1	0	0
CDSeq2	0.3	0.8	Immune	baseline	contribution	full_panel	top20	fully_null	3	21	0	0	0	0	0	0	21	0	0	21	0	0	0	0	0					0	0	0
CDSeq2	0.3	0.8	Immune	baseline	contribution	full_panel	top20	other_type_control	3	15	3	12	0	0	0	0	12	12	0	0	0	3	3	0	0	0	0	0	0	0	0	0	0	0
CDSeq2	0.3	0.8	Immune	baseline	contribution	full_panel	top20	shared_opposite	3	24	0	0	0	1	1	0	24	24	1	0	0	0	0	0	0					1	1	0.333333333333333
CDSeq2	0.3	0.8	Immune	baseline	contribution	full_panel	top20	shared_same	3	15	0	0	0	10	10	0	15	15	10	0	0	0	0	0	0					1	1	1
CDSeq2	0.3	0.8	Immune	baseline	contribution	full_panel	top20	single_type	3	84	0	0	0	16	16	0	84	84	16	0	0	0	0	0	0					1	1	1
CDSeq2	0.3	0.8	Immune	baseline	contribution	full_panel	top40	all	3	321	9	12	0	47	47	0	312	261	47	51	0	9	9	0	0	0	0	0	0	1	1	1	0	0
CDSeq2	0.3	0.8	Immune	baseline	contribution	full_panel	top40	fully_null	3	51	0	0	0	0	0	0	51	0	0	51	0	0	0	0	0					0	0	0
CDSeq2	0.3	0.8	Immune	baseline	contribution	full_panel	top40	other_type_control	3	36	9	12	0	0	0	0	27	27	0	0	0	9	9	0	0	0	0	0	0	0	0	0	0	0
CDSeq2	0.3	0.8	Immune	baseline	contribution	full_panel	top40	shared_opposite	3	36	0	0	0	2	2	0	36	36	2	0	0	0	0	0	0					1	1	0.333333333333333
CDSeq2	0.3	0.8	Immune	baseline	contribution	full_panel	top40	shared_same	3	39	0	0	0	20	20	0	39	39	20	0	0	0	0	0	0					1	1	1
CDSeq2	0.3	0.8	Immune	baseline	contribution	full_panel	top40	single_type	3	159	0	0	0	25	25	0	159	159	25	0	0	0	0	0	0					1	1	1
CDSeq2	0.3	0.8	Immune	baseline	contribution	matched_tested_budget	top20	all	3	150	3	12	0	22	22	0	147	126	22	21	0	3	3	0	0	0	0	0	0	1	1	1	0	0
CDSeq2	0.3	0.8	Immune	baseline	contribution	matched_tested_budget	top20	fully_null	3	21	0	0	0	0	0	0	21	0	0	21	0	0	0	0	0					0	0	0
CDSeq2	0.3	0.8	Immune	baseline	contribution	matched_tested_budget	top20	other_type_control	3	15	3	12	0	0	0	0	12	12	0	0	0	3	3	0	0	0	0	0	0	0	0	0	0	0
CDSeq2	0.3	0.8	Immune	baseline	contribution	matched_tested_budget	top20	shared_opposite	3	21	0	0	0	1	1	0	21	21	1	0	0	0	0	0	0					1	1	0.333333333333333
CDSeq2	0.3	0.8	Immune	baseline	contribution	matched_tested_budget	top20	shared_same	3	15	0	0	0	10	10	0	15	15	10	0	0	0	0	0	0					1	1	1
CDSeq2	0.3	0.8	Immune	baseline	contribution	matched_tested_budget	top20	single_type	3	78	0	0	0	11	11	0	78	78	11	0	0	0	0	0	0					1	1	1
CDSeq2	0.3	0.8	Immune	baseline	contribution	matched_tested_budget	top40	all	3	303	9	12	0	44	44	0	294	243	44	51	0	9	9	0	0	0	0	0	0	1	1	1	0	0
CDSeq2	0.3	0.8	Immune	baseline	contribution	matched_tested_budget	top40	fully_null	3	51	0	0	0	0	0	0	51	0	0	51	0	0	0	0	0					0	0	0
CDSeq2	0.3	0.8	Immune	baseline	contribution	matched_tested_budget	top40	other_type_control	3	36	9	12	0	0	0	0	27	27	0	0	0	9	9	0	0	0	0	0	0	0	0	0	0	0
CDSeq2	0.3	0.8	Immune	baseline	contribution	matched_tested_budget	top40	shared_opposite	3	30	0	0	0	1	1	0	30	30	1	0	0	0	0	0	0					1	1	0.333333333333333
CDSeq2	0.3	0.8	Immune	baseline	contribution	matched_tested_budget	top40	shared_same	3	36	0	0	0	18	18	0	36	36	18	0	0	0	0	0	0					1	1	1
CDSeq2	0.3	0.8	Immune	baseline	contribution	matched_tested_budget	top40	single_type	3	150	0	0	0	25	25	0	150	150	25	0	0	0	0	0	0					1	1	1
CDSeq2	0.3	0.8	Immune	baseline	expected_count	full_panel	all	all	3	762	12	12	0	96	96	0	750	630	96	120	0	12	11	0	0	0	0	0	0	1	1	1	0	0
CDSeq2	0.3	0.8	Immune	baseline	expected_count	full_panel	all	fully_null	3	120	0	0	0	0	0	0	120	0	0	120	0	0	0	0	0					0	0	0
CDSeq2	0.3	0.8	Immune	baseline	expected_count	full_panel	all	other_type_control	3	48	12	12	0	0	0	0	36	36	0	0	0	12	11	0	0	0	0	0	0	0	0	0	0	0
CDSeq2	0.3	0.8	Immune	baseline	expected_count	full_panel	all	shared_opposite	3	72	0	0	0	11	11	0	72	72	11	0	0	0	0	0	0					1	1	1
CDSeq2	0.3	0.8	Immune	baseline	expected_count	full_panel	all	shared_same	3	72	0	0	0	33	33	0	72	72	33	0	0	0	0	0	0					1	1	1
CDSeq2	0.3	0.8	Immune	baseline	expected_count	full_panel	all	single_type	3	450	0	0	0	52	52	0	450	450	52	0	0	0	0	0	0					1	1	1
CDSeq2	0.3	0.8	Immune	baseline	expected_count	full_panel	Q1	all	3	84	0	12	0	5	5	0	84	48	5	36	0	0	0	0	0		0			1	1	1
CDSeq2	0.3	0.8	Immune	baseline	expected_count	full_panel	Q1	fully_null	3	36	0	0	0	0	0	0	36	0	0	36	0	0	0	0	0					0	0	0
CDSeq2	0.3	0.8	Immune	baseline	expected_count	full_panel	Q1	other_type_control	3	0	0	12	0	0	0	0	0	0	0	0	0	0	0	0	0		0			0	0	0
CDSeq2	0.3	0.8	Immune	baseline	expected_count	full_panel	Q1	shared_opposite	3	6	0	0	0	0	0	0	6	6	0	0	0	0	0	0	0					0	0	0
CDSeq2	0.3	0.8	Immune	baseline	expected_count	full_panel	Q1	shared_same	3	3	0	0	0	1	1	0	3	3	1	0	0	0	0	0	0					1	1	0.333333333333333
CDSeq2	0.3	0.8	Immune	baseline	expected_count	full_panel	Q1	single_type	3	39	0	0	0	4	4	0	39	39	4	0	0	0	0	0	0					1	1	1
CDSeq2	0.3	0.8	Immune	baseline	expected_count	full_panel	Q2	all	3	171	0	12	0	7	7	0	171	147	7	24	0	0	0	0	0		0			1	1	1
CDSeq2	0.3	0.8	Immune	baseline	expected_count	full_panel	Q2	fully_null	3	24	0	0	0	0	0	0	24	0	0	24	0	0	0	0	0					0	0	0
CDSeq2	0.3	0.8	Immune	baseline	expected_count	full_panel	Q2	other_type_control	3	0	0	12	0	0	0	0	0	0	0	0	0	0	0	0	0		0			0	0	0
CDSeq2	0.3	0.8	Immune	baseline	expected_count	full_panel	Q2	shared_opposite	3	12	0	0	0	1	1	0	12	12	1	0	0	0	0	0	0					1	1	0.333333333333333
CDSeq2	0.3	0.8	Immune	baseline	expected_count	full_panel	Q2	shared_same	3	9	0	0	0	0	0	0	9	9	0	0	0	0	0	0	0					0	0	0
CDSeq2	0.3	0.8	Immune	baseline	expected_count	full_panel	Q2	single_type	3	126	0	0	0	6	6	0	126	126	6	0	0	0	0	0	0					1	1	1
CDSeq2	0.3	0.8	Immune	baseline	expected_count	full_panel	Q3	all	3	150	0	12	0	33	33	0	150	135	33	15	0	0	0	0	0		0			1	1	1
CDSeq2	0.3	0.8	Immune	baseline	expected_count	full_panel	Q3	fully_null	3	15	0	0	0	0	0	0	15	0	0	15	0	0	0	0	0					0	0	0
CDSeq2	0.3	0.8	Immune	baseline	expected_count	full_panel	Q3	other_type_control	3	3	0	12	0	0	0	0	3	3	0	0	0	0	0	0	0		0			0	0	0
CDSeq2	0.3	0.8	Immune	baseline	expected_count	full_panel	Q3	shared_opposite	3	12	0	0	0	4	4	0	12	12	4	0	0	0	0	0	0					1	1	1
CDSeq2	0.3	0.8	Immune	baseline	expected_count	full_panel	Q3	shared_same	3	21	0	0	0	10	10	0	21	21	10	0	0	0	0	0	0					1	1	1
CDSeq2	0.3	0.8	Immune	baseline	expected_count	full_panel	Q3	single_type	3	99	0	0	0	19	19	0	99	99	19	0	0	0	0	0	0					1	1	1
CDSeq2	0.3	0.8	Immune	baseline	expected_count	full_panel	Q4	all	3	183	3	12	0	24	24	0	180	159	24	21	0	3	2	0	0	0	0	0	0	1	1	1	0	0
CDSeq2	0.3	0.8	Immune	baseline	expected_count	full_panel	Q4	fully_null	3	21	0	0	0	0	0	0	21	0	0	21	0	0	0	0	0					0	0	0
CDSeq2	0.3	0.8	Immune	baseline	expected_count	full_panel	Q4	other_type_control	3	12	3	12	0	0	0	0	9	9	0	0	0	3	2	0	0	0	0	0	0	0	0	0	0	0
CDSeq2	0.3	0.8	Immune	baseline	expected_count	full_panel	Q4	shared_opposite	3	24	0	0	0	5	5	0	24	24	5	0	0	0	0	0	0					1	1	1
CDSeq2	0.3	0.8	Immune	baseline	expected_count	full_panel	Q4	shared_same	3	21	0	0	0	8	8	0	21	21	8	0	0	0	0	0	0					1	1	1
CDSeq2	0.3	0.8	Immune	baseline	expected_count	full_panel	Q4	single_type	3	105	0	0	0	11	11	0	105	105	11	0	0	0	0	0	0					1	1	1
CDSeq2	0.3	0.8	Immune	baseline	expected_count	full_panel	Q5	all	3	174	9	12	0	27	27	0	165	141	27	24	0	9	9	0	0	0	0	0	0	1	1	1	0	0
CDSeq2	0.3	0.8	Immune	baseline	expected_count	full_panel	Q5	fully_null	3	24	0	0	0	0	0	0	24	0	0	24	0	0	0	0	0					0	0	0
CDSeq2	0.3	0.8	Immune	baseline	expected_count	full_panel	Q5	other_type_control	3	33	9	12	0	0	0	0	24	24	0	0	0	9	9	0	0	0	0	0	0	0	0	0	0	0
CDSeq2	0.3	0.8	Immune	baseline	expected_count	full_panel	Q5	shared_opposite	3	18	0	0	0	1	1	0	18	18	1	0	0	0	0	0	0					1	1	0.333333333333333
CDSeq2	0.3	0.8	Immune	baseline	expected_count	full_panel	Q5	shared_same	3	18	0	0	0	14	14	0	18	18	14	0	0	0	0	0	0					1	1	1
CDSeq2	0.3	0.8	Immune	baseline	expected_count	full_panel	Q5	single_type	3	81	0	0	0	12	12	0	81	81	12	0	0	0	0	0	0					1	1	1
CDSeq2	0.3	0.8	Immune	baseline	expected_count	full_panel	top20	all	3	174	9	12	0	27	27	0	165	141	27	24	0	9	9	0	0	0	0	0	0	1	1	1	0	0
CDSeq2	0.3	0.8	Immune	baseline	expected_count	full_panel	top20	fully_null	3	24	0	0	0	0	0	0	24	0	0	24	0	0	0	0	0					0	0	0
CDSeq2	0.3	0.8	Immune	baseline	expected_count	full_panel	top20	other_type_control	3	33	9	12	0	0	0	0	24	24	0	0	0	9	9	0	0	0	0	0	0	0	0	0	0	0
CDSeq2	0.3	0.8	Immune	baseline	expected_count	full_panel	top20	shared_opposite	3	18	0	0	0	1	1	0	18	18	1	0	0	0	0	0	0					1	1	0.333333333333333
CDSeq2	0.3	0.8	Immune	baseline	expected_count	full_panel	top20	shared_same	3	18	0	0	0	14	14	0	18	18	14	0	0	0	0	0	0					1	1	1
CDSeq2	0.3	0.8	Immune	baseline	expected_count	full_panel	top20	single_type	3	81	0	0	0	12	12	0	81	81	12	0	0	0	0	0	0					1	1	1
CDSeq2	0.3	0.8	Immune	baseline	expected_count	full_panel	top40	all	3	357	12	12	0	51	51	0	345	300	51	45	0	12	11	0	0	0	0	0	0	1	1	1	0	0
CDSeq2	0.3	0.8	Immune	baseline	expected_count	full_panel	top40	fully_null	3	45	0	0	0	0	0	0	45	0	0	45	0	0	0	0	0					0	0	0
CDSeq2	0.3	0.8	Immune	baseline	expected_count	full_panel	top40	other_type_control	3	45	12	12	0	0	0	0	33	33	0	0	0	12	11	0	0	0	0	0	0	0	0	0	0	0
CDSeq2	0.3	0.8	Immune	baseline	expected_count	full_panel	top40	shared_opposite	3	42	0	0	0	6	6	0	42	42	6	0	0	0	0	0	0					1	1	1
CDSeq2	0.3	0.8	Immune	baseline	expected_count	full_panel	top40	shared_same	3	39	0	0	0	22	22	0	39	39	22	0	0	0	0	0	0					1	1	1
CDSeq2	0.3	0.8	Immune	baseline	expected_count	full_panel	top40	single_type	3	186	0	0	0	23	23	0	186	186	23	0	0	0	0	0	0					1	1	1
CDSeq2	0.3	0.8	Immune	baseline	expected_count	matched_tested_budget	top20	all	3	150	9	12	0	21	21	0	141	123	21	18	0	9	9	0	0	0	0	0	0	1	1	1	0	0
CDSeq2	0.3	0.8	Immune	baseline	expected_count	matched_tested_budget	top20	fully_null	3	18	0	0	0	0	0	0	18	0	0	18	0	0	0	0	0					0	0	0
CDSeq2	0.3	0.8	Immune	baseline	expected_count	matched_tested_budget	top20	other_type_control	3	30	9	12	0	0	0	0	21	21	0	0	0	9	9	0	0	0	0	0	0	0	0	0	0	0
CDSeq2	0.3	0.8	Immune	baseline	expected_count	matched_tested_budget	top20	shared_opposite	3	18	0	0	0	1	1	0	18	18	1	0	0	0	0	0	0					1	1	0.333333333333333
CDSeq2	0.3	0.8	Immune	baseline	expected_count	matched_tested_budget	top20	shared_same	3	12	0	0	0	10	10	0	12	12	10	0	0	0	0	0	0					1	1	1
CDSeq2	0.3	0.8	Immune	baseline	expected_count	matched_tested_budget	top20	single_type	3	72	0	0	0	10	10	0	72	72	10	0	0	0	0	0	0					1	1	1
CDSeq2	0.3	0.8	Immune	baseline	expected_count	matched_tested_budget	top40	all	3	303	12	12	0	44	44	0	291	252	44	39	0	12	11	0	0	0	0	0	0	1	1	1	0	0
CDSeq2	0.3	0.8	Immune	baseline	expected_count	matched_tested_budget	top40	fully_null	3	39	0	0	0	0	0	0	39	0	0	39	0	0	0	0	0					0	0	0
CDSeq2	0.3	0.8	Immune	baseline	expected_count	matched_tested_budget	top40	other_type_control	3	42	12	12	0	0	0	0	30	30	0	0	0	12	11	0	0	0	0	0	0	0	0	0	0	0
CDSeq2	0.3	0.8	Immune	baseline	expected_count	matched_tested_budget	top40	shared_opposite	3	27	0	0	0	1	1	0	27	27	1	0	0	0	0	0	0					1	1	0.333333333333333
CDSeq2	0.3	0.8	Immune	baseline	expected_count	matched_tested_budget	top40	shared_same	3	33	0	0	0	22	22	0	33	33	22	0	0	0	0	0	0					1	1	1
CDSeq2	0.3	0.8	Immune	baseline	expected_count	matched_tested_budget	top40	single_type	3	162	0	0	0	21	21	0	162	162	21	0	0	0	0	0	0					1	1	1
CDSeq2	0.3	0.8	Immune	baseline	GAM6	full_panel	all	all	3	762	12	12	0	96	96	0	750	630	96	120	0	12	11	0	0	0	0	0	0	1	1	1	0	0
CDSeq2	0.3	0.8	Immune	baseline	GAM6	full_panel	all	fully_null	3	120	0	0	0	0	0	0	120	0	0	120	0	0	0	0	0					0	0	0
CDSeq2	0.3	0.8	Immune	baseline	GAM6	full_panel	all	other_type_control	3	48	12	12	0	0	0	0	36	36	0	0	0	12	11	0	0	0	0	0	0	0	0	0	0	0
CDSeq2	0.3	0.8	Immune	baseline	GAM6	full_panel	all	shared_opposite	3	72	0	0	0	11	11	0	72	72	11	0	0	0	0	0	0					1	1	1
CDSeq2	0.3	0.8	Immune	baseline	GAM6	full_panel	all	shared_same	3	72	0	0	0	33	33	0	72	72	33	0	0	0	0	0	0					1	1	1
CDSeq2	0.3	0.8	Immune	baseline	GAM6	full_panel	all	single_type	3	450	0	0	0	52	52	0	450	450	52	0	0	0	0	0	0					1	1	1
CDSeq2	0.3	0.8	Immune	baseline	GAM6	full_panel	Q1	all	3	156	0	12	0	15	15	0	156	114	15	42	0	0	0	0	0		0			1	1	1
CDSeq2	0.3	0.8	Immune	baseline	GAM6	full_panel	Q1	fully_null	3	42	0	0	0	0	0	0	42	0	0	42	0	0	0	0	0					0	0	0
CDSeq2	0.3	0.8	Immune	baseline	GAM6	full_panel	Q1	other_type_control	3	0	0	12	0	0	0	0	0	0	0	0	0	0	0	0	0		0			0	0	0
CDSeq2	0.3	0.8	Immune	baseline	GAM6	full_panel	Q1	shared_opposite	3	15	0	0	0	4	4	0	15	15	4	0	0	0	0	0	0					1	1	1
CDSeq2	0.3	0.8	Immune	baseline	GAM6	full_panel	Q1	shared_same	3	12	0	0	0	3	3	0	12	12	3	0	0	0	0	0	0					1	1	1
CDSeq2	0.3	0.8	Immune	baseline	GAM6	full_panel	Q1	single_type	3	87	0	0	0	8	8	0	87	87	8	0	0	0	0	0	0					1	1	1
CDSeq2	0.3	0.8	Immune	baseline	GAM6	full_panel	Q2	all	3	141	0	12	0	20	20	0	141	123	20	18	0	0	0	0	0		0			1	1	1
CDSeq2	0.3	0.8	Immune	baseline	GAM6	full_panel	Q2	fully_null	3	18	0	0	0	0	0	0	18	0	0	18	0	0	0	0	0					0	0	0
CDSeq2	0.3	0.8	Immune	baseline	GAM6	full_panel	Q2	other_type_control	3	3	0	12	0	0	0	0	3	3	0	0	0	0	0	0	0		0			0	0	0
CDSeq2	0.3	0.8	Immune	baseline	GAM6	full_panel	Q2	shared_opposite	3	15	0	0	0	4	4	0	15	15	4	0	0	0	0	0	0					1	1	1
CDSeq2	0.3	0.8	Immune	baseline	GAM6	full_panel	Q2	shared_same	3	15	0	0	0	8	8	0	15	15	8	0	0	0	0	0	0					1	1	1
CDSeq2	0.3	0.8	Immune	baseline	GAM6	full_panel	Q2	single_type	3	90	0	0	0	8	8	0	90	90	8	0	0	0	0	0	0					1	1	1
CDSeq2	0.3	0.8	Immune	baseline	GAM6	full_panel	Q3	all	3	141	9	12	0	22	22	0	132	120	22	12	0	9	8	0	0	0	0	0	0	1	1	1	0	0
CDSeq2	0.3	0.8	Immune	baseline	GAM6	full_panel	Q3	fully_null	3	12	0	0	0	0	0	0	12	0	0	12	0	0	0	0	0					0	0	0
CDSeq2	0.3	0.8	Immune	baseline	GAM6	full_panel	Q3	other_type_control	3	18	9	12	0	0	0	0	9	9	0	0	0	9	8	0	0	0	0	0	0	0	0	0	0	0
CDSeq2	0.3	0.8	Immune	baseline	GAM6	full_panel	Q3	shared_opposite	3	15	0	0	0	2	2	0	15	15	2	0	0	0	0	0	0					1	1	0.666666666666667
CDSeq2	0.3	0.8	Immune	baseline	GAM6	full_panel	Q3	shared_same	3	21	0	0	0	8	8	0	21	21	8	0	0	0	0	0	0					1	1	1
CDSeq2	0.3	0.8	Immune	baseline	GAM6	full_panel	Q3	single_type	3	75	0	0	0	12	12	0	75	75	12	0	0	0	0	0	0					1	1	1
CDSeq2	0.3	0.8	Immune	baseline	GAM6	full_panel	Q4	all	3	177	0	12	0	23	23	0	177	147	23	30	0	0	0	0	0		0			1	1	1
CDSeq2	0.3	0.8	Immune	baseline	GAM6	full_panel	Q4	fully_null	3	30	0	0	0	0	0	0	30	0	0	30	0	0	0	0	0					0	0	0
CDSeq2	0.3	0.8	Immune	baseline	GAM6	full_panel	Q4	other_type_control	3	15	0	12	0	0	0	0	15	15	0	0	0	0	0	0	0		0			0	0	0
CDSeq2	0.3	0.8	Immune	baseline	GAM6	full_panel	Q4	shared_opposite	3	12	0	0	0	0	0	0	12	12	0	0	0	0	0	0	0					0	0	0
CDSeq2	0.3	0.8	Immune	baseline	GAM6	full_panel	Q4	shared_same	3	18	0	0	0	10	10	0	18	18	10	0	0	0	0	0	0					1	1	1
CDSeq2	0.3	0.8	Immune	baseline	GAM6	full_panel	Q4	single_type	3	102	0	0	0	13	13	0	102	102	13	0	0	0	0	0	0					1	1	1
CDSeq2	0.3	0.8	Immune	baseline	GAM6	full_panel	Q5	all	3	147	3	12	0	16	16	0	144	126	16	18	0	3	3	0	0	0	0	0	0	1	1	1	0	0
CDSeq2	0.3	0.8	Immune	baseline	GAM6	full_panel	Q5	fully_null	3	18	0	0	0	0	0	0	18	0	0	18	0	0	0	0	0					0	0	0
CDSeq2	0.3	0.8	Immune	baseline	GAM6	full_panel	Q5	other_type_control	3	12	3	12	0	0	0	0	9	9	0	0	0	3	3	0	0	0	0	0	0	0	0	0	0	0
CDSeq2	0.3	0.8	Immune	baseline	GAM6	full_panel	Q5	shared_opposite	3	15	0	0	0	1	1	0	15	15	1	0	0	0	0	0	0					1	1	0.333333333333333
CDSeq2	0.3	0.8	Immune	baseline	GAM6	full_panel	Q5	shared_same	3	6	0	0	0	4	4	0	6	6	4	0	0	0	0	0	0					1	1	1
CDSeq2	0.3	0.8	Immune	baseline	GAM6	full_panel	Q5	single_type	3	96	0	0	0	11	11	0	96	96	11	0	0	0	0	0	0					1	1	1
CDSeq2	0.3	0.8	Immune	baseline	GAM6	full_panel	top20	all	3	147	3	12	0	16	16	0	144	126	16	18	0	3	3	0	0	0	0	0	0	1	1	1	0	0
CDSeq2	0.3	0.8	Immune	baseline	GAM6	full_panel	top20	fully_null	3	18	0	0	0	0	0	0	18	0	0	18	0	0	0	0	0					0	0	0
CDSeq2	0.3	0.8	Immune	baseline	GAM6	full_panel	top20	other_type_control	3	12	3	12	0	0	0	0	9	9	0	0	0	3	3	0	0	0	0	0	0	0	0	0	0	0
CDSeq2	0.3	0.8	Immune	baseline	GAM6	full_panel	top20	shared_opposite	3	15	0	0	0	1	1	0	15	15	1	0	0	0	0	0	0					1	1	0.333333333333333
CDSeq2	0.3	0.8	Immune	baseline	GAM6	full_panel	top20	shared_same	3	6	0	0	0	4	4	0	6	6	4	0	0	0	0	0	0					1	1	1
CDSeq2	0.3	0.8	Immune	baseline	GAM6	full_panel	top20	single_type	3	96	0	0	0	11	11	0	96	96	11	0	0	0	0	0	0					1	1	1
CDSeq2	0.3	0.8	Immune	baseline	GAM6	full_panel	top40	all	3	324	3	12	0	39	39	0	321	273	39	48	0	3	3	0	0	0	0	0	0	1	1	1	0	0
CDSeq2	0.3	0.8	Immune	baseline	GAM6	full_panel	top40	fully_null	3	48	0	0	0	0	0	0	48	0	0	48	0	0	0	0	0					0	0	0
CDSeq2	0.3	0.8	Immune	baseline	GAM6	full_panel	top40	other_type_control	3	27	3	12	0	0	0	0	24	24	0	0	0	3	3	0	0	0	0	0	0	0	0	0	0	0
CDSeq2	0.3	0.8	Immune	baseline	GAM6	full_panel	top40	shared_opposite	3	27	0	0	0	1	1	0	27	27	1	0	0	0	0	0	0					1	1	0.333333333333333
CDSeq2	0.3	0.8	Immune	baseline	GAM6	full_panel	top40	shared_same	3	24	0	0	0	14	14	0	24	24	14	0	0	0	0	0	0					1	1	1
CDSeq2	0.3	0.8	Immune	baseline	GAM6	full_panel	top40	single_type	3	198	0	0	0	24	24	0	198	198	24	0	0	0	0	0	0					1	1	1
CDSeq2	0.3	0.8	Immune	baseline	GAM6	matched_tested_budget	top20	all	3	150	3	12	0	16	16	0	147	129	16	18	0	3	3	0	0	0	0	0	0	1	1	1	0	0
CDSeq2	0.3	0.8	Immune	baseline	GAM6	matched_tested_budget	top20	fully_null	3	18	0	0	0	0	0	0	18	0	0	18	0	0	0	0	0					0	0	0
CDSeq2	0.3	0.8	Immune	baseline	GAM6	matched_tested_budget	top20	other_type_control	3	12	3	12	0	0	0	0	9	9	0	0	0	3	3	0	0	0	0	0	0	0	0	0	0	0
CDSeq2	0.3	0.8	Immune	baseline	GAM6	matched_tested_budget	top20	shared_opposite	3	15	0	0	0	1	1	0	15	15	1	0	0	0	0	0	0					1	1	0.333333333333333
CDSeq2	0.3	0.8	Immune	baseline	GAM6	matched_tested_budget	top20	shared_same	3	6	0	0	0	4	4	0	6	6	4	0	0	0	0	0	0					1	1	1
CDSeq2	0.3	0.8	Immune	baseline	GAM6	matched_tested_budget	top20	single_type	3	99	0	0	0	11	11	0	99	99	11	0	0	0	0	0	0					1	1	1
CDSeq2	0.3	0.8	Immune	baseline	GAM6	matched_tested_budget	top40	all	3	303	3	12	0	36	36	0	300	252	36	48	0	3	3	0	0	0	0	0	0	1	1	1	0	0
CDSeq2	0.3	0.8	Immune	baseline	GAM6	matched_tested_budget	top40	fully_null	3	48	0	0	0	0	0	0	48	0	0	48	0	0	0	0	0					0	0	0
CDSeq2	0.3	0.8	Immune	baseline	GAM6	matched_tested_budget	top40	other_type_control	3	24	3	12	0	0	0	0	21	21	0	0	0	3	3	0	0	0	0	0	0	0	0	0	0	0
CDSeq2	0.3	0.8	Immune	baseline	GAM6	matched_tested_budget	top40	shared_opposite	3	27	0	0	0	1	1	0	27	27	1	0	0	0	0	0	0					1	1	0.333333333333333
CDSeq2	0.3	0.8	Immune	baseline	GAM6	matched_tested_budget	top40	shared_same	3	24	0	0	0	14	14	0	24	24	14	0	0	0	0	0	0					1	1	1
CDSeq2	0.3	0.8	Immune	baseline	GAM6	matched_tested_budget	top40	single_type	3	180	0	0	0	21	21	0	180	180	21	0	0	0	0	0	0					1	1	1
CDSeq2	0.3	0.8	Immune	scenario	contribution	full_panel	all	all	3	762	12	12	0	96	96	0	750	630	96	120	0	12	11	0	0	0	0	0	0	1	1	1	0	0
CDSeq2	0.3	0.8	Immune	scenario	contribution	full_panel	all	fully_null	3	120	0	0	0	0	0	0	120	0	0	120	0	0	0	0	0					0	0	0
CDSeq2	0.3	0.8	Immune	scenario	contribution	full_panel	all	other_type_control	3	48	12	12	0	0	0	0	36	36	0	0	0	12	11	0	0	0	0	0	0	0	0	0	0	0
CDSeq2	0.3	0.8	Immune	scenario	contribution	full_panel	all	shared_opposite	3	72	0	0	0	11	11	0	72	72	11	0	0	0	0	0	0					1	1	1
CDSeq2	0.3	0.8	Immune	scenario	contribution	full_panel	all	shared_same	3	72	0	0	0	33	33	0	72	72	33	0	0	0	0	0	0					1	1	1
CDSeq2	0.3	0.8	Immune	scenario	contribution	full_panel	all	single_type	3	450	0	0	0	52	52	0	450	450	52	0	0	0	0	0	0					1	1	1
CDSeq2	0.3	0.8	Immune	scenario	contribution	full_panel	Q1	all	3	131	0	12	0	11	11	0	131	113	11	18	0	0	0	0	0		0			1	1	1
CDSeq2	0.3	0.8	Immune	scenario	contribution	full_panel	Q1	fully_null	3	18	0	0	0	0	0	0	18	0	0	18	0	0	0	0	0					0	0	0
CDSeq2	0.3	0.8	Immune	scenario	contribution	full_panel	Q1	other_type_control	3	0	0	12	0	0	0	0	0	0	0	0	0	0	0	0	0		0			0	0	0
CDSeq2	0.3	0.8	Immune	scenario	contribution	full_panel	Q1	shared_opposite	3	9	0	0	0	3	3	0	9	9	3	0	0	0	0	0	0					1	1	1
CDSeq2	0.3	0.8	Immune	scenario	contribution	full_panel	Q1	shared_same	3	6	0	0	0	0	0	0	6	6	0	0	0	0	0	0	0					0	0	0
CDSeq2	0.3	0.8	Immune	scenario	contribution	full_panel	Q1	single_type	3	98	0	0	0	8	8	0	98	98	8	0	0	0	0	0	0					1	1	1
CDSeq2	0.3	0.8	Immune	scenario	contribution	full_panel	Q2	all	3	160	0	12	0	16	16	0	160	115	16	45	0	0	0	0	0		0			1	1	1
CDSeq2	0.3	0.8	Immune	scenario	contribution	full_panel	Q2	fully_null	3	45	0	0	0	0	0	0	45	0	0	45	0	0	0	0	0					0	0	0
CDSeq2	0.3	0.8	Immune	scenario	contribution	full_panel	Q2	other_type_control	3	0	0	12	0	0	0	0	0	0	0	0	0	0	0	0	0		0			0	0	0
CDSeq2	0.3	0.8	Immune	scenario	contribution	full_panel	Q2	shared_opposite	3	21	0	0	0	4	4	0	21	21	4	0	0	0	0	0	0					1	1	1
CDSeq2	0.3	0.8	Immune	scenario	contribution	full_panel	Q2	shared_same	3	12	0	0	0	4	4	0	12	12	4	0	0	0	0	0	0					1	1	1
CDSeq2	0.3	0.8	Immune	scenario	contribution	full_panel	Q2	single_type	3	82	0	0	0	8	8	0	82	82	8	0	0	0	0	0	0					1	1	1
CDSeq2	0.3	0.8	Immune	scenario	contribution	full_panel	Q3	all	3	150	3	12	0	22	22	0	147	141	22	6	0	3	2	0	0	0	0	0	0	1	1	1	0	0
CDSeq2	0.3	0.8	Immune	scenario	contribution	full_panel	Q3	fully_null	3	6	0	0	0	0	0	0	6	0	0	6	0	0	0	0	0					0	0	0
CDSeq2	0.3	0.8	Immune	scenario	contribution	full_panel	Q3	other_type_control	3	12	3	12	0	0	0	0	9	9	0	0	0	3	2	0	0	0	0	0	0	0	0	0	0	0
CDSeq2	0.3	0.8	Immune	scenario	contribution	full_panel	Q3	shared_opposite	3	6	0	0	0	2	2	0	6	6	2	0	0	0	0	0	0					1	1	0.666666666666667
CDSeq2	0.3	0.8	Immune	scenario	contribution	full_panel	Q3	shared_same	3	15	0	0	0	9	9	0	15	15	9	0	0	0	0	0	0					1	1	1
CDSeq2	0.3	0.8	Immune	scenario	contribution	full_panel	Q3	single_type	3	111	0	0	0	11	11	0	111	111	11	0	0	0	0	0	0					1	1	1
CDSeq2	0.3	0.8	Immune	scenario	contribution	full_panel	Q4	all	3	162	6	12	0	20	20	0	156	126	20	30	0	6	6	0	0	0	0	0	0	1	1	1	0	0
CDSeq2	0.3	0.8	Immune	scenario	contribution	full_panel	Q4	fully_null	3	30	0	0	0	0	0	0	30	0	0	30	0	0	0	0	0					0	0	0
CDSeq2	0.3	0.8	Immune	scenario	contribution	full_panel	Q4	other_type_control	3	21	6	12	0	0	0	0	15	15	0	0	0	6	6	0	0	0	0	0	0	0	0	0	0	0
CDSeq2	0.3	0.8	Immune	scenario	contribution	full_panel	Q4	shared_opposite	3	12	0	0	0	1	1	0	12	12	1	0	0	0	0	0	0					1	1	0.333333333333333
CDSeq2	0.3	0.8	Immune	scenario	contribution	full_panel	Q4	shared_same	3	24	0	0	0	10	10	0	24	24	10	0	0	0	0	0	0					1	1	1
CDSeq2	0.3	0.8	Immune	scenario	contribution	full_panel	Q4	single_type	3	75	0	0	0	9	9	0	75	75	9	0	0	0	0	0	0					1	1	1
CDSeq2	0.3	0.8	Immune	scenario	contribution	full_panel	Q5	all	3	159	3	12	0	27	27	0	156	135	27	21	0	3	3	0	0	0	0	0	0	1	1	1	0	0
CDSeq2	0.3	0.8	Immune	scenario	contribution	full_panel	Q5	fully_null	3	21	0	0	0	0	0	0	21	0	0	21	0	0	0	0	0					0	0	0
CDSeq2	0.3	0.8	Immune	scenario	contribution	full_panel	Q5	other_type_control	3	15	3	12	0	0	0	0	12	12	0	0	0	3	3	0	0	0	0	0	0	0	0	0	0	0
CDSeq2	0.3	0.8	Immune	scenario	contribution	full_panel	Q5	shared_opposite	3	24	0	0	0	1	1	0	24	24	1	0	0	0	0	0	0					1	1	0.333333333333333
CDSeq2	0.3	0.8	Immune	scenario	contribution	full_panel	Q5	shared_same	3	15	0	0	0	10	10	0	15	15	10	0	0	0	0	0	0					1	1	1
CDSeq2	0.3	0.8	Immune	scenario	contribution	full_panel	Q5	single_type	3	84	0	0	0	16	16	0	84	84	16	0	0	0	0	0	0					1	1	1
CDSeq2	0.3	0.8	Immune	scenario	contribution	full_panel	top20	all	3	159	3	12	0	27	27	0	156	135	27	21	0	3	3	0	0	0	0	0	0	1	1	1	0	0
CDSeq2	0.3	0.8	Immune	scenario	contribution	full_panel	top20	fully_null	3	21	0	0	0	0	0	0	21	0	0	21	0	0	0	0	0					0	0	0
CDSeq2	0.3	0.8	Immune	scenario	contribution	full_panel	top20	other_type_control	3	15	3	12	0	0	0	0	12	12	0	0	0	3	3	0	0	0	0	0	0	0	0	0	0	0
CDSeq2	0.3	0.8	Immune	scenario	contribution	full_panel	top20	shared_opposite	3	24	0	0	0	1	1	0	24	24	1	0	0	0	0	0	0					1	1	0.333333333333333
CDSeq2	0.3	0.8	Immune	scenario	contribution	full_panel	top20	shared_same	3	15	0	0	0	10	10	0	15	15	10	0	0	0	0	0	0					1	1	1
CDSeq2	0.3	0.8	Immune	scenario	contribution	full_panel	top20	single_type	3	84	0	0	0	16	16	0	84	84	16	0	0	0	0	0	0					1	1	1
CDSeq2	0.3	0.8	Immune	scenario	contribution	full_panel	top40	all	3	321	9	12	0	47	47	0	312	261	47	51	0	9	9	0	0	0	0	0	0	1	1	1	0	0
CDSeq2	0.3	0.8	Immune	scenario	contribution	full_panel	top40	fully_null	3	51	0	0	0	0	0	0	51	0	0	51	0	0	0	0	0					0	0	0
CDSeq2	0.3	0.8	Immune	scenario	contribution	full_panel	top40	other_type_control	3	36	9	12	0	0	0	0	27	27	0	0	0	9	9	0	0	0	0	0	0	0	0	0	0	0
CDSeq2	0.3	0.8	Immune	scenario	contribution	full_panel	top40	shared_opposite	3	36	0	0	0	2	2	0	36	36	2	0	0	0	0	0	0					1	1	0.333333333333333
CDSeq2	0.3	0.8	Immune	scenario	contribution	full_panel	top40	shared_same	3	39	0	0	0	20	20	0	39	39	20	0	0	0	0	0	0					1	1	1
CDSeq2	0.3	0.8	Immune	scenario	contribution	full_panel	top40	single_type	3	159	0	0	0	25	25	0	159	159	25	0	0	0	0	0	0					1	1	1
CDSeq2	0.3	0.8	Immune	scenario	contribution	matched_tested_budget	top20	all	3	150	3	12	0	22	22	0	147	126	22	21	0	3	3	0	0	0	0	0	0	1	1	1	0	0
CDSeq2	0.3	0.8	Immune	scenario	contribution	matched_tested_budget	top20	fully_null	3	21	0	0	0	0	0	0	21	0	0	21	0	0	0	0	0					0	0	0
CDSeq2	0.3	0.8	Immune	scenario	contribution	matched_tested_budget	top20	other_type_control	3	15	3	12	0	0	0	0	12	12	0	0	0	3	3	0	0	0	0	0	0	0	0	0	0	0
CDSeq2	0.3	0.8	Immune	scenario	contribution	matched_tested_budget	top20	shared_opposite	3	21	0	0	0	1	1	0	21	21	1	0	0	0	0	0	0					1	1	0.333333333333333
CDSeq2	0.3	0.8	Immune	scenario	contribution	matched_tested_budget	top20	shared_same	3	15	0	0	0	10	10	0	15	15	10	0	0	0	0	0	0					1	1	1
CDSeq2	0.3	0.8	Immune	scenario	contribution	matched_tested_budget	top20	single_type	3	78	0	0	0	11	11	0	78	78	11	0	0	0	0	0	0					1	1	1
CDSeq2	0.3	0.8	Immune	scenario	contribution	matched_tested_budget	top40	all	3	303	9	12	0	44	44	0	294	243	44	51	0	9	9	0	0	0	0	0	0	1	1	1	0	0
CDSeq2	0.3	0.8	Immune	scenario	contribution	matched_tested_budget	top40	fully_null	3	51	0	0	0	0	0	0	51	0	0	51	0	0	0	0	0					0	0	0
CDSeq2	0.3	0.8	Immune	scenario	contribution	matched_tested_budget	top40	other_type_control	3	36	9	12	0	0	0	0	27	27	0	0	0	9	9	0	0	0	0	0	0	0	0	0	0	0
CDSeq2	0.3	0.8	Immune	scenario	contribution	matched_tested_budget	top40	shared_opposite	3	30	0	0	0	1	1	0	30	30	1	0	0	0	0	0	0					1	1	0.333333333333333
CDSeq2	0.3	0.8	Immune	scenario	contribution	matched_tested_budget	top40	shared_same	3	36	0	0	0	18	18	0	36	36	18	0	0	0	0	0	0					1	1	1
CDSeq2	0.3	0.8	Immune	scenario	contribution	matched_tested_budget	top40	single_type	3	150	0	0	0	25	25	0	150	150	25	0	0	0	0	0	0					1	1	1
CDSeq2	0.3	0.8	Immune	scenario	expected_count	full_panel	all	all	3	762	12	12	0	96	96	0	750	630	96	120	0	12	11	0	0	0	0	0	0	1	1	1	0	0
CDSeq2	0.3	0.8	Immune	scenario	expected_count	full_panel	all	fully_null	3	120	0	0	0	0	0	0	120	0	0	120	0	0	0	0	0					0	0	0
CDSeq2	0.3	0.8	Immune	scenario	expected_count	full_panel	all	other_type_control	3	48	12	12	0	0	0	0	36	36	0	0	0	12	11	0	0	0	0	0	0	0	0	0	0	0
CDSeq2	0.3	0.8	Immune	scenario	expected_count	full_panel	all	shared_opposite	3	72	0	0	0	11	11	0	72	72	11	0	0	0	0	0	0					1	1	1
CDSeq2	0.3	0.8	Immune	scenario	expected_count	full_panel	all	shared_same	3	72	0	0	0	33	33	0	72	72	33	0	0	0	0	0	0					1	1	1
CDSeq2	0.3	0.8	Immune	scenario	expected_count	full_panel	all	single_type	3	450	0	0	0	52	52	0	450	450	52	0	0	0	0	0	0					1	1	1
CDSeq2	0.3	0.8	Immune	scenario	expected_count	full_panel	Q1	all	3	80	0	12	0	3	3	0	80	44	3	36	0	0	0	0	0		0			1	1	1
CDSeq2	0.3	0.8	Immune	scenario	expected_count	full_panel	Q1	fully_null	3	36	0	0	0	0	0	0	36	0	0	36	0	0	0	0	0					0	0	0
CDSeq2	0.3	0.8	Immune	scenario	expected_count	full_panel	Q1	other_type_control	3	0	0	12	0	0	0	0	0	0	0	0	0	0	0	0	0		0			0	0	0
CDSeq2	0.3	0.8	Immune	scenario	expected_count	full_panel	Q1	shared_opposite	3	6	0	0	0	0	0	0	6	6	0	0	0	0	0	0	0					0	0	0
CDSeq2	0.3	0.8	Immune	scenario	expected_count	full_panel	Q1	shared_same	3	3	0	0	0	1	1	0	3	3	1	0	0	0	0	0	0					1	1	0.333333333333333
CDSeq2	0.3	0.8	Immune	scenario	expected_count	full_panel	Q1	single_type	3	35	0	0	0	2	2	0	35	35	2	0	0	0	0	0	0					1	1	0.666666666666667
CDSeq2	0.3	0.8	Immune	scenario	expected_count	full_panel	Q2	all	3	170	0	12	0	9	9	0	170	146	9	24	0	0	0	0	0		0			1	1	1
CDSeq2	0.3	0.8	Immune	scenario	expected_count	full_panel	Q2	fully_null	3	24	0	0	0	0	0	0	24	0	0	24	0	0	0	0	0					0	0	0
CDSeq2	0.3	0.8	Immune	scenario	expected_count	full_panel	Q2	other_type_control	3	0	0	12	0	0	0	0	0	0	0	0	0	0	0	0	0		0			0	0	0
CDSeq2	0.3	0.8	Immune	scenario	expected_count	full_panel	Q2	shared_opposite	3	12	0	0	0	1	1	0	12	12	1	0	0	0	0	0	0					1	1	0.333333333333333
CDSeq2	0.3	0.8	Immune	scenario	expected_count	full_panel	Q2	shared_same	3	9	0	0	0	0	0	0	9	9	0	0	0	0	0	0	0					0	0	0
CDSeq2	0.3	0.8	Immune	scenario	expected_count	full_panel	Q2	single_type	3	125	0	0	0	8	8	0	125	125	8	0	0	0	0	0	0					1	1	1
CDSeq2	0.3	0.8	Immune	scenario	expected_count	full_panel	Q3	all	3	148	0	12	0	28	28	0	148	133	28	15	0	0	0	0	0		0			1	1	1
CDSeq2	0.3	0.8	Immune	scenario	expected_count	full_panel	Q3	fully_null	3	15	0	0	0	0	0	0	15	0	0	15	0	0	0	0	0					0	0	0
CDSeq2	0.3	0.8	Immune	scenario	expected_count	full_panel	Q3	other_type_control	3	3	0	12	0	0	0	0	3	3	0	0	0	0	0	0	0		0			0	0	0
CDSeq2	0.3	0.8	Immune	scenario	expected_count	full_panel	Q3	shared_opposite	3	12	0	0	0	4	4	0	12	12	4	0	0	0	0	0	0					1	1	1
CDSeq2	0.3	0.8	Immune	scenario	expected_count	full_panel	Q3	shared_same	3	18	0	0	0	9	9	0	18	18	9	0	0	0	0	0	0					1	1	1
CDSeq2	0.3	0.8	Immune	scenario	expected_count	full_panel	Q3	single_type	3	100	0	0	0	15	15	0	100	100	15	0	0	0	0	0	0					1	1	1
CDSeq2	0.3	0.8	Immune	scenario	expected_count	full_panel	Q4	all	3	190	3	12	0	29	29	0	187	166	29	21	0	3	2	0	0	0	0	0	0	1	1	1	0	0
CDSeq2	0.3	0.8	Immune	scenario	expected_count	full_panel	Q4	fully_null	3	21	0	0	0	0	0	0	21	0	0	21	0	0	0	0	0					0	0	0
CDSeq2	0.3	0.8	Immune	scenario	expected_count	full_panel	Q4	other_type_control	3	12	3	12	0	0	0	0	9	9	0	0	0	3	2	0	0	0	0	0	0	0	0	0	0	0
CDSeq2	0.3	0.8	Immune	scenario	expected_count	full_panel	Q4	shared_opposite	3	24	0	0	0	5	5	0	24	24	5	0	0	0	0	0	0					1	1	1
CDSeq2	0.3	0.8	Immune	scenario	expected_count	full_panel	Q4	shared_same	3	24	0	0	0	9	9	0	24	24	9	0	0	0	0	0	0					1	1	1
CDSeq2	0.3	0.8	Immune	scenario	expected_count	full_panel	Q4	single_type	3	109	0	0	0	15	15	0	109	109	15	0	0	0	0	0	0					1	1	1
CDSeq2	0.3	0.8	Immune	scenario	expected_count	full_panel	Q5	all	3	174	9	12	0	27	27	0	165	141	27	24	0	9	9	0	0	0	0	0	0	1	1	1	0	0
CDSeq2	0.3	0.8	Immune	scenario	expected_count	full_panel	Q5	fully_null	3	24	0	0	0	0	0	0	24	0	0	24	0	0	0	0	0					0	0	0
CDSeq2	0.3	0.8	Immune	scenario	expected_count	full_panel	Q5	other_type_control	3	33	9	12	0	0	0	0	24	24	0	0	0	9	9	0	0	0	0	0	0	0	0	0	0	0
CDSeq2	0.3	0.8	Immune	scenario	expected_count	full_panel	Q5	shared_opposite	3	18	0	0	0	1	1	0	18	18	1	0	0	0	0	0	0					1	1	0.333333333333333
CDSeq2	0.3	0.8	Immune	scenario	expected_count	full_panel	Q5	shared_same	3	18	0	0	0	14	14	0	18	18	14	0	0	0	0	0	0					1	1	1
CDSeq2	0.3	0.8	Immune	scenario	expected_count	full_panel	Q5	single_type	3	81	0	0	0	12	12	0	81	81	12	0	0	0	0	0	0					1	1	1
CDSeq2	0.3	0.8	Immune	scenario	expected_count	full_panel	top20	all	3	174	9	12	0	27	27	0	165	141	27	24	0	9	9	0	0	0	0	0	0	1	1	1	0	0
CDSeq2	0.3	0.8	Immune	scenario	expected_count	full_panel	top20	fully_null	3	24	0	0	0	0	0	0	24	0	0	24	0	0	0	0	0					0	0	0
CDSeq2	0.3	0.8	Immune	scenario	expected_count	full_panel	top20	other_type_control	3	33	9	12	0	0	0	0	24	24	0	0	0	9	9	0	0	0	0	0	0	0	0	0	0	0
CDSeq2	0.3	0.8	Immune	scenario	expected_count	full_panel	top20	shared_opposite	3	18	0	0	0	1	1	0	18	18	1	0	0	0	0	0	0					1	1	0.333333333333333
CDSeq2	0.3	0.8	Immune	scenario	expected_count	full_panel	top20	shared_same	3	18	0	0	0	14	14	0	18	18	14	0	0	0	0	0	0					1	1	1
CDSeq2	0.3	0.8	Immune	scenario	expected_count	full_panel	top20	single_type	3	81	0	0	0	12	12	0	81	81	12	0	0	0	0	0	0					1	1	1
CDSeq2	0.3	0.8	Immune	scenario	expected_count	full_panel	top40	all	3	364	12	12	0	56	56	0	352	307	56	45	0	12	11	0	0	0	0	0	0	1	1	1	0	0
CDSeq2	0.3	0.8	Immune	scenario	expected_count	full_panel	top40	fully_null	3	45	0	0	0	0	0	0	45	0	0	45	0	0	0	0	0					0	0	0
CDSeq2	0.3	0.8	Immune	scenario	expected_count	full_panel	top40	other_type_control	3	45	12	12	0	0	0	0	33	33	0	0	0	12	11	0	0	0	0	0	0	0	0	0	0	0
CDSeq2	0.3	0.8	Immune	scenario	expected_count	full_panel	top40	shared_opposite	3	42	0	0	0	6	6	0	42	42	6	0	0	0	0	0	0					1	1	1
CDSeq2	0.3	0.8	Immune	scenario	expected_count	full_panel	top40	shared_same	3	42	0	0	0	23	23	0	42	42	23	0	0	0	0	0	0					1	1	1
CDSeq2	0.3	0.8	Immune	scenario	expected_count	full_panel	top40	single_type	3	190	0	0	0	27	27	0	190	190	27	0	0	0	0	0	0					1	1	1
CDSeq2	0.3	0.8	Immune	scenario	expected_count	matched_tested_budget	top20	all	3	150	9	12	0	23	23	0	141	123	23	18	0	9	9	0	0	0	0	0	0	1	1	1	0	0
CDSeq2	0.3	0.8	Immune	scenario	expected_count	matched_tested_budget	top20	fully_null	3	18	0	0	0	0	0	0	18	0	0	18	0	0	0	0	0					0	0	0
CDSeq2	0.3	0.8	Immune	scenario	expected_count	matched_tested_budget	top20	other_type_control	3	30	9	12	0	0	0	0	21	21	0	0	0	9	9	0	0	0	0	0	0	0	0	0	0	0
CDSeq2	0.3	0.8	Immune	scenario	expected_count	matched_tested_budget	top20	shared_opposite	3	18	0	0	0	1	1	0	18	18	1	0	0	0	0	0	0					1	1	0.333333333333333
CDSeq2	0.3	0.8	Immune	scenario	expected_count	matched_tested_budget	top20	shared_same	3	14	0	0	0	11	11	0	14	14	11	0	0	0	0	0	0					1	1	1
CDSeq2	0.3	0.8	Immune	scenario	expected_count	matched_tested_budget	top20	single_type	3	70	0	0	0	11	11	0	70	70	11	0	0	0	0	0	0					1	1	1
CDSeq2	0.3	0.8	Immune	scenario	expected_count	matched_tested_budget	top40	all	3	303	12	12	0	44	44	0	291	252	44	39	0	12	11	0	0	0	0	0	0	1	1	1	0	0
CDSeq2	0.3	0.8	Immune	scenario	expected_count	matched_tested_budget	top40	fully_null	3	39	0	0	0	0	0	0	39	0	0	39	0	0	0	0	0					0	0	0
CDSeq2	0.3	0.8	Immune	scenario	expected_count	matched_tested_budget	top40	other_type_control	3	42	12	12	0	0	0	0	30	30	0	0	0	12	11	0	0	0	0	0	0	0	0	0	0	0
CDSeq2	0.3	0.8	Immune	scenario	expected_count	matched_tested_budget	top40	shared_opposite	3	27	0	0	0	1	1	0	27	27	1	0	0	0	0	0	0					1	1	0.333333333333333
CDSeq2	0.3	0.8	Immune	scenario	expected_count	matched_tested_budget	top40	shared_same	3	33	0	0	0	22	22	0	33	33	22	0	0	0	0	0	0					1	1	1
CDSeq2	0.3	0.8	Immune	scenario	expected_count	matched_tested_budget	top40	single_type	3	162	0	0	0	21	21	0	162	162	21	0	0	0	0	0	0					1	1	1
CDSeq2	0.3	0.8	Immune	scenario	GAM6	full_panel	all	all	3	762	12	12	0	96	96	0	750	630	96	120	0	12	11	0	0	0	0	0	0	1	1	1	0	0
CDSeq2	0.3	0.8	Immune	scenario	GAM6	full_panel	all	fully_null	3	120	0	0	0	0	0	0	120	0	0	120	0	0	0	0	0					0	0	0
CDSeq2	0.3	0.8	Immune	scenario	GAM6	full_panel	all	other_type_control	3	48	12	12	0	0	0	0	36	36	0	0	0	12	11	0	0	0	0	0	0	0	0	0	0	0
CDSeq2	0.3	0.8	Immune	scenario	GAM6	full_panel	all	shared_opposite	3	72	0	0	0	11	11	0	72	72	11	0	0	0	0	0	0					1	1	1
CDSeq2	0.3	0.8	Immune	scenario	GAM6	full_panel	all	shared_same	3	72	0	0	0	33	33	0	72	72	33	0	0	0	0	0	0					1	1	1
CDSeq2	0.3	0.8	Immune	scenario	GAM6	full_panel	all	single_type	3	450	0	0	0	52	52	0	450	450	52	0	0	0	0	0	0					1	1	1
CDSeq2	0.3	0.8	Immune	scenario	GAM6	full_panel	Q1	all	3	132	0	12	0	8	8	0	132	93	8	39	0	0	0	0	0		0			1	1	0.666666666666667
CDSeq2	0.3	0.8	Immune	scenario	GAM6	full_panel	Q1	fully_null	3	39	0	0	0	0	0	0	39	0	0	39	0	0	0	0	0					0	0	0
CDSeq2	0.3	0.8	Immune	scenario	GAM6	full_panel	Q1	other_type_control	3	0	0	12	0	0	0	0	0	0	0	0	0	0	0	0	0		0			0	0	0
CDSeq2	0.3	0.8	Immune	scenario	GAM6	full_panel	Q1	shared_opposite	3	10	0	0	0	1	1	0	10	10	1	0	0	0	0	0	0					1	1	0.333333333333333
CDSeq2	0.3	0.8	Immune	scenario	GAM6	full_panel	Q1	shared_same	3	9	0	0	0	2	2	0	9	9	2	0	0	0	0	0	0					1	1	0.666666666666667
CDSeq2	0.3	0.8	Immune	scenario	GAM6	full_panel	Q1	single_type	3	74	0	0	0	5	5	0	74	74	5	0	0	0	0	0	0					1	1	0.666666666666667
CDSeq2	0.3	0.8	Immune	scenario	GAM6	full_panel	Q2	all	3	134	0	12	0	12	12	0	134	119	12	15	0	0	0	0	0		0			1	1	1
CDSeq2	0.3	0.8	Immune	scenario	GAM6	full_panel	Q2	fully_null	3	15	0	0	0	0	0	0	15	0	0	15	0	0	0	0	0					0	0	0
CDSeq2	0.3	0.8	Immune	scenario	GAM6	full_panel	Q2	other_type_control	3	4	0	12	0	0	0	0	4	4	0	0	0	0	0	0	0		0			0	0	0
CDSeq2	0.3	0.8	Immune	scenario	GAM6	full_panel	Q2	shared_opposite	3	18	0	0	0	3	3	0	18	18	3	0	0	0	0	0	0					1	1	1
CDSeq2	0.3	0.8	Immune	scenario	GAM6	full_panel	Q2	shared_same	3	9	0	0	0	3	3	0	9	9	3	0	0	0	0	0	0					1	1	1
CDSeq2	0.3	0.8	Immune	scenario	GAM6	full_panel	Q2	single_type	3	88	0	0	0	6	6	0	88	88	6	0	0	0	0	0	0					1	1	1
CDSeq2	0.3	0.8	Immune	scenario	GAM6	full_panel	Q3	all	3	135	9	12	0	13	13	0	126	114	13	12	0	9	8	0	0	0	0	0	0	1	1	1	0	0
CDSeq2	0.3	0.8	Immune	scenario	GAM6	full_panel	Q3	fully_null	3	12	0	0	0	0	0	0	12	0	0	12	0	0	0	0	0					0	0	0
CDSeq2	0.3	0.8	Immune	scenario	GAM6	full_panel	Q3	other_type_control	3	19	9	12	0	0	0	0	10	10	0	0	0	9	8	0	0	0	0	0	0	0	0	0	0	0
CDSeq2	0.3	0.8	Immune	scenario	GAM6	full_panel	Q3	shared_opposite	3	13	0	0	0	3	3	0	13	13	3	0	0	0	0	0	0					1	1	0.666666666666667
CDSeq2	0.3	0.8	Immune	scenario	GAM6	full_panel	Q3	shared_same	3	14	0	0	0	4	4	0	14	14	4	0	0	0	0	0	0					1	1	0.666666666666667
CDSeq2	0.3	0.8	Immune	scenario	GAM6	full_panel	Q3	single_type	3	77	0	0	0	6	6	0	77	77	6	0	0	0	0	0	0					1	1	1
CDSeq2	0.3	0.8	Immune	scenario	GAM6	full_panel	Q4	all	3	192	0	12	0	31	31	0	192	157	31	35	0	0	0	0	0		0			1	1	1
CDSeq2	0.3	0.8	Immune	scenario	GAM6	full_panel	Q4	fully_null	3	35	0	0	0	0	0	0	35	0	0	35	0	0	0	0	0					0	0	0
CDSeq2	0.3	0.8	Immune	scenario	GAM6	full_panel	Q4	other_type_control	3	13	0	12	0	0	0	0	13	13	0	0	0	0	0	0	0		0			0	0	0
CDSeq2	0.3	0.8	Immune	scenario	GAM6	full_panel	Q4	shared_opposite	3	18	0	0	0	3	3	0	18	18	3	0	0	0	0	0	0					1	1	0.666666666666667
CDSeq2	0.3	0.8	Immune	scenario	GAM6	full_panel	Q4	shared_same	3	21	0	0	0	11	11	0	21	21	11	0	0	0	0	0	0					1	1	1
CDSeq2	0.3	0.8	Immune	scenario	GAM6	full_panel	Q4	single_type	3	105	0	0	0	17	17	0	105	105	17	0	0	0	0	0	0					1	1	1
CDSeq2	0.3	0.8	Immune	scenario	GAM6	full_panel	Q5	all	3	169	3	12	0	32	32	0	166	147	32	19	0	3	3	0	0	0	0	0	0	1	1	1	0	0
CDSeq2	0.3	0.8	Immune	scenario	GAM6	full_panel	Q5	fully_null	3	19	0	0	0	0	0	0	19	0	0	19	0	0	0	0	0					0	0	0
CDSeq2	0.3	0.8	Immune	scenario	GAM6	full_panel	Q5	other_type_control	3	12	3	12	0	0	0	0	9	9	0	0	0	3	3	0	0	0	0	0	0	0	0	0	0	0
CDSeq2	0.3	0.8	Immune	scenario	GAM6	full_panel	Q5	shared_opposite	3	13	0	0	0	1	1	0	13	13	1	0	0	0	0	0	0					1	1	0.333333333333333
CDSeq2	0.3	0.8	Immune	scenario	GAM6	full_panel	Q5	shared_same	3	19	0	0	0	13	13	0	19	19	13	0	0	0	0	0	0					1	1	1
CDSeq2	0.3	0.8	Immune	scenario	GAM6	full_panel	Q5	single_type	3	106	0	0	0	18	18	0	106	106	18	0	0	0	0	0	0					1	1	1
CDSeq2	0.3	0.8	Immune	scenario	GAM6	full_panel	top20	all	3	169	3	12	0	32	32	0	166	147	32	19	0	3	3	0	0	0	0	0	0	1	1	1	0	0
CDSeq2	0.3	0.8	Immune	scenario	GAM6	full_panel	top20	fully_null	3	19	0	0	0	0	0	0	19	0	0	19	0	0	0	0	0					0	0	0
CDSeq2	0.3	0.8	Immune	scenario	GAM6	full_panel	top20	other_type_control	3	12	3	12	0	0	0	0	9	9	0	0	0	3	3	0	0	0	0	0	0	0	0	0	0	0
CDSeq2	0.3	0.8	Immune	scenario	GAM6	full_panel	top20	shared_opposite	3	13	0	0	0	1	1	0	13	13	1	0	0	0	0	0	0					1	1	0.333333333333333
CDSeq2	0.3	0.8	Immune	scenario	GAM6	full_panel	top20	shared_same	3	19	0	0	0	13	13	0	19	19	13	0	0	0	0	0	0					1	1	1
CDSeq2	0.3	0.8	Immune	scenario	GAM6	full_panel	top20	single_type	3	106	0	0	0	18	18	0	106	106	18	0	0	0	0	0	0					1	1	1
CDSeq2	0.3	0.8	Immune	scenario	GAM6	full_panel	top40	all	3	361	3	12	0	63	63	0	358	304	63	54	0	3	3	0	0	0	0	0	0	1	1	1	0	0
CDSeq2	0.3	0.8	Immune	scenario	GAM6	full_panel	top40	fully_null	3	54	0	0	0	0	0	0	54	0	0	54	0	0	0	0	0					0	0	0
CDSeq2	0.3	0.8	Immune	scenario	GAM6	full_panel	top40	other_type_control	3	25	3	12	0	0	0	0	22	22	0	0	0	3	3	0	0	0	0	0	0	0	0	0	0	0
CDSeq2	0.3	0.8	Immune	scenario	GAM6	full_panel	top40	shared_opposite	3	31	0	0	0	4	4	0	31	31	4	0	0	0	0	0	0					1	1	0.666666666666667
CDSeq2	0.3	0.8	Immune	scenario	GAM6	full_panel	top40	shared_same	3	40	0	0	0	24	24	0	40	40	24	0	0	0	0	0	0					1	1	1
CDSeq2	0.3	0.8	Immune	scenario	GAM6	full_panel	top40	single_type	3	211	0	0	0	35	35	0	211	211	35	0	0	0	0	0	0					1	1	1
CDSeq2	0.3	0.8	Immune	scenario	GAM6	matched_tested_budget	top20	all	3	150	3	12	0	29	29	0	147	134	29	13	0	3	3	0	0	0	0	0	0	1	1	1	0	0
CDSeq2	0.3	0.8	Immune	scenario	GAM6	matched_tested_budget	top20	fully_null	3	13	0	0	0	0	0	0	13	0	0	13	0	0	0	0	0					0	0	0
CDSeq2	0.3	0.8	Immune	scenario	GAM6	matched_tested_budget	top20	other_type_control	3	12	3	12	0	0	0	0	9	9	0	0	0	3	3	0	0	0	0	0	0	0	0	0	0	0
CDSeq2	0.3	0.8	Immune	scenario	GAM6	matched_tested_budget	top20	shared_opposite	3	13	0	0	0	1	1	0	13	13	1	0	0	0	0	0	0					1	1	0.333333333333333
CDSeq2	0.3	0.8	Immune	scenario	GAM6	matched_tested_budget	top20	shared_same	3	17	0	0	0	11	11	0	17	17	11	0	0	0	0	0	0					1	1	1
CDSeq2	0.3	0.8	Immune	scenario	GAM6	matched_tested_budget	top20	single_type	3	95	0	0	0	17	17	0	95	95	17	0	0	0	0	0	0					1	1	1
CDSeq2	0.3	0.8	Immune	scenario	GAM6	matched_tested_budget	top40	all	3	303	3	12	0	56	56	0	300	261	56	39	0	3	3	0	0	0	0	0	0	1	1	1	0	0
CDSeq2	0.3	0.8	Immune	scenario	GAM6	matched_tested_budget	top40	fully_null	3	39	0	0	0	0	0	0	39	0	0	39	0	0	0	0	0					0	0	0
CDSeq2	0.3	0.8	Immune	scenario	GAM6	matched_tested_budget	top40	other_type_control	3	22	3	12	0	0	0	0	19	19	0	0	0	3	3	0	0	0	0	0	0	0	0	0	0	0
CDSeq2	0.3	0.8	Immune	scenario	GAM6	matched_tested_budget	top40	shared_opposite	3	28	0	0	0	3	3	0	28	28	3	0	0	0	0	0	0					1	1	0.666666666666667
CDSeq2	0.3	0.8	Immune	scenario	GAM6	matched_tested_budget	top40	shared_same	3	36	0	0	0	21	21	0	36	36	21	0	0	0	0	0	0					1	1	1
CDSeq2	0.3	0.8	Immune	scenario	GAM6	matched_tested_budget	top40	single_type	3	178	0	0	0	32	32	0	178	178	32	0	0	0	0	0	0					1	1	1
CDSeq2	0.3	0.8	Inhib	baseline	contribution	full_panel	all	all	3	762	246	246	6	20	13	1	516	396	13	120	0	241	221	6	5	0.024390243902439	0.024390243902439	0.024896265560166	0.0226244343891403	0.65	0.7	0.66547619047619	0.0121951219512195	0.0365853658536585
CDSeq2	0.3	0.8	Inhib	baseline	contribution	full_panel	all	fully_null	3	120	0	0	0	0	0	0	120	0	0	120	0	0	0	0	0					0	0	0
CDSeq2	0.3	0.8	Inhib	baseline	contribution	full_panel	all	other_type_control	3	48	0	0	0	0	0	0	48	48	0	0	0	0	0	0	0					0	0	0
CDSeq2	0.3	0.8	Inhib	baseline	contribution	full_panel	all	shared_opposite	3	72	48	48	1	4	2	1	24	24	2	0	0	47	43	1	1	0.0208333333333333	0.0208333333333333	0.0212765957446809	0.0232558139534884	0.5	0.75	0.5	0	0.0625
CDSeq2	0.3	0.8	Inhib	baseline	contribution	full_panel	all	shared_same	3	72	48	48	4	8	4	0	24	24	4	0	0	47	37	4	3	0.0833333333333333	0.0833333333333333	0.0851063829787234	0.0810810810810811	0.5	0.5	0.5	0.0625	0.125
CDSeq2	0.3	0.8	Inhib	baseline	contribution	full_panel	all	single_type	3	450	150	150	1	8	7	0	300	300	7	0	0	147	141	1	1	0.00666666666666667	0.00666666666666667	0.00680272108843537	0.00709219858156028	0.875	0.875	0.916666666666667	0	0.02
CDSeq2	0.3	0.8	Inhib	baseline	contribution	full_panel	Q1	all	3	126	39	246	0	5	5	0	87	63	5	24	0	37	36	0	0	0	0	0	0	1	1	1	0	0
CDSeq2	0.3	0.8	Inhib	baseline	contribution	full_panel	Q1	fully_null	3	24	0	0	0	0	0	0	24	0	0	24	0	0	0	0	0					0	0	0
CDSeq2	0.3	0.8	Inhib	baseline	contribution	full_panel	Q1	other_type_control	3	3	0	0	0	0	0	0	3	3	0	0	0	0	0	0	0					0	0	0
CDSeq2	0.3	0.8	Inhib	baseline	contribution	full_panel	Q1	shared_opposite	3	6	6	48	0	0	0	0	0	0	0	0	0	6	5	0	0	0	0	0	0	0	0	0	0	0
CDSeq2	0.3	0.8	Inhib	baseline	contribution	full_panel	Q1	shared_same	3	3	3	48	0	0	0	0	0	0	0	0	0	3	3	0	0	0	0	0	0	0	0	0	0	0
CDSeq2	0.3	0.8	Inhib	baseline	contribution	full_panel	Q1	single_type	3	90	30	150	0	5	5	0	60	60	5	0	0	28	28	0	0	0	0	0	0	1	1	1	0	0
CDSeq2	0.3	0.8	Inhib	baseline	contribution	full_panel	Q2	all	3	132	30	246	0	0	0	0	102	78	0	24	0	30	28	0	0	0	0	0	0	0	0	0	0	0
CDSeq2	0.3	0.8	Inhib	baseline	contribution	full_panel	Q2	fully_null	3	24	0	0	0	0	0	0	24	0	0	24	0	0	0	0	0					0	0	0
CDSeq2	0.3	0.8	Inhib	baseline	contribution	full_panel	Q2	other_type_control	3	9	0	0	0	0	0	0	9	9	0	0	0	0	0	0	0					0	0	0
CDSeq2	0.3	0.8	Inhib	baseline	contribution	full_panel	Q2	shared_opposite	3	12	3	48	0	0	0	0	9	9	0	0	0	3	1	0	0	0	0	0	0	0	0	0	0	0
CDSeq2	0.3	0.8	Inhib	baseline	contribution	full_panel	Q2	shared_same	3	0	0	48	0	0	0	0	0	0	0	0	0	0	0	0	0		0			0	0	0
CDSeq2	0.3	0.8	Inhib	baseline	contribution	full_panel	Q2	single_type	3	87	27	150	0	0	0	0	60	60	0	0	0	27	27	0	0	0	0	0	0	0	0	0	0	0
CDSeq2	0.3	0.8	Inhib	baseline	contribution	full_panel	Q3	all	3	138	45	246	1	2	1	0	93	81	1	12	0	45	44	1	1	0.0222222222222222	0.0040650406504065	0.0222222222222222	0.0227272727272727	0.5	0.5	0.333333333333333	0	0.0666666666666667
CDSeq2	0.3	0.8	Inhib	baseline	contribution	full_panel	Q3	fully_null	3	12	0	0	0	0	0	0	12	0	0	12	0	0	0	0	0					0	0	0
CDSeq2	0.3	0.8	Inhib	baseline	contribution	full_panel	Q3	other_type_control	3	15	0	0	0	0	0	0	15	15	0	0	0	0	0	0	0					0	0	0
CDSeq2	0.3	0.8	Inhib	baseline	contribution	full_panel	Q3	shared_opposite	3	12	12	48	0	0	0	0	0	0	0	0	0	12	11	0	0	0	0	0	0	0	0	0	0	0
CDSeq2	0.3	0.8	Inhib	baseline	contribution	full_panel	Q3	shared_same	3	9	6	48	1	1	0	0	3	3	0	0	0	6	6	1	1	0.166666666666667	0.0208333333333333	0.166666666666667	0.166666666666667	0	0	0	0	0.5
CDSeq2	0.3	0.8	Inhib	baseline	contribution	full_panel	Q3	single_type	3	90	27	150	0	1	1	0	63	63	1	0	0	27	27	0	0	0	0	0	0	1	1	0.333333333333333	0	0
CDSeq2	0.3	0.8	Inhib	baseline	contribution	full_panel	Q4	all	3	195	84	246	3	7	3	1	111	96	3	15	0	82	71	3	2	0.0357142857142857	0.0121951219512195	0.0365853658536585	0.028169014084507	0.428571428571429	0.571428571428571	0.444444444444444	0.0357142857142857	0.0357142857142857
CDSeq2	0.3	0.8	Inhib	baseline	contribution	full_panel	Q4	fully_null	3	15	0	0	0	0	0	0	15	0	0	15	0	0	0	0	0					0	0	0
CDSeq2	0.3	0.8	Inhib	baseline	contribution	full_panel	Q4	other_type_control	3	18	0	0	0	0	0	0	18	18	0	0	0	0	0	0	0					0	0	0
CDSeq2	0.3	0.8	Inhib	baseline	contribution	full_panel	Q4	shared_opposite	3	24	18	48	0	1	0	1	6	6	0	0	0	17	17	0	0	0	0	0	0	0	1	0	0	0
CDSeq2	0.3	0.8	Inhib	baseline	contribution	full_panel	Q4	shared_same	3	42	30	48	3	5	2	0	12	12	2	0	0	29	21	3	2	0.1	0.0625	0.103448275862069	0.0952380952380952	0.4	0.4	0.333333333333333	0.1	0.1
CDSeq2	0.3	0.8	Inhib	baseline	contribution	full_panel	Q4	single_type	3	96	36	150	0	1	1	0	60	60	1	0	0	36	33	0	0	0	0	0	0	1	1	0.333333333333333	0	0
CDSeq2	0.3	0.8	Inhib	baseline	contribution	full_panel	Q5	all	3	171	48	246	2	6	4	0	123	78	4	45	0	47	42	2	2	0.0416666666666667	0.00813008130081301	0.0425531914893617	0.0476190476190476	0.666666666666667	0.666666666666667	0.777777777777778	0	0.125
CDSeq2	0.3	0.8	Inhib	baseline	contribution	full_panel	Q5	fully_null	3	45	0	0	0	0	0	0	45	0	0	45	0	0	0	0	0					0	0	0
CDSeq2	0.3	0.8	Inhib	baseline	contribution	full_panel	Q5	other_type_control	3	3	0	0	0	0	0	0	3	3	0	0	0	0	0	0	0					0	0	0
CDSeq2	0.3	0.8	Inhib	baseline	contribution	full_panel	Q5	shared_opposite	3	18	9	48	1	3	2	0	9	9	2	0	0	9	9	1	1	0.111111111111111	0.0208333333333333	0.111111111111111	0.111111111111111	0.666666666666667	0.666666666666667	0.5	0	0.333333333333333
CDSeq2	0.3	0.8	Inhib	baseline	contribution	full_panel	Q5	shared_same	3	18	9	48	0	2	2	0	9	9	2	0	0	9	7	0	0	0	0	0	0	1	1	0.666666666666667	0	0
CDSeq2	0.3	0.8	Inhib	baseline	contribution	full_panel	Q5	single_type	3	87	30	150	1	1	0	0	57	57	0	0	0	29	26	1	1	0.0333333333333333	0.00666666666666667	0.0344827586206897	0.0384615384615385	0	0	0	0	0.1
CDSeq2	0.3	0.8	Inhib	baseline	contribution	full_panel	top20	all	3	171	48	246	2	6	4	0	123	78	4	45	0	47	42	2	2	0.0416666666666667	0.00813008130081301	0.0425531914893617	0.0476190476190476	0.666666666666667	0.666666666666667	0.777777777777778	0	0.125
CDSeq2	0.3	0.8	Inhib	baseline	contribution	full_panel	top20	fully_null	3	45	0	0	0	0	0	0	45	0	0	45	0	0	0	0	0					0	0	0
CDSeq2	0.3	0.8	Inhib	baseline	contribution	full_panel	top20	other_type_control	3	3	0	0	0	0	0	0	3	3	0	0	0	0	0	0	0					0	0	0
CDSeq2	0.3	0.8	Inhib	baseline	contribution	full_panel	top20	shared_opposite	3	18	9	48	1	3	2	0	9	9	2	0	0	9	9	1	1	0.111111111111111	0.0208333333333333	0.111111111111111	0.111111111111111	0.666666666666667	0.666666666666667	0.5	0	0.333333333333333
CDSeq2	0.3	0.8	Inhib	baseline	contribution	full_panel	top20	shared_same	3	18	9	48	0	2	2	0	9	9	2	0	0	9	7	0	0	0	0	0	0	1	1	0.666666666666667	0	0
CDSeq2	0.3	0.8	Inhib	baseline	contribution	full_panel	top20	single_type	3	87	30	150	1	1	0	0	57	57	0	0	0	29	26	1	1	0.0333333333333333	0.00666666666666667	0.0344827586206897	0.0384615384615385	0	0	0	0	0.1
CDSeq2	0.3	0.8	Inhib	baseline	contribution	full_panel	top40	all	3	366	132	246	5	13	7	1	234	174	7	60	0	129	113	5	4	0.0378787878787879	0.0203252032520325	0.0387596899224806	0.0353982300884956	0.538461538461538	0.615384615384615	0.55	0.0227272727272727	0.0681818181818182
CDSeq2	0.3	0.8	Inhib	baseline	contribution	full_panel	top40	fully_null	3	60	0	0	0	0	0	0	60	0	0	60	0	0	0	0	0					0	0	0
CDSeq2	0.3	0.8	Inhib	baseline	contribution	full_panel	top40	other_type_control	3	21	0	0	0	0	0	0	21	21	0	0	0	0	0	0	0					0	0	0
CDSeq2	0.3	0.8	Inhib	baseline	contribution	full_panel	top40	shared_opposite	3	42	27	48	1	4	2	1	15	15	2	0	0	26	26	1	1	0.037037037037037	0.0208333333333333	0.0384615384615385	0.0384615384615385	0.5	0.75	0.5	0	0.111111111111111
CDSeq2	0.3	0.8	Inhib	baseline	contribution	full_panel	top40	shared_same	3	60	39	48	3	7	4	0	21	21	4	0	0	38	28	3	2	0.0769230769230769	0.0625	0.0789473684210526	0.0714285714285714	0.571428571428571	0.571428571428571	0.555555555555556	0.0769230769230769	0.0769230769230769
CDSeq2	0.3	0.8	Inhib	baseline	contribution	full_panel	top40	single_type	3	183	66	150	1	2	1	0	117	117	1	0	0	65	59	1	1	0.0151515151515152	0.00666666666666667	0.0153846153846154	0.0169491525423729	0.5	0.5	0.333333333333333	0	0.0454545454545455
CDSeq2	0.3	0.8	Inhib	baseline	contribution	matched_tested_budget	top20	all	3	150	36	246	2	6	4	0	114	75	4	39	0	35	32	2	2	0.0555555555555556	0.00813008130081301	0.0571428571428571	0.0625	0.666666666666667	0.666666666666667	0.777777777777778	0	0.166666666666667
CDSeq2	0.3	0.8	Inhib	baseline	contribution	matched_tested_budget	top20	fully_null	3	39	0	0	0	0	0	0	39	0	0	39	0	0	0	0	0					0	0	0
CDSeq2	0.3	0.8	Inhib	baseline	contribution	matched_tested_budget	top20	other_type_control	3	3	0	0	0	0	0	0	3	3	0	0	0	0	0	0	0					0	0	0
CDSeq2	0.3	0.8	Inhib	baseline	contribution	matched_tested_budget	top20	shared_opposite	3	12	6	48	1	3	2	0	6	6	2	0	0	6	6	1	1	0.166666666666667	0.0208333333333333	0.166666666666667	0.166666666666667	0.666666666666667	0.666666666666667	0.5	0	0.5
CDSeq2	0.3	0.8	Inhib	baseline	contribution	matched_tested_budget	top20	shared_same	3	15	6	48	0	2	2	0	9	9	2	0	0	6	4	0	0	0	0	0	0	1	1	0.666666666666667	0	0
CDSeq2	0.3	0.8	Inhib	baseline	contribution	matched_tested_budget	top20	single_type	3	81	24	150	1	1	0	0	57	57	0	0	0	23	22	1	1	0.0416666666666667	0.00666666666666667	0.0434782608695652	0.0454545454545455	0	0	0	0	0.125
CDSeq2	0.3	0.8	Inhib	baseline	contribution	matched_tested_budget	top40	all	3	303	105	246	4	11	6	1	198	147	6	51	0	102	90	4	3	0.0380952380952381	0.016260162601626	0.0392156862745098	0.0333333333333333	0.545454545454545	0.636363636363636	0.527777777777778	0.0285714285714286	0.0571428571428571
CDSeq2	0.3	0.8	Inhib	baseline	contribution	matched_tested_budget	top40	fully_null	3	51	0	0	0	0	0	0	51	0	0	51	0	0	0	0	0					0	0	0
CDSeq2	0.3	0.8	Inhib	baseline	contribution	matched_tested_budget	top40	other_type_control	3	18	0	0	0	0	0	0	18	18	0	0	0	0	0	0	0					0	0	0
CDSeq2	0.3	0.8	Inhib	baseline	contribution	matched_tested_budget	top40	shared_opposite	3	33	24	48	1	4	2	1	9	9	2	0	0	23	23	1	1	0.0416666666666667	0.0208333333333333	0.0434782608695652	0.0434782608695652	0.5	0.75	0.5	0	0.125
CDSeq2	0.3	0.8	Inhib	baseline	contribution	matched_tested_budget	top40	shared_same	3	48	30	48	2	6	4	0	18	18	4	0	0	29	20	2	1	0.0666666666666667	0.0416666666666667	0.0689655172413793	0.05	0.666666666666667	0.666666666666667	0.722222222222222	0	0.1
CDSeq2	0.3	0.8	Inhib	baseline	contribution	matched_tested_budget	top40	single_type	3	153	51	150	1	1	0	0	102	102	0	0	0	50	47	1	1	0.0196078431372549	0.00666666666666667	0.02	0.0212765957446809	0	0	0	0	0.0588235294117647
CDSeq2	0.3	0.8	Inhib	baseline	expected_count	full_panel	all	all	3	762	246	246	6	20	13	1	516	396	13	120	0	241	221	6	5	0.024390243902439	0.024390243902439	0.024896265560166	0.0226244343891403	0.65	0.7	0.66547619047619	0.0121951219512195	0.0365853658536585
CDSeq2	0.3	0.8	Inhib	baseline	expected_count	full_panel	all	fully_null	3	120	0	0	0	0	0	0	120	0	0	120	0	0	0	0	0					0	0	0
CDSeq2	0.3	0.8	Inhib	baseline	expected_count	full_panel	all	other_type_control	3	48	0	0	0	0	0	0	48	48	0	0	0	0	0	0	0					0	0	0
CDSeq2	0.3	0.8	Inhib	baseline	expected_count	full_panel	all	shared_opposite	3	72	48	48	1	4	2	1	24	24	2	0	0	47	43	1	1	0.0208333333333333	0.0208333333333333	0.0212765957446809	0.0232558139534884	0.5	0.75	0.5	0	0.0625
CDSeq2	0.3	0.8	Inhib	baseline	expected_count	full_panel	all	shared_same	3	72	48	48	4	8	4	0	24	24	4	0	0	47	37	4	3	0.0833333333333333	0.0833333333333333	0.0851063829787234	0.0810810810810811	0.5	0.5	0.5	0.0625	0.125
CDSeq2	0.3	0.8	Inhib	baseline	expected_count	full_panel	all	single_type	3	450	150	150	1	8	7	0	300	300	7	0	0	147	141	1	1	0.00666666666666667	0.00666666666666667	0.00680272108843537	0.00709219858156028	0.875	0.875	0.916666666666667	0	0.02
CDSeq2	0.3	0.8	Inhib	baseline	expected_count	full_panel	Q1	all	3	81	18	246	0	2	2	0	63	42	2	21	0	16	17	0	0	0	0	0	0	1	1	0.666666666666667	0	0
CDSeq2	0.3	0.8	Inhib	baseline	expected_count	full_panel	Q1	fully_null	3	21	0	0	0	0	0	0	21	0	0	21	0	0	0	0	0					0	0	0
CDSeq2	0.3	0.8	Inhib	baseline	expected_count	full_panel	Q1	other_type_control	3	0	0	0	0	0	0	0	0	0	0	0	0	0	0	0	0					0	0	0
CDSeq2	0.3	0.8	Inhib	baseline	expected_count	full_panel	Q1	shared_opposite	3	0	0	48	0	0	0	0	0	0	0	0	0	0	0	0	0		0			0	0	0
CDSeq2	0.3	0.8	Inhib	baseline	expected_count	full_panel	Q1	shared_same	3	3	3	48	0	0	0	0	0	0	0	0	0	3	3	0	0	0	0	0	0	0	0	0	0	0
CDSeq2	0.3	0.8	Inhib	baseline	expected_count	full_panel	Q1	single_type	3	57	15	150	0	2	2	0	42	42	2	0	0	13	14	0	0	0	0	0	0	1	1	0.666666666666667	0	0
CDSeq2	0.3	0.8	Inhib	baseline	expected_count	full_panel	Q2	all	3	156	60	246	1	6	5	0	96	66	5	30	0	59	57	1	1	0.0166666666666667	0.0040650406504065	0.0169491525423729	0.0175438596491228	0.833333333333333	0.833333333333333	0.888888888888889	0	0.05
CDSeq2	0.3	0.8	Inhib	baseline	expected_count	full_panel	Q2	fully_null	3	30	0	0	0	0	0	0	30	0	0	30	0	0	0	0	0					0	0	0
CDSeq2	0.3	0.8	Inhib	baseline	expected_count	full_panel	Q2	other_type_control	3	3	0	0	0	0	0	0	3	3	0	0	0	0	0	0	0					0	0	0
CDSeq2	0.3	0.8	Inhib	baseline	expected_count	full_panel	Q2	shared_opposite	3	18	9	48	0	0	0	0	9	9	0	0	0	9	8	0	0	0	0	0	0	0	0	0	0	0
CDSeq2	0.3	0.8	Inhib	baseline	expected_count	full_panel	Q2	shared_same	3	6	3	48	1	3	2	0	3	3	2	0	0	3	3	1	1	0.333333333333333	0.0208333333333333	0.333333333333333	0.333333333333333	0.666666666666667	0.666666666666667	0.5	0	1
CDSeq2	0.3	0.8	Inhib	baseline	expected_count	full_panel	Q2	single_type	3	99	48	150	0	3	3	0	51	51	3	0	0	47	46	0	0	0	0	0	0	1	1	1	0	0
CDSeq2	0.3	0.8	Inhib	baseline	expected_count	full_panel	Q3	all	3	165	57	246	0	3	3	0	108	81	3	27	0	57	52	0	0	0	0	0	0	1	1	0.666666666666667	0	0
CDSeq2	0.3	0.8	Inhib	baseline	expected_count	full_panel	Q3	fully_null	3	27	0	0	0	0	0	0	27	0	0	27	0	0	0	0	0					0	0	0
CDSeq2	0.3	0.8	Inhib	baseline	expected_count	full_panel	Q3	other_type_control	3	3	0	0	0	0	0	0	3	3	0	0	0	0	0	0	0					0	0	0
CDSeq2	0.3	0.8	Inhib	baseline	expected_count	full_panel	Q3	shared_opposite	3	21	12	48	0	0	0	0	9	9	0	0	0	12	10	0	0	0	0	0	0	0	0	0	0	0
CDSeq2	0.3	0.8	Inhib	baseline	expected_count	full_panel	Q3	shared_same	3	12	9	48	0	2	2	0	3	3	2	0	0	9	6	0	0	0	0	0	0	1	1	0.666666666666667	0	0
CDSeq2	0.3	0.8	Inhib	baseline	expected_count	full_panel	Q3	single_type	3	102	36	150	0	1	1	0	66	66	1	0	0	36	36	0	0	0	0	0	0	1	1	0.333333333333333	0	0
CDSeq2	0.3	0.8	Inhib	baseline	expected_count	full_panel	Q4	all	3	165	69	246	0	2	1	1	96	75	1	21	0	68	58	0	0	0	0	0	0	0.5	1	0.166666666666667	0	0
CDSeq2	0.3	0.8	Inhib	baseline	expected_count	full_panel	Q4	fully_null	3	21	0	0	0	0	0	0	21	0	0	21	0	0	0	0	0					0	0	0
CDSeq2	0.3	0.8	Inhib	baseline	expected_count	full_panel	Q4	other_type_control	3	12	0	0	0	0	0	0	12	12	0	0	0	0	0	0	0					0	0	0
CDSeq2	0.3	0.8	Inhib	baseline	expected_count	full_panel	Q4	shared_opposite	3	12	12	48	0	1	0	1	0	0	0	0	0	11	11	0	0	0	0	0	0	0	1	0	0	0
CDSeq2	0.3	0.8	Inhib	baseline	expected_count	full_panel	Q4	shared_same	3	30	18	48	0	0	0	0	12	12	0	0	0	18	13	0	0	0	0	0	0	0	0	0	0	0
CDSeq2	0.3	0.8	Inhib	baseline	expected_count	full_panel	Q4	single_type	3	90	39	150	0	1	1	0	51	51	1	0	0	39	34	0	0	0	0	0	0	1	1	0.333333333333333	0	0
CDSeq2	0.3	0.8	Inhib	baseline	expected_count	full_panel	Q5	all	3	195	42	246	5	7	2	0	153	132	2	21	0	41	37	5	4	0.119047619047619	0.0203252032520325	0.121951219512195	0.108108108108108	0.285714285714286	0.285714285714286	0.25	0.0714285714285714	0.214285714285714
CDSeq2	0.3	0.8	Inhib	baseline	expected_count	full_panel	Q5	fully_null	3	21	0	0	0	0	0	0	21	0	0	21	0	0	0	0	0					0	0	0
CDSeq2	0.3	0.8	Inhib	baseline	expected_count	full_panel	Q5	other_type_control	3	30	0	0	0	0	0	0	30	30	0	0	0	0	0	0	0					0	0	0
CDSeq2	0.3	0.8	Inhib	baseline	expected_count	full_panel	Q5	shared_opposite	3	21	15	48	1	3	2	0	6	6	2	0	0	15	14	1	1	0.0666666666666667	0.0208333333333333	0.0666666666666667	0.0714285714285714	0.666666666666667	0.666666666666667	0.5	0	0.2
CDSeq2	0.3	0.8	Inhib	baseline	expected_count	full_panel	Q5	shared_same	3	21	15	48	3	3	0	0	6	6	0	0	0	14	12	3	2	0.2	0.0625	0.214285714285714	0.166666666666667	0	0	0	0.2	0.2
CDSeq2	0.3	0.8	Inhib	baseline	expected_count	full_panel	Q5	single_type	3	102	12	150	1	1	0	0	90	90	0	0	0	12	11	1	1	0.0833333333333333	0.00666666666666667	0.0833333333333333	0.0909090909090909	0	0	0	0	0.25
CDSeq2	0.3	0.8	Inhib	baseline	expected_count	full_panel	top20	all	3	195	42	246	5	7	2	0	153	132	2	21	0	41	37	5	4	0.119047619047619	0.0203252032520325	0.121951219512195	0.108108108108108	0.285714285714286	0.285714285714286	0.25	0.0714285714285714	0.214285714285714
CDSeq2	0.3	0.8	Inhib	baseline	expected_count	full_panel	top20	fully_null	3	21	0	0	0	0	0	0	21	0	0	21	0	0	0	0	0					0	0	0
CDSeq2	0.3	0.8	Inhib	baseline	expected_count	full_panel	top20	other_type_control	3	30	0	0	0	0	0	0	30	30	0	0	0	0	0	0	0					0	0	0
CDSeq2	0.3	0.8	Inhib	baseline	expected_count	full_panel	top20	shared_opposite	3	21	15	48	1	3	2	0	6	6	2	0	0	15	14	1	1	0.0666666666666667	0.0208333333333333	0.0666666666666667	0.0714285714285714	0.666666666666667	0.666666666666667	0.5	0	0.2
CDSeq2	0.3	0.8	Inhib	baseline	expected_count	full_panel	top20	shared_same	3	21	15	48	3	3	0	0	6	6	0	0	0	14	12	3	2	0.2	0.0625	0.214285714285714	0.166666666666667	0	0	0	0.2	0.2
CDSeq2	0.3	0.8	Inhib	baseline	expected_count	full_panel	top20	single_type	3	102	12	150	1	1	0	0	90	90	0	0	0	12	11	1	1	0.0833333333333333	0.00666666666666667	0.0833333333333333	0.0909090909090909	0	0	0	0	0.25
CDSeq2	0.3	0.8	Inhib	baseline	expected_count	full_panel	top40	all	3	360	111	246	5	9	3	1	249	207	3	42	0	109	95	5	4	0.045045045045045	0.0203252032520325	0.0458715596330275	0.0421052631578947	0.333333333333333	0.444444444444444	0.361111111111111	0.027027027027027	0.0810810810810811
CDSeq2	0.3	0.8	Inhib	baseline	expected_count	full_panel	top40	fully_null	3	42	0	0	0	0	0	0	42	0	0	42	0	0	0	0	0					0	0	0
CDSeq2	0.3	0.8	Inhib	baseline	expected_count	full_panel	top40	other_type_control	3	42	0	0	0	0	0	0	42	42	0	0	0	0	0	0	0					0	0	0
CDSeq2	0.3	0.8	Inhib	baseline	expected_count	full_panel	top40	shared_opposite	3	33	27	48	1	4	2	1	6	6	2	0	0	26	25	1	1	0.037037037037037	0.0208333333333333	0.0384615384615385	0.04	0.5	0.75	0.5	0	0.111111111111111
CDSeq2	0.3	0.8	Inhib	baseline	expected_count	full_panel	top40	shared_same	3	51	33	48	3	3	0	0	18	18	0	0	0	32	25	3	2	0.0909090909090909	0.0625	0.09375	0.08	0	0	0	0.0909090909090909	0.0909090909090909
CDSeq2	0.3	0.8	Inhib	baseline	expected_count	full_panel	top40	single_type	3	192	51	150	1	2	1	0	141	141	1	0	0	51	45	1	1	0.0196078431372549	0.00666666666666667	0.0196078431372549	0.0222222222222222	0.5	0.5	0.333333333333333	0	0.0588235294117647
CDSeq2	0.3	0.8	Inhib	baseline	expected_count	matched_tested_budget	top20	all	3	150	30	246	3	5	2	0	120	102	2	18	0	30	29	3	3	0.1	0.0121951219512195	0.1	0.103448275862069	0.4	0.4	0.416666666666667	0	0.3
CDSeq2	0.3	0.8	Inhib	baseline	expected_count	matched_tested_budget	top20	fully_null	3	18	0	0	0	0	0	0	18	0	0	18	0	0	0	0	0					0	0	0
CDSeq2	0.3	0.8	Inhib	baseline	expected_count	matched_tested_budget	top20	other_type_control	3	24	0	0	0	0	0	0	24	24	0	0	0	0	0	0	0					0	0	0
CDSeq2	0.3	0.8	Inhib	baseline	expected_count	matched_tested_budget	top20	shared_opposite	3	18	12	48	1	3	2	0	6	6	2	0	0	12	11	1	1	0.0833333333333333	0.0208333333333333	0.0833333333333333	0.0909090909090909	0.666666666666667	0.666666666666667	0.5	0	0.25
CDSeq2	0.3	0.8	Inhib	baseline	expected_count	matched_tested_budget	top20	shared_same	3	15	9	48	1	1	0	0	6	6	0	0	0	9	9	1	1	0.111111111111111	0.0208333333333333	0.111111111111111	0.111111111111111	0	0	0	0	0.333333333333333
CDSeq2	0.3	0.8	Inhib	baseline	expected_count	matched_tested_budget	top20	single_type	3	75	9	150	1	1	0	0	66	66	0	0	0	9	9	1	1	0.111111111111111	0.00666666666666667	0.111111111111111	0.111111111111111	0	0	0	0	0.333333333333333
CDSeq2	0.3	0.8	Inhib	baseline	expected_count	matched_tested_budget	top40	all	3	303	90	246	5	8	2	1	213	186	2	27	0	88	75	5	4	0.0555555555555556	0.0203252032520325	0.0568181818181818	0.0533333333333333	0.25	0.375	0.25	0.0333333333333333	0.1
CDSeq2	0.3	0.8	Inhib	baseline	expected_count	matched_tested_budget	top40	fully_null	3	27	0	0	0	0	0	0	27	0	0	27	0	0	0	0	0					0	0	0
CDSeq2	0.3	0.8	Inhib	baseline	expected_count	matched_tested_budget	top40	other_type_control	3	33	0	0	0	0	0	0	33	33	0	0	0	0	0	0	0					0	0	0
CDSeq2	0.3	0.8	Inhib	baseline	expected_count	matched_tested_budget	top40	shared_opposite	3	30	24	48	1	4	2	1	6	6	2	0	0	23	22	1	1	0.0416666666666667	0.0208333333333333	0.0434782608695652	0.0454545454545455	0.5	0.75	0.5	0	0.125
CDSeq2	0.3	0.8	Inhib	baseline	expected_count	matched_tested_budget	top40	shared_same	3	42	27	48	3	3	0	0	15	15	0	0	0	26	20	3	2	0.111111111111111	0.0625	0.115384615384615	0.1	0	0	0	0.111111111111111	0.111111111111111
CDSeq2	0.3	0.8	Inhib	baseline	expected_count	matched_tested_budget	top40	single_type	3	171	39	150	1	1	0	0	132	132	0	0	0	39	33	1	1	0.0256410256410256	0.00666666666666667	0.0256410256410256	0.0303030303030303	0	0	0	0	0.0769230769230769
CDSeq2	0.3	0.8	Inhib	baseline	GAM6	full_panel	all	all	3	762	246	246	6	20	13	1	516	396	13	120	0	241	221	6	5	0.024390243902439	0.024390243902439	0.024896265560166	0.0226244343891403	0.65	0.7	0.66547619047619	0.0121951219512195	0.0365853658536585
CDSeq2	0.3	0.8	Inhib	baseline	GAM6	full_panel	all	fully_null	3	120	0	0	0	0	0	0	120	0	0	120	0	0	0	0	0					0	0	0
CDSeq2	0.3	0.8	Inhib	baseline	GAM6	full_panel	all	other_type_control	3	48	0	0	0	0	0	0	48	48	0	0	0	0	0	0	0					0	0	0
CDSeq2	0.3	0.8	Inhib	baseline	GAM6	full_panel	all	shared_opposite	3	72	48	48	1	4	2	1	24	24	2	0	0	47	43	1	1	0.0208333333333333	0.0208333333333333	0.0212765957446809	0.0232558139534884	0.5	0.75	0.5	0	0.0625
CDSeq2	0.3	0.8	Inhib	baseline	GAM6	full_panel	all	shared_same	3	72	48	48	4	8	4	0	24	24	4	0	0	47	37	4	3	0.0833333333333333	0.0833333333333333	0.0851063829787234	0.0810810810810811	0.5	0.5	0.5	0.0625	0.125
CDSeq2	0.3	0.8	Inhib	baseline	GAM6	full_panel	all	single_type	3	450	150	150	1	8	7	0	300	300	7	0	0	147	141	1	1	0.00666666666666667	0.00666666666666667	0.00680272108843537	0.00709219858156028	0.875	0.875	0.916666666666667	0	0.02
CDSeq2	0.3	0.8	Inhib	baseline	GAM6	full_panel	Q1	all	3	108	39	246	0	5	5	0	69	48	5	21	0	37	36	0	0	0	0	0	0	1	1	1	0	0
CDSeq2	0.3	0.8	Inhib	baseline	GAM6	full_panel	Q1	fully_null	3	21	0	0	0	0	0	0	21	0	0	21	0	0	0	0	0					0	0	0
CDSeq2	0.3	0.8	Inhib	baseline	GAM6	full_panel	Q1	other_type_control	3	3	0	0	0	0	0	0	3	3	0	0	0	0	0	0	0					0	0	0
CDSeq2	0.3	0.8	Inhib	baseline	GAM6	full_panel	Q1	shared_opposite	3	6	6	48	0	0	0	0	0	0	0	0	0	6	5	0	0	0	0	0	0	0	0	0	0	0
CDSeq2	0.3	0.8	Inhib	baseline	GAM6	full_panel	Q1	shared_same	3	3	3	48	0	0	0	0	0	0	0	0	0	3	3	0	0	0	0	0	0	0	0	0	0	0
CDSeq2	0.3	0.8	Inhib	baseline	GAM6	full_panel	Q1	single_type	3	75	30	150	0	5	5	0	45	45	5	0	0	28	28	0	0	0	0	0	0	1	1	1	0	0
CDSeq2	0.3	0.8	Inhib	baseline	GAM6	full_panel	Q2	all	3	144	42	246	0	2	2	0	102	78	2	24	0	42	40	0	0	0	0	0	0	1	1	0.666666666666667	0	0
CDSeq2	0.3	0.8	Inhib	baseline	GAM6	full_panel	Q2	fully_null	3	24	0	0	0	0	0	0	24	0	0	24	0	0	0	0	0					0	0	0
CDSeq2	0.3	0.8	Inhib	baseline	GAM6	full_panel	Q2	other_type_control	3	0	0	0	0	0	0	0	0	0	0	0	0	0	0	0	0					0	0	0
CDSeq2	0.3	0.8	Inhib	baseline	GAM6	full_panel	Q2	shared_opposite	3	21	12	48	0	0	0	0	9	9	0	0	0	12	10	0	0	0	0	0	0	0	0	0	0	0
CDSeq2	0.3	0.8	Inhib	baseline	GAM6	full_panel	Q2	shared_same	3	3	0	48	0	2	2	0	3	3	2	0	0	0	0	0	0		0			1	1	0.666666666666667
CDSeq2	0.3	0.8	Inhib	baseline	GAM6	full_panel	Q2	single_type	3	96	30	150	0	0	0	0	66	66	0	0	0	30	30	0	0	0	0	0	0	0	0	0	0	0
CDSeq2	0.3	0.8	Inhib	baseline	GAM6	full_panel	Q3	all	3	138	57	246	1	2	1	0	81	60	1	21	0	57	52	1	1	0.0175438596491228	0.0040650406504065	0.0175438596491228	0.0192307692307692	0.5	0.5	0.333333333333333	0	0.0526315789473684
CDSeq2	0.3	0.8	Inhib	baseline	GAM6	full_panel	Q3	fully_null	3	21	0	0	0	0	0	0	21	0	0	21	0	0	0	0	0					0	0	0
CDSeq2	0.3	0.8	Inhib	baseline	GAM6	full_panel	Q3	other_type_control	3	12	0	0	0	0	0	0	12	12	0	0	0	0	0	0	0					0	0	0
CDSeq2	0.3	0.8	Inhib	baseline	GAM6	full_panel	Q3	shared_opposite	3	15	9	48	0	0	0	0	6	6	0	0	0	9	9	0	0	0	0	0	0	0	0	0	0	0
CDSeq2	0.3	0.8	Inhib	baseline	GAM6	full_panel	Q3	shared_same	3	24	18	48	1	1	0	0	6	6	0	0	0	18	15	1	1	0.0555555555555556	0.0208333333333333	0.0555555555555556	0.0666666666666667	0	0	0	0	0.166666666666667
CDSeq2	0.3	0.8	Inhib	baseline	GAM6	full_panel	Q3	single_type	3	66	30	150	0	1	1	0	36	36	1	0	0	30	28	0	0	0	0	0	0	1	1	0.333333333333333	0	0
CDSeq2	0.3	0.8	Inhib	baseline	GAM6	full_panel	Q4	all	3	219	63	246	3	6	2	1	156	126	2	30	0	60	52	3	2	0.0476190476190476	0.0121951219512195	0.05	0.0384615384615385	0.333333333333333	0.5	0.333333333333333	0.0476190476190476	0.0476190476190476
CDSeq2	0.3	0.8	Inhib	baseline	GAM6	full_panel	Q4	fully_null	3	30	0	0	0	0	0	0	30	0	0	30	0	0	0	0	0					0	0	0
CDSeq2	0.3	0.8	Inhib	baseline	GAM6	full_panel	Q4	other_type_control	3	21	0	0	0	0	0	0	21	21	0	0	0	0	0	0	0					0	0	0
CDSeq2	0.3	0.8	Inhib	baseline	GAM6	full_panel	Q4	shared_opposite	3	15	12	48	0	1	0	1	3	3	0	0	0	11	10	0	0	0	0	0	0	0	1	0	0	0
CDSeq2	0.3	0.8	Inhib	baseline	GAM6	full_panel	Q4	shared_same	3	33	21	48	3	5	2	0	12	12	2	0	0	20	15	3	2	0.142857142857143	0.0625	0.15	0.133333333333333	0.4	0.4	0.333333333333333	0.142857142857143	0.142857142857143
CDSeq2	0.3	0.8	Inhib	baseline	GAM6	full_panel	Q4	single_type	3	120	30	150	0	0	0	0	90	90	0	0	0	29	27	0	0	0	0	0	0	0	0	0	0	0
CDSeq2	0.3	0.8	Inhib	baseline	GAM6	full_panel	Q5	all	3	153	45	246	2	5	3	0	108	84	3	24	0	45	41	2	2	0.0444444444444444	0.00813008130081301	0.0444444444444444	0.048780487804878	0.6	0.6	0.777777777777778	0	0.133333333333333
CDSeq2	0.3	0.8	Inhib	baseline	GAM6	full_panel	Q5	fully_null	3	24	0	0	0	0	0	0	24	0	0	24	0	0	0	0	0					0	0	0
CDSeq2	0.3	0.8	Inhib	baseline	GAM6	full_panel	Q5	other_type_control	3	12	0	0	0	0	0	0	12	12	0	0	0	0	0	0	0					0	0	0
CDSeq2	0.3	0.8	Inhib	baseline	GAM6	full_panel	Q5	shared_opposite	3	15	9	48	1	3	2	0	6	6	2	0	0	9	9	1	1	0.111111111111111	0.0208333333333333	0.111111111111111	0.111111111111111	0.666666666666667	0.666666666666667	0.5	0	0.333333333333333
CDSeq2	0.3	0.8	Inhib	baseline	GAM6	full_panel	Q5	shared_same	3	9	6	48	0	0	0	0	3	3	0	0	0	6	4	0	0	0	0	0	0	0	0	0	0	0
CDSeq2	0.3	0.8	Inhib	baseline	GAM6	full_panel	Q5	single_type	3	93	30	150	1	2	1	0	63	63	1	0	0	30	28	1	1	0.0333333333333333	0.00666666666666667	0.0333333333333333	0.0357142857142857	0.5	0.5	0.333333333333333	0	0.1
CDSeq2	0.3	0.8	Inhib	baseline	GAM6	full_panel	top20	all	3	153	45	246	2	5	3	0	108	84	3	24	0	45	41	2	2	0.0444444444444444	0.00813008130081301	0.0444444444444444	0.048780487804878	0.6	0.6	0.777777777777778	0	0.133333333333333
CDSeq2	0.3	0.8	Inhib	baseline	GAM6	full_panel	top20	fully_null	3	24	0	0	0	0	0	0	24	0	0	24	0	0	0	0	0					0	0	0
CDSeq2	0.3	0.8	Inhib	baseline	GAM6	full_panel	top20	other_type_control	3	12	0	0	0	0	0	0	12	12	0	0	0	0	0	0	0					0	0	0
CDSeq2	0.3	0.8	Inhib	baseline	GAM6	full_panel	top20	shared_opposite	3	15	9	48	1	3	2	0	6	6	2	0	0	9	9	1	1	0.111111111111111	0.0208333333333333	0.111111111111111	0.111111111111111	0.666666666666667	0.666666666666667	0.5	0	0.333333333333333
CDSeq2	0.3	0.8	Inhib	baseline	GAM6	full_panel	top20	shared_same	3	9	6	48	0	0	0	0	3	3	0	0	0	6	4	0	0	0	0	0	0	0	0	0	0	0
CDSeq2	0.3	0.8	Inhib	baseline	GAM6	full_panel	top20	single_type	3	93	30	150	1	2	1	0	63	63	1	0	0	30	28	1	1	0.0333333333333333	0.00666666666666667	0.0333333333333333	0.0357142857142857	0.5	0.5	0.333333333333333	0	0.1
CDSeq2	0.3	0.8	Inhib	baseline	GAM6	full_panel	top40	all	3	372	108	246	5	11	5	1	264	210	5	54	0	105	93	5	4	0.0462962962962963	0.0203252032520325	0.0476190476190476	0.043010752688172	0.454545454545455	0.545454545454545	0.466666666666667	0.0277777777777778	0.0833333333333333
CDSeq2	0.3	0.8	Inhib	baseline	GAM6	full_panel	top40	fully_null	3	54	0	0	0	0	0	0	54	0	0	54	0	0	0	0	0					0	0	0
CDSeq2	0.3	0.8	Inhib	baseline	GAM6	full_panel	top40	other_type_control	3	33	0	0	0	0	0	0	33	33	0	0	0	0	0	0	0					0	0	0
CDSeq2	0.3	0.8	Inhib	baseline	GAM6	full_panel	top40	shared_opposite	3	30	21	48	1	4	2	1	9	9	2	0	0	20	19	1	1	0.0476190476190476	0.0208333333333333	0.05	0.0526315789473684	0.5	0.75	0.5	0	0.142857142857143
CDSeq2	0.3	0.8	Inhib	baseline	GAM6	full_panel	top40	shared_same	3	42	27	48	3	5	2	0	15	15	2	0	0	26	19	3	2	0.111111111111111	0.0625	0.115384615384615	0.105263157894737	0.4	0.4	0.333333333333333	0.111111111111111	0.111111111111111
CDSeq2	0.3	0.8	Inhib	baseline	GAM6	full_panel	top40	single_type	3	213	60	150	1	2	1	0	153	153	1	0	0	59	55	1	1	0.0166666666666667	0.00666666666666667	0.0169491525423729	0.0181818181818182	0.5	0.5	0.333333333333333	0	0.05
CDSeq2	0.3	0.8	Inhib	baseline	GAM6	matched_tested_budget	top20	all	3	150	45	246	2	5	3	0	105	81	3	24	0	45	41	2	2	0.0444444444444444	0.00813008130081301	0.0444444444444444	0.048780487804878	0.6	0.6	0.777777777777778	0	0.133333333333333
CDSeq2	0.3	0.8	Inhib	baseline	GAM6	matched_tested_budget	top20	fully_null	3	24	0	0	0	0	0	0	24	0	0	24	0	0	0	0	0					0	0	0
CDSeq2	0.3	0.8	Inhib	baseline	GAM6	matched_tested_budget	top20	other_type_control	3	9	0	0	0	0	0	0	9	9	0	0	0	0	0	0	0					0	0	0
CDSeq2	0.3	0.8	Inhib	baseline	GAM6	matched_tested_budget	top20	shared_opposite	3	15	9	48	1	3	2	0	6	6	2	0	0	9	9	1	1	0.111111111111111	0.0208333333333333	0.111111111111111	0.111111111111111	0.666666666666667	0.666666666666667	0.5	0	0.333333333333333
CDSeq2	0.3	0.8	Inhib	baseline	GAM6	matched_tested_budget	top20	shared_same	3	9	6	48	0	0	0	0	3	3	0	0	0	6	4	0	0	0	0	0	0	0	0	0	0	0
CDSeq2	0.3	0.8	Inhib	baseline	GAM6	matched_tested_budget	top20	single_type	3	93	30	150	1	2	1	0	63	63	1	0	0	30	28	1	1	0.0333333333333333	0.00666666666666667	0.0333333333333333	0.0357142857142857	0.5	0.5	0.333333333333333	0	0.1
CDSeq2	0.3	0.8	Inhib	baseline	GAM6	matched_tested_budget	top40	all	3	303	90	246	5	11	5	1	213	165	5	48	0	88	77	5	4	0.0555555555555556	0.0203252032520325	0.0568181818181818	0.051948051948052	0.454545454545455	0.545454545454545	0.466666666666667	0.0333333333333333	0.1
CDSeq2	0.3	0.8	Inhib	baseline	GAM6	matched_tested_budget	top40	fully_null	3	48	0	0	0	0	0	0	48	0	0	48	0	0	0	0	0					0	0	0
CDSeq2	0.3	0.8	Inhib	baseline	GAM6	matched_tested_budget	top40	other_type_control	3	21	0	0	0	0	0	0	21	21	0	0	0	0	0	0	0					0	0	0
CDSeq2	0.3	0.8	Inhib	baseline	GAM6	matched_tested_budget	top40	shared_opposite	3	27	18	48	1	4	2	1	9	9	2	0	0	17	17	1	1	0.0555555555555556	0.0208333333333333	0.0588235294117647	0.0588235294117647	0.5	0.75	0.5	0	0.166666666666667
CDSeq2	0.3	0.8	Inhib	baseline	GAM6	matched_tested_budget	top40	shared_same	3	33	24	48	3	5	2	0	9	9	2	0	0	23	16	3	2	0.125	0.0625	0.130434782608696	0.125	0.4	0.4	0.333333333333333	0.125	0.125
CDSeq2	0.3	0.8	Inhib	baseline	GAM6	matched_tested_budget	top40	single_type	3	174	48	150	1	2	1	0	126	126	1	0	0	48	44	1	1	0.0208333333333333	0.00666666666666667	0.0208333333333333	0.0227272727272727	0.5	0.5	0.333333333333333	0	0.0625
CDSeq2	0.3	0.8	Inhib	scenario	contribution	full_panel	all	all	3	762	246	246	6	20	13	1	516	396	13	120	0	241	221	6	5	0.024390243902439	0.024390243902439	0.024896265560166	0.0226244343891403	0.65	0.7	0.66547619047619	0.0121951219512195	0.0365853658536585
CDSeq2	0.3	0.8	Inhib	scenario	contribution	full_panel	all	fully_null	3	120	0	0	0	0	0	0	120	0	0	120	0	0	0	0	0					0	0	0
CDSeq2	0.3	0.8	Inhib	scenario	contribution	full_panel	all	other_type_control	3	48	0	0	0	0	0	0	48	48	0	0	0	0	0	0	0					0	0	0
CDSeq2	0.3	0.8	Inhib	scenario	contribution	full_panel	all	shared_opposite	3	72	48	48	1	4	2	1	24	24	2	0	0	47	43	1	1	0.0208333333333333	0.0208333333333333	0.0212765957446809	0.0232558139534884	0.5	0.75	0.5	0	0.0625
CDSeq2	0.3	0.8	Inhib	scenario	contribution	full_panel	all	shared_same	3	72	48	48	4	8	4	0	24	24	4	0	0	47	37	4	3	0.0833333333333333	0.0833333333333333	0.0851063829787234	0.0810810810810811	0.5	0.5	0.5	0.0625	0.125
CDSeq2	0.3	0.8	Inhib	scenario	contribution	full_panel	all	single_type	3	450	150	150	1	8	7	0	300	300	7	0	0	147	141	1	1	0.00666666666666667	0.00666666666666667	0.00680272108843537	0.00709219858156028	0.875	0.875	0.916666666666667	0	0.02
CDSeq2	0.3	0.8	Inhib	scenario	contribution	full_panel	Q1	all	3	124	39	246	0	5	5	0	85	61	5	24	0	37	36	0	0	0	0	0	0	1	1	1	0	0
CDSeq2	0.3	0.8	Inhib	scenario	contribution	full_panel	Q1	fully_null	3	24	0	0	0	0	0	0	24	0	0	24	0	0	0	0	0					0	0	0
CDSeq2	0.3	0.8	Inhib	scenario	contribution	full_panel	Q1	other_type_control	3	3	0	0	0	0	0	0	3	3	0	0	0	0	0	0	0					0	0	0
CDSeq2	0.3	0.8	Inhib	scenario	contribution	full_panel	Q1	shared_opposite	3	6	6	48	0	0	0	0	0	0	0	0	0	6	5	0	0	0	0	0	0	0	0	0	0	0
CDSeq2	0.3	0.8	Inhib	scenario	contribution	full_panel	Q1	shared_same	3	3	3	48	0	0	0	0	0	0	0	0	0	3	3	0	0	0	0	0	0	0	0	0	0	0
CDSeq2	0.3	0.8	Inhib	scenario	contribution	full_panel	Q1	single_type	3	88	30	150	0	5	5	0	58	58	5	0	0	28	28	0	0	0	0	0	0	1	1	1	0	0
CDSeq2	0.3	0.8	Inhib	scenario	contribution	full_panel	Q2	all	3	134	30	246	0	0	0	0	104	80	0	24	0	30	28	0	0	0	0	0	0	0	0	0	0	0
CDSeq2	0.3	0.8	Inhib	scenario	contribution	full_panel	Q2	fully_null	3	24	0	0	0	0	0	0	24	0	0	24	0	0	0	0	0					0	0	0
CDSeq2	0.3	0.8	Inhib	scenario	contribution	full_panel	Q2	other_type_control	3	9	0	0	0	0	0	0	9	9	0	0	0	0	0	0	0					0	0	0
CDSeq2	0.3	0.8	Inhib	scenario	contribution	full_panel	Q2	shared_opposite	3	12	3	48	0	0	0	0	9	9	0	0	0	3	1	0	0	0	0	0	0	0	0	0	0	0
CDSeq2	0.3	0.8	Inhib	scenario	contribution	full_panel	Q2	shared_same	3	0	0	48	0	0	0	0	0	0	0	0	0	0	0	0	0		0			0	0	0
CDSeq2	0.3	0.8	Inhib	scenario	contribution	full_panel	Q2	single_type	3	89	27	150	0	0	0	0	62	62	0	0	0	27	27	0	0	0	0	0	0	0	0	0	0	0
CDSeq2	0.3	0.8	Inhib	scenario	contribution	full_panel	Q3	all	3	138	45	246	1	2	1	0	93	81	1	12	0	45	44	1	1	0.0222222222222222	0.0040650406504065	0.0222222222222222	0.0227272727272727	0.5	0.5	0.333333333333333	0	0.0666666666666667
CDSeq2	0.3	0.8	Inhib	scenario	contribution	full_panel	Q3	fully_null	3	12	0	0	0	0	0	0	12	0	0	12	0	0	0	0	0					0	0	0
CDSeq2	0.3	0.8	Inhib	scenario	contribution	full_panel	Q3	other_type_control	3	15	0	0	0	0	0	0	15	15	0	0	0	0	0	0	0					0	0	0
CDSeq2	0.3	0.8	Inhib	scenario	contribution	full_panel	Q3	shared_opposite	3	12	12	48	0	0	0	0	0	0	0	0	0	12	11	0	0	0	0	0	0	0	0	0	0	0
CDSeq2	0.3	0.8	Inhib	scenario	contribution	full_panel	Q3	shared_same	3	9	6	48	1	1	0	0	3	3	0	0	0	6	6	1	1	0.166666666666667	0.0208333333333333	0.166666666666667	0.166666666666667	0	0	0	0	0.5
CDSeq2	0.3	0.8	Inhib	scenario	contribution	full_panel	Q3	single_type	3	90	27	150	0	1	1	0	63	63	1	0	0	27	27	0	0	0	0	0	0	1	1	0.333333333333333	0	0
CDSeq2	0.3	0.8	Inhib	scenario	contribution	full_panel	Q4	all	3	195	84	246	3	7	3	1	111	95	3	16	0	82	71	3	2	0.0357142857142857	0.0121951219512195	0.0365853658536585	0.028169014084507	0.428571428571429	0.571428571428571	0.444444444444444	0.0357142857142857	0.0357142857142857
CDSeq2	0.3	0.8	Inhib	scenario	contribution	full_panel	Q4	fully_null	3	16	0	0	0	0	0	0	16	0	0	16	0	0	0	0	0					0	0	0
CDSeq2	0.3	0.8	Inhib	scenario	contribution	full_panel	Q4	other_type_control	3	18	0	0	0	0	0	0	18	18	0	0	0	0	0	0	0					0	0	0
CDSeq2	0.3	0.8	Inhib	scenario	contribution	full_panel	Q4	shared_opposite	3	24	18	48	0	1	0	1	6	6	0	0	0	17	17	0	0	0	0	0	0	0	1	0	0	0
CDSeq2	0.3	0.8	Inhib	scenario	contribution	full_panel	Q4	shared_same	3	42	30	48	3	5	2	0	12	12	2	0	0	29	21	3	2	0.1	0.0625	0.103448275862069	0.0952380952380952	0.4	0.4	0.333333333333333	0.1	0.1
CDSeq2	0.3	0.8	Inhib	scenario	contribution	full_panel	Q4	single_type	3	95	36	150	0	1	1	0	59	59	1	0	0	36	33	0	0	0	0	0	0	1	1	0.333333333333333	0	0
CDSeq2	0.3	0.8	Inhib	scenario	contribution	full_panel	Q5	all	3	171	48	246	2	6	4	0	123	79	4	44	0	47	42	2	2	0.0416666666666667	0.00813008130081301	0.0425531914893617	0.0476190476190476	0.666666666666667	0.666666666666667	0.777777777777778	0	0.125
CDSeq2	0.3	0.8	Inhib	scenario	contribution	full_panel	Q5	fully_null	3	44	0	0	0	0	0	0	44	0	0	44	0	0	0	0	0					0	0	0
CDSeq2	0.3	0.8	Inhib	scenario	contribution	full_panel	Q5	other_type_control	3	3	0	0	0	0	0	0	3	3	0	0	0	0	0	0	0					0	0	0
CDSeq2	0.3	0.8	Inhib	scenario	contribution	full_panel	Q5	shared_opposite	3	18	9	48	1	3	2	0	9	9	2	0	0	9	9	1	1	0.111111111111111	0.0208333333333333	0.111111111111111	0.111111111111111	0.666666666666667	0.666666666666667	0.5	0	0.333333333333333
CDSeq2	0.3	0.8	Inhib	scenario	contribution	full_panel	Q5	shared_same	3	18	9	48	0	2	2	0	9	9	2	0	0	9	7	0	0	0	0	0	0	1	1	0.666666666666667	0	0
CDSeq2	0.3	0.8	Inhib	scenario	contribution	full_panel	Q5	single_type	3	88	30	150	1	1	0	0	58	58	0	0	0	29	26	1	1	0.0333333333333333	0.00666666666666667	0.0344827586206897	0.0384615384615385	0	0	0	0	0.1
CDSeq2	0.3	0.8	Inhib	scenario	contribution	full_panel	top20	all	3	171	48	246	2	6	4	0	123	79	4	44	0	47	42	2	2	0.0416666666666667	0.00813008130081301	0.0425531914893617	0.0476190476190476	0.666666666666667	0.666666666666667	0.777777777777778	0	0.125
CDSeq2	0.3	0.8	Inhib	scenario	contribution	full_panel	top20	fully_null	3	44	0	0	0	0	0	0	44	0	0	44	0	0	0	0	0					0	0	0
CDSeq2	0.3	0.8	Inhib	scenario	contribution	full_panel	top20	other_type_control	3	3	0	0	0	0	0	0	3	3	0	0	0	0	0	0	0					0	0	0
CDSeq2	0.3	0.8	Inhib	scenario	contribution	full_panel	top20	shared_opposite	3	18	9	48	1	3	2	0	9	9	2	0	0	9	9	1	1	0.111111111111111	0.0208333333333333	0.111111111111111	0.111111111111111	0.666666666666667	0.666666666666667	0.5	0	0.333333333333333
CDSeq2	0.3	0.8	Inhib	scenario	contribution	full_panel	top20	shared_same	3	18	9	48	0	2	2	0	9	9	2	0	0	9	7	0	0	0	0	0	0	1	1	0.666666666666667	0	0
CDSeq2	0.3	0.8	Inhib	scenario	contribution	full_panel	top20	single_type	3	88	30	150	1	1	0	0	58	58	0	0	0	29	26	1	1	0.0333333333333333	0.00666666666666667	0.0344827586206897	0.0384615384615385	0	0	0	0	0.1
CDSeq2	0.3	0.8	Inhib	scenario	contribution	full_panel	top40	all	3	366	132	246	5	13	7	1	234	174	7	60	0	129	113	5	4	0.0378787878787879	0.0203252032520325	0.0387596899224806	0.0353982300884956	0.538461538461538	0.615384615384615	0.55	0.0227272727272727	0.0681818181818182
CDSeq2	0.3	0.8	Inhib	scenario	contribution	full_panel	top40	fully_null	3	60	0	0	0	0	0	0	60	0	0	60	0	0	0	0	0					0	0	0
CDSeq2	0.3	0.8	Inhib	scenario	contribution	full_panel	top40	other_type_control	3	21	0	0	0	0	0	0	21	21	0	0	0	0	0	0	0					0	0	0
CDSeq2	0.3	0.8	Inhib	scenario	contribution	full_panel	top40	shared_opposite	3	42	27	48	1	4	2	1	15	15	2	0	0	26	26	1	1	0.037037037037037	0.0208333333333333	0.0384615384615385	0.0384615384615385	0.5	0.75	0.5	0	0.111111111111111
CDSeq2	0.3	0.8	Inhib	scenario	contribution	full_panel	top40	shared_same	3	60	39	48	3	7	4	0	21	21	4	0	0	38	28	3	2	0.0769230769230769	0.0625	0.0789473684210526	0.0714285714285714	0.571428571428571	0.571428571428571	0.555555555555556	0.0769230769230769	0.0769230769230769
CDSeq2	0.3	0.8	Inhib	scenario	contribution	full_panel	top40	single_type	3	183	66	150	1	2	1	0	117	117	1	0	0	65	59	1	1	0.0151515151515152	0.00666666666666667	0.0153846153846154	0.0169491525423729	0.5	0.5	0.333333333333333	0	0.0454545454545455
CDSeq2	0.3	0.8	Inhib	scenario	contribution	matched_tested_budget	top20	all	3	150	36	246	2	6	4	0	114	75	4	39	0	35	32	2	2	0.0555555555555556	0.00813008130081301	0.0571428571428571	0.0625	0.666666666666667	0.666666666666667	0.777777777777778	0	0.166666666666667
CDSeq2	0.3	0.8	Inhib	scenario	contribution	matched_tested_budget	top20	fully_null	3	39	0	0	0	0	0	0	39	0	0	39	0	0	0	0	0					0	0	0
CDSeq2	0.3	0.8	Inhib	scenario	contribution	matched_tested_budget	top20	other_type_control	3	3	0	0	0	0	0	0	3	3	0	0	0	0	0	0	0					0	0	0
CDSeq2	0.3	0.8	Inhib	scenario	contribution	matched_tested_budget	top20	shared_opposite	3	12	6	48	1	3	2	0	6	6	2	0	0	6	6	1	1	0.166666666666667	0.0208333333333333	0.166666666666667	0.166666666666667	0.666666666666667	0.666666666666667	0.5	0	0.5
CDSeq2	0.3	0.8	Inhib	scenario	contribution	matched_tested_budget	top20	shared_same	3	15	6	48	0	2	2	0	9	9	2	0	0	6	4	0	0	0	0	0	0	1	1	0.666666666666667	0	0
CDSeq2	0.3	0.8	Inhib	scenario	contribution	matched_tested_budget	top20	single_type	3	81	24	150	1	1	0	0	57	57	0	0	0	23	22	1	1	0.0416666666666667	0.00666666666666667	0.0434782608695652	0.0454545454545455	0	0	0	0	0.125
CDSeq2	0.3	0.8	Inhib	scenario	contribution	matched_tested_budget	top40	all	3	303	105	246	4	11	6	1	198	147	6	51	0	102	90	4	3	0.0380952380952381	0.016260162601626	0.0392156862745098	0.0333333333333333	0.545454545454545	0.636363636363636	0.527777777777778	0.0285714285714286	0.0571428571428571
CDSeq2	0.3	0.8	Inhib	scenario	contribution	matched_tested_budget	top40	fully_null	3	51	0	0	0	0	0	0	51	0	0	51	0	0	0	0	0					0	0	0
CDSeq2	0.3	0.8	Inhib	scenario	contribution	matched_tested_budget	top40	other_type_control	3	18	0	0	0	0	0	0	18	18	0	0	0	0	0	0	0					0	0	0
CDSeq2	0.3	0.8	Inhib	scenario	contribution	matched_tested_budget	top40	shared_opposite	3	33	24	48	1	4	2	1	9	9	2	0	0	23	23	1	1	0.0416666666666667	0.0208333333333333	0.0434782608695652	0.0434782608695652	0.5	0.75	0.5	0	0.125
CDSeq2	0.3	0.8	Inhib	scenario	contribution	matched_tested_budget	top40	shared_same	3	48	30	48	2	6	4	0	18	18	4	0	0	29	20	2	1	0.0666666666666667	0.0416666666666667	0.0689655172413793	0.05	0.666666666666667	0.666666666666667	0.722222222222222	0	0.1
CDSeq2	0.3	0.8	Inhib	scenario	contribution	matched_tested_budget	top40	single_type	3	153	51	150	1	1	0	0	102	102	0	0	0	50	47	1	1	0.0196078431372549	0.00666666666666667	0.02	0.0212765957446809	0	0	0	0	0.0588235294117647
CDSeq2	0.3	0.8	Inhib	scenario	expected_count	full_panel	all	all	3	762	246	246	6	20	13	1	516	396	13	120	0	241	221	6	5	0.024390243902439	0.024390243902439	0.024896265560166	0.0226244343891403	0.65	0.7	0.66547619047619	0.0121951219512195	0.0365853658536585
CDSeq2	0.3	0.8	Inhib	scenario	expected_count	full_panel	all	fully_null	3	120	0	0	0	0	0	0	120	0	0	120	0	0	0	0	0					0	0	0
CDSeq2	0.3	0.8	Inhib	scenario	expected_count	full_panel	all	other_type_control	3	48	0	0	0	0	0	0	48	48	0	0	0	0	0	0	0					0	0	0
CDSeq2	0.3	0.8	Inhib	scenario	expected_count	full_panel	all	shared_opposite	3	72	48	48	1	4	2	1	24	24	2	0	0	47	43	1	1	0.0208333333333333	0.0208333333333333	0.0212765957446809	0.0232558139534884	0.5	0.75	0.5	0	0.0625
CDSeq2	0.3	0.8	Inhib	scenario	expected_count	full_panel	all	shared_same	3	72	48	48	4	8	4	0	24	24	4	0	0	47	37	4	3	0.0833333333333333	0.0833333333333333	0.0851063829787234	0.0810810810810811	0.5	0.5	0.5	0.0625	0.125
CDSeq2	0.3	0.8	Inhib	scenario	expected_count	full_panel	all	single_type	3	450	150	150	1	8	7	0	300	300	7	0	0	147	141	1	1	0.00666666666666667	0.00666666666666667	0.00680272108843537	0.00709219858156028	0.875	0.875	0.916666666666667	0	0.02
CDSeq2	0.3	0.8	Inhib	scenario	expected_count	full_panel	Q1	all	3	80	17	246	0	2	2	0	63	42	2	21	0	15	16	0	0	0	0	0	0	1	1	0.666666666666667	0	0
CDSeq2	0.3	0.8	Inhib	scenario	expected_count	full_panel	Q1	fully_null	3	21	0	0	0	0	0	0	21	0	0	21	0	0	0	0	0					0	0	0
CDSeq2	0.3	0.8	Inhib	scenario	expected_count	full_panel	Q1	other_type_control	3	0	0	0	0	0	0	0	0	0	0	0	0	0	0	0	0					0	0	0
CDSeq2	0.3	0.8	Inhib	scenario	expected_count	full_panel	Q1	shared_opposite	3	0	0	48	0	0	0	0	0	0	0	0	0	0	0	0	0		0			0	0	0
CDSeq2	0.3	0.8	Inhib	scenario	expected_count	full_panel	Q1	shared_same	3	3	3	48	0	0	0	0	0	0	0	0	0	3	3	0	0	0	0	0	0	0	0	0	0	0
CDSeq2	0.3	0.8	Inhib	scenario	expected_count	full_panel	Q1	single_type	3	56	14	150	0	2	2	0	42	42	2	0	0	12	13	0	0	0	0	0	0	1	1	0.666666666666667	0	0
CDSeq2	0.3	0.8	Inhib	scenario	expected_count	full_panel	Q2	all	3	148	55	246	1	6	5	0	93	63	5	30	0	54	52	1	1	0.0181818181818182	0.0040650406504065	0.0185185185185185	0.0192307692307692	0.833333333333333	0.833333333333333	0.888888888888889	0	0.0555555555555556
CDSeq2	0.3	0.8	Inhib	scenario	expected_count	full_panel	Q2	fully_null	3	30	0	0	0	0	0	0	30	0	0	30	0	0	0	0	0					0	0	0
CDSeq2	0.3	0.8	Inhib	scenario	expected_count	full_panel	Q2	other_type_control	3	3	0	0	0	0	0	0	3	3	0	0	0	0	0	0	0					0	0	0
CDSeq2	0.3	0.8	Inhib	scenario	expected_count	full_panel	Q2	shared_opposite	3	17	8	48	0	0	0	0	9	9	0	0	0	8	7	0	0	0	0	0	0	0	0	0	0	0
CDSeq2	0.3	0.8	Inhib	scenario	expected_count	full_panel	Q2	shared_same	3	6	3	48	1	3	2	0	3	3	2	0	0	3	3	1	1	0.333333333333333	0.0208333333333333	0.333333333333333	0.333333333333333	0.666666666666667	0.666666666666667	0.5	0	1
CDSeq2	0.3	0.8	Inhib	scenario	expected_count	full_panel	Q2	single_type	3	92	44	150	0	3	3	0	48	48	3	0	0	43	42	0	0	0	0	0	0	1	1	1	0	0
CDSeq2	0.3	0.8	Inhib	scenario	expected_count	full_panel	Q3	all	3	167	62	246	0	3	3	0	105	78	3	27	0	62	57	0	0	0	0	0	0	1	1	0.666666666666667	0	0
CDSeq2	0.3	0.8	Inhib	scenario	expected_count	full_panel	Q3	fully_null	3	27	0	0	0	0	0	0	27	0	0	27	0	0	0	0	0					0	0	0
CDSeq2	0.3	0.8	Inhib	scenario	expected_count	full_panel	Q3	other_type_control	3	3	0	0	0	0	0	0	3	3	0	0	0	0	0	0	0					0	0	0
CDSeq2	0.3	0.8	Inhib	scenario	expected_count	full_panel	Q3	shared_opposite	3	18	12	48	0	0	0	0	6	6	0	0	0	12	10	0	0	0	0	0	0	0	0	0	0	0
CDSeq2	0.3	0.8	Inhib	scenario	expected_count	full_panel	Q3	shared_same	3	12	9	48	0	2	2	0	3	3	2	0	0	9	6	0	0	0	0	0	0	1	1	0.666666666666667	0	0
CDSeq2	0.3	0.8	Inhib	scenario	expected_count	full_panel	Q3	single_type	3	107	41	150	0	1	1	0	66	66	1	0	0	41	41	0	0	0	0	0	0	1	1	0.333333333333333	0	0
CDSeq2	0.3	0.8	Inhib	scenario	expected_count	full_panel	Q4	all	3	172	70	246	0	2	1	1	102	81	1	21	0	69	59	0	0	0	0	0	0	0.5	1	0.166666666666667	0	0
CDSeq2	0.3	0.8	Inhib	scenario	expected_count	full_panel	Q4	fully_null	3	21	0	0	0	0	0	0	21	0	0	21	0	0	0	0	0					0	0	0
CDSeq2	0.3	0.8	Inhib	scenario	expected_count	full_panel	Q4	other_type_control	3	12	0	0	0	0	0	0	12	12	0	0	0	0	0	0	0					0	0	0
CDSeq2	0.3	0.8	Inhib	scenario	expected_count	full_panel	Q4	shared_opposite	3	16	13	48	0	1	0	1	3	3	0	0	0	12	12	0	0	0	0	0	0	0	1	0	0	0
CDSeq2	0.3	0.8	Inhib	scenario	expected_count	full_panel	Q4	shared_same	3	30	18	48	0	0	0	0	12	12	0	0	0	18	13	0	0	0	0	0	0	0	0	0	0	0
CDSeq2	0.3	0.8	Inhib	scenario	expected_count	full_panel	Q4	single_type	3	93	39	150	0	1	1	0	54	54	1	0	0	39	34	0	0	0	0	0	0	1	1	0.333333333333333	0	0
CDSeq2	0.3	0.8	Inhib	scenario	expected_count	full_panel	Q5	all	3	195	42	246	5	7	2	0	153	132	2	21	0	41	37	5	4	0.119047619047619	0.0203252032520325	0.121951219512195	0.108108108108108	0.285714285714286	0.285714285714286	0.25	0.0714285714285714	0.214285714285714
CDSeq2	0.3	0.8	Inhib	scenario	expected_count	full_panel	Q5	fully_null	3	21	0	0	0	0	0	0	21	0	0	21	0	0	0	0	0					0	0	0
CDSeq2	0.3	0.8	Inhib	scenario	expected_count	full_panel	Q5	other_type_control	3	30	0	0	0	0	0	0	30	30	0	0	0	0	0	0	0					0	0	0
CDSeq2	0.3	0.8	Inhib	scenario	expected_count	full_panel	Q5	shared_opposite	3	21	15	48	1	3	2	0	6	6	2	0	0	15	14	1	1	0.0666666666666667	0.0208333333333333	0.0666666666666667	0.0714285714285714	0.666666666666667	0.666666666666667	0.5	0	0.2
CDSeq2	0.3	0.8	Inhib	scenario	expected_count	full_panel	Q5	shared_same	3	21	15	48	3	3	0	0	6	6	0	0	0	14	12	3	2	0.2	0.0625	0.214285714285714	0.166666666666667	0	0	0	0.2	0.2
CDSeq2	0.3	0.8	Inhib	scenario	expected_count	full_panel	Q5	single_type	3	102	12	150	1	1	0	0	90	90	0	0	0	12	11	1	1	0.0833333333333333	0.00666666666666667	0.0833333333333333	0.0909090909090909	0	0	0	0	0.25
CDSeq2	0.3	0.8	Inhib	scenario	expected_count	full_panel	top20	all	3	195	42	246	5	7	2	0	153	132	2	21	0	41	37	5	4	0.119047619047619	0.0203252032520325	0.121951219512195	0.108108108108108	0.285714285714286	0.285714285714286	0.25	0.0714285714285714	0.214285714285714
CDSeq2	0.3	0.8	Inhib	scenario	expected_count	full_panel	top20	fully_null	3	21	0	0	0	0	0	0	21	0	0	21	0	0	0	0	0					0	0	0
CDSeq2	0.3	0.8	Inhib	scenario	expected_count	full_panel	top20	other_type_control	3	30	0	0	0	0	0	0	30	30	0	0	0	0	0	0	0					0	0	0
CDSeq2	0.3	0.8	Inhib	scenario	expected_count	full_panel	top20	shared_opposite	3	21	15	48	1	3	2	0	6	6	2	0	0	15	14	1	1	0.0666666666666667	0.0208333333333333	0.0666666666666667	0.0714285714285714	0.666666666666667	0.666666666666667	0.5	0	0.2
CDSeq2	0.3	0.8	Inhib	scenario	expected_count	full_panel	top20	shared_same	3	21	15	48	3	3	0	0	6	6	0	0	0	14	12	3	2	0.2	0.0625	0.214285714285714	0.166666666666667	0	0	0	0.2	0.2
CDSeq2	0.3	0.8	Inhib	scenario	expected_count	full_panel	top20	single_type	3	102	12	150	1	1	0	0	90	90	0	0	0	12	11	1	1	0.0833333333333333	0.00666666666666667	0.0833333333333333	0.0909090909090909	0	0	0	0	0.25
CDSeq2	0.3	0.8	Inhib	scenario	expected_count	full_panel	top40	all	3	367	112	246	5	9	3	1	255	213	3	42	0	110	96	5	4	0.0446428571428571	0.0203252032520325	0.0454545454545455	0.0416666666666667	0.333333333333333	0.444444444444444	0.361111111111111	0.027027027027027	0.0789473684210526
CDSeq2	0.3	0.8	Inhib	scenario	expected_count	full_panel	top40	fully_null	3	42	0	0	0	0	0	0	42	0	0	42	0	0	0	0	0					0	0	0
CDSeq2	0.3	0.8	Inhib	scenario	expected_count	full_panel	top40	other_type_control	3	42	0	0	0	0	0	0	42	42	0	0	0	0	0	0	0					0	0	0
CDSeq2	0.3	0.8	Inhib	scenario	expected_count	full_panel	top40	shared_opposite	3	37	28	48	1	4	2	1	9	9	2	0	0	27	26	1	1	0.0357142857142857	0.0208333333333333	0.037037037037037	0.0384615384615385	0.5	0.75	0.5	0	0.1
CDSeq2	0.3	0.8	Inhib	scenario	expected_count	full_panel	top40	shared_same	3	51	33	48	3	3	0	0	18	18	0	0	0	32	25	3	2	0.0909090909090909	0.0625	0.09375	0.08	0	0	0	0.0909090909090909	0.0909090909090909
CDSeq2	0.3	0.8	Inhib	scenario	expected_count	full_panel	top40	single_type	3	195	51	150	1	2	1	0	144	144	1	0	0	51	45	1	1	0.0196078431372549	0.00666666666666667	0.0196078431372549	0.0222222222222222	0.5	0.5	0.333333333333333	0	0.0588235294117647
CDSeq2	0.3	0.8	Inhib	scenario	expected_count	matched_tested_budget	top20	all	3	150	36	246	3	5	2	0	114	102	2	12	0	35	34	3	3	0.0833333333333333	0.0121951219512195	0.0857142857142857	0.0882352941176471	0.4	0.4	0.416666666666667	0	0.25
CDSeq2	0.3	0.8	Inhib	scenario	expected_count	matched_tested_budget	top20	fully_null	3	12	0	0	0	0	0	0	12	0	0	12	0	0	0	0	0					0	0	0
CDSeq2	0.3	0.8	Inhib	scenario	expected_count	matched_tested_budget	top20	other_type_control	3	24	0	0	0	0	0	0	24	24	0	0	0	0	0	0	0					0	0	0
CDSeq2	0.3	0.8	Inhib	scenario	expected_count	matched_tested_budget	top20	shared_opposite	3	21	15	48	1	3	2	0	6	6	2	0	0	15	14	1	1	0.0666666666666667	0.0208333333333333	0.0666666666666667	0.0714285714285714	0.666666666666667	0.666666666666667	0.5	0	0.2
CDSeq2	0.3	0.8	Inhib	scenario	expected_count	matched_tested_budget	top20	shared_same	3	18	12	48	1	1	0	0	6	6	0	0	0	11	11	1	1	0.0833333333333333	0.0208333333333333	0.0909090909090909	0.0909090909090909	0	0	0	0	0.25
CDSeq2	0.3	0.8	Inhib	scenario	expected_count	matched_tested_budget	top20	single_type	3	75	9	150	1	1	0	0	66	66	0	0	0	9	9	1	1	0.111111111111111	0.00666666666666667	0.111111111111111	0.111111111111111	0	0	0	0	0.333333333333333
CDSeq2	0.3	0.8	Inhib	scenario	expected_count	matched_tested_budget	top40	all	3	303	93	246	5	9	3	1	210	183	3	27	0	91	77	5	4	0.0537634408602151	0.0203252032520325	0.0549450549450549	0.051948051948052	0.333333333333333	0.444444444444444	0.361111111111111	0.032258064516129	0.0967741935483871
CDSeq2	0.3	0.8	Inhib	scenario	expected_count	matched_tested_budget	top40	fully_null	3	27	0	0	0	0	0	0	27	0	0	27	0	0	0	0	0					0	0	0
CDSeq2	0.3	0.8	Inhib	scenario	expected_count	matched_tested_budget	top40	other_type_control	3	33	0	0	0	0	0	0	33	33	0	0	0	0	0	0	0					0	0	0
CDSeq2	0.3	0.8	Inhib	scenario	expected_count	matched_tested_budget	top40	shared_opposite	3	29	23	48	1	4	2	1	6	6	2	0	0	22	21	1	1	0.0434782608695652	0.0208333333333333	0.0454545454545455	0.0476190476190476	0.5	0.75	0.5	0	0.125
CDSeq2	0.3	0.8	Inhib	scenario	expected_count	matched_tested_budget	top40	shared_same	3	45	30	48	3	3	0	0	15	15	0	0	0	29	22	3	2	0.1	0.0625	0.103448275862069	0.0909090909090909	0	0	0	0.1	0.1
CDSeq2	0.3	0.8	Inhib	scenario	expected_count	matched_tested_budget	top40	single_type	3	169	40	150	1	2	1	0	129	129	1	0	0	40	34	1	1	0.025	0.00666666666666667	0.025	0.0294117647058824	0.5	0.5	0.333333333333333	0	0.0769230769230769
CDSeq2	0.3	0.8	Inhib	scenario	GAM6	full_panel	all	all	3	762	246	246	6	20	13	1	516	396	13	120	0	241	221	6	5	0.024390243902439	0.024390243902439	0.024896265560166	0.0226244343891403	0.65	0.7	0.66547619047619	0.0121951219512195	0.0365853658536585
CDSeq2	0.3	0.8	Inhib	scenario	GAM6	full_panel	all	fully_null	3	120	0	0	0	0	0	0	120	0	0	120	0	0	0	0	0					0	0	0
CDSeq2	0.3	0.8	Inhib	scenario	GAM6	full_panel	all	other_type_control	3	48	0	0	0	0	0	0	48	48	0	0	0	0	0	0	0					0	0	0
CDSeq2	0.3	0.8	Inhib	scenario	GAM6	full_panel	all	shared_opposite	3	72	48	48	1	4	2	1	24	24	2	0	0	47	43	1	1	0.0208333333333333	0.0208333333333333	0.0212765957446809	0.0232558139534884	0.5	0.75	0.5	0	0.0625
CDSeq2	0.3	0.8	Inhib	scenario	GAM6	full_panel	all	shared_same	3	72	48	48	4	8	4	0	24	24	4	0	0	47	37	4	3	0.0833333333333333	0.0833333333333333	0.0851063829787234	0.0810810810810811	0.5	0.5	0.5	0.0625	0.125
CDSeq2	0.3	0.8	Inhib	scenario	GAM6	full_panel	all	single_type	3	450	150	150	1	8	7	0	300	300	7	0	0	147	141	1	1	0.00666666666666667	0.00666666666666667	0.00680272108843537	0.00709219858156028	0.875	0.875	0.916666666666667	0	0.02
CDSeq2	0.3	0.8	Inhib	scenario	GAM6	full_panel	Q1	all	3	106	39	246	0	3	3	0	67	44	3	23	0	37	36	0	0	0	0	0	0	1	1	1	0	0
CDSeq2	0.3	0.8	Inhib	scenario	GAM6	full_panel	Q1	fully_null	3	23	0	0	0	0	0	0	23	0	0	23	0	0	0	0	0					0	0	0
CDSeq2	0.3	0.8	Inhib	scenario	GAM6	full_panel	Q1	other_type_control	3	3	0	0	0	0	0	0	3	3	0	0	0	0	0	0	0					0	0	0
CDSeq2	0.3	0.8	Inhib	scenario	GAM6	full_panel	Q1	shared_opposite	3	6	6	48	0	0	0	0	0	0	0	0	0	6	5	0	0	0	0	0	0	0	0	0	0	0
CDSeq2	0.3	0.8	Inhib	scenario	GAM6	full_panel	Q1	shared_same	3	3	3	48	0	0	0	0	0	0	0	0	0	3	3	0	0	0	0	0	0	0	0	0	0	0
CDSeq2	0.3	0.8	Inhib	scenario	GAM6	full_panel	Q1	single_type	3	71	30	150	0	3	3	0	41	41	3	0	0	28	28	0	0	0	0	0	0	1	1	1	0	0
CDSeq2	0.3	0.8	Inhib	scenario	GAM6	full_panel	Q2	all	3	129	37	246	0	2	2	0	92	73	2	19	0	37	35	0	0	0	0	0	0	1	1	0.666666666666667	0	0
CDSeq2	0.3	0.8	Inhib	scenario	GAM6	full_panel	Q2	fully_null	3	19	0	0	0	0	0	0	19	0	0	19	0	0	0	0	0					0	0	0
CDSeq2	0.3	0.8	Inhib	scenario	GAM6	full_panel	Q2	other_type_control	3	0	0	0	0	0	0	0	0	0	0	0	0	0	0	0	0					0	0	0
CDSeq2	0.3	0.8	Inhib	scenario	GAM6	full_panel	Q2	shared_opposite	3	21	12	48	0	0	0	0	9	9	0	0	0	12	10	0	0	0	0	0	0	0	0	0	0	0
CDSeq2	0.3	0.8	Inhib	scenario	GAM6	full_panel	Q2	shared_same	3	0	0	48	0	0	0	0	0	0	0	0	0	0	0	0	0		0			0	0	0
CDSeq2	0.3	0.8	Inhib	scenario	GAM6	full_panel	Q2	single_type	3	89	25	150	0	2	2	0	64	64	2	0	0	25	25	0	0	0	0	0	0	1	1	0.666666666666667	0	0
CDSeq2	0.3	0.8	Inhib	scenario	GAM6	full_panel	Q3	all	3	103	28	246	0	2	2	0	75	51	2	24	0	27	25	0	0	0	0	0	0	1	1	0.666666666666667	0	0
CDSeq2	0.3	0.8	Inhib	scenario	GAM6	full_panel	Q3	fully_null	3	24	0	0	0	0	0	0	24	0	0	24	0	0	0	0	0					0	0	0
CDSeq2	0.3	0.8	Inhib	scenario	GAM6	full_panel	Q3	other_type_control	3	14	0	0	0	0	0	0	14	14	0	0	0	0	0	0	0					0	0	0
CDSeq2	0.3	0.8	Inhib	scenario	GAM6	full_panel	Q3	shared_opposite	3	5	5	48	0	0	0	0	0	0	0	0	0	5	5	0	0	0	0	0	0	0	0	0	0	0
CDSeq2	0.3	0.8	Inhib	scenario	GAM6	full_panel	Q3	shared_same	3	8	2	48	0	2	2	0	6	6	2	0	0	2	2	0	0	0	0	0	0	1	1	0.666666666666667	0	0
CDSeq2	0.3	0.8	Inhib	scenario	GAM6	full_panel	Q3	single_type	3	52	21	150	0	0	0	0	31	31	0	0	0	20	18	0	0	0	0	0	0	0	0	0	0	0
CDSeq2	0.3	0.8	Inhib	scenario	GAM6	full_panel	Q4	all	3	219	62	246	1	2	1	0	157	129	1	28	0	62	56	1	1	0.0161290322580645	0.0040650406504065	0.0161290322580645	0.0178571428571429	0.5	0.5	0.333333333333333	0	0.0454545454545455
CDSeq2	0.3	0.8	Inhib	scenario	GAM6	full_panel	Q4	fully_null	3	28	0	0	0	0	0	0	28	0	0	28	0	0	0	0	0					0	0	0
CDSeq2	0.3	0.8	Inhib	scenario	GAM6	full_panel	Q4	other_type_control	3	21	0	0	0	0	0	0	21	21	0	0	0	0	0	0	0					0	0	0
CDSeq2	0.3	0.8	Inhib	scenario	GAM6	full_panel	Q4	shared_opposite	3	20	14	48	0	0	0	0	6	6	0	0	0	14	13	0	0	0	0	0	0	0	0	0	0	0
CDSeq2	0.3	0.8	Inhib	scenario	GAM6	full_panel	Q4	shared_same	3	23	14	48	1	1	0	0	9	9	0	0	0	14	11	1	1	0.0714285714285714	0.0208333333333333	0.0714285714285714	0.0909090909090909	0	0	0	0	0.166666666666667
CDSeq2	0.3	0.8	Inhib	scenario	GAM6	full_panel	Q4	single_type	3	127	34	150	0	1	1	0	93	93	1	0	0	34	32	0	0	0	0	0	0	1	1	0.333333333333333	0	0
CDSeq2	0.3	0.8	Inhib	scenario	GAM6	full_panel	Q5	all	3	205	80	246	5	11	5	1	125	99	5	26	0	78	69	5	4	0.0625	0.0203252032520325	0.0641025641025641	0.0579710144927536	0.454545454545455	0.545454545454545	0.466666666666667	0.037037037037037	0.103448275862069
CDSeq2	0.3	0.8	Inhib	scenario	GAM6	full_panel	Q5	fully_null	3	26	0	0	0	0	0	0	26	0	0	26	0	0	0	0	0					0	0	0
CDSeq2	0.3	0.8	Inhib	scenario	GAM6	full_panel	Q5	other_type_control	3	10	0	0	0	0	0	0	10	10	0	0	0	0	0	0	0					0	0	0
CDSeq2	0.3	0.8	Inhib	scenario	GAM6	full_panel	Q5	shared_opposite	3	20	11	48	1	4	2	1	9	9	2	0	0	10	10	1	1	0.0909090909090909	0.0208333333333333	0.1	0.1	0.5	0.75	0.5	0	0.2
CDSeq2	0.3	0.8	Inhib	scenario	GAM6	full_panel	Q5	shared_same	3	38	29	48	3	5	2	0	9	9	2	0	0	28	21	3	2	0.103448275862069	0.0625	0.107142857142857	0.0952380952380952	0.4	0.4	0.333333333333333	0.1	0.111111111111111
CDSeq2	0.3	0.8	Inhib	scenario	GAM6	full_panel	Q5	single_type	3	111	40	150	1	2	1	0	71	71	1	0	0	40	38	1	1	0.025	0.00666666666666667	0.025	0.0263157894736842	0.5	0.5	0.333333333333333	0	0.0714285714285714
CDSeq2	0.3	0.8	Inhib	scenario	GAM6	full_panel	top20	all	3	205	80	246	5	11	5	1	125	99	5	26	0	78	69	5	4	0.0625	0.0203252032520325	0.0641025641025641	0.0579710144927536	0.454545454545455	0.545454545454545	0.466666666666667	0.037037037037037	0.103448275862069
CDSeq2	0.3	0.8	Inhib	scenario	GAM6	full_panel	top20	fully_null	3	26	0	0	0	0	0	0	26	0	0	26	0	0	0	0	0					0	0	0
CDSeq2	0.3	0.8	Inhib	scenario	GAM6	full_panel	top20	other_type_control	3	10	0	0	0	0	0	0	10	10	0	0	0	0	0	0	0					0	0	0
CDSeq2	0.3	0.8	Inhib	scenario	GAM6	full_panel	top20	shared_opposite	3	20	11	48	1	4	2	1	9	9	2	0	0	10	10	1	1	0.0909090909090909	0.0208333333333333	0.1	0.1	0.5	0.75	0.5	0	0.2
CDSeq2	0.3	0.8	Inhib	scenario	GAM6	full_panel	top20	shared_same	3	38	29	48	3	5	2	0	9	9	2	0	0	28	21	3	2	0.103448275862069	0.0625	0.107142857142857	0.0952380952380952	0.4	0.4	0.333333333333333	0.1	0.111111111111111
CDSeq2	0.3	0.8	Inhib	scenario	GAM6	full_panel	top20	single_type	3	111	40	150	1	2	1	0	71	71	1	0	0	40	38	1	1	0.025	0.00666666666666667	0.025	0.0263157894736842	0.5	0.5	0.333333333333333	0	0.0714285714285714
CDSeq2	0.3	0.8	Inhib	scenario	GAM6	full_panel	top40	all	3	424	142	246	6	13	6	1	282	228	6	54	0	140	125	6	5	0.0422535211267606	0.024390243902439	0.0428571428571429	0.04	0.461538461538462	0.538461538461538	0.472222222222222	0.0204081632653061	0.0638297872340425
CDSeq2	0.3	0.8	Inhib	scenario	GAM6	full_panel	top40	fully_null	3	54	0	0	0	0	0	0	54	0	0	54	0	0	0	0	0					0	0	0
CDSeq2	0.3	0.8	Inhib	scenario	GAM6	full_panel	top40	other_type_control	3	31	0	0	0	0	0	0	31	31	0	0	0	0	0	0	0					0	0	0
CDSeq2	0.3	0.8	Inhib	scenario	GAM6	full_panel	top40	shared_opposite	3	40	25	48	1	4	2	1	15	15	2	0	0	24	23	1	1	0.04	0.0208333333333333	0.0416666666666667	0.0434782608695652	0.5	0.75	0.5	0	0.125
CDSeq2	0.3	0.8	Inhib	scenario	GAM6	full_panel	top40	shared_same	3	61	43	48	4	6	2	0	18	18	2	0	0	42	32	4	3	0.0930232558139535	0.0833333333333333	0.0952380952380952	0.09375	0.333333333333333	0.333333333333333	0.333333333333333	0.0714285714285714	0.133333333333333
CDSeq2	0.3	0.8	Inhib	scenario	GAM6	full_panel	top40	single_type	3	238	74	150	1	3	2	0	164	164	2	0	0	74	70	1	1	0.0135135135135135	0.00666666666666667	0.0135135135135135	0.0142857142857143	0.666666666666667	0.666666666666667	0.5	0	0.04
CDSeq2	0.3	0.8	Inhib	scenario	GAM6	matched_tested_budget	top20	all	3	150	53	246	5	10	4	1	97	80	4	17	0	51	45	5	4	0.0943396226415094	0.0203252032520325	0.0980392156862745	0.0888888888888889	0.4	0.5	0.416666666666667	0.0588235294117647	0.15
CDSeq2	0.3	0.8	Inhib	scenario	GAM6	matched_tested_budget	top20	fully_null	3	17	0	0	0	0	0	0	17	0	0	17	0	0	0	0	0					0	0	0
CDSeq2	0.3	0.8	Inhib	scenario	GAM6	matched_tested_budget	top20	other_type_control	3	3	0	0	0	0	0	0	3	3	0	0	0	0	0	0	0					0	0	0
CDSeq2	0.3	0.8	Inhib	scenario	GAM6	matched_tested_budget	top20	shared_opposite	3	19	10	48	1	4	2	1	9	9	2	0	0	9	9	1	1	0.1	0.0208333333333333	0.111111111111111	0.111111111111111	0.5	0.75	0.5	0	0.25
CDSeq2	0.3	0.8	Inhib	scenario	GAM6	matched_tested_budget	top20	shared_same	3	21	16	48	3	4	1	0	5	5	1	0	0	15	11	3	2	0.1875	0.0625	0.2	0.181818181818182	0.25	0.25	0.166666666666667	0.166666666666667	0.2
CDSeq2	0.3	0.8	Inhib	scenario	GAM6	matched_tested_budget	top20	single_type	3	90	27	150	1	2	1	0	63	63	1	0	0	27	25	1	1	0.037037037037037	0.00666666666666667	0.037037037037037	0.04	0.5	0.5	0.333333333333333	0	0.1
CDSeq2	0.3	0.8	Inhib	scenario	GAM6	matched_tested_budget	top40	all	3	303	104	246	5	12	6	1	199	162	6	37	0	102	90	5	4	0.0480769230769231	0.0203252032520325	0.0490196078431373	0.0444444444444444	0.5	0.583333333333333	0.5	0.0277777777777778	0.0882352941176471
CDSeq2	0.3	0.8	Inhib	scenario	GAM6	matched_tested_budget	top40	fully_null	3	37	0	0	0	0	0	0	37	0	0	37	0	0	0	0	0					0	0	0
CDSeq2	0.3	0.8	Inhib	scenario	GAM6	matched_tested_budget	top40	other_type_control	3	16	0	0	0	0	0	0	16	16	0	0	0	0	0	0	0					0	0	0
CDSeq2	0.3	0.8	Inhib	scenario	GAM6	matched_tested_budget	top40	shared_opposite	3	28	16	48	1	4	2	1	12	12	2	0	0	15	15	1	1	0.0625	0.0208333333333333	0.0666666666666667	0.0666666666666667	0.5	0.75	0.5	0	0.166666666666667
CDSeq2	0.3	0.8	Inhib	scenario	GAM6	matched_tested_budget	top40	shared_same	3	50	35	48	3	5	2	0	15	15	2	0	0	34	26	3	2	0.0857142857142857	0.0625	0.0882352941176471	0.0769230769230769	0.4	0.4	0.333333333333333	0.0833333333333333	0.0909090909090909
CDSeq2	0.3	0.8	Inhib	scenario	GAM6	matched_tested_budget	top40	single_type	3	172	53	150	1	3	2	0	119	119	2	0	0	53	49	1	1	0.0188679245283019	0.00666666666666667	0.0188679245283019	0.0204081632653061	0.666666666666667	0.666666666666667	0.5	0	0.0588235294117647
CDSeq2	0.3	0.8	Oligo	baseline	contribution	full_panel	all	all	3	762	246	246	45	158	100	13	516	396	100	120	0	244	212	43	43	0.182926829268293	0.182926829268293	0.176229508196721	0.202830188679245	0.632911392405063	0.715189873417722	0.632801161103048	0.146341463414634	0.219512195121951
CDSeq2	0.3	0.8	Oligo	baseline	contribution	full_panel	all	fully_null	3	120	0	0	0	0	0	0	120	0	0	120	0	0	0	0	0					0	0	0
CDSeq2	0.3	0.8	Oligo	baseline	contribution	full_panel	all	other_type_control	3	48	0	0	0	1	1	0	48	48	1	0	0	0	0	0	0					1	1	0.333333333333333
CDSeq2	0.3	0.8	Oligo	baseline	contribution	full_panel	all	shared_opposite	3	72	48	48	0	16	3	13	24	24	3	0	0	48	38	0	0	0	0	0	0	0.1875	1	0.188888888888889	0	0
CDSeq2	0.3	0.8	Oligo	baseline	contribution	full_panel	all	shared_same	3	72	48	48	34	52	18	0	24	24	18	0	0	46	44	32	32	0.708333333333333	0.708333333333333	0.695652173913043	0.727272727272727	0.346153846153846	0.346153846153846	0.347910216718266	0.625	0.8125
CDSeq2	0.3	0.8	Oligo	baseline	contribution	full_panel	all	single_type	3	450	150	150	11	89	78	0	300	300	78	0	0	150	130	11	11	0.0733333333333333	0.0733333333333333	0.0733333333333333	0.0846153846153846	0.876404494382023	0.876404494382023	0.874076354679803	0.04	0.1
CDSeq2	0.3	0.8	Oligo	baseline	contribution	full_panel	Q1	all	3	126	48	246	4	23	16	3	78	54	16	24	0	47	45	3	3	0.0833333333333333	0.016260162601626	0.0638297872340425	0.0666666666666667	0.695652173913043	0.826086956521739	0.701587301587302	0	0.125
CDSeq2	0.3	0.8	Oligo	baseline	contribution	full_panel	Q1	fully_null	3	24	0	0	0	0	0	0	24	0	0	24	0	0	0	0	0					0	0	0
CDSeq2	0.3	0.8	Oligo	baseline	contribution	full_panel	Q1	other_type_control	3	0	0	0	0	0	0	0	0	0	0	0	0	0	0	0	0					0	0	0
CDSeq2	0.3	0.8	Oligo	baseline	contribution	full_panel	Q1	shared_opposite	3	9	9	48	0	3	0	3	0	0	0	0	0	9	9	0	0	0	0	0	0	0	1	0	0	0
CDSeq2	0.3	0.8	Oligo	baseline	contribution	full_panel	Q1	shared_same	3	9	9	48	4	4	0	0	0	0	0	0	0	8	8	3	3	0.444444444444444	0.0833333333333333	0.375	0.375	0	0	0	0	0.666666666666667
CDSeq2	0.3	0.8	Oligo	baseline	contribution	full_panel	Q1	single_type	3	84	30	150	0	16	16	0	54	54	16	0	0	30	28	0	0	0	0	0	0	1	1	1	0	0
CDSeq2	0.3	0.8	Oligo	baseline	contribution	full_panel	Q2	all	3	150	48	246	0	29	25	4	102	78	25	24	0	48	42	0	0	0	0	0	0	0.862068965517241	1	0.858585858585859	0	0
CDSeq2	0.3	0.8	Oligo	baseline	contribution	full_panel	Q2	fully_null	3	24	0	0	0	0	0	0	24	0	0	24	0	0	0	0	0					0	0	0
CDSeq2	0.3	0.8	Oligo	baseline	contribution	full_panel	Q2	other_type_control	3	3	0	0	0	1	1	0	3	3	1	0	0	0	0	0	0					1	1	0.333333333333333
CDSeq2	0.3	0.8	Oligo	baseline	contribution	full_panel	Q2	shared_opposite	3	27	18	48	0	4	0	4	9	9	0	0	0	18	16	0	0	0	0	0	0	0	1	0	0	0
CDSeq2	0.3	0.8	Oligo	baseline	contribution	full_panel	Q2	shared_same	3	3	0	48	0	1	1	0	3	3	1	0	0	0	0	0	0		0			1	1	0.333333333333333
CDSeq2	0.3	0.8	Oligo	baseline	contribution	full_panel	Q2	single_type	3	93	30	150	0	23	23	0	63	63	23	0	0	30	26	0	0	0	0	0	0	1	1	1	0	0
CDSeq2	0.3	0.8	Oligo	baseline	contribution	full_panel	Q3	all	3	171	60	246	11	33	22	0	111	78	22	33	0	60	46	11	11	0.183333333333333	0.0447154471544715	0.183333333333333	0.239130434782609	0.666666666666667	0.666666666666667	0.666666666666667	0.15	0.2
CDSeq2	0.3	0.8	Oligo	baseline	contribution	full_panel	Q3	fully_null	3	33	0	0	0	0	0	0	33	0	0	33	0	0	0	0	0					0	0	0
CDSeq2	0.3	0.8	Oligo	baseline	contribution	full_panel	Q3	other_type_control	3	9	0	0	0	0	0	0	9	9	0	0	0	0	0	0	0					0	0	0
CDSeq2	0.3	0.8	Oligo	baseline	contribution	full_panel	Q3	shared_opposite	3	15	12	48	0	0	0	0	3	3	0	0	0	12	6	0	0	0	0	0	0	0	0	0	0	0
CDSeq2	0.3	0.8	Oligo	baseline	contribution	full_panel	Q3	shared_same	3	21	15	48	11	16	5	0	6	6	5	0	0	15	13	11	11	0.733333333333333	0.229166666666667	0.733333333333333	0.846153846153846	0.3125	0.3125	0.311111111111111	0.6	0.8
CDSeq2	0.3	0.8	Oligo	baseline	contribution	full_panel	Q3	single_type	3	93	33	150	0	17	17	0	60	60	17	0	0	33	27	0	0	0	0	0	0	1	1	1	0	0
CDSeq2	0.3	0.8	Oligo	baseline	contribution	full_panel	Q4	all	3	174	51	246	12	38	22	4	123	102	22	21	0	50	46	11	11	0.235294117647059	0.048780487804878	0.22	0.239130434782609	0.578947368421053	0.68421052631579	0.575661375661376	0.117647058823529	0.294117647058824
CDSeq2	0.3	0.8	Oligo	baseline	contribution	full_panel	Q4	fully_null	3	21	0	0	0	0	0	0	21	0	0	21	0	0	0	0	0					0	0	0
CDSeq2	0.3	0.8	Oligo	baseline	contribution	full_panel	Q4	other_type_control	3	27	0	0	0	0	0	0	27	27	0	0	0	0	0	0	0					0	0	0
CDSeq2	0.3	0.8	Oligo	baseline	contribution	full_panel	Q4	shared_opposite	3	12	6	48	0	4	0	4	6	6	0	0	0	6	5	0	0	0	0	0	0	0	1	0	0	0
CDSeq2	0.3	0.8	Oligo	baseline	contribution	full_panel	Q4	shared_same	3	24	15	48	10	16	6	0	9	9	6	0	0	14	14	9	9	0.666666666666667	0.208333333333333	0.642857142857143	0.642857142857143	0.375	0.375	0.365079365079365	0.4	0.8
CDSeq2	0.3	0.8	Oligo	baseline	contribution	full_panel	Q4	single_type	3	90	30	150	2	18	16	0	60	60	16	0	0	30	27	2	2	0.0666666666666667	0.0133333333333333	0.0666666666666667	0.0740740740740741	0.888888888888889	0.888888888888889	0.904761904761905	0	0.1
CDSeq2	0.3	0.8	Oligo	baseline	contribution	full_panel	Q5	all	3	141	39	246	18	35	15	2	102	84	15	18	0	39	33	18	18	0.461538461538462	0.0731707317073171	0.461538461538462	0.545454545454545	0.428571428571429	0.485714285714286	0.426767676767677	0.384615384615385	0.538461538461538
CDSeq2	0.3	0.8	Oligo	baseline	contribution	full_panel	Q5	fully_null	3	18	0	0	0	0	0	0	18	0	0	18	0	0	0	0	0					0	0	0
CDSeq2	0.3	0.8	Oligo	baseline	contribution	full_panel	Q5	other_type_control	3	9	0	0	0	0	0	0	9	9	0	0	0	0	0	0	0					0	0	0
CDSeq2	0.3	0.8	Oligo	baseline	contribution	full_panel	Q5	shared_opposite	3	9	3	48	0	5	3	2	6	6	3	0	0	3	2	0	0	0	0	0	0	0.6	1	0.666666666666667	0	0
CDSeq2	0.3	0.8	Oligo	baseline	contribution	full_panel	Q5	shared_same	3	15	9	48	9	15	6	0	6	6	6	0	0	9	9	9	9	1	0.1875	1	1	0.4	0.4	0.4	1	1
CDSeq2	0.3	0.8	Oligo	baseline	contribution	full_panel	Q5	single_type	3	90	27	150	9	15	6	0	63	63	6	0	0	27	22	9	9	0.333333333333333	0.06	0.333333333333333	0.409090909090909	0.4	0.4	0.372222222222222	0.222222222222222	0.444444444444444
CDSeq2	0.3	0.8	Oligo	baseline	contribution	full_panel	top20	all	3	141	39	246	18	35	15	2	102	84	15	18	0	39	33	18	18	0.461538461538462	0.0731707317073171	0.461538461538462	0.545454545454545	0.428571428571429	0.485714285714286	0.426767676767677	0.384615384615385	0.538461538461538
CDSeq2	0.3	0.8	Oligo	baseline	contribution	full_panel	top20	fully_null	3	18	0	0	0	0	0	0	18	0	0	18	0	0	0	0	0					0	0	0
CDSeq2	0.3	0.8	Oligo	baseline	contribution	full_panel	top20	other_type_control	3	9	0	0	0	0	0	0	9	9	0	0	0	0	0	0	0					0	0	0
CDSeq2	0.3	0.8	Oligo	baseline	contribution	full_panel	top20	shared_opposite	3	9	3	48	0	5	3	2	6	6	3	0	0	3	2	0	0	0	0	0	0	0.6	1	0.666666666666667	0	0
CDSeq2	0.3	0.8	Oligo	baseline	contribution	full_panel	top20	shared_same	3	15	9	48	9	15	6	0	6	6	6	0	0	9	9	9	9	1	0.1875	1	1	0.4	0.4	0.4	1	1
CDSeq2	0.3	0.8	Oligo	baseline	contribution	full_panel	top20	single_type	3	90	27	150	9	15	6	0	63	63	6	0	0	27	22	9	9	0.333333333333333	0.06	0.333333333333333	0.409090909090909	0.4	0.4	0.372222222222222	0.222222222222222	0.444444444444444
CDSeq2	0.3	0.8	Oligo	baseline	contribution	full_panel	top40	all	3	315	90	246	30	73	37	6	225	186	37	39	0	89	79	29	29	0.333333333333333	0.121951219512195	0.325842696629214	0.367088607594937	0.506849315068493	0.589041095890411	0.510989010989011	0.233333333333333	0.4
CDSeq2	0.3	0.8	Oligo	baseline	contribution	full_panel	top40	fully_null	3	39	0	0	0	0	0	0	39	0	0	39	0	0	0	0	0					0	0	0
CDSeq2	0.3	0.8	Oligo	baseline	contribution	full_panel	top40	other_type_control	3	36	0	0	0	0	0	0	36	36	0	0	0	0	0	0	0					0	0	0
CDSeq2	0.3	0.8	Oligo	baseline	contribution	full_panel	top40	shared_opposite	3	21	9	48	0	9	3	6	12	12	3	0	0	9	7	0	0	0	0	0	0	0.333333333333333	1	0.333333333333333	0	0
CDSeq2	0.3	0.8	Oligo	baseline	contribution	full_panel	top40	shared_same	3	39	24	48	19	31	12	0	15	15	12	0	0	23	23	18	18	0.791666666666667	0.395833333333333	0.782608695652174	0.782608695652174	0.387096774193548	0.387096774193548	0.38510101010101	0.625	0.875
CDSeq2	0.3	0.8	Oligo	baseline	contribution	full_panel	top40	single_type	3	180	57	150	11	33	22	0	123	123	22	0	0	57	49	11	11	0.192982456140351	0.0733333333333333	0.192982456140351	0.224489795918367	0.666666666666667	0.666666666666667	0.673232323232323	0.105263157894737	0.263157894736842
CDSeq2	0.3	0.8	Oligo	baseline	contribution	matched_tested_budget	top20	all	3	150	39	246	18	36	16	2	111	90	16	21	0	39	33	18	18	0.461538461538462	0.0731707317073171	0.461538461538462	0.545454545454545	0.444444444444444	0.5	0.443861693861694	0.384615384615385	0.538461538461538
CDSeq2	0.3	0.8	Oligo	baseline	contribution	matched_tested_budget	top20	fully_null	3	21	0	0	0	0	0	0	21	0	0	21	0	0	0	0	0					0	0	0
CDSeq2	0.3	0.8	Oligo	baseline	contribution	matched_tested_budget	top20	other_type_control	3	9	0	0	0	0	0	0	9	9	0	0	0	0	0	0	0					0	0	0
CDSeq2	0.3	0.8	Oligo	baseline	contribution	matched_tested_budget	top20	shared_opposite	3	9	3	48	0	5	3	2	6	6	3	0	0	3	2	0	0	0	0	0	0	0.6	1	0.666666666666667	0	0
CDSeq2	0.3	0.8	Oligo	baseline	contribution	matched_tested_budget	top20	shared_same	3	15	9	48	9	15	6	0	6	6	6	0	0	9	9	9	9	1	0.1875	1	1	0.4	0.4	0.4	1	1
CDSeq2	0.3	0.8	Oligo	baseline	contribution	matched_tested_budget	top20	single_type	3	96	27	150	9	16	7	0	69	69	7	0	0	27	22	9	9	0.333333333333333	0.06	0.333333333333333	0.409090909090909	0.4375	0.4375	0.416666666666667	0.222222222222222	0.444444444444444
CDSeq2	0.3	0.8	Oligo	baseline	contribution	matched_tested_budget	top40	all	3	303	87	246	30	66	33	3	216	177	33	39	0	86	77	29	29	0.344827586206897	0.121951219512195	0.337209302325581	0.376623376623377	0.5	0.545454545454545	0.505180523773201	0.241379310344828	0.413793103448276
CDSeq2	0.3	0.8	Oligo	baseline	contribution	matched_tested_budget	top40	fully_null	3	39	0	0	0	0	0	0	39	0	0	39	0	0	0	0	0					0	0	0
CDSeq2	0.3	0.8	Oligo	baseline	contribution	matched_tested_budget	top40	other_type_control	3	33	0	0	0	0	0	0	33	33	0	0	0	0	0	0	0					0	0	0
CDSeq2	0.3	0.8	Oligo	baseline	contribution	matched_tested_budget	top40	shared_opposite	3	18	6	48	0	6	3	3	12	12	3	0	0	6	5	0	0	0	0	0	0	0.5	1	0.5	0	0
CDSeq2	0.3	0.8	Oligo	baseline	contribution	matched_tested_budget	top40	shared_same	3	39	24	48	19	31	12	0	15	15	12	0	0	23	23	18	18	0.791666666666667	0.395833333333333	0.782608695652174	0.782608695652174	0.387096774193548	0.387096774193548	0.38510101010101	0.625	0.875
CDSeq2	0.3	0.8	Oligo	baseline	contribution	matched_tested_budget	top40	single_type	3	174	57	150	11	29	18	0	117	117	18	0	0	57	49	11	11	0.192982456140351	0.0733333333333333	0.192982456140351	0.224489795918367	0.620689655172414	0.620689655172414	0.626262626262626	0.105263157894737	0.263157894736842
CDSeq2	0.3	0.8	Oligo	baseline	expected_count	full_panel	all	all	3	762	246	246	45	158	100	13	516	396	100	120	0	244	212	43	43	0.182926829268293	0.182926829268293	0.176229508196721	0.202830188679245	0.632911392405063	0.715189873417722	0.632801161103048	0.146341463414634	0.219512195121951
CDSeq2	0.3	0.8	Oligo	baseline	expected_count	full_panel	all	fully_null	3	120	0	0	0	0	0	0	120	0	0	120	0	0	0	0	0					0	0	0
CDSeq2	0.3	0.8	Oligo	baseline	expected_count	full_panel	all	other_type_control	3	48	0	0	0	1	1	0	48	48	1	0	0	0	0	0	0					1	1	0.333333333333333
CDSeq2	0.3	0.8	Oligo	baseline	expected_count	full_panel	all	shared_opposite	3	72	48	48	0	16	3	13	24	24	3	0	0	48	38	0	0	0	0	0	0	0.1875	1	0.188888888888889	0	0
CDSeq2	0.3	0.8	Oligo	baseline	expected_count	full_panel	all	shared_same	3	72	48	48	34	52	18	0	24	24	18	0	0	46	44	32	32	0.708333333333333	0.708333333333333	0.695652173913043	0.727272727272727	0.346153846153846	0.346153846153846	0.347910216718266	0.625	0.8125
CDSeq2	0.3	0.8	Oligo	baseline	expected_count	full_panel	all	single_type	3	450	150	150	11	89	78	0	300	300	78	0	0	150	130	11	11	0.0733333333333333	0.0733333333333333	0.0733333333333333	0.0846153846153846	0.876404494382023	0.876404494382023	0.874076354679803	0.04	0.1
CDSeq2	0.3	0.8	Oligo	baseline	expected_count	full_panel	Q1	all	3	69	9	246	0	11	11	0	60	39	11	21	0	9	9	0	0	0	0	0	0	1	1	1	0	0
CDSeq2	0.3	0.8	Oligo	baseline	expected_count	full_panel	Q1	fully_null	3	21	0	0	0	0	0	0	21	0	0	21	0	0	0	0	0					0	0	0
CDSeq2	0.3	0.8	Oligo	baseline	expected_count	full_panel	Q1	other_type_control	3	0	0	0	0	0	0	0	0	0	0	0	0	0	0	0	0					0	0	0
CDSeq2	0.3	0.8	Oligo	baseline	expected_count	full_panel	Q1	shared_opposite	3	6	3	48	0	0	0	0	3	3	0	0	0	3	3	0	0	0	0	0	0	0	0	0	0	0
CDSeq2	0.3	0.8	Oligo	baseline	expected_count	full_panel	Q1	shared_same	3	3	0	48	0	1	1	0	3	3	1	0	0	0	0	0	0		0			1	1	0.333333333333333
CDSeq2	0.3	0.8	Oligo	baseline	expected_count	full_panel	Q1	single_type	3	39	6	150	0	10	10	0	33	33	10	0	0	6	6	0	0	0	0	0	0	1	1	1	0	0
CDSeq2	0.3	0.8	Oligo	baseline	expected_count	full_panel	Q2	all	3	171	57	246	7	34	26	1	114	84	26	30	0	55	51	5	5	0.12280701754386	0.0284552845528455	0.0909090909090909	0.0980392156862745	0.764705882352941	0.794117647058823	0.761111111111111	0.105263157894737	0.157894736842105
CDSeq2	0.3	0.8	Oligo	baseline	expected_count	full_panel	Q2	fully_null	3	30	0	0	0	0	0	0	30	0	0	30	0	0	0	0	0					0	0	0
CDSeq2	0.3	0.8	Oligo	baseline	expected_count	full_panel	Q2	other_type_control	3	0	0	0	0	0	0	0	0	0	0	0	0	0	0	0	0					0	0	0
CDSeq2	0.3	0.8	Oligo	baseline	expected_count	full_panel	Q2	shared_opposite	3	15	9	48	0	1	0	1	6	6	0	0	0	9	7	0	0	0	0	0	0	0	1	0	0	0
CDSeq2	0.3	0.8	Oligo	baseline	expected_count	full_panel	Q2	shared_same	3	12	12	48	7	7	0	0	0	0	0	0	0	10	10	5	5	0.583333333333333	0.145833333333333	0.5	0.5	0	0	0	0.5	0.75
CDSeq2	0.3	0.8	Oligo	baseline	expected_count	full_panel	Q2	single_type	3	114	36	150	0	26	26	0	78	78	26	0	0	36	34	0	0	0	0	0	0	1	1	1	0	0
CDSeq2	0.3	0.8	Oligo	baseline	expected_count	full_panel	Q3	all	3	165	57	246	7	28	18	3	108	78	18	30	0	57	45	7	7	0.12280701754386	0.0284552845528455	0.12280701754386	0.155555555555556	0.642857142857143	0.75	0.644444444444444	0.0526315789473684	0.157894736842105
CDSeq2	0.3	0.8	Oligo	baseline	expected_count	full_panel	Q3	fully_null	3	30	0	0	0	0	0	0	30	0	0	30	0	0	0	0	0					0	0	0
CDSeq2	0.3	0.8	Oligo	baseline	expected_count	full_panel	Q3	other_type_control	3	3	0	0	0	1	1	0	3	3	1	0	0	0	0	0	0					1	1	0.333333333333333
CDSeq2	0.3	0.8	Oligo	baseline	expected_count	full_panel	Q3	shared_opposite	3	18	15	48	0	3	0	3	3	3	0	0	0	15	13	0	0	0	0	0	0	0	1	0	0	0
CDSeq2	0.3	0.8	Oligo	baseline	expected_count	full_panel	Q3	shared_same	3	15	9	48	7	10	3	0	6	6	3	0	0	9	8	7	7	0.777777777777778	0.145833333333333	0.777777777777778	0.875	0.3	0.3	0.305555555555556	0.333333333333333	1
CDSeq2	0.3	0.8	Oligo	baseline	expected_count	full_panel	Q3	single_type	3	99	33	150	0	14	14	0	66	66	14	0	0	33	24	0	0	0	0	0	0	1	1	1	0	0
CDSeq2	0.3	0.8	Oligo	baseline	expected_count	full_panel	Q4	all	3	177	66	246	10	42	24	8	111	96	24	15	0	66	52	10	10	0.151515151515152	0.040650406504065	0.151515151515152	0.192307692307692	0.571428571428571	0.761904761904762	0.585479797979798	0.0454545454545455	0.227272727272727
CDSeq2	0.3	0.8	Oligo	baseline	expected_count	full_panel	Q4	fully_null	3	15	0	0	0	0	0	0	15	0	0	15	0	0	0	0	0					0	0	0
CDSeq2	0.3	0.8	Oligo	baseline	expected_count	full_panel	Q4	other_type_control	3	15	0	0	0	0	0	0	15	15	0	0	0	0	0	0	0					0	0	0
CDSeq2	0.3	0.8	Oligo	baseline	expected_count	full_panel	Q4	shared_opposite	3	21	15	48	0	11	3	8	6	6	3	0	0	15	9	0	0	0	0	0	0	0.272727272727273	1	0.277777777777778	0	0
CDSeq2	0.3	0.8	Oligo	baseline	expected_count	full_panel	Q4	shared_same	3	21	15	48	8	13	5	0	6	6	5	0	0	15	14	8	8	0.533333333333333	0.166666666666667	0.533333333333333	0.571428571428571	0.384615384615385	0.384615384615385	0.422222222222222	0.2	0.8
CDSeq2	0.3	0.8	Oligo	baseline	expected_count	full_panel	Q4	single_type	3	105	36	150	2	18	16	0	69	69	16	0	0	36	29	2	2	0.0555555555555556	0.0133333333333333	0.0555555555555556	0.0689655172413793	0.888888888888889	0.888888888888889	0.896825396825397	0	0.0833333333333333
CDSeq2	0.3	0.8	Oligo	baseline	expected_count	full_panel	Q5	all	3	180	57	246	21	43	21	1	123	99	21	24	0	57	55	21	21	0.368421052631579	0.0853658536585366	0.368421052631579	0.381818181818182	0.488372093023256	0.511627906976744	0.487301587301587	0.31578947368421	0.421052631578947
CDSeq2	0.3	0.8	Oligo	baseline	expected_count	full_panel	Q5	fully_null	3	24	0	0	0	0	0	0	24	0	0	24	0	0	0	0	0					0	0	0
CDSeq2	0.3	0.8	Oligo	baseline	expected_count	full_panel	Q5	other_type_control	3	30	0	0	0	0	0	0	30	30	0	0	0	0	0	0	0					0	0	0
CDSeq2	0.3	0.8	Oligo	baseline	expected_count	full_panel	Q5	shared_opposite	3	12	6	48	0	1	0	1	6	6	0	0	0	6	6	0	0	0	0	0	0	0	1	0	0	0
CDSeq2	0.3	0.8	Oligo	baseline	expected_count	full_panel	Q5	shared_same	3	21	12	48	12	21	9	0	9	9	9	0	0	12	12	12	12	1	0.25	1	1	0.428571428571429	0.428571428571429	0.428571428571429	1	1
CDSeq2	0.3	0.8	Oligo	baseline	expected_count	full_panel	Q5	single_type	3	93	39	150	9	21	12	0	54	54	12	0	0	39	37	9	9	0.230769230769231	0.06	0.230769230769231	0.243243243243243	0.571428571428571	0.571428571428571	0.571428571428571	0.153846153846154	0.307692307692308
CDSeq2	0.3	0.8	Oligo	baseline	expected_count	full_panel	top20	all	3	180	57	246	21	43	21	1	123	99	21	24	0	57	55	21	21	0.368421052631579	0.0853658536585366	0.368421052631579	0.381818181818182	0.488372093023256	0.511627906976744	0.487301587301587	0.31578947368421	0.421052631578947
CDSeq2	0.3	0.8	Oligo	baseline	expected_count	full_panel	top20	fully_null	3	24	0	0	0	0	0	0	24	0	0	24	0	0	0	0	0					0	0	0
CDSeq2	0.3	0.8	Oligo	baseline	expected_count	full_panel	top20	other_type_control	3	30	0	0	0	0	0	0	30	30	0	0	0	0	0	0	0					0	0	0
CDSeq2	0.3	0.8	Oligo	baseline	expected_count	full_panel	top20	shared_opposite	3	12	6	48	0	1	0	1	6	6	0	0	0	6	6	0	0	0	0	0	0	0	1	0	0	0
CDSeq2	0.3	0.8	Oligo	baseline	expected_count	full_panel	top20	shared_same	3	21	12	48	12	21	9	0	9	9	9	0	0	12	12	12	12	1	0.25	1	1	0.428571428571429	0.428571428571429	0.428571428571429	1	1
CDSeq2	0.3	0.8	Oligo	baseline	expected_count	full_panel	top20	single_type	3	93	39	150	9	21	12	0	54	54	12	0	0	39	37	9	9	0.230769230769231	0.06	0.230769230769231	0.243243243243243	0.571428571428571	0.571428571428571	0.571428571428571	0.153846153846154	0.307692307692308
CDSeq2	0.3	0.8	Oligo	baseline	expected_count	full_panel	top40	all	3	357	123	246	31	85	45	9	234	195	45	39	0	123	107	31	31	0.252032520325203	0.126016260162602	0.252032520325203	0.289719626168224	0.529411764705882	0.635294117647059	0.532714412024757	0.170731707317073	0.292682926829268
CDSeq2	0.3	0.8	Oligo	baseline	expected_count	full_panel	top40	fully_null	3	39	0	0	0	0	0	0	39	0	0	39	0	0	0	0	0					0	0	0
CDSeq2	0.3	0.8	Oligo	baseline	expected_count	full_panel	top40	other_type_control	3	45	0	0	0	0	0	0	45	45	0	0	0	0	0	0	0					0	0	0
CDSeq2	0.3	0.8	Oligo	baseline	expected_count	full_panel	top40	shared_opposite	3	33	21	48	0	12	3	9	12	12	3	0	0	21	15	0	0	0	0	0	0	0.25	1	0.25	0	0
CDSeq2	0.3	0.8	Oligo	baseline	expected_count	full_panel	top40	shared_same	3	42	27	48	20	34	14	0	15	15	14	0	0	27	26	20	20	0.740740740740741	0.416666666666667	0.740740740740741	0.769230769230769	0.411764705882353	0.411764705882353	0.416666666666667	0.555555555555556	0.888888888888889
CDSeq2	0.3	0.8	Oligo	baseline	expected_count	full_panel	top40	single_type	3	198	75	150	11	39	28	0	123	123	28	0	0	75	66	11	11	0.146666666666667	0.0733333333333333	0.146666666666667	0.166666666666667	0.717948717948718	0.717948717948718	0.722832722832723	0.08	0.2
CDSeq2	0.3	0.8	Oligo	baseline	expected_count	matched_tested_budget	top20	all	3	150	48	246	21	37	15	1	102	84	15	18	0	48	47	21	21	0.4375	0.0853658536585366	0.4375	0.446808510638298	0.405405405405405	0.432432432432432	0.403263403263403	0.375	0.5
CDSeq2	0.3	0.8	Oligo	baseline	expected_count	matched_tested_budget	top20	fully_null	3	18	0	0	0	0	0	0	18	0	0	18	0	0	0	0	0					0	0	0
CDSeq2	0.3	0.8	Oligo	baseline	expected_count	matched_tested_budget	top20	other_type_control	3	27	0	0	0	0	0	0	27	27	0	0	0	0	0	0	0					0	0	0
CDSeq2	0.3	0.8	Oligo	baseline	expected_count	matched_tested_budget	top20	shared_opposite	3	12	6	48	0	1	0	1	6	6	0	0	0	6	6	0	0	0	0	0	0	0	1	0	0	0
CDSeq2	0.3	0.8	Oligo	baseline	expected_count	matched_tested_budget	top20	shared_same	3	18	12	48	12	18	6	0	6	6	6	0	0	12	12	12	12	1	0.25	1	1	0.333333333333333	0.333333333333333	0.333333333333333	1	1
CDSeq2	0.3	0.8	Oligo	baseline	expected_count	matched_tested_budget	top20	single_type	3	75	30	150	9	18	9	0	45	45	9	0	0	30	29	9	9	0.3	0.06	0.3	0.310344827586207	0.5	0.5	0.498412698412698	0.2	0.4
CDSeq2	0.3	0.8	Oligo	baseline	expected_count	matched_tested_budget	top40	all	3	303	96	246	29	77	41	7	207	168	41	39	0	96	90	29	29	0.302083333333333	0.117886178861789	0.302083333333333	0.322222222222222	0.532467532467532	0.623376623376623	0.53283950617284	0.21875	0.34375
CDSeq2	0.3	0.8	Oligo	baseline	expected_count	matched_tested_budget	top40	fully_null	3	39	0	0	0	0	0	0	39	0	0	39	0	0	0	0	0					0	0	0
CDSeq2	0.3	0.8	Oligo	baseline	expected_count	matched_tested_budget	top40	other_type_control	3	42	0	0	0	0	0	0	42	42	0	0	0	0	0	0	0					0	0	0
CDSeq2	0.3	0.8	Oligo	baseline	expected_count	matched_tested_budget	top40	shared_opposite	3	21	12	48	0	10	3	7	9	9	3	0	0	12	11	0	0	0	0	0	0	0.3	1	0.305555555555556	0	0
CDSeq2	0.3	0.8	Oligo	baseline	expected_count	matched_tested_budget	top40	shared_same	3	36	24	48	20	32	12	0	12	12	12	0	0	24	23	20	20	0.833333333333333	0.416666666666667	0.833333333333333	0.869565217391304	0.375	0.375	0.38047138047138	0.625	1
CDSeq2	0.3	0.8	Oligo	baseline	expected_count	matched_tested_budget	top40	single_type	3	165	60	150	9	35	26	0	105	105	26	0	0	60	56	9	9	0.15	0.06	0.15	0.160714285714286	0.742857142857143	0.742857142857143	0.73989898989899	0.1	0.2
CDSeq2	0.3	0.8	Oligo	baseline	GAM6	full_panel	all	all	3	762	246	246	45	158	100	13	516	396	100	120	0	244	212	43	43	0.182926829268293	0.182926829268293	0.176229508196721	0.202830188679245	0.632911392405063	0.715189873417722	0.632801161103048	0.146341463414634	0.219512195121951
CDSeq2	0.3	0.8	Oligo	baseline	GAM6	full_panel	all	fully_null	3	120	0	0	0	0	0	0	120	0	0	120	0	0	0	0	0					0	0	0
CDSeq2	0.3	0.8	Oligo	baseline	GAM6	full_panel	all	other_type_control	3	48	0	0	0	1	1	0	48	48	1	0	0	0	0	0	0					1	1	0.333333333333333
CDSeq2	0.3	0.8	Oligo	baseline	GAM6	full_panel	all	shared_opposite	3	72	48	48	0	16	3	13	24	24	3	0	0	48	38	0	0	0	0	0	0	0.1875	1	0.188888888888889	0	0
CDSeq2	0.3	0.8	Oligo	baseline	GAM6	full_panel	all	shared_same	3	72	48	48	34	52	18	0	24	24	18	0	0	46	44	32	32	0.708333333333333	0.708333333333333	0.695652173913043	0.727272727272727	0.346153846153846	0.346153846153846	0.347910216718266	0.625	0.8125
CDSeq2	0.3	0.8	Oligo	baseline	GAM6	full_panel	all	single_type	3	450	150	150	11	89	78	0	300	300	78	0	0	150	130	11	11	0.0733333333333333	0.0733333333333333	0.0733333333333333	0.0846153846153846	0.876404494382023	0.876404494382023	0.874076354679803	0.04	0.1
CDSeq2	0.3	0.8	Oligo	baseline	GAM6	full_panel	Q1	all	3	126	45	246	2	19	16	1	81	63	16	18	0	44	42	1	1	0.0444444444444444	0.00813008130081301	0.0227272727272727	0.0238095238095238	0.842105263157895	0.894736842105263	0.838095238095238	0	0.0666666666666667
CDSeq2	0.3	0.8	Oligo	baseline	GAM6	full_panel	Q1	fully_null	3	18	0	0	0	0	0	0	18	0	0	18	0	0	0	0	0					0	0	0
CDSeq2	0.3	0.8	Oligo	baseline	GAM6	full_panel	Q1	other_type_control	3	0	0	0	0	0	0	0	0	0	0	0	0	0	0	0	0					0	0	0
CDSeq2	0.3	0.8	Oligo	baseline	GAM6	full_panel	Q1	shared_opposite	3	9	9	48	0	1	0	1	0	0	0	0	0	9	9	0	0	0	0	0	0	0	1	0	0	0
CDSeq2	0.3	0.8	Oligo	baseline	GAM6	full_panel	Q1	shared_same	3	6	6	48	2	2	0	0	0	0	0	0	0	5	5	1	1	0.333333333333333	0.0416666666666667	0.2	0.2	0	0	0	0	0.5
CDSeq2	0.3	0.8	Oligo	baseline	GAM6	full_panel	Q1	single_type	3	93	30	150	0	16	16	0	63	63	16	0	0	30	28	0	0	0	0	0	0	1	1	1	0	0
CDSeq2	0.3	0.8	Oligo	baseline	GAM6	full_panel	Q2	all	3	138	48	246	2	30	22	6	90	63	22	27	0	48	39	2	2	0.0416666666666667	0.00813008130081301	0.0416666666666667	0.0512820512820513	0.733333333333333	0.933333333333333	0.731481481481482	0	0.0625
CDSeq2	0.3	0.8	Oligo	baseline	GAM6	full_panel	Q2	fully_null	3	27	0	0	0	0	0	0	27	0	0	27	0	0	0	0	0					0	0	0
CDSeq2	0.3	0.8	Oligo	baseline	GAM6	full_panel	Q2	other_type_control	3	3	0	0	0	1	1	0	3	3	1	0	0	0	0	0	0					1	1	0.333333333333333
CDSeq2	0.3	0.8	Oligo	baseline	GAM6	full_panel	Q2	shared_opposite	3	27	15	48	0	6	0	6	12	12	0	0	0	15	13	0	0	0	0	0	0	0	1	0	0	0
CDSeq2	0.3	0.8	Oligo	baseline	GAM6	full_panel	Q2	shared_same	3	3	3	48	2	2	0	0	0	0	0	0	0	3	3	2	2	0.666666666666667	0.0416666666666667	0.666666666666667	0.666666666666667	0	0	0	0	1
CDSeq2	0.3	0.8	Oligo	baseline	GAM6	full_panel	Q2	single_type	3	78	30	150	0	21	21	0	48	48	21	0	0	30	23	0	0	0	0	0	0	1	1	1	0	0
CDSeq2	0.3	0.8	Oligo	baseline	GAM6	full_panel	Q3	all	3	174	60	246	11	43	31	1	114	87	31	27	0	60	52	11	11	0.183333333333333	0.0447154471544715	0.183333333333333	0.211538461538462	0.72093023255814	0.744186046511628	0.718864468864469	0.15	0.2
CDSeq2	0.3	0.8	Oligo	baseline	GAM6	full_panel	Q3	fully_null	3	27	0	0	0	0	0	0	27	0	0	27	0	0	0	0	0					0	0	0
CDSeq2	0.3	0.8	Oligo	baseline	GAM6	full_panel	Q3	other_type_control	3	15	0	0	0	0	0	0	15	15	0	0	0	0	0	0	0					0	0	0
CDSeq2	0.3	0.8	Oligo	baseline	GAM6	full_panel	Q3	shared_opposite	3	18	15	48	0	1	0	1	3	3	0	0	0	15	11	0	0	0	0	0	0	0	1	0	0	0
CDSeq2	0.3	0.8	Oligo	baseline	GAM6	full_panel	Q3	shared_same	3	24	15	48	11	17	6	0	9	9	6	0	0	15	13	11	11	0.733333333333333	0.229166666666667	0.733333333333333	0.846153846153846	0.352941176470588	0.352941176470588	0.344444444444444	0.6	0.8
CDSeq2	0.3	0.8	Oligo	baseline	GAM6	full_panel	Q3	single_type	3	90	30	150	0	25	25	0	60	60	25	0	0	30	28	0	0	0	0	0	0	1	1	1	0	0
CDSeq2	0.3	0.8	Oligo	baseline	GAM6	full_panel	Q4	all	3	168	54	246	13	34	18	3	114	87	18	27	0	53	44	12	12	0.240740740740741	0.0528455284552846	0.226415094339623	0.272727272727273	0.529411764705882	0.61764705882353	0.512820512820513	0.166666666666667	0.277777777777778
CDSeq2	0.3	0.8	Oligo	baseline	GAM6	full_panel	Q4	fully_null	3	27	0	0	0	0	0	0	27	0	0	27	0	0	0	0	0					0	0	0
CDSeq2	0.3	0.8	Oligo	baseline	GAM6	full_panel	Q4	other_type_control	3	15	0	0	0	0	0	0	15	15	0	0	0	0	0	0	0					0	0	0
CDSeq2	0.3	0.8	Oligo	baseline	GAM6	full_panel	Q4	shared_opposite	3	9	6	48	0	3	0	3	3	3	0	0	0	6	3	0	0	0	0	0	0	0	1	0	0	0
CDSeq2	0.3	0.8	Oligo	baseline	GAM6	full_panel	Q4	shared_same	3	30	18	48	13	22	9	0	12	12	9	0	0	17	17	12	12	0.722222222222222	0.270833333333333	0.705882352941177	0.705882352941177	0.409090909090909	0.409090909090909	0.406481481481481	0.5	0.833333333333333
CDSeq2	0.3	0.8	Oligo	baseline	GAM6	full_panel	Q4	single_type	3	87	30	150	0	9	9	0	57	57	9	0	0	30	24	0	0	0	0	0	0	1	1	1	0	0
CDSeq2	0.3	0.8	Oligo	baseline	GAM6	full_panel	Q5	all	3	156	39	246	17	32	13	2	117	96	13	21	0	39	35	17	17	0.435897435897436	0.0691056910569106	0.435897435897436	0.485714285714286	0.40625	0.46875	0.403030303030303	0.307692307692308	0.538461538461538
CDSeq2	0.3	0.8	Oligo	baseline	GAM6	full_panel	Q5	fully_null	3	21	0	0	0	0	0	0	21	0	0	21	0	0	0	0	0					0	0	0
CDSeq2	0.3	0.8	Oligo	baseline	GAM6	full_panel	Q5	other_type_control	3	15	0	0	0	0	0	0	15	15	0	0	0	0	0	0	0					0	0	0
CDSeq2	0.3	0.8	Oligo	baseline	GAM6	full_panel	Q5	shared_opposite	3	9	3	48	0	5	3	2	6	6	3	0	0	3	2	0	0	0	0	0	0	0.6	1	0.666666666666667	0	0
CDSeq2	0.3	0.8	Oligo	baseline	GAM6	full_panel	Q5	shared_same	3	9	6	48	6	9	3	0	3	3	3	0	0	6	6	6	6	1	0.125	1	1	0.333333333333333	0.333333333333333	0.333333333333333	1	1
CDSeq2	0.3	0.8	Oligo	baseline	GAM6	full_panel	Q5	single_type	3	102	30	150	11	18	7	0	72	72	7	0	0	30	27	11	11	0.366666666666667	0.0733333333333333	0.366666666666667	0.407407407407407	0.388888888888889	0.388888888888889	0.36031746031746	0.2	0.5
CDSeq2	0.3	0.8	Oligo	baseline	GAM6	full_panel	top20	all	3	156	39	246	17	32	13	2	117	96	13	21	0	39	35	17	17	0.435897435897436	0.0691056910569106	0.435897435897436	0.485714285714286	0.40625	0.46875	0.403030303030303	0.307692307692308	0.538461538461538
CDSeq2	0.3	0.8	Oligo	baseline	GAM6	full_panel	top20	fully_null	3	21	0	0	0	0	0	0	21	0	0	21	0	0	0	0	0					0	0	0
CDSeq2	0.3	0.8	Oligo	baseline	GAM6	full_panel	top20	other_type_control	3	15	0	0	0	0	0	0	15	15	0	0	0	0	0	0	0					0	0	0
CDSeq2	0.3	0.8	Oligo	baseline	GAM6	full_panel	top20	shared_opposite	3	9	3	48	0	5	3	2	6	6	3	0	0	3	2	0	0	0	0	0	0	0.6	1	0.666666666666667	0	0
CDSeq2	0.3	0.8	Oligo	baseline	GAM6	full_panel	top20	shared_same	3	9	6	48	6	9	3	0	3	3	3	0	0	6	6	6	6	1	0.125	1	1	0.333333333333333	0.333333333333333	0.333333333333333	1	1
CDSeq2	0.3	0.8	Oligo	baseline	GAM6	full_panel	top20	single_type	3	102	30	150	11	18	7	0	72	72	7	0	0	30	27	11	11	0.366666666666667	0.0733333333333333	0.366666666666667	0.407407407407407	0.388888888888889	0.388888888888889	0.36031746031746	0.2	0.5
CDSeq2	0.3	0.8	Oligo	baseline	GAM6	full_panel	top40	all	3	324	93	246	30	66	31	5	231	183	31	48	0	92	79	29	29	0.32258064516129	0.121951219512195	0.315217391304348	0.367088607594937	0.46969696969697	0.545454545454545	0.476851851851852	0.225806451612903	0.387096774193548
CDSeq2	0.3	0.8	Oligo	baseline	GAM6	full_panel	top40	fully_null	3	48	0	0	0	0	0	0	48	0	0	48	0	0	0	0	0					0	0	0
CDSeq2	0.3	0.8	Oligo	baseline	GAM6	full_panel	top40	other_type_control	3	30	0	0	0	0	0	0	30	30	0	0	0	0	0	0	0					0	0	0
CDSeq2	0.3	0.8	Oligo	baseline	GAM6	full_panel	top40	shared_opposite	3	18	9	48	0	8	3	5	9	9	3	0	0	9	5	0	0	0	0	0	0	0.375	1	0.388888888888889	0	0
CDSeq2	0.3	0.8	Oligo	baseline	GAM6	full_panel	top40	shared_same	3	39	24	48	19	31	12	0	15	15	12	0	0	23	23	18	18	0.791666666666667	0.395833333333333	0.782608695652174	0.782608695652174	0.387096774193548	0.387096774193548	0.38510101010101	0.625	0.875
CDSeq2	0.3	0.8	Oligo	baseline	GAM6	full_panel	top40	single_type	3	189	60	150	11	27	16	0	129	129	16	0	0	60	51	11	11	0.183333333333333	0.0733333333333333	0.183333333333333	0.215686274509804	0.592592592592593	0.592592592592593	0.601851851851852	0.1	0.25
CDSeq2	0.3	0.8	Oligo	baseline	GAM6	matched_tested_budget	top20	all	3	150	39	246	17	32	13	2	111	90	13	21	0	39	35	17	17	0.435897435897436	0.0691056910569106	0.435897435897436	0.485714285714286	0.40625	0.46875	0.403030303030303	0.307692307692308	0.538461538461538
CDSeq2	0.3	0.8	Oligo	baseline	GAM6	matched_tested_budget	top20	fully_null	3	21	0	0	0	0	0	0	21	0	0	21	0	0	0	0	0					0	0	0
CDSeq2	0.3	0.8	Oligo	baseline	GAM6	matched_tested_budget	top20	other_type_control	3	12	0	0	0	0	0	0	12	12	0	0	0	0	0	0	0					0	0	0
CDSeq2	0.3	0.8	Oligo	baseline	GAM6	matched_tested_budget	top20	shared_opposite	3	9	3	48	0	5	3	2	6	6	3	0	0	3	2	0	0	0	0	0	0	0.6	1	0.666666666666667	0	0
CDSeq2	0.3	0.8	Oligo	baseline	GAM6	matched_tested_budget	top20	shared_same	3	9	6	48	6	9	3	0	3	3	3	0	0	6	6	6	6	1	0.125	1	1	0.333333333333333	0.333333333333333	0.333333333333333	1	1
CDSeq2	0.3	0.8	Oligo	baseline	GAM6	matched_tested_budget	top20	single_type	3	99	30	150	11	18	7	0	69	69	7	0	0	30	27	11	11	0.366666666666667	0.0733333333333333	0.366666666666667	0.407407407407407	0.388888888888889	0.388888888888889	0.36031746031746	0.2	0.5
CDSeq2	0.3	0.8	Oligo	baseline	GAM6	matched_tested_budget	top40	all	3	303	81	246	24	54	28	2	222	174	28	48	0	81	69	24	24	0.296296296296296	0.0975609756097561	0.296296296296296	0.347826086956522	0.518518518518518	0.555555555555556	0.530952380952381	0.185185185185185	0.37037037037037
CDSeq2	0.3	0.8	Oligo	baseline	GAM6	matched_tested_budget	top40	fully_null	3	48	0	0	0	0	0	0	48	0	0	48	0	0	0	0	0					0	0	0
CDSeq2	0.3	0.8	Oligo	baseline	GAM6	matched_tested_budget	top40	other_type_control	3	30	0	0	0	0	0	0	30	30	0	0	0	0	0	0	0					0	0	0
CDSeq2	0.3	0.8	Oligo	baseline	GAM6	matched_tested_budget	top40	shared_opposite	3	15	6	48	0	5	3	2	9	9	3	0	0	6	3	0	0	0	0	0	0	0.6	1	0.666666666666667	0	0
CDSeq2	0.3	0.8	Oligo	baseline	GAM6	matched_tested_budget	top40	shared_same	3	30	18	48	13	22	9	0	12	12	9	0	0	18	18	13	13	0.722222222222222	0.270833333333333	0.722222222222222	0.722222222222222	0.409090909090909	0.409090909090909	0.406481481481481	0.5	0.833333333333333
CDSeq2	0.3	0.8	Oligo	baseline	GAM6	matched_tested_budget	top40	single_type	3	180	57	150	11	27	16	0	123	123	16	0	0	57	48	11	11	0.192982456140351	0.0733333333333333	0.192982456140351	0.229166666666667	0.592592592592593	0.592592592592593	0.601851851851852	0.105263157894737	0.263157894736842
CDSeq2	0.3	0.8	Oligo	scenario	contribution	full_panel	all	all	3	762	246	246	45	158	100	13	516	396	100	120	0	244	212	43	43	0.182926829268293	0.182926829268293	0.176229508196721	0.202830188679245	0.632911392405063	0.715189873417722	0.632801161103048	0.146341463414634	0.219512195121951
CDSeq2	0.3	0.8	Oligo	scenario	contribution	full_panel	all	fully_null	3	120	0	0	0	0	0	0	120	0	0	120	0	0	0	0	0					0	0	0
CDSeq2	0.3	0.8	Oligo	scenario	contribution	full_panel	all	other_type_control	3	48	0	0	0	1	1	0	48	48	1	0	0	0	0	0	0					1	1	0.333333333333333
CDSeq2	0.3	0.8	Oligo	scenario	contribution	full_panel	all	shared_opposite	3	72	48	48	0	16	3	13	24	24	3	0	0	48	38	0	0	0	0	0	0	0.1875	1	0.188888888888889	0	0
CDSeq2	0.3	0.8	Oligo	scenario	contribution	full_panel	all	shared_same	3	72	48	48	34	52	18	0	24	24	18	0	0	46	44	32	32	0.708333333333333	0.708333333333333	0.695652173913043	0.727272727272727	0.346153846153846	0.346153846153846	0.347910216718266	0.625	0.8125
CDSeq2	0.3	0.8	Oligo	scenario	contribution	full_panel	all	single_type	3	450	150	150	11	89	78	0	300	300	78	0	0	150	130	11	11	0.0733333333333333	0.0733333333333333	0.0733333333333333	0.0846153846153846	0.876404494382023	0.876404494382023	0.874076354679803	0.04	0.1
CDSeq2	0.3	0.8	Oligo	scenario	contribution	full_panel	Q1	all	3	124	47	246	4	23	16	3	77	54	16	23	0	46	44	3	3	0.0851063829787234	0.016260162601626	0.0652173913043478	0.0681818181818182	0.695652173913043	0.826086956521739	0.701587301587302	0	0.133333333333333
CDSeq2	0.3	0.8	Oligo	scenario	contribution	full_panel	Q1	fully_null	3	23	0	0	0	0	0	0	23	0	0	23	0	0	0	0	0					0	0	0
CDSeq2	0.3	0.8	Oligo	scenario	contribution	full_panel	Q1	other_type_control	3	0	0	0	0	0	0	0	0	0	0	0	0	0	0	0	0					0	0	0
CDSeq2	0.3	0.8	Oligo	scenario	contribution	full_panel	Q1	shared_opposite	3	9	9	48	0	3	0	3	0	0	0	0	0	9	9	0	0	0	0	0	0	0	1	0	0	0
CDSeq2	0.3	0.8	Oligo	scenario	contribution	full_panel	Q1	shared_same	3	9	9	48	4	4	0	0	0	0	0	0	0	8	8	3	3	0.444444444444444	0.0833333333333333	0.375	0.375	0	0	0	0	0.666666666666667
CDSeq2	0.3	0.8	Oligo	scenario	contribution	full_panel	Q1	single_type	3	83	29	150	0	16	16	0	54	54	16	0	0	29	27	0	0	0	0	0	0	1	1	1	0	0
CDSeq2	0.3	0.8	Oligo	scenario	contribution	full_panel	Q2	all	3	152	49	246	0	29	25	4	103	78	25	25	0	49	43	0	0	0	0	0	0	0.862068965517241	1	0.858585858585859	0	0
CDSeq2	0.3	0.8	Oligo	scenario	contribution	full_panel	Q2	fully_null	3	25	0	0	0	0	0	0	25	0	0	25	0	0	0	0	0					0	0	0
CDSeq2	0.3	0.8	Oligo	scenario	contribution	full_panel	Q2	other_type_control	3	3	0	0	0	1	1	0	3	3	1	0	0	0	0	0	0					1	1	0.333333333333333
CDSeq2	0.3	0.8	Oligo	scenario	contribution	full_panel	Q2	shared_opposite	3	27	18	48	0	4	0	4	9	9	0	0	0	18	16	0	0	0	0	0	0	0	1	0	0	0
CDSeq2	0.3	0.8	Oligo	scenario	contribution	full_panel	Q2	shared_same	3	3	0	48	0	1	1	0	3	3	1	0	0	0	0	0	0		0			1	1	0.333333333333333
CDSeq2	0.3	0.8	Oligo	scenario	contribution	full_panel	Q2	single_type	3	94	31	150	0	23	23	0	63	63	23	0	0	31	27	0	0	0	0	0	0	1	1	1	0	0
CDSeq2	0.3	0.8	Oligo	scenario	contribution	full_panel	Q3	all	3	171	60	246	11	33	22	0	111	78	22	33	0	60	46	11	11	0.183333333333333	0.0447154471544715	0.183333333333333	0.239130434782609	0.666666666666667	0.666666666666667	0.666666666666667	0.15	0.2
CDSeq2	0.3	0.8	Oligo	scenario	contribution	full_panel	Q3	fully_null	3	33	0	0	0	0	0	0	33	0	0	33	0	0	0	0	0					0	0	0
CDSeq2	0.3	0.8	Oligo	scenario	contribution	full_panel	Q3	other_type_control	3	9	0	0	0	0	0	0	9	9	0	0	0	0	0	0	0					0	0	0
CDSeq2	0.3	0.8	Oligo	scenario	contribution	full_panel	Q3	shared_opposite	3	15	12	48	0	0	0	0	3	3	0	0	0	12	6	0	0	0	0	0	0	0	0	0	0	0
CDSeq2	0.3	0.8	Oligo	scenario	contribution	full_panel	Q3	shared_same	3	21	15	48	11	16	5	0	6	6	5	0	0	15	13	11	11	0.733333333333333	0.229166666666667	0.733333333333333	0.846153846153846	0.3125	0.3125	0.311111111111111	0.6	0.8
CDSeq2	0.3	0.8	Oligo	scenario	contribution	full_panel	Q3	single_type	3	93	33	150	0	17	17	0	60	60	17	0	0	33	27	0	0	0	0	0	0	1	1	1	0	0
CDSeq2	0.3	0.8	Oligo	scenario	contribution	full_panel	Q4	all	3	174	51	246	12	38	22	4	123	102	22	21	0	50	46	11	11	0.235294117647059	0.048780487804878	0.22	0.239130434782609	0.578947368421053	0.68421052631579	0.575661375661376	0.117647058823529	0.294117647058824
CDSeq2	0.3	0.8	Oligo	scenario	contribution	full_panel	Q4	fully_null	3	21	0	0	0	0	0	0	21	0	0	21	0	0	0	0	0					0	0	0
CDSeq2	0.3	0.8	Oligo	scenario	contribution	full_panel	Q4	other_type_control	3	27	0	0	0	0	0	0	27	27	0	0	0	0	0	0	0					0	0	0
CDSeq2	0.3	0.8	Oligo	scenario	contribution	full_panel	Q4	shared_opposite	3	12	6	48	0	4	0	4	6	6	0	0	0	6	5	0	0	0	0	0	0	0	1	0	0	0
CDSeq2	0.3	0.8	Oligo	scenario	contribution	full_panel	Q4	shared_same	3	24	15	48	10	16	6	0	9	9	6	0	0	14	14	9	9	0.666666666666667	0.208333333333333	0.642857142857143	0.642857142857143	0.375	0.375	0.365079365079365	0.4	0.8
CDSeq2	0.3	0.8	Oligo	scenario	contribution	full_panel	Q4	single_type	3	90	30	150	2	18	16	0	60	60	16	0	0	30	27	2	2	0.0666666666666667	0.0133333333333333	0.0666666666666667	0.0740740740740741	0.888888888888889	0.888888888888889	0.904761904761905	0	0.1
CDSeq2	0.3	0.8	Oligo	scenario	contribution	full_panel	Q5	all	3	141	39	246	18	35	15	2	102	84	15	18	0	39	33	18	18	0.461538461538462	0.0731707317073171	0.461538461538462	0.545454545454545	0.428571428571429	0.485714285714286	0.426767676767677	0.384615384615385	0.538461538461538
CDSeq2	0.3	0.8	Oligo	scenario	contribution	full_panel	Q5	fully_null	3	18	0	0	0	0	0	0	18	0	0	18	0	0	0	0	0					0	0	0
CDSeq2	0.3	0.8	Oligo	scenario	contribution	full_panel	Q5	other_type_control	3	9	0	0	0	0	0	0	9	9	0	0	0	0	0	0	0					0	0	0
CDSeq2	0.3	0.8	Oligo	scenario	contribution	full_panel	Q5	shared_opposite	3	9	3	48	0	5	3	2	6	6	3	0	0	3	2	0	0	0	0	0	0	0.6	1	0.666666666666667	0	0
CDSeq2	0.3	0.8	Oligo	scenario	contribution	full_panel	Q5	shared_same	3	15	9	48	9	15	6	0	6	6	6	0	0	9	9	9	9	1	0.1875	1	1	0.4	0.4	0.4	1	1
CDSeq2	0.3	0.8	Oligo	scenario	contribution	full_panel	Q5	single_type	3	90	27	150	9	15	6	0	63	63	6	0	0	27	22	9	9	0.333333333333333	0.06	0.333333333333333	0.409090909090909	0.4	0.4	0.372222222222222	0.222222222222222	0.444444444444444
CDSeq2	0.3	0.8	Oligo	scenario	contribution	full_panel	top20	all	3	141	39	246	18	35	15	2	102	84	15	18	0	39	33	18	18	0.461538461538462	0.0731707317073171	0.461538461538462	0.545454545454545	0.428571428571429	0.485714285714286	0.426767676767677	0.384615384615385	0.538461538461538
CDSeq2	0.3	0.8	Oligo	scenario	contribution	full_panel	top20	fully_null	3	18	0	0	0	0	0	0	18	0	0	18	0	0	0	0	0					0	0	0
CDSeq2	0.3	0.8	Oligo	scenario	contribution	full_panel	top20	other_type_control	3	9	0	0	0	0	0	0	9	9	0	0	0	0	0	0	0					0	0	0
CDSeq2	0.3	0.8	Oligo	scenario	contribution	full_panel	top20	shared_opposite	3	9	3	48	0	5	3	2	6	6	3	0	0	3	2	0	0	0	0	0	0	0.6	1	0.666666666666667	0	0
CDSeq2	0.3	0.8	Oligo	scenario	contribution	full_panel	top20	shared_same	3	15	9	48	9	15	6	0	6	6	6	0	0	9	9	9	9	1	0.1875	1	1	0.4	0.4	0.4	1	1
CDSeq2	0.3	0.8	Oligo	scenario	contribution	full_panel	top20	single_type	3	90	27	150	9	15	6	0	63	63	6	0	0	27	22	9	9	0.333333333333333	0.06	0.333333333333333	0.409090909090909	0.4	0.4	0.372222222222222	0.222222222222222	0.444444444444444
CDSeq2	0.3	0.8	Oligo	scenario	contribution	full_panel	top40	all	3	315	90	246	30	73	37	6	225	186	37	39	0	89	79	29	29	0.333333333333333	0.121951219512195	0.325842696629214	0.367088607594937	0.506849315068493	0.589041095890411	0.510989010989011	0.233333333333333	0.4
CDSeq2	0.3	0.8	Oligo	scenario	contribution	full_panel	top40	fully_null	3	39	0	0	0	0	0	0	39	0	0	39	0	0	0	0	0					0	0	0
CDSeq2	0.3	0.8	Oligo	scenario	contribution	full_panel	top40	other_type_control	3	36	0	0	0	0	0	0	36	36	0	0	0	0	0	0	0					0	0	0
CDSeq2	0.3	0.8	Oligo	scenario	contribution	full_panel	top40	shared_opposite	3	21	9	48	0	9	3	6	12	12	3	0	0	9	7	0	0	0	0	0	0	0.333333333333333	1	0.333333333333333	0	0
CDSeq2	0.3	0.8	Oligo	scenario	contribution	full_panel	top40	shared_same	3	39	24	48	19	31	12	0	15	15	12	0	0	23	23	18	18	0.791666666666667	0.395833333333333	0.782608695652174	0.782608695652174	0.387096774193548	0.387096774193548	0.38510101010101	0.625	0.875
CDSeq2	0.3	0.8	Oligo	scenario	contribution	full_panel	top40	single_type	3	180	57	150	11	33	22	0	123	123	22	0	0	57	49	11	11	0.192982456140351	0.0733333333333333	0.192982456140351	0.224489795918367	0.666666666666667	0.666666666666667	0.673232323232323	0.105263157894737	0.263157894736842
CDSeq2	0.3	0.8	Oligo	scenario	contribution	matched_tested_budget	top20	all	3	150	39	246	18	36	16	2	111	90	16	21	0	39	33	18	18	0.461538461538462	0.0731707317073171	0.461538461538462	0.545454545454545	0.444444444444444	0.5	0.443861693861694	0.384615384615385	0.538461538461538
CDSeq2	0.3	0.8	Oligo	scenario	contribution	matched_tested_budget	top20	fully_null	3	21	0	0	0	0	0	0	21	0	0	21	0	0	0	0	0					0	0	0
CDSeq2	0.3	0.8	Oligo	scenario	contribution	matched_tested_budget	top20	other_type_control	3	9	0	0	0	0	0	0	9	9	0	0	0	0	0	0	0					0	0	0
CDSeq2	0.3	0.8	Oligo	scenario	contribution	matched_tested_budget	top20	shared_opposite	3	9	3	48	0	5	3	2	6	6	3	0	0	3	2	0	0	0	0	0	0	0.6	1	0.666666666666667	0	0
CDSeq2	0.3	0.8	Oligo	scenario	contribution	matched_tested_budget	top20	shared_same	3	15	9	48	9	15	6	0	6	6	6	0	0	9	9	9	9	1	0.1875	1	1	0.4	0.4	0.4	1	1
CDSeq2	0.3	0.8	Oligo	scenario	contribution	matched_tested_budget	top20	single_type	3	96	27	150	9	16	7	0	69	69	7	0	0	27	22	9	9	0.333333333333333	0.06	0.333333333333333	0.409090909090909	0.4375	0.4375	0.416666666666667	0.222222222222222	0.444444444444444
CDSeq2	0.3	0.8	Oligo	scenario	contribution	matched_tested_budget	top40	all	3	303	87	246	29	67	33	5	216	177	33	39	0	86	77	28	28	0.333333333333333	0.117886178861789	0.325581395348837	0.363636363636364	0.492537313432836	0.567164179104478	0.495531400966184	0.241379310344828	0.413793103448276
CDSeq2	0.3	0.8	Oligo	scenario	contribution	matched_tested_budget	top40	fully_null	3	39	0	0	0	0	0	0	39	0	0	39	0	0	0	0	0					0	0	0
CDSeq2	0.3	0.8	Oligo	scenario	contribution	matched_tested_budget	top40	other_type_control	3	33	0	0	0	0	0	0	33	33	0	0	0	0	0	0	0					0	0	0
CDSeq2	0.3	0.8	Oligo	scenario	contribution	matched_tested_budget	top40	shared_opposite	3	20	8	48	0	8	3	5	12	12	3	0	0	8	7	0	0	0	0	0	0	0.375	1	0.388888888888889	0	0
CDSeq2	0.3	0.8	Oligo	scenario	contribution	matched_tested_budget	top40	shared_same	3	37	22	48	18	30	12	0	15	15	12	0	0	21	21	17	17	0.818181818181818	0.375	0.80952380952381	0.80952380952381	0.4	0.4	0.397727272727273	0.714285714285714	0.875
CDSeq2	0.3	0.8	Oligo	scenario	contribution	matched_tested_budget	top40	single_type	3	174	57	150	11	29	18	0	117	117	18	0	0	57	49	11	11	0.192982456140351	0.0733333333333333	0.192982456140351	0.224489795918367	0.620689655172414	0.620689655172414	0.626262626262626	0.105263157894737	0.263157894736842
CDSeq2	0.3	0.8	Oligo	scenario	expected_count	full_panel	all	all	3	762	246	246	45	158	100	13	516	396	100	120	0	244	212	43	43	0.182926829268293	0.182926829268293	0.176229508196721	0.202830188679245	0.632911392405063	0.715189873417722	0.632801161103048	0.146341463414634	0.219512195121951
CDSeq2	0.3	0.8	Oligo	scenario	expected_count	full_panel	all	fully_null	3	120	0	0	0	0	0	0	120	0	0	120	0	0	0	0	0					0	0	0
CDSeq2	0.3	0.8	Oligo	scenario	expected_count	full_panel	all	other_type_control	3	48	0	0	0	1	1	0	48	48	1	0	0	0	0	0	0					1	1	0.333333333333333
CDSeq2	0.3	0.8	Oligo	scenario	expected_count	full_panel	all	shared_opposite	3	72	48	48	0	16	3	13	24	24	3	0	0	48	38	0	0	0	0	0	0	0.1875	1	0.188888888888889	0	0
CDSeq2	0.3	0.8	Oligo	scenario	expected_count	full_panel	all	shared_same	3	72	48	48	34	52	18	0	24	24	18	0	0	46	44	32	32	0.708333333333333	0.708333333333333	0.695652173913043	0.727272727272727	0.346153846153846	0.346153846153846	0.347910216718266	0.625	0.8125
CDSeq2	0.3	0.8	Oligo	scenario	expected_count	full_panel	all	single_type	3	450	150	150	11	89	78	0	300	300	78	0	0	150	130	11	11	0.0733333333333333	0.0733333333333333	0.0733333333333333	0.0846153846153846	0.876404494382023	0.876404494382023	0.874076354679803	0.04	0.1
CDSeq2	0.3	0.8	Oligo	scenario	expected_count	full_panel	Q1	all	3	62	9	246	0	8	8	0	53	31	8	22	0	9	9	0	0	0	0	0	0	1	1	1	0	0
CDSeq2	0.3	0.8	Oligo	scenario	expected_count	full_panel	Q1	fully_null	3	22	0	0	0	0	0	0	22	0	0	22	0	0	0	0	0					0	0	0
CDSeq2	0.3	0.8	Oligo	scenario	expected_count	full_panel	Q1	other_type_control	3	0	0	0	0	0	0	0	0	0	0	0	0	0	0	0	0					0	0	0
CDSeq2	0.3	0.8	Oligo	scenario	expected_count	full_panel	Q1	shared_opposite	3	3	3	48	0	0	0	0	0	0	0	0	0	3	3	0	0	0	0	0	0	0	0	0	0	0
CDSeq2	0.3	0.8	Oligo	scenario	expected_count	full_panel	Q1	shared_same	3	1	0	48	0	0	0	0	1	1	0	0	0	0	0	0	0		0			0	0	0
CDSeq2	0.3	0.8	Oligo	scenario	expected_count	full_panel	Q1	single_type	3	36	6	150	0	8	8	0	30	30	8	0	0	6	6	0	0	0	0	0	0	1	1	1	0	0
CDSeq2	0.3	0.8	Oligo	scenario	expected_count	full_panel	Q2	all	3	161	54	246	4	27	22	1	107	73	22	34	0	53	49	3	3	0.0740740740740741	0.016260162601626	0.0566037735849057	0.0612244897959184	0.814814814814815	0.851851851851852	0.803030303030303	0.0555555555555556	0.111111111111111
CDSeq2	0.3	0.8	Oligo	scenario	expected_count	full_panel	Q2	fully_null	3	34	0	0	0	0	0	0	34	0	0	34	0	0	0	0	0					0	0	0
CDSeq2	0.3	0.8	Oligo	scenario	expected_count	full_panel	Q2	other_type_control	3	0	0	0	0	0	0	0	0	0	0	0	0	0	0	0	0					0	0	0
CDSeq2	0.3	0.8	Oligo	scenario	expected_count	full_panel	Q2	shared_opposite	3	13	9	48	0	1	0	1	4	4	0	0	0	9	7	0	0	0	0	0	0	0	1	0	0	0
CDSeq2	0.3	0.8	Oligo	scenario	expected_count	full_panel	Q2	shared_same	3	11	9	48	4	5	1	0	2	2	1	0	0	8	8	3	3	0.444444444444444	0.0833333333333333	0.375	0.375	0.2	0.2	0.166666666666667	0.333333333333333	0.666666666666667
CDSeq2	0.3	0.8	Oligo	scenario	expected_count	full_panel	Q2	single_type	3	103	36	150	0	21	21	0	67	67	21	0	0	36	34	0	0	0	0	0	0	1	1	1	0	0
CDSeq2	0.3	0.8	Oligo	scenario	expected_count	full_panel	Q3	all	3	175	56	246	7	32	22	3	119	94	22	25	0	55	43	6	6	0.125	0.0284552845528455	0.109090909090909	0.13953488372093	0.6875	0.78125	0.684848484848485	0.0555555555555556	0.157894736842105
CDSeq2	0.3	0.8	Oligo	scenario	expected_count	full_panel	Q3	fully_null	3	25	0	0	0	0	0	0	25	0	0	25	0	0	0	0	0					0	0	0
CDSeq2	0.3	0.8	Oligo	scenario	expected_count	full_panel	Q3	other_type_control	3	3	0	0	0	1	1	0	3	3	1	0	0	0	0	0	0					1	1	0.333333333333333
CDSeq2	0.3	0.8	Oligo	scenario	expected_count	full_panel	Q3	shared_opposite	3	23	15	48	0	3	0	3	8	8	0	0	0	15	13	0	0	0	0	0	0	0	1	0	0	0
CDSeq2	0.3	0.8	Oligo	scenario	expected_count	full_panel	Q3	shared_same	3	14	8	48	7	10	3	0	6	6	3	0	0	7	6	6	6	0.875	0.145833333333333	0.857142857142857	1	0.3	0.3	0.305555555555556	0.5	1
CDSeq2	0.3	0.8	Oligo	scenario	expected_count	full_panel	Q3	single_type	3	110	33	150	0	18	18	0	77	77	18	0	0	33	24	0	0	0	0	0	0	1	1	1	0	0
CDSeq2	0.3	0.8	Oligo	scenario	expected_count	full_panel	Q4	all	3	180	70	246	13	45	24	8	110	96	24	14	0	70	56	13	13	0.185714285714286	0.0528455284552846	0.185714285714286	0.232142857142857	0.533333333333333	0.711111111111111	0.54452614379085	0.0869565217391304	0.25
CDSeq2	0.3	0.8	Oligo	scenario	expected_count	full_panel	Q4	fully_null	3	14	0	0	0	0	0	0	14	0	0	14	0	0	0	0	0					0	0	0
CDSeq2	0.3	0.8	Oligo	scenario	expected_count	full_panel	Q4	other_type_control	3	15	0	0	0	0	0	0	15	15	0	0	0	0	0	0	0					0	0	0
CDSeq2	0.3	0.8	Oligo	scenario	expected_count	full_panel	Q4	shared_opposite	3	18	15	48	0	8	0	8	3	3	0	0	0	15	9	0	0	0	0	0	0	0	1	0	0	0
CDSeq2	0.3	0.8	Oligo	scenario	expected_count	full_panel	Q4	shared_same	3	25	19	48	11	16	5	0	6	6	5	0	0	19	18	11	11	0.578947368421053	0.229166666666667	0.578947368421053	0.611111111111111	0.3125	0.3125	0.333333333333333	0.333333333333333	0.714285714285714
CDSeq2	0.3	0.8	Oligo	scenario	expected_count	full_panel	Q4	single_type	3	108	36	150	2	21	19	0	72	72	19	0	0	36	29	2	2	0.0555555555555556	0.0133333333333333	0.0555555555555556	0.0689655172413793	0.904761904761905	0.904761904761905	0.910714285714286	0	0.0833333333333333
CDSeq2	0.3	0.8	Oligo	scenario	expected_count	full_panel	Q5	all	3	184	57	246	21	46	24	1	127	102	24	25	0	57	55	21	21	0.368421052631579	0.0853658536585366	0.368421052631579	0.381818181818182	0.521739130434783	0.543478260869565	0.520833333333333	0.31578947368421	0.421052631578947
CDSeq2	0.3	0.8	Oligo	scenario	expected_count	full_panel	Q5	fully_null	3	25	0	0	0	0	0	0	25	0	0	25	0	0	0	0	0					0	0	0
CDSeq2	0.3	0.8	Oligo	scenario	expected_count	full_panel	Q5	other_type_control	3	30	0	0	0	0	0	0	30	30	0	0	0	0	0	0	0					0	0	0
CDSeq2	0.3	0.8	Oligo	scenario	expected_count	full_panel	Q5	shared_opposite	3	15	6	48	0	4	3	1	9	9	3	0	0	6	6	0	0	0	0	0	0	0.75	1	0.833333333333333	0	0
CDSeq2	0.3	0.8	Oligo	scenario	expected_count	full_panel	Q5	shared_same	3	21	12	48	12	21	9	0	9	9	9	0	0	12	12	12	12	1	0.25	1	1	0.428571428571429	0.428571428571429	0.428571428571429	1	1
CDSeq2	0.3	0.8	Oligo	scenario	expected_count	full_panel	Q5	single_type	3	93	39	150	9	21	12	0	54	54	12	0	0	39	37	9	9	0.230769230769231	0.06	0.230769230769231	0.243243243243243	0.571428571428571	0.571428571428571	0.571428571428571	0.153846153846154	0.307692307692308
CDSeq2	0.3	0.8	Oligo	scenario	expected_count	full_panel	top20	all	3	184	57	246	21	46	24	1	127	102	24	25	0	57	55	21	21	0.368421052631579	0.0853658536585366	0.368421052631579	0.381818181818182	0.521739130434783	0.543478260869565	0.520833333333333	0.31578947368421	0.421052631578947
CDSeq2	0.3	0.8	Oligo	scenario	expected_count	full_panel	top20	fully_null	3	25	0	0	0	0	0	0	25	0	0	25	0	0	0	0	0					0	0	0
CDSeq2	0.3	0.8	Oligo	scenario	expected_count	full_panel	top20	other_type_control	3	30	0	0	0	0	0	0	30	30	0	0	0	0	0	0	0					0	0	0
CDSeq2	0.3	0.8	Oligo	scenario	expected_count	full_panel	top20	shared_opposite	3	15	6	48	0	4	3	1	9	9	3	0	0	6	6	0	0	0	0	0	0	0.75	1	0.833333333333333	0	0
CDSeq2	0.3	0.8	Oligo	scenario	expected_count	full_panel	top20	shared_same	3	21	12	48	12	21	9	0	9	9	9	0	0	12	12	12	12	1	0.25	1	1	0.428571428571429	0.428571428571429	0.428571428571429	1	1
CDSeq2	0.3	0.8	Oligo	scenario	expected_count	full_panel	top20	single_type	3	93	39	150	9	21	12	0	54	54	12	0	0	39	37	9	9	0.230769230769231	0.06	0.230769230769231	0.243243243243243	0.571428571428571	0.571428571428571	0.571428571428571	0.153846153846154	0.307692307692308
CDSeq2	0.3	0.8	Oligo	scenario	expected_count	full_panel	top40	all	3	364	127	246	34	91	48	9	237	198	48	39	0	127	111	34	34	0.267716535433071	0.138211382113821	0.267716535433071	0.306306306306306	0.527472527472527	0.626373626373626	0.530337941628264	0.19047619047619	0.30952380952381
CDSeq2	0.3	0.8	Oligo	scenario	expected_count	full_panel	top40	fully_null	3	39	0	0	0	0	0	0	39	0	0	39	0	0	0	0	0					0	0	0
CDSeq2	0.3	0.8	Oligo	scenario	expected_count	full_panel	top40	other_type_control	3	45	0	0	0	0	0	0	45	45	0	0	0	0	0	0	0					0	0	0
CDSeq2	0.3	0.8	Oligo	scenario	expected_count	full_panel	top40	shared_opposite	3	33	21	48	0	12	3	9	12	12	3	0	0	21	15	0	0	0	0	0	0	0.25	1	0.25	0	0
CDSeq2	0.3	0.8	Oligo	scenario	expected_count	full_panel	top40	shared_same	3	46	31	48	23	37	14	0	15	15	14	0	0	31	30	23	23	0.741935483870968	0.479166666666667	0.741935483870968	0.766666666666667	0.378378378378378	0.378378378378378	0.382284382284382	0.6	0.818181818181818
CDSeq2	0.3	0.8	Oligo	scenario	expected_count	full_panel	top40	single_type	3	201	75	150	11	42	31	0	126	126	31	0	0	75	66	11	11	0.146666666666667	0.0733333333333333	0.146666666666667	0.166666666666667	0.738095238095238	0.738095238095238	0.742368742368742	0.08	0.2
CDSeq2	0.3	0.8	Oligo	scenario	expected_count	matched_tested_budget	top20	all	3	150	45	246	21	40	18	1	105	87	18	18	0	45	44	21	21	0.466666666666667	0.0853658536585366	0.466666666666667	0.477272727272727	0.45	0.475	0.448412698412698	0.4	0.533333333333333
CDSeq2	0.3	0.8	Oligo	scenario	expected_count	matched_tested_budget	top20	fully_null	3	18	0	0	0	0	0	0	18	0	0	18	0	0	0	0	0					0	0	0
CDSeq2	0.3	0.8	Oligo	scenario	expected_count	matched_tested_budget	top20	other_type_control	3	27	0	0	0	0	0	0	27	27	0	0	0	0	0	0	0					0	0	0
CDSeq2	0.3	0.8	Oligo	scenario	expected_count	matched_tested_budget	top20	shared_opposite	3	12	6	48	0	1	0	1	6	6	0	0	0	6	6	0	0	0	0	0	0	0	1	0	0	0
CDSeq2	0.3	0.8	Oligo	scenario	expected_count	matched_tested_budget	top20	shared_same	3	21	12	48	12	21	9	0	9	9	9	0	0	12	12	12	12	1	0.25	1	1	0.428571428571429	0.428571428571429	0.428571428571429	1	1
CDSeq2	0.3	0.8	Oligo	scenario	expected_count	matched_tested_budget	top20	single_type	3	72	27	150	9	18	9	0	45	45	9	0	0	27	26	9	9	0.333333333333333	0.06	0.333333333333333	0.346153846153846	0.5	0.5	0.498412698412698	0.222222222222222	0.444444444444444
CDSeq2	0.3	0.8	Oligo	scenario	expected_count	matched_tested_budget	top40	all	3	303	101	246	29	78	40	9	202	163	40	39	0	101	93	29	29	0.287128712871287	0.117886178861789	0.287128712871287	0.311827956989247	0.512820512820513	0.628205128205128	0.514957264957265	0.205882352941176	0.333333333333333
CDSeq2	0.3	0.8	Oligo	scenario	expected_count	matched_tested_budget	top40	fully_null	3	39	0	0	0	0	0	0	39	0	0	39	0	0	0	0	0					0	0	0
CDSeq2	0.3	0.8	Oligo	scenario	expected_count	matched_tested_budget	top40	other_type_control	3	39	0	0	0	0	0	0	39	39	0	0	0	0	0	0	0					0	0	0
CDSeq2	0.3	0.8	Oligo	scenario	expected_count	matched_tested_budget	top40	shared_opposite	3	24	15	48	0	12	3	9	9	9	3	0	0	15	13	0	0	0	0	0	0	0.25	1	0.25	0	0
CDSeq2	0.3	0.8	Oligo	scenario	expected_count	matched_tested_budget	top40	shared_same	3	36	24	48	20	32	12	0	12	12	12	0	0	24	23	20	20	0.833333333333333	0.416666666666667	0.833333333333333	0.869565217391304	0.375	0.375	0.38047138047138	0.625	1
CDSeq2	0.3	0.8	Oligo	scenario	expected_count	matched_tested_budget	top40	single_type	3	165	62	150	9	34	25	0	103	103	25	0	0	62	57	9	9	0.145161290322581	0.06	0.145161290322581	0.157894736842105	0.735294117647059	0.735294117647059	0.734848484848485	0.0952380952380952	0.2
CDSeq2	0.3	0.8	Oligo	scenario	GAM6	full_panel	all	all	3	762	246	246	45	158	100	13	516	396	100	120	0	244	212	43	43	0.182926829268293	0.182926829268293	0.176229508196721	0.202830188679245	0.632911392405063	0.715189873417722	0.632801161103048	0.146341463414634	0.219512195121951
CDSeq2	0.3	0.8	Oligo	scenario	GAM6	full_panel	all	fully_null	3	120	0	0	0	0	0	0	120	0	0	120	0	0	0	0	0					0	0	0
CDSeq2	0.3	0.8	Oligo	scenario	GAM6	full_panel	all	other_type_control	3	48	0	0	0	1	1	0	48	48	1	0	0	0	0	0	0					1	1	0.333333333333333
CDSeq2	0.3	0.8	Oligo	scenario	GAM6	full_panel	all	shared_opposite	3	72	48	48	0	16	3	13	24	24	3	0	0	48	38	0	0	0	0	0	0	0.1875	1	0.188888888888889	0	0
CDSeq2	0.3	0.8	Oligo	scenario	GAM6	full_panel	all	shared_same	3	72	48	48	34	52	18	0	24	24	18	0	0	46	44	32	32	0.708333333333333	0.708333333333333	0.695652173913043	0.727272727272727	0.346153846153846	0.346153846153846	0.347910216718266	0.625	0.8125
CDSeq2	0.3	0.8	Oligo	scenario	GAM6	full_panel	all	single_type	3	450	150	150	11	89	78	0	300	300	78	0	0	150	130	11	11	0.0733333333333333	0.0733333333333333	0.0733333333333333	0.0846153846153846	0.876404494382023	0.876404494382023	0.874076354679803	0.04	0.1
CDSeq2	0.3	0.8	Oligo	scenario	GAM6	full_panel	Q1	all	3	111	36	246	2	11	9	0	75	54	9	21	0	35	34	1	1	0.0555555555555556	0.00813008130081301	0.0285714285714286	0.0294117647058824	0.818181818181818	0.818181818181818	0.861111111111111	0	0.0833333333333333
CDSeq2	0.3	0.8	Oligo	scenario	GAM6	full_panel	Q1	fully_null	3	21	0	0	0	0	0	0	21	0	0	21	0	0	0	0	0					0	0	0
CDSeq2	0.3	0.8	Oligo	scenario	GAM6	full_panel	Q1	other_type_control	3	1	0	0	0	0	0	0	1	1	0	0	0	0	0	0	0					0	0	0
CDSeq2	0.3	0.8	Oligo	scenario	GAM6	full_panel	Q1	shared_opposite	3	5	5	48	0	0	0	0	0	0	0	0	0	5	5	0	0	0	0	0	0	0	0	0	0	0
CDSeq2	0.3	0.8	Oligo	scenario	GAM6	full_panel	Q1	shared_same	3	6	6	48	2	2	0	0	0	0	0	0	0	5	5	1	1	0.333333333333333	0.0416666666666667	0.2	0.2	0	0	0	0	0.5
CDSeq2	0.3	0.8	Oligo	scenario	GAM6	full_panel	Q1	single_type	3	78	25	150	0	9	9	0	53	53	9	0	0	25	24	0	0	0	0	0	0	1	1	1	0	0
CDSeq2	0.3	0.8	Oligo	scenario	GAM6	full_panel	Q2	all	3	144	53	246	1	27	22	4	91	67	22	24	0	53	43	1	1	0.0188679245283019	0.0040650406504065	0.0188679245283019	0.0232558139534884	0.814814814814815	0.962962962962963	0.807539682539683	0	0.0555555555555556
CDSeq2	0.3	0.8	Oligo	scenario	GAM6	full_panel	Q2	fully_null	3	24	0	0	0	0	0	0	24	0	0	24	0	0	0	0	0					0	0	0
CDSeq2	0.3	0.8	Oligo	scenario	GAM6	full_panel	Q2	other_type_control	3	5	0	0	0	1	1	0	5	5	1	0	0	0	0	0	0					1	1	0.333333333333333
CDSeq2	0.3	0.8	Oligo	scenario	GAM6	full_panel	Q2	shared_opposite	3	29	17	48	0	4	0	4	12	12	0	0	0	17	15	0	0	0	0	0	0	0	1	0	0	0
CDSeq2	0.3	0.8	Oligo	scenario	GAM6	full_panel	Q2	shared_same	3	2	2	48	1	1	0	0	0	0	0	0	0	2	2	1	1	0.5	0.0208333333333333	0.5	0.5	0	0	0	0	1
CDSeq2	0.3	0.8	Oligo	scenario	GAM6	full_panel	Q2	single_type	3	84	34	150	0	21	21	0	50	50	21	0	0	34	26	0	0	0	0	0	0	1	1	1	0	0
CDSeq2	0.3	0.8	Oligo	scenario	GAM6	full_panel	Q3	all	3	160	52	246	8	38	27	3	108	78	27	30	0	52	44	8	8	0.153846153846154	0.032520325203252	0.153846153846154	0.181818181818182	0.710526315789474	0.789473684210526	0.706565656565657	0.125	0.176470588235294
CDSeq2	0.3	0.8	Oligo	scenario	GAM6	full_panel	Q3	fully_null	3	30	0	0	0	0	0	0	30	0	0	30	0	0	0	0	0					0	0	0
CDSeq2	0.3	0.8	Oligo	scenario	GAM6	full_panel	Q3	other_type_control	3	8	0	0	0	0	0	0	8	8	0	0	0	0	0	0	0					0	0	0
CDSeq2	0.3	0.8	Oligo	scenario	GAM6	full_panel	Q3	shared_opposite	3	19	14	48	0	3	0	3	5	5	0	0	0	14	10	0	0	0	0	0	0	0	1	0	0	0
CDSeq2	0.3	0.8	Oligo	scenario	GAM6	full_panel	Q3	shared_same	3	17	11	48	8	11	3	0	6	6	3	0	0	11	9	8	8	0.727272727272727	0.166666666666667	0.727272727272727	0.888888888888889	0.272727272727273	0.272727272727273	0.244444444444444	0.666666666666667	0.75
CDSeq2	0.3	0.8	Oligo	scenario	GAM6	full_panel	Q3	single_type	3	86	27	150	0	24	24	0	59	59	24	0	0	27	25	0	0	0	0	0	0	1	1	1	0	0
CDSeq2	0.3	0.8	Oligo	scenario	GAM6	full_panel	Q4	all	3	172	62	246	15	38	19	4	110	86	19	24	0	61	53	14	14	0.241935483870968	0.0609756097560976	0.229508196721311	0.264150943396226	0.5	0.605263157894737	0.5	0.142857142857143	0.3
CDSeq2	0.3	0.8	Oligo	scenario	GAM6	full_panel	Q4	fully_null	3	24	0	0	0	0	0	0	24	0	0	24	0	0	0	0	0					0	0	0
CDSeq2	0.3	0.8	Oligo	scenario	GAM6	full_panel	Q4	other_type_control	3	19	0	0	0	0	0	0	19	19	0	0	0	0	0	0	0					0	0	0
CDSeq2	0.3	0.8	Oligo	scenario	GAM6	full_panel	Q4	shared_opposite	3	10	9	48	0	4	0	4	1	1	0	0	0	9	6	0	0	0	0	0	0	0	1	0	0	0
CDSeq2	0.3	0.8	Oligo	scenario	GAM6	full_panel	Q4	shared_same	3	26	19	48	14	19	5	0	7	7	5	0	0	18	18	13	13	0.736842105263158	0.291666666666667	0.722222222222222	0.722222222222222	0.263157894736842	0.263157894736842	0.261904761904762	0.5	0.857142857142857
CDSeq2	0.3	0.8	Oligo	scenario	GAM6	full_panel	Q4	single_type	3	93	34	150	1	15	14	0	59	59	14	0	0	34	29	1	1	0.0294117647058824	0.00666666666666667	0.0294117647058824	0.0344827586206897	0.933333333333333	0.933333333333333	0.944444444444444	0	0.0833333333333333
CDSeq2	0.3	0.8	Oligo	scenario	GAM6	full_panel	Q5	all	3	175	43	246	19	44	23	2	132	111	23	21	0	43	38	19	19	0.441860465116279	0.0772357723577236	0.441860465116279	0.5	0.522727272727273	0.568181818181818	0.526785714285714	0.333333333333333	0.533333333333333
CDSeq2	0.3	0.8	Oligo	scenario	GAM6	full_panel	Q5	fully_null	3	21	0	0	0	0	0	0	21	0	0	21	0	0	0	0	0					0	0	0
CDSeq2	0.3	0.8	Oligo	scenario	GAM6	full_panel	Q5	other_type_control	3	15	0	0	0	0	0	0	15	15	0	0	0	0	0	0	0					0	0	0
CDSeq2	0.3	0.8	Oligo	scenario	GAM6	full_panel	Q5	shared_opposite	3	9	3	48	0	5	3	2	6	6	3	0	0	3	2	0	0	0	0	0	0	0.6	1	0.666666666666667	0	0
CDSeq2	0.3	0.8	Oligo	scenario	GAM6	full_panel	Q5	shared_same	3	21	10	48	9	19	10	0	11	11	10	0	0	10	10	9	9	0.9	0.1875	0.9	0.9	0.526315789473684	0.526315789473684	0.523809523809524	0.75	1
CDSeq2	0.3	0.8	Oligo	scenario	GAM6	full_panel	Q5	single_type	3	109	30	150	10	20	10	0	79	79	10	0	0	30	26	10	10	0.333333333333333	0.0666666666666667	0.333333333333333	0.384615384615385	0.5	0.5	0.496428571428571	0.2	0.454545454545455
CDSeq2	0.3	0.8	Oligo	scenario	GAM6	full_panel	top20	all	3	175	43	246	19	44	23	2	132	111	23	21	0	43	38	19	19	0.441860465116279	0.0772357723577236	0.441860465116279	0.5	0.522727272727273	0.568181818181818	0.526785714285714	0.333333333333333	0.533333333333333
CDSeq2	0.3	0.8	Oligo	scenario	GAM6	full_panel	top20	fully_null	3	21	0	0	0	0	0	0	21	0	0	21	0	0	0	0	0					0	0	0
CDSeq2	0.3	0.8	Oligo	scenario	GAM6	full_panel	top20	other_type_control	3	15	0	0	0	0	0	0	15	15	0	0	0	0	0	0	0					0	0	0
CDSeq2	0.3	0.8	Oligo	scenario	GAM6	full_panel	top20	shared_opposite	3	9	3	48	0	5	3	2	6	6	3	0	0	3	2	0	0	0	0	0	0	0.6	1	0.666666666666667	0	0
CDSeq2	0.3	0.8	Oligo	scenario	GAM6	full_panel	top20	shared_same	3	21	10	48	9	19	10	0	11	11	10	0	0	10	10	9	9	0.9	0.1875	0.9	0.9	0.526315789473684	0.526315789473684	0.523809523809524	0.75	1
CDSeq2	0.3	0.8	Oligo	scenario	GAM6	full_panel	top20	single_type	3	109	30	150	10	20	10	0	79	79	10	0	0	30	26	10	10	0.333333333333333	0.0666666666666667	0.333333333333333	0.384615384615385	0.5	0.5	0.496428571428571	0.2	0.454545454545455
CDSeq2	0.3	0.8	Oligo	scenario	GAM6	full_panel	top40	all	3	347	105	246	34	82	42	6	242	197	42	45	0	104	91	33	33	0.323809523809524	0.138211382113821	0.317307692307692	0.362637362637363	0.51219512195122	0.585365853658537	0.516666666666667	0.222222222222222	0.4
CDSeq2	0.3	0.8	Oligo	scenario	GAM6	full_panel	top40	fully_null	3	45	0	0	0	0	0	0	45	0	0	45	0	0	0	0	0					0	0	0
CDSeq2	0.3	0.8	Oligo	scenario	GAM6	full_panel	top40	other_type_control	3	34	0	0	0	0	0	0	34	34	0	0	0	0	0	0	0					0	0	0
CDSeq2	0.3	0.8	Oligo	scenario	GAM6	full_panel	top40	shared_opposite	3	19	12	48	0	9	3	6	7	7	3	0	0	12	8	0	0	0	0	0	0	0.333333333333333	1	0.333333333333333	0	0
CDSeq2	0.3	0.8	Oligo	scenario	GAM6	full_panel	top40	shared_same	3	47	29	48	23	38	15	0	18	18	15	0	0	28	28	22	22	0.793103448275862	0.479166666666667	0.785714285714286	0.785714285714286	0.394736842105263	0.394736842105263	0.395238095238095	0.6	0.9
CDSeq2	0.3	0.8	Oligo	scenario	GAM6	full_panel	top40	single_type	3	202	64	150	11	35	24	0	138	138	24	0	0	64	55	11	11	0.171875	0.0733333333333333	0.171875	0.2	0.685714285714286	0.685714285714286	0.68997668997669	0.0909090909090909	0.238095238095238
CDSeq2	0.3	0.8	Oligo	scenario	GAM6	matched_tested_budget	top20	all	3	150	36	246	19	41	20	2	114	93	20	21	0	36	31	19	19	0.527777777777778	0.0772357723577236	0.527777777777778	0.612903225806452	0.48780487804878	0.536585365853659	0.487179487179487	0.416666666666667	0.615384615384615
CDSeq2	0.3	0.8	Oligo	scenario	GAM6	matched_tested_budget	top20	fully_null	3	21	0	0	0	0	0	0	21	0	0	21	0	0	0	0	0					0	0	0
CDSeq2	0.3	0.8	Oligo	scenario	GAM6	matched_tested_budget	top20	other_type_control	3	14	0	0	0	0	0	0	14	14	0	0	0	0	0	0	0					0	0	0
CDSeq2	0.3	0.8	Oligo	scenario	GAM6	matched_tested_budget	top20	shared_opposite	3	9	3	48	0	5	3	2	6	6	3	0	0	3	2	0	0	0	0	0	0	0.6	1	0.666666666666667	0	0
CDSeq2	0.3	0.8	Oligo	scenario	GAM6	matched_tested_budget	top20	shared_same	3	20	9	48	9	19	10	0	11	11	10	0	0	9	9	9	9	1	0.1875	1	1	0.526315789473684	0.526315789473684	0.523809523809524	1	1
CDSeq2	0.3	0.8	Oligo	scenario	GAM6	matched_tested_budget	top20	single_type	3	86	24	150	10	17	7	0	62	62	7	0	0	24	20	10	10	0.416666666666667	0.0666666666666667	0.416666666666667	0.5	0.411764705882353	0.411764705882353	0.376984126984127	0.25	0.555555555555556
CDSeq2	0.3	0.8	Oligo	scenario	GAM6	matched_tested_budget	top40	all	3	303	89	246	31	75	38	6	214	177	38	37	0	88	78	30	30	0.348314606741573	0.126016260162602	0.340909090909091	0.384615384615385	0.506666666666667	0.586666666666667	0.511784511784512	0.241379310344828	0.433333333333333
CDSeq2	0.3	0.8	Oligo	scenario	GAM6	matched_tested_budget	top40	fully_null	3	37	0	0	0	0	0	0	37	0	0	37	0	0	0	0	0					0	0	0
CDSeq2	0.3	0.8	Oligo	scenario	GAM6	matched_tested_budget	top40	other_type_control	3	26	0	0	0	0	0	0	26	26	0	0	0	0	0	0	0					0	0	0
CDSeq2	0.3	0.8	Oligo	scenario	GAM6	matched_tested_budget	top40	shared_opposite	3	17	11	48	0	9	3	6	6	6	3	0	0	11	8	0	0	0	0	0	0	0.333333333333333	1	0.333333333333333	0	0
CDSeq2	0.3	0.8	Oligo	scenario	GAM6	matched_tested_budget	top40	shared_same	3	44	26	48	20	35	15	0	18	18	15	0	0	25	25	19	19	0.769230769230769	0.416666666666667	0.76	0.76	0.428571428571429	0.428571428571429	0.43019943019943	0.555555555555556	0.888888888888889
CDSeq2	0.3	0.8	Oligo	scenario	GAM6	matched_tested_budget	top40	single_type	3	179	52	150	11	31	20	0	127	127	20	0	0	52	45	11	11	0.211538461538462	0.0733333333333333	0.211538461538462	0.244444444444444	0.645161290322581	0.645161290322581	0.648484848484848	0.117647058823529	0.294117647058824
CDSeq2	0.3	0.8	OPC	baseline	contribution	full_panel	all	all	3	762	12	12	0	31	31	0	750	630	31	120	0	11	8	0	0	0	0	0	0	1	1	1	0	0
CDSeq2	0.3	0.8	OPC	baseline	contribution	full_panel	all	fully_null	3	120	0	0	0	0	0	0	120	0	0	120	0	0	0	0	0					0	0	0
CDSeq2	0.3	0.8	OPC	baseline	contribution	full_panel	all	other_type_control	3	48	12	12	0	0	0	0	36	36	0	0	0	11	8	0	0	0	0	0	0	0	0	0	0	0
CDSeq2	0.3	0.8	OPC	baseline	contribution	full_panel	all	shared_opposite	3	72	0	0	0	5	5	0	72	72	5	0	0	0	0	0	0					1	1	1
CDSeq2	0.3	0.8	OPC	baseline	contribution	full_panel	all	shared_same	3	72	0	0	0	9	9	0	72	72	9	0	0	0	0	0	0					1	1	1
CDSeq2	0.3	0.8	OPC	baseline	contribution	full_panel	all	single_type	3	450	0	0	0	17	17	0	450	450	17	0	0	0	0	0	0					1	1	1
CDSeq2	0.3	0.8	OPC	baseline	contribution	full_panel	Q1	all	3	120	0	12	0	3	3	0	120	93	3	27	0	0	0	0	0		0			1	1	0.666666666666667
CDSeq2	0.3	0.8	OPC	baseline	contribution	full_panel	Q1	fully_null	3	27	0	0	0	0	0	0	27	0	0	27	0	0	0	0	0					0	0	0
CDSeq2	0.3	0.8	OPC	baseline	contribution	full_panel	Q1	other_type_control	3	3	0	12	0	0	0	0	3	3	0	0	0	0	0	0	0		0			0	0	0
CDSeq2	0.3	0.8	OPC	baseline	contribution	full_panel	Q1	shared_opposite	3	6	0	0	0	0	0	0	6	6	0	0	0	0	0	0	0					0	0	0
CDSeq2	0.3	0.8	OPC	baseline	contribution	full_panel	Q1	shared_same	3	3	0	0	0	0	0	0	3	3	0	0	0	0	0	0	0					0	0	0
CDSeq2	0.3	0.8	OPC	baseline	contribution	full_panel	Q1	single_type	3	81	0	0	0	3	3	0	81	81	3	0	0	0	0	0	0					1	1	0.666666666666667
CDSeq2	0.3	0.8	OPC	baseline	contribution	full_panel	Q2	all	3	156	3	12	0	2	2	0	153	132	2	21	0	3	1	0	0	0	0	0	0	1	1	0.666666666666667	0	0
CDSeq2	0.3	0.8	OPC	baseline	contribution	full_panel	Q2	fully_null	3	21	0	0	0	0	0	0	21	0	0	21	0	0	0	0	0					0	0	0
CDSeq2	0.3	0.8	OPC	baseline	contribution	full_panel	Q2	other_type_control	3	6	3	12	0	0	0	0	3	3	0	0	0	3	1	0	0	0	0	0	0	0	0	0	0	0
CDSeq2	0.3	0.8	OPC	baseline	contribution	full_panel	Q2	shared_opposite	3	27	0	0	0	0	0	0	27	27	0	0	0	0	0	0	0					0	0	0
CDSeq2	0.3	0.8	OPC	baseline	contribution	full_panel	Q2	shared_same	3	9	0	0	0	0	0	0	9	9	0	0	0	0	0	0	0					0	0	0
CDSeq2	0.3	0.8	OPC	baseline	contribution	full_panel	Q2	single_type	3	93	0	0	0	2	2	0	93	93	2	0	0	0	0	0	0					1	1	0.666666666666667
CDSeq2	0.3	0.8	OPC	baseline	contribution	full_panel	Q3	all	3	171	3	12	0	9	9	0	168	147	9	21	0	2	2	0	0	0	0	0	0	1	1	1	0	0
CDSeq2	0.3	0.8	OPC	baseline	contribution	full_panel	Q3	fully_null	3	21	0	0	0	0	0	0	21	0	0	21	0	0	0	0	0					0	0	0
CDSeq2	0.3	0.8	OPC	baseline	contribution	full_panel	Q3	other_type_control	3	18	3	12	0	0	0	0	15	15	0	0	0	2	2	0	0	0	0	0	0	0	0	0	0	0
CDSeq2	0.3	0.8	OPC	baseline	contribution	full_panel	Q3	shared_opposite	3	15	0	0	0	1	1	0	15	15	1	0	0	0	0	0	0					1	1	0.333333333333333
CDSeq2	0.3	0.8	OPC	baseline	contribution	full_panel	Q3	shared_same	3	27	0	0	0	4	4	0	27	27	4	0	0	0	0	0	0					1	1	1
CDSeq2	0.3	0.8	OPC	baseline	contribution	full_panel	Q3	single_type	3	90	0	0	0	4	4	0	90	90	4	0	0	0	0	0	0					1	1	0.666666666666667
CDSeq2	0.3	0.8	OPC	baseline	contribution	full_panel	Q4	all	3	177	6	12	0	6	6	0	171	150	6	21	0	6	5	0	0	0	0	0	0	1	1	1	0	0
CDSeq2	0.3	0.8	OPC	baseline	contribution	full_panel	Q4	fully_null	3	21	0	0	0	0	0	0	21	0	0	21	0	0	0	0	0					0	0	0
CDSeq2	0.3	0.8	OPC	baseline	contribution	full_panel	Q4	other_type_control	3	18	6	12	0	0	0	0	12	12	0	0	0	6	5	0	0	0	0	0	0	0	0	0	0	0
CDSeq2	0.3	0.8	OPC	baseline	contribution	full_panel	Q4	shared_opposite	3	15	0	0	0	2	2	0	15	15	2	0	0	0	0	0	0					1	1	0.666666666666667
CDSeq2	0.3	0.8	OPC	baseline	contribution	full_panel	Q4	shared_same	3	21	0	0	0	4	4	0	21	21	4	0	0	0	0	0	0					1	1	0.333333333333333
CDSeq2	0.3	0.8	OPC	baseline	contribution	full_panel	Q4	single_type	3	102	0	0	0	0	0	0	102	102	0	0	0	0	0	0	0					0	0	0
CDSeq2	0.3	0.8	OPC	baseline	contribution	full_panel	Q5	all	3	138	0	12	0	11	11	0	138	108	11	30	0	0	0	0	0		0			1	1	1
CDSeq2	0.3	0.8	OPC	baseline	contribution	full_panel	Q5	fully_null	3	30	0	0	0	0	0	0	30	0	0	30	0	0	0	0	0					0	0	0
CDSeq2	0.3	0.8	OPC	baseline	contribution	full_panel	Q5	other_type_control	3	3	0	12	0	0	0	0	3	3	0	0	0	0	0	0	0		0			0	0	0
CDSeq2	0.3	0.8	OPC	baseline	contribution	full_panel	Q5	shared_opposite	3	9	0	0	0	2	2	0	9	9	2	0	0	0	0	0	0					1	1	0.666666666666667
CDSeq2	0.3	0.8	OPC	baseline	contribution	full_panel	Q5	shared_same	3	12	0	0	0	1	1	0	12	12	1	0	0	0	0	0	0					1	1	0.333333333333333
CDSeq2	0.3	0.8	OPC	baseline	contribution	full_panel	Q5	single_type	3	84	0	0	0	8	8	0	84	84	8	0	0	0	0	0	0					1	1	1
CDSeq2	0.3	0.8	OPC	baseline	contribution	full_panel	top20	all	3	138	0	12	0	11	11	0	138	108	11	30	0	0	0	0	0		0			1	1	1
CDSeq2	0.3	0.8	OPC	baseline	contribution	full_panel	top20	fully_null	3	30	0	0	0	0	0	0	30	0	0	30	0	0	0	0	0					0	0	0
CDSeq2	0.3	0.8	OPC	baseline	contribution	full_panel	top20	other_type_control	3	3	0	12	0	0	0	0	3	3	0	0	0	0	0	0	0		0			0	0	0
CDSeq2	0.3	0.8	OPC	baseline	contribution	full_panel	top20	shared_opposite	3	9	0	0	0	2	2	0	9	9	2	0	0	0	0	0	0					1	1	0.666666666666667
CDSeq2	0.3	0.8	OPC	baseline	contribution	full_panel	top20	shared_same	3	12	0	0	0	1	1	0	12	12	1	0	0	0	0	0	0					1	1	0.333333333333333
CDSeq2	0.3	0.8	OPC	baseline	contribution	full_panel	top20	single_type	3	84	0	0	0	8	8	0	84	84	8	0	0	0	0	0	0					1	1	1
CDSeq2	0.3	0.8	OPC	baseline	contribution	full_panel	top40	all	3	315	6	12	0	17	17	0	309	258	17	51	0	6	5	0	0	0	0	0	0	1	1	1	0	0
CDSeq2	0.3	0.8	OPC	baseline	contribution	full_panel	top40	fully_null	3	51	0	0	0	0	0	0	51	0	0	51	0	0	0	0	0					0	0	0
CDSeq2	0.3	0.8	OPC	baseline	contribution	full_panel	top40	other_type_control	3	21	6	12	0	0	0	0	15	15	0	0	0	6	5	0	0	0	0	0	0	0	0	0	0	0
CDSeq2	0.3	0.8	OPC	baseline	contribution	full_panel	top40	shared_opposite	3	24	0	0	0	4	4	0	24	24	4	0	0	0	0	0	0					1	1	0.666666666666667
CDSeq2	0.3	0.8	OPC	baseline	contribution	full_panel	top40	shared_same	3	33	0	0	0	5	5	0	33	33	5	0	0	0	0	0	0					1	1	0.666666666666667
CDSeq2	0.3	0.8	OPC	baseline	contribution	full_panel	top40	single_type	3	186	0	0	0	8	8	0	186	186	8	0	0	0	0	0	0					1	1	1
CDSeq2	0.3	0.8	OPC	baseline	contribution	matched_tested_budget	top20	all	3	150	0	12	0	12	12	0	150	117	12	33	0	0	0	0	0		0			1	1	1
CDSeq2	0.3	0.8	OPC	baseline	contribution	matched_tested_budget	top20	fully_null	3	33	0	0	0	0	0	0	33	0	0	33	0	0	0	0	0					0	0	0
CDSeq2	0.3	0.8	OPC	baseline	contribution	matched_tested_budget	top20	other_type_control	3	3	0	12	0	0	0	0	3	3	0	0	0	0	0	0	0		0			0	0	0
CDSeq2	0.3	0.8	OPC	baseline	contribution	matched_tested_budget	top20	shared_opposite	3	9	0	0	0	2	2	0	9	9	2	0	0	0	0	0	0					1	1	0.666666666666667
CDSeq2	0.3	0.8	OPC	baseline	contribution	matched_tested_budget	top20	shared_same	3	18	0	0	0	2	2	0	18	18	2	0	0	0	0	0	0					1	1	0.666666666666667
CDSeq2	0.3	0.8	OPC	baseline	contribution	matched_tested_budget	top20	single_type	3	87	0	0	0	8	8	0	87	87	8	0	0	0	0	0	0					1	1	1
CDSeq2	0.3	0.8	OPC	baseline	contribution	matched_tested_budget	top40	all	3	303	6	12	0	17	17	0	297	249	17	48	0	6	5	0	0	0	0	0	0	1	1	1	0	0
CDSeq2	0.3	0.8	OPC	baseline	contribution	matched_tested_budget	top40	fully_null	3	48	0	0	0	0	0	0	48	0	0	48	0	0	0	0	0					0	0	0
CDSeq2	0.3	0.8	OPC	baseline	contribution	matched_tested_budget	top40	other_type_control	3	18	6	12	0	0	0	0	12	12	0	0	0	6	5	0	0	0	0	0	0	0	0	0	0	0
CDSeq2	0.3	0.8	OPC	baseline	contribution	matched_tested_budget	top40	shared_opposite	3	24	0	0	0	4	4	0	24	24	4	0	0	0	0	0	0					1	1	0.666666666666667
CDSeq2	0.3	0.8	OPC	baseline	contribution	matched_tested_budget	top40	shared_same	3	33	0	0	0	5	5	0	33	33	5	0	0	0	0	0	0					1	1	0.666666666666667
CDSeq2	0.3	0.8	OPC	baseline	contribution	matched_tested_budget	top40	single_type	3	180	0	0	0	8	8	0	180	180	8	0	0	0	0	0	0					1	1	1
CDSeq2	0.3	0.8	OPC	baseline	expected_count	full_panel	all	all	3	762	12	12	0	31	31	0	750	630	31	120	0	11	8	0	0	0	0	0	0	1	1	1	0	0
CDSeq2	0.3	0.8	OPC	baseline	expected_count	full_panel	all	fully_null	3	120	0	0	0	0	0	0	120	0	0	120	0	0	0	0	0					0	0	0
CDSeq2	0.3	0.8	OPC	baseline	expected_count	full_panel	all	other_type_control	3	48	12	12	0	0	0	0	36	36	0	0	0	11	8	0	0	0	0	0	0	0	0	0	0	0
CDSeq2	0.3	0.8	OPC	baseline	expected_count	full_panel	all	shared_opposite	3	72	0	0	0	5	5	0	72	72	5	0	0	0	0	0	0					1	1	1
CDSeq2	0.3	0.8	OPC	baseline	expected_count	full_panel	all	shared_same	3	72	0	0	0	9	9	0	72	72	9	0	0	0	0	0	0					1	1	1
CDSeq2	0.3	0.8	OPC	baseline	expected_count	full_panel	all	single_type	3	450	0	0	0	17	17	0	450	450	17	0	0	0	0	0	0					1	1	1
CDSeq2	0.3	0.8	OPC	baseline	expected_count	full_panel	Q1	all	3	72	0	12	0	2	2	0	72	51	2	21	0	0	0	0	0		0			1	1	0.666666666666667
CDSeq2	0.3	0.8	OPC	baseline	expected_count	full_panel	Q1	fully_null	3	21	0	0	0	0	0	0	21	0	0	21	0	0	0	0	0					0	0	0
CDSeq2	0.3	0.8	OPC	baseline	expected_count	full_panel	Q1	other_type_control	3	0	0	12	0	0	0	0	0	0	0	0	0	0	0	0	0		0			0	0	0
CDSeq2	0.3	0.8	OPC	baseline	expected_count	full_panel	Q1	shared_opposite	3	6	0	0	0	0	0	0	6	6	0	0	0	0	0	0	0					0	0	0
CDSeq2	0.3	0.8	OPC	baseline	expected_count	full_panel	Q1	shared_same	3	0	0	0	0	0	0	0	0	0	0	0	0	0	0	0	0					0	0	0
CDSeq2	0.3	0.8	OPC	baseline	expected_count	full_panel	Q1	single_type	3	45	0	0	0	2	2	0	45	45	2	0	0	0	0	0	0					1	1	0.666666666666667
CDSeq2	0.3	0.8	OPC	baseline	expected_count	full_panel	Q2	all	3	171	0	12	0	6	6	0	171	144	6	27	0	0	0	0	0		0			1	1	1
CDSeq2	0.3	0.8	OPC	baseline	expected_count	full_panel	Q2	fully_null	3	27	0	0	0	0	0	0	27	0	0	27	0	0	0	0	0					0	0	0
CDSeq2	0.3	0.8	OPC	baseline	expected_count	full_panel	Q2	other_type_control	3	3	0	12	0	0	0	0	3	3	0	0	0	0	0	0	0		0			0	0	0
CDSeq2	0.3	0.8	OPC	baseline	expected_count	full_panel	Q2	shared_opposite	3	12	0	0	0	0	0	0	12	12	0	0	0	0	0	0	0					0	0	0
CDSeq2	0.3	0.8	OPC	baseline	expected_count	full_panel	Q2	shared_same	3	12	0	0	0	4	4	0	12	12	4	0	0	0	0	0	0					1	1	1
CDSeq2	0.3	0.8	OPC	baseline	expected_count	full_panel	Q2	single_type	3	117	0	0	0	2	2	0	117	117	2	0	0	0	0	0	0					1	1	0.666666666666667
CDSeq2	0.3	0.8	OPC	baseline	expected_count	full_panel	Q3	all	3	183	3	12	0	2	2	0	180	147	2	33	0	2	2	0	0	0	0	0	0	1	1	0.333333333333333	0	0
CDSeq2	0.3	0.8	OPC	baseline	expected_count	full_panel	Q3	fully_null	3	33	0	0	0	0	0	0	33	0	0	33	0	0	0	0	0					0	0	0
CDSeq2	0.3	0.8	OPC	baseline	expected_count	full_panel	Q3	other_type_control	3	6	3	12	0	0	0	0	3	3	0	0	0	2	2	0	0	0	0	0	0	0	0	0	0	0
CDSeq2	0.3	0.8	OPC	baseline	expected_count	full_panel	Q3	shared_opposite	3	24	0	0	0	1	1	0	24	24	1	0	0	0	0	0	0					1	1	0.333333333333333
CDSeq2	0.3	0.8	OPC	baseline	expected_count	full_panel	Q3	shared_same	3	21	0	0	0	0	0	0	21	21	0	0	0	0	0	0	0					0	0	0
CDSeq2	0.3	0.8	OPC	baseline	expected_count	full_panel	Q3	single_type	3	99	0	0	0	1	1	0	99	99	1	0	0	0	0	0	0					1	1	0.333333333333333
CDSeq2	0.3	0.8	OPC	baseline	expected_count	full_panel	Q4	all	3	150	3	12	0	2	2	0	147	135	2	12	0	3	3	0	0	0	0	0	0	1	1	0.666666666666667	0	0
CDSeq2	0.3	0.8	OPC	baseline	expected_count	full_panel	Q4	fully_null	3	12	0	0	0	0	0	0	12	0	0	12	0	0	0	0	0					0	0	0
CDSeq2	0.3	0.8	OPC	baseline	expected_count	full_panel	Q4	other_type_control	3	9	3	12	0	0	0	0	6	6	0	0	0	3	3	0	0	0	0	0	0	0	0	0	0	0
CDSeq2	0.3	0.8	OPC	baseline	expected_count	full_panel	Q4	shared_opposite	3	18	0	0	0	2	2	0	18	18	2	0	0	0	0	0	0					1	1	0.666666666666667
CDSeq2	0.3	0.8	OPC	baseline	expected_count	full_panel	Q4	shared_same	3	15	0	0	0	0	0	0	15	15	0	0	0	0	0	0	0					0	0	0
CDSeq2	0.3	0.8	OPC	baseline	expected_count	full_panel	Q4	single_type	3	96	0	0	0	0	0	0	96	96	0	0	0	0	0	0	0					0	0	0
CDSeq2	0.3	0.8	OPC	baseline	expected_count	full_panel	Q5	all	3	186	6	12	0	19	19	0	180	153	19	27	0	6	3	0	0	0	0	0	0	1	1	1	0	0
CDSeq2	0.3	0.8	OPC	baseline	expected_count	full_panel	Q5	fully_null	3	27	0	0	0	0	0	0	27	0	0	27	0	0	0	0	0					0	0	0
CDSeq2	0.3	0.8	OPC	baseline	expected_count	full_panel	Q5	other_type_control	3	30	6	12	0	0	0	0	24	24	0	0	0	6	3	0	0	0	0	0	0	0	0	0	0	0
CDSeq2	0.3	0.8	OPC	baseline	expected_count	full_panel	Q5	shared_opposite	3	12	0	0	0	2	2	0	12	12	2	0	0	0	0	0	0					1	1	0.666666666666667
CDSeq2	0.3	0.8	OPC	baseline	expected_count	full_panel	Q5	shared_same	3	24	0	0	0	5	5	0	24	24	5	0	0	0	0	0	0					1	1	1
CDSeq2	0.3	0.8	OPC	baseline	expected_count	full_panel	Q5	single_type	3	93	0	0	0	12	12	0	93	93	12	0	0	0	0	0	0					1	1	1
CDSeq2	0.3	0.8	OPC	baseline	expected_count	full_panel	top20	all	3	186	6	12	0	19	19	0	180	153	19	27	0	6	3	0	0	0	0	0	0	1	1	1	0	0
CDSeq2	0.3	0.8	OPC	baseline	expected_count	full_panel	top20	fully_null	3	27	0	0	0	0	0	0	27	0	0	27	0	0	0	0	0					0	0	0
CDSeq2	0.3	0.8	OPC	baseline	expected_count	full_panel	top20	other_type_control	3	30	6	12	0	0	0	0	24	24	0	0	0	6	3	0	0	0	0	0	0	0	0	0	0	0
CDSeq2	0.3	0.8	OPC	baseline	expected_count	full_panel	top20	shared_opposite	3	12	0	0	0	2	2	0	12	12	2	0	0	0	0	0	0					1	1	0.666666666666667
CDSeq2	0.3	0.8	OPC	baseline	expected_count	full_panel	top20	shared_same	3	24	0	0	0	5	5	0	24	24	5	0	0	0	0	0	0					1	1	1
CDSeq2	0.3	0.8	OPC	baseline	expected_count	full_panel	top20	single_type	3	93	0	0	0	12	12	0	93	93	12	0	0	0	0	0	0					1	1	1
CDSeq2	0.3	0.8	OPC	baseline	expected_count	full_panel	top40	all	3	336	9	12	0	21	21	0	327	288	21	39	0	9	6	0	0	0	0	0	0	1	1	1	0	0
CDSeq2	0.3	0.8	OPC	baseline	expected_count	full_panel	top40	fully_null	3	39	0	0	0	0	0	0	39	0	0	39	0	0	0	0	0					0	0	0
CDSeq2	0.3	0.8	OPC	baseline	expected_count	full_panel	top40	other_type_control	3	39	9	12	0	0	0	0	30	30	0	0	0	9	6	0	0	0	0	0	0	0	0	0	0	0
CDSeq2	0.3	0.8	OPC	baseline	expected_count	full_panel	top40	shared_opposite	3	30	0	0	0	4	4	0	30	30	4	0	0	0	0	0	0					1	1	0.666666666666667
CDSeq2	0.3	0.8	OPC	baseline	expected_count	full_panel	top40	shared_same	3	39	0	0	0	5	5	0	39	39	5	0	0	0	0	0	0					1	1	1
CDSeq2	0.3	0.8	OPC	baseline	expected_count	full_panel	top40	single_type	3	189	0	0	0	12	12	0	189	189	12	0	0	0	0	0	0					1	1	1
CDSeq2	0.3	0.8	OPC	baseline	expected_count	matched_tested_budget	top20	all	3	150	6	12	0	14	14	0	144	120	14	24	0	6	3	0	0	0	0	0	0	1	1	1	0	0
CDSeq2	0.3	0.8	OPC	baseline	expected_count	matched_tested_budget	top20	fully_null	3	24	0	0	0	0	0	0	24	0	0	24	0	0	0	0	0					0	0	0
CDSeq2	0.3	0.8	OPC	baseline	expected_count	matched_tested_budget	top20	other_type_control	3	21	6	12	0	0	0	0	15	15	0	0	0	6	3	0	0	0	0	0	0	0	0	0	0	0
CDSeq2	0.3	0.8	OPC	baseline	expected_count	matched_tested_budget	top20	shared_opposite	3	12	0	0	0	2	2	0	12	12	2	0	0	0	0	0	0					1	1	0.666666666666667
CDSeq2	0.3	0.8	OPC	baseline	expected_count	matched_tested_budget	top20	shared_same	3	12	0	0	0	2	2	0	12	12	2	0	0	0	0	0	0					1	1	0.666666666666667
CDSeq2	0.3	0.8	OPC	baseline	expected_count	matched_tested_budget	top20	single_type	3	81	0	0	0	10	10	0	81	81	10	0	0	0	0	0	0					1	1	1
CDSeq2	0.3	0.8	OPC	baseline	expected_count	matched_tested_budget	top40	all	3	303	9	12	0	21	21	0	294	258	21	36	0	9	6	0	0	0	0	0	0	1	1	1	0	0
CDSeq2	0.3	0.8	OPC	baseline	expected_count	matched_tested_budget	top40	fully_null	3	36	0	0	0	0	0	0	36	0	0	36	0	0	0	0	0					0	0	0
CDSeq2	0.3	0.8	OPC	baseline	expected_count	matched_tested_budget	top40	other_type_control	3	39	9	12	0	0	0	0	30	30	0	0	0	9	6	0	0	0	0	0	0	0	0	0	0	0
CDSeq2	0.3	0.8	OPC	baseline	expected_count	matched_tested_budget	top40	shared_opposite	3	27	0	0	0	4	4	0	27	27	4	0	0	0	0	0	0					1	1	0.666666666666667
CDSeq2	0.3	0.8	OPC	baseline	expected_count	matched_tested_budget	top40	shared_same	3	33	0	0	0	5	5	0	33	33	5	0	0	0	0	0	0					1	1	1
CDSeq2	0.3	0.8	OPC	baseline	expected_count	matched_tested_budget	top40	single_type	3	168	0	0	0	12	12	0	168	168	12	0	0	0	0	0	0					1	1	1
CDSeq2	0.3	0.8	OPC	baseline	GAM6	full_panel	all	all	3	762	12	12	0	31	31	0	750	630	31	120	0	11	8	0	0	0	0	0	0	1	1	1	0	0
CDSeq2	0.3	0.8	OPC	baseline	GAM6	full_panel	all	fully_null	3	120	0	0	0	0	0	0	120	0	0	120	0	0	0	0	0					0	0	0
CDSeq2	0.3	0.8	OPC	baseline	GAM6	full_panel	all	other_type_control	3	48	12	12	0	0	0	0	36	36	0	0	0	11	8	0	0	0	0	0	0	0	0	0	0	0
CDSeq2	0.3	0.8	OPC	baseline	GAM6	full_panel	all	shared_opposite	3	72	0	0	0	5	5	0	72	72	5	0	0	0	0	0	0					1	1	1
CDSeq2	0.3	0.8	OPC	baseline	GAM6	full_panel	all	shared_same	3	72	0	0	0	9	9	0	72	72	9	0	0	0	0	0	0					1	1	1
CDSeq2	0.3	0.8	OPC	baseline	GAM6	full_panel	all	single_type	3	450	0	0	0	17	17	0	450	450	17	0	0	0	0	0	0					1	1	1
CDSeq2	0.3	0.8	OPC	baseline	GAM6	full_panel	Q1	all	3	123	0	12	0	1	1	0	123	99	1	24	0	0	0	0	0		0			1	1	0.333333333333333
CDSeq2	0.3	0.8	OPC	baseline	GAM6	full_panel	Q1	fully_null	3	24	0	0	0	0	0	0	24	0	0	24	0	0	0	0	0					0	0	0
CDSeq2	0.3	0.8	OPC	baseline	GAM6	full_panel	Q1	other_type_control	3	3	0	12	0	0	0	0	3	3	0	0	0	0	0	0	0		0			0	0	0
CDSeq2	0.3	0.8	OPC	baseline	GAM6	full_panel	Q1	shared_opposite	3	15	0	0	0	0	0	0	15	15	0	0	0	0	0	0	0					0	0	0
CDSeq2	0.3	0.8	OPC	baseline	GAM6	full_panel	Q1	shared_same	3	3	0	0	0	0	0	0	3	3	0	0	0	0	0	0	0					0	0	0
CDSeq2	0.3	0.8	OPC	baseline	GAM6	full_panel	Q1	single_type	3	78	0	0	0	1	1	0	78	78	1	0	0	0	0	0	0					1	1	0.333333333333333
CDSeq2	0.3	0.8	OPC	baseline	GAM6	full_panel	Q2	all	3	138	0	12	0	4	4	0	138	114	4	24	0	0	0	0	0		0			1	1	1
CDSeq2	0.3	0.8	OPC	baseline	GAM6	full_panel	Q2	fully_null	3	24	0	0	0	0	0	0	24	0	0	24	0	0	0	0	0					0	0	0
CDSeq2	0.3	0.8	OPC	baseline	GAM6	full_panel	Q2	other_type_control	3	6	0	12	0	0	0	0	6	6	0	0	0	0	0	0	0		0			0	0	0
CDSeq2	0.3	0.8	OPC	baseline	GAM6	full_panel	Q2	shared_opposite	3	15	0	0	0	0	0	0	15	15	0	0	0	0	0	0	0					0	0	0
CDSeq2	0.3	0.8	OPC	baseline	GAM6	full_panel	Q2	shared_same	3	12	0	0	0	1	1	0	12	12	1	0	0	0	0	0	0					1	1	0.333333333333333
CDSeq2	0.3	0.8	OPC	baseline	GAM6	full_panel	Q2	single_type	3	81	0	0	0	3	3	0	81	81	3	0	0	0	0	0	0					1	1	0.666666666666667
CDSeq2	0.3	0.8	OPC	baseline	GAM6	full_panel	Q3	all	3	201	0	12	0	7	7	0	201	177	7	24	0	0	0	0	0		0			1	1	1
CDSeq2	0.3	0.8	OPC	baseline	GAM6	full_panel	Q3	fully_null	3	24	0	0	0	0	0	0	24	0	0	24	0	0	0	0	0					0	0	0
CDSeq2	0.3	0.8	OPC	baseline	GAM6	full_panel	Q3	other_type_control	3	18	0	12	0	0	0	0	18	18	0	0	0	0	0	0	0		0			0	0	0
CDSeq2	0.3	0.8	OPC	baseline	GAM6	full_panel	Q3	shared_opposite	3	24	0	0	0	1	1	0	24	24	1	0	0	0	0	0	0					1	1	0.333333333333333
CDSeq2	0.3	0.8	OPC	baseline	GAM6	full_panel	Q3	shared_same	3	27	0	0	0	4	4	0	27	27	4	0	0	0	0	0	0					1	1	1
CDSeq2	0.3	0.8	OPC	baseline	GAM6	full_panel	Q3	single_type	3	108	0	0	0	2	2	0	108	108	2	0	0	0	0	0	0					1	1	0.666666666666667
CDSeq2	0.3	0.8	OPC	baseline	GAM6	full_panel	Q4	all	3	159	6	12	0	7	7	0	153	129	7	24	0	5	3	0	0	0	0	0	0	1	1	1	0	0
CDSeq2	0.3	0.8	OPC	baseline	GAM6	full_panel	Q4	fully_null	3	24	0	0	0	0	0	0	24	0	0	24	0	0	0	0	0					0	0	0
CDSeq2	0.3	0.8	OPC	baseline	GAM6	full_panel	Q4	other_type_control	3	12	6	12	0	0	0	0	6	6	0	0	0	5	3	0	0	0	0	0	0	0	0	0	0	0
CDSeq2	0.3	0.8	OPC	baseline	GAM6	full_panel	Q4	shared_opposite	3	15	0	0	0	2	2	0	15	15	2	0	0	0	0	0	0					1	1	0.666666666666667
CDSeq2	0.3	0.8	OPC	baseline	GAM6	full_panel	Q4	shared_same	3	21	0	0	0	2	2	0	21	21	2	0	0	0	0	0	0					1	1	0.333333333333333
CDSeq2	0.3	0.8	OPC	baseline	GAM6	full_panel	Q4	single_type	3	87	0	0	0	3	3	0	87	87	3	0	0	0	0	0	0					1	1	0.666666666666667
CDSeq2	0.3	0.8	OPC	baseline	GAM6	full_panel	Q5	all	3	141	6	12	0	12	12	0	135	111	12	24	0	6	5	0	0	0	0	0	0	1	1	1	0	0
CDSeq2	0.3	0.8	OPC	baseline	GAM6	full_panel	Q5	fully_null	3	24	0	0	0	0	0	0	24	0	0	24	0	0	0	0	0					0	0	0
CDSeq2	0.3	0.8	OPC	baseline	GAM6	full_panel	Q5	other_type_control	3	9	6	12	0	0	0	0	3	3	0	0	0	6	5	0	0	0	0	0	0	0	0	0	0	0
CDSeq2	0.3	0.8	OPC	baseline	GAM6	full_panel	Q5	shared_opposite	3	3	0	0	0	2	2	0	3	3	2	0	0	0	0	0	0					1	1	0.666666666666667
CDSeq2	0.3	0.8	OPC	baseline	GAM6	full_panel	Q5	shared_same	3	9	0	0	0	2	2	0	9	9	2	0	0	0	0	0	0					1	1	0.666666666666667
CDSeq2	0.3	0.8	OPC	baseline	GAM6	full_panel	Q5	single_type	3	96	0	0	0	8	8	0	96	96	8	0	0	0	0	0	0					1	1	1
CDSeq2	0.3	0.8	OPC	baseline	GAM6	full_panel	top20	all	3	141	6	12	0	12	12	0	135	111	12	24	0	6	5	0	0	0	0	0	0	1	1	1	0	0
CDSeq2	0.3	0.8	OPC	baseline	GAM6	full_panel	top20	fully_null	3	24	0	0	0	0	0	0	24	0	0	24	0	0	0	0	0					0	0	0
CDSeq2	0.3	0.8	OPC	baseline	GAM6	full_panel	top20	other_type_control	3	9	6	12	0	0	0	0	3	3	0	0	0	6	5	0	0	0	0	0	0	0	0	0	0	0
CDSeq2	0.3	0.8	OPC	baseline	GAM6	full_panel	top20	shared_opposite	3	3	0	0	0	2	2	0	3	3	2	0	0	0	0	0	0					1	1	0.666666666666667
CDSeq2	0.3	0.8	OPC	baseline	GAM6	full_panel	top20	shared_same	3	9	0	0	0	2	2	0	9	9	2	0	0	0	0	0	0					1	1	0.666666666666667
CDSeq2	0.3	0.8	OPC	baseline	GAM6	full_panel	top20	single_type	3	96	0	0	0	8	8	0	96	96	8	0	0	0	0	0	0					1	1	1
CDSeq2	0.3	0.8	OPC	baseline	GAM6	full_panel	top40	all	3	300	12	12	0	19	19	0	288	240	19	48	0	11	8	0	0	0	0	0	0	1	1	1	0	0
CDSeq2	0.3	0.8	OPC	baseline	GAM6	full_panel	top40	fully_null	3	48	0	0	0	0	0	0	48	0	0	48	0	0	0	0	0					0	0	0
CDSeq2	0.3	0.8	OPC	baseline	GAM6	full_panel	top40	other_type_control	3	21	12	12	0	0	0	0	9	9	0	0	0	11	8	0	0	0	0	0	0	0	0	0	0	0
CDSeq2	0.3	0.8	OPC	baseline	GAM6	full_panel	top40	shared_opposite	3	18	0	0	0	4	4	0	18	18	4	0	0	0	0	0	0					1	1	0.666666666666667
CDSeq2	0.3	0.8	OPC	baseline	GAM6	full_panel	top40	shared_same	3	30	0	0	0	4	4	0	30	30	4	0	0	0	0	0	0					1	1	0.666666666666667
CDSeq2	0.3	0.8	OPC	baseline	GAM6	full_panel	top40	single_type	3	183	0	0	0	11	11	0	183	183	11	0	0	0	0	0	0					1	1	1
CDSeq2	0.3	0.8	OPC	baseline	GAM6	matched_tested_budget	top20	all	3	150	6	12	0	12	12	0	144	120	12	24	0	6	5	0	0	0	0	0	0	1	1	1	0	0
CDSeq2	0.3	0.8	OPC	baseline	GAM6	matched_tested_budget	top20	fully_null	3	24	0	0	0	0	0	0	24	0	0	24	0	0	0	0	0					0	0	0
CDSeq2	0.3	0.8	OPC	baseline	GAM6	matched_tested_budget	top20	other_type_control	3	9	6	12	0	0	0	0	3	3	0	0	0	6	5	0	0	0	0	0	0	0	0	0	0	0
CDSeq2	0.3	0.8	OPC	baseline	GAM6	matched_tested_budget	top20	shared_opposite	3	3	0	0	0	2	2	0	3	3	2	0	0	0	0	0	0					1	1	0.666666666666667
CDSeq2	0.3	0.8	OPC	baseline	GAM6	matched_tested_budget	top20	shared_same	3	9	0	0	0	2	2	0	9	9	2	0	0	0	0	0	0					1	1	0.666666666666667
CDSeq2	0.3	0.8	OPC	baseline	GAM6	matched_tested_budget	top20	single_type	3	105	0	0	0	8	8	0	105	105	8	0	0	0	0	0	0					1	1	1
CDSeq2	0.3	0.8	OPC	baseline	GAM6	matched_tested_budget	top40	all	3	303	12	12	0	19	19	0	291	243	19	48	0	11	8	0	0	0	0	0	0	1	1	1	0	0
CDSeq2	0.3	0.8	OPC	baseline	GAM6	matched_tested_budget	top40	fully_null	3	48	0	0	0	0	0	0	48	0	0	48	0	0	0	0	0					0	0	0
CDSeq2	0.3	0.8	OPC	baseline	GAM6	matched_tested_budget	top40	other_type_control	3	21	12	12	0	0	0	0	9	9	0	0	0	11	8	0	0	0	0	0	0	0	0	0	0	0
CDSeq2	0.3	0.8	OPC	baseline	GAM6	matched_tested_budget	top40	shared_opposite	3	18	0	0	0	4	4	0	18	18	4	0	0	0	0	0	0					1	1	0.666666666666667
CDSeq2	0.3	0.8	OPC	baseline	GAM6	matched_tested_budget	top40	shared_same	3	30	0	0	0	4	4	0	30	30	4	0	0	0	0	0	0					1	1	0.666666666666667
CDSeq2	0.3	0.8	OPC	baseline	GAM6	matched_tested_budget	top40	single_type	3	186	0	0	0	11	11	0	186	186	11	0	0	0	0	0	0					1	1	1
CDSeq2	0.3	0.8	OPC	scenario	contribution	full_panel	all	all	3	762	12	12	0	31	31	0	750	630	31	120	0	11	8	0	0	0	0	0	0	1	1	1	0	0
CDSeq2	0.3	0.8	OPC	scenario	contribution	full_panel	all	fully_null	3	120	0	0	0	0	0	0	120	0	0	120	0	0	0	0	0					0	0	0
CDSeq2	0.3	0.8	OPC	scenario	contribution	full_panel	all	other_type_control	3	48	12	12	0	0	0	0	36	36	0	0	0	11	8	0	0	0	0	0	0	0	0	0	0	0
CDSeq2	0.3	0.8	OPC	scenario	contribution	full_panel	all	shared_opposite	3	72	0	0	0	5	5	0	72	72	5	0	0	0	0	0	0					1	1	1
CDSeq2	0.3	0.8	OPC	scenario	contribution	full_panel	all	shared_same	3	72	0	0	0	9	9	0	72	72	9	0	0	0	0	0	0					1	1	1
CDSeq2	0.3	0.8	OPC	scenario	contribution	full_panel	all	single_type	3	450	0	0	0	17	17	0	450	450	17	0	0	0	0	0	0					1	1	1
CDSeq2	0.3	0.8	OPC	scenario	contribution	full_panel	Q1	all	3	120	0	12	0	3	3	0	120	93	3	27	0	0	0	0	0		0			1	1	0.666666666666667
CDSeq2	0.3	0.8	OPC	scenario	contribution	full_panel	Q1	fully_null	3	27	0	0	0	0	0	0	27	0	0	27	0	0	0	0	0					0	0	0
CDSeq2	0.3	0.8	OPC	scenario	contribution	full_panel	Q1	other_type_control	3	3	0	12	0	0	0	0	3	3	0	0	0	0	0	0	0		0			0	0	0
CDSeq2	0.3	0.8	OPC	scenario	contribution	full_panel	Q1	shared_opposite	3	6	0	0	0	0	0	0	6	6	0	0	0	0	0	0	0					0	0	0
CDSeq2	0.3	0.8	OPC	scenario	contribution	full_panel	Q1	shared_same	3	3	0	0	0	0	0	0	3	3	0	0	0	0	0	0	0					0	0	0
CDSeq2	0.3	0.8	OPC	scenario	contribution	full_panel	Q1	single_type	3	81	0	0	0	3	3	0	81	81	3	0	0	0	0	0	0					1	1	0.666666666666667
CDSeq2	0.3	0.8	OPC	scenario	contribution	full_panel	Q2	all	3	155	3	12	0	2	2	0	152	131	2	21	0	3	1	0	0	0	0	0	0	1	1	0.666666666666667	0	0
CDSeq2	0.3	0.8	OPC	scenario	contribution	full_panel	Q2	fully_null	3	21	0	0	0	0	0	0	21	0	0	21	0	0	0	0	0					0	0	0
CDSeq2	0.3	0.8	OPC	scenario	contribution	full_panel	Q2	other_type_control	3	6	3	12	0	0	0	0	3	3	0	0	0	3	1	0	0	0	0	0	0	0	0	0	0	0
CDSeq2	0.3	0.8	OPC	scenario	contribution	full_panel	Q2	shared_opposite	3	27	0	0	0	0	0	0	27	27	0	0	0	0	0	0	0					0	0	0
CDSeq2	0.3	0.8	OPC	scenario	contribution	full_panel	Q2	shared_same	3	9	0	0	0	0	0	0	9	9	0	0	0	0	0	0	0					0	0	0
CDSeq2	0.3	0.8	OPC	scenario	contribution	full_panel	Q2	single_type	3	92	0	0	0	2	2	0	92	92	2	0	0	0	0	0	0					1	1	0.666666666666667
CDSeq2	0.3	0.8	OPC	scenario	contribution	full_panel	Q3	all	3	175	3	12	0	9	9	0	172	151	9	21	0	2	2	0	0	0	0	0	0	1	1	1	0	0
CDSeq2	0.3	0.8	OPC	scenario	contribution	full_panel	Q3	fully_null	3	21	0	0	0	0	0	0	21	0	0	21	0	0	0	0	0					0	0	0
CDSeq2	0.3	0.8	OPC	scenario	contribution	full_panel	Q3	other_type_control	3	18	3	12	0	0	0	0	15	15	0	0	0	2	2	0	0	0	0	0	0	0	0	0	0	0
CDSeq2	0.3	0.8	OPC	scenario	contribution	full_panel	Q3	shared_opposite	3	15	0	0	0	1	1	0	15	15	1	0	0	0	0	0	0					1	1	0.333333333333333
CDSeq2	0.3	0.8	OPC	scenario	contribution	full_panel	Q3	shared_same	3	27	0	0	0	4	4	0	27	27	4	0	0	0	0	0	0					1	1	1
CDSeq2	0.3	0.8	OPC	scenario	contribution	full_panel	Q3	single_type	3	94	0	0	0	4	4	0	94	94	4	0	0	0	0	0	0					1	1	0.666666666666667
CDSeq2	0.3	0.8	OPC	scenario	contribution	full_panel	Q4	all	3	174	6	12	0	6	6	0	168	147	6	21	0	6	5	0	0	0	0	0	0	1	1	1	0	0
CDSeq2	0.3	0.8	OPC	scenario	contribution	full_panel	Q4	fully_null	3	21	0	0	0	0	0	0	21	0	0	21	0	0	0	0	0					0	0	0
CDSeq2	0.3	0.8	OPC	scenario	contribution	full_panel	Q4	other_type_control	3	18	6	12	0	0	0	0	12	12	0	0	0	6	5	0	0	0	0	0	0	0	0	0	0	0
CDSeq2	0.3	0.8	OPC	scenario	contribution	full_panel	Q4	shared_opposite	3	15	0	0	0	2	2	0	15	15	2	0	0	0	0	0	0					1	1	0.666666666666667
CDSeq2	0.3	0.8	OPC	scenario	contribution	full_panel	Q4	shared_same	3	21	0	0	0	4	4	0	21	21	4	0	0	0	0	0	0					1	1	0.333333333333333
CDSeq2	0.3	0.8	OPC	scenario	contribution	full_panel	Q4	single_type	3	99	0	0	0	0	0	0	99	99	0	0	0	0	0	0	0					0	0	0
CDSeq2	0.3	0.8	OPC	scenario	contribution	full_panel	Q5	all	3	138	0	12	0	11	11	0	138	108	11	30	0	0	0	0	0		0			1	1	1
CDSeq2	0.3	0.8	OPC	scenario	contribution	full_panel	Q5	fully_null	3	30	0	0	0	0	0	0	30	0	0	30	0	0	0	0	0					0	0	0
CDSeq2	0.3	0.8	OPC	scenario	contribution	full_panel	Q5	other_type_control	3	3	0	12	0	0	0	0	3	3	0	0	0	0	0	0	0		0			0	0	0
CDSeq2	0.3	0.8	OPC	scenario	contribution	full_panel	Q5	shared_opposite	3	9	0	0	0	2	2	0	9	9	2	0	0	0	0	0	0					1	1	0.666666666666667
CDSeq2	0.3	0.8	OPC	scenario	contribution	full_panel	Q5	shared_same	3	12	0	0	0	1	1	0	12	12	1	0	0	0	0	0	0					1	1	0.333333333333333
CDSeq2	0.3	0.8	OPC	scenario	contribution	full_panel	Q5	single_type	3	84	0	0	0	8	8	0	84	84	8	0	0	0	0	0	0					1	1	1
CDSeq2	0.3	0.8	OPC	scenario	contribution	full_panel	top20	all	3	138	0	12	0	11	11	0	138	108	11	30	0	0	0	0	0		0			1	1	1
CDSeq2	0.3	0.8	OPC	scenario	contribution	full_panel	top20	fully_null	3	30	0	0	0	0	0	0	30	0	0	30	0	0	0	0	0					0	0	0
CDSeq2	0.3	0.8	OPC	scenario	contribution	full_panel	top20	other_type_control	3	3	0	12	0	0	0	0	3	3	0	0	0	0	0	0	0		0			0	0	0
CDSeq2	0.3	0.8	OPC	scenario	contribution	full_panel	top20	shared_opposite	3	9	0	0	0	2	2	0	9	9	2	0	0	0	0	0	0					1	1	0.666666666666667
CDSeq2	0.3	0.8	OPC	scenario	contribution	full_panel	top20	shared_same	3	12	0	0	0	1	1	0	12	12	1	0	0	0	0	0	0					1	1	0.333333333333333
CDSeq2	0.3	0.8	OPC	scenario	contribution	full_panel	top20	single_type	3	84	0	0	0	8	8	0	84	84	8	0	0	0	0	0	0					1	1	1
CDSeq2	0.3	0.8	OPC	scenario	contribution	full_panel	top40	all	3	312	6	12	0	17	17	0	306	255	17	51	0	6	5	0	0	0	0	0	0	1	1	1	0	0
CDSeq2	0.3	0.8	OPC	scenario	contribution	full_panel	top40	fully_null	3	51	0	0	0	0	0	0	51	0	0	51	0	0	0	0	0					0	0	0
CDSeq2	0.3	0.8	OPC	scenario	contribution	full_panel	top40	other_type_control	3	21	6	12	0	0	0	0	15	15	0	0	0	6	5	0	0	0	0	0	0	0	0	0	0	0
CDSeq2	0.3	0.8	OPC	scenario	contribution	full_panel	top40	shared_opposite	3	24	0	0	0	4	4	0	24	24	4	0	0	0	0	0	0					1	1	0.666666666666667
CDSeq2	0.3	0.8	OPC	scenario	contribution	full_panel	top40	shared_same	3	33	0	0	0	5	5	0	33	33	5	0	0	0	0	0	0					1	1	0.666666666666667
CDSeq2	0.3	0.8	OPC	scenario	contribution	full_panel	top40	single_type	3	183	0	0	0	8	8	0	183	183	8	0	0	0	0	0	0					1	1	1
CDSeq2	0.3	0.8	OPC	scenario	contribution	matched_tested_budget	top20	all	3	150	0	12	0	12	12	0	150	117	12	33	0	0	0	0	0		0			1	1	1
CDSeq2	0.3	0.8	OPC	scenario	contribution	matched_tested_budget	top20	fully_null	3	33	0	0	0	0	0	0	33	0	0	33	0	0	0	0	0					0	0	0
CDSeq2	0.3	0.8	OPC	scenario	contribution	matched_tested_budget	top20	other_type_control	3	3	0	12	0	0	0	0	3	3	0	0	0	0	0	0	0		0			0	0	0
CDSeq2	0.3	0.8	OPC	scenario	contribution	matched_tested_budget	top20	shared_opposite	3	9	0	0	0	2	2	0	9	9	2	0	0	0	0	0	0					1	1	0.666666666666667
CDSeq2	0.3	0.8	OPC	scenario	contribution	matched_tested_budget	top20	shared_same	3	18	0	0	0	2	2	0	18	18	2	0	0	0	0	0	0					1	1	0.666666666666667
CDSeq2	0.3	0.8	OPC	scenario	contribution	matched_tested_budget	top20	single_type	3	87	0	0	0	8	8	0	87	87	8	0	0	0	0	0	0					1	1	1
CDSeq2	0.3	0.8	OPC	scenario	contribution	matched_tested_budget	top40	all	3	303	6	12	0	17	17	0	297	249	17	48	0	6	5	0	0	0	0	0	0	1	1	1	0	0
CDSeq2	0.3	0.8	OPC	scenario	contribution	matched_tested_budget	top40	fully_null	3	48	0	0	0	0	0	0	48	0	0	48	0	0	0	0	0					0	0	0
CDSeq2	0.3	0.8	OPC	scenario	contribution	matched_tested_budget	top40	other_type_control	3	18	6	12	0	0	0	0	12	12	0	0	0	6	5	0	0	0	0	0	0	0	0	0	0	0
CDSeq2	0.3	0.8	OPC	scenario	contribution	matched_tested_budget	top40	shared_opposite	3	24	0	0	0	4	4	0	24	24	4	0	0	0	0	0	0					1	1	0.666666666666667
CDSeq2	0.3	0.8	OPC	scenario	contribution	matched_tested_budget	top40	shared_same	3	33	0	0	0	5	5	0	33	33	5	0	0	0	0	0	0					1	1	0.666666666666667
CDSeq2	0.3	0.8	OPC	scenario	contribution	matched_tested_budget	top40	single_type	3	180	0	0	0	8	8	0	180	180	8	0	0	0	0	0	0					1	1	1
CDSeq2	0.3	0.8	OPC	scenario	expected_count	full_panel	all	all	3	762	12	12	0	31	31	0	750	630	31	120	0	11	8	0	0	0	0	0	0	1	1	1	0	0
CDSeq2	0.3	0.8	OPC	scenario	expected_count	full_panel	all	fully_null	3	120	0	0	0	0	0	0	120	0	0	120	0	0	0	0	0					0	0	0
CDSeq2	0.3	0.8	OPC	scenario	expected_count	full_panel	all	other_type_control	3	48	12	12	0	0	0	0	36	36	0	0	0	11	8	0	0	0	0	0	0	0	0	0	0	0
CDSeq2	0.3	0.8	OPC	scenario	expected_count	full_panel	all	shared_opposite	3	72	0	0	0	5	5	0	72	72	5	0	0	0	0	0	0					1	1	1
CDSeq2	0.3	0.8	OPC	scenario	expected_count	full_panel	all	shared_same	3	72	0	0	0	9	9	0	72	72	9	0	0	0	0	0	0					1	1	1
CDSeq2	0.3	0.8	OPC	scenario	expected_count	full_panel	all	single_type	3	450	0	0	0	17	17	0	450	450	17	0	0	0	0	0	0					1	1	1
CDSeq2	0.3	0.8	OPC	scenario	expected_count	full_panel	Q1	all	3	69	0	12	0	0	0	0	69	47	0	22	0	0	0	0	0		0			0	0	0
CDSeq2	0.3	0.8	OPC	scenario	expected_count	full_panel	Q1	fully_null	3	22	0	0	0	0	0	0	22	0	0	22	0	0	0	0	0					0	0	0
CDSeq2	0.3	0.8	OPC	scenario	expected_count	full_panel	Q1	other_type_control	3	0	0	12	0	0	0	0	0	0	0	0	0	0	0	0	0		0			0	0	0
CDSeq2	0.3	0.8	OPC	scenario	expected_count	full_panel	Q1	shared_opposite	3	6	0	0	0	0	0	0	6	6	0	0	0	0	0	0	0					0	0	0
CDSeq2	0.3	0.8	OPC	scenario	expected_count	full_panel	Q1	shared_same	3	0	0	0	0	0	0	0	0	0	0	0	0	0	0	0	0					0	0	0
CDSeq2	0.3	0.8	OPC	scenario	expected_count	full_panel	Q1	single_type	3	41	0	0	0	0	0	0	41	41	0	0	0	0	0	0	0					0	0	0
CDSeq2	0.3	0.8	OPC	scenario	expected_count	full_panel	Q2	all	3	166	0	12	0	7	7	0	166	140	7	26	0	0	0	0	0		0			1	1	1
CDSeq2	0.3	0.8	OPC	scenario	expected_count	full_panel	Q2	fully_null	3	26	0	0	0	0	0	0	26	0	0	26	0	0	0	0	0					0	0	0
CDSeq2	0.3	0.8	OPC	scenario	expected_count	full_panel	Q2	other_type_control	3	3	0	12	0	0	0	0	3	3	0	0	0	0	0	0	0		0			0	0	0
CDSeq2	0.3	0.8	OPC	scenario	expected_count	full_panel	Q2	shared_opposite	3	9	0	0	0	0	0	0	9	9	0	0	0	0	0	0	0					0	0	0
CDSeq2	0.3	0.8	OPC	scenario	expected_count	full_panel	Q2	shared_same	3	12	0	0	0	4	4	0	12	12	4	0	0	0	0	0	0					1	1	1
CDSeq2	0.3	0.8	OPC	scenario	expected_count	full_panel	Q2	single_type	3	116	0	0	0	3	3	0	116	116	3	0	0	0	0	0	0					1	1	0.666666666666667
CDSeq2	0.3	0.8	OPC	scenario	expected_count	full_panel	Q3	all	3	180	3	12	0	2	2	0	177	144	2	33	0	2	2	0	0	0	0	0	0	1	1	0.666666666666667	0	0
CDSeq2	0.3	0.8	OPC	scenario	expected_count	full_panel	Q3	fully_null	3	33	0	0	0	0	0	0	33	0	0	33	0	0	0	0	0					0	0	0
CDSeq2	0.3	0.8	OPC	scenario	expected_count	full_panel	Q3	other_type_control	3	6	3	12	0	0	0	0	3	3	0	0	0	2	2	0	0	0	0	0	0	0	0	0	0	0
CDSeq2	0.3	0.8	OPC	scenario	expected_count	full_panel	Q3	shared_opposite	3	24	0	0	0	0	0	0	24	24	0	0	0	0	0	0	0					0	0	0
CDSeq2	0.3	0.8	OPC	scenario	expected_count	full_panel	Q3	shared_same	3	17	0	0	0	0	0	0	17	17	0	0	0	0	0	0	0					0	0	0
CDSeq2	0.3	0.8	OPC	scenario	expected_count	full_panel	Q3	single_type	3	100	0	0	0	2	2	0	100	100	2	0	0	0	0	0	0					1	1	0.666666666666667
CDSeq2	0.3	0.8	OPC	scenario	expected_count	full_panel	Q4	all	3	154	3	12	0	3	3	0	151	139	3	12	0	3	3	0	0	0	0	0	0	1	1	1	0	0
CDSeq2	0.3	0.8	OPC	scenario	expected_count	full_panel	Q4	fully_null	3	12	0	0	0	0	0	0	12	0	0	12	0	0	0	0	0					0	0	0
CDSeq2	0.3	0.8	OPC	scenario	expected_count	full_panel	Q4	other_type_control	3	9	3	12	0	0	0	0	6	6	0	0	0	3	3	0	0	0	0	0	0	0	0	0	0	0
CDSeq2	0.3	0.8	OPC	scenario	expected_count	full_panel	Q4	shared_opposite	3	21	0	0	0	3	3	0	21	21	3	0	0	0	0	0	0					1	1	1
CDSeq2	0.3	0.8	OPC	scenario	expected_count	full_panel	Q4	shared_same	3	16	0	0	0	0	0	0	16	16	0	0	0	0	0	0	0					0	0	0
CDSeq2	0.3	0.8	OPC	scenario	expected_count	full_panel	Q4	single_type	3	96	0	0	0	0	0	0	96	96	0	0	0	0	0	0	0					0	0	0
CDSeq2	0.3	0.8	OPC	scenario	expected_count	full_panel	Q5	all	3	193	6	12	0	19	19	0	187	160	19	27	0	6	3	0	0	0	0	0	0	1	1	1	0	0
CDSeq2	0.3	0.8	OPC	scenario	expected_count	full_panel	Q5	fully_null	3	27	0	0	0	0	0	0	27	0	0	27	0	0	0	0	0					0	0	0
CDSeq2	0.3	0.8	OPC	scenario	expected_count	full_panel	Q5	other_type_control	3	30	6	12	0	0	0	0	24	24	0	0	0	6	3	0	0	0	0	0	0	0	0	0	0	0
CDSeq2	0.3	0.8	OPC	scenario	expected_count	full_panel	Q5	shared_opposite	3	12	0	0	0	2	2	0	12	12	2	0	0	0	0	0	0					1	1	0.666666666666667
CDSeq2	0.3	0.8	OPC	scenario	expected_count	full_panel	Q5	shared_same	3	27	0	0	0	5	5	0	27	27	5	0	0	0	0	0	0					1	1	1
CDSeq2	0.3	0.8	OPC	scenario	expected_count	full_panel	Q5	single_type	3	97	0	0	0	12	12	0	97	97	12	0	0	0	0	0	0					1	1	1
CDSeq2	0.3	0.8	OPC	scenario	expected_count	full_panel	top20	all	3	193	6	12	0	19	19	0	187	160	19	27	0	6	3	0	0	0	0	0	0	1	1	1	0	0
CDSeq2	0.3	0.8	OPC	scenario	expected_count	full_panel	top20	fully_null	3	27	0	0	0	0	0	0	27	0	0	27	0	0	0	0	0					0	0	0
CDSeq2	0.3	0.8	OPC	scenario	expected_count	full_panel	top20	other_type_control	3	30	6	12	0	0	0	0	24	24	0	0	0	6	3	0	0	0	0	0	0	0	0	0	0	0
CDSeq2	0.3	0.8	OPC	scenario	expected_count	full_panel	top20	shared_opposite	3	12	0	0	0	2	2	0	12	12	2	0	0	0	0	0	0					1	1	0.666666666666667
CDSeq2	0.3	0.8	OPC	scenario	expected_count	full_panel	top20	shared_same	3	27	0	0	0	5	5	0	27	27	5	0	0	0	0	0	0					1	1	1
CDSeq2	0.3	0.8	OPC	scenario	expected_count	full_panel	top20	single_type	3	97	0	0	0	12	12	0	97	97	12	0	0	0	0	0	0					1	1	1
CDSeq2	0.3	0.8	OPC	scenario	expected_count	full_panel	top40	all	3	347	9	12	0	22	22	0	338	299	22	39	0	9	6	0	0	0	0	0	0	1	1	1	0	0
CDSeq2	0.3	0.8	OPC	scenario	expected_count	full_panel	top40	fully_null	3	39	0	0	0	0	0	0	39	0	0	39	0	0	0	0	0					0	0	0
CDSeq2	0.3	0.8	OPC	scenario	expected_count	full_panel	top40	other_type_control	3	39	9	12	0	0	0	0	30	30	0	0	0	9	6	0	0	0	0	0	0	0	0	0	0	0
CDSeq2	0.3	0.8	OPC	scenario	expected_count	full_panel	top40	shared_opposite	3	33	0	0	0	5	5	0	33	33	5	0	0	0	0	0	0					1	1	1
CDSeq2	0.3	0.8	OPC	scenario	expected_count	full_panel	top40	shared_same	3	43	0	0	0	5	5	0	43	43	5	0	0	0	0	0	0					1	1	1
CDSeq2	0.3	0.8	OPC	scenario	expected_count	full_panel	top40	single_type	3	193	0	0	0	12	12	0	193	193	12	0	0	0	0	0	0					1	1	1
CDSeq2	0.3	0.8	OPC	scenario	expected_count	matched_tested_budget	top20	all	3	150	6	12	0	15	15	0	144	120	15	24	0	6	3	0	0	0	0	0	0	1	1	1	0	0
CDSeq2	0.3	0.8	OPC	scenario	expected_count	matched_tested_budget	top20	fully_null	3	24	0	0	0	0	0	0	24	0	0	24	0	0	0	0	0					0	0	0
CDSeq2	0.3	0.8	OPC	scenario	expected_count	matched_tested_budget	top20	other_type_control	3	21	6	12	0	0	0	0	15	15	0	0	0	6	3	0	0	0	0	0	0	0	0	0	0	0
CDSeq2	0.3	0.8	OPC	scenario	expected_count	matched_tested_budget	top20	shared_opposite	3	12	0	0	0	2	2	0	12	12	2	0	0	0	0	0	0					1	1	0.666666666666667
CDSeq2	0.3	0.8	OPC	scenario	expected_count	matched_tested_budget	top20	shared_same	3	15	0	0	0	3	3	0	15	15	3	0	0	0	0	0	0					1	1	0.666666666666667
CDSeq2	0.3	0.8	OPC	scenario	expected_count	matched_tested_budget	top20	single_type	3	78	0	0	0	10	10	0	78	78	10	0	0	0	0	0	0					1	1	1
CDSeq2	0.3	0.8	OPC	scenario	expected_count	matched_tested_budget	top40	all	3	303	9	12	0	21	21	0	294	258	21	36	0	9	6	0	0	0	0	0	0	1	1	1	0	0
CDSeq2	0.3	0.8	OPC	scenario	expected_count	matched_tested_budget	top40	fully_null	3	36	0	0	0	0	0	0	36	0	0	36	0	0	0	0	0					0	0	0
CDSeq2	0.3	0.8	OPC	scenario	expected_count	matched_tested_budget	top40	other_type_control	3	39	9	12	0	0	0	0	30	30	0	0	0	9	6	0	0	0	0	0	0	0	0	0	0	0
CDSeq2	0.3	0.8	OPC	scenario	expected_count	matched_tested_budget	top40	shared_opposite	3	27	0	0	0	4	4	0	27	27	4	0	0	0	0	0	0					1	1	0.666666666666667
CDSeq2	0.3	0.8	OPC	scenario	expected_count	matched_tested_budget	top40	shared_same	3	33	0	0	0	5	5	0	33	33	5	0	0	0	0	0	0					1	1	1
CDSeq2	0.3	0.8	OPC	scenario	expected_count	matched_tested_budget	top40	single_type	3	168	0	0	0	12	12	0	168	168	12	0	0	0	0	0	0					1	1	1
CDSeq2	0.3	0.8	OPC	scenario	GAM6	full_panel	all	all	3	762	12	12	0	31	31	0	750	630	31	120	0	11	8	0	0	0	0	0	0	1	1	1	0	0
CDSeq2	0.3	0.8	OPC	scenario	GAM6	full_panel	all	fully_null	3	120	0	0	0	0	0	0	120	0	0	120	0	0	0	0	0					0	0	0
CDSeq2	0.3	0.8	OPC	scenario	GAM6	full_panel	all	other_type_control	3	48	12	12	0	0	0	0	36	36	0	0	0	11	8	0	0	0	0	0	0	0	0	0	0	0
CDSeq2	0.3	0.8	OPC	scenario	GAM6	full_panel	all	shared_opposite	3	72	0	0	0	5	5	0	72	72	5	0	0	0	0	0	0					1	1	1
CDSeq2	0.3	0.8	OPC	scenario	GAM6	full_panel	all	shared_same	3	72	0	0	0	9	9	0	72	72	9	0	0	0	0	0	0					1	1	1
CDSeq2	0.3	0.8	OPC	scenario	GAM6	full_panel	all	single_type	3	450	0	0	0	17	17	0	450	450	17	0	0	0	0	0	0					1	1	1
CDSeq2	0.3	0.8	OPC	scenario	GAM6	full_panel	Q1	all	3	113	0	12	0	1	1	0	113	90	1	23	0	0	0	0	0		0			1	1	0.333333333333333
CDSeq2	0.3	0.8	OPC	scenario	GAM6	full_panel	Q1	fully_null	3	23	0	0	0	0	0	0	23	0	0	23	0	0	0	0	0					0	0	0
CDSeq2	0.3	0.8	OPC	scenario	GAM6	full_panel	Q1	other_type_control	3	3	0	12	0	0	0	0	3	3	0	0	0	0	0	0	0		0			0	0	0
CDSeq2	0.3	0.8	OPC	scenario	GAM6	full_panel	Q1	shared_opposite	3	15	0	0	0	0	0	0	15	15	0	0	0	0	0	0	0					0	0	0
CDSeq2	0.3	0.8	OPC	scenario	GAM6	full_panel	Q1	shared_same	3	3	0	0	0	0	0	0	3	3	0	0	0	0	0	0	0					0	0	0
CDSeq2	0.3	0.8	OPC	scenario	GAM6	full_panel	Q1	single_type	3	69	0	0	0	1	1	0	69	69	1	0	0	0	0	0	0					1	1	0.333333333333333
CDSeq2	0.3	0.8	OPC	scenario	GAM6	full_panel	Q2	all	3	124	0	12	0	2	2	0	124	97	2	27	0	0	0	0	0		0			1	1	0.666666666666667
CDSeq2	0.3	0.8	OPC	scenario	GAM6	full_panel	Q2	fully_null	3	27	0	0	0	0	0	0	27	0	0	27	0	0	0	0	0					0	0	0
CDSeq2	0.3	0.8	OPC	scenario	GAM6	full_panel	Q2	other_type_control	3	9	0	12	0	0	0	0	9	9	0	0	0	0	0	0	0		0			0	0	0
CDSeq2	0.3	0.8	OPC	scenario	GAM6	full_panel	Q2	shared_opposite	3	14	0	0	0	0	0	0	14	14	0	0	0	0	0	0	0					0	0	0
CDSeq2	0.3	0.8	OPC	scenario	GAM6	full_panel	Q2	shared_same	3	1	0	0	0	0	0	0	1	1	0	0	0	0	0	0	0					0	0	0
CDSeq2	0.3	0.8	OPC	scenario	GAM6	full_panel	Q2	single_type	3	73	0	0	0	2	2	0	73	73	2	0	0	0	0	0	0					1	1	0.666666666666667
CDSeq2	0.3	0.8	OPC	scenario	GAM6	full_panel	Q3	all	3	151	0	12	0	3	3	0	151	125	3	26	0	0	0	0	0		0			1	1	1
CDSeq2	0.3	0.8	OPC	scenario	GAM6	full_panel	Q3	fully_null	3	26	0	0	0	0	0	0	26	0	0	26	0	0	0	0	0					0	0	0
CDSeq2	0.3	0.8	OPC	scenario	GAM6	full_panel	Q3	other_type_control	3	14	0	12	0	0	0	0	14	14	0	0	0	0	0	0	0		0			0	0	0
CDSeq2	0.3	0.8	OPC	scenario	GAM6	full_panel	Q3	shared_opposite	3	21	0	0	0	0	0	0	21	21	0	0	0	0	0	0	0					0	0	0
CDSeq2	0.3	0.8	OPC	scenario	GAM6	full_panel	Q3	shared_same	3	14	0	0	0	1	1	0	14	14	1	0	0	0	0	0	0					1	1	0.333333333333333
CDSeq2	0.3	0.8	OPC	scenario	GAM6	full_panel	Q3	single_type	3	76	0	0	0	2	2	0	76	76	2	0	0	0	0	0	0					1	1	0.666666666666667
CDSeq2	0.3	0.8	OPC	scenario	GAM6	full_panel	Q4	all	3	197	6	12	0	8	8	0	191	170	8	21	0	5	3	0	0	0	0	0	0	1	1	1	0	0
CDSeq2	0.3	0.8	OPC	scenario	GAM6	full_panel	Q4	fully_null	3	21	0	0	0	0	0	0	21	0	0	21	0	0	0	0	0					0	0	0
CDSeq2	0.3	0.8	OPC	scenario	GAM6	full_panel	Q4	other_type_control	3	13	6	12	0	0	0	0	7	7	0	0	0	5	3	0	0	0	0	0	0	0	0	0	0	0
CDSeq2	0.3	0.8	OPC	scenario	GAM6	full_panel	Q4	shared_opposite	3	12	0	0	0	2	2	0	12	12	2	0	0	0	0	0	0					1	1	0.666666666666667
CDSeq2	0.3	0.8	OPC	scenario	GAM6	full_panel	Q4	shared_same	3	23	0	0	0	2	2	0	23	23	2	0	0	0	0	0	0					1	1	0.333333333333333
CDSeq2	0.3	0.8	OPC	scenario	GAM6	full_panel	Q4	single_type	3	128	0	0	0	4	4	0	128	128	4	0	0	0	0	0	0					1	1	0.666666666666667
CDSeq2	0.3	0.8	OPC	scenario	GAM6	full_panel	Q5	all	3	177	6	12	0	17	17	0	171	148	17	23	0	6	5	0	0	0	0	0	0	1	1	1	0	0
CDSeq2	0.3	0.8	OPC	scenario	GAM6	full_panel	Q5	fully_null	3	23	0	0	0	0	0	0	23	0	0	23	0	0	0	0	0					0	0	0
CDSeq2	0.3	0.8	OPC	scenario	GAM6	full_panel	Q5	other_type_control	3	9	6	12	0	0	0	0	3	3	0	0	0	6	5	0	0	0	0	0	0	0	0	0	0	0
CDSeq2	0.3	0.8	OPC	scenario	GAM6	full_panel	Q5	shared_opposite	3	10	0	0	0	3	3	0	10	10	3	0	0	0	0	0	0					1	1	1
CDSeq2	0.3	0.8	OPC	scenario	GAM6	full_panel	Q5	shared_same	3	31	0	0	0	6	6	0	31	31	6	0	0	0	0	0	0					1	1	1
CDSeq2	0.3	0.8	OPC	scenario	GAM6	full_panel	Q5	single_type	3	104	0	0	0	8	8	0	104	104	8	0	0	0	0	0	0					1	1	1
CDSeq2	0.3	0.8	OPC	scenario	GAM6	full_panel	top20	all	3	177	6	12	0	17	17	0	171	148	17	23	0	6	5	0	0	0	0	0	0	1	1	1	0	0
CDSeq2	0.3	0.8	OPC	scenario	GAM6	full_panel	top20	fully_null	3	23	0	0	0	0	0	0	23	0	0	23	0	0	0	0	0					0	0	0
CDSeq2	0.3	0.8	OPC	scenario	GAM6	full_panel	top20	other_type_control	3	9	6	12	0	0	0	0	3	3	0	0	0	6	5	0	0	0	0	0	0	0	0	0	0	0
CDSeq2	0.3	0.8	OPC	scenario	GAM6	full_panel	top20	shared_opposite	3	10	0	0	0	3	3	0	10	10	3	0	0	0	0	0	0					1	1	1
CDSeq2	0.3	0.8	OPC	scenario	GAM6	full_panel	top20	shared_same	3	31	0	0	0	6	6	0	31	31	6	0	0	0	0	0	0					1	1	1
CDSeq2	0.3	0.8	OPC	scenario	GAM6	full_panel	top20	single_type	3	104	0	0	0	8	8	0	104	104	8	0	0	0	0	0	0					1	1	1
CDSeq2	0.3	0.8	OPC	scenario	GAM6	full_panel	top40	all	3	374	12	12	0	25	25	0	362	318	25	44	0	11	8	0	0	0	0	0	0	1	1	1	0	0
CDSeq2	0.3	0.8	OPC	scenario	GAM6	full_panel	top40	fully_null	3	44	0	0	0	0	0	0	44	0	0	44	0	0	0	0	0					0	0	0
CDSeq2	0.3	0.8	OPC	scenario	GAM6	full_panel	top40	other_type_control	3	22	12	12	0	0	0	0	10	10	0	0	0	11	8	0	0	0	0	0	0	0	0	0	0	0
CDSeq2	0.3	0.8	OPC	scenario	GAM6	full_panel	top40	shared_opposite	3	22	0	0	0	5	5	0	22	22	5	0	0	0	0	0	0					1	1	1
CDSeq2	0.3	0.8	OPC	scenario	GAM6	full_panel	top40	shared_same	3	54	0	0	0	8	8	0	54	54	8	0	0	0	0	0	0					1	1	1
CDSeq2	0.3	0.8	OPC	scenario	GAM6	full_panel	top40	single_type	3	232	0	0	0	12	12	0	232	232	12	0	0	0	0	0	0					1	1	1
CDSeq2	0.3	0.8	OPC	scenario	GAM6	matched_tested_budget	top20	all	3	150	6	12	0	14	14	0	144	125	14	19	0	6	5	0	0	0	0	0	0	1	1	1	0	0
CDSeq2	0.3	0.8	OPC	scenario	GAM6	matched_tested_budget	top20	fully_null	3	19	0	0	0	0	0	0	19	0	0	19	0	0	0	0	0					0	0	0
CDSeq2	0.3	0.8	OPC	scenario	GAM6	matched_tested_budget	top20	other_type_control	3	9	6	12	0	0	0	0	3	3	0	0	0	6	5	0	0	0	0	0	0	0	0	0	0	0
CDSeq2	0.3	0.8	OPC	scenario	GAM6	matched_tested_budget	top20	shared_opposite	3	6	0	0	0	2	2	0	6	6	2	0	0	0	0	0	0					1	1	0.666666666666667
CDSeq2	0.3	0.8	OPC	scenario	GAM6	matched_tested_budget	top20	shared_same	3	26	0	0	0	5	5	0	26	26	5	0	0	0	0	0	0					1	1	1
CDSeq2	0.3	0.8	OPC	scenario	GAM6	matched_tested_budget	top20	single_type	3	90	0	0	0	7	7	0	90	90	7	0	0	0	0	0	0					1	1	1
CDSeq2	0.3	0.8	OPC	scenario	GAM6	matched_tested_budget	top40	all	3	303	12	12	0	24	24	0	291	257	24	34	0	11	8	0	0	0	0	0	0	1	1	1	0	0
CDSeq2	0.3	0.8	OPC	scenario	GAM6	matched_tested_budget	top40	fully_null	3	34	0	0	0	0	0	0	34	0	0	34	0	0	0	0	0					0	0	0
CDSeq2	0.3	0.8	OPC	scenario	GAM6	matched_tested_budget	top40	other_type_control	3	17	12	12	0	0	0	0	5	5	0	0	0	11	8	0	0	0	0	0	0	0	0	0	0	0
CDSeq2	0.3	0.8	OPC	scenario	GAM6	matched_tested_budget	top40	shared_opposite	3	19	0	0	0	5	5	0	19	19	5	0	0	0	0	0	0					1	1	1
CDSeq2	0.3	0.8	OPC	scenario	GAM6	matched_tested_budget	top40	shared_same	3	44	0	0	0	7	7	0	44	44	7	0	0	0	0	0	0					1	1	1
CDSeq2	0.3	0.8	OPC	scenario	GAM6	matched_tested_budget	top40	single_type	3	189	0	0	0	12	12	0	189	189	12	0	0	0	0	0	0					1	1	1
CDSeq2	0.3	0.8	Vascular	baseline	contribution	full_panel	all	all	3	762	12	12	0	16	15	1	750	630	15	120	0	12	12	0	0	0	0	0	0	0.9375	1	0.962962962962963	0	0
CDSeq2	0.3	0.8	Vascular	baseline	contribution	full_panel	all	fully_null	3	120	0	0	0	0	0	0	120	0	0	120	0	0	0	0	0					0	0	0
CDSeq2	0.3	0.8	Vascular	baseline	contribution	full_panel	all	other_type_control	3	48	12	12	0	1	0	1	36	36	0	0	0	12	12	0	0	0	0	0	0	0	1	0	0	0
CDSeq2	0.3	0.8	Vascular	baseline	contribution	full_panel	all	shared_opposite	3	72	0	0	0	1	1	0	72	72	1	0	0	0	0	0	0					1	1	0.333333333333333
CDSeq2	0.3	0.8	Vascular	baseline	contribution	full_panel	all	shared_same	3	72	0	0	0	5	5	0	72	72	5	0	0	0	0	0	0					1	1	0.666666666666667
CDSeq2	0.3	0.8	Vascular	baseline	contribution	full_panel	all	single_type	3	450	0	0	0	9	9	0	450	450	9	0	0	0	0	0	0					1	1	1
CDSeq2	0.3	0.8	Vascular	baseline	contribution	full_panel	Q1	all	3	102	0	12	0	0	0	0	102	75	0	27	0	0	0	0	0		0			0	0	0
CDSeq2	0.3	0.8	Vascular	baseline	contribution	full_panel	Q1	fully_null	3	27	0	0	0	0	0	0	27	0	0	27	0	0	0	0	0					0	0	0
CDSeq2	0.3	0.8	Vascular	baseline	contribution	full_panel	Q1	other_type_control	3	0	0	12	0	0	0	0	0	0	0	0	0	0	0	0	0		0			0	0	0
CDSeq2	0.3	0.8	Vascular	baseline	contribution	full_panel	Q1	shared_opposite	3	6	0	0	0	0	0	0	6	6	0	0	0	0	0	0	0					0	0	0
CDSeq2	0.3	0.8	Vascular	baseline	contribution	full_panel	Q1	shared_same	3	6	0	0	0	0	0	0	6	6	0	0	0	0	0	0	0					0	0	0
CDSeq2	0.3	0.8	Vascular	baseline	contribution	full_panel	Q1	single_type	3	63	0	0	0	0	0	0	63	63	0	0	0	0	0	0	0					0	0	0
CDSeq2	0.3	0.8	Vascular	baseline	contribution	full_panel	Q2	all	3	171	0	12	0	3	3	0	171	138	3	33	0	0	0	0	0		0			1	1	0.666666666666667
CDSeq2	0.3	0.8	Vascular	baseline	contribution	full_panel	Q2	fully_null	3	33	0	0	0	0	0	0	33	0	0	33	0	0	0	0	0					0	0	0
CDSeq2	0.3	0.8	Vascular	baseline	contribution	full_panel	Q2	other_type_control	3	0	0	12	0	0	0	0	0	0	0	0	0	0	0	0	0		0			0	0	0
CDSeq2	0.3	0.8	Vascular	baseline	contribution	full_panel	Q2	shared_opposite	3	21	0	0	0	1	1	0	21	21	1	0	0	0	0	0	0					1	1	0.333333333333333
CDSeq2	0.3	0.8	Vascular	baseline	contribution	full_panel	Q2	shared_same	3	18	0	0	0	1	1	0	18	18	1	0	0	0	0	0	0					1	1	0.333333333333333
CDSeq2	0.3	0.8	Vascular	baseline	contribution	full_panel	Q2	single_type	3	99	0	0	0	1	1	0	99	99	1	0	0	0	0	0	0					1	1	0.333333333333333
CDSeq2	0.3	0.8	Vascular	baseline	contribution	full_panel	Q3	all	3	174	3	12	0	1	1	0	171	156	1	15	0	3	3	0	0	0	0	0	0	1	1	0.333333333333333	0	0
CDSeq2	0.3	0.8	Vascular	baseline	contribution	full_panel	Q3	fully_null	3	15	0	0	0	0	0	0	15	0	0	15	0	0	0	0	0					0	0	0
CDSeq2	0.3	0.8	Vascular	baseline	contribution	full_panel	Q3	other_type_control	3	9	3	12	0	0	0	0	6	6	0	0	0	3	3	0	0	0	0	0	0	0	0	0	0	0
CDSeq2	0.3	0.8	Vascular	baseline	contribution	full_panel	Q3	shared_opposite	3	6	0	0	0	0	0	0	6	6	0	0	0	0	0	0	0					0	0	0
CDSeq2	0.3	0.8	Vascular	baseline	contribution	full_panel	Q3	shared_same	3	18	0	0	0	1	1	0	18	18	1	0	0	0	0	0	0					1	1	0.333333333333333
CDSeq2	0.3	0.8	Vascular	baseline	contribution	full_panel	Q3	single_type	3	126	0	0	0	0	0	0	126	126	0	0	0	0	0	0	0					0	0	0
CDSeq2	0.3	0.8	Vascular	baseline	contribution	full_panel	Q4	all	3	189	6	12	0	5	4	1	183	156	4	27	0	6	6	0	0	0	0	0	0	0.8	1	0.583333333333333	0	0
CDSeq2	0.3	0.8	Vascular	baseline	contribution	full_panel	Q4	fully_null	3	27	0	0	0	0	0	0	27	0	0	27	0	0	0	0	0					0	0	0
CDSeq2	0.3	0.8	Vascular	baseline	contribution	full_panel	Q4	other_type_control	3	27	6	12	0	1	0	1	21	21	0	0	0	6	6	0	0	0	0	0	0	0	1	0	0	0
CDSeq2	0.3	0.8	Vascular	baseline	contribution	full_panel	Q4	shared_opposite	3	21	0	0	0	0	0	0	21	21	0	0	0	0	0	0	0					0	0	0
CDSeq2	0.3	0.8	Vascular	baseline	contribution	full_panel	Q4	shared_same	3	15	0	0	0	1	1	0	15	15	1	0	0	0	0	0	0					1	1	0.333333333333333
CDSeq2	0.3	0.8	Vascular	baseline	contribution	full_panel	Q4	single_type	3	99	0	0	0	3	3	0	99	99	3	0	0	0	0	0	0					1	1	0.666666666666667
CDSeq2	0.3	0.8	Vascular	baseline	contribution	full_panel	Q5	all	3	126	3	12	0	7	7	0	123	105	7	18	0	3	3	0	0	0	0	0	0	1	1	1	0	0
CDSeq2	0.3	0.8	Vascular	baseline	contribution	full_panel	Q5	fully_null	3	18	0	0	0	0	0	0	18	0	0	18	0	0	0	0	0					0	0	0
CDSeq2	0.3	0.8	Vascular	baseline	contribution	full_panel	Q5	other_type_control	3	12	3	12	0	0	0	0	9	9	0	0	0	3	3	0	0	0	0	0	0	0	0	0	0	0
CDSeq2	0.3	0.8	Vascular	baseline	contribution	full_panel	Q5	shared_opposite	3	18	0	0	0	0	0	0	18	18	0	0	0	0	0	0	0					0	0	0
CDSeq2	0.3	0.8	Vascular	baseline	contribution	full_panel	Q5	shared_same	3	15	0	0	0	2	2	0	15	15	2	0	0	0	0	0	0					1	1	0.666666666666667
CDSeq2	0.3	0.8	Vascular	baseline	contribution	full_panel	Q5	single_type	3	63	0	0	0	5	5	0	63	63	5	0	0	0	0	0	0					1	1	1
CDSeq2	0.3	0.8	Vascular	baseline	contribution	full_panel	top20	all	3	126	3	12	0	7	7	0	123	105	7	18	0	3	3	0	0	0	0	0	0	1	1	1	0	0
CDSeq2	0.3	0.8	Vascular	baseline	contribution	full_panel	top20	fully_null	3	18	0	0	0	0	0	0	18	0	0	18	0	0	0	0	0					0	0	0
CDSeq2	0.3	0.8	Vascular	baseline	contribution	full_panel	top20	other_type_control	3	12	3	12	0	0	0	0	9	9	0	0	0	3	3	0	0	0	0	0	0	0	0	0	0	0
CDSeq2	0.3	0.8	Vascular	baseline	contribution	full_panel	top20	shared_opposite	3	18	0	0	0	0	0	0	18	18	0	0	0	0	0	0	0					0	0	0
CDSeq2	0.3	0.8	Vascular	baseline	contribution	full_panel	top20	shared_same	3	15	0	0	0	2	2	0	15	15	2	0	0	0	0	0	0					1	1	0.666666666666667
CDSeq2	0.3	0.8	Vascular	baseline	contribution	full_panel	top20	single_type	3	63	0	0	0	5	5	0	63	63	5	0	0	0	0	0	0					1	1	1
CDSeq2	0.3	0.8	Vascular	baseline	contribution	full_panel	top40	all	3	315	9	12	0	12	11	1	306	261	11	45	0	9	9	0	0	0	0	0	0	0.916666666666667	1	0.952380952380952	0	0
CDSeq2	0.3	0.8	Vascular	baseline	contribution	full_panel	top40	fully_null	3	45	0	0	0	0	0	0	45	0	0	45	0	0	0	0	0					0	0	0
CDSeq2	0.3	0.8	Vascular	baseline	contribution	full_panel	top40	other_type_control	3	39	9	12	0	1	0	1	30	30	0	0	0	9	9	0	0	0	0	0	0	0	1	0	0	0
CDSeq2	0.3	0.8	Vascular	baseline	contribution	full_panel	top40	shared_opposite	3	39	0	0	0	0	0	0	39	39	0	0	0	0	0	0	0					0	0	0
CDSeq2	0.3	0.8	Vascular	baseline	contribution	full_panel	top40	shared_same	3	30	0	0	0	3	3	0	30	30	3	0	0	0	0	0	0					1	1	0.666666666666667
CDSeq2	0.3	0.8	Vascular	baseline	contribution	full_panel	top40	single_type	3	162	0	0	0	8	8	0	162	162	8	0	0	0	0	0	0					1	1	1
CDSeq2	0.3	0.8	Vascular	baseline	contribution	matched_tested_budget	top20	all	3	150	3	12	0	8	8	0	147	126	8	21	0	3	3	0	0	0	0	0	0	1	1	1	0	0
CDSeq2	0.3	0.8	Vascular	baseline	contribution	matched_tested_budget	top20	fully_null	3	21	0	0	0	0	0	0	21	0	0	21	0	0	0	0	0					0	0	0
CDSeq2	0.3	0.8	Vascular	baseline	contribution	matched_tested_budget	top20	other_type_control	3	15	3	12	0	0	0	0	12	12	0	0	0	3	3	0	0	0	0	0	0	0	0	0	0	0
CDSeq2	0.3	0.8	Vascular	baseline	contribution	matched_tested_budget	top20	shared_opposite	3	21	0	0	0	0	0	0	21	21	0	0	0	0	0	0	0					0	0	0
CDSeq2	0.3	0.8	Vascular	baseline	contribution	matched_tested_budget	top20	shared_same	3	15	0	0	0	2	2	0	15	15	2	0	0	0	0	0	0					1	1	0.666666666666667
CDSeq2	0.3	0.8	Vascular	baseline	contribution	matched_tested_budget	top20	single_type	3	78	0	0	0	6	6	0	78	78	6	0	0	0	0	0	0					1	1	1
CDSeq2	0.3	0.8	Vascular	baseline	contribution	matched_tested_budget	top40	all	3	303	9	12	0	11	10	1	294	252	10	42	0	9	9	0	0	0	0	0	0	0.909090909090909	1	0.944444444444444	0	0
CDSeq2	0.3	0.8	Vascular	baseline	contribution	matched_tested_budget	top40	fully_null	3	42	0	0	0	0	0	0	42	0	0	42	0	0	0	0	0					0	0	0
CDSeq2	0.3	0.8	Vascular	baseline	contribution	matched_tested_budget	top40	other_type_control	3	39	9	12	0	1	0	1	30	30	0	0	0	9	9	0	0	0	0	0	0	0	1	0	0	0
CDSeq2	0.3	0.8	Vascular	baseline	contribution	matched_tested_budget	top40	shared_opposite	3	36	0	0	0	0	0	0	36	36	0	0	0	0	0	0	0					0	0	0
CDSeq2	0.3	0.8	Vascular	baseline	contribution	matched_tested_budget	top40	shared_same	3	30	0	0	0	3	3	0	30	30	3	0	0	0	0	0	0					1	1	0.666666666666667
CDSeq2	0.3	0.8	Vascular	baseline	contribution	matched_tested_budget	top40	single_type	3	156	0	0	0	7	7	0	156	156	7	0	0	0	0	0	0					1	1	1
CDSeq2	0.3	0.8	Vascular	baseline	expected_count	full_panel	all	all	3	762	12	12	0	16	15	1	750	630	15	120	0	12	12	0	0	0	0	0	0	0.9375	1	0.962962962962963	0	0
CDSeq2	0.3	0.8	Vascular	baseline	expected_count	full_panel	all	fully_null	3	120	0	0	0	0	0	0	120	0	0	120	0	0	0	0	0					0	0	0
CDSeq2	0.3	0.8	Vascular	baseline	expected_count	full_panel	all	other_type_control	3	48	12	12	0	1	0	1	36	36	0	0	0	12	12	0	0	0	0	0	0	0	1	0	0	0
CDSeq2	0.3	0.8	Vascular	baseline	expected_count	full_panel	all	shared_opposite	3	72	0	0	0	1	1	0	72	72	1	0	0	0	0	0	0					1	1	0.333333333333333
CDSeq2	0.3	0.8	Vascular	baseline	expected_count	full_panel	all	shared_same	3	72	0	0	0	5	5	0	72	72	5	0	0	0	0	0	0					1	1	0.666666666666667
CDSeq2	0.3	0.8	Vascular	baseline	expected_count	full_panel	all	single_type	3	450	0	0	0	9	9	0	450	450	9	0	0	0	0	0	0					1	1	1
CDSeq2	0.3	0.8	Vascular	baseline	expected_count	full_panel	Q1	all	3	93	0	12	0	0	0	0	93	69	0	24	0	0	0	0	0		0			0	0	0
CDSeq2	0.3	0.8	Vascular	baseline	expected_count	full_panel	Q1	fully_null	3	24	0	0	0	0	0	0	24	0	0	24	0	0	0	0	0					0	0	0
CDSeq2	0.3	0.8	Vascular	baseline	expected_count	full_panel	Q1	other_type_control	3	0	0	12	0	0	0	0	0	0	0	0	0	0	0	0	0		0			0	0	0
CDSeq2	0.3	0.8	Vascular	baseline	expected_count	full_panel	Q1	shared_opposite	3	6	0	0	0	0	0	0	6	6	0	0	0	0	0	0	0					0	0	0
CDSeq2	0.3	0.8	Vascular	baseline	expected_count	full_panel	Q1	shared_same	3	6	0	0	0	0	0	0	6	6	0	0	0	0	0	0	0					0	0	0
CDSeq2	0.3	0.8	Vascular	baseline	expected_count	full_panel	Q1	single_type	3	57	0	0	0	0	0	0	57	57	0	0	0	0	0	0	0					0	0	0
CDSeq2	0.3	0.8	Vascular	baseline	expected_count	full_panel	Q2	all	3	162	0	12	0	2	2	0	162	126	2	36	0	0	0	0	0		0			1	1	0.666666666666667
CDSeq2	0.3	0.8	Vascular	baseline	expected_count	full_panel	Q2	fully_null	3	36	0	0	0	0	0	0	36	0	0	36	0	0	0	0	0					0	0	0
CDSeq2	0.3	0.8	Vascular	baseline	expected_count	full_panel	Q2	other_type_control	3	0	0	12	0	0	0	0	0	0	0	0	0	0	0	0	0		0			0	0	0
CDSeq2	0.3	0.8	Vascular	baseline	expected_count	full_panel	Q2	shared_opposite	3	6	0	0	0	1	1	0	6	6	1	0	0	0	0	0	0					1	1	0.333333333333333
CDSeq2	0.3	0.8	Vascular	baseline	expected_count	full_panel	Q2	shared_same	3	12	0	0	0	0	0	0	12	12	0	0	0	0	0	0	0					0	0	0
CDSeq2	0.3	0.8	Vascular	baseline	expected_count	full_panel	Q2	single_type	3	108	0	0	0	1	1	0	108	108	1	0	0	0	0	0	0					1	1	0.333333333333333
CDSeq2	0.3	0.8	Vascular	baseline	expected_count	full_panel	Q3	all	3	177	0	12	0	3	3	0	177	162	3	15	0	0	0	0	0		0			1	1	0.666666666666667
CDSeq2	0.3	0.8	Vascular	baseline	expected_count	full_panel	Q3	fully_null	3	15	0	0	0	0	0	0	15	0	0	15	0	0	0	0	0					0	0	0
CDSeq2	0.3	0.8	Vascular	baseline	expected_count	full_panel	Q3	other_type_control	3	3	0	12	0	0	0	0	3	3	0	0	0	0	0	0	0		0			0	0	0
CDSeq2	0.3	0.8	Vascular	baseline	expected_count	full_panel	Q3	shared_opposite	3	21	0	0	0	0	0	0	21	21	0	0	0	0	0	0	0					0	0	0
CDSeq2	0.3	0.8	Vascular	baseline	expected_count	full_panel	Q3	shared_same	3	21	0	0	0	2	2	0	21	21	2	0	0	0	0	0	0					1	1	0.666666666666667
CDSeq2	0.3	0.8	Vascular	baseline	expected_count	full_panel	Q3	single_type	3	117	0	0	0	1	1	0	117	117	1	0	0	0	0	0	0					1	1	0.333333333333333
CDSeq2	0.3	0.8	Vascular	baseline	expected_count	full_panel	Q4	all	3	171	0	12	0	2	2	0	171	144	2	27	0	0	0	0	0		0			1	1	0.333333333333333
CDSeq2	0.3	0.8	Vascular	baseline	expected_count	full_panel	Q4	fully_null	3	27	0	0	0	0	0	0	27	0	0	27	0	0	0	0	0					0	0	0
CDSeq2	0.3	0.8	Vascular	baseline	expected_count	full_panel	Q4	other_type_control	3	12	0	12	0	0	0	0	12	12	0	0	0	0	0	0	0		0			0	0	0
CDSeq2	0.3	0.8	Vascular	baseline	expected_count	full_panel	Q4	shared_opposite	3	18	0	0	0	0	0	0	18	18	0	0	0	0	0	0	0					0	0	0
CDSeq2	0.3	0.8	Vascular	baseline	expected_count	full_panel	Q4	shared_same	3	15	0	0	0	0	0	0	15	15	0	0	0	0	0	0	0					0	0	0
CDSeq2	0.3	0.8	Vascular	baseline	expected_count	full_panel	Q4	single_type	3	99	0	0	0	2	2	0	99	99	2	0	0	0	0	0	0					1	1	0.333333333333333
CDSeq2	0.3	0.8	Vascular	baseline	expected_count	full_panel	Q5	all	3	159	12	12	0	9	8	1	147	129	8	18	0	12	12	0	0	0	0	0	0	0.888888888888889	1	0.933333333333333	0	0
CDSeq2	0.3	0.8	Vascular	baseline	expected_count	full_panel	Q5	fully_null	3	18	0	0	0	0	0	0	18	0	0	18	0	0	0	0	0					0	0	0
CDSeq2	0.3	0.8	Vascular	baseline	expected_count	full_panel	Q5	other_type_control	3	33	12	12	0	1	0	1	21	21	0	0	0	12	12	0	0	0	0	0	0	0	1	0	0	0
CDSeq2	0.3	0.8	Vascular	baseline	expected_count	full_panel	Q5	shared_opposite	3	21	0	0	0	0	0	0	21	21	0	0	0	0	0	0	0					0	0	0
CDSeq2	0.3	0.8	Vascular	baseline	expected_count	full_panel	Q5	shared_same	3	18	0	0	0	3	3	0	18	18	3	0	0	0	0	0	0					1	1	0.666666666666667
CDSeq2	0.3	0.8	Vascular	baseline	expected_count	full_panel	Q5	single_type	3	69	0	0	0	5	5	0	69	69	5	0	0	0	0	0	0					1	1	1
CDSeq2	0.3	0.8	Vascular	baseline	expected_count	full_panel	top20	all	3	159	12	12	0	9	8	1	147	129	8	18	0	12	12	0	0	0	0	0	0	0.888888888888889	1	0.933333333333333	0	0
CDSeq2	0.3	0.8	Vascular	baseline	expected_count	full_panel	top20	fully_null	3	18	0	0	0	0	0	0	18	0	0	18	0	0	0	0	0					0	0	0
CDSeq2	0.3	0.8	Vascular	baseline	expected_count	full_panel	top20	other_type_control	3	33	12	12	0	1	0	1	21	21	0	0	0	12	12	0	0	0	0	0	0	0	1	0	0	0
CDSeq2	0.3	0.8	Vascular	baseline	expected_count	full_panel	top20	shared_opposite	3	21	0	0	0	0	0	0	21	21	0	0	0	0	0	0	0					0	0	0
CDSeq2	0.3	0.8	Vascular	baseline	expected_count	full_panel	top20	shared_same	3	18	0	0	0	3	3	0	18	18	3	0	0	0	0	0	0					1	1	0.666666666666667
CDSeq2	0.3	0.8	Vascular	baseline	expected_count	full_panel	top20	single_type	3	69	0	0	0	5	5	0	69	69	5	0	0	0	0	0	0					1	1	1
CDSeq2	0.3	0.8	Vascular	baseline	expected_count	full_panel	top40	all	3	330	12	12	0	11	10	1	318	273	10	45	0	12	12	0	0	0	0	0	0	0.909090909090909	1	0.952380952380952	0	0
CDSeq2	0.3	0.8	Vascular	baseline	expected_count	full_panel	top40	fully_null	3	45	0	0	0	0	0	0	45	0	0	45	0	0	0	0	0					0	0	0
CDSeq2	0.3	0.8	Vascular	baseline	expected_count	full_panel	top40	other_type_control	3	45	12	12	0	1	0	1	33	33	0	0	0	12	12	0	0	0	0	0	0	0	1	0	0	0
CDSeq2	0.3	0.8	Vascular	baseline	expected_count	full_panel	top40	shared_opposite	3	39	0	0	0	0	0	0	39	39	0	0	0	0	0	0	0					0	0	0
CDSeq2	0.3	0.8	Vascular	baseline	expected_count	full_panel	top40	shared_same	3	33	0	0	0	3	3	0	33	33	3	0	0	0	0	0	0					1	1	0.666666666666667
CDSeq2	0.3	0.8	Vascular	baseline	expected_count	full_panel	top40	single_type	3	168	0	0	0	7	7	0	168	168	7	0	0	0	0	0	0					1	1	1
CDSeq2	0.3	0.8	Vascular	baseline	expected_count	matched_tested_budget	top20	all	3	150	12	12	0	9	8	1	138	120	8	18	0	12	12	0	0	0	0	0	0	0.888888888888889	1	0.933333333333333	0	0
CDSeq2	0.3	0.8	Vascular	baseline	expected_count	matched_tested_budget	top20	fully_null	3	18	0	0	0	0	0	0	18	0	0	18	0	0	0	0	0					0	0	0
CDSeq2	0.3	0.8	Vascular	baseline	expected_count	matched_tested_budget	top20	other_type_control	3	30	12	12	0	1	0	1	18	18	0	0	0	12	12	0	0	0	0	0	0	0	1	0	0	0
CDSeq2	0.3	0.8	Vascular	baseline	expected_count	matched_tested_budget	top20	shared_opposite	3	18	0	0	0	0	0	0	18	18	0	0	0	0	0	0	0					0	0	0
CDSeq2	0.3	0.8	Vascular	baseline	expected_count	matched_tested_budget	top20	shared_same	3	15	0	0	0	3	3	0	15	15	3	0	0	0	0	0	0					1	1	0.666666666666667
CDSeq2	0.3	0.8	Vascular	baseline	expected_count	matched_tested_budget	top20	single_type	3	69	0	0	0	5	5	0	69	69	5	0	0	0	0	0	0					1	1	1
CDSeq2	0.3	0.8	Vascular	baseline	expected_count	matched_tested_budget	top40	all	3	303	12	12	0	11	10	1	291	258	10	33	0	12	12	0	0	0	0	0	0	0.909090909090909	1	0.952380952380952	0	0
CDSeq2	0.3	0.8	Vascular	baseline	expected_count	matched_tested_budget	top40	fully_null	3	33	0	0	0	0	0	0	33	0	0	33	0	0	0	0	0					0	0	0
CDSeq2	0.3	0.8	Vascular	baseline	expected_count	matched_tested_budget	top40	other_type_control	3	45	12	12	0	1	0	1	33	33	0	0	0	12	12	0	0	0	0	0	0	0	1	0	0	0
CDSeq2	0.3	0.8	Vascular	baseline	expected_count	matched_tested_budget	top40	shared_opposite	3	36	0	0	0	0	0	0	36	36	0	0	0	0	0	0	0					0	0	0
CDSeq2	0.3	0.8	Vascular	baseline	expected_count	matched_tested_budget	top40	shared_same	3	33	0	0	0	3	3	0	33	33	3	0	0	0	0	0	0					1	1	0.666666666666667
CDSeq2	0.3	0.8	Vascular	baseline	expected_count	matched_tested_budget	top40	single_type	3	156	0	0	0	7	7	0	156	156	7	0	0	0	0	0	0					1	1	1
CDSeq2	0.3	0.8	Vascular	baseline	GAM6	full_panel	all	all	3	762	12	12	0	16	15	1	750	630	15	120	0	12	12	0	0	0	0	0	0	0.9375	1	0.962962962962963	0	0
CDSeq2	0.3	0.8	Vascular	baseline	GAM6	full_panel	all	fully_null	3	120	0	0	0	0	0	0	120	0	0	120	0	0	0	0	0					0	0	0
CDSeq2	0.3	0.8	Vascular	baseline	GAM6	full_panel	all	other_type_control	3	48	12	12	0	1	0	1	36	36	0	0	0	12	12	0	0	0	0	0	0	0	1	0	0	0
CDSeq2	0.3	0.8	Vascular	baseline	GAM6	full_panel	all	shared_opposite	3	72	0	0	0	1	1	0	72	72	1	0	0	0	0	0	0					1	1	0.333333333333333
CDSeq2	0.3	0.8	Vascular	baseline	GAM6	full_panel	all	shared_same	3	72	0	0	0	5	5	0	72	72	5	0	0	0	0	0	0					1	1	0.666666666666667
CDSeq2	0.3	0.8	Vascular	baseline	GAM6	full_panel	all	single_type	3	450	0	0	0	9	9	0	450	450	9	0	0	0	0	0	0					1	1	1
CDSeq2	0.3	0.8	Vascular	baseline	GAM6	full_panel	Q1	all	3	168	3	12	0	3	3	0	165	141	3	24	0	3	3	0	0	0	0	0	0	1	1	0.666666666666667	0	0
CDSeq2	0.3	0.8	Vascular	baseline	GAM6	full_panel	Q1	fully_null	3	24	0	0	0	0	0	0	24	0	0	24	0	0	0	0	0					0	0	0
CDSeq2	0.3	0.8	Vascular	baseline	GAM6	full_panel	Q1	other_type_control	3	6	3	12	0	0	0	0	3	3	0	0	0	3	3	0	0	0	0	0	0	0	0	0	0	0
CDSeq2	0.3	0.8	Vascular	baseline	GAM6	full_panel	Q1	shared_opposite	3	18	0	0	0	1	1	0	18	18	1	0	0	0	0	0	0					1	1	0.333333333333333
CDSeq2	0.3	0.8	Vascular	baseline	GAM6	full_panel	Q1	shared_same	3	15	0	0	0	1	1	0	15	15	1	0	0	0	0	0	0					1	1	0.333333333333333
CDSeq2	0.3	0.8	Vascular	baseline	GAM6	full_panel	Q1	single_type	3	105	0	0	0	1	1	0	105	105	1	0	0	0	0	0	0					1	1	0.333333333333333
CDSeq2	0.3	0.8	Vascular	baseline	GAM6	full_panel	Q2	all	3	186	3	12	0	4	3	1	183	150	3	33	0	3	3	0	0	0	0	0	0	0.75	1	0.555555555555556	0	0
CDSeq2	0.3	0.8	Vascular	baseline	GAM6	full_panel	Q2	fully_null	3	33	0	0	0	0	0	0	33	0	0	33	0	0	0	0	0					0	0	0
CDSeq2	0.3	0.8	Vascular	baseline	GAM6	full_panel	Q2	other_type_control	3	9	3	12	0	1	0	1	6	6	0	0	0	3	3	0	0	0	0	0	0	0	1	0	0	0
CDSeq2	0.3	0.8	Vascular	baseline	GAM6	full_panel	Q2	shared_opposite	3	21	0	0	0	0	0	0	21	21	0	0	0	0	0	0	0					0	0	0
CDSeq2	0.3	0.8	Vascular	baseline	GAM6	full_panel	Q2	shared_same	3	24	0	0	0	1	1	0	24	24	1	0	0	0	0	0	0					1	1	0.333333333333333
CDSeq2	0.3	0.8	Vascular	baseline	GAM6	full_panel	Q2	single_type	3	99	0	0	0	2	2	0	99	99	2	0	0	0	0	0	0					1	1	0.666666666666667
CDSeq2	0.3	0.8	Vascular	baseline	GAM6	full_panel	Q3	all	3	147	3	12	0	1	1	0	144	120	1	24	0	3	3	0	0	0	0	0	0	1	1	0.333333333333333	0	0
CDSeq2	0.3	0.8	Vascular	baseline	GAM6	full_panel	Q3	fully_null	3	24	0	0	0	0	0	0	24	0	0	24	0	0	0	0	0					0	0	0
CDSeq2	0.3	0.8	Vascular	baseline	GAM6	full_panel	Q3	other_type_control	3	21	3	12	0	0	0	0	18	18	0	0	0	3	3	0	0	0	0	0	0	0	0	0	0	0
CDSeq2	0.3	0.8	Vascular	baseline	GAM6	full_panel	Q3	shared_opposite	3	12	0	0	0	0	0	0	12	12	0	0	0	0	0	0	0					0	0	0
CDSeq2	0.3	0.8	Vascular	baseline	GAM6	full_panel	Q3	shared_same	3	6	0	0	0	0	0	0	6	6	0	0	0	0	0	0	0					0	0	0
CDSeq2	0.3	0.8	Vascular	baseline	GAM6	full_panel	Q3	single_type	3	84	0	0	0	1	1	0	84	84	1	0	0	0	0	0	0					1	1	0.333333333333333
CDSeq2	0.3	0.8	Vascular	baseline	GAM6	full_panel	Q4	all	3	144	0	12	0	6	6	0	144	129	6	15	0	0	0	0	0		0			1	1	1
CDSeq2	0.3	0.8	Vascular	baseline	GAM6	full_panel	Q4	fully_null	3	15	0	0	0	0	0	0	15	0	0	15	0	0	0	0	0					0	0	0
CDSeq2	0.3	0.8	Vascular	baseline	GAM6	full_panel	Q4	other_type_control	3	3	0	12	0	0	0	0	3	3	0	0	0	0	0	0	0		0			0	0	0
CDSeq2	0.3	0.8	Vascular	baseline	GAM6	full_panel	Q4	shared_opposite	3	9	0	0	0	0	0	0	9	9	0	0	0	0	0	0	0					0	0	0
CDSeq2	0.3	0.8	Vascular	baseline	GAM6	full_panel	Q4	shared_same	3	15	0	0	0	3	3	0	15	15	3	0	0	0	0	0	0					1	1	0.666666666666667
CDSeq2	0.3	0.8	Vascular	baseline	GAM6	full_panel	Q4	single_type	3	102	0	0	0	3	3	0	102	102	3	0	0	0	0	0	0					1	1	0.666666666666667
CDSeq2	0.3	0.8	Vascular	baseline	GAM6	full_panel	Q5	all	3	117	3	12	0	2	2	0	114	90	2	24	0	3	3	0	0	0	0	0	0	1	1	0.666666666666667	0	0
CDSeq2	0.3	0.8	Vascular	baseline	GAM6	full_panel	Q5	fully_null	3	24	0	0	0	0	0	0	24	0	0	24	0	0	0	0	0					0	0	0
