## Additional file 2: Supplementary Tables S1-S11 for "CDSeq2 integrates individual-level cell-type expression deconvolution with recoverability-guided prioritization": S5_eqtl_summary.csv (part 2 of 3)

engine	maf	signal_ratio	cell_type	score_scope	method	policy	group	pattern	n_replicates	n_tests	n_injected	n_injected_all	correct_detected	calls	false_calls	wrong_sign_calls	null_tests	other_type_null_tests	other_type_false_calls	fully_null_tests	fully_null_false_calls	expected_detectable	observed_detectable	recovered_expected	recovered_observed	detection_rate	recall_all_injected	sensitivity_expected_detectable	sensitivity_observed_detectable	pooled_FDP	pooled_incorrect_call_fraction	mean_replicate_FDP	replicate_rate_min	replicate_rate_max
CDSeq2	0.3	0.8	Vascular	baseline	GAM6	full_panel	Q5	other_type_control	3	9	3	12	0	0	0	0	6	6	0	0	0	3	3	0	0	0	0	0	0	0	0	0	0	0
CDSeq2	0.3	0.8	Vascular	baseline	GAM6	full_panel	Q5	shared_opposite	3	12	0	0	0	0	0	0	12	12	0	0	0	0	0	0	0					0	0	0
CDSeq2	0.3	0.8	Vascular	baseline	GAM6	full_panel	Q5	shared_same	3	12	0	0	0	0	0	0	12	12	0	0	0	0	0	0	0					0	0	0
CDSeq2	0.3	0.8	Vascular	baseline	GAM6	full_panel	Q5	single_type	3	60	0	0	0	2	2	0	60	60	2	0	0	0	0	0	0					1	1	0.666666666666667
CDSeq2	0.3	0.8	Vascular	baseline	GAM6	full_panel	top20	all	3	117	3	12	0	2	2	0	114	90	2	24	0	3	3	0	0	0	0	0	0	1	1	0.666666666666667	0	0
CDSeq2	0.3	0.8	Vascular	baseline	GAM6	full_panel	top20	fully_null	3	24	0	0	0	0	0	0	24	0	0	24	0	0	0	0	0					0	0	0
CDSeq2	0.3	0.8	Vascular	baseline	GAM6	full_panel	top20	other_type_control	3	9	3	12	0	0	0	0	6	6	0	0	0	3	3	0	0	0	0	0	0	0	0	0	0	0
CDSeq2	0.3	0.8	Vascular	baseline	GAM6	full_panel	top20	shared_opposite	3	12	0	0	0	0	0	0	12	12	0	0	0	0	0	0	0					0	0	0
CDSeq2	0.3	0.8	Vascular	baseline	GAM6	full_panel	top20	shared_same	3	12	0	0	0	0	0	0	12	12	0	0	0	0	0	0	0					0	0	0
CDSeq2	0.3	0.8	Vascular	baseline	GAM6	full_panel	top20	single_type	3	60	0	0	0	2	2	0	60	60	2	0	0	0	0	0	0					1	1	0.666666666666667
CDSeq2	0.3	0.8	Vascular	baseline	GAM6	full_panel	top40	all	3	261	3	12	0	8	8	0	258	219	8	39	0	3	3	0	0	0	0	0	0	1	1	1	0	0
CDSeq2	0.3	0.8	Vascular	baseline	GAM6	full_panel	top40	fully_null	3	39	0	0	0	0	0	0	39	0	0	39	0	0	0	0	0					0	0	0
CDSeq2	0.3	0.8	Vascular	baseline	GAM6	full_panel	top40	other_type_control	3	12	3	12	0	0	0	0	9	9	0	0	0	3	3	0	0	0	0	0	0	0	0	0	0	0
CDSeq2	0.3	0.8	Vascular	baseline	GAM6	full_panel	top40	shared_opposite	3	21	0	0	0	0	0	0	21	21	0	0	0	0	0	0	0					0	0	0
CDSeq2	0.3	0.8	Vascular	baseline	GAM6	full_panel	top40	shared_same	3	27	0	0	0	3	3	0	27	27	3	0	0	0	0	0	0					1	1	0.666666666666667
CDSeq2	0.3	0.8	Vascular	baseline	GAM6	full_panel	top40	single_type	3	162	0	0	0	5	5	0	162	162	5	0	0	0	0	0	0					1	1	1
CDSeq2	0.3	0.8	Vascular	baseline	GAM6	matched_tested_budget	top20	all	3	150	3	12	0	4	4	0	147	120	4	27	0	3	3	0	0	0	0	0	0	1	1	1	0	0
CDSeq2	0.3	0.8	Vascular	baseline	GAM6	matched_tested_budget	top20	fully_null	3	27	0	0	0	0	0	0	27	0	0	27	0	0	0	0	0					0	0	0
CDSeq2	0.3	0.8	Vascular	baseline	GAM6	matched_tested_budget	top20	other_type_control	3	9	3	12	0	0	0	0	6	6	0	0	0	3	3	0	0	0	0	0	0	0	0	0	0	0
CDSeq2	0.3	0.8	Vascular	baseline	GAM6	matched_tested_budget	top20	shared_opposite	3	12	0	0	0	0	0	0	12	12	0	0	0	0	0	0	0					0	0	0
CDSeq2	0.3	0.8	Vascular	baseline	GAM6	matched_tested_budget	top20	shared_same	3	18	0	0	0	2	2	0	18	18	2	0	0	0	0	0	0					1	1	0.666666666666667
CDSeq2	0.3	0.8	Vascular	baseline	GAM6	matched_tested_budget	top20	single_type	3	84	0	0	0	2	2	0	84	84	2	0	0	0	0	0	0					1	1	0.666666666666667
CDSeq2	0.3	0.8	Vascular	baseline	GAM6	matched_tested_budget	top40	all	3	303	6	12	0	8	8	0	297	249	8	48	0	6	6	0	0	0	0	0	0	1	1	1	0	0
CDSeq2	0.3	0.8	Vascular	baseline	GAM6	matched_tested_budget	top40	fully_null	3	48	0	0	0	0	0	0	48	0	0	48	0	0	0	0	0					0	0	0
CDSeq2	0.3	0.8	Vascular	baseline	GAM6	matched_tested_budget	top40	other_type_control	3	21	6	12	0	0	0	0	15	15	0	0	0	6	6	0	0	0	0	0	0	0	0	0	0	0
CDSeq2	0.3	0.8	Vascular	baseline	GAM6	matched_tested_budget	top40	shared_opposite	3	27	0	0	0	0	0	0	27	27	0	0	0	0	0	0	0					0	0	0
CDSeq2	0.3	0.8	Vascular	baseline	GAM6	matched_tested_budget	top40	shared_same	3	30	0	0	0	3	3	0	30	30	3	0	0	0	0	0	0					1	1	0.666666666666667
CDSeq2	0.3	0.8	Vascular	baseline	GAM6	matched_tested_budget	top40	single_type	3	177	0	0	0	5	5	0	177	177	5	0	0	0	0	0	0					1	1	1
CDSeq2	0.3	0.8	Vascular	scenario	contribution	full_panel	all	all	3	762	12	12	0	16	15	1	750	630	15	120	0	12	12	0	0	0	0	0	0	0.9375	1	0.962962962962963	0	0
CDSeq2	0.3	0.8	Vascular	scenario	contribution	full_panel	all	fully_null	3	120	0	0	0	0	0	0	120	0	0	120	0	0	0	0	0					0	0	0
CDSeq2	0.3	0.8	Vascular	scenario	contribution	full_panel	all	other_type_control	3	48	12	12	0	1	0	1	36	36	0	0	0	12	12	0	0	0	0	0	0	0	1	0	0	0
CDSeq2	0.3	0.8	Vascular	scenario	contribution	full_panel	all	shared_opposite	3	72	0	0	0	1	1	0	72	72	1	0	0	0	0	0	0					1	1	0.333333333333333
CDSeq2	0.3	0.8	Vascular	scenario	contribution	full_panel	all	shared_same	3	72	0	0	0	5	5	0	72	72	5	0	0	0	0	0	0					1	1	0.666666666666667
CDSeq2	0.3	0.8	Vascular	scenario	contribution	full_panel	all	single_type	3	450	0	0	0	9	9	0	450	450	9	0	0	0	0	0	0					1	1	1
CDSeq2	0.3	0.8	Vascular	scenario	contribution	full_panel	Q1	all	3	102	0	12	0	0	0	0	102	75	0	27	0	0	0	0	0		0			0	0	0
CDSeq2	0.3	0.8	Vascular	scenario	contribution	full_panel	Q1	fully_null	3	27	0	0	0	0	0	0	27	0	0	27	0	0	0	0	0					0	0	0
CDSeq2	0.3	0.8	Vascular	scenario	contribution	full_panel	Q1	other_type_control	3	0	0	12	0	0	0	0	0	0	0	0	0	0	0	0	0		0			0	0	0
CDSeq2	0.3	0.8	Vascular	scenario	contribution	full_panel	Q1	shared_opposite	3	6	0	0	0	0	0	0	6	6	0	0	0	0	0	0	0					0	0	0
CDSeq2	0.3	0.8	Vascular	scenario	contribution	full_panel	Q1	shared_same	3	6	0	0	0	0	0	0	6	6	0	0	0	0	0	0	0					0	0	0
CDSeq2	0.3	0.8	Vascular	scenario	contribution	full_panel	Q1	single_type	3	63	0	0	0	0	0	0	63	63	0	0	0	0	0	0	0					0	0	0
CDSeq2	0.3	0.8	Vascular	scenario	contribution	full_panel	Q2	all	3	169	0	12	0	3	3	0	169	136	3	33	0	0	0	0	0		0			1	1	0.666666666666667
CDSeq2	0.3	0.8	Vascular	scenario	contribution	full_panel	Q2	fully_null	3	33	0	0	0	0	0	0	33	0	0	33	0	0	0	0	0					0	0	0
CDSeq2	0.3	0.8	Vascular	scenario	contribution	full_panel	Q2	other_type_control	3	0	0	12	0	0	0	0	0	0	0	0	0	0	0	0	0		0			0	0	0
CDSeq2	0.3	0.8	Vascular	scenario	contribution	full_panel	Q2	shared_opposite	3	21	0	0	0	1	1	0	21	21	1	0	0	0	0	0	0					1	1	0.333333333333333
CDSeq2	0.3	0.8	Vascular	scenario	contribution	full_panel	Q2	shared_same	3	18	0	0	0	1	1	0	18	18	1	0	0	0	0	0	0					1	1	0.333333333333333
CDSeq2	0.3	0.8	Vascular	scenario	contribution	full_panel	Q2	single_type	3	97	0	0	0	1	1	0	97	97	1	0	0	0	0	0	0					1	1	0.333333333333333
CDSeq2	0.3	0.8	Vascular	scenario	contribution	full_panel	Q3	all	3	179	3	12	0	1	1	0	176	161	1	15	0	3	3	0	0	0	0	0	0	1	1	0.333333333333333	0	0
CDSeq2	0.3	0.8	Vascular	scenario	contribution	full_panel	Q3	fully_null	3	15	0	0	0	0	0	0	15	0	0	15	0	0	0	0	0					0	0	0
CDSeq2	0.3	0.8	Vascular	scenario	contribution	full_panel	Q3	other_type_control	3	9	3	12	0	0	0	0	6	6	0	0	0	3	3	0	0	0	0	0	0	0	0	0	0	0
CDSeq2	0.3	0.8	Vascular	scenario	contribution	full_panel	Q3	shared_opposite	3	8	0	0	0	0	0	0	8	8	0	0	0	0	0	0	0					0	0	0
CDSeq2	0.3	0.8	Vascular	scenario	contribution	full_panel	Q3	shared_same	3	18	0	0	0	1	1	0	18	18	1	0	0	0	0	0	0					1	1	0.333333333333333
CDSeq2	0.3	0.8	Vascular	scenario	contribution	full_panel	Q3	single_type	3	129	0	0	0	0	0	0	129	129	0	0	0	0	0	0	0					0	0	0
CDSeq2	0.3	0.8	Vascular	scenario	contribution	full_panel	Q4	all	3	186	6	12	0	5	4	1	180	153	4	27	0	6	6	0	0	0	0	0	0	0.8	1	0.583333333333333	0	0
CDSeq2	0.3	0.8	Vascular	scenario	contribution	full_panel	Q4	fully_null	3	27	0	0	0	0	0	0	27	0	0	27	0	0	0	0	0					0	0	0
CDSeq2	0.3	0.8	Vascular	scenario	contribution	full_panel	Q4	other_type_control	3	27	6	12	0	1	0	1	21	21	0	0	0	6	6	0	0	0	0	0	0	0	1	0	0	0
CDSeq2	0.3	0.8	Vascular	scenario	contribution	full_panel	Q4	shared_opposite	3	19	0	0	0	0	0	0	19	19	0	0	0	0	0	0	0					0	0	0
CDSeq2	0.3	0.8	Vascular	scenario	contribution	full_panel	Q4	shared_same	3	15	0	0	0	1	1	0	15	15	1	0	0	0	0	0	0					1	1	0.333333333333333
CDSeq2	0.3	0.8	Vascular	scenario	contribution	full_panel	Q4	single_type	3	98	0	0	0	3	3	0	98	98	3	0	0	0	0	0	0					1	1	0.666666666666667
CDSeq2	0.3	0.8	Vascular	scenario	contribution	full_panel	Q5	all	3	126	3	12	0	7	7	0	123	105	7	18	0	3	3	0	0	0	0	0	0	1	1	1	0	0
CDSeq2	0.3	0.8	Vascular	scenario	contribution	full_panel	Q5	fully_null	3	18	0	0	0	0	0	0	18	0	0	18	0	0	0	0	0					0	0	0
CDSeq2	0.3	0.8	Vascular	scenario	contribution	full_panel	Q5	other_type_control	3	12	3	12	0	0	0	0	9	9	0	0	0	3	3	0	0	0	0	0	0	0	0	0	0	0
CDSeq2	0.3	0.8	Vascular	scenario	contribution	full_panel	Q5	shared_opposite	3	18	0	0	0	0	0	0	18	18	0	0	0	0	0	0	0					0	0	0
CDSeq2	0.3	0.8	Vascular	scenario	contribution	full_panel	Q5	shared_same	3	15	0	0	0	2	2	0	15	15	2	0	0	0	0	0	0					1	1	0.666666666666667
CDSeq2	0.3	0.8	Vascular	scenario	contribution	full_panel	Q5	single_type	3	63	0	0	0	5	5	0	63	63	5	0	0	0	0	0	0					1	1	1
CDSeq2	0.3	0.8	Vascular	scenario	contribution	full_panel	top20	all	3	126	3	12	0	7	7	0	123	105	7	18	0	3	3	0	0	0	0	0	0	1	1	1	0	0
CDSeq2	0.3	0.8	Vascular	scenario	contribution	full_panel	top20	fully_null	3	18	0	0	0	0	0	0	18	0	0	18	0	0	0	0	0					0	0	0
CDSeq2	0.3	0.8	Vascular	scenario	contribution	full_panel	top20	other_type_control	3	12	3	12	0	0	0	0	9	9	0	0	0	3	3	0	0	0	0	0	0	0	0	0	0	0
CDSeq2	0.3	0.8	Vascular	scenario	contribution	full_panel	top20	shared_opposite	3	18	0	0	0	0	0	0	18	18	0	0	0	0	0	0	0					0	0	0
CDSeq2	0.3	0.8	Vascular	scenario	contribution	full_panel	top20	shared_same	3	15	0	0	0	2	2	0	15	15	2	0	0	0	0	0	0					1	1	0.666666666666667
CDSeq2	0.3	0.8	Vascular	scenario	contribution	full_panel	top20	single_type	3	63	0	0	0	5	5	0	63	63	5	0	0	0	0	0	0					1	1	1
CDSeq2	0.3	0.8	Vascular	scenario	contribution	full_panel	top40	all	3	312	9	12	0	12	11	1	303	258	11	45	0	9	9	0	0	0	0	0	0	0.916666666666667	1	0.952380952380952	0	0
CDSeq2	0.3	0.8	Vascular	scenario	contribution	full_panel	top40	fully_null	3	45	0	0	0	0	0	0	45	0	0	45	0	0	0	0	0					0	0	0
CDSeq2	0.3	0.8	Vascular	scenario	contribution	full_panel	top40	other_type_control	3	39	9	12	0	1	0	1	30	30	0	0	0	9	9	0	0	0	0	0	0	0	1	0	0	0
CDSeq2	0.3	0.8	Vascular	scenario	contribution	full_panel	top40	shared_opposite	3	37	0	0	0	0	0	0	37	37	0	0	0	0	0	0	0					0	0	0
CDSeq2	0.3	0.8	Vascular	scenario	contribution	full_panel	top40	shared_same	3	30	0	0	0	3	3	0	30	30	3	0	0	0	0	0	0					1	1	0.666666666666667
CDSeq2	0.3	0.8	Vascular	scenario	contribution	full_panel	top40	single_type	3	161	0	0	0	8	8	0	161	161	8	0	0	0	0	0	0					1	1	1
CDSeq2	0.3	0.8	Vascular	scenario	contribution	matched_tested_budget	top20	all	3	150	3	12	0	8	8	0	147	126	8	21	0	3	3	0	0	0	0	0	0	1	1	1	0	0
CDSeq2	0.3	0.8	Vascular	scenario	contribution	matched_tested_budget	top20	fully_null	3	21	0	0	0	0	0	0	21	0	0	21	0	0	0	0	0					0	0	0
CDSeq2	0.3	0.8	Vascular	scenario	contribution	matched_tested_budget	top20	other_type_control	3	15	3	12	0	0	0	0	12	12	0	0	0	3	3	0	0	0	0	0	0	0	0	0	0	0
CDSeq2	0.3	0.8	Vascular	scenario	contribution	matched_tested_budget	top20	shared_opposite	3	21	0	0	0	0	0	0	21	21	0	0	0	0	0	0	0					0	0	0
CDSeq2	0.3	0.8	Vascular	scenario	contribution	matched_tested_budget	top20	shared_same	3	15	0	0	0	2	2	0	15	15	2	0	0	0	0	0	0					1	1	0.666666666666667
CDSeq2	0.3	0.8	Vascular	scenario	contribution	matched_tested_budget	top20	single_type	3	78	0	0	0	6	6	0	78	78	6	0	0	0	0	0	0					1	1	1
CDSeq2	0.3	0.8	Vascular	scenario	contribution	matched_tested_budget	top40	all	3	303	9	12	0	11	10	1	294	252	10	42	0	9	9	0	0	0	0	0	0	0.909090909090909	1	0.944444444444444	0	0
CDSeq2	0.3	0.8	Vascular	scenario	contribution	matched_tested_budget	top40	fully_null	3	42	0	0	0	0	0	0	42	0	0	42	0	0	0	0	0					0	0	0
CDSeq2	0.3	0.8	Vascular	scenario	contribution	matched_tested_budget	top40	other_type_control	3	39	9	12	0	1	0	1	30	30	0	0	0	9	9	0	0	0	0	0	0	0	1	0	0	0
CDSeq2	0.3	0.8	Vascular	scenario	contribution	matched_tested_budget	top40	shared_opposite	3	36	0	0	0	0	0	0	36	36	0	0	0	0	0	0	0					0	0	0
CDSeq2	0.3	0.8	Vascular	scenario	contribution	matched_tested_budget	top40	shared_same	3	30	0	0	0	3	3	0	30	30	3	0	0	0	0	0	0					1	1	0.666666666666667
CDSeq2	0.3	0.8	Vascular	scenario	contribution	matched_tested_budget	top40	single_type	3	156	0	0	0	7	7	0	156	156	7	0	0	0	0	0	0					1	1	1
CDSeq2	0.3	0.8	Vascular	scenario	expected_count	full_panel	all	all	3	762	12	12	0	16	15	1	750	630	15	120	0	12	12	0	0	0	0	0	0	0.9375	1	0.962962962962963	0	0
CDSeq2	0.3	0.8	Vascular	scenario	expected_count	full_panel	all	fully_null	3	120	0	0	0	0	0	0	120	0	0	120	0	0	0	0	0					0	0	0
CDSeq2	0.3	0.8	Vascular	scenario	expected_count	full_panel	all	other_type_control	3	48	12	12	0	1	0	1	36	36	0	0	0	12	12	0	0	0	0	0	0	0	1	0	0	0
CDSeq2	0.3	0.8	Vascular	scenario	expected_count	full_panel	all	shared_opposite	3	72	0	0	0	1	1	0	72	72	1	0	0	0	0	0	0					1	1	0.333333333333333
CDSeq2	0.3	0.8	Vascular	scenario	expected_count	full_panel	all	shared_same	3	72	0	0	0	5	5	0	72	72	5	0	0	0	0	0	0					1	1	0.666666666666667
CDSeq2	0.3	0.8	Vascular	scenario	expected_count	full_panel	all	single_type	3	450	0	0	0	9	9	0	450	450	9	0	0	0	0	0	0					1	1	1
CDSeq2	0.3	0.8	Vascular	scenario	expected_count	full_panel	Q1	all	3	93	0	12	0	0	0	0	93	69	0	24	0	0	0	0	0		0			0	0	0
CDSeq2	0.3	0.8	Vascular	scenario	expected_count	full_panel	Q1	fully_null	3	24	0	0	0	0	0	0	24	0	0	24	0	0	0	0	0					0	0	0
CDSeq2	0.3	0.8	Vascular	scenario	expected_count	full_panel	Q1	other_type_control	3	0	0	12	0	0	0	0	0	0	0	0	0	0	0	0	0		0			0	0	0
CDSeq2	0.3	0.8	Vascular	scenario	expected_count	full_panel	Q1	shared_opposite	3	6	0	0	0	0	0	0	6	6	0	0	0	0	0	0	0					0	0	0
CDSeq2	0.3	0.8	Vascular	scenario	expected_count	full_panel	Q1	shared_same	3	6	0	0	0	0	0	0	6	6	0	0	0	0	0	0	0					0	0	0
CDSeq2	0.3	0.8	Vascular	scenario	expected_count	full_panel	Q1	single_type	3	57	0	0	0	0	0	0	57	57	0	0	0	0	0	0	0					0	0	0
CDSeq2	0.3	0.8	Vascular	scenario	expected_count	full_panel	Q2	all	3	153	0	12	0	2	2	0	153	117	2	36	0	0	0	0	0		0			1	1	0.666666666666667
CDSeq2	0.3	0.8	Vascular	scenario	expected_count	full_panel	Q2	fully_null	3	36	0	0	0	0	0	0	36	0	0	36	0	0	0	0	0					0	0	0
CDSeq2	0.3	0.8	Vascular	scenario	expected_count	full_panel	Q2	other_type_control	3	0	0	12	0	0	0	0	0	0	0	0	0	0	0	0	0		0			0	0	0
CDSeq2	0.3	0.8	Vascular	scenario	expected_count	full_panel	Q2	shared_opposite	3	5	0	0	0	1	1	0	5	5	1	0	0	0	0	0	0					1	1	0.333333333333333
CDSeq2	0.3	0.8	Vascular	scenario	expected_count	full_panel	Q2	shared_same	3	12	0	0	0	0	0	0	12	12	0	0	0	0	0	0	0					0	0	0
CDSeq2	0.3	0.8	Vascular	scenario	expected_count	full_panel	Q2	single_type	3	100	0	0	0	1	1	0	100	100	1	0	0	0	0	0	0					1	1	0.333333333333333
CDSeq2	0.3	0.8	Vascular	scenario	expected_count	full_panel	Q3	all	3	183	0	12	0	3	3	0	183	168	3	15	0	0	0	0	0		0			1	1	0.666666666666667
CDSeq2	0.3	0.8	Vascular	scenario	expected_count	full_panel	Q3	fully_null	3	15	0	0	0	0	0	0	15	0	0	15	0	0	0	0	0					0	0	0
CDSeq2	0.3	0.8	Vascular	scenario	expected_count	full_panel	Q3	other_type_control	3	3	0	12	0	0	0	0	3	3	0	0	0	0	0	0	0		0			0	0	0
CDSeq2	0.3	0.8	Vascular	scenario	expected_count	full_panel	Q3	shared_opposite	3	22	0	0	0	0	0	0	22	22	0	0	0	0	0	0	0					0	0	0
CDSeq2	0.3	0.8	Vascular	scenario	expected_count	full_panel	Q3	shared_same	3	21	0	0	0	2	2	0	21	21	2	0	0	0	0	0	0					1	1	0.666666666666667
CDSeq2	0.3	0.8	Vascular	scenario	expected_count	full_panel	Q3	single_type	3	122	0	0	0	1	1	0	122	122	1	0	0	0	0	0	0					1	1	0.333333333333333
CDSeq2	0.3	0.8	Vascular	scenario	expected_count	full_panel	Q4	all	3	168	0	12	0	1	1	0	168	141	1	27	0	0	0	0	0		0			1	1	0.333333333333333
CDSeq2	0.3	0.8	Vascular	scenario	expected_count	full_panel	Q4	fully_null	3	27	0	0	0	0	0	0	27	0	0	27	0	0	0	0	0					0	0	0
CDSeq2	0.3	0.8	Vascular	scenario	expected_count	full_panel	Q4	other_type_control	3	12	0	12	0	0	0	0	12	12	0	0	0	0	0	0	0		0			0	0	0
CDSeq2	0.3	0.8	Vascular	scenario	expected_count	full_panel	Q4	shared_opposite	3	18	0	0	0	0	0	0	18	18	0	0	0	0	0	0	0					0	0	0
CDSeq2	0.3	0.8	Vascular	scenario	expected_count	full_panel	Q4	shared_same	3	13	0	0	0	0	0	0	13	13	0	0	0	0	0	0	0					0	0	0
CDSeq2	0.3	0.8	Vascular	scenario	expected_count	full_panel	Q4	single_type	3	98	0	0	0	1	1	0	98	98	1	0	0	0	0	0	0					1	1	0.333333333333333
CDSeq2	0.3	0.8	Vascular	scenario	expected_count	full_panel	Q5	all	3	165	12	12	0	10	9	1	153	135	9	18	0	12	12	0	0	0	0	0	0	0.9	1	0.944444444444444	0	0
CDSeq2	0.3	0.8	Vascular	scenario	expected_count	full_panel	Q5	fully_null	3	18	0	0	0	0	0	0	18	0	0	18	0	0	0	0	0					0	0	0
CDSeq2	0.3	0.8	Vascular	scenario	expected_count	full_panel	Q5	other_type_control	3	33	12	12	0	1	0	1	21	21	0	0	0	12	12	0	0	0	0	0	0	0	1	0	0	0
CDSeq2	0.3	0.8	Vascular	scenario	expected_count	full_panel	Q5	shared_opposite	3	21	0	0	0	0	0	0	21	21	0	0	0	0	0	0	0					0	0	0
CDSeq2	0.3	0.8	Vascular	scenario	expected_count	full_panel	Q5	shared_same	3	20	0	0	0	3	3	0	20	20	3	0	0	0	0	0	0					1	1	0.666666666666667
CDSeq2	0.3	0.8	Vascular	scenario	expected_count	full_panel	Q5	single_type	3	73	0	0	0	6	6	0	73	73	6	0	0	0	0	0	0					1	1	1
CDSeq2	0.3	0.8	Vascular	scenario	expected_count	full_panel	top20	all	3	165	12	12	0	10	9	1	153	135	9	18	0	12	12	0	0	0	0	0	0	0.9	1	0.944444444444444	0	0
CDSeq2	0.3	0.8	Vascular	scenario	expected_count	full_panel	top20	fully_null	3	18	0	0	0	0	0	0	18	0	0	18	0	0	0	0	0					0	0	0
CDSeq2	0.3	0.8	Vascular	scenario	expected_count	full_panel	top20	other_type_control	3	33	12	12	0	1	0	1	21	21	0	0	0	12	12	0	0	0	0	0	0	0	1	0	0	0
CDSeq2	0.3	0.8	Vascular	scenario	expected_count	full_panel	top20	shared_opposite	3	21	0	0	0	0	0	0	21	21	0	0	0	0	0	0	0					0	0	0
CDSeq2	0.3	0.8	Vascular	scenario	expected_count	full_panel	top20	shared_same	3	20	0	0	0	3	3	0	20	20	3	0	0	0	0	0	0					1	1	0.666666666666667
CDSeq2	0.3	0.8	Vascular	scenario	expected_count	full_panel	top20	single_type	3	73	0	0	0	6	6	0	73	73	6	0	0	0	0	0	0					1	1	1
CDSeq2	0.3	0.8	Vascular	scenario	expected_count	full_panel	top40	all	3	333	12	12	0	11	10	1	321	276	10	45	0	12	12	0	0	0	0	0	0	0.909090909090909	1	0.952380952380952	0	0
CDSeq2	0.3	0.8	Vascular	scenario	expected_count	full_panel	top40	fully_null	3	45	0	0	0	0	0	0	45	0	0	45	0	0	0	0	0					0	0	0
CDSeq2	0.3	0.8	Vascular	scenario	expected_count	full_panel	top40	other_type_control	3	45	12	12	0	1	0	1	33	33	0	0	0	12	12	0	0	0	0	0	0	0	1	0	0	0
CDSeq2	0.3	0.8	Vascular	scenario	expected_count	full_panel	top40	shared_opposite	3	39	0	0	0	0	0	0	39	39	0	0	0	0	0	0	0					0	0	0
CDSeq2	0.3	0.8	Vascular	scenario	expected_count	full_panel	top40	shared_same	3	33	0	0	0	3	3	0	33	33	3	0	0	0	0	0	0					1	1	0.666666666666667
CDSeq2	0.3	0.8	Vascular	scenario	expected_count	full_panel	top40	single_type	3	171	0	0	0	7	7	0	171	171	7	0	0	0	0	0	0					1	1	1
CDSeq2	0.3	0.8	Vascular	scenario	expected_count	matched_tested_budget	top20	all	3	150	12	12	0	9	8	1	138	120	8	18	0	12	12	0	0	0	0	0	0	0.888888888888889	1	0.933333333333333	0	0
CDSeq2	0.3	0.8	Vascular	scenario	expected_count	matched_tested_budget	top20	fully_null	3	18	0	0	0	0	0	0	18	0	0	18	0	0	0	0	0					0	0	0
CDSeq2	0.3	0.8	Vascular	scenario	expected_count	matched_tested_budget	top20	other_type_control	3	27	12	12	0	1	0	1	15	15	0	0	0	12	12	0	0	0	0	0	0	0	1	0	0	0
CDSeq2	0.3	0.8	Vascular	scenario	expected_count	matched_tested_budget	top20	shared_opposite	3	18	0	0	0	0	0	0	18	18	0	0	0	0	0	0	0					0	0	0
CDSeq2	0.3	0.8	Vascular	scenario	expected_count	matched_tested_budget	top20	shared_same	3	18	0	0	0	3	3	0	18	18	3	0	0	0	0	0	0					1	1	0.666666666666667
CDSeq2	0.3	0.8	Vascular	scenario	expected_count	matched_tested_budget	top20	single_type	3	69	0	0	0	5	5	0	69	69	5	0	0	0	0	0	0					1	1	1
CDSeq2	0.3	0.8	Vascular	scenario	expected_count	matched_tested_budget	top40	all	3	303	12	12	0	11	10	1	291	260	10	31	0	12	12	0	0	0	0	0	0	0.909090909090909	1	0.952380952380952	0	0
CDSeq2	0.3	0.8	Vascular	scenario	expected_count	matched_tested_budget	top40	fully_null	3	31	0	0	0	0	0	0	31	0	0	31	0	0	0	0	0					0	0	0
CDSeq2	0.3	0.8	Vascular	scenario	expected_count	matched_tested_budget	top40	other_type_control	3	45	12	12	0	1	0	1	33	33	0	0	0	12	12	0	0	0	0	0	0	0	1	0	0	0
CDSeq2	0.3	0.8	Vascular	scenario	expected_count	matched_tested_budget	top40	shared_opposite	3	38	0	0	0	0	0	0	38	38	0	0	0	0	0	0	0					0	0	0
CDSeq2	0.3	0.8	Vascular	scenario	expected_count	matched_tested_budget	top40	shared_same	3	33	0	0	0	3	3	0	33	33	3	0	0	0	0	0	0					1	1	0.666666666666667
CDSeq2	0.3	0.8	Vascular	scenario	expected_count	matched_tested_budget	top40	single_type	3	156	0	0	0	7	7	0	156	156	7	0	0	0	0	0	0					1	1	1
CDSeq2	0.3	0.8	Vascular	scenario	GAM6	full_panel	all	all	3	762	12	12	0	16	15	1	750	630	15	120	0	12	12	0	0	0	0	0	0	0.9375	1	0.962962962962963	0	0
CDSeq2	0.3	0.8	Vascular	scenario	GAM6	full_panel	all	fully_null	3	120	0	0	0	0	0	0	120	0	0	120	0	0	0	0	0					0	0	0
CDSeq2	0.3	0.8	Vascular	scenario	GAM6	full_panel	all	other_type_control	3	48	12	12	0	1	0	1	36	36	0	0	0	12	12	0	0	0	0	0	0	0	1	0	0	0
CDSeq2	0.3	0.8	Vascular	scenario	GAM6	full_panel	all	shared_opposite	3	72	0	0	0	1	1	0	72	72	1	0	0	0	0	0	0					1	1	0.333333333333333
CDSeq2	0.3	0.8	Vascular	scenario	GAM6	full_panel	all	shared_same	3	72	0	0	0	5	5	0	72	72	5	0	0	0	0	0	0					1	1	0.666666666666667
CDSeq2	0.3	0.8	Vascular	scenario	GAM6	full_panel	all	single_type	3	450	0	0	0	9	9	0	450	450	9	0	0	0	0	0	0					1	1	1
CDSeq2	0.3	0.8	Vascular	scenario	GAM6	full_panel	Q1	all	3	134	3	12	0	1	0	1	131	112	0	19	0	3	3	0	0	0	0	0	0	0	1	0	0	0
CDSeq2	0.3	0.8	Vascular	scenario	GAM6	full_panel	Q1	fully_null	3	19	0	0	0	0	0	0	19	0	0	19	0	0	0	0	0					0	0	0
CDSeq2	0.3	0.8	Vascular	scenario	GAM6	full_panel	Q1	other_type_control	3	8	3	12	0	1	0	1	5	5	0	0	0	3	3	0	0	0	0	0	0	0	1	0	0	0
CDSeq2	0.3	0.8	Vascular	scenario	GAM6	full_panel	Q1	shared_opposite	3	8	0	0	0	0	0	0	8	8	0	0	0	0	0	0	0					0	0	0
CDSeq2	0.3	0.8	Vascular	scenario	GAM6	full_panel	Q1	shared_same	3	6	0	0	0	0	0	0	6	6	0	0	0	0	0	0	0					0	0	0
CDSeq2	0.3	0.8	Vascular	scenario	GAM6	full_panel	Q1	single_type	3	93	0	0	0	0	0	0	93	93	0	0	0	0	0	0	0					0	0	0
CDSeq2	0.3	0.8	Vascular	scenario	GAM6	full_panel	Q2	all	3	186	1	12	0	3	3	0	185	154	3	31	0	1	1	0	0	0	0	0	0	1	1	0.666666666666667	0	0
CDSeq2	0.3	0.8	Vascular	scenario	GAM6	full_panel	Q2	fully_null	3	31	0	0	0	0	0	0	31	0	0	31	0	0	0	0	0					0	0	0
CDSeq2	0.3	0.8	Vascular	scenario	GAM6	full_panel	Q2	other_type_control	3	9	1	12	0	0	0	0	8	8	0	0	0	1	1	0	0	0	0	0	0	0	0	0	0	0
CDSeq2	0.3	0.8	Vascular	scenario	GAM6	full_panel	Q2	shared_opposite	3	27	0	0	0	1	1	0	27	27	1	0	0	0	0	0	0					1	1	0.333333333333333
CDSeq2	0.3	0.8	Vascular	scenario	GAM6	full_panel	Q2	shared_same	3	18	0	0	0	2	2	0	18	18	2	0	0	0	0	0	0					1	1	0.666666666666667
CDSeq2	0.3	0.8	Vascular	scenario	GAM6	full_panel	Q2	single_type	3	101	0	0	0	0	0	0	101	101	0	0	0	0	0	0	0					0	0	0
CDSeq2	0.3	0.8	Vascular	scenario	GAM6	full_panel	Q3	all	3	171	4	12	0	3	3	0	167	144	3	23	0	4	4	0	0	0	0	0	0	1	1	0.666666666666667	0	0
CDSeq2	0.3	0.8	Vascular	scenario	GAM6	full_panel	Q3	fully_null	3	23	0	0	0	0	0	0	23	0	0	23	0	0	0	0	0					0	0	0
CDSeq2	0.3	0.8	Vascular	scenario	GAM6	full_panel	Q3	other_type_control	3	14	4	12	0	0	0	0	10	10	0	0	0	4	4	0	0	0	0	0	0	0	0	0	0	0
CDSeq2	0.3	0.8	Vascular	scenario	GAM6	full_panel	Q3	shared_opposite	3	17	0	0	0	0	0	0	17	17	0	0	0	0	0	0	0					0	0	0
CDSeq2	0.3	0.8	Vascular	scenario	GAM6	full_panel	Q3	shared_same	3	17	0	0	0	0	0	0	17	17	0	0	0	0	0	0	0					0	0	0
CDSeq2	0.3	0.8	Vascular	scenario	GAM6	full_panel	Q3	single_type	3	100	0	0	0	3	3	0	100	100	3	0	0	0	0	0	0					1	1	0.666666666666667
CDSeq2	0.3	0.8	Vascular	scenario	GAM6	full_panel	Q4	all	3	154	1	12	0	4	4	0	153	132	4	21	0	1	1	0	0	0	0	0	0	1	1	0.666666666666667	0	0
CDSeq2	0.3	0.8	Vascular	scenario	GAM6	full_panel	Q4	fully_null	3	21	0	0	0	0	0	0	21	0	0	21	0	0	0	0	0					0	0	0
CDSeq2	0.3	0.8	Vascular	scenario	GAM6	full_panel	Q4	other_type_control	3	8	1	12	0	0	0	0	7	7	0	0	0	1	1	0	0	0	0	0	0	0	0	0	0	0
CDSeq2	0.3	0.8	Vascular	scenario	GAM6	full_panel	Q4	shared_opposite	3	9	0	0	0	0	0	0	9	9	0	0	0	0	0	0	0					0	0	0
CDSeq2	0.3	0.8	Vascular	scenario	GAM6	full_panel	Q4	shared_same	3	17	0	0	0	1	1	0	17	17	1	0	0	0	0	0	0					1	1	0.333333333333333
CDSeq2	0.3	0.8	Vascular	scenario	GAM6	full_panel	Q4	single_type	3	99	0	0	0	3	3	0	99	99	3	0	0	0	0	0	0					1	1	0.666666666666667
CDSeq2	0.3	0.8	Vascular	scenario	GAM6	full_panel	Q5	all	3	117	3	12	0	5	5	0	114	88	5	26	0	3	3	0	0	0	0	0	0	1	1	1	0	0
CDSeq2	0.3	0.8	Vascular	scenario	GAM6	full_panel	Q5	fully_null	3	26	0	0	0	0	0	0	26	0	0	26	0	0	0	0	0					0	0	0
CDSeq2	0.3	0.8	Vascular	scenario	GAM6	full_panel	Q5	other_type_control	3	9	3	12	0	0	0	0	6	6	0	0	0	3	3	0	0	0	0	0	0	0	0	0	0	0
CDSeq2	0.3	0.8	Vascular	scenario	GAM6	full_panel	Q5	shared_opposite	3	11	0	0	0	0	0	0	11	11	0	0	0	0	0	0	0					0	0	0
CDSeq2	0.3	0.8	Vascular	scenario	GAM6	full_panel	Q5	shared_same	3	14	0	0	0	2	2	0	14	14	2	0	0	0	0	0	0					1	1	0.666666666666667
CDSeq2	0.3	0.8	Vascular	scenario	GAM6	full_panel	Q5	single_type	3	57	0	0	0	3	3	0	57	57	3	0	0	0	0	0	0					1	1	0.666666666666667
CDSeq2	0.3	0.8	Vascular	scenario	GAM6	full_panel	top20	all	3	117	3	12	0	5	5	0	114	88	5	26	0	3	3	0	0	0	0	0	0	1	1	1	0	0
CDSeq2	0.3	0.8	Vascular	scenario	GAM6	full_panel	top20	fully_null	3	26	0	0	0	0	0	0	26	0	0	26	0	0	0	0	0					0	0	0
CDSeq2	0.3	0.8	Vascular	scenario	GAM6	full_panel	top20	other_type_control	3	9	3	12	0	0	0	0	6	6	0	0	0	3	3	0	0	0	0	0	0	0	0	0	0	0
CDSeq2	0.3	0.8	Vascular	scenario	GAM6	full_panel	top20	shared_opposite	3	11	0	0	0	0	0	0	11	11	0	0	0	0	0	0	0					0	0	0
CDSeq2	0.3	0.8	Vascular	scenario	GAM6	full_panel	top20	shared_same	3	14	0	0	0	2	2	0	14	14	2	0	0	0	0	0	0					1	1	0.666666666666667
CDSeq2	0.3	0.8	Vascular	scenario	GAM6	full_panel	top20	single_type	3	57	0	0	0	3	3	0	57	57	3	0	0	0	0	0	0					1	1	0.666666666666667
CDSeq2	0.3	0.8	Vascular	scenario	GAM6	full_panel	top40	all	3	271	4	12	0	9	9	0	267	220	9	47	0	4	4	0	0	0	0	0	0	1	1	1	0	0
CDSeq2	0.3	0.8	Vascular	scenario	GAM6	full_panel	top40	fully_null	3	47	0	0	0	0	0	0	47	0	0	47	0	0	0	0	0					0	0	0
CDSeq2	0.3	0.8	Vascular	scenario	GAM6	full_panel	top40	other_type_control	3	17	4	12	0	0	0	0	13	13	0	0	0	4	4	0	0	0	0	0	0	0	0	0	0	0
CDSeq2	0.3	0.8	Vascular	scenario	GAM6	full_panel	top40	shared_opposite	3	20	0	0	0	0	0	0	20	20	0	0	0	0	0	0	0					0	0	0
CDSeq2	0.3	0.8	Vascular	scenario	GAM6	full_panel	top40	shared_same	3	31	0	0	0	3	3	0	31	31	3	0	0	0	0	0	0					1	1	0.666666666666667
CDSeq2	0.3	0.8	Vascular	scenario	GAM6	full_panel	top40	single_type	3	156	0	0	0	6	6	0	156	156	6	0	0	0	0	0	0					1	1	1
CDSeq2	0.3	0.8	Vascular	scenario	GAM6	matched_tested_budget	top20	all	3	150	3	12	0	6	6	0	147	118	6	29	0	3	3	0	0	0	0	0	0	1	1	1	0	0
CDSeq2	0.3	0.8	Vascular	scenario	GAM6	matched_tested_budget	top20	fully_null	3	29	0	0	0	0	0	0	29	0	0	29	0	0	0	0	0					0	0	0
CDSeq2	0.3	0.8	Vascular	scenario	GAM6	matched_tested_budget	top20	other_type_control	3	11	3	12	0	0	0	0	8	8	0	0	0	3	3	0	0	0	0	0	0	0	0	0	0	0
CDSeq2	0.3	0.8	Vascular	scenario	GAM6	matched_tested_budget	top20	shared_opposite	3	15	0	0	0	0	0	0	15	15	0	0	0	0	0	0	0					0	0	0
CDSeq2	0.3	0.8	Vascular	scenario	GAM6	matched_tested_budget	top20	shared_same	3	17	0	0	0	2	2	0	17	17	2	0	0	0	0	0	0					1	1	0.666666666666667
CDSeq2	0.3	0.8	Vascular	scenario	GAM6	matched_tested_budget	top20	single_type	3	78	0	0	0	4	4	0	78	78	4	0	0	0	0	0	0					1	1	1
CDSeq2	0.3	0.8	Vascular	scenario	GAM6	matched_tested_budget	top40	all	3	303	5	12	0	10	10	0	298	248	10	50	0	5	5	0	0	0	0	0	0	1	1	1	0	0
CDSeq2	0.3	0.8	Vascular	scenario	GAM6	matched_tested_budget	top40	fully_null	3	50	0	0	0	0	0	0	50	0	0	50	0	0	0	0	0					0	0	0
CDSeq2	0.3	0.8	Vascular	scenario	GAM6	matched_tested_budget	top40	other_type_control	3	18	5	12	0	0	0	0	13	13	0	0	0	5	5	0	0	0	0	0	0	0	0	0	0	0
CDSeq2	0.3	0.8	Vascular	scenario	GAM6	matched_tested_budget	top40	shared_opposite	3	21	0	0	0	0	0	0	21	21	0	0	0	0	0	0	0					0	0	0
CDSeq2	0.3	0.8	Vascular	scenario	GAM6	matched_tested_budget	top40	shared_same	3	35	0	0	0	3	3	0	35	35	3	0	0	0	0	0	0					1	1	0.666666666666667
CDSeq2	0.3	0.8	Vascular	scenario	GAM6	matched_tested_budget	top40	single_type	3	179	0	0	0	7	7	0	179	179	7	0	0	0	0	0	0					1	1	1
expected	0.3	0	Astro	baseline	contribution	full_panel	all	all	3	762	0	0	0	0	0	0	762	0	0	0	0	0	0	0	0					0	0	0
expected	0.3	0	Astro	baseline	contribution	full_panel	all	fully_null	3	120	0	0	0	0	0	0	120	0	0	0	0	0	0	0	0					0	0	0
expected	0.3	0	Astro	baseline	contribution	full_panel	all	other_type_control	3	48	0	0	0	0	0	0	48	0	0	0	0	0	0	0	0					0	0	0
expected	0.3	0	Astro	baseline	contribution	full_panel	all	shared_opposite	3	72	0	0	0	0	0	0	72	0	0	0	0	0	0	0	0					0	0	0
expected	0.3	0	Astro	baseline	contribution	full_panel	all	shared_same	3	72	0	0	0	0	0	0	72	0	0	0	0	0	0	0	0					0	0	0
expected	0.3	0	Astro	baseline	contribution	full_panel	all	single_type	3	450	0	0	0	0	0	0	450	0	0	0	0	0	0	0	0					0	0	0
expected	0.3	0	Astro	baseline	contribution	full_panel	Q1	all	3	117	0	0	0	0	0	0	117	0	0	0	0	0	0	0	0					0	0	0
expected	0.3	0	Astro	baseline	contribution	full_panel	Q1	fully_null	3	30	0	0	0	0	0	0	30	0	0	0	0	0	0	0	0					0	0	0
expected	0.3	0	Astro	baseline	contribution	full_panel	Q1	other_type_control	3	0	0	0	0	0	0	0	0	0	0	0	0	0	0	0	0					0	0	0
expected	0.3	0	Astro	baseline	contribution	full_panel	Q1	shared_opposite	3	6	0	0	0	0	0	0	6	0	0	0	0	0	0	0	0					0	0	0
expected	0.3	0	Astro	baseline	contribution	full_panel	Q1	shared_same	3	6	0	0	0	0	0	0	6	0	0	0	0	0	0	0	0					0	0	0
expected	0.3	0	Astro	baseline	contribution	full_panel	Q1	single_type	3	75	0	0	0	0	0	0	75	0	0	0	0	0	0	0	0					0	0	0
expected	0.3	0	Astro	baseline	contribution	full_panel	Q2	all	3	138	0	0	0	0	0	0	138	0	0	0	0	0	0	0	0					0	0	0
expected	0.3	0	Astro	baseline	contribution	full_panel	Q2	fully_null	3	24	0	0	0	0	0	0	24	0	0	0	0	0	0	0	0					0	0	0
expected	0.3	0	Astro	baseline	contribution	full_panel	Q2	other_type_control	3	9	0	0	0	0	0	0	9	0	0	0	0	0	0	0	0					0	0	0
expected	0.3	0	Astro	baseline	contribution	full_panel	Q2	shared_opposite	3	18	0	0	0	0	0	0	18	0	0	0	0	0	0	0	0					0	0	0
expected	0.3	0	Astro	baseline	contribution	full_panel	Q2	shared_same	3	9	0	0	0	0	0	0	9	0	0	0	0	0	0	0	0					0	0	0
expected	0.3	0	Astro	baseline	contribution	full_panel	Q2	single_type	3	78	0	0	0	0	0	0	78	0	0	0	0	0	0	0	0					0	0	0
expected	0.3	0	Astro	baseline	contribution	full_panel	Q3	all	3	180	0	0	0	0	0	0	180	0	0	0	0	0	0	0	0					0	0	0
expected	0.3	0	Astro	baseline	contribution	full_panel	Q3	fully_null	3	21	0	0	0	0	0	0	21	0	0	0	0	0	0	0	0					0	0	0
expected	0.3	0	Astro	baseline	contribution	full_panel	Q3	other_type_control	3	18	0	0	0	0	0	0	18	0	0	0	0	0	0	0	0					0	0	0
expected	0.3	0	Astro	baseline	contribution	full_panel	Q3	shared_opposite	3	12	0	0	0	0	0	0	12	0	0	0	0	0	0	0	0					0	0	0
expected	0.3	0	Astro	baseline	contribution	full_panel	Q3	shared_same	3	21	0	0	0	0	0	0	21	0	0	0	0	0	0	0	0					0	0	0
expected	0.3	0	Astro	baseline	contribution	full_panel	Q3	single_type	3	108	0	0	0	0	0	0	108	0	0	0	0	0	0	0	0					0	0	0
expected	0.3	0	Astro	baseline	contribution	full_panel	Q4	all	3	189	0	0	0	0	0	0	189	0	0	0	0	0	0	0	0					0	0	0
expected	0.3	0	Astro	baseline	contribution	full_panel	Q4	fully_null	3	21	0	0	0	0	0	0	21	0	0	0	0	0	0	0	0					0	0	0
expected	0.3	0	Astro	baseline	contribution	full_panel	Q4	other_type_control	3	18	0	0	0	0	0	0	18	0	0	0	0	0	0	0	0					0	0	0
expected	0.3	0	Astro	baseline	contribution	full_panel	Q4	shared_opposite	3	18	0	0	0	0	0	0	18	0	0	0	0	0	0	0	0					0	0	0
expected	0.3	0	Astro	baseline	contribution	full_panel	Q4	shared_same	3	21	0	0	0	0	0	0	21	0	0	0	0	0	0	0	0					0	0	0
expected	0.3	0	Astro	baseline	contribution	full_panel	Q4	single_type	3	111	0	0	0	0	0	0	111	0	0	0	0	0	0	0	0					0	0	0
expected	0.3	0	Astro	baseline	contribution	full_panel	Q5	all	3	138	0	0	0	0	0	0	138	0	0	0	0	0	0	0	0					0	0	0
expected	0.3	0	Astro	baseline	contribution	full_panel	Q5	fully_null	3	24	0	0	0	0	0	0	24	0	0	0	0	0	0	0	0					0	0	0
expected	0.3	0	Astro	baseline	contribution	full_panel	Q5	other_type_control	3	3	0	0	0	0	0	0	3	0	0	0	0	0	0	0	0					0	0	0
expected	0.3	0	Astro	baseline	contribution	full_panel	Q5	shared_opposite	3	18	0	0	0	0	0	0	18	0	0	0	0	0	0	0	0					0	0	0
expected	0.3	0	Astro	baseline	contribution	full_panel	Q5	shared_same	3	15	0	0	0	0	0	0	15	0	0	0	0	0	0	0	0					0	0	0
expected	0.3	0	Astro	baseline	contribution	full_panel	Q5	single_type	3	78	0	0	0	0	0	0	78	0	0	0	0	0	0	0	0					0	0	0
expected	0.3	0	Astro	baseline	contribution	full_panel	top20	all	3	138	0	0	0	0	0	0	138	0	0	0	0	0	0	0	0					0	0	0
expected	0.3	0	Astro	baseline	contribution	full_panel	top20	fully_null	3	24	0	0	0	0	0	0	24	0	0	0	0	0	0	0	0					0	0	0
expected	0.3	0	Astro	baseline	contribution	full_panel	top20	other_type_control	3	3	0	0	0	0	0	0	3	0	0	0	0	0	0	0	0					0	0	0
expected	0.3	0	Astro	baseline	contribution	full_panel	top20	shared_opposite	3	18	0	0	0	0	0	0	18	0	0	0	0	0	0	0	0					0	0	0
expected	0.3	0	Astro	baseline	contribution	full_panel	top20	shared_same	3	15	0	0	0	0	0	0	15	0	0	0	0	0	0	0	0					0	0	0
expected	0.3	0	Astro	baseline	contribution	full_panel	top20	single_type	3	78	0	0	0	0	0	0	78	0	0	0	0	0	0	0	0					0	0	0
expected	0.3	0	Astro	baseline	contribution	full_panel	top40	all	3	327	0	0	0	0	0	0	327	0	0	0	0	0	0	0	0					0	0	0
expected	0.3	0	Astro	baseline	contribution	full_panel	top40	fully_null	3	45	0	0	0	0	0	0	45	0	0	0	0	0	0	0	0					0	0	0
expected	0.3	0	Astro	baseline	contribution	full_panel	top40	other_type_control	3	21	0	0	0	0	0	0	21	0	0	0	0	0	0	0	0					0	0	0
expected	0.3	0	Astro	baseline	contribution	full_panel	top40	shared_opposite	3	36	0	0	0	0	0	0	36	0	0	0	0	0	0	0	0					0	0	0
expected	0.3	0	Astro	baseline	contribution	full_panel	top40	shared_same	3	36	0	0	0	0	0	0	36	0	0	0	0	0	0	0	0					0	0	0
expected	0.3	0	Astro	baseline	contribution	full_panel	top40	single_type	3	189	0	0	0	0	0	0	189	0	0	0	0	0	0	0	0					0	0	0
expected	0.3	0	Astro	baseline	contribution	matched_tested_budget	top20	all	3	150	0	0	0	0	0	0	150	0	0	0	0	0	0	0	0					0	0	0
expected	0.3	0	Astro	baseline	contribution	matched_tested_budget	top20	fully_null	3	24	0	0	0	0	0	0	24	0	0	0	0	0	0	0	0					0	0	0
expected	0.3	0	Astro	baseline	contribution	matched_tested_budget	top20	other_type_control	3	3	0	0	0	0	0	0	3	0	0	0	0	0	0	0	0					0	0	0
expected	0.3	0	Astro	baseline	contribution	matched_tested_budget	top20	shared_opposite	3	24	0	0	0	0	0	0	24	0	0	0	0	0	0	0	0					0	0	0
expected	0.3	0	Astro	baseline	contribution	matched_tested_budget	top20	shared_same	3	15	0	0	0	0	0	0	15	0	0	0	0	0	0	0	0					0	0	0
expected	0.3	0	Astro	baseline	contribution	matched_tested_budget	top20	single_type	3	84	0	0	0	0	0	0	84	0	0	0	0	0	0	0	0					0	0	0
expected	0.3	0	Astro	baseline	contribution	matched_tested_budget	top40	all	3	303	0	0	0	0	0	0	303	0	0	0	0	0	0	0	0					0	0	0
expected	0.3	0	Astro	baseline	contribution	matched_tested_budget	top40	fully_null	3	42	0	0	0	0	0	0	42	0	0	0	0	0	0	0	0					0	0	0
expected	0.3	0	Astro	baseline	contribution	matched_tested_budget	top40	other_type_control	3	21	0	0	0	0	0	0	21	0	0	0	0	0	0	0	0					0	0	0
expected	0.3	0	Astro	baseline	contribution	matched_tested_budget	top40	shared_opposite	3	36	0	0	0	0	0	0	36	0	0	0	0	0	0	0	0					0	0	0
expected	0.3	0	Astro	baseline	contribution	matched_tested_budget	top40	shared_same	3	36	0	0	0	0	0	0	36	0	0	0	0	0	0	0	0					0	0	0
expected	0.3	0	Astro	baseline	contribution	matched_tested_budget	top40	single_type	3	168	0	0	0	0	0	0	168	0	0	0	0	0	0	0	0					0	0	0
expected	0.3	0	Astro	baseline	expected_count	full_panel	all	all	3	762	0	0	0	0	0	0	762	0	0	0	0	0	0	0	0					0	0	0
expected	0.3	0	Astro	baseline	expected_count	full_panel	all	fully_null	3	120	0	0	0	0	0	0	120	0	0	0	0	0	0	0	0					0	0	0
expected	0.3	0	Astro	baseline	expected_count	full_panel	all	other_type_control	3	48	0	0	0	0	0	0	48	0	0	0	0	0	0	0	0					0	0	0
expected	0.3	0	Astro	baseline	expected_count	full_panel	all	shared_opposite	3	72	0	0	0	0	0	0	72	0	0	0	0	0	0	0	0					0	0	0
expected	0.3	0	Astro	baseline	expected_count	full_panel	all	shared_same	3	72	0	0	0	0	0	0	72	0	0	0	0	0	0	0	0					0	0	0
expected	0.3	0	Astro	baseline	expected_count	full_panel	all	single_type	3	450	0	0	0	0	0	0	450	0	0	0	0	0	0	0	0					0	0	0
expected	0.3	0	Astro	baseline	expected_count	full_panel	Q1	all	3	93	0	0	0	0	0	0	93	0	0	0	0	0	0	0	0					0	0	0
expected	0.3	0	Astro	baseline	expected_count	full_panel	Q1	fully_null	3	33	0	0	0	0	0	0	33	0	0	0	0	0	0	0	0					0	0	0
expected	0.3	0	Astro	baseline	expected_count	full_panel	Q1	other_type_control	3	0	0	0	0	0	0	0	0	0	0	0	0	0	0	0	0					0	0	0
expected	0.3	0	Astro	baseline	expected_count	full_panel	Q1	shared_opposite	3	0	0	0	0	0	0	0	0	0	0	0	0	0	0	0	0					0	0	0
expected	0.3	0	Astro	baseline	expected_count	full_panel	Q1	shared_same	3	3	0	0	0	0	0	0	3	0	0	0	0	0	0	0	0					0	0	0
expected	0.3	0	Astro	baseline	expected_count	full_panel	Q1	single_type	3	57	0	0	0	0	0	0	57	0	0	0	0	0	0	0	0					0	0	0
expected	0.3	0	Astro	baseline	expected_count	full_panel	Q2	all	3	132	0	0	0	0	0	0	132	0	0	0	0	0	0	0	0					0	0	0
expected	0.3	0	Astro	baseline	expected_count	full_panel	Q2	fully_null	3	12	0	0	0	0	0	0	12	0	0	0	0	0	0	0	0					0	0	0
expected	0.3	0	Astro	baseline	expected_count	full_panel	Q2	other_type_control	3	0	0	0	0	0	0	0	0	0	0	0	0	0	0	0	0					0	0	0
expected	0.3	0	Astro	baseline	expected_count	full_panel	Q2	shared_opposite	3	18	0	0	0	0	0	0	18	0	0	0	0	0	0	0	0					0	0	0
expected	0.3	0	Astro	baseline	expected_count	full_panel	Q2	shared_same	3	9	0	0	0	0	0	0	9	0	0	0	0	0	0	0	0					0	0	0
expected	0.3	0	Astro	baseline	expected_count	full_panel	Q2	single_type	3	93	0	0	0	0	0	0	93	0	0	0	0	0	0	0	0					0	0	0
expected	0.3	0	Astro	baseline	expected_count	full_panel	Q3	all	3	168	0	0	0	0	0	0	168	0	0	0	0	0	0	0	0					0	0	0
expected	0.3	0	Astro	baseline	expected_count	full_panel	Q3	fully_null	3	30	0	0	0	0	0	0	30	0	0	0	0	0	0	0	0					0	0	0
expected	0.3	0	Astro	baseline	expected_count	full_panel	Q3	other_type_control	3	9	0	0	0	0	0	0	9	0	0	0	0	0	0	0	0					0	0	0
expected	0.3	0	Astro	baseline	expected_count	full_panel	Q3	shared_opposite	3	15	0	0	0	0	0	0	15	0	0	0	0	0	0	0	0					0	0	0
expected	0.3	0	Astro	baseline	expected_count	full_panel	Q3	shared_same	3	12	0	0	0	0	0	0	12	0	0	0	0	0	0	0	0					0	0	0
expected	0.3	0	Astro	baseline	expected_count	full_panel	Q3	single_type	3	102	0	0	0	0	0	0	102	0	0	0	0	0	0	0	0					0	0	0
expected	0.3	0	Astro	baseline	expected_count	full_panel	Q4	all	3	168	0	0	0	0	0	0	168	0	0	0	0	0	0	0	0					0	0	0
expected	0.3	0	Astro	baseline	expected_count	full_panel	Q4	fully_null	3	24	0	0	0	0	0	0	24	0	0	0	0	0	0	0	0					0	0	0
expected	0.3	0	Astro	baseline	expected_count	full_panel	Q4	other_type_control	3	9	0	0	0	0	0	0	9	0	0	0	0	0	0	0	0					0	0	0
expected	0.3	0	Astro	baseline	expected_count	full_panel	Q4	shared_opposite	3	18	0	0	0	0	0	0	18	0	0	0	0	0	0	0	0					0	0	0
expected	0.3	0	Astro	baseline	expected_count	full_panel	Q4	shared_same	3	33	0	0	0	0	0	0	33	0	0	0	0	0	0	0	0					0	0	0
expected	0.3	0	Astro	baseline	expected_count	full_panel	Q4	single_type	3	84	0	0	0	0	0	0	84	0	0	0	0	0	0	0	0					0	0	0
expected	0.3	0	Astro	baseline	expected_count	full_panel	Q5	all	3	201	0	0	0	0	0	0	201	0	0	0	0	0	0	0	0					0	0	0
expected	0.3	0	Astro	baseline	expected_count	full_panel	Q5	fully_null	3	21	0	0	0	0	0	0	21	0	0	0	0	0	0	0	0					0	0	0
expected	0.3	0	Astro	baseline	expected_count	full_panel	Q5	other_type_control	3	30	0	0	0	0	0	0	30	0	0	0	0	0	0	0	0					0	0	0
expected	0.3	0	Astro	baseline	expected_count	full_panel	Q5	shared_opposite	3	21	0	0	0	0	0	0	21	0	0	0	0	0	0	0	0					0	0	0
expected	0.3	0	Astro	baseline	expected_count	full_panel	Q5	shared_same	3	15	0	0	0	0	0	0	15	0	0	0	0	0	0	0	0					0	0	0
expected	0.3	0	Astro	baseline	expected_count	full_panel	Q5	single_type	3	114	0	0	0	0	0	0	114	0	0	0	0	0	0	0	0					0	0	0
expected	0.3	0	Astro	baseline	expected_count	full_panel	top20	all	3	201	0	0	0	0	0	0	201	0	0	0	0	0	0	0	0					0	0	0
expected	0.3	0	Astro	baseline	expected_count	full_panel	top20	fully_null	3	21	0	0	0	0	0	0	21	0	0	0	0	0	0	0	0					0	0	0
expected	0.3	0	Astro	baseline	expected_count	full_panel	top20	other_type_control	3	30	0	0	0	0	0	0	30	0	0	0	0	0	0	0	0					0	0	0
expected	0.3	0	Astro	baseline	expected_count	full_panel	top20	shared_opposite	3	21	0	0	0	0	0	0	21	0	0	0	0	0	0	0	0					0	0	0
expected	0.3	0	Astro	baseline	expected_count	full_panel	top20	shared_same	3	15	0	0	0	0	0	0	15	0	0	0	0	0	0	0	0					0	0	0
expected	0.3	0	Astro	baseline	expected_count	full_panel	top20	single_type	3	114	0	0	0	0	0	0	114	0	0	0	0	0	0	0	0					0	0	0
expected	0.3	0	Astro	baseline	expected_count	full_panel	top40	all	3	369	0	0	0	0	0	0	369	0	0	0	0	0	0	0	0					0	0	0
expected	0.3	0	Astro	baseline	expected_count	full_panel	top40	fully_null	3	45	0	0	0	0	0	0	45	0	0	0	0	0	0	0	0					0	0	0
expected	0.3	0	Astro	baseline	expected_count	full_panel	top40	other_type_control	3	39	0	0	0	0	0	0	39	0	0	0	0	0	0	0	0					0	0	0
expected	0.3	0	Astro	baseline	expected_count	full_panel	top40	shared_opposite	3	39	0	0	0	0	0	0	39	0	0	0	0	0	0	0	0					0	0	0
expected	0.3	0	Astro	baseline	expected_count	full_panel	top40	shared_same	3	48	0	0	0	0	0	0	48	0	0	0	0	0	0	0	0					0	0	0
expected	0.3	0	Astro	baseline	expected_count	full_panel	top40	single_type	3	198	0	0	0	0	0	0	198	0	0	0	0	0	0	0	0					0	0	0
expected	0.3	0	Astro	baseline	expected_count	matched_tested_budget	top20	all	3	150	0	0	0	0	0	0	150	0	0	0	0	0	0	0	0					0	0	0
expected	0.3	0	Astro	baseline	expected_count	matched_tested_budget	top20	fully_null	3	15	0	0	0	0	0	0	15	0	0	0	0	0	0	0	0					0	0	0
expected	0.3	0	Astro	baseline	expected_count	matched_tested_budget	top20	other_type_control	3	21	0	0	0	0	0	0	21	0	0	0	0	0	0	0	0					0	0	0
expected	0.3	0	Astro	baseline	expected_count	matched_tested_budget	top20	shared_opposite	3	18	0	0	0	0	0	0	18	0	0	0	0	0	0	0	0					0	0	0
expected	0.3	0	Astro	baseline	expected_count	matched_tested_budget	top20	shared_same	3	9	0	0	0	0	0	0	9	0	0	0	0	0	0	0	0					0	0	0
expected	0.3	0	Astro	baseline	expected_count	matched_tested_budget	top20	single_type	3	87	0	0	0	0	0	0	87	0	0	0	0	0	0	0	0					0	0	0
expected	0.3	0	Astro	baseline	expected_count	matched_tested_budget	top40	all	3	303	0	0	0	0	0	0	303	0	0	0	0	0	0	0	0					0	0	0
expected	0.3	0	Astro	baseline	expected_count	matched_tested_budget	top40	fully_null	3	36	0	0	0	0	0	0	36	0	0	0	0	0	0	0	0					0	0	0
expected	0.3	0	Astro	baseline	expected_count	matched_tested_budget	top40	other_type_control	3	36	0	0	0	0	0	0	36	0	0	0	0	0	0	0	0					0	0	0
expected	0.3	0	Astro	baseline	expected_count	matched_tested_budget	top40	shared_opposite	3	36	0	0	0	0	0	0	36	0	0	0	0	0	0	0	0					0	0	0
expected	0.3	0	Astro	baseline	expected_count	matched_tested_budget	top40	shared_same	3	33	0	0	0	0	0	0	33	0	0	0	0	0	0	0	0					0	0	0
expected	0.3	0	Astro	baseline	expected_count	matched_tested_budget	top40	single_type	3	162	0	0	0	0	0	0	162	0	0	0	0	0	0	0	0					0	0	0
expected	0.3	0	Astro	baseline	GAM6	full_panel	all	all	3	762	0	0	0	0	0	0	762	0	0	0	0	0	0	0	0					0	0	0
expected	0.3	0	Astro	baseline	GAM6	full_panel	all	fully_null	3	120	0	0	0	0	0	0	120	0	0	0	0	0	0	0	0					0	0	0
expected	0.3	0	Astro	baseline	GAM6	full_panel	all	other_type_control	3	48	0	0	0	0	0	0	48	0	0	0	0	0	0	0	0					0	0	0
expected	0.3	0	Astro	baseline	GAM6	full_panel	all	shared_opposite	3	72	0	0	0	0	0	0	72	0	0	0	0	0	0	0	0					0	0	0
expected	0.3	0	Astro	baseline	GAM6	full_panel	all	shared_same	3	72	0	0	0	0	0	0	72	0	0	0	0	0	0	0	0					0	0	0
expected	0.3	0	Astro	baseline	GAM6	full_panel	all	single_type	3	450	0	0	0	0	0	0	450	0	0	0	0	0	0	0	0					0	0	0
expected	0.3	0	Astro	baseline	GAM6	full_panel	Q1	all	3	135	0	0	0	0	0	0	135	0	0	0	0	0	0	0	0					0	0	0
expected	0.3	0	Astro	baseline	GAM6	full_panel	Q1	fully_null	3	33	0	0	0	0	0	0	33	0	0	0	0	0	0	0	0					0	0	0
expected	0.3	0	Astro	baseline	GAM6	full_panel	Q1	other_type_control	3	3	0	0	0	0	0	0	3	0	0	0	0	0	0	0	0					0	0	0
expected	0.3	0	Astro	baseline	GAM6	full_panel	Q1	shared_opposite	3	12	0	0	0	0	0	0	12	0	0	0	0	0	0	0	0					0	0	0
expected	0.3	0	Astro	baseline	GAM6	full_panel	Q1	shared_same	3	6	0	0	0	0	0	0	6	0	0	0	0	0	0	0	0					0	0	0
expected	0.3	0	Astro	baseline	GAM6	full_panel	Q1	single_type	3	81	0	0	0	0	0	0	81	0	0	0	0	0	0	0	0					0	0	0
expected	0.3	0	Astro	baseline	GAM6	full_panel	Q2	all	3	123	0	0	0	0	0	0	123	0	0	0	0	0	0	0	0					0	0	0
expected	0.3	0	Astro	baseline	GAM6	full_panel	Q2	fully_null	3	24	0	0	0	0	0	0	24	0	0	0	0	0	0	0	0					0	0	0
expected	0.3	0	Astro	baseline	GAM6	full_panel	Q2	other_type_control	3	12	0	0	0	0	0	0	12	0	0	0	0	0	0	0	0					0	0	0
expected	0.3	0	Astro	baseline	GAM6	full_panel	Q2	shared_opposite	3	12	0	0	0	0	0	0	12	0	0	0	0	0	0	0	0					0	0	0
expected	0.3	0	Astro	baseline	GAM6	full_panel	Q2	shared_same	3	18	0	0	0	0	0	0	18	0	0	0	0	0	0	0	0					0	0	0
expected	0.3	0	Astro	baseline	GAM6	full_panel	Q2	single_type	3	57	0	0	0	0	0	0	57	0	0	0	0	0	0	0	0					0	0	0
expected	0.3	0	Astro	baseline	GAM6	full_panel	Q3	all	3	186	0	0	0	0	0	0	186	0	0	0	0	0	0	0	0					0	0	0
expected	0.3	0	Astro	baseline	GAM6	full_panel	Q3	fully_null	3	21	0	0	0	0	0	0	21	0	0	0	0	0	0	0	0					0	0	0
expected	0.3	0	Astro	baseline	GAM6	full_panel	Q3	other_type_control	3	12	0	0	0	0	0	0	12	0	0	0	0	0	0	0	0					0	0	0
expected	0.3	0	Astro	baseline	GAM6	full_panel	Q3	shared_opposite	3	21	0	0	0	0	0	0	21	0	0	0	0	0	0	0	0					0	0	0
expected	0.3	0	Astro	baseline	GAM6	full_panel	Q3	shared_same	3	24	0	0	0	0	0	0	24	0	0	0	0	0	0	0	0					0	0	0
expected	0.3	0	Astro	baseline	GAM6	full_panel	Q3	single_type	3	108	0	0	0	0	0	0	108	0	0	0	0	0	0	0	0					0	0	0
expected	0.3	0	Astro	baseline	GAM6	full_panel	Q4	all	3	168	0	0	0	0	0	0	168	0	0	0	0	0	0	0	0					0	0	0
expected	0.3	0	Astro	baseline	GAM6	full_panel	Q4	fully_null	3	18	0	0	0	0	0	0	18	0	0	0	0	0	0	0	0					0	0	0
expected	0.3	0	Astro	baseline	GAM6	full_panel	Q4	other_type_control	3	15	0	0	0	0	0	0	15	0	0	0	0	0	0	0	0					0	0	0
expected	0.3	0	Astro	baseline	GAM6	full_panel	Q4	shared_opposite	3	18	0	0	0	0	0	0	18	0	0	0	0	0	0	0	0					0	0	0
expected	0.3	0	Astro	baseline	GAM6	full_panel	Q4	shared_same	3	12	0	0	0	0	0	0	12	0	0	0	0	0	0	0	0					0	0	0
expected	0.3	0	Astro	baseline	GAM6	full_panel	Q4	single_type	3	105	0	0	0	0	0	0	105	0	0	0	0	0	0	0	0					0	0	0
expected	0.3	0	Astro	baseline	GAM6	full_panel	Q5	all	3	150	0	0	0	0	0	0	150	0	0	0	0	0	0	0	0					0	0	0
expected	0.3	0	Astro	baseline	GAM6	full_panel	Q5	fully_null	3	24	0	0	0	0	0	0	24	0	0	0	0	0	0	0	0					0	0	0
expected	0.3	0	Astro	baseline	GAM6	full_panel	Q5	other_type_control	3	6	0	0	0	0	0	0	6	0	0	0	0	0	0	0	0					0	0	0
expected	0.3	0	Astro	baseline	GAM6	full_panel	Q5	shared_opposite	3	9	0	0	0	0	0	0	9	0	0	0	0	0	0	0	0					0	0	0
expected	0.3	0	Astro	baseline	GAM6	full_panel	Q5	shared_same	3	12	0	0	0	0	0	0	12	0	0	0	0	0	0	0	0					0	0	0
expected	0.3	0	Astro	baseline	GAM6	full_panel	Q5	single_type	3	99	0	0	0	0	0	0	99	0	0	0	0	0	0	0	0					0	0	0
expected	0.3	0	Astro	baseline	GAM6	full_panel	top20	all	3	150	0	0	0	0	0	0	150	0	0	0	0	0	0	0	0					0	0	0
expected	0.3	0	Astro	baseline	GAM6	full_panel	top20	fully_null	3	24	0	0	0	0	0	0	24	0	0	0	0	0	0	0	0					0	0	0
expected	0.3	0	Astro	baseline	GAM6	full_panel	top20	other_type_control	3	6	0	0	0	0	0	0	6	0	0	0	0	0	0	0	0					0	0	0
expected	0.3	0	Astro	baseline	GAM6	full_panel	top20	shared_opposite	3	9	0	0	0	0	0	0	9	0	0	0	0	0	0	0	0					0	0	0
expected	0.3	0	Astro	baseline	GAM6	full_panel	top20	shared_same	3	12	0	0	0	0	0	0	12	0	0	0	0	0	0	0	0					0	0	0
expected	0.3	0	Astro	baseline	GAM6	full_panel	top20	single_type	3	99	0	0	0	0	0	0	99	0	0	0	0	0	0	0	0					0	0	0
expected	0.3	0	Astro	baseline	GAM6	full_panel	top40	all	3	318	0	0	0	0	0	0	318	0	0	0	0	0	0	0	0					0	0	0
expected	0.3	0	Astro	baseline	GAM6	full_panel	top40	fully_null	3	42	0	0	0	0	0	0	42	0	0	0	0	0	0	0	0					0	0	0
expected	0.3	0	Astro	baseline	GAM6	full_panel	top40	other_type_control	3	21	0	0	0	0	0	0	21	0	0	0	0	0	0	0	0					0	0	0
expected	0.3	0	Astro	baseline	GAM6	full_panel	top40	shared_opposite	3	27	0	0	0	0	0	0	27	0	0	0	0	0	0	0	0					0	0	0
expected	0.3	0	Astro	baseline	GAM6	full_panel	top40	shared_same	3	24	0	0	0	0	0	0	24	0	0	0	0	0	0	0	0					0	0	0
expected	0.3	0	Astro	baseline	GAM6	full_panel	top40	single_type	3	204	0	0	0	0	0	0	204	0	0	0	0	0	0	0	0					0	0	0
expected	0.3	0	Astro	baseline	GAM6	matched_tested_budget	top20	all	3	150	0	0	0	0	0	0	150	0	0	0	0	0	0	0	0					0	0	0
expected	0.3	0	Astro	baseline	GAM6	matched_tested_budget	top20	fully_null	3	24	0	0	0	0	0	0	24	0	0	0	0	0	0	0	0					0	0	0
expected	0.3	0	Astro	baseline	GAM6	matched_tested_budget	top20	other_type_control	3	6	0	0	0	0	0	0	6	0	0	0	0	0	0	0	0					0	0	0
expected	0.3	0	Astro	baseline	GAM6	matched_tested_budget	top20	shared_opposite	3	9	0	0	0	0	0	0	9	0	0	0	0	0	0	0	0					0	0	0
expected	0.3	0	Astro	baseline	GAM6	matched_tested_budget	top20	shared_same	3	12	0	0	0	0	0	0	12	0	0	0	0	0	0	0	0					0	0	0
expected	0.3	0	Astro	baseline	GAM6	matched_tested_budget	top20	single_type	3	99	0	0	0	0	0	0	99	0	0	0	0	0	0	0	0					0	0	0
expected	0.3	0	Astro	baseline	GAM6	matched_tested_budget	top40	all	3	303	0	0	0	0	0	0	303	0	0	0	0	0	0	0	0					0	0	0
expected	0.3	0	Astro	baseline	GAM6	matched_tested_budget	top40	fully_null	3	42	0	0	0	0	0	0	42	0	0	0	0	0	0	0	0					0	0	0
expected	0.3	0	Astro	baseline	GAM6	matched_tested_budget	top40	other_type_control	3	21	0	0	0	0	0	0	21	0	0	0	0	0	0	0	0					0	0	0
expected	0.3	0	Astro	baseline	GAM6	matched_tested_budget	top40	shared_opposite	3	24	0	0	0	0	0	0	24	0	0	0	0	0	0	0	0					0	0	0
expected	0.3	0	Astro	baseline	GAM6	matched_tested_budget	top40	shared_same	3	24	0	0	0	0	0	0	24	0	0	0	0	0	0	0	0					0	0	0
expected	0.3	0	Astro	baseline	GAM6	matched_tested_budget	top40	single_type	3	192	0	0	0	0	0	0	192	0	0	0	0	0	0	0	0					0	0	0
expected	0.3	0	Astro	scenario	contribution	full_panel	all	all	3	762	0	0	0	0	0	0	762	0	0	0	0	0	0	0	0					0	0	0
expected	0.3	0	Astro	scenario	contribution	full_panel	all	fully_null	3	120	0	0	0	0	0	0	120	0	0	0	0	0	0	0	0					0	0	0
expected	0.3	0	Astro	scenario	contribution	full_panel	all	other_type_control	3	48	0	0	0	0	0	0	48	0	0	0	0	0	0	0	0					0	0	0
expected	0.3	0	Astro	scenario	contribution	full_panel	all	shared_opposite	3	72	0	0	0	0	0	0	72	0	0	0	0	0	0	0	0					0	0	0
expected	0.3	0	Astro	scenario	contribution	full_panel	all	shared_same	3	72	0	0	0	0	0	0	72	0	0	0	0	0	0	0	0					0	0	0
expected	0.3	0	Astro	scenario	contribution	full_panel	all	single_type	3	450	0	0	0	0	0	0	450	0	0	0	0	0	0	0	0					0	0	0
expected	0.3	0	Astro	scenario	contribution	full_panel	Q1	all	3	117	0	0	0	0	0	0	117	0	0	0	0	0	0	0	0					0	0	0
expected	0.3	0	Astro	scenario	contribution	full_panel	Q1	fully_null	3	30	0	0	0	0	0	0	30	0	0	0	0	0	0	0	0					0	0	0
expected	0.3	0	Astro	scenario	contribution	full_panel	Q1	other_type_control	3	0	0	0	0	0	0	0	0	0	0	0	0	0	0	0	0					0	0	0
expected	0.3	0	Astro	scenario	contribution	full_panel	Q1	shared_opposite	3	6	0	0	0	0	0	0	6	0	0	0	0	0	0	0	0					0	0	0
expected	0.3	0	Astro	scenario	contribution	full_panel	Q1	shared_same	3	6	0	0	0	0	0	0	6	0	0	0	0	0	0	0	0					0	0	0
expected	0.3	0	Astro	scenario	contribution	full_panel	Q1	single_type	3	75	0	0	0	0	0	0	75	0	0	0	0	0	0	0	0					0	0	0
expected	0.3	0	Astro	scenario	contribution	full_panel	Q2	all	3	138	0	0	0	0	0	0	138	0	0	0	0	0	0	0	0					0	0	0
expected	0.3	0	Astro	scenario	contribution	full_panel	Q2	fully_null	3	24	0	0	0	0	0	0	24	0	0	0	0	0	0	0	0					0	0	0
expected	0.3	0	Astro	scenario	contribution	full_panel	Q2	other_type_control	3	9	0	0	0	0	0	0	9	0	0	0	0	0	0	0	0					0	0	0
expected	0.3	0	Astro	scenario	contribution	full_panel	Q2	shared_opposite	3	18	0	0	0	0	0	0	18	0	0	0	0	0	0	0	0					0	0	0
expected	0.3	0	Astro	scenario	contribution	full_panel	Q2	shared_same	3	9	0	0	0	0	0	0	9	0	0	0	0	0	0	0	0					0	0	0
expected	0.3	0	Astro	scenario	contribution	full_panel	Q2	single_type	3	78	0	0	0	0	0	0	78	0	0	0	0	0	0	0	0					0	0	0
expected	0.3	0	Astro	scenario	contribution	full_panel	Q3	all	3	180	0	0	0	0	0	0	180	0	0	0	0	0	0	0	0					0	0	0
expected	0.3	0	Astro	scenario	contribution	full_panel	Q3	fully_null	3	21	0	0	0	0	0	0	21	0	0	0	0	0	0	0	0					0	0	0
expected	0.3	0	Astro	scenario	contribution	full_panel	Q3	other_type_control	3	18	0	0	0	0	0	0	18	0	0	0	0	0	0	0	0					0	0	0
expected	0.3	0	Astro	scenario	contribution	full_panel	Q3	shared_opposite	3	12	0	0	0	0	0	0	12	0	0	0	0	0	0	0	0					0	0	0
expected	0.3	0	Astro	scenario	contribution	full_panel	Q3	shared_same	3	21	0	0	0	0	0	0	21	0	0	0	0	0	0	0	0					0	0	0
expected	0.3	0	Astro	scenario	contribution	full_panel	Q3	single_type	3	108	0	0	0	0	0	0	108	0	0	0	0	0	0	0	0					0	0	0
expected	0.3	0	Astro	scenario	contribution	full_panel	Q4	all	3	189	0	0	0	0	0	0	189	0	0	0	0	0	0	0	0					0	0	0
expected	0.3	0	Astro	scenario	contribution	full_panel	Q4	fully_null	3	21	0	0	0	0	0	0	21	0	0	0	0	0	0	0	0					0	0	0
expected	0.3	0	Astro	scenario	contribution	full_panel	Q4	other_type_control	3	18	0	0	0	0	0	0	18	0	0	0	0	0	0	0	0					0	0	0
expected	0.3	0	Astro	scenario	contribution	full_panel	Q4	shared_opposite	3	18	0	0	0	0	0	0	18	0	0	0	0	0	0	0	0					0	0	0
expected	0.3	0	Astro	scenario	contribution	full_panel	Q4	shared_same	3	21	0	0	0	0	0	0	21	0	0	0	0	0	0	0	0					0	0	0
expected	0.3	0	Astro	scenario	contribution	full_panel	Q4	single_type	3	111	0	0	0	0	0	0	111	0	0	0	0	0	0	0	0					0	0	0
expected	0.3	0	Astro	scenario	contribution	full_panel	Q5	all	3	138	0	0	0	0	0	0	138	0	0	0	0	0	0	0	0					0	0	0
expected	0.3	0	Astro	scenario	contribution	full_panel	Q5	fully_null	3	24	0	0	0	0	0	0	24	0	0	0	0	0	0	0	0					0	0	0
expected	0.3	0	Astro	scenario	contribution	full_panel	Q5	other_type_control	3	3	0	0	0	0	0	0	3	0	0	0	0	0	0	0	0					0	0	0
expected	0.3	0	Astro	scenario	contribution	full_panel	Q5	shared_opposite	3	18	0	0	0	0	0	0	18	0	0	0	0	0	0	0	0					0	0	0
expected	0.3	0	Astro	scenario	contribution	full_panel	Q5	shared_same	3	15	0	0	0	0	0	0	15	0	0	0	0	0	0	0	0					0	0	0
expected	0.3	0	Astro	scenario	contribution	full_panel	Q5	single_type	3	78	0	0	0	0	0	0	78	0	0	0	0	0	0	0	0					0	0	0
expected	0.3	0	Astro	scenario	contribution	full_panel	top20	all	3	138	0	0	0	0	0	0	138	0	0	0	0	0	0	0	0					0	0	0
expected	0.3	0	Astro	scenario	contribution	full_panel	top20	fully_null	3	24	0	0	0	0	0	0	24	0	0	0	0	0	0	0	0					0	0	0
expected	0.3	0	Astro	scenario	contribution	full_panel	top20	other_type_control	3	3	0	0	0	0	0	0	3	0	0	0	0	0	0	0	0					0	0	0
expected	0.3	0	Astro	scenario	contribution	full_panel	top20	shared_opposite	3	18	0	0	0	0	0	0	18	0	0	0	0	0	0	0	0					0	0	0
expected	0.3	0	Astro	scenario	contribution	full_panel	top20	shared_same	3	15	0	0	0	0	0	0	15	0	0	0	0	0	0	0	0					0	0	0
expected	0.3	0	Astro	scenario	contribution	full_panel	top20	single_type	3	78	0	0	0	0	0	0	78	0	0	0	0	0	0	0	0					0	0	0
expected	0.3	0	Astro	scenario	contribution	full_panel	top40	all	3	327	0	0	0	0	0	0	327	0	0	0	0	0	0	0	0					0	0	0
expected	0.3	0	Astro	scenario	contribution	full_panel	top40	fully_null	3	45	0	0	0	0	0	0	45	0	0	0	0	0	0	0	0					0	0	0
expected	0.3	0	Astro	scenario	contribution	full_panel	top40	other_type_control	3	21	0	0	0	0	0	0	21	0	0	0	0	0	0	0	0					0	0	0
expected	0.3	0	Astro	scenario	contribution	full_panel	top40	shared_opposite	3	36	0	0	0	0	0	0	36	0	0	0	0	0	0	0	0					0	0	0
expected	0.3	0	Astro	scenario	contribution	full_panel	top40	shared_same	3	36	0	0	0	0	0	0	36	0	0	0	0	0	0	0	0					0	0	0
expected	0.3	0	Astro	scenario	contribution	full_panel	top40	single_type	3	189	0	0	0	0	0	0	189	0	0	0	0	0	0	0	0					0	0	0
expected	0.3	0	Astro	scenario	contribution	matched_tested_budget	top20	all	3	150	0	0	0	0	0	0	150	0	0	0	0	0	0	0	0					0	0	0
expected	0.3	0	Astro	scenario	contribution	matched_tested_budget	top20	fully_null	3	24	0	0	0	0	0	0	24	0	0	0	0	0	0	0	0					0	0	0
expected	0.3	0	Astro	scenario	contribution	matched_tested_budget	top20	other_type_control	3	3	0	0	0	0	0	0	3	0	0	0	0	0	0	0	0					0	0	0
expected	0.3	0	Astro	scenario	contribution	matched_tested_budget	top20	shared_opposite	3	24	0	0	0	0	0	0	24	0	0	0	0	0	0	0	0					0	0	0
expected	0.3	0	Astro	scenario	contribution	matched_tested_budget	top20	shared_same	3	15	0	0	0	0	0	0	15	0	0	0	0	0	0	0	0					0	0	0
expected	0.3	0	Astro	scenario	contribution	matched_tested_budget	top20	single_type	3	84	0	0	0	0	0	0	84	0	0	0	0	0	0	0	0					0	0	0
expected	0.3	0	Astro	scenario	contribution	matched_tested_budget	top40	all	3	303	0	0	0	0	0	0	303	0	0	0	0	0	0	0	0					0	0	0
expected	0.3	0	Astro	scenario	contribution	matched_tested_budget	top40	fully_null	3	42	0	0	0	0	0	0	42	0	0	0	0	0	0	0	0					0	0	0
expected	0.3	0	Astro	scenario	contribution	matched_tested_budget	top40	other_type_control	3	21	0	0	0	0	0	0	21	0	0	0	0	0	0	0	0					0	0	0
expected	0.3	0	Astro	scenario	contribution	matched_tested_budget	top40	shared_opposite	3	36	0	0	0	0	0	0	36	0	0	0	0	0	0	0	0					0	0	0
expected	0.3	0	Astro	scenario	contribution	matched_tested_budget	top40	shared_same	3	36	0	0	0	0	0	0	36	0	0	0	0	0	0	0	0					0	0	0
expected	0.3	0	Astro	scenario	contribution	matched_tested_budget	top40	single_type	3	168	0	0	0	0	0	0	168	0	0	0	0	0	0	0	0					0	0	0
expected	0.3	0	Astro	scenario	expected_count	full_panel	all	all	3	762	0	0	0	0	0	0	762	0	0	0	0	0	0	0	0					0	0	0
expected	0.3	0	Astro	scenario	expected_count	full_panel	all	fully_null	3	120	0	0	0	0	0	0	120	0	0	0	0	0	0	0	0					0	0	0
expected	0.3	0	Astro	scenario	expected_count	full_panel	all	other_type_control	3	48	0	0	0	0	0	0	48	0	0	0	0	0	0	0	0					0	0	0
expected	0.3	0	Astro	scenario	expected_count	full_panel	all	shared_opposite	3	72	0	0	0	0	0	0	72	0	0	0	0	0	0	0	0					0	0	0
expected	0.3	0	Astro	scenario	expected_count	full_panel	all	shared_same	3	72	0	0	0	0	0	0	72	0	0	0	0	0	0	0	0					0	0	0
expected	0.3	0	Astro	scenario	expected_count	full_panel	all	single_type	3	450	0	0	0	0	0	0	450	0	0	0	0	0	0	0	0					0	0	0
expected	0.3	0	Astro	scenario	expected_count	full_panel	Q1	all	3	92	0	0	0	0	0	0	92	0	0	0	0	0	0	0	0					0	0	0
expected	0.3	0	Astro	scenario	expected_count	full_panel	Q1	fully_null	3	33	0	0	0	0	0	0	33	0	0	0	0	0	0	0	0					0	0	0
expected	0.3	0	Astro	scenario	expected_count	full_panel	Q1	other_type_control	3	0	0	0	0	0	0	0	0	0	0	0	0	0	0	0	0					0	0	0
expected	0.3	0	Astro	scenario	expected_count	full_panel	Q1	shared_opposite	3	0	0	0	0	0	0	0	0	0	0	0	0	0	0	0	0					0	0	0
expected	0.3	0	Astro	scenario	expected_count	full_panel	Q1	shared_same	3	3	0	0	0	0	0	0	3	0	0	0	0	0	0	0	0					0	0	0
expected	0.3	0	Astro	scenario	expected_count	full_panel	Q1	single_type	3	56	0	0	0	0	0	0	56	0	0	0	0	0	0	0	0					0	0	0
expected	0.3	0	Astro	scenario	expected_count	full_panel	Q2	all	3	133	0	0	0	0	0	0	133	0	0	0	0	0	0	0	0					0	0	0
expected	0.3	0	Astro	scenario	expected_count	full_panel	Q2	fully_null	3	12	0	0	0	0	0	0	12	0	0	0	0	0	0	0	0					0	0	0
expected	0.3	0	Astro	scenario	expected_count	full_panel	Q2	other_type_control	3	0	0	0	0	0	0	0	0	0	0	0	0	0	0	0	0					0	0	0
expected	0.3	0	Astro	scenario	expected_count	full_panel	Q2	shared_opposite	3	18	0	0	0	0	0	0	18	0	0	0	0	0	0	0	0					0	0	0
expected	0.3	0	Astro	scenario	expected_count	full_panel	Q2	shared_same	3	9	0	0	0	0	0	0	9	0	0	0	0	0	0	0	0					0	0	0
expected	0.3	0	Astro	scenario	expected_count	full_panel	Q2	single_type	3	94	0	0	0	0	0	0	94	0	0	0	0	0	0	0	0					0	0	0
expected	0.3	0	Astro	scenario	expected_count	full_panel	Q3	all	3	168	0	0	0	0	0	0	168	0	0	0	0	0	0	0	0					0	0	0
expected	0.3	0	Astro	scenario	expected_count	full_panel	Q3	fully_null	3	30	0	0	0	0	0	0	30	0	0	0	0	0	0	0	0					0	0	0
expected	0.3	0	Astro	scenario	expected_count	full_panel	Q3	other_type_control	3	9	0	0	0	0	0	0	9	0	0	0	0	0	0	0	0					0	0	0
expected	0.3	0	Astro	scenario	expected_count	full_panel	Q3	shared_opposite	3	15	0	0	0	0	0	0	15	0	0	0	0	0	0	0	0					0	0	0
expected	0.3	0	Astro	scenario	expected_count	full_panel	Q3	shared_same	3	12	0	0	0	0	0	0	12	0	0	0	0	0	0	0	0					0	0	0
expected	0.3	0	Astro	scenario	expected_count	full_panel	Q3	single_type	3	102	0	0	0	0	0	0	102	0	0	0	0	0	0	0	0					0	0	0
expected	0.3	0	Astro	scenario	expected_count	full_panel	Q4	all	3	168	0	0	0	0	0	0	168	0	0	0	0	0	0	0	0					0	0	0
expected	0.3	0	Astro	scenario	expected_count	full_panel	Q4	fully_null	3	24	0	0	0	0	0	0	24	0	0	0	0	0	0	0	0					0	0	0
expected	0.3	0	Astro	scenario	expected_count	full_panel	Q4	other_type_control	3	9	0	0	0	0	0	0	9	0	0	0	0	0	0	0	0					0	0	0
expected	0.3	0	Astro	scenario	expected_count	full_panel	Q4	shared_opposite	3	18	0	0	0	0	0	0	18	0	0	0	0	0	0	0	0					0	0	0
expected	0.3	0	Astro	scenario	expected_count	full_panel	Q4	shared_same	3	33	0	0	0	0	0	0	33	0	0	0	0	0	0	0	0					0	0	0
expected	0.3	0	Astro	scenario	expected_count	full_panel	Q4	single_type	3	84	0	0	0	0	0	0	84	0	0	0	0	0	0	0	0					0	0	0
expected	0.3	0	Astro	scenario	expected_count	full_panel	Q5	all	3	201	0	0	0	0	0	0	201	0	0	0	0	0	0	0	0					0	0	0
expected	0.3	0	Astro	scenario	expected_count	full_panel	Q5	fully_null	3	21	0	0	0	0	0	0	21	0	0	0	0	0	0	0	0					0	0	0
expected	0.3	0	Astro	scenario	expected_count	full_panel	Q5	other_type_control	3	30	0	0	0	0	0	0	30	0	0	0	0	0	0	0	0					0	0	0
expected	0.3	0	Astro	scenario	expected_count	full_panel	Q5	shared_opposite	3	21	0	0	0	0	0	0	21	0	0	0	0	0	0	0	0					0	0	0
expected	0.3	0	Astro	scenario	expected_count	full_panel	Q5	shared_same	3	15	0	0	0	0	0	0	15	0	0	0	0	0	0	0	0					0	0	0
expected	0.3	0	Astro	scenario	expected_count	full_panel	Q5	single_type	3	114	0	0	0	0	0	0	114	0	0	0	0	0	0	0	0					0	0	0
expected	0.3	0	Astro	scenario	expected_count	full_panel	top20	all	3	201	0	0	0	0	0	0	201	0	0	0	0	0	0	0	0					0	0	0
expected	0.3	0	Astro	scenario	expected_count	full_panel	top20	fully_null	3	21	0	0	0	0	0	0	21	0	0	0	0	0	0	0	0					0	0	0
expected	0.3	0	Astro	scenario	expected_count	full_panel	top20	other_type_control	3	30	0	0	0	0	0	0	30	0	0	0	0	0	0	0	0					0	0	0
expected	0.3	0	Astro	scenario	expected_count	full_panel	top20	shared_opposite	3	21	0	0	0	0	0	0	21	0	0	0	0	0	0	0	0					0	0	0
expected	0.3	0	Astro	scenario	expected_count	full_panel	top20	shared_same	3	15	0	0	0	0	0	0	15	0	0	0	0	0	0	0	0					0	0	0
expected	0.3	0	Astro	scenario	expected_count	full_panel	top20	single_type	3	114	0	0	0	0	0	0	114	0	0	0	0	0	0	0	0					0	0	0
expected	0.3	0	Astro	scenario	expected_count	full_panel	top40	all	3	369	0	0	0	0	0	0	369	0	0	0	0	0	0	0	0					0	0	0
expected	0.3	0	Astro	scenario	expected_count	full_panel	top40	fully_null	3	45	0	0	0	0	0	0	45	0	0	0	0	0	0	0	0					0	0	0
expected	0.3	0	Astro	scenario	expected_count	full_panel	top40	other_type_control	3	39	0	0	0	0	0	0	39	0	0	0	0	0	0	0	0					0	0	0
expected	0.3	0	Astro	scenario	expected_count	full_panel	top40	shared_opposite	3	39	0	0	0	0	0	0	39	0	0	0	0	0	0	0	0					0	0	0
expected	0.3	0	Astro	scenario	expected_count	full_panel	top40	shared_same	3	48	0	0	0	0	0	0	48	0	0	0	0	0	0	0	0					0	0	0
expected	0.3	0	Astro	scenario	expected_count	full_panel	top40	single_type	3	198	0	0	0	0	0	0	198	0	0	0	0	0	0	0	0					0	0	0
expected	0.3	0	Astro	scenario	expected_count	matched_tested_budget	top20	all	3	150	0	0	0	0	0	0	150	0	0	0	0	0	0	0	0					0	0	0
expected	0.3	0	Astro	scenario	expected_count	matched_tested_budget	top20	fully_null	3	15	0	0	0	0	0	0	15	0	0	0	0	0	0	0	0					0	0	0
expected	0.3	0	Astro	scenario	expected_count	matched_tested_budget	top20	other_type_control	3	21	0	0	0	0	0	0	21	0	0	0	0	0	0	0	0					0	0	0
expected	0.3	0	Astro	scenario	expected_count	matched_tested_budget	top20	shared_opposite	3	18	0	0	0	0	0	0	18	0	0	0	0	0	0	0	0					0	0	0
expected	0.3	0	Astro	scenario	expected_count	matched_tested_budget	top20	shared_same	3	9	0	0	0	0	0	0	9	0	0	0	0	0	0	0	0					0	0	0
expected	0.3	0	Astro	scenario	expected_count	matched_tested_budget	top20	single_type	3	87	0	0	0	0	0	0	87	0	0	0	0	0	0	0	0					0	0	0
expected	0.3	0	Astro	scenario	expected_count	matched_tested_budget	top40	all	3	303	0	0	0	0	0	0	303	0	0	0	0	0	0	0	0					0	0	0
expected	0.3	0	Astro	scenario	expected_count	matched_tested_budget	top40	fully_null	3	36	0	0	0	0	0	0	36	0	0	0	0	0	0	0	0					0	0	0
expected	0.3	0	Astro	scenario	expected_count	matched_tested_budget	top40	other_type_control	3	36	0	0	0	0	0	0	36	0	0	0	0	0	0	0	0					0	0	0
expected	0.3	0	Astro	scenario	expected_count	matched_tested_budget	top40	shared_opposite	3	36	0	0	0	0	0	0	36	0	0	0	0	0	0	0	0					0	0	0
expected	0.3	0	Astro	scenario	expected_count	matched_tested_budget	top40	shared_same	3	33	0	0	0	0	0	0	33	0	0	0	0	0	0	0	0					0	0	0
expected	0.3	0	Astro	scenario	expected_count	matched_tested_budget	top40	single_type	3	162	0	0	0	0	0	0	162	0	0	0	0	0	0	0	0					0	0	0
expected	0.3	0	Astro	scenario	GAM6	full_panel	all	all	3	762	0	0	0	0	0	0	762	0	0	0	0	0	0	0	0					0	0	0
expected	0.3	0	Astro	scenario	GAM6	full_panel	all	fully_null	3	120	0	0	0	0	0	0	120	0	0	0	0	0	0	0	0					0	0	0
expected	0.3	0	Astro	scenario	GAM6	full_panel	all	other_type_control	3	48	0	0	0	0	0	0	48	0	0	0	0	0	0	0	0					0	0	0
expected	0.3	0	Astro	scenario	GAM6	full_panel	all	shared_opposite	3	72	0	0	0	0	0	0	72	0	0	0	0	0	0	0	0					0	0	0
expected	0.3	0	Astro	scenario	GAM6	full_panel	all	shared_same	3	72	0	0	0	0	0	0	72	0	0	0	0	0	0	0	0					0	0	0
expected	0.3	0	Astro	scenario	GAM6	full_panel	all	single_type	3	450	0	0	0	0	0	0	450	0	0	0	0	0	0	0	0					0	0	0
expected	0.3	0	Astro	scenario	GAM6	full_panel	Q1	all	3	131	0	0	0	0	0	0	131	0	0	0	0	0	0	0	0					0	0	0
expected	0.3	0	Astro	scenario	GAM6	full_panel	Q1	fully_null	3	29	0	0	0	0	0	0	29	0	0	0	0	0	0	0	0					0	0	0
expected	0.3	0	Astro	scenario	GAM6	full_panel	Q1	other_type_control	3	1	0	0	0	0	0	0	1	0	0	0	0	0	0	0	0					0	0	0
expected	0.3	0	Astro	scenario	GAM6	full_panel	Q1	shared_opposite	3	12	0	0	0	0	0	0	12	0	0	0	0	0	0	0	0					0	0	0
expected	0.3	0	Astro	scenario	GAM6	full_panel	Q1	shared_same	3	8	0	0	0	0	0	0	8	0	0	0	0	0	0	0	0					0	0	0
expected	0.3	0	Astro	scenario	GAM6	full_panel	Q1	single_type	3	81	0	0	0	0	0	0	81	0	0	0	0	0	0	0	0					0	0	0
expected	0.3	0	Astro	scenario	GAM6	full_panel	Q2	all	3	120	0	0	0	0	0	0	120	0	0	0	0	0	0	0	0					0	0	0
expected	0.3	0	Astro	scenario	GAM6	full_panel	Q2	fully_null	3	21	0	0	0	0	0	0	21	0	0	0	0	0	0	0	0					0	0	0
expected	0.3	0	Astro	scenario	GAM6	full_panel	Q2	other_type_control	3	13	0	0	0	0	0	0	13	0	0	0	0	0	0	0	0					0	0	0
expected	0.3	0	Astro	scenario	GAM6	full_panel	Q2	shared_opposite	3	11	0	0	0	0	0	0	11	0	0	0	0	0	0	0	0					0	0	0
expected	0.3	0	Astro	scenario	GAM6	full_panel	Q2	shared_same	3	16	0	0	0	0	0	0	16	0	0	0	0	0	0	0	0					0	0	0
expected	0.3	0	Astro	scenario	GAM6	full_panel	Q2	single_type	3	59	0	0	0	0	0	0	59	0	0	0	0	0	0	0	0					0	0	0
expected	0.3	0	Astro	scenario	GAM6	full_panel	Q3	all	3	190	0	0	0	0	0	0	190	0	0	0	0	0	0	0	0					0	0	0
expected	0.3	0	Astro	scenario	GAM6	full_panel	Q3	fully_null	3	27	0	0	0	0	0	0	27	0	0	0	0	0	0	0	0					0	0	0
expected	0.3	0	Astro	scenario	GAM6	full_panel	Q3	other_type_control	3	12	0	0	0	0	0	0	12	0	0	0	0	0	0	0	0					0	0	0
expected	0.3	0	Astro	scenario	GAM6	full_panel	Q3	shared_opposite	3	18	0	0	0	0	0	0	18	0	0	0	0	0	0	0	0					0	0	0
expected	0.3	0	Astro	scenario	GAM6	full_panel	Q3	shared_same	3	20	0	0	0	0	0	0	20	0	0	0	0	0	0	0	0					0	0	0
expected	0.3	0	Astro	scenario	GAM6	full_panel	Q3	single_type	3	113	0	0	0	0	0	0	113	0	0	0	0	0	0	0	0					0	0	0
expected	0.3	0	Astro	scenario	GAM6	full_panel	Q4	all	3	163	0	0	0	0	0	0	163	0	0	0	0	0	0	0	0					0	0	0
expected	0.3	0	Astro	scenario	GAM6	full_panel	Q4	fully_null	3	19	0	0	0	0	0	0	19	0	0	0	0	0	0	0	0					0	0	0
expected	0.3	0	Astro	scenario	GAM6	full_panel	Q4	other_type_control	3	15	0	0	0	0	0	0	15	0	0	0	0	0	0	0	0					0	0	0
expected	0.3	0	Astro	scenario	GAM6	full_panel	Q4	shared_opposite	3	20	0	0	0	0	0	0	20	0	0	0	0	0	0	0	0					0	0	0
expected	0.3	0	Astro	scenario	GAM6	full_panel	Q4	shared_same	3	16	0	0	0	0	0	0	16	0	0	0	0	0	0	0	0					0	0	0
expected	0.3	0	Astro	scenario	GAM6	full_panel	Q4	single_type	3	93	0	0	0	0	0	0	93	0	0	0	0	0	0	0	0					0	0	0
expected	0.3	0	Astro	scenario	GAM6	full_panel	Q5	all	3	158	0	0	0	0	0	0	158	0	0	0	0	0	0	0	0					0	0	0
expected	0.3	0	Astro	scenario	GAM6	full_panel	Q5	fully_null	3	24	0	0	0	0	0	0	24	0	0	0	0	0	0	0	0					0	0	0
expected	0.3	0	Astro	scenario	GAM6	full_panel	Q5	other_type_control	3	7	0	0	0	0	0	0	7	0	0	0	0	0	0	0	0					0	0	0
expected	0.3	0	Astro	scenario	GAM6	full_panel	Q5	shared_opposite	3	11	0	0	0	0	0	0	11	0	0	0	0	0	0	0	0					0	0	0
expected	0.3	0	Astro	scenario	GAM6	full_panel	Q5	shared_same	3	12	0	0	0	0	0	0	12	0	0	0	0	0	0	0	0					0	0	0
expected	0.3	0	Astro	scenario	GAM6	full_panel	Q5	single_type	3	104	0	0	0	0	0	0	104	0	0	0	0	0	0	0	0					0	0	0
expected	0.3	0	Astro	scenario	GAM6	full_panel	top20	all	3	158	0	0	0	0	0	0	158	0	0	0	0	0	0	0	0					0	0	0
expected	0.3	0	Astro	scenario	GAM6	full_panel	top20	fully_null	3	24	0	0	0	0	0	0	24	0	0	0	0	0	0	0	0					0	0	0
expected	0.3	0	Astro	scenario	GAM6	full_panel	top20	other_type_control	3	7	0	0	0	0	0	0	7	0	0	0	0	0	0	0	0					0	0	0
expected	0.3	0	Astro	scenario	GAM6	full_panel	top20	shared_opposite	3	11	0	0	0	0	0	0	11	0	0	0	0	0	0	0	0					0	0	0
expected	0.3	0	Astro	scenario	GAM6	full_panel	top20	shared_same	3	12	0	0	0	0	0	0	12	0	0	0	0	0	0	0	0					0	0	0
expected	0.3	0	Astro	scenario	GAM6	full_panel	top20	single_type	3	104	0	0	0	0	0	0	104	0	0	0	0	0	0	0	0					0	0	0
expected	0.3	0	Astro	scenario	GAM6	full_panel	top40	all	3	321	0	0	0	0	0	0	321	0	0	0	0	0	0	0	0					0	0	0
expected	0.3	0	Astro	scenario	GAM6	full_panel	top40	fully_null	3	43	0	0	0	0	0	0	43	0	0	0	0	0	0	0	0					0	0	0
expected	0.3	0	Astro	scenario	GAM6	full_panel	top40	other_type_control	3	22	0	0	0	0	0	0	22	0	0	0	0	0	0	0	0					0	0	0
expected	0.3	0	Astro	scenario	GAM6	full_panel	top40	shared_opposite	3	31	0	0	0	0	0	0	31	0	0	0	0	0	0	0	0					0	0	0
expected	0.3	0	Astro	scenario	GAM6	full_panel	top40	shared_same	3	28	0	0	0	0	0	0	28	0	0	0	0	0	0	0	0					0	0	0
expected	0.3	0	Astro	scenario	GAM6	full_panel	top40	single_type	3	197	0	0	0	0	0	0	197	0	0	0	0	0	0	0	0					0	0	0
expected	0.3	0	Astro	scenario	GAM6	matched_tested_budget	top20	all	3	150	0	0	0	0	0	0	150	0	0	0	0	0	0	0	0					0	0	0
expected	0.3	0	Astro	scenario	GAM6	matched_tested_budget	top20	fully_null	3	22	0	0	0	0	0	0	22	0	0	0	0	0	0	0	0					0	0	0
expected	0.3	0	Astro	scenario	GAM6	matched_tested_budget	top20	other_type_control	3	7	0	0	0	0	0	0	7	0	0	0	0	0	0	0	0					0	0	0
expected	0.3	0	Astro	scenario	GAM6	matched_tested_budget	top20	shared_opposite	3	11	0	0	0	0	0	0	11	0	0	0	0	0	0	0	0					0	0	0
expected	0.3	0	Astro	scenario	GAM6	matched_tested_budget	top20	shared_same	3	10	0	0	0	0	0	0	10	0	0	0	0	0	0	0	0					0	0	0
expected	0.3	0	Astro	scenario	GAM6	matched_tested_budget	top20	single_type	3	100	0	0	0	0	0	0	100	0	0	0	0	0	0	0	0					0	0	0
expected	0.3	0	Astro	scenario	GAM6	matched_tested_budget	top40	all	3	303	0	0	0	0	0	0	303	0	0	0	0	0	0	0	0					0	0	0
expected	0.3	0	Astro	scenario	GAM6	matched_tested_budget	top40	fully_null	3	43	0	0	0	0	0	0	43	0	0	0	0	0	0	0	0					0	0	0
expected	0.3	0	Astro	scenario	GAM6	matched_tested_budget	top40	other_type_control	3	20	0	0	0	0	0	0	20	0	0	0	0	0	0	0	0					0	0	0
expected	0.3	0	Astro	scenario	GAM6	matched_tested_budget	top40	shared_opposite	3	29	0	0	0	0	0	0	29	0	0	0	0	0	0	0	0					0	0	0
expected	0.3	0	Astro	scenario	GAM6	matched_tested_budget	top40	shared_same	3	26	0	0	0	0	0	0	26	0	0	0	0	0	0	0	0					0	0	0
expected	0.3	0	Astro	scenario	GAM6	matched_tested_budget	top40	single_type	3	185	0	0	0	0	0	0	185	0	0	0	0	0	0	0	0					0	0	0
expected	0.3	0	Excit	baseline	contribution	full_panel	all	all	3	762	0	0	0	0	0	0	762	0	0	0	0	0	0	0	0					0	0	0
expected	0.3	0	Excit	baseline	contribution	full_panel	all	fully_null	3	120	0	0	0	0	0	0	120	0	0	0	0	0	0	0	0					0	0	0
expected	0.3	0	Excit	baseline	contribution	full_panel	all	other_type_control	3	48	0	0	0	0	0	0	48	0	0	0	0	0	0	0	0					0	0	0
expected	0.3	0	Excit	baseline	contribution	full_panel	all	shared_opposite	3	72	0	0	0	0	0	0	72	0	0	0	0	0	0	0	0					0	0	0
expected	0.3	0	Excit	baseline	contribution	full_panel	all	shared_same	3	72	0	0	0	0	0	0	72	0	0	0	0	0	0	0	0					0	0	0
expected	0.3	0	Excit	baseline	contribution	full_panel	all	single_type	3	450	0	0	0	0	0	0	450	0	0	0	0	0	0	0	0					0	0	0
expected	0.3	0	Excit	baseline	contribution	full_panel	Q1	all	3	123	0	0	0	0	0	0	123	0	0	0	0	0	0	0	0					0	0	0
expected	0.3	0	Excit	baseline	contribution	full_panel	Q1	fully_null	3	27	0	0	0	0	0	0	27	0	0	0	0	0	0	0	0					0	0	0
expected	0.3	0	Excit	baseline	contribution	full_panel	Q1	other_type_control	3	0	0	0	0	0	0	0	0	0	0	0	0	0	0	0	0					0	0	0
expected	0.3	0	Excit	baseline	contribution	full_panel	Q1	shared_opposite	3	15	0	0	0	0	0	0	15	0	0	0	0	0	0	0	0					0	0	0
expected	0.3	0	Excit	baseline	contribution	full_panel	Q1	shared_same	3	3	0	0	0	0	0	0	3	0	0	0	0	0	0	0	0					0	0	0
expected	0.3	0	Excit	baseline	contribution	full_panel	Q1	single_type	3	78	0	0	0	0	0	0	78	0	0	0	0	0	0	0	0					0	0	0
expected	0.3	0	Excit	baseline	contribution	full_panel	Q2	all	3	147	0	0	0	0	0	0	147	0	0	0	0	0	0	0	0					0	0	0
expected	0.3	0	Excit	baseline	contribution	full_panel	Q2	fully_null	3	18	0	0	0	0	0	0	18	0	0	0	0	0	0	0	0					0	0	0
expected	0.3	0	Excit	baseline	contribution	full_panel	Q2	other_type_control	3	6	0	0	0	0	0	0	6	0	0	0	0	0	0	0	0					0	0	0
expected	0.3	0	Excit	baseline	contribution	full_panel	Q2	shared_opposite	3	15	0	0	0	0	0	0	15	0	0	0	0	0	0	0	0					0	0	0
expected	0.3	0	Excit	baseline	contribution	full_panel	Q2	shared_same	3	12	0	0	0	0	0	0	12	0	0	0	0	0	0	0	0					0	0	0
expected	0.3	0	Excit	baseline	contribution	full_panel	Q2	single_type	3	96	0	0	0	0	0	0	96	0	0	0	0	0	0	0	0					0	0	0
expected	0.3	0	Excit	baseline	contribution	full_panel	Q3	all	3	168	0	0	0	0	0	0	168	0	0	0	0	0	0	0	0					0	0	0
expected	0.3	0	Excit	baseline	contribution	full_panel	Q3	fully_null	3	21	0	0	0	0	0	0	21	0	0	0	0	0	0	0	0					0	0	0
expected	0.3	0	Excit	baseline	contribution	full_panel	Q3	other_type_control	3	18	0	0	0	0	0	0	18	0	0	0	0	0	0	0	0					0	0	0
expected	0.3	0	Excit	baseline	contribution	full_panel	Q3	shared_opposite	3	15	0	0	0	0	0	0	15	0	0	0	0	0	0	0	0					0	0	0
expected	0.3	0	Excit	baseline	contribution	full_panel	Q3	shared_same	3	24	0	0	0	0	0	0	24	0	0	0	0	0	0	0	0					0	0	0
expected	0.3	0	Excit	baseline	contribution	full_panel	Q3	single_type	3	90	0	0	0	0	0	0	90	0	0	0	0	0	0	0	0					0	0	0
expected	0.3	0	Excit	baseline	contribution	full_panel	Q4	all	3	195	0	0	0	0	0	0	195	0	0	0	0	0	0	0	0					0	0	0
expected	0.3	0	Excit	baseline	contribution	full_panel	Q4	fully_null	3	36	0	0	0	0	0	0	36	0	0	0	0	0	0	0	0					0	0	0
expected	0.3	0	Excit	baseline	contribution	full_panel	Q4	other_type_control	3	18	0	0	0	0	0	0	18	0	0	0	0	0	0	0	0					0	0	0
expected	0.3	0	Excit	baseline	contribution	full_panel	Q4	shared_opposite	3	21	0	0	0	0	0	0	21	0	0	0	0	0	0	0	0					0	0	0
expected	0.3	0	Excit	baseline	contribution	full_panel	Q4	shared_same	3	30	0	0	0	0	0	0	30	0	0	0	0	0	0	0	0					0	0	0
expected	0.3	0	Excit	baseline	contribution	full_panel	Q4	single_type	3	90	0	0	0	0	0	0	90	0	0	0	0	0	0	0	0					0	0	0
expected	0.3	0	Excit	baseline	contribution	full_panel	Q5	all	3	129	0	0	0	0	0	0	129	0	0	0	0	0	0	0	0					0	0	0
expected	0.3	0	Excit	baseline	contribution	full_panel	Q5	fully_null	3	18	0	0	0	0	0	0	18	0	0	0	0	0	0	0	0					0	0	0
expected	0.3	0	Excit	baseline	contribution	full_panel	Q5	other_type_control	3	6	0	0	0	0	0	0	6	0	0	0	0	0	0	0	0					0	0	0
expected	0.3	0	Excit	baseline	contribution	full_panel	Q5	shared_opposite	3	6	0	0	0	0	0	0	6	0	0	0	0	0	0	0	0					0	0	0
expected	0.3	0	Excit	baseline	contribution	full_panel	Q5	shared_same	3	3	0	0	0	0	0	0	3	0	0	0	0	0	0	0	0					0	0	0
expected	0.3	0	Excit	baseline	contribution	full_panel	Q5	single_type	3	96	0	0	0	0	0	0	96	0	0	0	0	0	0	0	0					0	0	0
expected	0.3	0	Excit	baseline	contribution	full_panel	top20	all	3	129	0	0	0	0	0	0	129	0	0	0	0	0	0	0	0					0	0	0
expected	0.3	0	Excit	baseline	contribution	full_panel	top20	fully_null	3	18	0	0	0	0	0	0	18	0	0	0	0	0	0	0	0					0	0	0
expected	0.3	0	Excit	baseline	contribution	full_panel	top20	other_type_control	3	6	0	0	0	0	0	0	6	0	0	0	0	0	0	0	0					0	0	0
expected	0.3	0	Excit	baseline	contribution	full_panel	top20	shared_opposite	3	6	0	0	0	0	0	0	6	0	0	0	0	0	0	0	0					0	0	0
expected	0.3	0	Excit	baseline	contribution	full_panel	top20	shared_same	3	3	0	0	0	0	0	0	3	0	0	0	0	0	0	0	0					0	0	0
expected	0.3	0	Excit	baseline	contribution	full_panel	top20	single_type	3	96	0	0	0	0	0	0	96	0	0	0	0	0	0	0	0					0	0	0
expected	0.3	0	Excit	baseline	contribution	full_panel	top40	all	3	324	0	0	0	0	0	0	324	0	0	0	0	0	0	0	0					0	0	0
expected	0.3	0	Excit	baseline	contribution	full_panel	top40	fully_null	3	54	0	0	0	0	0	0	54	0	0	0	0	0	0	0	0					0	0	0
expected	0.3	0	Excit	baseline	contribution	full_panel	top40	other_type_control	3	24	0	0	0	0	0	0	24	0	0	0	0	0	0	0	0					0	0	0
expected	0.3	0	Excit	baseline	contribution	full_panel	top40	shared_opposite	3	27	0	0	0	0	0	0	27	0	0	0	0	0	0	0	0					0	0	0
expected	0.3	0	Excit	baseline	contribution	full_panel	top40	shared_same	3	33	0	0	0	0	0	0	33	0	0	0	0	0	0	0	0					0	0	0
expected	0.3	0	Excit	baseline	contribution	full_panel	top40	single_type	3	186	0	0	0	0	0	0	186	0	0	0	0	0	0	0	0					0	0	0
expected	0.3	0	Excit	baseline	contribution	matched_tested_budget	top20	all	3	150	0	0	0	0	0	0	150	0	0	0	0	0	0	0	0					0	0	0
expected	0.3	0	Excit	baseline	contribution	matched_tested_budget	top20	fully_null	3	24	0	0	0	0	0	0	24	0	0	0	0	0	0	0	0					0	0	0
expected	0.3	0	Excit	baseline	contribution	matched_tested_budget	top20	other_type_control	3	9	0	0	0	0	0	0	9	0	0	0	0	0	0	0	0					0	0	0
expected	0.3	0	Excit	baseline	contribution	matched_tested_budget	top20	shared_opposite	3	9	0	0	0	0	0	0	9	0	0	0	0	0	0	0	0					0	0	0
expected	0.3	0	Excit	baseline	contribution	matched_tested_budget	top20	shared_same	3	6	0	0	0	0	0	0	6	0	0	0	0	0	0	0	0					0	0	0
expected	0.3	0	Excit	baseline	contribution	matched_tested_budget	top20	single_type	3	102	0	0	0	0	0	0	102	0	0	0	0	0	0	0	0					0	0	0
expected	0.3	0	Excit	baseline	contribution	matched_tested_budget	top40	all	3	303	0	0	0	0	0	0	303	0	0	0	0	0	0	0	0					0	0	0
expected	0.3	0	Excit	baseline	contribution	matched_tested_budget	top40	fully_null	3	54	0	0	0	0	0	0	54	0	0	0	0	0	0	0	0					0	0	0
expected	0.3	0	Excit	baseline	contribution	matched_tested_budget	top40	other_type_control	3	21	0	0	0	0	0	0	21	0	0	0	0	0	0	0	0					0	0	0
expected	0.3	0	Excit	baseline	contribution	matched_tested_budget	top40	shared_opposite	3	27	0	0	0	0	0	0	27	0	0	0	0	0	0	0	0					0	0	0
expected	0.3	0	Excit	baseline	contribution	matched_tested_budget	top40	shared_same	3	30	0	0	0	0	0	0	30	0	0	0	0	0	0	0	0					0	0	0
expected	0.3	0	Excit	baseline	contribution	matched_tested_budget	top40	single_type	3	171	0	0	0	0	0	0	171	0	0	0	0	0	0	0	0					0	0	0
expected	0.3	0	Excit	baseline	expected_count	full_panel	all	all	3	762	0	0	0	0	0	0	762	0	0	0	0	0	0	0	0					0	0	0
expected	0.3	0	Excit	baseline	expected_count	full_panel	all	fully_null	3	120	0	0	0	0	0	0	120	0	0	0	0	0	0	0	0					0	0	0
expected	0.3	0	Excit	baseline	expected_count	full_panel	all	other_type_control	3	48	0	0	0	0	0	0	48	0	0	0	0	0	0	0	0					0	0	0
expected	0.3	0	Excit	baseline	expected_count	full_panel	all	shared_opposite	3	72	0	0	0	0	0	0	72	0	0	0	0	0	0	0	0					0	0	0
expected	0.3	0	Excit	baseline	expected_count	full_panel	all	shared_same	3	72	0	0	0	0	0	0	72	0	0	0	0	0	0	0	0					0	0	0
expected	0.3	0	Excit	baseline	expected_count	full_panel	all	single_type	3	450	0	0	0	0	0	0	450	0	0	0	0	0	0	0	0					0	0	0
expected	0.3	0	Excit	baseline	expected_count	full_panel	Q1	all	3	90	0	0	0	0	0	0	90	0	0	0	0	0	0	0	0					0	0	0
expected	0.3	0	Excit	baseline	expected_count	full_panel	Q1	fully_null	3	21	0	0	0	0	0	0	21	0	0	0	0	0	0	0	0					0	0	0
expected	0.3	0	Excit	baseline	expected_count	full_panel	Q1	other_type_control	3	0	0	0	0	0	0	0	0	0	0	0	0	0	0	0	0					0	0	0
expected	0.3	0	Excit	baseline	expected_count	full_panel	Q1	shared_opposite	3	9	0	0	0	0	0	0	9	0	0	0	0	0	0	0	0					0	0	0
expected	0.3	0	Excit	baseline	expected_count	full_panel	Q1	shared_same	3	3	0	0	0	0	0	0	3	0	0	0	0	0	0	0	0					0	0	0
expected	0.3	0	Excit	baseline	expected_count	full_panel	Q1	single_type	3	57	0	0	0	0	0	0	57	0	0	0	0	0	0	0	0					0	0	0
expected	0.3	0	Excit	baseline	expected_count	full_panel	Q2	all	3	111	0	0	0	0	0	0	111	0	0	0	0	0	0	0	0					0	0	0
expected	0.3	0	Excit	baseline	expected_count	full_panel	Q2	fully_null	3	24	0	0	0	0	0	0	24	0	0	0	0	0	0	0	0					0	0	0
expected	0.3	0	Excit	baseline	expected_count	full_panel	Q2	other_type_control	3	0	0	0	0	0	0	0	0	0	0	0	0	0	0	0	0					0	0	0
expected	0.3	0	Excit	baseline	expected_count	full_panel	Q2	shared_opposite	3	6	0	0	0	0	0	0	6	0	0	0	0	0	0	0	0					0	0	0
expected	0.3	0	Excit	baseline	expected_count	full_panel	Q2	shared_same	3	9	0	0	0	0	0	0	9	0	0	0	0	0	0	0	0					0	0	0
expected	0.3	0	Excit	baseline	expected_count	full_panel	Q2	single_type	3	72	0	0	0	0	0	0	72	0	0	0	0	0	0	0	0					0	0	0
expected	0.3	0	Excit	baseline	expected_count	full_panel	Q3	all	3	186	0	0	0	0	0	0	186	0	0	0	0	0	0	0	0					0	0	0
expected	0.3	0	Excit	baseline	expected_count	full_panel	Q3	fully_null	3	39	0	0	0	0	0	0	39	0	0	0	0	0	0	0	0					0	0	0
expected	0.3	0	Excit	baseline	expected_count	full_panel	Q3	other_type_control	3	3	0	0	0	0	0	0	3	0	0	0	0	0	0	0	0					0	0	0
expected	0.3	0	Excit	baseline	expected_count	full_panel	Q3	shared_opposite	3	18	0	0	0	0	0	0	18	0	0	0	0	0	0	0	0					0	0	0
expected	0.3	0	Excit	baseline	expected_count	full_panel	Q3	shared_same	3	15	0	0	0	0	0	0	15	0	0	0	0	0	0	0	0					0	0	0
expected	0.3	0	Excit	baseline	expected_count	full_panel	Q3	single_type	3	111	0	0	0	0	0	0	111	0	0	0	0	0	0	0	0					0	0	0
expected	0.3	0	Excit	baseline	expected_count	full_panel	Q4	all	3	201	0	0	0	0	0	0	201	0	0	0	0	0	0	0	0					0	0	0
expected	0.3	0	Excit	baseline	expected_count	full_panel	Q4	fully_null	3	18	0	0	0	0	0	0	18	0	0	0	0	0	0	0	0					0	0	0
expected	0.3	0	Excit	baseline	expected_count	full_panel	Q4	other_type_control	3	15	0	0	0	0	0	0	15	0	0	0	0	0	0	0	0					0	0	0
expected	0.3	0	Excit	baseline	expected_count	full_panel	Q4	shared_opposite	3	24	0	0	0	0	0	0	24	0	0	0	0	0	0	0	0					0	0	0
expected	0.3	0	Excit	baseline	expected_count	full_panel	Q4	shared_same	3	27	0	0	0	0	0	0	27	0	0	0	0	0	0	0	0					0	0	0
expected	0.3	0	Excit	baseline	expected_count	full_panel	Q4	single_type	3	117	0	0	0	0	0	0	117	0	0	0	0	0	0	0	0					0	0	0
expected	0.3	0	Excit	baseline	expected_count	full_panel	Q5	all	3	174	0	0	0	0	0	0	174	0	0	0	0	0	0	0	0					0	0	0
expected	0.3	0	Excit	baseline	expected_count	full_panel	Q5	fully_null	3	18	0	0	0	0	0	0	18	0	0	0	0	0	0	0	0					0	0	0
expected	0.3	0	Excit	baseline	expected_count	full_panel	Q5	other_type_control	3	30	0	0	0	0	0	0	30	0	0	0	0	0	0	0	0					0	0	0
expected	0.3	0	Excit	baseline	expected_count	full_panel	Q5	shared_opposite	3	15	0	0	0	0	0	0	15	0	0	0	0	0	0	0	0					0	0	0
expected	0.3	0	Excit	baseline	expected_count	full_panel	Q5	shared_same	3	18	0	0	0	0	0	0	18	0	0	0	0	0	0	0	0					0	0	0
expected	0.3	0	Excit	baseline	expected_count	full_panel	Q5	single_type	3	93	0	0	0	0	0	0	93	0	0	0	0	0	0	0	0					0	0	0
expected	0.3	0	Excit	baseline	expected_count	full_panel	top20	all	3	174	0	0	0	0	0	0	174	0	0	0	0	0	0	0	0					0	0	0
expected	0.3	0	Excit	baseline	expected_count	full_panel	top20	fully_null	3	18	0	0	0	0	0	0	18	0	0	0	0	0	0	0	0					0	0	0
expected	0.3	0	Excit	baseline	expected_count	full_panel	top20	other_type_control	3	30	0	0	0	0	0	0	30	0	0	0	0	0	0	0	0					0	0	0
expected	0.3	0	Excit	baseline	expected_count	full_panel	top20	shared_opposite	3	15	0	0	0	0	0	0	15	0	0	0	0	0	0	0	0					0	0	0
expected	0.3	0	Excit	baseline	expected_count	full_panel	top20	shared_same	3	18	0	0	0	0	0	0	18	0	0	0	0	0	0	0	0					0	0	0
expected	0.3	0	Excit	baseline	expected_count	full_panel	top20	single_type	3	93	0	0	0	0	0	0	93	0	0	0	0	0	0	0	0					0	0	0
expected	0.3	0	Excit	baseline	expected_count	full_panel	top40	all	3	375	0	0	0	0	0	0	375	0	0	0	0	0	0	0	0					0	0	0
expected	0.3	0	Excit	baseline	expected_count	full_panel	top40	fully_null	3	36	0	0	0	0	0	0	36	0	0	0	0	0	0	0	0					0	0	0
expected	0.3	0	Excit	baseline	expected_count	full_panel	top40	other_type_control	3	45	0	0	0	0	0	0	45	0	0	0	0	0	0	0	0					0	0	0
expected	0.3	0	Excit	baseline	expected_count	full_panel	top40	shared_opposite	3	39	0	0	0	0	0	0	39	0	0	0	0	0	0	0	0					0	0	0
expected	0.3	0	Excit	baseline	expected_count	full_panel	top40	shared_same	3	45	0	0	0	0	0	0	45	0	0	0	0	0	0	0	0					0	0	0
expected	0.3	0	Excit	baseline	expected_count	full_panel	top40	single_type	3	210	0	0	0	0	0	0	210	0	0	0	0	0	0	0	0					0	0	0
expected	0.3	0	Excit	baseline	expected_count	matched_tested_budget	top20	all	3	150	0	0	0	0	0	0	150	0	0	0	0	0	0	0	0					0	0	0
expected	0.3	0	Excit	baseline	expected_count	matched_tested_budget	top20	fully_null	3	15	0	0	0	0	0	0	15	0	0	0	0	0	0	0	0					0	0	0
expected	0.3	0	Excit	baseline	expected_count	matched_tested_budget	top20	other_type_control	3	27	0	0	0	0	0	0	27	0	0	0	0	0	0	0	0					0	0	0
expected	0.3	0	Excit	baseline	expected_count	matched_tested_budget	top20	shared_opposite	3	12	0	0	0	0	0	0	12	0	0	0	0	0	0	0	0					0	0	0
expected	0.3	0	Excit	baseline	expected_count	matched_tested_budget	top20	shared_same	3	15	0	0	0	0	0	0	15	0	0	0	0	0	0	0	0					0	0	0
expected	0.3	0	Excit	baseline	expected_count	matched_tested_budget	top20	single_type	3	81	0	0	0	0	0	0	81	0	0	0	0	0	0	0	0					0	0	0
expected	0.3	0	Excit	baseline	expected_count	matched_tested_budget	top40	all	3	303	0	0	0	0	0	0	303	0	0	0	0	0	0	0	0					0	0	0
expected	0.3	0	Excit	baseline	expected_count	matched_tested_budget	top40	fully_null	3	30	0	0	0	0	0	0	30	0	0	0	0	0	0	0	0					0	0	0
expected	0.3	0	Excit	baseline	expected_count	matched_tested_budget	top40	other_type_control	3	39	0	0	0	0	0	0	39	0	0	0	0	0	0	0	0					0	0	0
expected	0.3	0	Excit	baseline	expected_count	matched_tested_budget	top40	shared_opposite	3	27	0	0	0	0	0	0	27	0	0	0	0	0	0	0	0					0	0	0
expected	0.3	0	Excit	baseline	expected_count	matched_tested_budget	top40	shared_same	3	36	0	0	0	0	0	0	36	0	0	0	0	0	0	0	0					0	0	0
expected	0.3	0	Excit	baseline	expected_count	matched_tested_budget	top40	single_type	3	171	0	0	0	0	0	0	171	0	0	0	0	0	0	0	0					0	0	0
expected	0.3	0	Excit	baseline	GAM6	full_panel	all	all	3	762	0	0	0	0	0	0	762	0	0	0	0	0	0	0	0					0	0	0
expected	0.3	0	Excit	baseline	GAM6	full_panel	all	fully_null	3	120	0	0	0	0	0	0	120	0	0	0	0	0	0	0	0					0	0	0
expected	0.3	0	Excit	baseline	GAM6	full_panel	all	other_type_control	3	48	0	0	0	0	0	0	48	0	0	0	0	0	0	0	0					0	0	0
expected	0.3	0	Excit	baseline	GAM6	full_panel	all	shared_opposite	3	72	0	0	0	0	0	0	72	0	0	0	0	0	0	0	0					0	0	0
expected	0.3	0	Excit	baseline	GAM6	full_panel	all	shared_same	3	72	0	0	0	0	0	0	72	0	0	0	0	0	0	0	0					0	0	0
expected	0.3	0	Excit	baseline	GAM6	full_panel	all	single_type	3	450	0	0	0	0	0	0	450	0	0	0	0	0	0	0	0					0	0	0
expected	0.3	0	Excit	baseline	GAM6	full_panel	Q1	all	3	117	0	0	0	0	0	0	117	0	0	0	0	0	0	0	0					0	0	0
expected	0.3	0	Excit	baseline	GAM6	full_panel	Q1	fully_null	3	24	0	0	0	0	0	0	24	0	0	0	0	0	0	0	0					0	0	0
expected	0.3	0	Excit	baseline	GAM6	full_panel	Q1	other_type_control	3	0	0	0	0	0	0	0	0	0	0	0	0	0	0	0	0					0	0	0
expected	0.3	0	Excit	baseline	GAM6	full_panel	Q1	shared_opposite	3	15	0	0	0	0	0	0	15	0	0	0	0	0	0	0	0					0	0	0
expected	0.3	0	Excit	baseline	GAM6	full_panel	Q1	shared_same	3	3	0	0	0	0	0	0	3	0	0	0	0	0	0	0	0					0	0	0
expected	0.3	0	Excit	baseline	GAM6	full_panel	Q1	single_type	3	75	0	0	0	0	0	0	75	0	0	0	0	0	0	0	0					0	0	0
expected	0.3	0	Excit	baseline	GAM6	full_panel	Q2	all	3	156	0	0	0	0	0	0	156	0	0	0	0	0	0	0	0					0	0	0
expected	0.3	0	Excit	baseline	GAM6	full_panel	Q2	fully_null	3	21	0	0	0	0	0	0	21	0	0	0	0	0	0	0	0					0	0	0
expected	0.3	0	Excit	baseline	GAM6	full_panel	Q2	other_type_control	3	6	0	0	0	0	0	0	6	0	0	0	0	0	0	0	0					0	0	0
expected	0.3	0	Excit	baseline	GAM6	full_panel	Q2	shared_opposite	3	21	0	0	0	0	0	0	21	0	0	0	0	0	0	0	0					0	0	0
expected	0.3	0	Excit	baseline	GAM6	full_panel	Q2	shared_same	3	12	0	0	0	0	0	0	12	0	0	0	0	0	0	0	0					0	0	0
expected	0.3	0	Excit	baseline	GAM6	full_panel	Q2	single_type	3	96	0	0	0	0	0	0	96	0	0	0	0	0	0	0	0					0	0	0
expected	0.3	0	Excit	baseline	GAM6	full_panel	Q3	all	3	162	0	0	0	0	0	0	162	0	0	0	0	0	0	0	0					0	0	0
expected	0.3	0	Excit	baseline	GAM6	full_panel	Q3	fully_null	3	18	0	0	0	0	0	0	18	0	0	0	0	0	0	0	0					0	0	0
expected	0.3	0	Excit	baseline	GAM6	full_panel	Q3	other_type_control	3	24	0	0	0	0	0	0	24	0	0	0	0	0	0	0	0					0	0	0
expected	0.3	0	Excit	baseline	GAM6	full_panel	Q3	shared_opposite	3	12	0	0	0	0	0	0	12	0	0	0	0	0	0	0	0					0	0	0
expected	0.3	0	Excit	baseline	GAM6	full_panel	Q3	shared_same	3	24	0	0	0	0	0	0	24	0	0	0	0	0	0	0	0					0	0	0
expected	0.3	0	Excit	baseline	GAM6	full_panel	Q3	single_type	3	84	0	0	0	0	0	0	84	0	0	0	0	0	0	0	0					0	0	0
expected	0.3	0	Excit	baseline	GAM6	full_panel	Q4	all	3	177	0	0	0	0	0	0	177	0	0	0	0	0	0	0	0					0	0	0
expected	0.3	0	Excit	baseline	GAM6	full_panel	Q4	fully_null	3	33	0	0	0	0	0	0	33	0	0	0	0	0	0	0	0					0	0	0
expected	0.3	0	Excit	baseline	GAM6	full_panel	Q4	other_type_control	3	9	0	0	0	0	0	0	9	0	0	0	0	0	0	0	0					0	0	0
expected	0.3	0	Excit	baseline	GAM6	full_panel	Q4	shared_opposite	3	18	0	0	0	0	0	0	18	0	0	0	0	0	0	0	0					0	0	0
expected	0.3	0	Excit	baseline	GAM6	full_panel	Q4	shared_same	3	24	0	0	0	0	0	0	24	0	0	0	0	0	0	0	0					0	0	0
expected	0.3	0	Excit	baseline	GAM6	full_panel	Q4	single_type	3	93	0	0	0	0	0	0	93	0	0	0	0	0	0	0	0					0	0	0
expected	0.3	0	Excit	baseline	GAM6	full_panel	Q5	all	3	150	0	0	0	0	0	0	150	0	0	0	0	0	0	0	0					0	0	0
expected	0.3	0	Excit	baseline	GAM6	full_panel	Q5	fully_null	3	24	0	0	0	0	0	0	24	0	0	0	0	0	0	0	0					0	0	0
expected	0.3	0	Excit	baseline	GAM6	full_panel	Q5	other_type_control	3	9	0	0	0	0	0	0	9	0	0	0	0	0	0	0	0					0	0	0
expected	0.3	0	Excit	baseline	GAM6	full_panel	Q5	shared_opposite	3	6	0	0	0	0	0	0	6	0	0	0	0	0	0	0	0					0	0	0
expected	0.3	0	Excit	baseline	GAM6	full_panel	Q5	shared_same	3	9	0	0	0	0	0	0	9	0	0	0	0	0	0	0	0					0	0	0
expected	0.3	0	Excit	baseline	GAM6	full_panel	Q5	single_type	3	102	0	0	0	0	0	0	102	0	0	0	0	0	0	0	0					0	0	0
expected	0.3	0	Excit	baseline	GAM6	full_panel	top20	all	3	150	0	0	0	0	0	0	150	0	0	0	0	0	0	0	0					0	0	0
expected	0.3	0	Excit	baseline	GAM6	full_panel	top20	fully_null	3	24	0	0	0	0	0	0	24	0	0	0	0	0	0	0	0					0	0	0
expected	0.3	0	Excit	baseline	GAM6	full_panel	top20	other_type_control	3	9	0	0	0	0	0	0	9	0	0	0	0	0	0	0	0					0	0	0
expected	0.3	0	Excit	baseline	GAM6	full_panel	top20	shared_opposite	3	6	0	0	0	0	0	0	6	0	0	0	0	0	0	0	0					0	0	0
expected	0.3	0	Excit	baseline	GAM6	full_panel	top20	shared_same	3	9	0	0	0	0	0	0	9	0	0	0	0	0	0	0	0					0	0	0
expected	0.3	0	Excit	baseline	GAM6	full_panel	top20	single_type	3	102	0	0	0	0	0	0	102	0	0	0	0	0	0	0	0					0	0	0
expected	0.3	0	Excit	baseline	GAM6	full_panel	top40	all	3	327	0	0	0	0	0	0	327	0	0	0	0	0	0	0	0					0	0	0
expected	0.3	0	Excit	baseline	GAM6	full_panel	top40	fully_null	3	57	0	0	0	0	0	0	57	0	0	0	0	0	0	0	0					0	0	0
expected	0.3	0	Excit	baseline	GAM6	full_panel	top40	other_type_control	3	18	0	0	0	0	0	0	18	0	0	0	0	0	0	0	0					0	0	0
expected	0.3	0	Excit	baseline	GAM6	full_panel	top40	shared_opposite	3	24	0	0	0	0	0	0	24	0	0	0	0	0	0	0	0					0	0	0
expected	0.3	0	Excit	baseline	GAM6	full_panel	top40	shared_same	3	33	0	0	0	0	0	0	33	0	0	0	0	0	0	0	0					0	0	0
expected	0.3	0	Excit	baseline	GAM6	full_panel	top40	single_type	3	195	0	0	0	0	0	0	195	0	0	0	0	0	0	0	0					0	0	0
expected	0.3	0	Excit	baseline	GAM6	matched_tested_budget	top20	all	3	150	0	0	0	0	0	0	150	0	0	0	0	0	0	0	0					0	0	0
expected	0.3	0	Excit	baseline	GAM6	matched_tested_budget	top20	fully_null	3	24	0	0	0	0	0	0	24	0	0	0	0	0	0	0	0					0	0	0
expected	0.3	0	Excit	baseline	GAM6	matched_tested_budget	top20	other_type_control	3	9	0	0	0	0	0	0	9	0	0	0	0	0	0	0	0					0	0	0
expected	0.3	0	Excit	baseline	GAM6	matched_tested_budget	top20	shared_opposite	3	6	0	0	0	0	0	0	6	0	0	0	0	0	0	0	0					0	0	0
expected	0.3	0	Excit	baseline	GAM6	matched_tested_budget	top20	shared_same	3	9	0	0	0	0	0	0	9	0	0	0	0	0	0	0	0					0	0	0
expected	0.3	0	Excit	baseline	GAM6	matched_tested_budget	top20	single_type	3	102	0	0	0	0	0	0	102	0	0	0	0	0	0	0	0					0	0	0
expected	0.3	0	Excit	baseline	GAM6	matched_tested_budget	top40	all	3	303	0	0	0	0	0	0	303	0	0	0	0	0	0	0	0					0	0	0
expected	0.3	0	Excit	baseline	GAM6	matched_tested_budget	top40	fully_null	3	57	0	0	0	0	0	0	57	0	0	0	0	0	0	0	0					0	0	0
expected	0.3	0	Excit	baseline	GAM6	matched_tested_budget	top40	other_type_control	3	18	0	0	0	0	0	0	18	0	0	0	0	0	0	0	0					0	0	0
expected	0.3	0	Excit	baseline	GAM6	matched_tested_budget	top40	shared_opposite	3	24	0	0	0	0	0	0	24	0	0	0	0	0	0	0	0					0	0	0
expected	0.3	0	Excit	baseline	GAM6	matched_tested_budget	top40	shared_same	3	27	0	0	0	0	0	0	27	0	0	0	0	0	0	0	0					0	0	0
expected	0.3	0	Excit	baseline	GAM6	matched_tested_budget	top40	single_type	3	177	0	0	0	0	0	0	177	0	0	0	0	0	0	0	0					0	0	0
expected	0.3	0	Excit	scenario	contribution	full_panel	all	all	3	762	0	0	0	0	0	0	762	0	0	0	0	0	0	0	0					0	0	0
expected	0.3	0	Excit	scenario	contribution	full_panel	all	fully_null	3	120	0	0	0	0	0	0	120	0	0	0	0	0	0	0	0					0	0	0
expected	0.3	0	Excit	scenario	contribution	full_panel	all	other_type_control	3	48	0	0	0	0	0	0	48	0	0	0	0	0	0	0	0					0	0	0
expected	0.3	0	Excit	scenario	contribution	full_panel	all	shared_opposite	3	72	0	0	0	0	0	0	72	0	0	0	0	0	0	0	0					0	0	0
expected	0.3	0	Excit	scenario	contribution	full_panel	all	shared_same	3	72	0	0	0	0	0	0	72	0	0	0	0	0	0	0	0					0	0	0
expected	0.3	0	Excit	scenario	contribution	full_panel	all	single_type	3	450	0	0	0	0	0	0	450	0	0	0	0	0	0	0	0					0	0	0
expected	0.3	0	Excit	scenario	contribution	full_panel	Q1	all	3	123	0	0	0	0	0	0	123	0	0	0	0	0	0	0	0					0	0	0
expected	0.3	0	Excit	scenario	contribution	full_panel	Q1	fully_null	3	27	0	0	0	0	0	0	27	0	0	0	0	0	0	0	0					0	0	0
expected	0.3	0	Excit	scenario	contribution	full_panel	Q1	other_type_control	3	0	0	0	0	0	0	0	0	0	0	0	0	0	0	0	0					0	0	0
expected	0.3	0	Excit	scenario	contribution	full_panel	Q1	shared_opposite	3	15	0	0	0	0	0	0	15	0	0	0	0	0	0	0	0					0	0	0
expected	0.3	0	Excit	scenario	contribution	full_panel	Q1	shared_same	3	3	0	0	0	0	0	0	3	0	0	0	0	0	0	0	0					0	0	0
expected	0.3	0	Excit	scenario	contribution	full_panel	Q1	single_type	3	78	0	0	0	0	0	0	78	0	0	0	0	0	0	0	0					0	0	0
expected	0.3	0	Excit	scenario	contribution	full_panel	Q2	all	3	147	0	0	0	0	0	0	147	0	0	0	0	0	0	0	0					0	0	0
expected	0.3	0	Excit	scenario	contribution	full_panel	Q2	fully_null	3	18	0	0	0	0	0	0	18	0	0	0	0	0	0	0	0					0	0	0
expected	0.3	0	Excit	scenario	contribution	full_panel	Q2	other_type_control	3	6	0	0	0	0	0	0	6	0	0	0	0	0	0	0	0					0	0	0
expected	0.3	0	Excit	scenario	contribution	full_panel	Q2	shared_opposite	3	15	0	0	0	0	0	0	15	0	0	0	0	0	0	0	0					0	0	0
expected	0.3	0	Excit	scenario	contribution	full_panel	Q2	shared_same	3	12	0	0	0	0	0	0	12	0	0	0	0	0	0	0	0					0	0	0
expected	0.3	0	Excit	scenario	contribution	full_panel	Q2	single_type	3	96	0	0	0	0	0	0	96	0	0	0	0	0	0	0	0					0	0	0
expected	0.3	0	Excit	scenario	contribution	full_panel	Q3	all	3	171	0	0	0	0	0	0	171	0	0	0	0	0	0	0	0					0	0	0
expected	0.3	0	Excit	scenario	contribution	full_panel	Q3	fully_null	3	21	0	0	0	0	0	0	21	0	0	0	0	0	0	0	0					0	0	0
expected	0.3	0	Excit	scenario	contribution	full_panel	Q3	other_type_control	3	21	0	0	0	0	0	0	21	0	0	0	0	0	0	0	0					0	0	0
expected	0.3	0	Excit	scenario	contribution	full_panel	Q3	shared_opposite	3	15	0	0	0	0	0	0	15	0	0	0	0	0	0	0	0					0	0	0
expected	0.3	0	Excit	scenario	contribution	full_panel	Q3	shared_same	3	24	0	0	0	0	0	0	24	0	0	0	0	0	0	0	0					0	0	0
expected	0.3	0	Excit	scenario	contribution	full_panel	Q3	single_type	3	90	0	0	0	0	0	0	90	0	0	0	0	0	0	0	0					0	0	0
expected	0.3	0	Excit	scenario	contribution	full_panel	Q4	all	3	192	0	0	0	0	0	0	192	0	0	0	0	0	0	0	0					0	0	0
expected	0.3	0	Excit	scenario	contribution	full_panel	Q4	fully_null	3	36	0	0	0	0	0	0	36	0	0	0	0	0	0	0	0					0	0	0
expected	0.3	0	Excit	scenario	contribution	full_panel	Q4	other_type_control	3	15	0	0	0	0	0	0	15	0	0	0	0	0	0	0	0					0	0	0
expected	0.3	0	Excit	scenario	contribution	full_panel	Q4	shared_opposite	3	21	0	0	0	0	0	0	21	0	0	0	0	0	0	0	0					0	0	0
expected	0.3	0	Excit	scenario	contribution	full_panel	Q4	shared_same	3	30	0	0	0	0	0	0	30	0	0	0	0	0	0	0	0					0	0	0
expected	0.3	0	Excit	scenario	contribution	full_panel	Q4	single_type	3	90	0	0	0	0	0	0	90	0	0	0	0	0	0	0	0					0	0	0
expected	0.3	0	Excit	scenario	contribution	full_panel	Q5	all	3	129	0	0	0	0	0	0	129	0	0	0	0	0	0	0	0					0	0	0
expected	0.3	0	Excit	scenario	contribution	full_panel	Q5	fully_null	3	18	0	0	0	0	0	0	18	0	0	0	0	0	0	0	0					0	0	0
expected	0.3	0	Excit	scenario	contribution	full_panel	Q5	other_type_control	3	6	0	0	0	0	0	0	6	0	0	0	0	0	0	0	0					0	0	0
expected	0.3	0	Excit	scenario	contribution	full_panel	Q5	shared_opposite	3	6	0	0	0	0	0	0	6	0	0	0	0	0	0	0	0					0	0	0
expected	0.3	0	Excit	scenario	contribution	full_panel	Q5	shared_same	3	3	0	0	0	0	0	0	3	0	0	0	0	0	0	0	0					0	0	0
expected	0.3	0	Excit	scenario	contribution	full_panel	Q5	single_type	3	96	0	0	0	0	0	0	96	0	0	0	0	0	0	0	0					0	0	0
expected	0.3	0	Excit	scenario	contribution	full_panel	top20	all	3	129	0	0	0	0	0	0	129	0	0	0	0	0	0	0	0					0	0	0
expected	0.3	0	Excit	scenario	contribution	full_panel	top20	fully_null	3	18	0	0	0	0	0	0	18	0	0	0	0	0	0	0	0					0	0	0
expected	0.3	0	Excit	scenario	contribution	full_panel	top20	other_type_control	3	6	0	0	0	0	0	0	6	0	0	0	0	0	0	0	0					0	0	0
expected	0.3	0	Excit	scenario	contribution	full_panel	top20	shared_opposite	3	6	0	0	0	0	0	0	6	0	0	0	0	0	0	0	0					0	0	0
expected	0.3	0	Excit	scenario	contribution	full_panel	top20	shared_same	3	3	0	0	0	0	0	0	3	0	0	0	0	0	0	0	0					0	0	0
expected	0.3	0	Excit	scenario	contribution	full_panel	top20	single_type	3	96	0	0	0	0	0	0	96	0	0	0	0	0	0	0	0					0	0	0
expected	0.3	0	Excit	scenario	contribution	full_panel	top40	all	3	321	0	0	0	0	0	0	321	0	0	0	0	0	0	0	0					0	0	0
expected	0.3	0	Excit	scenario	contribution	full_panel	top40	fully_null	3	54	0	0	0	0	0	0	54	0	0	0	0	0	0	0	0					0	0	0
expected	0.3	0	Excit	scenario	contribution	full_panel	top40	other_type_control	3	21	0	0	0	0	0	0	21	0	0	0	0	0	0	0	0					0	0	0
expected	0.3	0	Excit	scenario	contribution	full_panel	top40	shared_opposite	3	27	0	0	0	0	0	0	27	0	0	0	0	0	0	0	0					0	0	0
expected	0.3	0	Excit	scenario	contribution	full_panel	top40	shared_same	3	33	0	0	0	0	0	0	33	0	0	0	0	0	0	0	0					0	0	0
expected	0.3	0	Excit	scenario	contribution	full_panel	top40	single_type	3	186	0	0	0	0	0	0	186	0	0	0	0	0	0	0	0					0	0	0
expected	0.3	0	Excit	scenario	contribution	matched_tested_budget	top20	all	3	150	0	0	0	0	0	0	150	0	0	0	0	0	0	0	0					0	0	0
expected	0.3	0	Excit	scenario	contribution	matched_tested_budget	top20	fully_null	3	24	0	0	0	0	0	0	24	0	0	0	0	0	0	0	0					0	0	0
expected	0.3	0	Excit	scenario	contribution	matched_tested_budget	top20	other_type_control	3	9	0	0	0	0	0	0	9	0	0	0	0	0	0	0	0					0	0	0
expected	0.3	0	Excit	scenario	contribution	matched_tested_budget	top20	shared_opposite	3	9	0	0	0	0	0	0	9	0	0	0	0	0	0	0	0					0	0	0
expected	0.3	0	Excit	scenario	contribution	matched_tested_budget	top20	shared_same	3	6	0	0	0	0	0	0	6	0	0	0	0	0	0	0	0					0	0	0
expected	0.3	0	Excit	scenario	contribution	matched_tested_budget	top20	single_type	3	102	0	0	0	0	0	0	102	0	0	0	0	0	0	0	0					0	0	0
expected	0.3	0	Excit	scenario	contribution	matched_tested_budget	top40	all	3	303	0	0	0	0	0	0	303	0	0	0	0	0	0	0	0					0	0	0
expected	0.3	0	Excit	scenario	contribution	matched_tested_budget	top40	fully_null	3	54	0	0	0	0	0	0	54	0	0	0	0	0	0	0	0					0	0	0
expected	0.3	0	Excit	scenario	contribution	matched_tested_budget	top40	other_type_control	3	21	0	0	0	0	0	0	21	0	0	0	0	0	0	0	0					0	0	0
expected	0.3	0	Excit	scenario	contribution	matched_tested_budget	top40	shared_opposite	3	27	0	0	0	0	0	0	27	0	0	0	0	0	0	0	0					0	0	0
expected	0.3	0	Excit	scenario	contribution	matched_tested_budget	top40	shared_same	3	30	0	0	0	0	0	0	30	0	0	0	0	0	0	0	0					0	0	0
expected	0.3	0	Excit	scenario	contribution	matched_tested_budget	top40	single_type	3	171	0	0	0	0	0	0	171	0	0	0	0	0	0	0	0					0	0	0
expected	0.3	0	Excit	scenario	expected_count	full_panel	all	all	3	762	0	0	0	0	0	0	762	0	0	0	0	0	0	0	0					0	0	0
expected	0.3	0	Excit	scenario	expected_count	full_panel	all	fully_null	3	120	0	0	0	0	0	0	120	0	0	0	0	0	0	0	0					0	0	0
expected	0.3	0	Excit	scenario	expected_count	full_panel	all	other_type_control	3	48	0	0	0	0	0	0	48	0	0	0	0	0	0	0	0					0	0	0
expected	0.3	0	Excit	scenario	expected_count	full_panel	all	shared_opposite	3	72	0	0	0	0	0	0	72	0	0	0	0	0	0	0	0					0	0	0
expected	0.3	0	Excit	scenario	expected_count	full_panel	all	shared_same	3	72	0	0	0	0	0	0	72	0	0	0	0	0	0	0	0					0	0	0
expected	0.3	0	Excit	scenario	expected_count	full_panel	all	single_type	3	450	0	0	0	0	0	0	450	0	0	0	0	0	0	0	0					0	0	0
expected	0.3	0	Excit	scenario	expected_count	full_panel	Q1	all	3	90	0	0	0	0	0	0	90	0	0	0	0	0	0	0	0					0	0	0
expected	0.3	0	Excit	scenario	expected_count	full_panel	Q1	fully_null	3	21	0	0	0	0	0	0	21	0	0	0	0	0	0	0	0					0	0	0
expected	0.3	0	Excit	scenario	expected_count	full_panel	Q1	other_type_control	3	0	0	0	0	0	0	0	0	0	0	0	0	0	0	0	0					0	0	0
expected	0.3	0	Excit	scenario	expected_count	full_panel	Q1	shared_opposite	3	9	0	0	0	0	0	0	9	0	0	0	0	0	0	0	0					0	0	0
expected	0.3	0	Excit	scenario	expected_count	full_panel	Q1	shared_same	3	3	0	0	0	0	0	0	3	0	0	0	0	0	0	0	0					0	0	0
expected	0.3	0	Excit	scenario	expected_count	full_panel	Q1	single_type	3	57	0	0	0	0	0	0	57	0	0	0	0	0	0	0	0					0	0	0
expected	0.3	0	Excit	scenario	expected_count	full_panel	Q2	all	3	111	0	0	0	0	0	0	111	0	0	0	0	0	0	0	0					0	0	0
expected	0.3	0	Excit	scenario	expected_count	full_panel	Q2	fully_null	3	24	0	0	0	0	0	0	24	0	0	0	0	0	0	0	0					0	0	0
expected	0.3	0	Excit	scenario	expected_count	full_panel	Q2	other_type_control	3	0	0	0	0	0	0	0	0	0	0	0	0	0	0	0	0					0	0	0
expected	0.3	0	Excit	scenario	expected_count	full_panel	Q2	shared_opposite	3	6	0	0	0	0	0	0	6	0	0	0	0	0	0	0	0					0	0	0
expected	0.3	0	Excit	scenario	expected_count	full_panel	Q2	shared_same	3	9	0	0	0	0	0	0	9	0	0	0	0	0	0	0	0					0	0	0
expected	0.3	0	Excit	scenario	expected_count	full_panel	Q2	single_type	3	72	0	0	0	0	0	0	72	0	0	0	0	0	0	0	0					0	0	0
expected	0.3	0	Excit	scenario	expected_count	full_panel	Q3	all	3	186	0	0	0	0	0	0	186	0	0	0	0	0	0	0	0					0	0	0
expected	0.3	0	Excit	scenario	expected_count	full_panel	Q3	fully_null	3	39	0	0	0	0	0	0	39	0	0	0	0	0	0	0	0					0	0	0
expected	0.3	0	Excit	scenario	expected_count	full_panel	Q3	other_type_control	3	3	0	0	0	0	0	0	3	0	0	0	0	0	0	0	0					0	0	0
expected	0.3	0	Excit	scenario	expected_count	full_panel	Q3	shared_opposite	3	18	0	0	0	0	0	0	18	0	0	0	0	0	0	0	0					0	0	0
expected	0.3	0	Excit	scenario	expected_count	full_panel	Q3	shared_same	3	15	0	0	0	0	0	0	15	0	0	0	0	0	0	0	0					0	0	0
expected	0.3	0	Excit	scenario	expected_count	full_panel	Q3	single_type	3	111	0	0	0	0	0	0	111	0	0	0	0	0	0	0	0					0	0	0
expected	0.3	0	Excit	scenario	expected_count	full_panel	Q4	all	3	201	0	0	0	0	0	0	201	0	0	0	0	0	0	0	0					0	0	0
expected	0.3	0	Excit	scenario	expected_count	full_panel	Q4	fully_null	3	18	0	0	0	0	0	0	18	0	0	0	0	0	0	0	0					0	0	0
expected	0.3	0	Excit	scenario	expected_count	full_panel	Q4	other_type_control	3	15	0	0	0	0	0	0	15	0	0	0	0	0	0	0	0					0	0	0
expected	0.3	0	Excit	scenario	expected_count	full_panel	Q4	shared_opposite	3	24	0	0	0	0	0	0	24	0	0	0	0	0	0	0	0					0	0	0
expected	0.3	0	Excit	scenario	expected_count	full_panel	Q4	shared_same	3	27	0	0	0	0	0	0	27	0	0	0	0	0	0	0	0					0	0	0
expected	0.3	0	Excit	scenario	expected_count	full_panel	Q4	single_type	3	117	0	0	0	0	0	0	117	0	0	0	0	0	0	0	0					0	0	0
expected	0.3	0	Excit	scenario	expected_count	full_panel	Q5	all	3	174	0	0	0	0	0	0	174	0	0	0	0	0	0	0	0					0	0	0
expected	0.3	0	Excit	scenario	expected_count	full_panel	Q5	fully_null	3	18	0	0	0	0	0	0	18	0	0	0	0	0	0	0	0					0	0	0
expected	0.3	0	Excit	scenario	expected_count	full_panel	Q5	other_type_control	3	30	0	0	0	0	0	0	30	0	0	0	0	0	0	0	0					0	0	0
expected	0.3	0	Excit	scenario	expected_count	full_panel	Q5	shared_opposite	3	15	0	0	0	0	0	0	15	0	0	0	0	0	0	0	0					0	0	0
expected	0.3	0	Excit	scenario	expected_count	full_panel	Q5	shared_same	3	18	0	0	0	0	0	0	18	0	0	0	0	0	0	0	0					0	0	0
expected	0.3	0	Excit	scenario	expected_count	full_panel	Q5	single_type	3	93	0	0	0	0	0	0	93	0	0	0	0	0	0	0	0					0	0	0
expected	0.3	0	Excit	scenario	expected_count	full_panel	top20	all	3	174	0	0	0	0	0	0	174	0	0	0	0	0	0	0	0					0	0	0
expected	0.3	0	Excit	scenario	expected_count	full_panel	top20	fully_null	3	18	0	0	0	0	0	0	18	0	0	0	0	0	0	0	0					0	0	0
expected	0.3	0	Excit	scenario	expected_count	full_panel	top20	other_type_control	3	30	0	0	0	0	0	0	30	0	0	0	0	0	0	0	0					0	0	0
expected	0.3	0	Excit	scenario	expected_count	full_panel	top20	shared_opposite	3	15	0	0	0	0	0	0	15	0	0	0	0	0	0	0	0					0	0	0
expected	0.3	0	Excit	scenario	expected_count	full_panel	top20	shared_same	3	18	0	0	0	0	0	0	18	0	0	0	0	0	0	0	0					0	0	0
expected	0.3	0	Excit	scenario	expected_count	full_panel	top20	single_type	3	93	0	0	0	0	0	0	93	0	0	0	0	0	0	0	0					0	0	0
expected	0.3	0	Excit	scenario	expected_count	full_panel	top40	all	3	375	0	0	0	0	0	0	375	0	0	0	0	0	0	0	0					0	0	0
expected	0.3	0	Excit	scenario	expected_count	full_panel	top40	fully_null	3	36	0	0	0	0	0	0	36	0	0	0	0	0	0	0	0					0	0	0
expected	0.3	0	Excit	scenario	expected_count	full_panel	top40	other_type_control	3	45	0	0	0	0	0	0	45	0	0	0	0	0	0	0	0					0	0	0
expected	0.3	0	Excit	scenario	expected_count	full_panel	top40	shared_opposite	3	39	0	0	0	0	0	0	39	0	0	0	0	0	0	0	0					0	0	0
expected	0.3	0	Excit	scenario	expected_count	full_panel	top40	shared_same	3	45	0	0	0	0	0	0	45	0	0	0	0	0	0	0	0					0	0	0
expected	0.3	0	Excit	scenario	expected_count	full_panel	top40	single_type	3	210	0	0	0	0	0	0	210	0	0	0	0	0	0	0	0					0	0	0
expected	0.3	0	Excit	scenario	expected_count	matched_tested_budget	top20	all	3	150	0	0	0	0	0	0	150	0	0	0	0	0	0	0	0					0	0	0
expected	0.3	0	Excit	scenario	expected_count	matched_tested_budget	top20	fully_null	3	15	0	0	0	0	0	0	15	0	0	0	0	0	0	0	0					0	0	0
expected	0.3	0	Excit	scenario	expected_count	matched_tested_budget	top20	other_type_control	3	27	0	0	0	0	0	0	27	0	0	0	0	0	0	0	0					0	0	0
expected	0.3	0	Excit	scenario	expected_count	matched_tested_budget	top20	shared_opposite	3	12	0	0	0	0	0	0	12	0	0	0	0	0	0	0	0					0	0	0
expected	0.3	0	Excit	scenario	expected_count	matched_tested_budget	top20	shared_same	3	15	0	0	0	0	0	0	15	0	0	0	0	0	0	0	0					0	0	0
expected	0.3	0	Excit	scenario	expected_count	matched_tested_budget	top20	single_type	3	81	0	0	0	0	0	0	81	0	0	0	0	0	0	0	0					0	0	0
expected	0.3	0	Excit	scenario	expected_count	matched_tested_budget	top40	all	3	303	0	0	0	0	0	0	303	0	0	0	0	0	0	0	0					0	0	0
expected	0.3	0	Excit	scenario	expected_count	matched_tested_budget	top40	fully_null	3	30	0	0	0	0	0	0	30	0	0	0	0	0	0	0	0					0	0	0
expected	0.3	0	Excit	scenario	expected_count	matched_tested_budget	top40	other_type_control	3	39	0	0	0	0	0	0	39	0	0	0	0	0	0	0	0					0	0	0
expected	0.3	0	Excit	scenario	expected_count	matched_tested_budget	top40	shared_opposite	3	27	0	0	0	0	0	0	27	0	0	0	0	0	0	0	0					0	0	0
expected	0.3	0	Excit	scenario	expected_count	matched_tested_budget	top40	shared_same	3	36	0	0	0	0	0	0	36	0	0	0	0	0	0	0	0					0	0	0
expected	0.3	0	Excit	scenario	expected_count	matched_tested_budget	top40	single_type	3	171	0	0	0	0	0	0	171	0	0	0	0	0	0	0	0					0	0	0
expected	0.3	0	Excit	scenario	GAM6	full_panel	all	all	3	762	0	0	0	0	0	0	762	0	0	0	0	0	0	0	0					0	0	0
expected	0.3	0	Excit	scenario	GAM6	full_panel	all	fully_null	3	120	0	0	0	0	0	0	120	0	0	0	0	0	0	0	0					0	0	0
expected	0.3	0	Excit	scenario	GAM6	full_panel	all	other_type_control	3	48	0	0	0	0	0	0	48	0	0	0	0	0	0	0	0					0	0	0
expected	0.3	0	Excit	scenario	GAM6	full_panel	all	shared_opposite	3	72	0	0	0	0	0	0	72	0	0	0	0	0	0	0	0					0	0	0
expected	0.3	0	Excit	scenario	GAM6	full_panel	all	shared_same	3	72	0	0	0	0	0	0	72	0	0	0	0	0	0	0	0					0	0	0
expected	0.3	0	Excit	scenario	GAM6	full_panel	all	single_type	3	450	0	0	0	0	0	0	450	0	0	0	0	0	0	0	0					0	0	0
expected	0.3	0	Excit	scenario	GAM6	full_panel	Q1	all	3	117	0	0	0	0	0	0	117	0	0	0	0	0	0	0	0					0	0	0
expected	0.3	0	Excit	scenario	GAM6	full_panel	Q1	fully_null	3	24	0	0	0	0	0	0	24	0	0	0	0	0	0	0	0					0	0	0
expected	0.3	0	Excit	scenario	GAM6	full_panel	Q1	other_type_control	3	0	0	0	0	0	0	0	0	0	0	0	0	0	0	0	0					0	0	0
expected	0.3	0	Excit	scenario	GAM6	full_panel	Q1	shared_opposite	3	15	0	0	0	0	0	0	15	0	0	0	0	0	0	0	0					0	0	0
expected	0.3	0	Excit	scenario	GAM6	full_panel	Q1	shared_same	3	3	0	0	0	0	0	0	3	0	0	0	0	0	0	0	0					0	0	0
expected	0.3	0	Excit	scenario	GAM6	full_panel	Q1	single_type	3	75	0	0	0	0	0	0	75	0	0	0	0	0	0	0	0					0	0	0
expected	0.3	0	Excit	scenario	GAM6	full_panel	Q2	all	3	157	0	0	0	0	0	0	157	0	0	0	0	0	0	0	0					0	0	0
expected	0.3	0	Excit	scenario	GAM6	full_panel	Q2	fully_null	3	22	0	0	0	0	0	0	22	0	0	0	0	0	0	0	0					0	0	0
expected	0.3	0	Excit	scenario	GAM6	full_panel	Q2	other_type_control	3	6	0	0	0	0	0	0	6	0	0	0	0	0	0	0	0					0	0	0
expected	0.3	0	Excit	scenario	GAM6	full_panel	Q2	shared_opposite	3	20	0	0	0	0	0	0	20	0	0	0	0	0	0	0	0					0	0	0
expected	0.3	0	Excit	scenario	GAM6	full_panel	Q2	shared_same	3	11	0	0	0	0	0	0	11	0	0	0	0	0	0	0	0					0	0	0
expected	0.3	0	Excit	scenario	GAM6	full_panel	Q2	single_type	3	98	0	0	0	0	0	0	98	0	0	0	0	0	0	0	0					0	0	0
expected	0.3	0	Excit	scenario	GAM6	full_panel	Q3	all	3	170	0	0	0	0	0	0	170	0	0	0	0	0	0	0	0					0	0	0
expected	0.3	0	Excit	scenario	GAM6	full_panel	Q3	fully_null	3	17	0	0	0	0	0	0	17	0	0	0	0	0	0	0	0					0	0	0
expected	0.3	0	Excit	scenario	GAM6	full_panel	Q3	other_type_control	3	23	0	0	0	0	0	0	23	0	0	0	0	0	0	0	0					0	0	0
expected	0.3	0	Excit	scenario	GAM6	full_panel	Q3	shared_opposite	3	14	0	0	0	0	0	0	14	0	0	0	0	0	0	0	0					0	0	0
expected	0.3	0	Excit	scenario	GAM6	full_panel	Q3	shared_same	3	28	0	0	0	0	0	0	28	0	0	0	0	0	0	0	0					0	0	0
expected	0.3	0	Excit	scenario	GAM6	full_panel	Q3	single_type	3	88	0	0	0	0	0	0	88	0	0	0	0	0	0	0	0					0	0	0
expected	0.3	0	Excit	scenario	GAM6	full_panel	Q4	all	3	171	0	0	0	0	0	0	171	0	0	0	0	0	0	0	0					0	0	0
expected	0.3	0	Excit	scenario	GAM6	full_panel	Q4	fully_null	3	38	0	0	0	0	0	0	38	0	0	0	0	0	0	0	0					0	0	0
expected	0.3	0	Excit	scenario	GAM6	full_panel	Q4	other_type_control	3	9	0	0	0	0	0	0	9	0	0	0	0	0	0	0	0					0	0	0
expected	0.3	0	Excit	scenario	GAM6	full_panel	Q4	shared_opposite	3	18	0	0	0	0	0	0	18	0	0	0	0	0	0	0	0					0	0	0
expected	0.3	0	Excit	scenario	GAM6	full_panel	Q4	shared_same	3	20	0	0	0	0	0	0	20	0	0	0	0	0	0	0	0					0	0	0
expected	0.3	0	Excit	scenario	GAM6	full_panel	Q4	single_type	3	86	0	0	0	0	0	0	86	0	0	0	0	0	0	0	0					0	0	0
expected	0.3	0	Excit	scenario	GAM6	full_panel	Q5	all	3	147	0	0	0	0	0	0	147	0	0	0	0	0	0	0	0					0	0	0
expected	0.3	0	Excit	scenario	GAM6	full_panel	Q5	fully_null	3	19	0	0	0	0	0	0	19	0	0	0	0	0	0	0	0					0	0	0
expected	0.3	0	Excit	scenario	GAM6	full_panel	Q5	other_type_control	3	10	0	0	0	0	0	0	10	0	0	0	0	0	0	0	0					0	0	0
expected	0.3	0	Excit	scenario	GAM6	full_panel	Q5	shared_opposite	3	5	0	0	0	0	0	0	5	0	0	0	0	0	0	0	0					0	0	0
expected	0.3	0	Excit	scenario	GAM6	full_panel	Q5	shared_same	3	10	0	0	0	0	0	0	10	0	0	0	0	0	0	0	0					0	0	0
expected	0.3	0	Excit	scenario	GAM6	full_panel	Q5	single_type	3	103	0	0	0	0	0	0	103	0	0	0	0	0	0	0	0					0	0	0
expected	0.3	0	Excit	scenario	GAM6	full_panel	top20	all	3	147	0	0	0	0	0	0	147	0	0	0	0	0	0	0	0					0	0	0
expected	0.3	0	Excit	scenario	GAM6	full_panel	top20	fully_null	3	19	0	0	0	0	0	0	19	0	0	0	0	0	0	0	0					0	0	0
expected	0.3	0	Excit	scenario	GAM6	full_panel	top20	other_type_control	3	10	0	0	0	0	0	0	10	0	0	0	0	0	0	0	0					0	0	0
expected	0.3	0	Excit	scenario	GAM6	full_panel	top20	shared_opposite	3	5	0	0	0	0	0	0	5	0	0	0	0	0	0	0	0					0	0	0
expected	0.3	0	Excit	scenario	GAM6	full_panel	top20	shared_same	3	10	0	0	0	0	0	0	10	0	0	0	0	0	0	0	0					0	0	0
expected	0.3	0	Excit	scenario	GAM6	full_panel	top20	single_type	3	103	0	0	0	0	0	0	103	0	0	0	0	0	0	0	0					0	0	0
expected	0.3	0	Excit	scenario	GAM6	full_panel	top40	all	3	318	0	0	0	0	0	0	318	0	0	0	0	0	0	0	0					0	0	0
expected	0.3	0	Excit	scenario	GAM6	full_panel	top40	fully_null	3	57	0	0	0	0	0	0	57	0	0	0	0	0	0	0	0					0	0	0
expected	0.3	0	Excit	scenario	GAM6	full_panel	top40	other_type_control	3	19	0	0	0	0	0	0	19	0	0	0	0	0	0	0	0					0	0	0
expected	0.3	0	Excit	scenario	GAM6	full_panel	top40	shared_opposite	3	23	0	0	0	0	0	0	23	0	0	0	0	0	0	0	0					0	0	0
expected	0.3	0	Excit	scenario	GAM6	full_panel	top40	shared_same	3	30	0	0	0	0	0	0	30	0	0	0	0	0	0	0	0					0	0	0
expected	0.3	0	Excit	scenario	GAM6	full_panel	top40	single_type	3	189	0	0	0	0	0	0	189	0	0	0	0	0	0	0	0					0	0	0
expected	0.3	0	Excit	scenario	GAM6	matched_tested_budget	top20	all	3	150	0	0	0	0	0	0	150	0	0	0	0	0	0	0	0					0	0	0
expected	0.3	0	Excit	scenario	GAM6	matched_tested_budget	top20	fully_null	3	20	0	0	0	0	0	0	20	0	0	0	0	0	0	0	0					0	0	0
expected	0.3	0	Excit	scenario	GAM6	matched_tested_budget	top20	other_type_control	3	10	0	0	0	0	0	0	10	0	0	0	0	0	0	0	0					0	0	0
expected	0.3	0	Excit	scenario	GAM6	matched_tested_budget	top20	shared_opposite	3	5	0	0	0	0	0	0	5	0	0	0	0	0	0	0	0					0	0	0
expected	0.3	0	Excit	scenario	GAM6	matched_tested_budget	top20	shared_same	3	11	0	0	0	0	0	0	11	0	0	0	0	0	0	0	0					0	0	0
expected	0.3	0	Excit	scenario	GAM6	matched_tested_budget	top20	single_type	3	104	0	0	0	0	0	0	104	0	0	0	0	0	0	0	0					0	0	0
expected	0.3	0	Excit	scenario	GAM6	matched_tested_budget	top40	all	3	303	0	0	0	0	0	0	303	0	0	0	0	0	0	0	0					0	0	0
expected	0.3	0	Excit	scenario	GAM6	matched_tested_budget	top40	fully_null	3	56	0	0	0	0	0	0	56	0	0	0	0	0	0	0	0					0	0	0
expected	0.3	0	Excit	scenario	GAM6	matched_tested_budget	top40	other_type_control	3	18	0	0	0	0	0	0	18	0	0	0	0	0	0	0	0					0	0	0
expected	0.3	0	Excit	scenario	GAM6	matched_tested_budget	top40	shared_opposite	3	22	0	0	0	0	0	0	22	0	0	0	0	0	0	0	0					0	0	0
expected	0.3	0	Excit	scenario	GAM6	matched_tested_budget	top40	shared_same	3	30	0	0	0	0	0	0	30	0	0	0	0	0	0	0	0					0	0	0
expected	0.3	0	Excit	scenario	GAM6	matched_tested_budget	top40	single_type	3	177	0	0	0	0	0	0	177	0	0	0	0	0	0	0	0					0	0	0
expected	0.3	0	Immune	baseline	contribution	full_panel	all	all	3	762	0	0	0	0	0	0	762	0	0	0	0	0	0	0	0					0	0	0
expected	0.3	0	Immune	baseline	contribution	full_panel	all	fully_null	3	120	0	0	0	0	0	0	120	0	0	0	0	0	0	0	0					0	0	0
expected	0.3	0	Immune	baseline	contribution	full_panel	all	other_type_control	3	48	0	0	0	0	0	0	48	0	0	0	0	0	0	0	0					0	0	0
expected	0.3	0	Immune	baseline	contribution	full_panel	all	shared_opposite	3	72	0	0	0	0	0	0	72	0	0	0	0	0	0	0	0					0	0	0
expected	0.3	0	Immune	baseline	contribution	full_panel	all	shared_same	3	72	0	0	0	0	0	0	72	0	0	0	0	0	0	0	0					0	0	0
expected	0.3	0	Immune	baseline	contribution	full_panel	all	single_type	3	450	0	0	0	0	0	0	450	0	0	0	0	0	0	0	0					0	0	0
expected	0.3	0	Immune	baseline	contribution	full_panel	Q1	all	3	129	0	0	0	0	0	0	129	0	0	0	0	0	0	0	0					0	0	0
expected	0.3	0	Immune	baseline	contribution	full_panel	Q1	fully_null	3	18	0	0	0	0	0	0	18	0	0	0	0	0	0	0	0					0	0	0
expected	0.3	0	Immune	baseline	contribution	full_panel	Q1	other_type_control	3	0	0	0	0	0	0	0	0	0	0	0	0	0	0	0	0					0	0	0
expected	0.3	0	Immune	baseline	contribution	full_panel	Q1	shared_opposite	3	9	0	0	0	0	0	0	9	0	0	0	0	0	0	0	0					0	0	0
expected	0.3	0	Immune	baseline	contribution	full_panel	Q1	shared_same	3	6	0	0	0	0	0	0	6	0	0	0	0	0	0	0	0					0	0	0
expected	0.3	0	Immune	baseline	contribution	full_panel	Q1	single_type	3	96	0	0	0	0	0	0	96	0	0	0	0	0	0	0	0					0	0	0
expected	0.3	0	Immune	baseline	contribution	full_panel	Q2	all	3	162	0	0	0	0	0	0	162	0	0	0	0	0	0	0	0					0	0	0
expected	0.3	0	Immune	baseline	contribution	full_panel	Q2	fully_null	3	45	0	0	0	0	0	0	45	0	0	0	0	0	0	0	0					0	0	0
expected	0.3	0	Immune	baseline	contribution	full_panel	Q2	other_type_control	3	0	0	0	0	0	0	0	0	0	0	0	0	0	0	0	0					0	0	0
expected	0.3	0	Immune	baseline	contribution	full_panel	Q2	shared_opposite	3	21	0	0	0	0	0	0	21	0	0	0	0	0	0	0	0					0	0	0
expected	0.3	0	Immune	baseline	contribution	full_panel	Q2	shared_same	3	12	0	0	0	0	0	0	12	0	0	0	0	0	0	0	0					0	0	0
expected	0.3	0	Immune	baseline	contribution	full_panel	Q2	single_type	3	84	0	0	0	0	0	0	84	0	0	0	0	0	0	0	0					0	0	0
expected	0.3	0	Immune	baseline	contribution	full_panel	Q3	all	3	150	0	0	0	0	0	0	150	0	0	0	0	0	0	0	0					0	0	0
expected	0.3	0	Immune	baseline	contribution	full_panel	Q3	fully_null	3	6	0	0	0	0	0	0	6	0	0	0	0	0	0	0	0					0	0	0
expected	0.3	0	Immune	baseline	contribution	full_panel	Q3	other_type_control	3	12	0	0	0	0	0	0	12	0	0	0	0	0	0	0	0					0	0	0
expected	0.3	0	Immune	baseline	contribution	full_panel	Q3	shared_opposite	3	6	0	0	0	0	0	0	6	0	0	0	0	0	0	0	0					0	0	0
expected	0.3	0	Immune	baseline	contribution	full_panel	Q3	shared_same	3	15	0	0	0	0	0	0	15	0	0	0	0	0	0	0	0					0	0	0
expected	0.3	0	Immune	baseline	contribution	full_panel	Q3	single_type	3	111	0	0	0	0	0	0	111	0	0	0	0	0	0	0	0					0	0	0
expected	0.3	0	Immune	baseline	contribution	full_panel	Q4	all	3	162	0	0	0	0	0	0	162	0	0	0	0	0	0	0	0					0	0	0
expected	0.3	0	Immune	baseline	contribution	full_panel	Q4	fully_null	3	30	0	0	0	0	0	0	30	0	0	0	0	0	0	0	0					0	0	0
expected	0.3	0	Immune	baseline	contribution	full_panel	Q4	other_type_control	3	21	0	0	0	0	0	0	21	0	0	0	0	0	0	0	0					0	0	0
expected	0.3	0	Immune	baseline	contribution	full_panel	Q4	shared_opposite	3	12	0	0	0	0	0	0	12	0	0	0	0	0	0	0	0					0	0	0
expected	0.3	0	Immune	baseline	contribution	full_panel	Q4	shared_same	3	24	0	0	0	0	0	0	24	0	0	0	0	0	0	0	0					0	0	0
expected	0.3	0	Immune	baseline	contribution	full_panel	Q4	single_type	3	75	0	0	0	0	0	0	75	0	0	0	0	0	0	0	0					0	0	0
expected	0.3	0	Immune	baseline	contribution	full_panel	Q5	all	3	159	0	0	0	0	0	0	159	0	0	0	0	0	0	0	0					0	0	0
expected	0.3	0	Immune	baseline	contribution	full_panel	Q5	fully_null	3	21	0	0	0	0	0	0	21	0	0	0	0	0	0	0	0					0	0	0
expected	0.3	0	Immune	baseline	contribution	full_panel	Q5	other_type_control	3	15	0	0	0	0	0	0	15	0	0	0	0	0	0	0	0					0	0	0
expected	0.3	0	Immune	baseline	contribution	full_panel	Q5	shared_opposite	3	24	0	0	0	0	0	0	24	0	0	0	0	0	0	0	0					0	0	0
expected	0.3	0	Immune	baseline	contribution	full_panel	Q5	shared_same	3	15	0	0	0	0	0	0	15	0	0	0	0	0	0	0	0					0	0	0
expected	0.3	0	Immune	baseline	contribution	full_panel	Q5	single_type	3	84	0	0	0	0	0	0	84	0	0	0	0	0	0	0	0					0	0	0
expected	0.3	0	Immune	baseline	contribution	full_panel	top20	all	3	159	0	0	0	0	0	0	159	0	0	0	0	0	0	0	0					0	0	0
expected	0.3	0	Immune	baseline	contribution	full_panel	top20	fully_null	3	21	0	0	0	0	0	0	21	0	0	0	0	0	0	0	0					0	0	0
expected	0.3	0	Immune	baseline	contribution	full_panel	top20	other_type_control	3	15	0	0	0	0	0	0	15	0	0	0	0	0	0	0	0					0	0	0
expected	0.3	0	Immune	baseline	contribution	full_panel	top20	shared_opposite	3	24	0	0	0	0	0	0	24	0	0	0	0	0	0	0	0					0	0	0
expected	0.3	0	Immune	baseline	contribution	full_panel	top20	shared_same	3	15	0	0	0	0	0	0	15	0	0	0	0	0	0	0	0					0	0	0
expected	0.3	0	Immune	baseline	contribution	full_panel	top20	single_type	3	84	0	0	0	0	0	0	84	0	0	0	0	0	0	0	0					0	0	0
expected	0.3	0	Immune	baseline	contribution	full_panel	top40	all	3	321	0	0	0	0	0	0	321	0	0	0	0	0	0	0	0					0	0	0
expected	0.3	0	Immune	baseline	contribution	full_panel	top40	fully_null	3	51	0	0	0	0	0	0	51	0	0	0	0	0	0	0	0					0	0	0
expected	0.3	0	Immune	baseline	contribution	full_panel	top40	other_type_control	3	36	0	0	0	0	0	0	36	0	0	0	0	0	0	0	0					0	0	0
expected	0.3	0	Immune	baseline	contribution	full_panel	top40	shared_opposite	3	36	0	0	0	0	0	0	36	0	0	0	0	0	0	0	0					0	0	0
expected	0.3	0	Immune	baseline	contribution	full_panel	top40	shared_same	3	39	0	0	0	0	0	0	39	0	0	0	0	0	0	0	0					0	0	0
expected	0.3	0	Immune	baseline	contribution	full_panel	top40	single_type	3	159	0	0	0	0	0	0	159	0	0	0	0	0	0	0	0					0	0	0
expected	0.3	0	Immune	baseline	contribution	matched_tested_budget	top20	all	3	150	0	0	0	0	0	0	150	0	0	0	0	0	0	0	0					0	0	0
expected	0.3	0	Immune	baseline	contribution	matched_tested_budget	top20	fully_null	3	21	0	0	0	0	0	0	21	0	0	0	0	0	0	0	0					0	0	0
expected	0.3	0	Immune	baseline	contribution	matched_tested_budget	top20	other_type_control	3	15	0	0	0	0	0	0	15	0	0	0	0	0	0	0	0					0	0	0
expected	0.3	0	Immune	baseline	contribution	matched_tested_budget	top20	shared_opposite	3	21	0	0	0	0	0	0	21	0	0	0	0	0	0	0	0					0	0	0
expected	0.3	0	Immune	baseline	contribution	matched_tested_budget	top20	shared_same	3	15	0	0	0	0	0	0	15	0	0	0	0	0	0	0	0					0	0	0
expected	0.3	0	Immune	baseline	contribution	matched_tested_budget	top20	single_type	3	78	0	0	0	0	0	0	78	0	0	0	0	0	0	0	0					0	0	0
expected	0.3	0	Immune	baseline	contribution	matched_tested_budget	top40	all	3	303	0	0	0	0	0	0	303	0	0	0	0	0	0	0	0					0	0	0
expected	0.3	0	Immune	baseline	contribution	matched_tested_budget	top40	fully_null	3	51	0	0	0	0	0	0	51	0	0	0	0	0	0	0	0					0	0	0
expected	0.3	0	Immune	baseline	contribution	matched_tested_budget	top40	other_type_control	3	36	0	0	0	0	0	0	36	0	0	0	0	0	0	0	0					0	0	0
expected	0.3	0	Immune	baseline	contribution	matched_tested_budget	top40	shared_opposite	3	30	0	0	0	0	0	0	30	0	0	0	0	0	0	0	0					0	0	0
expected	0.3	0	Immune	baseline	contribution	matched_tested_budget	top40	shared_same	3	36	0	0	0	0	0	0	36	0	0	0	0	0	0	0	0					0	0	0
expected	0.3	0	Immune	baseline	contribution	matched_tested_budget	top40	single_type	3	150	0	0	0	0	0	0	150	0	0	0	0	0	0	0	0					0	0	0
expected	0.3	0	Immune	baseline	expected_count	full_panel	all	all	3	762	0	0	0	0	0	0	762	0	0	0	0	0	0	0	0					0	0	0
expected	0.3	0	Immune	baseline	expected_count	full_panel	all	fully_null	3	120	0	0	0	0	0	0	120	0	0	0	0	0	0	0	0					0	0	0
expected	0.3	0	Immune	baseline	expected_count	full_panel	all	other_type_control	3	48	0	0	0	0	0	0	48	0	0	0	0	0	0	0	0					0	0	0
expected	0.3	0	Immune	baseline	expected_count	full_panel	all	shared_opposite	3	72	0	0	0	0	0	0	72	0	0	0	0	0	0	0	0					0	0	0
expected	0.3	0	Immune	baseline	expected_count	full_panel	all	shared_same	3	72	0	0	0	0	0	0	72	0	0	0	0	0	0	0	0					0	0	0
expected	0.3	0	Immune	baseline	expected_count	full_panel	all	single_type	3	450	0	0	0	0	0	0	450	0	0	0	0	0	0	0	0					0	0	0
expected	0.3	0	Immune	baseline	expected_count	full_panel	Q1	all	3	84	0	0	0	0	0	0	84	0	0	0	0	0	0	0	0					0	0	0
expected	0.3	0	Immune	baseline	expected_count	full_panel	Q1	fully_null	3	36	0	0	0	0	0	0	36	0	0	0	0	0	0	0	0					0	0	0
expected	0.3	0	Immune	baseline	expected_count	full_panel	Q1	other_type_control	3	0	0	0	0	0	0	0	0	0	0	0	0	0	0	0	0					0	0	0
expected	0.3	0	Immune	baseline	expected_count	full_panel	Q1	shared_opposite	3	6	0	0	0	0	0	0	6	0	0	0	0	0	0	0	0					0	0	0
expected	0.3	0	Immune	baseline	expected_count	full_panel	Q1	shared_same	3	3	0	0	0	0	0	0	3	0	0	0	0	0	0	0	0					0	0	0
expected	0.3	0	Immune	baseline	expected_count	full_panel	Q1	single_type	3	39	0	0	0	0	0	0	39	0	0	0	0	0	0	0	0					0	0	0
expected	0.3	0	Immune	baseline	expected_count	full_panel	Q2	all	3	171	0	0	0	0	0	0	171	0	0	0	0	0	0	0	0					0	0	0
expected	0.3	0	Immune	baseline	expected_count	full_panel	Q2	fully_null	3	24	0	0	0	0	0	0	24	0	0	0	0	0	0	0	0					0	0	0
expected	0.3	0	Immune	baseline	expected_count	full_panel	Q2	other_type_control	3	0	0	0	0	0	0	0	0	0	0	0	0	0	0	0	0					0	0	0
expected	0.3	0	Immune	baseline	expected_count	full_panel	Q2	shared_opposite	3	12	0	0	0	0	0	0	12	0	0	0	0	0	0	0	0					0	0	0
expected	0.3	0	Immune	baseline	expected_count	full_panel	Q2	shared_same	3	9	0	0	0	0	0	0	9	0	0	0	0	0	0	0	0					0	0	0
expected	0.3	0	Immune	baseline	expected_count	full_panel	Q2	single_type	3	126	0	0	0	0	0	0	126	0	0	0	0	0	0	0	0					0	0	0
expected	0.3	0	Immune	baseline	expected_count	full_panel	Q3	all	3	150	0	0	0	0	0	0	150	0	0	0	0	0	0	0	0					0	0	0
expected	0.3	0	Immune	baseline	expected_count	full_panel	Q3	fully_null	3	15	0	0	0	0	0	0	15	0	0	0	0	0	0	0	0					0	0	0
expected	0.3	0	Immune	baseline	expected_count	full_panel	Q3	other_type_control	3	3	0	0	0	0	0	0	3	0	0	0	0	0	0	0	0					0	0	0
expected	0.3	0	Immune	baseline	expected_count	full_panel	Q3	shared_opposite	3	12	0	0	0	0	0	0	12	0	0	0	0	0	0	0	0					0	0	0
expected	0.3	0	Immune	baseline	expected_count	full_panel	Q3	shared_same	3	21	0	0	0	0	0	0	21	0	0	0	0	0	0	0	0					0	0	0
expected	0.3	0	Immune	baseline	expected_count	full_panel	Q3	single_type	3	99	0	0	0	0	0	0	99	0	0	0	0	0	0	0	0					0	0	0
expected	0.3	0	Immune	baseline	expected_count	full_panel	Q4	all	3	183	0	0	0	0	0	0	183	0	0	0	0	0	0	0	0					0	0	0
expected	0.3	0	Immune	baseline	expected_count	full_panel	Q4	fully_null	3	21	0	0	0	0	0	0	21	0	0	0	0	0	0	0	0					0	0	0
expected	0.3	0	Immune	baseline	expected_count	full_panel	Q4	other_type_control	3	12	0	0	0	0	0	0	12	0	0	0	0	0	0	0	0					0	0	0
expected	0.3	0	Immune	baseline	expected_count	full_panel	Q4	shared_opposite	3	24	0	0	0	0	0	0	24	0	0	0	0	0	0	0	0					0	0	0
expected	0.3	0	Immune	baseline	expected_count	full_panel	Q4	shared_same	3	21	0	0	0	0	0	0	21	0	0	0	0	0	0	0	0					0	0	0
expected	0.3	0	Immune	baseline	expected_count	full_panel	Q4	single_type	3	105	0	0	0	0	0	0	105	0	0	0	0	0	0	0	0					0	0	0
expected	0.3	0	Immune	baseline	expected_count	full_panel	Q5	all	3	174	0	0	0	0	0	0	174	0	0	0	0	0	0	0	0					0	0	0
expected	0.3	0	Immune	baseline	expected_count	full_panel	Q5	fully_null	3	24	0	0	0	0	0	0	24	0	0	0	0	0	0	0	0					0	0	0
expected	0.3	0	Immune	baseline	expected_count	full_panel	Q5	other_type_control	3	33	0	0	0	0	0	0	33	0	0	0	0	0	0	0	0					0	0	0
expected	0.3	0	Immune	baseline	expected_count	full_panel	Q5	shared_opposite	3	18	0	0	0	0	0	0	18	0	0	0	0	0	0	0	0					0	0	0
expected	0.3	0	Immune	baseline	expected_count	full_panel	Q5	shared_same	3	18	0	0	0	0	0	0	18	0	0	0	0	0	0	0	0					0	0	0
expected	0.3	0	Immune	baseline	expected_count	full_panel	Q5	single_type	3	81	0	0	0	0	0	0	81	0	0	0	0	0	0	0	0					0	0	0
expected	0.3	0	Immune	baseline	expected_count	full_panel	top20	all	3	174	0	0	0	0	0	0	174	0	0	0	0	0	0	0	0					0	0	0
expected	0.3	0	Immune	baseline	expected_count	full_panel	top20	fully_null	3	24	0	0	0	0	0	0	24	0	0	0	0	0	0	0	0					0	0	0
expected	0.3	0	Immune	baseline	expected_count	full_panel	top20	other_type_control	3	33	0	0	0	0	0	0	33	0	0	0	0	0	0	0	0					0	0	0
expected	0.3	0	Immune	baseline	expected_count	full_panel	top20	shared_opposite	3	18	0	0	0	0	0	0	18	0	0	0	0	0	0	0	0					0	0	0
expected	0.3	0	Immune	baseline	expected_count	full_panel	top20	shared_same	3	18	0	0	0	0	0	0	18	0	0	0	0	0	0	0	0					0	0	0
expected	0.3	0	Immune	baseline	expected_count	full_panel	top20	single_type	3	81	0	0	0	0	0	0	81	0	0	0	0	0	0	0	0					0	0	0
expected	0.3	0	Immune	baseline	expected_count	full_panel	top40	all	3	357	0	0	0	0	0	0	357	0	0	0	0	0	0	0	0					0	0	0
expected	0.3	0	Immune	baseline	expected_count	full_panel	top40	fully_null	3	45	0	0	0	0	0	0	45	0	0	0	0	0	0	0	0					0	0	0
expected	0.3	0	Immune	baseline	expected_count	full_panel	top40	other_type_control	3	45	0	0	0	0	0	0	45	0	0	0	0	0	0	0	0					0	0	0
expected	0.3	0	Immune	baseline	expected_count	full_panel	top40	shared_opposite	3	42	0	0	0	0	0	0	42	0	0	0	0	0	0	0	0					0	0	0
expected	0.3	0	Immune	baseline	expected_count	full_panel	top40	shared_same	3	39	0	0	0	0	0	0	39	0	0	0	0	0	0	0	0					0	0	0
expected	0.3	0	Immune	baseline	expected_count	full_panel	top40	single_type	3	186	0	0	0	0	0	0	186	0	0	0	0	0	0	0	0					0	0	0
expected	0.3	0	Immune	baseline	expected_count	matched_tested_budget	top20	all	3	150	0	0	0	0	0	0	150	0	0	0	0	0	0	0	0					0	0	0
expected	0.3	0	Immune	baseline	expected_count	matched_tested_budget	top20	fully_null	3	18	0	0	0	0	0	0	18	0	0	0	0	0	0	0	0					0	0	0
expected	0.3	0	Immune	baseline	expected_count	matched_tested_budget	top20	other_type_control	3	30	0	0	0	0	0	0	30	0	0	0	0	0	0	0	0					0	0	0
expected	0.3	0	Immune	baseline	expected_count	matched_tested_budget	top20	shared_opposite	3	18	0	0	0	0	0	0	18	0	0	0	0	0	0	0	0					0	0	0
expected	0.3	0	Immune	baseline	expected_count	matched_tested_budget	top20	shared_same	3	12	0	0	0	0	0	0	12	0	0	0	0	0	0	0	0					0	0	0
expected	0.3	0	Immune	baseline	expected_count	matched_tested_budget	top20	single_type	3	72	0	0	0	0	0	0	72	0	0	0	0	0	0	0	0					0	0	0
expected	0.3	0	Immune	baseline	expected_count	matched_tested_budget	top40	all	3	303	0	0	0	0	0	0	303	0	0	0	0	0	0	0	0					0	0	0
expected	0.3	0	Immune	baseline	expected_count	matched_tested_budget	top40	fully_null	3	39	0	0	0	0	0	0	39	0	0	0	0	0	0	0	0					0	0	0
expected	0.3	0	Immune	baseline	expected_count	matched_tested_budget	top40	other_type_control	3	42	0	0	0	0	0	0	42	0	0	0	0	0	0	0	0					0	0	0
expected	0.3	0	Immune	baseline	expected_count	matched_tested_budget	top40	shared_opposite	3	27	0	0	0	0	0	0	27	0	0	0	0	0	0	0	0					0	0	0
expected	0.3	0	Immune	baseline	expected_count	matched_tested_budget	top40	shared_same	3	33	0	0	0	0	0	0	33	0	0	0	0	0	0	0	0					0	0	0
expected	0.3	0	Immune	baseline	expected_count	matched_tested_budget	top40	single_type	3	162	0	0	0	0	0	0	162	0	0	0	0	0	0	0	0					0	0	0
expected	0.3	0	Immune	baseline	GAM6	full_panel	all	all	3	762	0	0	0	0	0	0	762	0	0	0	0	0	0	0	0					0	0	0
expected	0.3	0	Immune	baseline	GAM6	full_panel	all	fully_null	3	120	0	0	0	0	0	0	120	0	0	0	0	0	0	0	0					0	0	0
expected	0.3	0	Immune	baseline	GAM6	full_panel	all	other_type_control	3	48	0	0	0	0	0	0	48	0	0	0	0	0	0	0	0					0	0	0
expected	0.3	0	Immune	baseline	GAM6	full_panel	all	shared_opposite	3	72	0	0	0	0	0	0	72	0	0	0	0	0	0	0	0					0	0	0
expected	0.3	0	Immune	baseline	GAM6	full_panel	all	shared_same	3	72	0	0	0	0	0	0	72	0	0	0	0	0	0	0	0					0	0	0
expected	0.3	0	Immune	baseline	GAM6	full_panel	all	single_type	3	450	0	0	0	0	0	0	450	0	0	0	0	0	0	0	0					0	0	0
expected	0.3	0	Immune	baseline	GAM6	full_panel	Q1	all	3	156	0	0	0	0	0	0	156	0	0	0	0	0	0	0	0					0	0	0
expected	0.3	0	Immune	baseline	GAM6	full_panel	Q1	fully_null	3	42	0	0	0	0	0	0	42	0	0	0	0	0	0	0	0					0	0	0
expected	0.3	0	Immune	baseline	GAM6	full_panel	Q1	other_type_control	3	0	0	0	0	0	0	0	0	0	0	0	0	0	0	0	0					0	0	0
expected	0.3	0	Immune	baseline	GAM6	full_panel	Q1	shared_opposite	3	15	0	0	0	0	0	0	15	0	0	0	0	0	0	0	0					0	0	0
expected	0.3	0	Immune	baseline	GAM6	full_panel	Q1	shared_same	3	12	0	0	0	0	0	0	12	0	0	0	0	0	0	0	0					0	0	0
expected	0.3	0	Immune	baseline	GAM6	full_panel	Q1	single_type	3	87	0	0	0	0	0	0	87	0	0	0	0	0	0	0	0					0	0	0
expected	0.3	0	Immune	baseline	GAM6	full_panel	Q2	all	3	141	0	0	0	0	0	0	141	0	0	0	0	0	0	0	0					0	0	0
expected	0.3	0	Immune	baseline	GAM6	full_panel	Q2	fully_null	3	18	0	0	0	0	0	0	18	0	0	0	0	0	0	0	0					0	0	0
expected	0.3	0	Immune	baseline	GAM6	full_panel	Q2	other_type_control	3	3	0	0	0	0	0	0	3	0	0	0	0	0	0	0	0					0	0	0
expected	0.3	0	Immune	baseline	GAM6	full_panel	Q2	shared_opposite	3	15	0	0	0	0	0	0	15	0	0	0	0	0	0	0	0					0	0	0
expected	0.3	0	Immune	baseline	GAM6	full_panel	Q2	shared_same	3	15	0	0	0	0	0	0	15	0	0	0	0	0	0	0	0					0	0	0
expected	0.3	0	Immune	baseline	GAM6	full_panel	Q2	single_type	3	90	0	0	0	0	0	0	90	0	0	0	0	0	0	0	0					0	0	0
expected	0.3	0	Immune	baseline	GAM6	full_panel	Q3	all	3	141	0	0	0	0	0	0	141	0	0	0	0	0	0	0	0					0	0	0
expected	0.3	0	Immune	baseline	GAM6	full_panel	Q3	fully_null	3	12	0	0	0	0	0	0	12	0	0	0	0	0	0	0	0					0	0	0
expected	0.3	0	Immune	baseline	GAM6	full_panel	Q3	other_type_control	3	18	0	0	0	0	0	0	18	0	0	0	0	0	0	0	0					0	0	0
expected	0.3	0	Immune	baseline	GAM6	full_panel	Q3	shared_opposite	3	15	0	0	0	0	0	0	15	0	0	0	0	0	0	0	0					0	0	0
expected	0.3	0	Immune	baseline	GAM6	full_panel	Q3	shared_same	3	21	0	0	0	0	0	0	21	0	0	0	0	0	0	0	0					0	0	0
expected	0.3	0	Immune	baseline	GAM6	full_panel	Q3	single_type	3	75	0	0	0	0	0	0	75	0	0	0	0	0	0	0	0					0	0	0
expected	0.3	0	Immune	baseline	GAM6	full_panel	Q4	all	3	177	0	0	0	0	0	0	177	0	0	0	0	0	0	0	0					0	0	0
expected	0.3	0	Immune	baseline	GAM6	full_panel	Q4	fully_null	3	30	0	0	0	0	0	0	30	0	0	0	0	0	0	0	0					0	0	0
expected	0.3	0	Immune	baseline	GAM6	full_panel	Q4	other_type_control	3	15	0	0	0	0	0	0	15	0	0	0	0	0	0	0	0					0	0	0
expected	0.3	0	Immune	baseline	GAM6	full_panel	Q4	shared_opposite	3	12	0	0	0	0	0	0	12	0	0	0	0	0	0	0	0					0	0	0
expected	0.3	0	Immune	baseline	GAM6	full_panel	Q4	shared_same	3	18	0	0	0	0	0	0	18	0	0	0	0	0	0	0	0					0	0	0
expected	0.3	0	Immune	baseline	GAM6	full_panel	Q4	single_type	3	102	0	0	0	0	0	0	102	0	0	0	0	0	0	0	0					0	0	0
expected	0.3	0	Immune	baseline	GAM6	full_panel	Q5	all	3	147	0	0	0	0	0	0	147	0	0	0	0	0	0	0	0					0	0	0
expected	0.3	0	Immune	baseline	GAM6	full_panel	Q5	fully_null	3	18	0	0	0	0	0	0	18	0	0	0	0	0	0	0	0					0	0	0
expected	0.3	0	Immune	baseline	GAM6	full_panel	Q5	other_type_control	3	12	0	0	0	0	0	0	12	0	0	0	0	0	0	0	0					0	0	0
expected	0.3	0	Immune	baseline	GAM6	full_panel	Q5	shared_opposite	3	15	0	0	0	0	0	0	15	0	0	0	0	0	0	0	0					0	0	0
expected	0.3	0	Immune	baseline	GAM6	full_panel	Q5	shared_same	3	6	0	0	0	0	0	0	6	0	0	0	0	0	0	0	0					0	0	0
expected	0.3	0	Immune	baseline	GAM6	full_panel	Q5	single_type	3	96	0	0	0	0	0	0	96	0	0	0	0	0	0	0	0					0	0	0
expected	0.3	0	Immune	baseline	GAM6	full_panel	top20	all	3	147	0	0	0	0	0	0	147	0	0	0	0	0	0	0	0					0	0	0
expected	0.3	0	Immune	baseline	GAM6	full_panel	top20	fully_null	3	18	0	0	0	0	0	0	18	0	0	0	0	0	0	0	0					0	0	0
expected	0.3	0	Immune	baseline	GAM6	full_panel	top20	other_type_control	3	12	0	0	0	0	0	0	12	0	0	0	0	0	0	0	0					0	0	0
expected	0.3	0	Immune	baseline	GAM6	full_panel	top20	shared_opposite	3	15	0	0	0	0	0	0	15	0	0	0	0	0	0	0	0					0	0	0
expected	0.3	0	Immune	baseline	GAM6	full_panel	top20	shared_same	3	6	0	0	0	0	0	0	6	0	0	0	0	0	0	0	0					0	0	0
expected	0.3	0	Immune	baseline	GAM6	full_panel	top20	single_type	3	96	0	0	0	0	0	0	96	0	0	0	0	0	0	0	0					0	0	0
expected	0.3	0	Immune	baseline	GAM6	full_panel	top40	all	3	324	0	0	0	0	0	0	324	0	0	0	0	0	0	0	0					0	0	0
expected	0.3	0	Immune	baseline	GAM6	full_panel	top40	fully_null	3	48	0	0	0	0	0	0	48	0	0	0	0	0	0	0	0					0	0	0
expected	0.3	0	Immune	baseline	GAM6	full_panel	top40	other_type_control	3	27	0	0	0	0	0	0	27	0	0	0	0	0	0	0	0					0	0	0
expected	0.3	0	Immune	baseline	GAM6	full_panel	top40	shared_opposite	3	27	0	0	0	0	0	0	27	0	0	0	0	0	0	0	0					0	0	0
expected	0.3	0	Immune	baseline	GAM6	full_panel	top40	shared_same	3	24	0	0	0	0	0	0	24	0	0	0	0	0	0	0	0					0	0	0
expected	0.3	0	Immune	baseline	GAM6	full_panel	top40	single_type	3	198	0	0	0	0	0	0	198	0	0	0	0	0	0	0	0					0	0	0
expected	0.3	0	Immune	baseline	GAM6	matched_tested_budget	top20	all	3	150	0	0	0	0	0	0	150	0	0	0	0	0	0	0	0					0	0	0
expected	0.3	0	Immune	baseline	GAM6	matched_tested_budget	top20	fully_null	3	18	0	0	0	0	0	0	18	0	0	0	0	0	0	0	0					0	0	0
expected	0.3	0	Immune	baseline	GAM6	matched_tested_budget	top20	other_type_control	3	12	0	0	0	0	0	0	12	0	0	0	0	0	0	0	0					0	0	0
expected	0.3	0	Immune	baseline	GAM6	matched_tested_budget	top20	shared_opposite	3	15	0	0	0	0	0	0	15	0	0	0	0	0	0	0	0					0	0	0
expected	0.3	0	Immune	baseline	GAM6	matched_tested_budget	top20	shared_same	3	6	0	0	0	0	0	0	6	0	0	0	0	0	0	0	0					0	0	0
expected	0.3	0	Immune	baseline	GAM6	matched_tested_budget	top20	single_type	3	99	0	0	0	0	0	0	99	0	0	0	0	0	0	0	0					0	0	0
expected	0.3	0	Immune	baseline	GAM6	matched_tested_budget	top40	all	3	303	0	0	0	0	0	0	303	0	0	0	0	0	0	0	0					0	0	0
expected	0.3	0	Immune	baseline	GAM6	matched_tested_budget	top40	fully_null	3	48	0	0	0	0	0	0	48	0	0	0	0	0	0	0	0					0	0	0
expected	0.3	0	Immune	baseline	GAM6	matched_tested_budget	top40	other_type_control	3	24	0	0	0	0	0	0	24	0	0	0	0	0	0	0	0					0	0	0
expected	0.3	0	Immune	baseline	GAM6	matched_tested_budget	top40	shared_opposite	3	27	0	0	0	0	0	0	27	0	0	0	0	0	0	0	0					0	0	0
expected	0.3	0	Immune	baseline	GAM6	matched_tested_budget	top40	shared_same	3	24	0	0	0	0	0	0	24	0	0	0	0	0	0	0	0					0	0	0
expected	0.3	0	Immune	baseline	GAM6	matched_tested_budget	top40	single_type	3	180	0	0	0	0	0	0	180	0	0	0	0	0	0	0	0					0	0	0
expected	0.3	0	Immune	scenario	contribution	full_panel	all	all	3	762	0	0	0	0	0	0	762	0	0	0	0	0	0	0	0					0	0	0
expected	0.3	0	Immune	scenario	contribution	full_panel	all	fully_null	3	120	0	0	0	0	0	0	120	0	0	0	0	0	0	0	0					0	0	0
expected	0.3	0	Immune	scenario	contribution	full_panel	all	other_type_control	3	48	0	0	0	0	0	0	48	0	0	0	0	0	0	0	0					0	0	0
expected	0.3	0	Immune	scenario	contribution	full_panel	all	shared_opposite	3	72	0	0	0	0	0	0	72	0	0	0	0	0	0	0	0					0	0	0
expected	0.3	0	Immune	scenario	contribution	full_panel	all	shared_same	3	72	0	0	0	0	0	0	72	0	0	0	0	0	0	0	0					0	0	0
expected	0.3	0	Immune	scenario	contribution	full_panel	all	single_type	3	450	0	0	0	0	0	0	450	0	0	0	0	0	0	0	0					0	0	0
expected	0.3	0	Immune	scenario	contribution	full_panel	Q1	all	3	129	0	0	0	0	0	0	129	0	0	0	0	0	0	0	0					0	0	0
expected	0.3	0	Immune	scenario	contribution	full_panel	Q1	fully_null	3	18	0	0	0	0	0	0	18	0	0	0	0	0	0	0	0					0	0	0
expected	0.3	0	Immune	scenario	contribution	full_panel	Q1	other_type_control	3	0	0	0	0	0	0	0	0	0	0	0	0	0	0	0	0					0	0	0
expected	0.3	0	Immune	scenario	contribution	full_panel	Q1	shared_opposite	3	9	0	0	0	0	0	0	9	0	0	0	0	0	0	0	0					0	0	0
expected	0.3	0	Immune	scenario	contribution	full_panel	Q1	shared_same	3	6	0	0	0	0	0	0	6	0	0	0	0	0	0	0	0					0	0	0
expected	0.3	0	Immune	scenario	contribution	full_panel	Q1	single_type	3	96	0	0	0	0	0	0	96	0	0	0	0	0	0	0	0					0	0	0
expected	0.3	0	Immune	scenario	contribution	full_panel	Q2	all	3	162	0	0	0	0	0	0	162	0	0	0	0	0	0	0	0					0	0	0
expected	0.3	0	Immune	scenario	contribution	full_panel	Q2	fully_null	3	45	0	0	0	0	0	0	45	0	0	0	0	0	0	0	0					0	0	0
expected	0.3	0	Immune	scenario	contribution	full_panel	Q2	other_type_control	3	0	0	0	0	0	0	0	0	0	0	0	0	0	0	0	0					0	0	0
expected	0.3	0	Immune	scenario	contribution	full_panel	Q2	shared_opposite	3	21	0	0	0	0	0	0	21	0	0	0	0	0	0	0	0					0	0	0
expected	0.3	0	Immune	scenario	contribution	full_panel	Q2	shared_same	3	12	0	0	0	0	0	0	12	0	0	0	0	0	0	0	0					0	0	0
expected	0.3	0	Immune	scenario	contribution	full_panel	Q2	single_type	3	84	0	0	0	0	0	0	84	0	0	0	0	0	0	0	0					0	0	0
expected	0.3	0	Immune	scenario	contribution	full_panel	Q3	all	3	150	0	0	0	0	0	0	150	0	0	0	0	0	0	0	0					0	0	0
expected	0.3	0	Immune	scenario	contribution	full_panel	Q3	fully_null	3	6	0	0	0	0	0	0	6	0	0	0	0	0	0	0	0					0	0	0
expected	0.3	0	Immune	scenario	contribution	full_panel	Q3	other_type_control	3	12	0	0	0	0	0	0	12	0	0	0	0	0	0	0	0					0	0	0
expected	0.3	0	Immune	scenario	contribution	full_panel	Q3	shared_opposite	3	6	0	0	0	0	0	0	6	0	0	0	0	0	0	0	0					0	0	0
expected	0.3	0	Immune	scenario	contribution	full_panel	Q3	shared_same	3	15	0	0	0	0	0	0	15	0	0	0	0	0	0	0	0					0	0	0
expected	0.3	0	Immune	scenario	contribution	full_panel	Q3	single_type	3	111	0	0	0	0	0	0	111	0	0	0	0	0	0	0	0					0	0	0
expected	0.3	0	Immune	scenario	contribution	full_panel	Q4	all	3	162	0	0	0	0	0	0	162	0	0	0	0	0	0	0	0					0	0	0
expected	0.3	0	Immune	scenario	contribution	full_panel	Q4	fully_null	3	30	0	0	0	0	0	0	30	0	0	0	0	0	0	0	0					0	0	0
expected	0.3	0	Immune	scenario	contribution	full_panel	Q4	other_type_control	3	21	0	0	0	0	0	0	21	0	0	0	0	0	0	0	0					0	0	0
expected	0.3	0	Immune	scenario	contribution	full_panel	Q4	shared_opposite	3	12	0	0	0	0	0	0	12	0	0	0	0	0	0	0	0					0	0	0
expected	0.3	0	Immune	scenario	contribution	full_panel	Q4	shared_same	3	24	0	0	0	0	0	0	24	0	0	0	0	0	0	0	0					0	0	0
expected	0.3	0	Immune	scenario	contribution	full_panel	Q4	single_type	3	75	0	0	0	0	0	0	75	0	0	0	0	0	0	0	0					0	0	0
expected	0.3	0	Immune	scenario	contribution	full_panel	Q5	all	3	159	0	0	0	0	0	0	159	0	0	0	0	0	0	0	0					0	0	0
expected	0.3	0	Immune	scenario	contribution	full_panel	Q5	fully_null	3	21	0	0	0	0	0	0	21	0	0	0	0	0	0	0	0					0	0	0
expected	0.3	0	Immune	scenario	contribution	full_panel	Q5	other_type_control	3	15	0	0	0	0	0	0	15	0	0	0	0	0	0	0	0					0	0	0
expected	0.3	0	Immune	scenario	contribution	full_panel	Q5	shared_opposite	3	24	0	0	0	0	0	0	24	0	0	0	0	0	0	0	0					0	0	0
expected	0.3	0	Immune	scenario	contribution	full_panel	Q5	shared_same	3	15	0	0	0	0	0	0	15	0	0	0	0	0	0	0	0					0	0	0
expected	0.3	0	Immune	scenario	contribution	full_panel	Q5	single_type	3	84	0	0	0	0	0	0	84	0	0	0	0	0	0	0	0					0	0	0
expected	0.3	0	Immune	scenario	contribution	full_panel	top20	all	3	159	0	0	0	0	0	0	159	0	0	0	0	0	0	0	0					0	0	0
expected	0.3	0	Immune	scenario	contribution	full_panel	top20	fully_null	3	21	0	0	0	0	0	0	21	0	0	0	0	0	0	0	0					0	0	0
expected	0.3	0	Immune	scenario	contribution	full_panel	top20	other_type_control	3	15	0	0	0	0	0	0	15	0	0	0	0	0	0	0	0					0	0	0
expected	0.3	0	Immune	scenario	contribution	full_panel	top20	shared_opposite	3	24	0	0	0	0	0	0	24	0	0	0	0	0	0	0	0					0	0	0
expected	0.3	0	Immune	scenario	contribution	full_panel	top20	shared_same	3	15	0	0	0	0	0	0	15	0	0	0	0	0	0	0	0					0	0	0
expected	0.3	0	Immune	scenario	contribution	full_panel	top20	single_type	3	84	0	0	0	0	0	0	84	0	0	0	0	0	0	0	0					0	0	0
expected	0.3	0	Immune	scenario	contribution	full_panel	top40	all	3	321	0	0	0	0	0	0	321	0	0	0	0	0	0	0	0					0	0	0
expected	0.3	0	Immune	scenario	contribution	full_panel	top40	fully_null	3	51	0	0	0	0	0	0	51	0	0	0	0	0	0	0	0					0	0	0
expected	0.3	0	Immune	scenario	contribution	full_panel	top40	other_type_control	3	36	0	0	0	0	0	0	36	0	0	0	0	0	0	0	0					0	0	0
expected	0.3	0	Immune	scenario	contribution	full_panel	top40	shared_opposite	3	36	0	0	0	0	0	0	36	0	0	0	0	0	0	0	0					0	0	0
expected	0.3	0	Immune	scenario	contribution	full_panel	top40	shared_same	3	39	0	0	0	0	0	0	39	0	0	0	0	0	0	0	0					0	0	0
expected	0.3	0	Immune	scenario	contribution	full_panel	top40	single_type	3	159	0	0	0	0	0	0	159	0	0	0	0	0	0	0	0					0	0	0
expected	0.3	0	Immune	scenario	contribution	matched_tested_budget	top20	all	3	150	0	0	0	0	0	0	150	0	0	0	0	0	0	0	0					0	0	0
expected	0.3	0	Immune	scenario	contribution	matched_tested_budget	top20	fully_null	3	21	0	0	0	0	0	0	21	0	0	0	0	0	0	0	0					0	0	0
expected	0.3	0	Immune	scenario	contribution	matched_tested_budget	top20	other_type_control	3	15	0	0	0	0	0	0	15	0	0	0	0	0	0	0	0					0	0	0
expected	0.3	0	Immune	scenario	contribution	matched_tested_budget	top20	shared_opposite	3	21	0	0	0	0	0	0	21	0	0	0	0	0	0	0	0					0	0	0
expected	0.3	0	Immune	scenario	contribution	matched_tested_budget	top20	shared_same	3	15	0	0	0	0	0	0	15	0	0	0	0	0	0	0	0					0	0	0
expected	0.3	0	Immune	scenario	contribution	matched_tested_budget	top20	single_type	3	78	0	0	0	0	0	0	78	0	0	0	0	0	0	0	0					0	0	0
expected	0.3	0	Immune	scenario	contribution	matched_tested_budget	top40	all	3	303	0	0	0	0	0	0	303	0	0	0	0	0	0	0	0					0	0	0
expected	0.3	0	Immune	scenario	contribution	matched_tested_budget	top40	fully_null	3	51	0	0	0	0	0	0	51	0	0	0	0	0	0	0	0					0	0	0
expected	0.3	0	Immune	scenario	contribution	matched_tested_budget	top40	other_type_control	3	36	0	0	0	0	0	0	36	0	0	0	0	0	0	0	0					0	0	0
expected	0.3	0	Immune	scenario	contribution	matched_tested_budget	top40	shared_opposite	3	30	0	0	0	0	0	0	30	0	0	0	0	0	0	0	0					0	0	0
expected	0.3	0	Immune	scenario	contribution	matched_tested_budget	top40	shared_same	3	36	0	0	0	0	0	0	36	0	0	0	0	0	0	0	0					0	0	0
expected	0.3	0	Immune	scenario	contribution	matched_tested_budget	top40	single_type	3	150	0	0	0	0	0	0	150	0	0	0	0	0	0	0	0					0	0	0
expected	0.3	0	Immune	scenario	expected_count	full_panel	all	all	3	762	0	0	0	0	0	0	762	0	0	0	0	0	0	0	0					0	0	0
expected	0.3	0	Immune	scenario	expected_count	full_panel	all	fully_null	3	120	0	0	0	0	0	0	120	0	0	0	0	0	0	0	0					0	0	0
expected	0.3	0	Immune	scenario	expected_count	full_panel	all	other_type_control	3	48	0	0	0	0	0	0	48	0	0	0	0	0	0	0	0					0	0	0
expected	0.3	0	Immune	scenario	expected_count	full_panel	all	shared_opposite	3	72	0	0	0	0	0	0	72	0	0	0	0	0	0	0	0					0	0	0
expected	0.3	0	Immune	scenario	expected_count	full_panel	all	shared_same	3	72	0	0	0	0	0	0	72	0	0	0	0	0	0	0	0					0	0	0
expected	0.3	0	Immune	scenario	expected_count	full_panel	all	single_type	3	450	0	0	0	0	0	0	450	0	0	0	0	0	0	0	0					0	0	0
expected	0.3	0	Immune	scenario	expected_count	full_panel	Q1	all	3	86	0	0	0	0	0	0	86	0	0	0	0	0	0	0	0					0	0	0
expected	0.3	0	Immune	scenario	expected_count	full_panel	Q1	fully_null	3	36	0	0	0	0	0	0	36	0	0	0	0	0	0	0	0					0	0	0
expected	0.3	0	Immune	scenario	expected_count	full_panel	Q1	other_type_control	3	0	0	0	0	0	0	0	0	0	0	0	0	0	0	0	0					0	0	0
expected	0.3	0	Immune	scenario	expected_count	full_panel	Q1	shared_opposite	3	6	0	0	0	0	0	0	6	0	0	0	0	0	0	0	0					0	0	0
expected	0.3	0	Immune	scenario	expected_count	full_panel	Q1	shared_same	3	3	0	0	0	0	0	0	3	0	0	0	0	0	0	0	0					0	0	0
expected	0.3	0	Immune	scenario	expected_count	full_panel	Q1	single_type	3	41	0	0	0	0	0	0	41	0	0	0	0	0	0	0	0					0	0	0
expected	0.3	0	Immune	scenario	expected_count	full_panel	Q2	all	3	169	0	0	0	0	0	0	169	0	0	0	0	0	0	0	0					0	0	0
expected	0.3	0	Immune	scenario	expected_count	full_panel	Q2	fully_null	3	24	0	0	0	0	0	0	24	0	0	0	0	0	0	0	0					0	0	0
expected	0.3	0	Immune	scenario	expected_count	full_panel	Q2	other_type_control	3	0	0	0	0	0	0	0	0	0	0	0	0	0	0	0	0					0	0	0
expected	0.3	0	Immune	scenario	expected_count	full_panel	Q2	shared_opposite	3	12	0	0	0	0	0	0	12	0	0	0	0	0	0	0	0					0	0	0
expected	0.3	0	Immune	scenario	expected_count	full_panel	Q2	shared_same	3	9	0	0	0	0	0	0	9	0	0	0	0	0	0	0	0					0	0	0
expected	0.3	0	Immune	scenario	expected_count	full_panel	Q2	single_type	3	124	0	0	0	0	0	0	124	0	0	0	0	0	0	0	0					0	0	0
expected	0.3	0	Immune	scenario	expected_count	full_panel	Q3	all	3	150	0	0	0	0	0	0	150	0	0	0	0	0	0	0	0					0	0	0
expected	0.3	0	Immune	scenario	expected_count	full_panel	Q3	fully_null	3	15	0	0	0	0	0	0	15	0	0	0	0	0	0	0	0					0	0	0
expected	0.3	0	Immune	scenario	expected_count	full_panel	Q3	other_type_control	3	3	0	0	0	0	0	0	3	0	0	0	0	0	0	0	0					0	0	0
expected	0.3	0	Immune	scenario	expected_count	full_panel	Q3	shared_opposite	3	12	0	0	0	0	0	0	12	0	0	0	0	0	0	0	0					0	0	0
expected	0.3	0	Immune	scenario	expected_count	full_panel	Q3	shared_same	3	21	0	0	0	0	0	0	21	0	0	0	0	0	0	0	0					0	0	0
expected	0.3	0	Immune	scenario	expected_count	full_panel	Q3	single_type	3	99	0	0	0	0	0	0	99	0	0	0	0	0	0	0	0					0	0	0
expected	0.3	0	Immune	scenario	expected_count	full_panel	Q4	all	3	183	0	0	0	0	0	0	183	0	0	0	0	0	0	0	0					0	0	0
expected	0.3	0	Immune	scenario	expected_count	full_panel	Q4	fully_null	3	21	0	0	0	0	0	0	21	0	0	0	0	0	0	0	0					0	0	0
expected	0.3	0	Immune	scenario	expected_count	full_panel	Q4	other_type_control	3	12	0	0	0	0	0	0	12	0	0	0	0	0	0	0	0					0	0	0
expected	0.3	0	Immune	scenario	expected_count	full_panel	Q4	shared_opposite	3	24	0	0	0	0	0	0	24	0	0	0	0	0	0	0	0					0	0	0
expected	0.3	0	Immune	scenario	expected_count	full_panel	Q4	shared_same	3	21	0	0	0	0	0	0	21	0	0	0	0	0	0	0	0					0	0	0
expected	0.3	0	Immune	scenario	expected_count	full_panel	Q4	single_type	3	105	0	0	0	0	0	0	105	0	0	0	0	0	0	0	0					0	0	0
expected	0.3	0	Immune	scenario	expected_count	full_panel	Q5	all	3	174	0	0	0	0	0	0	174	0	0	0	0	0	0	0	0					0	0	0
expected	0.3	0	Immune	scenario	expected_count	full_panel	Q5	fully_null	3	24	0	0	0	0	0	0	24	0	0	0	0	0	0	0	0					0	0	0
expected	0.3	0	Immune	scenario	expected_count	full_panel	Q5	other_type_control	3	33	0	0	0	0	0	0	33	0	0	0	0	0	0	0	0					0	0	0
expected	0.3	0	Immune	scenario	expected_count	full_panel	Q5	shared_opposite	3	18	0	0	0	0	0	0	18	0	0	0	0	0	0	0	0					0	0	0
expected	0.3	0	Immune	scenario	expected_count	full_panel	Q5	shared_same	3	18	0	0	0	0	0	0	18	0	0	0	0	0	0	0	0					0	0	0
expected	0.3	0	Immune	scenario	expected_count	full_panel	Q5	single_type	3	81	0	0	0	0	0	0	81	0	0	0	0	0	0	0	0					0	0	0
expected	0.3	0	Immune	scenario	expected_count	full_panel	top20	all	3	174	0	0	0	0	0	0	174	0	0	0	0	0	0	0	0					0	0	0
expected	0.3	0	Immune	scenario	expected_count	full_panel	top20	fully_null	3	24	0	0	0	0	0	0	24	0	0	0	0	0	0	0	0					0	0	0
expected	0.3	0	Immune	scenario	expected_count	full_panel	top20	other_type_control	3	33	0	0	0	0	0	0	33	0	0	0	0	0	0	0	0					0	0	0
expected	0.3	0	Immune	scenario	expected_count	full_panel	top20	shared_opposite	3	18	0	0	0	0	0	0	18	0	0	0	0	0	0	0	0					0	0	0
expected	0.3	0	Immune	scenario	expected_count	full_panel	top20	shared_same	3	18	0	0	0	0	0	0	18	0	0	0	0	0	0	0	0					0	0	0
expected	0.3	0	Immune	scenario	expected_count	full_panel	top20	single_type	3	81	0	0	0	0	0	0	81	0	0	0	0	0	0	0	0					0	0	0
expected	0.3	0	Immune	scenario	expected_count	full_panel	top40	all	3	357	0	0	0	0	0	0	357	0	0	0	0	0	0	0	0					0	0	0
expected	0.3	0	Immune	scenario	expected_count	full_panel	top40	fully_null	3	45	0	0	0	0	0	0	45	0	0	0	0	0	0	0	0					0	0	0
expected	0.3	0	Immune	scenario	expected_count	full_panel	top40	other_type_control	3	45	0	0	0	0	0	0	45	0	0	0	0	0	0	0	0					0	0	0
expected	0.3	0	Immune	scenario	expected_count	full_panel	top40	shared_opposite	3	42	0	0	0	0	0	0	42	0	0	0	0	0	0	0	0					0	0	0
expected	0.3	0	Immune	scenario	expected_count	full_panel	top40	shared_same	3	39	0	0	0	0	0	0	39	0	0	0	0	0	0	0	0					0	0	0
expected	0.3	0	Immune	scenario	expected_count	full_panel	top40	single_type	3	186	0	0	0	0	0	0	186	0	0	0	0	0	0	0	0					0	0	0
expected	0.3	0	Immune	scenario	expected_count	matched_tested_budget	top20	all	3	150	0	0	0	0	0	0	150	0	0	0	0	0	0	0	0					0	0	0
expected	0.3	0	Immune	scenario	expected_count	matched_tested_budget	top20	fully_null	3	18	0	0	0	0	0	0	18	0	0	0	0	0	0	0	0					0	0	0
expected	0.3	0	Immune	scenario	expected_count	matched_tested_budget	top20	other_type_control	3	30	0	0	0	0	0	0	30	0	0	0	0	0	0	0	0					0	0	0
expected	0.3	0	Immune	scenario	expected_count	matched_tested_budget	top20	shared_opposite	3	18	0	0	0	0	0	0	18	0	0	0	0	0	0	0	0					0	0	0
expected	0.3	0	Immune	scenario	expected_count	matched_tested_budget	top20	shared_same	3	12	0	0	0	0	0	0	12	0	0	0	0	0	0	0	0					0	0	0
expected	0.3	0	Immune	scenario	expected_count	matched_tested_budget	top20	single_type	3	72	0	0	0	0	0	0	72	0	0	0	0	0	0	0	0					0	0	0
expected	0.3	0	Immune	scenario	expected_count	matched_tested_budget	top40	all	3	303	0	0	0	0	0	0	303	0	0	0	0	0	0	0	0					0	0	0
expected	0.3	0	Immune	scenario	expected_count	matched_tested_budget	top40	fully_null	3	39	0	0	0	0	0	0	39	0	0	0	0	0	0	0	0					0	0	0
expected	0.3	0	Immune	scenario	expected_count	matched_tested_budget	top40	other_type_control	3	42	0	0	0	0	0	0	42	0	0	0	0	0	0	0	0					0	0	0
expected	0.3	0	Immune	scenario	expected_count	matched_tested_budget	top40	shared_opposite	3	27	0	0	0	0	0	0	27	0	0	0	0	0	0	0	0					0	0	0
expected	0.3	0	Immune	scenario	expected_count	matched_tested_budget	top40	shared_same	3	33	0	0	0	0	0	0	33	0	0	0	0	0	0	0	0					0	0	0
expected	0.3	0	Immune	scenario	expected_count	matched_tested_budget	top40	single_type	3	162	0	0	0	0	0	0	162	0	0	0	0	0	0	0	0					0	0	0
expected	0.3	0	Immune	scenario	GAM6	full_panel	all	all	3	762	0	0	0	0	0	0	762	0	0	0	0	0	0	0	0					0	0	0
expected	0.3	0	Immune	scenario	GAM6	full_panel	all	fully_null	3	120	0	0	0	0	0	0	120	0	0	0	0	0	0	0	0					0	0	0
expected	0.3	0	Immune	scenario	GAM6	full_panel	all	other_type_control	3	48	0	0	0	0	0	0	48	0	0	0	0	0	0	0	0					0	0	0
expected	0.3	0	Immune	scenario	GAM6	full_panel	all	shared_opposite	3	72	0	0	0	0	0	0	72	0	0	0	0	0	0	0	0					0	0	0
expected	0.3	0	Immune	scenario	GAM6	full_panel	all	shared_same	3	72	0	0	0	0	0	0	72	0	0	0	0	0	0	0	0					0	0	0
expected	0.3	0	Immune	scenario	GAM6	full_panel	all	single_type	3	450	0	0	0	0	0	0	450	0	0	0	0	0	0	0	0					0	0	0
expected	0.3	0	Immune	scenario	GAM6	full_panel	Q1	all	3	153	0	0	0	0	0	0	153	0	0	0	0	0	0	0	0					0	0	0
expected	0.3	0	Immune	scenario	GAM6	full_panel	Q1	fully_null	3	41	0	0	0	0	0	0	41	0	0	0	0	0	0	0	0					0	0	0
expected	0.3	0	Immune	scenario	GAM6	full_panel	Q1	other_type_control	3	0	0	0	0	0	0	0	0	0	0	0	0	0	0	0	0					0	0	0
expected	0.3	0	Immune	scenario	GAM6	full_panel	Q1	shared_opposite	3	17	0	0	0	0	0	0	17	0	0	0	0	0	0	0	0					0	0	0
expected	0.3	0	Immune	scenario	GAM6	full_panel	Q1	shared_same	3	12	0	0	0	0	0	0	12	0	0	0	0	0	0	0	0					0	0	0
expected	0.3	0	Immune	scenario	GAM6	full_panel	Q1	single_type	3	83	0	0	0	0	0	0	83	0	0	0	0	0	0	0	0					0	0	0
expected	0.3	0	Immune	scenario	GAM6	full_panel	Q2	all	3	150	0	0	0	0	0	0	150	0	0	0	0	0	0	0	0					0	0	0
expected	0.3	0	Immune	scenario	GAM6	full_panel	Q2	fully_null	3	13	0	0	0	0	0	0	13	0	0	0	0	0	0	0	0					0	0	0
expected	0.3	0	Immune	scenario	GAM6	full_panel	Q2	other_type_control	3	7	0	0	0	0	0	0	7	0	0	0	0	0	0	0	0					0	0	0
expected	0.3	0	Immune	scenario	GAM6	full_panel	Q2	shared_opposite	3	19	0	0	0	0	0	0	19	0	0	0	0	0	0	0	0					0	0	0
expected	0.3	0	Immune	scenario	GAM6	full_panel	Q2	shared_same	3	18	0	0	0	0	0	0	18	0	0	0	0	0	0	0	0					0	0	0
expected	0.3	0	Immune	scenario	GAM6	full_panel	Q2	single_type	3	93	0	0	0	0	0	0	93	0	0	0	0	0	0	0	0					0	0	0
expected	0.3	0	Immune	scenario	GAM6	full_panel	Q3	all	3	155	0	0	0	0	0	0	155	0	0	0	0	0	0	0	0					0	0	0
expected	0.3	0	Immune	scenario	GAM6	full_panel	Q3	fully_null	3	14	0	0	0	0	0	0	14	0	0	0	0	0	0	0	0					0	0	0
expected	0.3	0	Immune	scenario	GAM6	full_panel	Q3	other_type_control	3	16	0	0	0	0	0	0	16	0	0	0	0	0	0	0	0					0	0	0
expected	0.3	0	Immune	scenario	GAM6	full_panel	Q3	shared_opposite	3	9	0	0	0	0	0	0	9	0	0	0	0	0	0	0	0					0	0	0
expected	0.3	0	Immune	scenario	GAM6	full_panel	Q3	shared_same	3	17	0	0	0	0	0	0	17	0	0	0	0	0	0	0	0					0	0	0
expected	0.3	0	Immune	scenario	GAM6	full_panel	Q3	single_type	3	99	0	0	0	0	0	0	99	0	0	0	0	0	0	0	0					0	0	0
expected	0.3	0	Immune	scenario	GAM6	full_panel	Q4	all	3	166	0	0	0	0	0	0	166	0	0	0	0	0	0	0	0					0	0	0
expected	0.3	0	Immune	scenario	GAM6	full_panel	Q4	fully_null	3	34	0	0	0	0	0	0	34	0	0	0	0	0	0	0	0					0	0	0
expected	0.3	0	Immune	scenario	GAM6	full_panel	Q4	other_type_control	3	13	0	0	0	0	0	0	13	0	0	0	0	0	0	0	0					0	0	0
expected	0.3	0	Immune	scenario	GAM6	full_panel	Q4	shared_opposite	3	16	0	0	0	0	0	0	16	0	0	0	0	0	0	0	0					0	0	0
expected	0.3	0	Immune	scenario	GAM6	full_panel	Q4	shared_same	3	16	0	0	0	0	0	0	16	0	0	0	0	0	0	0	0					0	0	0
expected	0.3	0	Immune	scenario	GAM6	full_panel	Q4	single_type	3	87	0	0	0	0	0	0	87	0	0	0	0	0	0	0	0					0	0	0
expected	0.3	0	Immune	scenario	GAM6	full_panel	Q5	all	3	138	0	0	0	0	0	0	138	0	0	0	0	0	0	0	0					0	0	0
expected	0.3	0	Immune	scenario	GAM6	full_panel	Q5	fully_null	3	18	0	0	0	0	0	0	18	0	0	0	0	0	0	0	0					0	0	0
expected	0.3	0	Immune	scenario	GAM6	full_panel	Q5	other_type_control	3	12	0	0	0	0	0	0	12	0	0	0	0	0	0	0	0					0	0	0
expected	0.3	0	Immune	scenario	GAM6	full_panel	Q5	shared_opposite	3	11	0	0	0	0	0	0	11	0	0	0	0	0	0	0	0					0	0	0
expected	0.3	0	Immune	scenario	GAM6	full_panel	Q5	shared_same	3	9	0	0	0	0	0	0	9	0	0	0	0	0	0	0	0					0	0	0
expected	0.3	0	Immune	scenario	GAM6	full_panel	Q5	single_type	3	88	0	0	0	0	0	0	88	0	0	0	0	0	0	0	0					0	0	0
expected	0.3	0	Immune	scenario	GAM6	full_panel	top20	all	3	138	0	0	0	0	0	0	138	0	0	0	0	0	0	0	0					0	0	0
expected	0.3	0	Immune	scenario	GAM6	full_panel	top20	fully_null	3	18	0	0	0	0	0	0	18	0	0	0	0	0	0	0	0					0	0	0
expected	0.3	0	Immune	scenario	GAM6	full_panel	top20	other_type_control	3	12	0	0	0	0	0	0	12	0	0	0	0	0	0	0	0					0	0	0
expected	0.3	0	Immune	scenario	GAM6	full_panel	top20	shared_opposite	3	11	0	0	0	0	0	0	11	0	0	0	0	0	0	0	0					0	0	0
expected	0.3	0	Immune	scenario	GAM6	full_panel	top20	shared_same	3	9	0	0	0	0	0	0	9	0	0	0	0	0	0	0	0					0	0	0
expected	0.3	0	Immune	scenario	GAM6	full_panel	top20	single_type	3	88	0	0	0	0	0	0	88	0	0	0	0	0	0	0	0					0	0	0
expected	0.3	0	Immune	scenario	GAM6	full_panel	top40	all	3	304	0	0	0	0	0	0	304	0	0	0	0	0	0	0	0					0	0	0
expected	0.3	0	Immune	scenario	GAM6	full_panel	top40	fully_null	3	52	0	0	0	0	0	0	52	0	0	0	0	0	0	0	0					0	0	0
expected	0.3	0	Immune	scenario	GAM6	full_panel	top40	other_type_control	3	25	0	0	0	0	0	0	25	0	0	0	0	0	0	0	0					0	0	0
expected	0.3	0	Immune	scenario	GAM6	full_panel	top40	shared_opposite	3	27	0	0	0	0	0	0	27	0	0	0	0	0	0	0	0					0	0	0
expected	0.3	0	Immune	scenario	GAM6	full_panel	top40	shared_same	3	25	0	0	0	0	0	0	25	0	0	0	0	0	0	0	0					0	0	0
expected	0.3	0	Immune	scenario	GAM6	full_panel	top40	single_type	3	175	0	0	0	0	0	0	175	0	0	0	0	0	0	0	0					0	0	0
expected	0.3	0	Immune	scenario	GAM6	matched_tested_budget	top20	all	3	150	0	0	0	0	0	0	150	0	0	0	0	0	0	0	0					0	0	0
expected	0.3	0	Immune	scenario	GAM6	matched_tested_budget	top20	fully_null	3	19	0	0	0	0	0	0	19	0	0	0	0	0	0	0	0					0	0	0
expected	0.3	0	Immune	scenario	GAM6	matched_tested_budget	top20	other_type_control	3	12	0	0	0	0	0	0	12	0	0	0	0	0	0	0	0					0	0	0
expected	0.3	0	Immune	scenario	GAM6	matched_tested_budget	top20	shared_opposite	3	14	0	0	0	0	0	0	14	0	0	0	0	0	0	0	0					0	0	0
expected	0.3	0	Immune	scenario	GAM6	matched_tested_budget	top20	shared_same	3	9	0	0	0	0	0	0	9	0	0	0	0	0	0	0	0					0	0	0
expected	0.3	0	Immune	scenario	GAM6	matched_tested_budget	top20	single_type	3	96	0	0	0	0	0	0	96	0	0	0	0	0	0	0	0					0	0	0
expected	0.3	0	Immune	scenario	GAM6	matched_tested_budget	top40	all	3	303	0	0	0	0	0	0	303	0	0	0	0	0	0	0	0					0	0	0
expected	0.3	0	Immune	scenario	GAM6	matched_tested_budget	top40	fully_null	3	52	0	0	0	0	0	0	52	0	0	0	0	0	0	0	0					0	0	0
expected	0.3	0	Immune	scenario	GAM6	matched_tested_budget	top40	other_type_control	3	23	0	0	0	0	0	0	23	0	0	0	0	0	0	0	0					0	0	0
expected	0.3	0	Immune	scenario	GAM6	matched_tested_budget	top40	shared_opposite	3	27	0	0	0	0	0	0	27	0	0	0	0	0	0	0	0					0	0	0
expected	0.3	0	Immune	scenario	GAM6	matched_tested_budget	top40	shared_same	3	25	0	0	0	0	0	0	25	0	0	0	0	0	0	0	0					0	0	0
expected	0.3	0	Immune	scenario	GAM6	matched_tested_budget	top40	single_type	3	176	0	0	0	0	0	0	176	0	0	0	0	0	0	0	0					0	0	0
expected	0.3	0	Inhib	baseline	contribution	full_panel	all	all	3	762	0	0	0	0	0	0	762	0	0	0	0	0	0	0	0					0	0	0
expected	0.3	0	Inhib	baseline	contribution	full_panel	all	fully_null	3	120	0	0	0	0	0	0	120	0	0	0	0	0	0	0	0					0	0	0
expected	0.3	0	Inhib	baseline	contribution	full_panel	all	other_type_control	3	48	0	0	0	0	0	0	48	0	0	0	0	0	0	0	0					0	0	0
expected	0.3	0	Inhib	baseline	contribution	full_panel	all	shared_opposite	3	72	0	0	0	0	0	0	72	0	0	0	0	0	0	0	0					0	0	0
expected	0.3	0	Inhib	baseline	contribution	full_panel	all	shared_same	3	72	0	0	0	0	0	0	72	0	0	0	0	0	0	0	0					0	0	0
expected	0.3	0	Inhib	baseline	contribution	full_panel	all	single_type	3	450	0	0	0	0	0	0	450	0	0	0	0	0	0	0	0					0	0	0
expected	0.3	0	Inhib	baseline	contribution	full_panel	Q1	all	3	126	0	0	0	0	0	0	126	0	0	0	0	0	0	0	0					0	0	0
expected	0.3	0	Inhib	baseline	contribution	full_panel	Q1	fully_null	3	24	0	0	0	0	0	0	24	0	0	0	0	0	0	0	0					0	0	0
expected	0.3	0	Inhib	baseline	contribution	full_panel	Q1	other_type_control	3	3	0	0	0	0	0	0	3	0	0	0	0	0	0	0	0					0	0	0
expected	0.3	0	Inhib	baseline	contribution	full_panel	Q1	shared_opposite	3	6	0	0	0	0	0	0	6	0	0	0	0	0	0	0	0					0	0	0
expected	0.3	0	Inhib	baseline	contribution	full_panel	Q1	shared_same	3	3	0	0	0	0	0	0	3	0	0	0	0	0	0	0	0					0	0	0
expected	0.3	0	Inhib	baseline	contribution	full_panel	Q1	single_type	3	90	0	0	0	0	0	0	90	0	0	0	0	0	0	0	0					0	0	0
expected	0.3	0	Inhib	baseline	contribution	full_panel	Q2	all	3	132	0	0	0	0	0	0	132	0	0	0	0	0	0	0	0					0	0	0
expected	0.3	0	Inhib	baseline	contribution	full_panel	Q2	fully_null	3	24	0	0	0	0	0	0	24	0	0	0	0	0	0	0	0					0	0	0
expected	0.3	0	Inhib	baseline	contribution	full_panel	Q2	other_type_control	3	9	0	0	0	0	0	0	9	0	0	0	0	0	0	0	0					0	0	0
expected	0.3	0	Inhib	baseline	contribution	full_panel	Q2	shared_opposite	3	12	0	0	0	0	0	0	12	0	0	0	0	0	0	0	0					0	0	0
expected	0.3	0	Inhib	baseline	contribution	full_panel	Q2	shared_same	3	0	0	0	0	0	0	0	0	0	0	0	0	0	0	0	0					0	0	0
expected	0.3	0	Inhib	baseline	contribution	full_panel	Q2	single_type	3	87	0	0	0	0	0	0	87	0	0	0	0	0	0	0	0					0	0	0
expected	0.3	0	Inhib	baseline	contribution	full_panel	Q3	all	3	138	0	0	0	0	0	0	138	0	0	0	0	0	0	0	0					0	0	0
expected	0.3	0	Inhib	baseline	contribution	full_panel	Q3	fully_null	3	12	0	0	0	0	0	0	12	0	0	0	0	0	0	0	0					0	0	0
expected	0.3	0	Inhib	baseline	contribution	full_panel	Q3	other_type_control	3	15	0	0	0	0	0	0	15	0	0	0	0	0	0	0	0					0	0	0
expected	0.3	0	Inhib	baseline	contribution	full_panel	Q3	shared_opposite	3	12	0	0	0	0	0	0	12	0	0	0	0	0	0	0	0					0	0	0
expected	0.3	0	Inhib	baseline	contribution	full_panel	Q3	shared_same	3	9	0	0	0	0	0	0	9	0	0	0	0	0	0	0	0					0	0	0
expected	0.3	0	Inhib	baseline	contribution	full_panel	Q3	single_type	3	90	0	0	0	0	0	0	90	0	0	0	0	0	0	0	0					0	0	0
expected	0.3	0	Inhib	baseline	contribution	full_panel	Q4	all	3	195	0	0	0	0	0	0	195	0	0	0	0	0	0	0	0					0	0	0
expected	0.3	0	Inhib	baseline	contribution	full_panel	Q4	fully_null	3	15	0	0	0	0	0	0	15	0	0	0	0	0	0	0	0					0	0	0
expected	0.3	0	Inhib	baseline	contribution	full_panel	Q4	other_type_control	3	18	0	0	0	0	0	0	18	0	0	0	0	0	0	0	0					0	0	0
expected	0.3	0	Inhib	baseline	contribution	full_panel	Q4	shared_opposite	3	24	0	0	0	0	0	0	24	0	0	0	0	0	0	0	0					0	0	0
expected	0.3	0	Inhib	baseline	contribution	full_panel	Q4	shared_same	3	42	0	0	0	0	0	0	42	0	0	0	0	0	0	0	0					0	0	0
expected	0.3	0	Inhib	baseline	contribution	full_panel	Q4	single_type	3	96	0	0	0	0	0	0	96	0	0	0	0	0	0	0	0					0	0	0
expected	0.3	0	Inhib	baseline	contribution	full_panel	Q5	all	3	171	0	0	0	0	0	0	171	0	0	0	0	0	0	0	0					0	0	0
expected	0.3	0	Inhib	baseline	contribution	full_panel	Q5	fully_null	3	45	0	0	0	0	0	0	45	0	0	0	0	0	0	0	0					0	0	0
expected	0.3	0	Inhib	baseline	contribution	full_panel	Q5	other_type_control	3	3	0	0	0	0	0	0	3	0	0	0	0	0	0	0	0					0	0	0
expected	0.3	0	Inhib	baseline	contribution	full_panel	Q5	shared_opposite	3	18	0	0	0	0	0	0	18	0	0	0	0	0	0	0	0					0	0	0
expected	0.3	0	Inhib	baseline	contribution	full_panel	Q5	shared_same	3	18	0	0	0	0	0	0	18	0	0	0	0	0	0	0	0					0	0	0
expected	0.3	0	Inhib	baseline	contribution	full_panel	Q5	single_type	3	87	0	0	0	0	0	0	87	0	0	0	0	0	0	0	0					0	0	0
expected	0.3	0	Inhib	baseline	contribution	full_panel	top20	all	3	171	0	0	0	0	0	0	171	0	0	0	0	0	0	0	0					0	0	0
expected	0.3	0	Inhib	baseline	contribution	full_panel	top20	fully_null	3	45	0	0	0	0	0	0	45	0	0	0	0	0	0	0	0					0	0	0
expected	0.3	0	Inhib	baseline	contribution	full_panel	top20	other_type_control	3	3	0	0	0	0	0	0	3	0	0	0	0	0	0	0	0					0	0	0
expected	0.3	0	Inhib	baseline	contribution	full_panel	top20	shared_opposite	3	18	0	0	0	0	0	0	18	0	0	0	0	0	0	0	0					0	0	0
expected	0.3	0	Inhib	baseline	contribution	full_panel	top20	shared_same	3	18	0	0	0	0	0	0	18	0	0	0	0	0	0	0	0					0	0	0
expected	0.3	0	Inhib	baseline	contribution	full_panel	top20	single_type	3	87	0	0	0	0	0	0	87	0	0	0	0	0	0	0	0					0	0	0
expected	0.3	0	Inhib	baseline	contribution	full_panel	top40	all	3	366	0	0	0	0	0	0	366	0	0	0	0	0	0	0	0					0	0	0
expected	0.3	0	Inhib	baseline	contribution	full_panel	top40	fully_null	3	60	0	0	0	0	0	0	60	0	0	0	0	0	0	0	0					0	0	0
expected	0.3	0	Inhib	baseline	contribution	full_panel	top40	other_type_control	3	21	0	0	0	0	0	0	21	0	0	0	0	0	0	0	0					0	0	0
expected	0.3	0	Inhib	baseline	contribution	full_panel	top40	shared_opposite	3	42	0	0	0	0	0	0	42	0	0	0	0	0	0	0	0					0	0	0
expected	0.3	0	Inhib	baseline	contribution	full_panel	top40	shared_same	3	60	0	0	0	0	0	0	60	0	0	0	0	0	0	0	0					0	0	0
expected	0.3	0	Inhib	baseline	contribution	full_panel	top40	single_type	3	183	0	0	0	0	0	0	183	0	0	0	0	0	0	0	0					0	0	0
expected	0.3	0	Inhib	baseline	contribution	matched_tested_budget	top20	all	3	150	0	0	0	0	0	0	150	0	0	0	0	0	0	0	0					0	0	0
expected	0.3	0	Inhib	baseline	contribution	matched_tested_budget	top20	fully_null	3	39	0	0	0	0	0	0	39	0	0	0	0	0	0	0	0					0	0	0
expected	0.3	0	Inhib	baseline	contribution	matched_tested_budget	top20	other_type_control	3	3	0	0	0	0	0	0	3	0	0	0	0	0	0	0	0					0	0	0
expected	0.3	0	Inhib	baseline	contribution	matched_tested_budget	top20	shared_opposite	3	12	0	0	0	0	0	0	12	0	0	0	0	0	0	0	0					0	0	0
expected	0.3	0	Inhib	baseline	contribution	matched_tested_budget	top20	shared_same	3	15	0	0	0	0	0	0	15	0	0	0	0	0	0	0	0					0	0	0
expected	0.3	0	Inhib	baseline	contribution	matched_tested_budget	top20	single_type	3	81	0	0	0	0	0	0	81	0	0	0	0	0	0	0	0					0	0	0
expected	0.3	0	Inhib	baseline	contribution	matched_tested_budget	top40	all	3	303	0	0	0	0	0	0	303	0	0	0	0	0	0	0	0					0	0	0
expected	0.3	0	Inhib	baseline	contribution	matched_tested_budget	top40	fully_null	3	51	0	0	0	0	0	0	51	0	0	0	0	0	0	0	0					0	0	0
expected	0.3	0	Inhib	baseline	contribution	matched_tested_budget	top40	other_type_control	3	18	0	0	0	0	0	0	18	0	0	0	0	0	0	0	0					0	0	0
expected	0.3	0	Inhib	baseline	contribution	matched_tested_budget	top40	shared_opposite	3	33	0	0	0	0	0	0	33	0	0	0	0	0	0	0	0					0	0	0
expected	0.3	0	Inhib	baseline	contribution	matched_tested_budget	top40	shared_same	3	48	0	0	0	0	0	0	48	0	0	0	0	0	0	0	0					0	0	0
expected	0.3	0	Inhib	baseline	contribution	matched_tested_budget	top40	single_type	3	153	0	0	0	0	0	0	153	0	0	0	0	0	0	0	0					0	0	0
expected	0.3	0	Inhib	baseline	expected_count	full_panel	all	all	3	762	0	0	0	0	0	0	762	0	0	0	0	0	0	0	0					0	0	0
expected	0.3	0	Inhib	baseline	expected_count	full_panel	all	fully_null	3	120	0	0	0	0	0	0	120	0	0	0	0	0	0	0	0					0	0	0
expected	0.3	0	Inhib	baseline	expected_count	full_panel	all	other_type_control	3	48	0	0	0	0	0	0	48	0	0	0	0	0	0	0	0					0	0	0
expected	0.3	0	Inhib	baseline	expected_count	full_panel	all	shared_opposite	3	72	0	0	0	0	0	0	72	0	0	0	0	0	0	0	0					0	0	0
expected	0.3	0	Inhib	baseline	expected_count	full_panel	all	shared_same	3	72	0	0	0	0	0	0	72	0	0	0	0	0	0	0	0					0	0	0
expected	0.3	0	Inhib	baseline	expected_count	full_panel	all	single_type	3	450	0	0	0	0	0	0	450	0	0	0	0	0	0	0	0					0	0	0
expected	0.3	0	Inhib	baseline	expected_count	full_panel	Q1	all	3	81	0	0	0	0	0	0	81	0	0	0	0	0	0	0	0					0	0	0
expected	0.3	0	Inhib	baseline	expected_count	full_panel	Q1	fully_null	3	21	0	0	0	0	0	0	21	0	0	0	0	0	0	0	0					0	0	0
expected	0.3	0	Inhib	baseline	expected_count	full_panel	Q1	other_type_control	3	0	0	0	0	0	0	0	0	0	0	0	0	0	0	0	0					0	0	0
expected	0.3	0	Inhib	baseline	expected_count	full_panel	Q1	shared_opposite	3	0	0	0	0	0	0	0	0	0	0	0	0	0	0	0	0					0	0	0
expected	0.3	0	Inhib	baseline	expected_count	full_panel	Q1	shared_same	3	3	0	0	0	0	0	0	3	0	0	0	0	0	0	0	0					0	0	0
expected	0.3	0	Inhib	baseline	expected_count	full_panel	Q1	single_type	3	57	0	0	0	0	0	0	57	0	0	0	0	0	0	0	0					0	0	0
expected	0.3	0	Inhib	baseline	expected_count	full_panel	Q2	all	3	156	0	0	0	0	0	0	156	0	0	0	0	0	0	0	0					0	0	0
expected	0.3	0	Inhib	baseline	expected_count	full_panel	Q2	fully_null	3	30	0	0	0	0	0	0	30	0	0	0	0	0	0	0	0					0	0	0
expected	0.3	0	Inhib	baseline	expected_count	full_panel	Q2	other_type_control	3	3	0	0	0	0	0	0	3	0	0	0	0	0	0	0	0					0	0	0
expected	0.3	0	Inhib	baseline	expected_count	full_panel	Q2	shared_opposite	3	18	0	0	0	0	0	0	18	0	0	0	0	0	0	0	0					0	0	0
expected	0.3	0	Inhib	baseline	expected_count	full_panel	Q2	shared_same	3	6	0	0	0	0	0	0	6	0	0	0	0	0	0	0	0					0	0	0
expected	0.3	0	Inhib	baseline	expected_count	full_panel	Q2	single_type	3	99	0	0	0	0	0	0	99	0	0	0	0	0	0	0	0					0	0	0
expected	0.3	0	Inhib	baseline	expected_count	full_panel	Q3	all	3	165	0	0	0	0	0	0	165	0	0	0	0	0	0	0	0					0	0	0
expected	0.3	0	Inhib	baseline	expected_count	full_panel	Q3	fully_null	3	27	0	0	0	0	0	0	27	0	0	0	0	0	0	0	0					0	0	0
expected	0.3	0	Inhib	baseline	expected_count	full_panel	Q3	other_type_control	3	3	0	0	0	0	0	0	3	0	0	0	0	0	0	0	0					0	0	0
expected	0.3	0	Inhib	baseline	expected_count	full_panel	Q3	shared_opposite	3	21	0	0	0	0	0	0	21	0	0	0	0	0	0	0	0					0	0	0
expected	0.3	0	Inhib	baseline	expected_count	full_panel	Q3	shared_same	3	12	0	0	0	0	0	0	12	0	0	0	0	0	0	0	0					0	0	0
expected	0.3	0	Inhib	baseline	expected_count	full_panel	Q3	single_type	3	102	0	0	0	0	0	0	102	0	0	0	0	0	0	0	0					0	0	0
expected	0.3	0	Inhib	baseline	expected_count	full_panel	Q4	all	3	165	0	0	0	0	0	0	165	0	0	0	0	0	0	0	0					0	0	0
expected	0.3	0	Inhib	baseline	expected_count	full_panel	Q4	fully_null	3	21	0	0	0	0	0	0	21	0	0	0	0	0	0	0	0					0	0	0
expected	0.3	0	Inhib	baseline	expected_count	full_panel	Q4	other_type_control	3	12	0	0	0	0	0	0	12	0	0	0	0	0	0	0	0					0	0	0
expected	0.3	0	Inhib	baseline	expected_count	full_panel	Q4	shared_opposite	3	12	0	0	0	0	0	0	12	0	0	0	0	0	0	0	0					0	0	0
expected	0.3	0	Inhib	baseline	expected_count	full_panel	Q4	shared_same	3	30	0	0	0	0	0	0	30	0	0	0	0	0	0	0	0					0	0	0
expected	0.3	0	Inhib	baseline	expected_count	full_panel	Q4	single_type	3	90	0	0	0	0	0	0	90	0	0	0	0	0	0	0	0					0	0	0
expected	0.3	0	Inhib	baseline	expected_count	full_panel	Q5	all	3	195	0	0	0	0	0	0	195	0	0	0	0	0	0	0	0					0	0	0
expected	0.3	0	Inhib	baseline	expected_count	full_panel	Q5	fully_null	3	21	0	0	0	0	0	0	21	0	0	0	0	0	0	0	0					0	0	0
expected	0.3	0	Inhib	baseline	expected_count	full_panel	Q5	other_type_control	3	30	0	0	0	0	0	0	30	0	0	0	0	0	0	0	0					0	0	0
expected	0.3	0	Inhib	baseline	expected_count	full_panel	Q5	shared_opposite	3	21	0	0	0	0	0	0	21	0	0	0	0	0	0	0	0					0	0	0
expected	0.3	0	Inhib	baseline	expected_count	full_panel	Q5	shared_same	3	21	0	0	0	0	0	0	21	0	0	0	0	0	0	0	0					0	0	0
expected	0.3	0	Inhib	baseline	expected_count	full_panel	Q5	single_type	3	102	0	0	0	0	0	0	102	0	0	0	0	0	0	0	0					0	0	0
expected	0.3	0	Inhib	baseline	expected_count	full_panel	top20	all	3	195	0	0	0	0	0	0	195	0	0	0	0	0	0	0	0					0	0	0
expected	0.3	0	Inhib	baseline	expected_count	full_panel	top20	fully_null	3	21	0	0	0	0	0	0	21	0	0	0	0	0	0	0	0					0	0	0
expected	0.3	0	Inhib	baseline	expected_count	full_panel	top20	other_type_control	3	30	0	0	0	0	0	0	30	0	0	0	0	0	0	0	0					0	0	0
expected	0.3	0	Inhib	baseline	expected_count	full_panel	top20	shared_opposite	3	21	0	0	0	0	0	0	21	0	0	0	0	0	0	0	0					0	0	0
expected	0.3	0	Inhib	baseline	expected_count	full_panel	top20	shared_same	3	21	0	0	0	0	0	0	21	0	0	0	0	0	0	0	0					0	0	0
expected	0.3	0	Inhib	baseline	expected_count	full_panel	top20	single_type	3	102	0	0	0	0	0	0	102	0	0	0	0	0	0	0	0					0	0	0
expected	0.3	0	Inhib	baseline	expected_count	full_panel	top40	all	3	360	0	0	0	0	0	0	360	0	0	0	0	0	0	0	0					0	0	0
expected	0.3	0	Inhib	baseline	expected_count	full_panel	top40	fully_null	3	42	0	0	0	0	0	0	42	0	0	0	0	0	0	0	0					0	0	0
expected	0.3	0	Inhib	baseline	expected_count	full_panel	top40	other_type_control	3	42	0	0	0	0	0	0	42	0	0	0	0	0	0	0	0					0	0	0
expected	0.3	0	Inhib	baseline	expected_count	full_panel	top40	shared_opposite	3	33	0	0	0	0	0	0	33	0	0	0	0	0	0	0	0					0	0	0
expected	0.3	0	Inhib	baseline	expected_count	full_panel	top40	shared_same	3	51	0	0	0	0	0	0	51	0	0	0	0	0	0	0	0					0	0	0
expected	0.3	0	Inhib	baseline	expected_count	full_panel	top40	single_type	3	192	0	0	0	0	0	0	192	0	0	0	0	0	0	0	0					0	0	0
expected	0.3	0	Inhib	baseline	expected_count	matched_tested_budget	top20	all	3	150	0	0	0	0	0	0	150	0	0	0	0	0	0	0	0					0	0	0
expected	0.3	0	Inhib	baseline	expected_count	matched_tested_budget	top20	fully_null	3	18	0	0	0	0	0	0	18	0	0	0	0	0	0	0	0					0	0	0
expected	0.3	0	Inhib	baseline	expected_count	matched_tested_budget	top20	other_type_control	3	24	0	0	0	0	0	0	24	0	0	0	0	0	0	0	0					0	0	0
expected	0.3	0	Inhib	baseline	expected_count	matched_tested_budget	top20	shared_opposite	3	18	0	0	0	0	0	0	18	0	0	0	0	0	0	0	0					0	0	0
expected	0.3	0	Inhib	baseline	expected_count	matched_tested_budget	top20	shared_same	3	15	0	0	0	0	0	0	15	0	0	0	0	0	0	0	0					0	0	0
expected	0.3	0	Inhib	baseline	expected_count	matched_tested_budget	top20	single_type	3	75	0	0	0	0	0	0	75	0	0	0	0	0	0	0	0					0	0	0
expected	0.3	0	Inhib	baseline	expected_count	matched_tested_budget	top40	all	3	303	0	0	0	0	0	0	303	0	0	0	0	0	0	0	0					0	0	0
expected	0.3	0	Inhib	baseline	expected_count	matched_tested_budget	top40	fully_null	3	27	0	0	0	0	0	0	27	0	0	0	0	0	0	0	0					0	0	0
expected	0.3	0	Inhib	baseline	expected_count	matched_tested_budget	top40	other_type_control	3	33	0	0	0	0	0	0	33	0	0	0	0	0	0	0	0					0	0	0
expected	0.3	0	Inhib	baseline	expected_count	matched_tested_budget	top40	shared_opposite	3	30	0	0	0	0	0	0	30	0	0	0	0	0	0	0	0					0	0	0
expected	0.3	0	Inhib	baseline	expected_count	matched_tested_budget	top40	shared_same	3	42	0	0	0	0	0	0	42	0	0	0	0	0	0	0	0					0	0	0
expected	0.3	0	Inhib	baseline	expected_count	matched_tested_budget	top40	single_type	3	171	0	0	0	0	0	0	171	0	0	0	0	0	0	0	0					0	0	0
expected	0.3	0	Inhib	baseline	GAM6	full_panel	all	all	3	762	0	0	0	0	0	0	762	0	0	0	0	0	0	0	0					0	0	0
expected	0.3	0	Inhib	baseline	GAM6	full_panel	all	fully_null	3	120	0	0	0	0	0	0	120	0	0	0	0	0	0	0	0					0	0	0
expected	0.3	0	Inhib	baseline	GAM6	full_panel	all	other_type_control	3	48	0	0	0	0	0	0	48	0	0	0	0	0	0	0	0					0	0	0
expected	0.3	0	Inhib	baseline	GAM6	full_panel	all	shared_opposite	3	72	0	0	0	0	0	0	72	0	0	0	0	0	0	0	0					0	0	0
expected	0.3	0	Inhib	baseline	GAM6	full_panel	all	shared_same	3	72	0	0	0	0	0	0	72	0	0	0	0	0	0	0	0					0	0	0
expected	0.3	0	Inhib	baseline	GAM6	full_panel	all	single_type	3	450	0	0	0	0	0	0	450	0	0	0	0	0	0	0	0					0	0	0
expected	0.3	0	Inhib	baseline	GAM6	full_panel	Q1	all	3	108	0	0	0	0	0	0	108	0	0	0	0	0	0	0	0					0	0	0
expected	0.3	0	Inhib	baseline	GAM6	full_panel	Q1	fully_null	3	21	0	0	0	0	0	0	21	0	0	0	0	0	0	0	0					0	0	0
expected	0.3	0	Inhib	baseline	GAM6	full_panel	Q1	other_type_control	3	3	0	0	0	0	0	0	3	0	0	0	0	0	0	0	0					0	0	0
expected	0.3	0	Inhib	baseline	GAM6	full_panel	Q1	shared_opposite	3	6	0	0	0	0	0	0	6	0	0	0	0	0	0	0	0					0	0	0
expected	0.3	0	Inhib	baseline	GAM6	full_panel	Q1	shared_same	3	3	0	0	0	0	0	0	3	0	0	0	0	0	0	0	0					0	0	0
expected	0.3	0	Inhib	baseline	GAM6	full_panel	Q1	single_type	3	75	0	0	0	0	0	0	75	0	0	0	0	0	0	0	0					0	0	0
expected	0.3	0	Inhib	baseline	GAM6	full_panel	Q2	all	3	144	0	0	0	0	0	0	144	0	0	0	0	0	0	0	0					0	0	0
expected	0.3	0	Inhib	baseline	GAM6	full_panel	Q2	fully_null	3	24	0	0	0	0	0	0	24	0	0	0	0	0	0	0	0					0	0	0
expected	0.3	0	Inhib	baseline	GAM6	full_panel	Q2	other_type_control	3	0	0	0	0	0	0	0	0	0	0	0	0	0	0	0	0					0	0	0
expected	0.3	0	Inhib	baseline	GAM6	full_panel	Q2	shared_opposite	3	21	0	0	0	0	0	0	21	0	0	0	0	0	0	0	0					0	0	0
expected	0.3	0	Inhib	baseline	GAM6	full_panel	Q2	shared_same	3	3	0	0	0	0	0	0	3	0	0	0	0	0	0	0	0					0	0	0
expected	0.3	0	Inhib	baseline	GAM6	full_panel	Q2	single_type	3	96	0	0	0	0	0	0	96	0	0	0	0	0	0	0	0					0	0	0
expected	0.3	0	Inhib	baseline	GAM6	full_panel	Q3	all	3	138	0	0	0	0	0	0	138	0	0	0	0	0	0	0	0					0	0	0
expected	0.3	0	Inhib	baseline	GAM6	full_panel	Q3	fully_null	3	21	0	0	0	0	0	0	21	0	0	0	0	0	0	0	0					0	0	0
expected	0.3	0	Inhib	baseline	GAM6	full_panel	Q3	other_type_control	3	12	0	0	0	0	0	0	12	0	0	0	0	0	0	0	0					0	0	0
expected	0.3	0	Inhib	baseline	GAM6	full_panel	Q3	shared_opposite	3	15	0	0	0	0	0	0	15	0	0	0	0	0	0	0	0					0	0	0
expected	0.3	0	Inhib	baseline	GAM6	full_panel	Q3	shared_same	3	24	0	0	0	0	0	0	24	0	0	0	0	0	0	0	0					0	0	0
expected	0.3	0	Inhib	baseline	GAM6	full_panel	Q3	single_type	3	66	0	0	0	0	0	0	66	0	0	0	0	0	0	0	0					0	0	0
expected	0.3	0	Inhib	baseline	GAM6	full_panel	Q4	all	3	219	0	0	0	0	0	0	219	0	0	0	0	0	0	0	0					0	0	0
expected	0.3	0	Inhib	baseline	GAM6	full_panel	Q4	fully_null	3	30	0	0	0	0	0	0	30	0	0	0	0	0	0	0	0					0	0	0
expected	0.3	0	Inhib	baseline	GAM6	full_panel	Q4	other_type_control	3	21	0	0	0	0	0	0	21	0	0	0	0	0	0	0	0					0	0	0
expected	0.3	0	Inhib	baseline	GAM6	full_panel	Q4	shared_opposite	3	15	0	0	0	0	0	0	15	0	0	0	0	0	0	0	0					0	0	0
expected	0.3	0	Inhib	baseline	GAM6	full_panel	Q4	shared_same	3	33	0	0	0	0	0	0	33	0	0	0	0	0	0	0	0					0	0	0
expected	0.3	0	Inhib	baseline	GAM6	full_panel	Q4	single_type	3	120	0	0	0	0	0	0	120	0	0	0	0	0	0	0	0					0	0	0
expected	0.3	0	Inhib	baseline	GAM6	full_panel	Q5	all	3	153	0	0	0	0	0	0	153	0	0	0	0	0	0	0	0					0	0	0
expected	0.3	0	Inhib	baseline	GAM6	full_panel	Q5	fully_null	3	24	0	0	0	0	0	0	24	0	0	0	0	0	0	0	0					0	0	0
expected	0.3	0	Inhib	baseline	GAM6	full_panel	Q5	other_type_control	3	12	0	0	0	0	0	0	12	0	0	0	0	0	0	0	0					0	0	0
expected	0.3	0	Inhib	baseline	GAM6	full_panel	Q5	shared_opposite	3	15	0	0	0	0	0	0	15	0	0	0	0	0	0	0	0					0	0	0
expected	0.3	0	Inhib	baseline	GAM6	full_panel	Q5	shared_same	3	9	0	0	0	0	0	0	9	0	0	0	0	0	0	0	0					0	0	0
expected	0.3	0	Inhib	baseline	GAM6	full_panel	Q5	single_type	3	93	0	0	0	0	0	0	93	0	0	0	0	0	0	0	0					0	0	0
expected	0.3	0	Inhib	baseline	GAM6	full_panel	top20	all	3	153	0	0	0	0	0	0	153	0	0	0	0	0	0	0	0					0	0	0
expected	0.3	0	Inhib	baseline	GAM6	full_panel	top20	fully_null	3	24	0	0	0	0	0	0	24	0	0	0	0	0	0	0	0					0	0	0
expected	0.3	0	Inhib	baseline	GAM6	full_panel	top20	other_type_control	3	12	0	0	0	0	0	0	12	0	0	0	0	0	0	0	0					0	0	0
expected	0.3	0	Inhib	baseline	GAM6	full_panel	top20	shared_opposite	3	15	0	0	0	0	0	0	15	0	0	0	0	0	0	0	0					0	0	0
expected	0.3	0	Inhib	baseline	GAM6	full_panel	top20	shared_same	3	9	0	0	0	0	0	0	9	0	0	0	0	0	0	0	0					0	0	0
expected	0.3	0	Inhib	baseline	GAM6	full_panel	top20	single_type	3	93	0	0	0	0	0	0	93	0	0	0	0	0	0	0	0					0	0	0
expected	0.3	0	Inhib	baseline	GAM6	full_panel	top40	all	3	372	0	0	0	0	0	0	372	0	0	0	0	0	0	0	0					0	0	0
expected	0.3	0	Inhib	baseline	GAM6	full_panel	top40	fully_null	3	54	0	0	0	0	0	0	54	0	0	0	0	0	0	0	0					0	0	0
expected	0.3	0	Inhib	baseline	GAM6	full_panel	top40	other_type_control	3	33	0	0	0	0	0	0	33	0	0	0	0	0	0	0	0					0	0	0
expected	0.3	0	Inhib	baseline	GAM6	full_panel	top40	shared_opposite	3	30	0	0	0	0	0	0	30	0	0	0	0	0	0	0	0					0	0	0
expected	0.3	0	Inhib	baseline	GAM6	full_panel	top40	shared_same	3	42	0	0	0	0	0	0	42	0	0	0	0	0	0	0	0					0	0	0
expected	0.3	0	Inhib	baseline	GAM6	full_panel	top40	single_type	3	213	0	0	0	0	0	0	213	0	0	0	0	0	0	0	0					0	0	0
expected	0.3	0	Inhib	baseline	GAM6	matched_tested_budget	top20	all	3	150	0	0	0	0	0	0	150	0	0	0	0	0	0	0	0					0	0	0
expected	0.3	0	Inhib	baseline	GAM6	matched_tested_budget	top20	fully_null	3	24	0	0	0	0	0	0	24	0	0	0	0	0	0	0	0					0	0	0
expected	0.3	0	Inhib	baseline	GAM6	matched_tested_budget	top20	other_type_control	3	9	0	0	0	0	0	0	9	0	0	0	0	0	0	0	0					0	0	0
expected	0.3	0	Inhib	baseline	GAM6	matched_tested_budget	top20	shared_opposite	3	15	0	0	0	0	0	0	15	0	0	0	0	0	0	0	0					0	0	0
expected	0.3	0	Inhib	baseline	GAM6	matched_tested_budget	top20	shared_same	3	9	0	0	0	0	0	0	9	0	0	0	0	0	0	0	0					0	0	0
expected	0.3	0	Inhib	baseline	GAM6	matched_tested_budget	top20	single_type	3	93	0	0	0	0	0	0	93	0	0	0	0	0	0	0	0					0	0	0
expected	0.3	0	Inhib	baseline	GAM6	matched_tested_budget	top40	all	3	303	0	0	0	0	0	0	303	0	0	0	0	0	0	0	0					0	0	0
expected	0.3	0	Inhib	baseline	GAM6	matched_tested_budget	top40	fully_null	3	48	0	0	0	0	0	0	48	0	0	0	0	0	0	0	0					0	0	0
expected	0.3	0	Inhib	baseline	GAM6	matched_tested_budget	top40	other_type_control	3	21	0	0	0	0	0	0	21	0	0	0	0	0	0	0	0					0	0	0
expected	0.3	0	Inhib	baseline	GAM6	matched_tested_budget	top40	shared_opposite	3	27	0	0	0	0	0	0	27	0	0	0	0	0	0	0	0					0	0	0
expected	0.3	0	Inhib	baseline	GAM6	matched_tested_budget	top40	shared_same	3	33	0	0	0	0	0	0	33	0	0	0	0	0	0	0	0					0	0	0
expected	0.3	0	Inhib	baseline	GAM6	matched_tested_budget	top40	single_type	3	174	0	0	0	0	0	0	174	0	0	0	0	0	0	0	0					0	0	0
expected	0.3	0	Inhib	scenario	contribution	full_panel	all	all	3	762	0	0	0	0	0	0	762	0	0	0	0	0	0	0	0					0	0	0
expected	0.3	0	Inhib	scenario	contribution	full_panel	all	fully_null	3	120	0	0	0	0	0	0	120	0	0	0	0	0	0	0	0					0	0	0
expected	0.3	0	Inhib	scenario	contribution	full_panel	all	other_type_control	3	48	0	0	0	0	0	0	48	0	0	0	0	0	0	0	0					0	0	0
expected	0.3	0	Inhib	scenario	contribution	full_panel	all	shared_opposite	3	72	0	0	0	0	0	0	72	0	0	0	0	0	0	0	0					0	0	0
expected	0.3	0	Inhib	scenario	contribution	full_panel	all	shared_same	3	72	0	0	0	0	0	0	72	0	0	0	0	0	0	0	0					0	0	0
expected	0.3	0	Inhib	scenario	contribution	full_panel	all	single_type	3	450	0	0	0	0	0	0	450	0	0	0	0	0	0	0	0					0	0	0
expected	0.3	0	Inhib	scenario	contribution	full_panel	Q1	all	3	126	0	0	0	0	0	0	126	0	0	0	0	0	0	0	0					0	0	0
expected	0.3	0	Inhib	scenario	contribution	full_panel	Q1	fully_null	3	24	0	0	0	0	0	0	24	0	0	0	0	0	0	0	0					0	0	0
expected	0.3	0	Inhib	scenario	contribution	full_panel	Q1	other_type_control	3	3	0	0	0	0	0	0	3	0	0	0	0	0	0	0	0					0	0	0
expected	0.3	0	Inhib	scenario	contribution	full_panel	Q1	shared_opposite	3	6	0	0	0	0	0	0	6	0	0	0	0	0	0	0	0					0	0	0
expected	0.3	0	Inhib	scenario	contribution	full_panel	Q1	shared_same	3	3	0	0	0	0	0	0	3	0	0	0	0	0	0	0	0					0	0	0
expected	0.3	0	Inhib	scenario	contribution	full_panel	Q1	single_type	3	90	0	0	0	0	0	0	90	0	0	0	0	0	0	0	0					0	0	0
expected	0.3	0	Inhib	scenario	contribution	full_panel	Q2	all	3	132	0	0	0	0	0	0	132	0	0	0	0	0	0	0	0					0	0	0
expected	0.3	0	Inhib	scenario	contribution	full_panel	Q2	fully_null	3	24	0	0	0	0	0	0	24	0	0	0	0	0	0	0	0					0	0	0
expected	0.3	0	Inhib	scenario	contribution	full_panel	Q2	other_type_control	3	9	0	0	0	0	0	0	9	0	0	0	0	0	0	0	0					0	0	0
expected	0.3	0	Inhib	scenario	contribution	full_panel	Q2	shared_opposite	3	12	0	0	0	0	0	0	12	0	0	0	0	0	0	0	0					0	0	0
expected	0.3	0	Inhib	scenario	contribution	full_panel	Q2	shared_same	3	0	0	0	0	0	0	0	0	0	0	0	0	0	0	0	0					0	0	0
expected	0.3	0	Inhib	scenario	contribution	full_panel	Q2	single_type	3	87	0	0	0	0	0	0	87	0	0	0	0	0	0	0	0					0	0	0
expected	0.3	0	Inhib	scenario	contribution	full_panel	Q3	all	3	137	0	0	0	0	0	0	137	0	0	0	0	0	0	0	0					0	0	0
expected	0.3	0	Inhib	scenario	contribution	full_panel	Q3	fully_null	3	12	0	0	0	0	0	0	12	0	0	0	0	0	0	0	0					0	0	0
expected	0.3	0	Inhib	scenario	contribution	full_panel	Q3	other_type_control	3	14	0	0	0	0	0	0	14	0	0	0	0	0	0	0	0					0	0	0
expected	0.3	0	Inhib	scenario	contribution	full_panel	Q3	shared_opposite	3	12	0	0	0	0	0	0	12	0	0	0	0	0	0	0	0					0	0	0
expected	0.3	0	Inhib	scenario	contribution	full_panel	Q3	shared_same	3	9	0	0	0	0	0	0	9	0	0	0	0	0	0	0	0					0	0	0
expected	0.3	0	Inhib	scenario	contribution	full_panel	Q3	single_type	3	90	0	0	0	0	0	0	90	0	0	0	0	0	0	0	0					0	0	0
expected	0.3	0	Inhib	scenario	contribution	full_panel	Q4	all	3	196	0	0	0	0	0	0	196	0	0	0	0	0	0	0	0					0	0	0
expected	0.3	0	Inhib	scenario	contribution	full_panel	Q4	fully_null	3	15	0	0	0	0	0	0	15	0	0	0	0	0	0	0	0					0	0	0
expected	0.3	0	Inhib	scenario	contribution	full_panel	Q4	other_type_control	3	19	0	0	0	0	0	0	19	0	0	0	0	0	0	0	0					0	0	0
expected	0.3	0	Inhib	scenario	contribution	full_panel	Q4	shared_opposite	3	24	0	0	0	0	0	0	24	0	0	0	0	0	0	0	0					0	0	0
expected	0.3	0	Inhib	scenario	contribution	full_panel	Q4	shared_same	3	42	0	0	0	0	0	0	42	0	0	0	0	0	0	0	0					0	0	0
expected	0.3	0	Inhib	scenario	contribution	full_panel	Q4	single_type	3	96	0	0	0	0	0	0	96	0	0	0	0	0	0	0	0					0	0	0
expected	0.3	0	Inhib	scenario	contribution	full_panel	Q5	all	3	171	0	0	0	0	0	0	171	0	0	0	0	0	0	0	0					0	0	0
expected	0.3	0	Inhib	scenario	contribution	full_panel	Q5	fully_null	3	45	0	0	0	0	0	0	45	0	0	0	0	0	0	0	0					0	0	0
expected	0.3	0	Inhib	scenario	contribution	full_panel	Q5	other_type_control	3	3	0	0	0	0	0	0	3	0	0	0	0	0	0	0	0					0	0	0
expected	0.3	0	Inhib	scenario	contribution	full_panel	Q5	shared_opposite	3	18	0	0	0	0	0	0	18	0	0	0	0	0	0	0	0					0	0	0
expected	0.3	0	Inhib	scenario	contribution	full_panel	Q5	shared_same	3	18	0	0	0	0	0	0	18	0	0	0	0	0	0	0	0					0	0	0
expected	0.3	0	Inhib	scenario	contribution	full_panel	Q5	single_type	3	87	0	0	0	0	0	0	87	0	0	0	0	0	0	0	0					0	0	0
expected	0.3	0	Inhib	scenario	contribution	full_panel	top20	all	3	171	0	0	0	0	0	0	171	0	0	0	0	0	0	0	0					0	0	0
expected	0.3	0	Inhib	scenario	contribution	full_panel	top20	fully_null	3	45	0	0	0	0	0	0	45	0	0	0	0	0	0	0	0					0	0	0
expected	0.3	0	Inhib	scenario	contribution	full_panel	top20	other_type_control	3	3	0	0	0	0	0	0	3	0	0	0	0	0	0	0	0					0	0	0
expected	0.3	0	Inhib	scenario	contribution	full_panel	top20	shared_opposite	3	18	0	0	0	0	0	0	18	0	0	0	0	0	0	0	0					0	0	0
expected	0.3	0	Inhib	scenario	contribution	full_panel	top20	shared_same	3	18	0	0	0	0	0	0	18	0	0	0	0	0	0	0	0					0	0	0
expected	0.3	0	Inhib	scenario	contribution	full_panel	top20	single_type	3	87	0	0	0	0	0	0	87	0	0	0	0	0	0	0	0					0	0	0
expected	0.3	0	Inhib	scenario	contribution	full_panel	top40	all	3	367	0	0	0	0	0	0	367	0	0	0	0	0	0	0	0					0	0	0
expected	0.3	0	Inhib	scenario	contribution	full_panel	top40	fully_null	3	60	0	0	0	0	0	0	60	0	0	0	0	0	0	0	0					0	0	0
expected	0.3	0	Inhib	scenario	contribution	full_panel	top40	other_type_control	3	22	0	0	0	0	0	0	22	0	0	0	0	0	0	0	0					0	0	0
expected	0.3	0	Inhib	scenario	contribution	full_panel	top40	shared_opposite	3	42	0	0	0	0	0	0	42	0	0	0	0	0	0	0	0					0	0	0
expected	0.3	0	Inhib	scenario	contribution	full_panel	top40	shared_same	3	60	0	0	0	0	0	0	60	0	0	0	0	0	0	0	0					0	0	0
expected	0.3	0	Inhib	scenario	contribution	full_panel	top40	single_type	3	183	0	0	0	0	0	0	183	0	0	0	0	0	0	0	0					0	0	0
expected	0.3	0	Inhib	scenario	contribution	matched_tested_budget	top20	all	3	150	0	0	0	0	0	0	150	0	0	0	0	0	0	0	0					0	0	0
expected	0.3	0	Inhib	scenario	contribution	matched_tested_budget	top20	fully_null	3	39	0	0	0	0	0	0	39	0	0	0	0	0	0	0	0					0	0	0
expected	0.3	0	Inhib	scenario	contribution	matched_tested_budget	top20	other_type_control	3	3	0	0	0	0	0	0	3	0	0	0	0	0	0	0	0					0	0	0
expected	0.3	0	Inhib	scenario	contribution	matched_tested_budget	top20	shared_opposite	3	12	0	0	0	0	0	0	12	0	0	0	0	0	0	0	0					0	0	0
expected	0.3	0	Inhib	scenario	contribution	matched_tested_budget	top20	shared_same	3	15	0	0	0	0	0	0	15	0	0	0	0	0	0	0	0					0	0	0
expected	0.3	0	Inhib	scenario	contribution	matched_tested_budget	top20	single_type	3	81	0	0	0	0	0	0	81	0	0	0	0	0	0	0	0					0	0	0
expected	0.3	0	Inhib	scenario	contribution	matched_tested_budget	top40	all	3	303	0	0	0	0	0	0	303	0	0	0	0	0	0	0	0					0	0	0
expected	0.3	0	Inhib	scenario	contribution	matched_tested_budget	top40	fully_null	3	51	0	0	0	0	0	0	51	0	0	0	0	0	0	0	0					0	0	0
expected	0.3	0	Inhib	scenario	contribution	matched_tested_budget	top40	other_type_control	3	18	0	0	0	0	0	0	18	0	0	0	0	0	0	0	0					0	0	0
expected	0.3	0	Inhib	scenario	contribution	matched_tested_budget	top40	shared_opposite	3	33	0	0	0	0	0	0	33	0	0	0	0	0	0	0	0					0	0	0
expected	0.3	0	Inhib	scenario	contribution	matched_tested_budget	top40	shared_same	3	48	0	0	0	0	0	0	48	0	0	0	0	0	0	0	0					0	0	0
expected	0.3	0	Inhib	scenario	contribution	matched_tested_budget	top40	single_type	3	153	0	0	0	0	0	0	153	0	0	0	0	0	0	0	0					0	0	0
expected	0.3	0	Inhib	scenario	expected_count	full_panel	all	all	3	762	0	0	0	0	0	0	762	0	0	0	0	0	0	0	0					0	0	0
expected	0.3	0	Inhib	scenario	expected_count	full_panel	all	fully_null	3	120	0	0	0	0	0	0	120	0	0	0	0	0	0	0	0					0	0	0
expected	0.3	0	Inhib	scenario	expected_count	full_panel	all	other_type_control	3	48	0	0	0	0	0	0	48	0	0	0	0	0	0	0	0					0	0	0
expected	0.3	0	Inhib	scenario	expected_count	full_panel	all	shared_opposite	3	72	0	0	0	0	0	0	72	0	0	0	0	0	0	0	0					0	0	0
expected	0.3	0	Inhib	scenario	expected_count	full_panel	all	shared_same	3	72	0	0	0	0	0	0	72	0	0	0	0	0	0	0	0					0	0	0
expected	0.3	0	Inhib	scenario	expected_count	full_panel	all	single_type	3	450	0	0	0	0	0	0	450	0	0	0	0	0	0	0	0					0	0	0
expected	0.3	0	Inhib	scenario	expected_count	full_panel	Q1	all	3	81	0	0	0	0	0	0	81	0	0	0	0	0	0	0	0					0	0	0
expected	0.3	0	Inhib	scenario	expected_count	full_panel	Q1	fully_null	3	21	0	0	0	0	0	0	21	0	0	0	0	0	0	0	0					0	0	0
expected	0.3	0	Inhib	scenario	expected_count	full_panel	Q1	other_type_control	3	0	0	0	0	0	0	0	0	0	0	0	0	0	0	0	0					0	0	0
expected	0.3	0	Inhib	scenario	expected_count	full_panel	Q1	shared_opposite	3	0	0	0	0	0	0	0	0	0	0	0	0	0	0	0	0					0	0	0
expected	0.3	0	Inhib	scenario	expected_count	full_panel	Q1	shared_same	3	3	0	0	0	0	0	0	3	0	0	0	0	0	0	0	0					0	0	0
expected	0.3	0	Inhib	scenario	expected_count	full_panel	Q1	single_type	3	57	0	0	0	0	0	0	57	0	0	0	0	0	0	0	0					0	0	0
expected	0.3	0	Inhib	scenario	expected_count	full_panel	Q2	all	3	156	0	0	0	0	0	0	156	0	0	0	0	0	0	0	0					0	0	0
expected	0.3	0	Inhib	scenario	expected_count	full_panel	Q2	fully_null	3	30	0	0	0	0	0	0	30	0	0	0	0	0	0	0	0					0	0	0
expected	0.3	0	Inhib	scenario	expected_count	full_panel	Q2	other_type_control	3	3	0	0	0	0	0	0	3	0	0	0	0	0	0	0	0					0	0	0
expected	0.3	0	Inhib	scenario	expected_count	full_panel	Q2	shared_opposite	3	18	0	0	0	0	0	0	18	0	0	0	0	0	0	0	0					0	0	0
expected	0.3	0	Inhib	scenario	expected_count	full_panel	Q2	shared_same	3	6	0	0	0	0	0	0	6	0	0	0	0	0	0	0	0					0	0	0
expected	0.3	0	Inhib	scenario	expected_count	full_panel	Q2	single_type	3	99	0	0	0	0	0	0	99	0	0	0	0	0	0	0	0					0	0	0
expected	0.3	0	Inhib	scenario	expected_count	full_panel	Q3	all	3	165	0	0	0	0	0	0	165	0	0	0	0	0	0	0	0					0	0	0
expected	0.3	0	Inhib	scenario	expected_count	full_panel	Q3	fully_null	3	27	0	0	0	0	0	0	27	0	0	0	0	0	0	0	0					0	0	0
expected	0.3	0	Inhib	scenario	expected_count	full_panel	Q3	other_type_control	3	3	0	0	0	0	0	0	3	0	0	0	0	0	0	0	0					0	0	0
expected	0.3	0	Inhib	scenario	expected_count	full_panel	Q3	shared_opposite	3	21	0	0	0	0	0	0	21	0	0	0	0	0	0	0	0					0	0	0
expected	0.3	0	Inhib	scenario	expected_count	full_panel	Q3	shared_same	3	12	0	0	0	0	0	0	12	0	0	0	0	0	0	0	0					0	0	0
expected	0.3	0	Inhib	scenario	expected_count	full_panel	Q3	single_type	3	102	0	0	0	0	0	0	102	0	0	0	0	0	0	0	0					0	0	0
expected	0.3	0	Inhib	scenario	expected_count	full_panel	Q4	all	3	165	0	0	0	0	0	0	165	0	0	0	0	0	0	0	0					0	0	0
expected	0.3	0	Inhib	scenario	expected_count	full_panel	Q4	fully_null	3	21	0	0	0	0	0	0	21	0	0	0	0	0	0	0	0					0	0	0
expected	0.3	0	Inhib	scenario	expected_count	full_panel	Q4	other_type_control	3	12	0	0	0	0	0	0	12	0	0	0	0	0	0	0	0					0	0	0
expected	0.3	0	Inhib	scenario	expected_count	full_panel	Q4	shared_opposite	3	12	0	0	0	0	0	0	12	0	0	0	0	0	0	0	0					0	0	0
expected	0.3	0	Inhib	scenario	expected_count	full_panel	Q4	shared_same	3	30	0	0	0	0	0	0	30	0	0	0	0	0	0	0	0					0	0	0
expected	0.3	0	Inhib	scenario	expected_count	full_panel	Q4	single_type	3	90	0	0	0	0	0	0	90	0	0	0	0	0	0	0	0					0	0	0
expected	0.3	0	Inhib	scenario	expected_count	full_panel	Q5	all	3	195	0	0	0	0	0	0	195	0	0	0	0	0	0	0	0					0	0	0
expected	0.3	0	Inhib	scenario	expected_count	full_panel	Q5	fully_null	3	21	0	0	0	0	0	0	21	0	0	0	0	0	0	0	0					0	0	0
expected	0.3	0	Inhib	scenario	expected_count	full_panel	Q5	other_type_control	3	30	0	0	0	0	0	0	30	0	0	0	0	0	0	0	0					0	0	0
expected	0.3	0	Inhib	scenario	expected_count	full_panel	Q5	shared_opposite	3	21	0	0	0	0	0	0	21	0	0	0	0	0	0	0	0					0	0	0
expected	0.3	0	Inhib	scenario	expected_count	full_panel	Q5	shared_same	3	21	0	0	0	0	0	0	21	0	0	0	0	0	0	0	0					0	0	0
expected	0.3	0	Inhib	scenario	expected_count	full_panel	Q5	single_type	3	102	0	0	0	0	0	0	102	0	0	0	0	0	0	0	0					0	0	0
expected	0.3	0	Inhib	scenario	expected_count	full_panel	top20	all	3	195	0	0	0	0	0	0	195	0	0	0	0	0	0	0	0					0	0	0
expected	0.3	0	Inhib	scenario	expected_count	full_panel	top20	fully_null	3	21	0	0	0	0	0	0	21	0	0	0	0	0	0	0	0					0	0	0
expected	0.3	0	Inhib	scenario	expected_count	full_panel	top20	other_type_control	3	30	0	0	0	0	0	0	30	0	0	0	0	0	0	0	0					0	0	0
expected	0.3	0	Inhib	scenario	expected_count	full_panel	top20	shared_opposite	3	21	0	0	0	0	0	0	21	0	0	0	0	0	0	0	0					0	0	0
expected	0.3	0	Inhib	scenario	expected_count	full_panel	top20	shared_same	3	21	0	0	0	0	0	0	21	0	0	0	0	0	0	0	0					0	0	0
expected	0.3	0	Inhib	scenario	expected_count	full_panel	top20	single_type	3	102	0	0	0	0	0	0	102	0	0	0	0	0	0	0	0					0	0	0
expected	0.3	0	Inhib	scenario	expected_count	full_panel	top40	all	3	360	0	0	0	0	0	0	360	0	0	0	0	0	0	0	0					0	0	0
expected	0.3	0	Inhib	scenario	expected_count	full_panel	top40	fully_null	3	42	0	0	0	0	0	0	42	0	0	0	0	0	0	0	0					0	0	0
expected	0.3	0	Inhib	scenario	expected_count	full_panel	top40	other_type_control	3	42	0	0	0	0	0	0	42	0	0	0	0	0	0	0	0					0	0	0
expected	0.3	0	Inhib	scenario	expected_count	full_panel	top40	shared_opposite	3	33	0	0	0	0	0	0	33	0	0	0	0	0	0	0	0					0	0	0
expected	0.3	0	Inhib	scenario	expected_count	full_panel	top40	shared_same	3	51	0	0	0	0	0	0	51	0	0	0	0	0	0	0	0					0	0	0
expected	0.3	0	Inhib	scenario	expected_count	full_panel	top40	single_type	3	192	0	0	0	0	0	0	192	0	0	0	0	0	0	0	0					0	0	0
expected	0.3	0	Inhib	scenario	expected_count	matched_tested_budget	top20	all	3	150	0	0	0	0	0	0	150	0	0	0	0	0	0	0	0					0	0	0
expected	0.3	0	Inhib	scenario	expected_count	matched_tested_budget	top20	fully_null	3	18	0	0	0	0	0	0	18	0	0	0	0	0	0	0	0					0	0	0
expected	0.3	0	Inhib	scenario	expected_count	matched_tested_budget	top20	other_type_control	3	24	0	0	0	0	0	0	24	0	0	0	0	0	0	0	0					0	0	0
expected	0.3	0	Inhib	scenario	expected_count	matched_tested_budget	top20	shared_opposite	3	18	0	0	0	0	0	0	18	0	0	0	0	0	0	0	0					0	0	0
expected	0.3	0	Inhib	scenario	expected_count	matched_tested_budget	top20	shared_same	3	15	0	0	0	0	0	0	15	0	0	0	0	0	0	0	0					0	0	0
expected	0.3	0	Inhib	scenario	expected_count	matched_tested_budget	top20	single_type	3	75	0	0	0	0	0	0	75	0	0	0	0	0	0	0	0					0	0	0
expected	0.3	0	Inhib	scenario	expected_count	matched_tested_budget	top40	all	3	303	0	0	0	0	0	0	303	0	0	0	0	0	0	0	0					0	0	0
expected	0.3	0	Inhib	scenario	expected_count	matched_tested_budget	top40	fully_null	3	27	0	0	0	0	0	0	27	0	0	0	0	0	0	0	0					0	0	0
expected	0.3	0	Inhib	scenario	expected_count	matched_tested_budget	top40	other_type_control	3	33	0	0	0	0	0	0	33	0	0	0	0	0	0	0	0					0	0	0
expected	0.3	0	Inhib	scenario	expected_count	matched_tested_budget	top40	shared_opposite	3	30	0	0	0	0	0	0	30	0	0	0	0	0	0	0	0					0	0	0
expected	0.3	0	Inhib	scenario	expected_count	matched_tested_budget	top40	shared_same	3	42	0	0	0	0	0	0	42	0	0	0	0	0	0	0	0					0	0	0
expected	0.3	0	Inhib	scenario	expected_count	matched_tested_budget	top40	single_type	3	171	0	0	0	0	0	0	171	0	0	0	0	0	0	0	0					0	0	0
expected	0.3	0	Inhib	scenario	GAM6	full_panel	all	all	3	762	0	0	0	0	0	0	762	0	0	0	0	0	0	0	0					0	0	0
expected	0.3	0	Inhib	scenario	GAM6	full_panel	all	fully_null	3	120	0	0	0	0	0	0	120	0	0	0	0	0	0	0	0					0	0	0
expected	0.3	0	Inhib	scenario	GAM6	full_panel	all	other_type_control	3	48	0	0	0	0	0	0	48	0	0	0	0	0	0	0	0					0	0	0
expected	0.3	0	Inhib	scenario	GAM6	full_panel	all	shared_opposite	3	72	0	0	0	0	0	0	72	0	0	0	0	0	0	0	0					0	0	0
expected	0.3	0	Inhib	scenario	GAM6	full_panel	all	shared_same	3	72	0	0	0	0	0	0	72	0	0	0	0	0	0	0	0					0	0	0
expected	0.3	0	Inhib	scenario	GAM6	full_panel	all	single_type	3	450	0	0	0	0	0	0	450	0	0	0	0	0	0	0	0					0	0	0
expected	0.3	0	Inhib	scenario	GAM6	full_panel	Q1	all	3	111	0	0	0	0	0	0	111	0	0	0	0	0	0	0	0					0	0	0
expected	0.3	0	Inhib	scenario	GAM6	full_panel	Q1	fully_null	3	24	0	0	0	0	0	0	24	0	0	0	0	0	0	0	0					0	0	0
expected	0.3	0	Inhib	scenario	GAM6	full_panel	Q1	other_type_control	3	3	0	0	0	0	0	0	3	0	0	0	0	0	0	0	0					0	0	0
expected	0.3	0	Inhib	scenario	GAM6	full_panel	Q1	shared_opposite	3	6	0	0	0	0	0	0	6	0	0	0	0	0	0	0	0					0	0	0
expected	0.3	0	Inhib	scenario	GAM6	full_panel	Q1	shared_same	3	3	0	0	0	0	0	0	3	0	0	0	0	0	0	0	0					0	0	0
expected	0.3	0	Inhib	scenario	GAM6	full_panel	Q1	single_type	3	75	0	0	0	0	0	0	75	0	0	0	0	0	0	0	0					0	0	0
expected	0.3	0	Inhib	scenario	GAM6	full_panel	Q2	all	3	139	0	0	0	0	0	0	139	0	0	0	0	0	0	0	0					0	0	0
expected	0.3	0	Inhib	scenario	GAM6	full_panel	Q2	fully_null	3	18	0	0	0	0	0	0	18	0	0	0	0	0	0	0	0					0	0	0
expected	0.3	0	Inhib	scenario	GAM6	full_panel	Q2	other_type_control	3	0	0	0	0	0	0	0	0	0	0	0	0	0	0	0	0					0	0	0
expected	0.3	0	Inhib	scenario	GAM6	full_panel	Q2	shared_opposite	3	21	0	0	0	0	0	0	21	0	0	0	0	0	0	0	0					0	0	0
expected	0.3	0	Inhib	scenario	GAM6	full_panel	Q2	shared_same	3	5	0	0	0	0	0	0	5	0	0	0	0	0	0	0	0					0	0	0
expected	0.3	0	Inhib	scenario	GAM6	full_panel	Q2	single_type	3	95	0	0	0	0	0	0	95	0	0	0	0	0	0	0	0					0	0	0
expected	0.3	0	Inhib	scenario	GAM6	full_panel	Q3	all	3	144	0	0	0	0	0	0	144	0	0	0	0	0	0	0	0					0	0	0
expected	0.3	0	Inhib	scenario	GAM6	full_panel	Q3	fully_null	3	23	0	0	0	0	0	0	23	0	0	0	0	0	0	0	0					0	0	0
expected	0.3	0	Inhib	scenario	GAM6	full_panel	Q3	other_type_control	3	19	0	0	0	0	0	0	19	0	0	0	0	0	0	0	0					0	0	0
expected	0.3	0	Inhib	scenario	GAM6	full_panel	Q3	shared_opposite	3	14	0	0	0	0	0	0	14	0	0	0	0	0	0	0	0					0	0	0
expected	0.3	0	Inhib	scenario	GAM6	full_panel	Q3	shared_same	3	16	0	0	0	0	0	0	16	0	0	0	0	0	0	0	0					0	0	0
expected	0.3	0	Inhib	scenario	GAM6	full_panel	Q3	single_type	3	72	0	0	0	0	0	0	72	0	0	0	0	0	0	0	0					0	0	0
expected	0.3	0	Inhib	scenario	GAM6	full_panel	Q4	all	3	210	0	0	0	0	0	0	210	0	0	0	0	0	0	0	0					0	0	0
expected	0.3	0	Inhib	scenario	GAM6	full_panel	Q4	fully_null	3	30	0	0	0	0	0	0	30	0	0	0	0	0	0	0	0					0	0	0
expected	0.3	0	Inhib	scenario	GAM6	full_panel	Q4	other_type_control	3	15	0	0	0	0	0	0	15	0	0	0	0	0	0	0	0					0	0	0
expected	0.3	0	Inhib	scenario	GAM6	full_panel	Q4	shared_opposite	3	17	0	0	0	0	0	0	17	0	0	0	0	0	0	0	0					0	0	0
expected	0.3	0	Inhib	scenario	GAM6	full_panel	Q4	shared_same	3	34	0	0	0	0	0	0	34	0	0	0	0	0	0	0	0					0	0	0
expected	0.3	0	Inhib	scenario	GAM6	full_panel	Q4	single_type	3	114	0	0	0	0	0	0	114	0	0	0	0	0	0	0	0					0	0	0
expected	0.3	0	Inhib	scenario	GAM6	full_panel	Q5	all	3	158	0	0	0	0	0	0	158	0	0	0	0	0	0	0	0					0	0	0
expected	0.3	0	Inhib	scenario	GAM6	full_panel	Q5	fully_null	3	25	0	0	0	0	0	0	25	0	0	0	0	0	0	0	0					0	0	0
expected	0.3	0	Inhib	scenario	GAM6	full_panel	Q5	other_type_control	3	11	0	0	0	0	0	0	11	0	0	0	0	0	0	0	0					0	0	0
expected	0.3	0	Inhib	scenario	GAM6	full_panel	Q5	shared_opposite	3	14	0	0	0	0	0	0	14	0	0	0	0	0	0	0	0					0	0	0
expected	0.3	0	Inhib	scenario	GAM6	full_panel	Q5	shared_same	3	14	0	0	0	0	0	0	14	0	0	0	0	0	0	0	0					0	0	0
expected	0.3	0	Inhib	scenario	GAM6	full_panel	Q5	single_type	3	94	0	0	0	0	0	0	94	0	0	0	0	0	0	0	0					0	0	0
expected	0.3	0	Inhib	scenario	GAM6	full_panel	top20	all	3	158	0	0	0	0	0	0	158	0	0	0	0	0	0	0	0					0	0	0
expected	0.3	0	Inhib	scenario	GAM6	full_panel	top20	fully_null	3	25	0	0	0	0	0	0	25	0	0	0	0	0	0	0	0					0	0	0
expected	0.3	0	Inhib	scenario	GAM6	full_panel	top20	other_type_control	3	11	0	0	0	0	0	0	11	0	0	0	0	0	0	0	0					0	0	0
expected	0.3	0	Inhib	scenario	GAM6	full_panel	top20	shared_opposite	3	14	0	0	0	0	0	0	14	0	0	0	0	0	0	0	0					0	0	0
expected	0.3	0	Inhib	scenario	GAM6	full_panel	top20	shared_same	3	14	0	0	0	0	0	0	14	0	0	0	0	0	0	0	0					0	0	0
expected	0.3	0	Inhib	scenario	GAM6	full_panel	top20	single_type	3	94	0	0	0	0	0	0	94	0	0	0	0	0	0	0	0					0	0	0
expected	0.3	0	Inhib	scenario	GAM6	full_panel	top40	all	3	368	0	0	0	0	0	0	368	0	0	0	0	0	0	0	0					0	0	0
expected	0.3	0	Inhib	scenario	GAM6	full_panel	top40	fully_null	3	55	0	0	0	0	0	0	55	0	0	0	0	0	0	0	0					0	0	0
expected	0.3	0	Inhib	scenario	GAM6	full_panel	top40	other_type_control	3	26	0	0	0	0	0	0	26	0	0	0	0	0	0	0	0					0	0	0
expected	0.3	0	Inhib	scenario	GAM6	full_panel	top40	shared_opposite	3	31	0	0	0	0	0	0	31	0	0	0	0	0	0	0	0					0	0	0
expected	0.3	0	Inhib	scenario	GAM6	full_panel	top40	shared_same	3	48	0	0	0	0	0	0	48	0	0	0	0	0	0	0	0					0	0	0
expected	0.3	0	Inhib	scenario	GAM6	full_panel	top40	single_type	3	208	0	0	0	0	0	0	208	0	0	0	0	0	0	0	0					0	0	0
expected	0.3	0	Inhib	scenario	GAM6	matched_tested_budget	top20	all	3	150	0	0	0	0	0	0	150	0	0	0	0	0	0	0	0					0	0	0
expected	0.3	0	Inhib	scenario	GAM6	matched_tested_budget	top20	fully_null	3	23	0	0	0	0	0	0	23	0	0	0	0	0	0	0	0					0	0	0
expected	0.3	0	Inhib	scenario	GAM6	matched_tested_budget	top20	other_type_control	3	9	0	0	0	0	0	0	9	0	0	0	0	0	0	0	0					0	0	0
expected	0.3	0	Inhib	scenario	GAM6	matched_tested_budget	top20	shared_opposite	3	12	0	0	0	0	0	0	12	0	0	0	0	0	0	0	0					0	0	0
expected	0.3	0	Inhib	scenario	GAM6	matched_tested_budget	top20	shared_same	3	13	0	0	0	0	0	0	13	0	0	0	0	0	0	0	0					0	0	0
expected	0.3	0	Inhib	scenario	GAM6	matched_tested_budget	top20	single_type	3	93	0	0	0	0	0	0	93	0	0	0	0	0	0	0	0					0	0	0
expected	0.3	0	Inhib	scenario	GAM6	matched_tested_budget	top40	all	3	303	0	0	0	0	0	0	303	0	0	0	0	0	0	0	0					0	0	0
expected	0.3	0	Inhib	scenario	GAM6	matched_tested_budget	top40	fully_null	3	49	0	0	0	0	0	0	49	0	0	0	0	0	0	0	0					0	0	0
expected	0.3	0	Inhib	scenario	GAM6	matched_tested_budget	top40	other_type_control	3	21	0	0	0	0	0	0	21	0	0	0	0	0	0	0	0					0	0	0
expected	0.3	0	Inhib	scenario	GAM6	matched_tested_budget	top40	shared_opposite	3	23	0	0	0	0	0	0	23	0	0	0	0	0	0	0	0					0	0	0
expected	0.3	0	Inhib	scenario	GAM6	matched_tested_budget	top40	shared_same	3	34	0	0	0	0	0	0	34	0	0	0	0	0	0	0	0					0	0	0
expected	0.3	0	Inhib	scenario	GAM6	matched_tested_budget	top40	single_type	3	176	0	0	0	0	0	0	176	0	0	0	0	0	0	0	0					0	0	0
expected	0.3	0	Oligo	baseline	contribution	full_panel	all	all	3	762	0	0	0	0	0	0	762	0	0	0	0	0	0	0	0					0	0	0
expected	0.3	0	Oligo	baseline	contribution	full_panel	all	fully_null	3	120	0	0	0	0	0	0	120	0	0	0	0	0	0	0	0					0	0	0
expected	0.3	0	Oligo	baseline	contribution	full_panel	all	other_type_control	3	48	0	0	0	0	0	0	48	0	0	0	0	0	0	0	0					0	0	0
expected	0.3	0	Oligo	baseline	contribution	full_panel	all	shared_opposite	3	72	0	0	0	0	0	0	72	0	0	0	0	0	0	0	0					0	0	0
expected	0.3	0	Oligo	baseline	contribution	full_panel	all	shared_same	3	72	0	0	0	0	0	0	72	0	0	0	0	0	0	0	0					0	0	0
expected	0.3	0	Oligo	baseline	contribution	full_panel	all	single_type	3	450	0	0	0	0	0	0	450	0	0	0	0	0	0	0	0					0	0	0
expected	0.3	0	Oligo	baseline	contribution	full_panel	Q1	all	3	126	0	0	0	0	0	0	126	0	0	0	0	0	0	0	0					0	0	0
expected	0.3	0	Oligo	baseline	contribution	full_panel	Q1	fully_null	3	24	0	0	0	0	0	0	24	0	0	0	0	0	0	0	0					0	0	0
expected	0.3	0	Oligo	baseline	contribution	full_panel	Q1	other_type_control	3	0	0	0	0	0	0	0	0	0	0	0	0	0	0	0	0					0	0	0
expected	0.3	0	Oligo	baseline	contribution	full_panel	Q1	shared_opposite	3	9	0	0	0	0	0	0	9	0	0	0	0	0	0	0	0					0	0	0
expected	0.3	0	Oligo	baseline	contribution	full_panel	Q1	shared_same	3	9	0	0	0	0	0	0	9	0	0	0	0	0	0	0	0					0	0	0
expected	0.3	0	Oligo	baseline	contribution	full_panel	Q1	single_type	3	84	0	0	0	0	0	0	84	0	0	0	0	0	0	0	0					0	0	0
expected	0.3	0	Oligo	baseline	contribution	full_panel	Q2	all	3	150	0	0	0	0	0	0	150	0	0	0	0	0	0	0	0					0	0	0
expected	0.3	0	Oligo	baseline	contribution	full_panel	Q2	fully_null	3	24	0	0	0	0	0	0	24	0	0	0	0	0	0	0	0					0	0	0
expected	0.3	0	Oligo	baseline	contribution	full_panel	Q2	other_type_control	3	3	0	0	0	0	0	0	3	0	0	0	0	0	0	0	0					0	0	0
expected	0.3	0	Oligo	baseline	contribution	full_panel	Q2	shared_opposite	3	27	0	0	0	0	0	0	27	0	0	0	0	0	0	0	0					0	0	0
expected	0.3	0	Oligo	baseline	contribution	full_panel	Q2	shared_same	3	3	0	0	0	0	0	0	3	0	0	0	0	0	0	0	0					0	0	0
expected	0.3	0	Oligo	baseline	contribution	full_panel	Q2	single_type	3	93	0	0	0	0	0	0	93	0	0	0	0	0	0	0	0					0	0	0
expected	0.3	0	Oligo	baseline	contribution	full_panel	Q3	all	3	171	0	0	0	0	0	0	171	0	0	0	0	0	0	0	0					0	0	0
expected	0.3	0	Oligo	baseline	contribution	full_panel	Q3	fully_null	3	33	0	0	0	0	0	0	33	0	0	0	0	0	0	0	0					0	0	0
expected	0.3	0	Oligo	baseline	contribution	full_panel	Q3	other_type_control	3	9	0	0	0	0	0	0	9	0	0	0	0	0	0	0	0					0	0	0
expected	0.3	0	Oligo	baseline	contribution	full_panel	Q3	shared_opposite	3	15	0	0	0	0	0	0	15	0	0	0	0	0	0	0	0					0	0	0
expected	0.3	0	Oligo	baseline	contribution	full_panel	Q3	shared_same	3	21	0	0	0	0	0	0	21	0	0	0	0	0	0	0	0					0	0	0
expected	0.3	0	Oligo	baseline	contribution	full_panel	Q3	single_type	3	93	0	0	0	0	0	0	93	0	0	0	0	0	0	0	0					0	0	0
expected	0.3	0	Oligo	baseline	contribution	full_panel	Q4	all	3	174	0	0	0	0	0	0	174	0	0	0	0	0	0	0	0					0	0	0
expected	0.3	0	Oligo	baseline	contribution	full_panel	Q4	fully_null	3	21	0	0	0	0	0	0	21	0	0	0	0	0	0	0	0					0	0	0
expected	0.3	0	Oligo	baseline	contribution	full_panel	Q4	other_type_control	3	27	0	0	0	0	0	0	27	0	0	0	0	0	0	0	0					0	0	0
expected	0.3	0	Oligo	baseline	contribution	full_panel	Q4	shared_opposite	3	12	0	0	0	0	0	0	12	0	0	0	0	0	0	0	0					0	0	0
expected	0.3	0	Oligo	baseline	contribution	full_panel	Q4	shared_same	3	24	0	0	0	0	0	0	24	0	0	0	0	0	0	0	0					0	0	0
expected	0.3	0	Oligo	baseline	contribution	full_panel	Q4	single_type	3	90	0	0	0	0	0	0	90	0	0	0	0	0	0	0	0					0	0	0
expected	0.3	0	Oligo	baseline	contribution	full_panel	Q5	all	3	141	0	0	0	0	0	0	141	0	0	0	0	0	0	0	0					0	0	0
expected	0.3	0	Oligo	baseline	contribution	full_panel	Q5	fully_null	3	18	0	0	0	0	0	0	18	0	0	0	0	0	0	0	0					0	0	0
expected	0.3	0	Oligo	baseline	contribution	full_panel	Q5	other_type_control	3	9	0	0	0	0	0	0	9	0	0	0	0	0	0	0	0					0	0	0
expected	0.3	0	Oligo	baseline	contribution	full_panel	Q5	shared_opposite	3	9	0	0	0	0	0	0	9	0	0	0	0	0	0	0	0					0	0	0
expected	0.3	0	Oligo	baseline	contribution	full_panel	Q5	shared_same	3	15	0	0	0	0	0	0	15	0	0	0	0	0	0	0	0					0	0	0
expected	0.3	0	Oligo	baseline	contribution	full_panel	Q5	single_type	3	90	0	0	0	0	0	0	90	0	0	0	0	0	0	0	0					0	0	0
expected	0.3	0	Oligo	baseline	contribution	full_panel	top20	all	3	141	0	0	0	0	0	0	141	0	0	0	0	0	0	0	0					0	0	0
expected	0.3	0	Oligo	baseline	contribution	full_panel	top20	fully_null	3	18	0	0	0	0	0	0	18	0	0	0	0	0	0	0	0					0	0	0
expected	0.3	0	Oligo	baseline	contribution	full_panel	top20	other_type_control	3	9	0	0	0	0	0	0	9	0	0	0	0	0	0	0	0					0	0	0
expected	0.3	0	Oligo	baseline	contribution	full_panel	top20	shared_opposite	3	9	0	0	0	0	0	0	9	0	0	0	0	0	0	0	0					0	0	0
expected	0.3	0	Oligo	baseline	contribution	full_panel	top20	shared_same	3	15	0	0	0	0	0	0	15	0	0	0	0	0	0	0	0					0	0	0
expected	0.3	0	Oligo	baseline	contribution	full_panel	top20	single_type	3	90	0	0	0	0	0	0	90	0	0	0	0	0	0	0	0					0	0	0
expected	0.3	0	Oligo	baseline	contribution	full_panel	top40	all	3	315	0	0	0	0	0	0	315	0	0	0	0	0	0	0	0					0	0	0
expected	0.3	0	Oligo	baseline	contribution	full_panel	top40	fully_null	3	39	0	0	0	0	0	0	39	0	0	0	0	0	0	0	0					0	0	0
expected	0.3	0	Oligo	baseline	contribution	full_panel	top40	other_type_control	3	36	0	0	0	0	0	0	36	0	0	0	0	0	0	0	0					0	0	0
expected	0.3	0	Oligo	baseline	contribution	full_panel	top40	shared_opposite	3	21	0	0	0	0	0	0	21	0	0	0	0	0	0	0	0					0	0	0
expected	0.3	0	Oligo	baseline	contribution	full_panel	top40	shared_same	3	39	0	0	0	0	0	0	39	0	0	0	0	0	0	0	0					0	0	0
expected	0.3	0	Oligo	baseline	contribution	full_panel	top40	single_type	3	180	0	0	0	0	0	0	180	0	0	0	0	0	0	0	0					0	0	0
expected	0.3	0	Oligo	baseline	contribution	matched_tested_budget	top20	all	3	150	0	0	0	0	0	0	150	0	0	0	0	0	0	0	0					0	0	0
expected	0.3	0	Oligo	baseline	contribution	matched_tested_budget	top20	fully_null	3	21	0	0	0	0	0	0	21	0	0	0	0	0	0	0	0					0	0	0
expected	0.3	0	Oligo	baseline	contribution	matched_tested_budget	top20	other_type_control	3	9	0	0	0	0	0	0	9	0	0	0	0	0	0	0	0					0	0	0
expected	0.3	0	Oligo	baseline	contribution	matched_tested_budget	top20	shared_opposite	3	9	0	0	0	0	0	0	9	0	0	0	0	0	0	0	0					0	0	0
expected	0.3	0	Oligo	baseline	contribution	matched_tested_budget	top20	shared_same	3	15	0	0	0	0	0	0	15	0	0	0	0	0	0	0	0					0	0	0
expected	0.3	0	Oligo	baseline	contribution	matched_tested_budget	top20	single_type	3	96	0	0	0	0	0	0	96	0	0	0	0	0	0	0	0					0	0	0
expected	0.3	0	Oligo	baseline	contribution	matched_tested_budget	top40	all	3	303	0	0	0	0	0	0	303	0	0	0	0	0	0	0	0					0	0	0
expected	0.3	0	Oligo	baseline	contribution	matched_tested_budget	top40	fully_null	3	39	0	0	0	0	0	0	39	0	0	0	0	0	0	0	0					0	0	0
expected	0.3	0	Oligo	baseline	contribution	matched_tested_budget	top40	other_type_control	3	33	0	0	0	0	0	0	33	0	0	0	0	0	0	0	0					0	0	0
expected	0.3	0	Oligo	baseline	contribution	matched_tested_budget	top40	shared_opposite	3	18	0	0	0	0	0	0	18	0	0	0	0	0	0	0	0					0	0	0
expected	0.3	0	Oligo	baseline	contribution	matched_tested_budget	top40	shared_same	3	39	0	0	0	0	0	0	39	0	0	0	0	0	0	0	0					0	0	0
expected	0.3	0	Oligo	baseline	contribution	matched_tested_budget	top40	single_type	3	174	0	0	0	0	0	0	174	0	0	0	0	0	0	0	0					0	0	0
expected	0.3	0	Oligo	baseline	expected_count	full_panel	all	all	3	762	0	0	0	0	0	0	762	0	0	0	0	0	0	0	0					0	0	0
expected	0.3	0	Oligo	baseline	expected_count	full_panel	all	fully_null	3	120	0	0	0	0	0	0	120	0	0	0	0	0	0	0	0					0	0	0
expected	0.3	0	Oligo	baseline	expected_count	full_panel	all	other_type_control	3	48	0	0	0	0	0	0	48	0	0	0	0	0	0	0	0					0	0	0
expected	0.3	0	Oligo	baseline	expected_count	full_panel	all	shared_opposite	3	72	0	0	0	0	0	0	72	0	0	0	0	0	0	0	0					0	0	0
expected	0.3	0	Oligo	baseline	expected_count	full_panel	all	shared_same	3	72	0	0	0	0	0	0	72	0	0	0	0	0	0	0	0					0	0	0
expected	0.3	0	Oligo	baseline	expected_count	full_panel	all	single_type	3	450	0	0	0	0	0	0	450	0	0	0	0	0	0	0	0					0	0	0
expected	0.3	0	Oligo	baseline	expected_count	full_panel	Q1	all	3	69	0	0	0	0	0	0	69	0	0	0	0	0	0	0	0					0	0	0
expected	0.3	0	Oligo	baseline	expected_count	full_panel	Q1	fully_null	3	21	0	0	0	0	0	0	21	0	0	0	0	0	0	0	0					0	0	0
expected	0.3	0	Oligo	baseline	expected_count	full_panel	Q1	other_type_control	3	0	0	0	0	0	0	0	0	0	0	0	0	0	0	0	0					0	0	0
expected	0.3	0	Oligo	baseline	expected_count	full_panel	Q1	shared_opposite	3	6	0	0	0	0	0	0	6	0	0	0	0	0	0	0	0					0	0	0
expected	0.3	0	Oligo	baseline	expected_count	full_panel	Q1	shared_same	3	3	0	0	0	0	0	0	3	0	0	0	0	0	0	0	0					0	0	0
expected	0.3	0	Oligo	baseline	expected_count	full_panel	Q1	single_type	3	39	0	0	0	0	0	0	39	0	0	0	0	0	0	0	0					0	0	0
expected	0.3	0	Oligo	baseline	expected_count	full_panel	Q2	all	3	171	0	0	0	0	0	0	171	0	0	0	0	0	0	0	0					0	0	0
expected	0.3	0	Oligo	baseline	expected_count	full_panel	Q2	fully_null	3	30	0	0	0	0	0	0	30	0	0	0	0	0	0	0	0					0	0	0
expected	0.3	0	Oligo	baseline	expected_count	full_panel	Q2	other_type_control	3	0	0	0	0	0	0	0	0	0	0	0	0	0	0	0	0					0	0	0
expected	0.3	0	Oligo	baseline	expected_count	full_panel	Q2	shared_opposite	3	15	0	0	0	0	0	0	15	0	0	0	0	0	0	0	0					0	0	0
expected	0.3	0	Oligo	baseline	expected_count	full_panel	Q2	shared_same	3	12	0	0	0	0	0	0	12	0	0	0	0	0	0	0	0					0	0	0
expected	0.3	0	Oligo	baseline	expected_count	full_panel	Q2	single_type	3	114	0	0	0	0	0	0	114	0	0	0	0	0	0	0	0					0	0	0
expected	0.3	0	Oligo	baseline	expected_count	full_panel	Q3	all	3	165	0	0	0	0	0	0	165	0	0	0	0	0	0	0	0					0	0	0
expected	0.3	0	Oligo	baseline	expected_count	full_panel	Q3	fully_null	3	30	0	0	0	0	0	0	30	0	0	0	0	0	0	0	0					0	0	0
expected	0.3	0	Oligo	baseline	expected_count	full_panel	Q3	other_type_control	3	3	0	0	0	0	0	0	3	0	0	0	0	0	0	0	0					0	0	0
expected	0.3	0	Oligo	baseline	expected_count	full_panel	Q3	shared_opposite	3	18	0	0	0	0	0	0	18	0	0	0	0	0	0	0	0					0	0	0
expected	0.3	0	Oligo	baseline	expected_count	full_panel	Q3	shared_same	3	15	0	0	0	0	0	0	15	0	0	0	0	0	0	0	0					0	0	0
expected	0.3	0	Oligo	baseline	expected_count	full_panel	Q3	single_type	3	99	0	0	0	0	0	0	99	0	0	0	0	0	0	0	0					0	0	0
expected	0.3	0	Oligo	baseline	expected_count	full_panel	Q4	all	3	177	0	0	0	0	0	0	177	0	0	0	0	0	0	0	0					0	0	0
expected	0.3	0	Oligo	baseline	expected_count	full_panel	Q4	fully_null	3	15	0	0	0	0	0	0	15	0	0	0	0	0	0	0	0					0	0	0
expected	0.3	0	Oligo	baseline	expected_count	full_panel	Q4	other_type_control	3	15	0	0	0	0	0	0	15	0	0	0	0	0	0	0	0					0	0	0
expected	0.3	0	Oligo	baseline	expected_count	full_panel	Q4	shared_opposite	3	21	0	0	0	0	0	0	21	0	0	0	0	0	0	0	0					0	0	0
expected	0.3	0	Oligo	baseline	expected_count	full_panel	Q4	shared_same	3	21	0	0	0	0	0	0	21	0	0	0	0	0	0	0	0					0	0	0
expected	0.3	0	Oligo	baseline	expected_count	full_panel	Q4	single_type	3	105	0	0	0	0	0	0	105	0	0	0	0	0	0	0	0					0	0	0
expected	0.3	0	Oligo	baseline	expected_count	full_panel	Q5	all	3	180	0	0	0	0	0	0	180	0	0	0	0	0	0	0	0					0	0	0
expected	0.3	0	Oligo	baseline	expected_count	full_panel	Q5	fully_null	3	24	0	0	0	0	0	0	24	0	0	0	0	0	0	0	0					0	0	0
expected	0.3	0	Oligo	baseline	expected_count	full_panel	Q5	other_type_control	3	30	0	0	0	0	0	0	30	0	0	0	0	0	0	0	0					0	0	0
expected	0.3	0	Oligo	baseline	expected_count	full_panel	Q5	shared_opposite	3	12	0	0	0	0	0	0	12	0	0	0	0	0	0	0	0					0	0	0
expected	0.3	0	Oligo	baseline	expected_count	full_panel	Q5	shared_same	3	21	0	0	0	0	0	0	21	0	0	0	0	0	0	0	0					0	0	0
expected	0.3	0	Oligo	baseline	expected_count	full_panel	Q5	single_type	3	93	0	0	0	0	0	0	93	0	0	0	0	0	0	0	0					0	0	0
expected	0.3	0	Oligo	baseline	expected_count	full_panel	top20	all	3	180	0	0	0	0	0	0	180	0	0	0	0	0	0	0	0					0	0	0
expected	0.3	0	Oligo	baseline	expected_count	full_panel	top20	fully_null	3	24	0	0	0	0	0	0	24	0	0	0	0	0	0	0	0					0	0	0
expected	0.3	0	Oligo	baseline	expected_count	full_panel	top20	other_type_control	3	30	0	0	0	0	0	0	30	0	0	0	0	0	0	0	0					0	0	0
expected	0.3	0	Oligo	baseline	expected_count	full_panel	top20	shared_opposite	3	12	0	0	0	0	0	0	12	0	0	0	0	0	0	0	0					0	0	0
expected	0.3	0	Oligo	baseline	expected_count	full_panel	top20	shared_same	3	21	0	0	0	0	0	0	21	0	0	0	0	0	0	0	0					0	0	0
expected	0.3	0	Oligo	baseline	expected_count	full_panel	top20	single_type	3	93	0	0	0	0	0	0	93	0	0	0	0	0	0	0	0					0	0	0
expected	0.3	0	Oligo	baseline	expected_count	full_panel	top40	all	3	357	0	0	0	0	0	0	357	0	0	0	0	0	0	0	0					0	0	0
expected	0.3	0	Oligo	baseline	expected_count	full_panel	top40	fully_null	3	39	0	0	0	0	0	0	39	0	0	0	0	0	0	0	0					0	0	0
expected	0.3	0	Oligo	baseline	expected_count	full_panel	top40	other_type_control	3	45	0	0	0	0	0	0	45	0	0	0	0	0	0	0	0					0	0	0
expected	0.3	0	Oligo	baseline	expected_count	full_panel	top40	shared_opposite	3	33	0	0	0	0	0	0	33	0	0	0	0	0	0	0	0					0	0	0
expected	0.3	0	Oligo	baseline	expected_count	full_panel	top40	shared_same	3	42	0	0	0	0	0	0	42	0	0	0	0	0	0	0	0					0	0	0
expected	0.3	0	Oligo	baseline	expected_count	full_panel	top40	single_type	3	198	0	0	0	0	0	0	198	0	0	0	0	0	0	0	0					0	0	0
expected	0.3	0	Oligo	baseline	expected_count	matched_tested_budget	top20	all	3	150	0	0	0	0	0	0	150	0	0	0	0	0	0	0	0					0	0	0
expected	0.3	0	Oligo	baseline	expected_count	matched_tested_budget	top20	fully_null	3	18	0	0	0	0	0	0	18	0	0	0	0	0	0	0	0					0	0	0
expected	0.3	0	Oligo	baseline	expected_count	matched_tested_budget	top20	other_type_control	3	27	0	0	0	0	0	0	27	0	0	0	0	0	0	0	0					0	0	0
expected	0.3	0	Oligo	baseline	expected_count	matched_tested_budget	top20	shared_opposite	3	12	0	0	0	0	0	0	12	0	0	0	0	0	0	0	0					0	0	0
expected	0.3	0	Oligo	baseline	expected_count	matched_tested_budget	top20	shared_same	3	18	0	0	0	0	0	0	18	0	0	0	0	0	0	0	0					0	0	0
expected	0.3	0	Oligo	baseline	expected_count	matched_tested_budget	top20	single_type	3	75	0	0	0	0	0	0	75	0	0	0	0	0	0	0	0					0	0	0
expected	0.3	0	Oligo	baseline	expected_count	matched_tested_budget	top40	all	3	303	0	0	0	0	0	0	303	0	0	0	0	0	0	0	0					0	0	0
expected	0.3	0	Oligo	baseline	expected_count	matched_tested_budget	top40	fully_null	3	39	0	0	0	0	0	0	39	0	0	0	0	0	0	0	0					0	0	0
expected	0.3	0	Oligo	baseline	expected_count	matched_tested_budget	top40	other_type_control	3	42	0	0	0	0	0	0	42	0	0	0	0	0	0	0	0					0	0	0
expected	0.3	0	Oligo	baseline	expected_count	matched_tested_budget	top40	shared_opposite	3	21	0	0	0	0	0	0	21	0	0	0	0	0	0	0	0					0	0	0
expected	0.3	0	Oligo	baseline	expected_count	matched_tested_budget	top40	shared_same	3	36	0	0	0	0	0	0	36	0	0	0	0	0	0	0	0					0	0	0
expected	0.3	0	Oligo	baseline	expected_count	matched_tested_budget	top40	single_type	3	165	0	0	0	0	0	0	165	0	0	0	0	0	0	0	0					0	0	0
expected	0.3	0	Oligo	baseline	GAM6	full_panel	all	all	3	762	0	0	0	0	0	0	762	0	0	0	0	0	0	0	0					0	0	0
expected	0.3	0	Oligo	baseline	GAM6	full_panel	all	fully_null	3	120	0	0	0	0	0	0	120	0	0	0	0	0	0	0	0					0	0	0
expected	0.3	0	Oligo	baseline	GAM6	full_panel	all	other_type_control	3	48	0	0	0	0	0	0	48	0	0	0	0	0	0	0	0					0	0	0
expected	0.3	0	Oligo	baseline	GAM6	full_panel	all	shared_opposite	3	72	0	0	0	0	0	0	72	0	0	0	0	0	0	0	0					0	0	0
expected	0.3	0	Oligo	baseline	GAM6	full_panel	all	shared_same	3	72	0	0	0	0	0	0	72	0	0	0	0	0	0	0	0					0	0	0
expected	0.3	0	Oligo	baseline	GAM6	full_panel	all	single_type	3	450	0	0	0	0	0	0	450	0	0	0	0	0	0	0	0					0	0	0
expected	0.3	0	Oligo	baseline	GAM6	full_panel	Q1	all	3	126	0	0	0	0	0	0	126	0	0	0	0	0	0	0	0					0	0	0
expected	0.3	0	Oligo	baseline	GAM6	full_panel	Q1	fully_null	3	18	0	0	0	0	0	0	18	0	0	0	0	0	0	0	0					0	0	0
expected	0.3	0	Oligo	baseline	GAM6	full_panel	Q1	other_type_control	3	0	0	0	0	0	0	0	0	0	0	0	0	0	0	0	0					0	0	0
expected	0.3	0	Oligo	baseline	GAM6	full_panel	Q1	shared_opposite	3	9	0	0	0	0	0	0	9	0	0	0	0	0	0	0	0					0	0	0
expected	0.3	0	Oligo	baseline	GAM6	full_panel	Q1	shared_same	3	6	0	0	0	0	0	0	6	0	0	0	0	0	0	0	0					0	0	0
expected	0.3	0	Oligo	baseline	GAM6	full_panel	Q1	single_type	3	93	0	0	0	0	0	0	93	0	0	0	0	0	0	0	0					0	0	0
expected	0.3	0	Oligo	baseline	GAM6	full_panel	Q2	all	3	138	0	0	0	0	0	0	138	0	0	0	0	0	0	0	0					0	0	0
expected	0.3	0	Oligo	baseline	GAM6	full_panel	Q2	fully_null	3	27	0	0	0	0	0	0	27	0	0	0	0	0	0	0	0					0	0	0
expected	0.3	0	Oligo	baseline	GAM6	full_panel	Q2	other_type_control	3	3	0	0	0	0	0	0	3	0	0	0	0	0	0	0	0					0	0	0
expected	0.3	0	Oligo	baseline	GAM6	full_panel	Q2	shared_opposite	3	27	0	0	0	0	0	0	27	0	0	0	0	0	0	0	0					0	0	0
expected	0.3	0	Oligo	baseline	GAM6	full_panel	Q2	shared_same	3	3	0	0	0	0	0	0	3	0	0	0	0	0	0	0	0					0	0	0
expected	0.3	0	Oligo	baseline	GAM6	full_panel	Q2	single_type	3	78	0	0	0	0	0	0	78	0	0	0	0	0	0	0	0					0	0	0
expected	0.3	0	Oligo	baseline	GAM6	full_panel	Q3	all	3	174	0	0	0	0	0	0	174	0	0	0	0	0	0	0	0					0	0	0
expected	0.3	0	Oligo	baseline	GAM6	full_panel	Q3	fully_null	3	27	0	0	0	0	0	0	27	0	0	0	0	0	0	0	0					0	0	0
expected	0.3	0	Oligo	baseline	GAM6	full_panel	Q3	other_type_control	3	15	0	0	0	0	0	0	15	0	0	0	0	0	0	0	0					0	0	0
expected	0.3	0	Oligo	baseline	GAM6	full_panel	Q3	shared_opposite	3	18	0	0	0	0	0	0	18	0	0	0	0	0	0	0	0					0	0	0
expected	0.3	0	Oligo	baseline	GAM6	full_panel	Q3	shared_same	3	24	0	0	0	0	0	0	24	0	0	0	0	0	0	0	0					0	0	0
expected	0.3	0	Oligo	baseline	GAM6	full_panel	Q3	single_type	3	90	0	0	0	0	0	0	90	0	0	0	0	0	0	0	0					0	0	0
expected	0.3	0	Oligo	baseline	GAM6	full_panel	Q4	all	3	168	0	0	0	0	0	0	168	0	0	0	0	0	0	0	0					0	0	0
expected	0.3	0	Oligo	baseline	GAM6	full_panel	Q4	fully_null	3	27	0	0	0	0	0	0	27	0	0	0	0	0	0	0	0					0	0	0
expected	0.3	0	Oligo	baseline	GAM6	full_panel	Q4	other_type_control	3	15	0	0	0	0	0	0	15	0	0	0	0	0	0	0	0					0	0	0
expected	0.3	0	Oligo	baseline	GAM6	full_panel	Q4	shared_opposite	3	9	0	0	0	0	0	0	9	0	0	0	0	0	0	0	0					0	0	0
expected	0.3	0	Oligo	baseline	GAM6	full_panel	Q4	shared_same	3	30	0	0	0	0	0	0	30	0	0	0	0	0	0	0	0					0	0	0
expected	0.3	0	Oligo	baseline	GAM6	full_panel	Q4	single_type	3	87	0	0	0	0	0	0	87	0	0	0	0	0	0	0	0					0	0	0
expected	0.3	0	Oligo	baseline	GAM6	full_panel	Q5	all	3	156	0	0	0	0	0	0	156	0	0	0	0	0	0	0	0					0	0	0
expected	0.3	0	Oligo	baseline	GAM6	full_panel	Q5	fully_null	3	21	0	0	0	0	0	0	21	0	0	0	0	0	0	0	0					0	0	0
expected	0.3	0	Oligo	baseline	GAM6	full_panel	Q5	other_type_control	3	15	0	0	0	0	0	0	15	0	0	0	0	0	0	0	0					0	0	0
expected	0.3	0	Oligo	baseline	GAM6	full_panel	Q5	shared_opposite	3	9	0	0	0	0	0	0	9	0	0	0	0	0	0	0	0					0	0	0
expected	0.3	0	Oligo	baseline	GAM6	full_panel	Q5	shared_same	3	9	0	0	0	0	0	0	9	0	0	0	0	0	0	0	0					0	0	0
expected	0.3	0	Oligo	baseline	GAM6	full_panel	Q5	single_type	3	102	0	0	0	0	0	0	102	0	0	0	0	0	0	0	0					0	0	0
expected	0.3	0	Oligo	baseline	GAM6	full_panel	top20	all	3	156	0	0	0	0	0	0	156	0	0	0	0	0	0	0	0					0	0	0
expected	0.3	0	Oligo	baseline	GAM6	full_panel	top20	fully_null	3	21	0	0	0	0	0	0	21	0	0	0	0	0	0	0	0					0	0	0
expected	0.3	0	Oligo	baseline	GAM6	full_panel	top20	other_type_control	3	15	0	0	0	0	0	0	15	0	0	0	0	0	0	0	0					0	0	0
expected	0.3	0	Oligo	baseline	GAM6	full_panel	top20	shared_opposite	3	9	0	0	0	0	0	0	9	0	0	0	0	0	0	0	0					0	0	0
expected	0.3	0	Oligo	baseline	GAM6	full_panel	top20	shared_same	3	9	0	0	0	0	0	0	9	0	0	0	0	0	0	0	0					0	0	0
expected	0.3	0	Oligo	baseline	GAM6	full_panel	top20	single_type	3	102	0	0	0	0	0	0	102	0	0	0	0	0	0	0	0					0	0	0
expected	0.3	0	Oligo	baseline	GAM6	full_panel	top40	all	3	324	0	0	0	0	0	0	324	0	0	0	0	0	0	0	0					0	0	0
expected	0.3	0	Oligo	baseline	GAM6	full_panel	top40	fully_null	3	48	0	0	0	0	0	0	48	0	0	0	0	0	0	0	0					0	0	0
expected	0.3	0	Oligo	baseline	GAM6	full_panel	top40	other_type_control	3	30	0	0	0	0	0	0	30	0	0	0	0	0	0	0	0					0	0	0
expected	0.3	0	Oligo	baseline	GAM6	full_panel	top40	shared_opposite	3	18	0	0	0	0	0	0	18	0	0	0	0	0	0	0	0					0	0	0
expected	0.3	0	Oligo	baseline	GAM6	full_panel	top40	shared_same	3	39	0	0	0	0	0	0	39	0	0	0	0	0	0	0	0					0	0	0
expected	0.3	0	Oligo	baseline	GAM6	full_panel	top40	single_type	3	189	0	0	0	0	0	0	189	0	0	0	0	0	0	0	0					0	0	0
expected	0.3	0	Oligo	baseline	GAM6	matched_tested_budget	top20	all	3	150	0	0	0	0	0	0	150	0	0	0	0	0	0	0	0					0	0	0
expected	0.3	0	Oligo	baseline	GAM6	matched_tested_budget	top20	fully_null	3	21	0	0	0	0	0	0	21	0	0	0	0	0	0	0	0					0	0	0
expected	0.3	0	Oligo	baseline	GAM6	matched_tested_budget	top20	other_type_control	3	12	0	0	0	0	0	0	12	0	0	0	0	0	0	0	0					0	0	0
expected	0.3	0	Oligo	baseline	GAM6	matched_tested_budget	top20	shared_opposite	3	9	0	0	0	0	0	0	9	0	0	0	0	0	0	0	0					0	0	0
expected	0.3	0	Oligo	baseline	GAM6	matched_tested_budget	top20	shared_same	3	9	0	0	0	0	0	0	9	0	0	0	0	0	0	0	0					0	0	0
expected	0.3	0	Oligo	baseline	GAM6	matched_tested_budget	top20	single_type	3	99	0	0	0	0	0	0	99	0	0	0	0	0	0	0	0					0	0	0
expected	0.3	0	Oligo	baseline	GAM6	matched_tested_budget	top40	all	3	303	0	0	0	0	0	0	303	0	0	0	0	0	0	0	0					0	0	0
expected	0.3	0	Oligo	baseline	GAM6	matched_tested_budget	top40	fully_null	3	48	0	0	0	0	0	0	48	0	0	0	0	0	0	0	0					0	0	0
expected	0.3	0	Oligo	baseline	GAM6	matched_tested_budget	top40	other_type_control	3	30	0	0	0	0	0	0	30	0	0	0	0	0	0	0	0					0	0	0
expected	0.3	0	Oligo	baseline	GAM6	matched_tested_budget	top40	shared_opposite	3	15	0	0	0	0	0	0	15	0	0	0	0	0	0	0	0					0	0	0
expected	0.3	0	Oligo	baseline	GAM6	matched_tested_budget	top40	shared_same	3	30	0	0	0	0	0	0	30	0	0	0	0	0	0	0	0					0	0	0
expected	0.3	0	Oligo	baseline	GAM6	matched_tested_budget	top40	single_type	3	180	0	0	0	0	0	0	180	0	0	0	0	0	0	0	0					0	0	0
expected	0.3	0	Oligo	scenario	contribution	full_panel	all	all	3	762	0	0	0	0	0	0	762	0	0	0	0	0	0	0	0					0	0	0
expected	0.3	0	Oligo	scenario	contribution	full_panel	all	fully_null	3	120	0	0	0	0	0	0	120	0	0	0	0	0	0	0	0					0	0	0
expected	0.3	0	Oligo	scenario	contribution	full_panel	all	other_type_control	3	48	0	0	0	0	0	0	48	0	0	0	0	0	0	0	0					0	0	0
expected	0.3	0	Oligo	scenario	contribution	full_panel	all	shared_opposite	3	72	0	0	0	0	0	0	72	0	0	0	0	0	0	0	0					0	0	0
expected	0.3	0	Oligo	scenario	contribution	full_panel	all	shared_same	3	72	0	0	0	0	0	0	72	0	0	0	0	0	0	0	0					0	0	0
expected	0.3	0	Oligo	scenario	contribution	full_panel	all	single_type	3	450	0	0	0	0	0	0	450	0	0	0	0	0	0	0	0					0	0	0
expected	0.3	0	Oligo	scenario	contribution	full_panel	Q1	all	3	126	0	0	0	0	0	0	126	0	0	0	0	0	0	0	0					0	0	0
expected	0.3	0	Oligo	scenario	contribution	full_panel	Q1	fully_null	3	24	0	0	0	0	0	0	24	0	0	0	0	0	0	0	0					0	0	0
expected	0.3	0	Oligo	scenario	contribution	full_panel	Q1	other_type_control	3	0	0	0	0	0	0	0	0	0	0	0	0	0	0	0	0					0	0	0
expected	0.3	0	Oligo	scenario	contribution	full_panel	Q1	shared_opposite	3	9	0	0	0	0	0	0	9	0	0	0	0	0	0	0	0					0	0	0
expected	0.3	0	Oligo	scenario	contribution	full_panel	Q1	shared_same	3	9	0	0	0	0	0	0	9	0	0	0	0	0	0	0	0					0	0	0
expected	0.3	0	Oligo	scenario	contribution	full_panel	Q1	single_type	3	84	0	0	0	0	0	0	84	0	0	0	0	0	0	0	0					0	0	0
expected	0.3	0	Oligo	scenario	contribution	full_panel	Q2	all	3	150	0	0	0	0	0	0	150	0	0	0	0	0	0	0	0					0	0	0
expected	0.3	0	Oligo	scenario	contribution	full_panel	Q2	fully_null	3	24	0	0	0	0	0	0	24	0	0	0	0	0	0	0	0					0	0	0
expected	0.3	0	Oligo	scenario	contribution	full_panel	Q2	other_type_control	3	3	0	0	0	0	0	0	3	0	0	0	0	0	0	0	0					0	0	0
expected	0.3	0	Oligo	scenario	contribution	full_panel	Q2	shared_opposite	3	27	0	0	0	0	0	0	27	0	0	0	0	0	0	0	0					0	0	0
expected	0.3	0	Oligo	scenario	contribution	full_panel	Q2	shared_same	3	3	0	0	0	0	0	0	3	0	0	0	0	0	0	0	0					0	0	0
expected	0.3	0	Oligo	scenario	contribution	full_panel	Q2	single_type	3	93	0	0	0	0	0	0	93	0	0	0	0	0	0	0	0					0	0	0
expected	0.3	0	Oligo	scenario	contribution	full_panel	Q3	all	3	171	0	0	0	0	0	0	171	0	0	0	0	0	0	0	0					0	0	0
expected	0.3	0	Oligo	scenario	contribution	full_panel	Q3	fully_null	3	33	0	0	0	0	0	0	33	0	0	0	0	0	0	0	0					0	0	0
expected	0.3	0	Oligo	scenario	contribution	full_panel	Q3	other_type_control	3	9	0	0	0	0	0	0	9	0	0	0	0	0	0	0	0					0	0	0
expected	0.3	0	Oligo	scenario	contribution	full_panel	Q3	shared_opposite	3	15	0	0	0	0	0	0	15	0	0	0	0	0	0	0	0					0	0	0
expected	0.3	0	Oligo	scenario	contribution	full_panel	Q3	shared_same	3	21	0	0	0	0	0	0	21	0	0	0	0	0	0	0	0					0	0	0
expected	0.3	0	Oligo	scenario	contribution	full_panel	Q3	single_type	3	93	0	0	0	0	0	0	93	0	0	0	0	0	0	0	0					0	0	0
expected	0.3	0	Oligo	scenario	contribution	full_panel	Q4	all	3	174	0	0	0	0	0	0	174	0	0	0	0	0	0	0	0					0	0	0
expected	0.3	0	Oligo	scenario	contribution	full_panel	Q4	fully_null	3	21	0	0	0	0	0	0	21	0	0	0	0	0	0	0	0					0	0	0
expected	0.3	0	Oligo	scenario	contribution	full_panel	Q4	other_type_control	3	27	0	0	0	0	0	0	27	0	0	0	0	0	0	0	0					0	0	0
expected	0.3	0	Oligo	scenario	contribution	full_panel	Q4	shared_opposite	3	12	0	0	0	0	0	0	12	0	0	0	0	0	0	0	0					0	0	0
expected	0.3	0	Oligo	scenario	contribution	full_panel	Q4	shared_same	3	24	0	0	0	0	0	0	24	0	0	0	0	0	0	0	0					0	0	0
expected	0.3	0	Oligo	scenario	contribution	full_panel	Q4	single_type	3	90	0	0	0	0	0	0	90	0	0	0	0	0	0	0	0					0	0	0
expected	0.3	0	Oligo	scenario	contribution	full_panel	Q5	all	3	141	0	0	0	0	0	0	141	0	0	0	0	0	0	0	0					0	0	0
expected	0.3	0	Oligo	scenario	contribution	full_panel	Q5	fully_null	3	18	0	0	0	0	0	0	18	0	0	0	0	0	0	0	0					0	0	0
expected	0.3	0	Oligo	scenario	contribution	full_panel	Q5	other_type_control	3	9	0	0	0	0	0	0	9	0	0	0	0	0	0	0	0					0	0	0
expected	0.3	0	Oligo	scenario	contribution	full_panel	Q5	shared_opposite	3	9	0	0	0	0	0	0	9	0	0	0	0	0	0	0	0					0	0	0
expected	0.3	0	Oligo	scenario	contribution	full_panel	Q5	shared_same	3	15	0	0	0	0	0	0	15	0	0	0	0	0	0	0	0					0	0	0
expected	0.3	0	Oligo	scenario	contribution	full_panel	Q5	single_type	3	90	0	0	0	0	0	0	90	0	0	0	0	0	0	0	0					0	0	0
expected	0.3	0	Oligo	scenario	contribution	full_panel	top20	all	3	141	0	0	0	0	0	0	141	0	0	0	0	0	0	0	0					0	0	0
expected	0.3	0	Oligo	scenario	contribution	full_panel	top20	fully_null	3	18	0	0	0	0	0	0	18	0	0	0	0	0	0	0	0					0	0	0
expected	0.3	0	Oligo	scenario	contribution	full_panel	top20	other_type_control	3	9	0	0	0	0	0	0	9	0	0	0	0	0	0	0	0					0	0	0
expected	0.3	0	Oligo	scenario	contribution	full_panel	top20	shared_opposite	3	9	0	0	0	0	0	0	9	0	0	0	0	0	0	0	0					0	0	0
expected	0.3	0	Oligo	scenario	contribution	full_panel	top20	shared_same	3	15	0	0	0	0	0	0	15	0	0	0	0	0	0	0	0					0	0	0
expected	0.3	0	Oligo	scenario	contribution	full_panel	top20	single_type	3	90	0	0	0	0	0	0	90	0	0	0	0	0	0	0	0					0	0	0
expected	0.3	0	Oligo	scenario	contribution	full_panel	top40	all	3	315	0	0	0	0	0	0	315	0	0	0	0	0	0	0	0					0	0	0
expected	0.3	0	Oligo	scenario	contribution	full_panel	top40	fully_null	3	39	0	0	0	0	0	0	39	0	0	0	0	0	0	0	0					0	0	0
expected	0.3	0	Oligo	scenario	contribution	full_panel	top40	other_type_control	3	36	0	0	0	0	0	0	36	0	0	0	0	0	0	0	0					0	0	0
expected	0.3	0	Oligo	scenario	contribution	full_panel	top40	shared_opposite	3	21	0	0	0	0	0	0	21	0	0	0	0	0	0	0	0					0	0	0
expected	0.3	0	Oligo	scenario	contribution	full_panel	top40	shared_same	3	39	0	0	0	0	0	0	39	0	0	0	0	0	0	0	0					0	0	0
expected	0.3	0	Oligo	scenario	contribution	full_panel	top40	single_type	3	180	0	0	0	0	0	0	180	0	0	0	0	0	0	0	0					0	0	0
expected	0.3	0	Oligo	scenario	contribution	matched_tested_budget	top20	all	3	150	0	0	0	0	0	0	150	0	0	0	0	0	0	0	0					0	0	0
expected	0.3	0	Oligo	scenario	contribution	matched_tested_budget	top20	fully_null	3	21	0	0	0	0	0	0	21	0	0	0	0	0	0	0	0					0	0	0
expected	0.3	0	Oligo	scenario	contribution	matched_tested_budget	top20	other_type_control	3	9	0	0	0	0	0	0	9	0	0	0	0	0	0	0	0					0	0	0
expected	0.3	0	Oligo	scenario	contribution	matched_tested_budget	top20	shared_opposite	3	9	0	0	0	0	0	0	9	0	0	0	0	0	0	0	0					0	0	0
expected	0.3	0	Oligo	scenario	contribution	matched_tested_budget	top20	shared_same	3	15	0	0	0	0	0	0	15	0	0	0	0	0	0	0	0					0	0	0
expected	0.3	0	Oligo	scenario	contribution	matched_tested_budget	top20	single_type	3	96	0	0	0	0	0	0	96	0	0	0	0	0	0	0	0					0	0	0
expected	0.3	0	Oligo	scenario	contribution	matched_tested_budget	top40	all	3	303	0	0	0	0	0	0	303	0	0	0	0	0	0	0	0					0	0	0
expected	0.3	0	Oligo	scenario	contribution	matched_tested_budget	top40	fully_null	3	39	0	0	0	0	0	0	39	0	0	0	0	0	0	0	0					0	0	0
expected	0.3	0	Oligo	scenario	contribution	matched_tested_budget	top40	other_type_control	3	33	0	0	0	0	0	0	33	0	0	0	0	0	0	0	0					0	0	0
expected	0.3	0	Oligo	scenario	contribution	matched_tested_budget	top40	shared_opposite	3	18	0	0	0	0	0	0	18	0	0	0	0	0	0	0	0					0	0	0
expected	0.3	0	Oligo	scenario	contribution	matched_tested_budget	top40	shared_same	3	39	0	0	0	0	0	0	39	0	0	0	0	0	0	0	0					0	0	0
expected	0.3	0	Oligo	scenario	contribution	matched_tested_budget	top40	single_type	3	174	0	0	0	0	0	0	174	0	0	0	0	0	0	0	0					0	0	0
expected	0.3	0	Oligo	scenario	expected_count	full_panel	all	all	3	762	0	0	0	0	0	0	762	0	0	0	0	0	0	0	0					0	0	0
expected	0.3	0	Oligo	scenario	expected_count	full_panel	all	fully_null	3	120	0	0	0	0	0	0	120	0	0	0	0	0	0	0	0					0	0	0
expected	0.3	0	Oligo	scenario	expected_count	full_panel	all	other_type_control	3	48	0	0	0	0	0	0	48	0	0	0	0	0	0	0	0					0	0	0
expected	0.3	0	Oligo	scenario	expected_count	full_panel	all	shared_opposite	3	72	0	0	0	0	0	0	72	0	0	0	0	0	0	0	0					0	0	0
expected	0.3	0	Oligo	scenario	expected_count	full_panel	all	shared_same	3	72	0	0	0	0	0	0	72	0	0	0	0	0	0	0	0					0	0	0
expected	0.3	0	Oligo	scenario	expected_count	full_panel	all	single_type	3	450	0	0	0	0	0	0	450	0	0	0	0	0	0	0	0					0	0	0
expected	0.3	0	Oligo	scenario	expected_count	full_panel	Q1	all	3	69	0	0	0	0	0	0	69	0	0	0	0	0	0	0	0					0	0	0
expected	0.3	0	Oligo	scenario	expected_count	full_panel	Q1	fully_null	3	21	0	0	0	0	0	0	21	0	0	0	0	0	0	0	0					0	0	0
expected	0.3	0	Oligo	scenario	expected_count	full_panel	Q1	other_type_control	3	0	0	0	0	0	0	0	0	0	0	0	0	0	0	0	0					0	0	0
expected	0.3	0	Oligo	scenario	expected_count	full_panel	Q1	shared_opposite	3	5	0	0	0	0	0	0	5	0	0	0	0	0	0	0	0					0	0	0
expected	0.3	0	Oligo	scenario	expected_count	full_panel	Q1	shared_same	3	3	0	0	0	0	0	0	3	0	0	0	0	0	0	0	0					0	0	0
expected	0.3	0	Oligo	scenario	expected_count	full_panel	Q1	single_type	3	40	0	0	0	0	0	0	40	0	0	0	0	0	0	0	0					0	0	0
expected	0.3	0	Oligo	scenario	expected_count	full_panel	Q2	all	3	170	0	0	0	0	0	0	170	0	0	0	0	0	0	0	0					0	0	0
expected	0.3	0	Oligo	scenario	expected_count	full_panel	Q2	fully_null	3	30	0	0	0	0	0	0	30	0	0	0	0	0	0	0	0					0	0	0
expected	0.3	0	Oligo	scenario	expected_count	full_panel	Q2	other_type_control	3	0	0	0	0	0	0	0	0	0	0	0	0	0	0	0	0					0	0	0
expected	0.3	0	Oligo	scenario	expected_count	full_panel	Q2	shared_opposite	3	15	0	0	0	0	0	0	15	0	0	0	0	0	0	0	0					0	0	0
expected	0.3	0	Oligo	scenario	expected_count	full_panel	Q2	shared_same	3	12	0	0	0	0	0	0	12	0	0	0	0	0	0	0	0					0	0	0
expected	0.3	0	Oligo	scenario	expected_count	full_panel	Q2	single_type	3	113	0	0	0	0	0	0	113	0	0	0	0	0	0	0	0					0	0	0
expected	0.3	0	Oligo	scenario	expected_count	full_panel	Q3	all	3	167	0	0	0	0	0	0	167	0	0	0	0	0	0	0	0					0	0	0
expected	0.3	0	Oligo	scenario	expected_count	full_panel	Q3	fully_null	3	30	0	0	0	0	0	0	30	0	0	0	0	0	0	0	0					0	0	0
expected	0.3	0	Oligo	scenario	expected_count	full_panel	Q3	other_type_control	3	3	0	0	0	0	0	0	3	0	0	0	0	0	0	0	0					0	0	0
expected	0.3	0	Oligo	scenario	expected_count	full_panel	Q3	shared_opposite	3	19	0	0	0	0	0	0	19	0	0	0	0	0	0	0	0					0	0	0
expected	0.3	0	Oligo	scenario	expected_count	full_panel	Q3	shared_same	3	15	0	0	0	0	0	0	15	0	0	0	0	0	0	0	0					0	0	0
expected	0.3	0	Oligo	scenario	expected_count	full_panel	Q3	single_type	3	100	0	0	0	0	0	0	100	0	0	0	0	0	0	0	0					0	0	0
expected	0.3	0	Oligo	scenario	expected_count	full_panel	Q4	all	3	174	0	0	0	0	0	0	174	0	0	0	0	0	0	0	0					0	0	0
expected	0.3	0	Oligo	scenario	expected_count	full_panel	Q4	fully_null	3	13	0	0	0	0	0	0	13	0	0	0	0	0	0	0	0					0	0	0
expected	0.3	0	Oligo	scenario	expected_count	full_panel	Q4	other_type_control	3	15	0	0	0	0	0	0	15	0	0	0	0	0	0	0	0					0	0	0
expected	0.3	0	Oligo	scenario	expected_count	full_panel	Q4	shared_opposite	3	21	0	0	0	0	0	0	21	0	0	0	0	0	0	0	0					0	0	0
expected	0.3	0	Oligo	scenario	expected_count	full_panel	Q4	shared_same	3	21	0	0	0	0	0	0	21	0	0	0	0	0	0	0	0					0	0	0
expected	0.3	0	Oligo	scenario	expected_count	full_panel	Q4	single_type	3	104	0	0	0	0	0	0	104	0	0	0	0	0	0	0	0					0	0	0
expected	0.3	0	Oligo	scenario	expected_count	full_panel	Q5	all	3	182	0	0	0	0	0	0	182	0	0	0	0	0	0	0	0					0	0	0
expected	0.3	0	Oligo	scenario	expected_count	full_panel	Q5	fully_null	3	26	0	0	0	0	0	0	26	0	0	0	0	0	0	0	0					0	0	0
expected	0.3	0	Oligo	scenario	expected_count	full_panel	Q5	other_type_control	3	30	0	0	0	0	0	0	30	0	0	0	0	0	0	0	0					0	0	0
expected	0.3	0	Oligo	scenario	expected_count	full_panel	Q5	shared_opposite	3	12	0	0	0	0	0	0	12	0	0	0	0	0	0	0	0					0	0	0
expected	0.3	0	Oligo	scenario	expected_count	full_panel	Q5	shared_same	3	21	0	0	0	0	0	0	21	0	0	0	0	0	0	0	0					0	0	0
expected	0.3	0	Oligo	scenario	expected_count	full_panel	Q5	single_type	3	93	0	0	0	0	0	0	93	0	0	0	0	0	0	0	0					0	0	0
expected	0.3	0	Oligo	scenario	expected_count	full_panel	top20	all	3	182	0	0	0	0	0	0	182	0	0	0	0	0	0	0	0					0	0	0
expected	0.3	0	Oligo	scenario	expected_count	full_panel	top20	fully_null	3	26	0	0	0	0	0	0	26	0	0	0	0	0	0	0	0					0	0	0
expected	0.3	0	Oligo	scenario	expected_count	full_panel	top20	other_type_control	3	30	0	0	0	0	0	0	30	0	0	0	0	0	0	0	0					0	0	0
expected	0.3	0	Oligo	scenario	expected_count	full_panel	top20	shared_opposite	3	12	0	0	0	0	0	0	12	0	0	0	0	0	0	0	0					0	0	0
expected	0.3	0	Oligo	scenario	expected_count	full_panel	top20	shared_same	3	21	0	0	0	0	0	0	21	0	0	0	0	0	0	0	0					0	0	0
expected	0.3	0	Oligo	scenario	expected_count	full_panel	top20	single_type	3	93	0	0	0	0	0	0	93	0	0	0	0	0	0	0	0					0	0	0
expected	0.3	0	Oligo	scenario	expected_count	full_panel	top40	all	3	356	0	0	0	0	0	0	356	0	0	0	0	0	0	0	0					0	0	0
expected	0.3	0	Oligo	scenario	expected_count	full_panel	top40	fully_null	3	39	0	0	0	0	0	0	39	0	0	0	0	0	0	0	0					0	0	0
expected	0.3	0	Oligo	scenario	expected_count	full_panel	top40	other_type_control	3	45	0	0	0	0	0	0	45	0	0	0	0	0	0	0	0					0	0	0
expected	0.3	0	Oligo	scenario	expected_count	full_panel	top40	shared_opposite	3	33	0	0	0	0	0	0	33	0	0	0	0	0	0	0	0					0	0	0
expected	0.3	0	Oligo	scenario	expected_count	full_panel	top40	shared_same	3	42	0	0	0	0	0	0	42	0	0	0	0	0	0	0	0					0	0	0
expected	0.3	0	Oligo	scenario	expected_count	full_panel	top40	single_type	3	197	0	0	0	0	0	0	197	0	0	0	0	0	0	0	0					0	0	0
expected	0.3	0	Oligo	scenario	expected_count	matched_tested_budget	top20	all	3	150	0	0	0	0	0	0	150	0	0	0	0	0	0	0	0					0	0	0
expected	0.3	0	Oligo	scenario	expected_count	matched_tested_budget	top20	fully_null	3	18	0	0	0	0	0	0	18	0	0	0	0	0	0	0	0					0	0	0
expected	0.3	0	Oligo	scenario	expected_count	matched_tested_budget	top20	other_type_control	3	27	0	0	0	0	0	0	27	0	0	0	0	0	0	0	0					0	0	0
expected	0.3	0	Oligo	scenario	expected_count	matched_tested_budget	top20	shared_opposite	3	12	0	0	0	0	0	0	12	0	0	0	0	0	0	0	0					0	0	0
expected	0.3	0	Oligo	scenario	expected_count	matched_tested_budget	top20	shared_same	3	18	0	0	0	0	0	0	18	0	0	0	0	0	0	0	0					0	0	0
expected	0.3	0	Oligo	scenario	expected_count	matched_tested_budget	top20	single_type	3	75	0	0	0	0	0	0	75	0	0	0	0	0	0	0	0					0	0	0
expected	0.3	0	Oligo	scenario	expected_count	matched_tested_budget	top40	all	3	303	0	0	0	0	0	0	303	0	0	0	0	0	0	0	0					0	0	0
expected	0.3	0	Oligo	scenario	expected_count	matched_tested_budget	top40	fully_null	3	39	0	0	0	0	0	0	39	0	0	0	0	0	0	0	0					0	0	0
expected	0.3	0	Oligo	scenario	expected_count	matched_tested_budget	top40	other_type_control	3	42	0	0	0	0	0	0	42	0	0	0	0	0	0	0	0					0	0	0
expected	0.3	0	Oligo	scenario	expected_count	matched_tested_budget	top40	shared_opposite	3	21	0	0	0	0	0	0	21	0	0	0	0	0	0	0	0					0	0	0
expected	0.3	0	Oligo	scenario	expected_count	matched_tested_budget	top40	shared_same	3	36	0	0	0	0	0	0	36	0	0	0	0	0	0	0	0					0	0	0
expected	0.3	0	Oligo	scenario	expected_count	matched_tested_budget	top40	single_type	3	165	0	0	0	0	0	0	165	0	0	0	0	0	0	0	0					0	0	0
expected	0.3	0	Oligo	scenario	GAM6	full_panel	all	all	3	762	0	0	0	0	0	0	762	0	0	0	0	0	0	0	0					0	0	0
expected	0.3	0	Oligo	scenario	GAM6	full_panel	all	fully_null	3	120	0	0	0	0	0	0	120	0	0	0	0	0	0	0	0					0	0	0
expected	0.3	0	Oligo	scenario	GAM6	full_panel	all	other_type_control	3	48	0	0	0	0	0	0	48	0	0	0	0	0	0	0	0					0	0	0
expected	0.3	0	Oligo	scenario	GAM6	full_panel	all	shared_opposite	3	72	0	0	0	0	0	0	72	0	0	0	0	0	0	0	0					0	0	0
expected	0.3	0	Oligo	scenario	GAM6	full_panel	all	shared_same	3	72	0	0	0	0	0	0	72	0	0	0	0	0	0	0	0					0	0	0
expected	0.3	0	Oligo	scenario	GAM6	full_panel	all	single_type	3	450	0	0	0	0	0	0	450	0	0	0	0	0	0	0	0					0	0	0
expected	0.3	0	Oligo	scenario	GAM6	full_panel	Q1	all	3	123	0	0	0	0	0	0	123	0	0	0	0	0	0	0	0					0	0	0
expected	0.3	0	Oligo	scenario	GAM6	full_panel	Q1	fully_null	3	20	0	0	0	0	0	0	20	0	0	0	0	0	0	0	0					0	0	0
expected	0.3	0	Oligo	scenario	GAM6	full_panel	Q1	other_type_control	3	0	0	0	0	0	0	0	0	0	0	0	0	0	0	0	0					0	0	0
expected	0.3	0	Oligo	scenario	GAM6	full_panel	Q1	shared_opposite	3	9	0	0	0	0	0	0	9	0	0	0	0	0	0	0	0					0	0	0
expected	0.3	0	Oligo	scenario	GAM6	full_panel	Q1	shared_same	3	6	0	0	0	0	0	0	6	0	0	0	0	0	0	0	0					0	0	0
expected	0.3	0	Oligo	scenario	GAM6	full_panel	Q1	single_type	3	88	0	0	0	0	0	0	88	0	0	0	0	0	0	0	0					0	0	0
expected	0.3	0	Oligo	scenario	GAM6	full_panel	Q2	all	3	144	0	0	0	0	0	0	144	0	0	0	0	0	0	0	0					0	0	0
expected	0.3	0	Oligo	scenario	GAM6	full_panel	Q2	fully_null	3	23	0	0	0	0	0	0	23	0	0	0	0	0	0	0	0					0	0	0
expected	0.3	0	Oligo	scenario	GAM6	full_panel	Q2	other_type_control	3	5	0	0	0	0	0	0	5	0	0	0	0	0	0	0	0					0	0	0
expected	0.3	0	Oligo	scenario	GAM6	full_panel	Q2	shared_opposite	3	29	0	0	0	0	0	0	29	0	0	0	0	0	0	0	0					0	0	0
expected	0.3	0	Oligo	scenario	GAM6	full_panel	Q2	shared_same	3	3	0	0	0	0	0	0	3	0	0	0	0	0	0	0	0					0	0	0
expected	0.3	0	Oligo	scenario	GAM6	full_panel	Q2	single_type	3	84	0	0	0	0	0	0	84	0	0	0	0	0	0	0	0					0	0	0
expected	0.3	0	Oligo	scenario	GAM6	full_panel	Q3	all	3	176	0	0	0	0	0	0	176	0	0	0	0	0	0	0	0					0	0	0
expected	0.3	0	Oligo	scenario	GAM6	full_panel	Q3	fully_null	3	31	0	0	0	0	0	0	31	0	0	0	0	0	0	0	0					0	0	0
expected	0.3	0	Oligo	scenario	GAM6	full_panel	Q3	other_type_control	3	11	0	0	0	0	0	0	11	0	0	0	0	0	0	0	0					0	0	0
expected	0.3	0	Oligo	scenario	GAM6	full_panel	Q3	shared_opposite	3	17	0	0	0	0	0	0	17	0	0	0	0	0	0	0	0					0	0	0
expected	0.3	0	Oligo	scenario	GAM6	full_panel	Q3	shared_same	3	29	0	0	0	0	0	0	29	0	0	0	0	0	0	0	0					0	0	0
expected	0.3	0	Oligo	scenario	GAM6	full_panel	Q3	single_type	3	88	0	0	0	0	0	0	88	0	0	0	0	0	0	0	0					0	0	0
expected	0.3	0	Oligo	scenario	GAM6	full_panel	Q4	all	3	167	0	0	0	0	0	0	167	0	0	0	0	0	0	0	0					0	0	0
expected	0.3	0	Oligo	scenario	GAM6	full_panel	Q4	fully_null	3	25	0	0	0	0	0	0	25	0	0	0	0	0	0	0	0					0	0	0
expected	0.3	0	Oligo	scenario	GAM6	full_panel	Q4	other_type_control	3	19	0	0	0	0	0	0	19	0	0	0	0	0	0	0	0					0	0	0
expected	0.3	0	Oligo	scenario	GAM6	full_panel	Q4	shared_opposite	3	8	0	0	0	0	0	0	8	0	0	0	0	0	0	0	0					0	0	0
expected	0.3	0	Oligo	scenario	GAM6	full_panel	Q4	shared_same	3	23	0	0	0	0	0	0	23	0	0	0	0	0	0	0	0					0	0	0
expected	0.3	0	Oligo	scenario	GAM6	full_panel	Q4	single_type	3	92	0	0	0	0	0	0	92	0	0	0	0	0	0	0	0					0	0	0
expected	0.3	0	Oligo	scenario	GAM6	full_panel	Q5	all	3	152	0	0	0	0	0	0	152	0	0	0	0	0	0	0	0					0	0	0
expected	0.3	0	Oligo	scenario	GAM6	full_panel	Q5	fully_null	3	21	0	0	0	0	0	0	21	0	0	0	0	0	0	0	0					0	0	0
expected	0.3	0	Oligo	scenario	GAM6	full_panel	Q5	other_type_control	3	13	0	0	0	0	0	0	13	0	0	0	0	0	0	0	0					0	0	0
expected	0.3	0	Oligo	scenario	GAM6	full_panel	Q5	shared_opposite	3	9	0	0	0	0	0	0	9	0	0	0	0	0	0	0	0					0	0	0
expected	0.3	0	Oligo	scenario	GAM6	full_panel	Q5	shared_same	3	11	0	0	0	0	0	0	11	0	0	0	0	0	0	0	0					0	0	0
expected	0.3	0	Oligo	scenario	GAM6	full_panel	Q5	single_type	3	98	0	0	0	0	0	0	98	0	0	0	0	0	0	0	0					0	0	0
expected	0.3	0	Oligo	scenario	GAM6	full_panel	top20	all	3	152	0	0	0	0	0	0	152	0	0	0	0	0	0	0	0					0	0	0
expected	0.3	0	Oligo	scenario	GAM6	full_panel	top20	fully_null	3	21	0	0	0	0	0	0	21	0	0	0	0	0	0	0	0					0	0	0
expected	0.3	0	Oligo	scenario	GAM6	full_panel	top20	other_type_control	3	13	0	0	0	0	0	0	13	0	0	0	0	0	0	0	0					0	0	0
expected	0.3	0	Oligo	scenario	GAM6	full_panel	top20	shared_opposite	3	9	0	0	0	0	0	0	9	0	0	0	0	0	0	0	0					0	0	0
expected	0.3	0	Oligo	scenario	GAM6	full_panel	top20	shared_same	3	11	0	0	0	0	0	0	11	0	0	0	0	0	0	0	0					0	0	0
expected	0.3	0	Oligo	scenario	GAM6	full_panel	top20	single_type	3	98	0	0	0	0	0	0	98	0	0	0	0	0	0	0	0					0	0	0
expected	0.3	0	Oligo	scenario	GAM6	full_panel	top40	all	3	319	0	0	0	0	0	0	319	0	0	0	0	0	0	0	0					0	0	0
expected	0.3	0	Oligo	scenario	GAM6	full_panel	top40	fully_null	3	46	0	0	0	0	0	0	46	0	0	0	0	0	0	0	0					0	0	0
expected	0.3	0	Oligo	scenario	GAM6	full_panel	top40	other_type_control	3	32	0	0	0	0	0	0	32	0	0	0	0	0	0	0	0					0	0	0
expected	0.3	0	Oligo	scenario	GAM6	full_panel	top40	shared_opposite	3	17	0	0	0	0	0	0	17	0	0	0	0	0	0	0	0					0	0	0
expected	0.3	0	Oligo	scenario	GAM6	full_panel	top40	shared_same	3	34	0	0	0	0	0	0	34	0	0	0	0	0	0	0	0					0	0	0
expected	0.3	0	Oligo	scenario	GAM6	full_panel	top40	single_type	3	190	0	0	0	0	0	0	190	0	0	0	0	0	0	0	0					0	0	0
expected	0.3	0	Oligo	scenario	GAM6	matched_tested_budget	top20	all	3	150	0	0	0	0	0	0	150	0	0	0	0	0	0	0	0					0	0	0
expected	0.3	0	Oligo	scenario	GAM6	matched_tested_budget	top20	fully_null	3	21	0	0	0	0	0	0	21	0	0	0	0	0	0	0	0					0	0	0
expected	0.3	0	Oligo	scenario	GAM6	matched_tested_budget	top20	other_type_control	3	13	0	0	0	0	0	0	13	0	0	0	0	0	0	0	0					0	0	0
expected	0.3	0	Oligo	scenario	GAM6	matched_tested_budget	top20	shared_opposite	3	9	0	0	0	0	0	0	9	0	0	0	0	0	0	0	0					0	0	0
expected	0.3	0	Oligo	scenario	GAM6	matched_tested_budget	top20	shared_same	3	11	0	0	0	0	0	0	11	0	0	0	0	0	0	0	0					0	0	0
expected	0.3	0	Oligo	scenario	GAM6	matched_tested_budget	top20	single_type	3	96	0	0	0	0	0	0	96	0	0	0	0	0	0	0	0					0	0	0
expected	0.3	0	Oligo	scenario	GAM6	matched_tested_budget	top40	all	3	303	0	0	0	0	0	0	303	0	0	0	0	0	0	0	0					0	0	0
expected	0.3	0	Oligo	scenario	GAM6	matched_tested_budget	top40	fully_null	3	43	0	0	0	0	0	0	43	0	0	0	0	0	0	0	0					0	0	0
expected	0.3	0	Oligo	scenario	GAM6	matched_tested_budget	top40	other_type_control	3	32	0	0	0	0	0	0	32	0	0	0	0	0	0	0	0					0	0	0
expected	0.3	0	Oligo	scenario	GAM6	matched_tested_budget	top40	shared_opposite	3	15	0	0	0	0	0	0	15	0	0	0	0	0	0	0	0					0	0	0
expected	0.3	0	Oligo	scenario	GAM6	matched_tested_budget	top40	shared_same	3	28	0	0	0	0	0	0	28	0	0	0	0	0	0	0	0					0	0	0
expected	0.3	0	Oligo	scenario	GAM6	matched_tested_budget	top40	single_type	3	185	0	0	0	0	0	0	185	0	0	0	0	0	0	0	0					0	0	0
expected	0.3	0	OPC	baseline	contribution	full_panel	all	all	3	762	0	0	0	0	0	0	762	0	0	0	0	0	0	0	0					0	0	0
expected	0.3	0	OPC	baseline	contribution	full_panel	all	fully_null	3	120	0	0	0	0	0	0	120	0	0	0	0	0	0	0	0					0	0	0
expected	0.3	0	OPC	baseline	contribution	full_panel	all	other_type_control	3	48	0	0	0	0	0	0	48	0	0	0	0	0	0	0	0					0	0	0
expected	0.3	0	OPC	baseline	contribution	full_panel	all	shared_opposite	3	72	0	0	0	0	0	0	72	0	0	0	0	0	0	0	0					0	0	0
expected	0.3	0	OPC	baseline	contribution	full_panel	all	shared_same	3	72	0	0	0	0	0	0	72	0	0	0	0	0	0	0	0					0	0	0
expected	0.3	0	OPC	baseline	contribution	full_panel	all	single_type	3	450	0	0	0	0	0	0	450	0	0	0	0	0	0	0	0					0	0	0
expected	0.3	0	OPC	baseline	contribution	full_panel	Q1	all	3	120	0	0	0	0	0	0	120	0	0	0	0	0	0	0	0					0	0	0
expected	0.3	0	OPC	baseline	contribution	full_panel	Q1	fully_null	3	27	0	0	0	0	0	0	27	0	0	0	0	0	0	0	0					0	0	0
expected	0.3	0	OPC	baseline	contribution	full_panel	Q1	other_type_control	3	3	0	0	0	0	0	0	3	0	0	0	0	0	0	0	0					0	0	0
expected	0.3	0	OPC	baseline	contribution	full_panel	Q1	shared_opposite	3	6	0	0	0	0	0	0	6	0	0	0	0	0	0	0	0					0	0	0
expected	0.3	0	OPC	baseline	contribution	full_panel	Q1	shared_same	3	3	0	0	0	0	0	0	3	0	0	0	0	0	0	0	0					0	0	0
expected	0.3	0	OPC	baseline	contribution	full_panel	Q1	single_type	3	81	0	0	0	0	0	0	81	0	0	0	0	0	0	0	0					0	0	0
expected	0.3	0	OPC	baseline	contribution	full_panel	Q2	all	3	156	0	0	0	0	0	0	156	0	0	0	0	0	0	0	0					0	0	0
expected	0.3	0	OPC	baseline	contribution	full_panel	Q2	fully_null	3	21	0	0	0	0	0	0	21	0	0	0	0	0	0	0	0					0	0	0
expected	0.3	0	OPC	baseline	contribution	full_panel	Q2	other_type_control	3	6	0	0	0	0	0	0	6	0	0	0	0	0	0	0	0					0	0	0
expected	0.3	0	OPC	baseline	contribution	full_panel	Q2	shared_opposite	3	27	0	0	0	0	0	0	27	0	0	0	0	0	0	0	0					0	0	0
expected	0.3	0	OPC	baseline	contribution	full_panel	Q2	shared_same	3	9	0	0	0	0	0	0	9	0	0	0	0	0	0	0	0					0	0	0
expected	0.3	0	OPC	baseline	contribution	full_panel	Q2	single_type	3	93	0	0	0	0	0	0	93	0	0	0	0	0	0	0	0					0	0	0
expected	0.3	0	OPC	baseline	contribution	full_panel	Q3	all	3	171	0	0	0	0	0	0	171	0	0	0	0	0	0	0	0					0	0	0
expected	0.3	0	OPC	baseline	contribution	full_panel	Q3	fully_null	3	21	0	0	0	0	0	0	21	0	0	0	0	0	0	0	0					0	0	0
expected	0.3	0	OPC	baseline	contribution	full_panel	Q3	other_type_control	3	18	0	0	0	0	0	0	18	0	0	0	0	0	0	0	0					0	0	0
expected	0.3	0	OPC	baseline	contribution	full_panel	Q3	shared_opposite	3	15	0	0	0	0	0	0	15	0	0	0	0	0	0	0	0					0	0	0
expected	0.3	0	OPC	baseline	contribution	full_panel	Q3	shared_same	3	27	0	0	0	0	0	0	27	0	0	0	0	0	0	0	0					0	0	0
expected	0.3	0	OPC	baseline	contribution	full_panel	Q3	single_type	3	90	0	0	0	0	0	0	90	0	0	0	0	0	0	0	0					0	0	0
expected	0.3	0	OPC	baseline	contribution	full_panel	Q4	all	3	177	0	0	0	0	0	0	177	0	0	0	0	0	0	0	0					0	0	0
expected	0.3	0	OPC	baseline	contribution	full_panel	Q4	fully_null	3	21	0	0	0	0	0	0	21	0	0	0	0	0	0	0	0					0	0	0
expected	0.3	0	OPC	baseline	contribution	full_panel	Q4	other_type_control	3	18	0	0	0	0	0	0	18	0	0	0	0	0	0	0	0					0	0	0
expected	0.3	0	OPC	baseline	contribution	full_panel	Q4	shared_opposite	3	15	0	0	0	0	0	0	15	0	0	0	0	0	0	0	0					0	0	0
expected	0.3	0	OPC	baseline	contribution	full_panel	Q4	shared_same	3	21	0	0	0	0	0	0	21	0	0	0	0	0	0	0	0					0	0	0
expected	0.3	0	OPC	baseline	contribution	full_panel	Q4	single_type	3	102	0	0	0	0	0	0	102	0	0	0	0	0	0	0	0					0	0	0
expected	0.3	0	OPC	baseline	contribution	full_panel	Q5	all	3	138	0	0	0	0	0	0	138	0	0	0	0	0	0	0	0					0	0	0
expected	0.3	0	OPC	baseline	contribution	full_panel	Q5	fully_null	3	30	0	0	0	0	0	0	30	0	0	0	0	0	0	0	0					0	0	0
expected	0.3	0	OPC	baseline	contribution	full_panel	Q5	other_type_control	3	3	0	0	0	0	0	0	3	0	0	0	0	0	0	0	0					0	0	0
expected	0.3	0	OPC	baseline	contribution	full_panel	Q5	shared_opposite	3	9	0	0	0	0	0	0	9	0	0	0	0	0	0	0	0					0	0	0
expected	0.3	0	OPC	baseline	contribution	full_panel	Q5	shared_same	3	12	0	0	0	0	0	0	12	0	0	0	0	0	0	0	0					0	0	0
expected	0.3	0	OPC	baseline	contribution	full_panel	Q5	single_type	3	84	0	0	0	0	0	0	84	0	0	0	0	0	0	0	0					0	0	0
expected	0.3	0	OPC	baseline	contribution	full_panel	top20	all	3	138	0	0	0	0	0	0	138	0	0	0	0	0	0	0	0					0	0	0
expected	0.3	0	OPC	baseline	contribution	full_panel	top20	fully_null	3	30	0	0	0	0	0	0	30	0	0	0	0	0	0	0	0					0	0	0
expected	0.3	0	OPC	baseline	contribution	full_panel	top20	other_type_control	3	3	0	0	0	0	0	0	3	0	0	0	0	0	0	0	0					0	0	0
expected	0.3	0	OPC	baseline	contribution	full_panel	top20	shared_opposite	3	9	0	0	0	0	0	0	9	0	0	0	0	0	0	0	0					0	0	0
expected	0.3	0	OPC	baseline	contribution	full_panel	top20	shared_same	3	12	0	0	0	0	0	0	12	0	0	0	0	0	0	0	0					0	0	0
expected	0.3	0	OPC	baseline	contribution	full_panel	top20	single_type	3	84	0	0	0	0	0	0	84	0	0	0	0	0	0	0	0					0	0	0
expected	0.3	0	OPC	baseline	contribution	full_panel	top40	all	3	315	0	0	0	0	0	0	315	0	0	0	0	0	0	0	0					0	0	0
expected	0.3	0	OPC	baseline	contribution	full_panel	top40	fully_null	3	51	0	0	0	0	0	0	51	0	0	0	0	0	0	0	0					0	0	0
expected	0.3	0	OPC	baseline	contribution	full_panel	top40	other_type_control	3	21	0	0	0	0	0	0	21	0	0	0	0	0	0	0	0					0	0	0
expected	0.3	0	OPC	baseline	contribution	full_panel	top40	shared_opposite	3	24	0	0	0	0	0	0	24	0	0	0	0	0	0	0	0					0	0	0
expected	0.3	0	OPC	baseline	contribution	full_panel	top40	shared_same	3	33	0	0	0	0	0	0	33	0	0	0	0	0	0	0	0					0	0	0
expected	0.3	0	OPC	baseline	contribution	full_panel	top40	single_type	3	186	0	0	0	0	0	0	186	0	0	0	0	0	0	0	0					0	0	0
expected	0.3	0	OPC	baseline	contribution	matched_tested_budget	top20	all	3	150	0	0	0	0	0	0	150	0	0	0	0	0	0	0	0					0	0	0
expected	0.3	0	OPC	baseline	contribution	matched_tested_budget	top20	fully_null	3	33	0	0	0	0	0	0	33	0	0	0	0	0	0	0	0					0	0	0
expected	0.3	0	OPC	baseline	contribution	matched_tested_budget	top20	other_type_control	3	3	0	0	0	0	0	0	3	0	0	0	0	0	0	0	0					0	0	0
expected	0.3	0	OPC	baseline	contribution	matched_tested_budget	top20	shared_opposite	3	9	0	0	0	0	0	0	9	0	0	0	0	0	0	0	0					0	0	0
expected	0.3	0	OPC	baseline	contribution	matched_tested_budget	top20	shared_same	3	18	0	0	0	0	0	0	18	0	0	0	0	0	0	0	0					0	0	0
expected	0.3	0	OPC	baseline	contribution	matched_tested_budget	top20	single_type	3	87	0	0	0	0	0	0	87	0	0	0	0	0	0	0	0					0	0	0
expected	0.3	0	OPC	baseline	contribution	matched_tested_budget	top40	all	3	303	0	0	0	0	0	0	303	0	0	0	0	0	0	0	0					0	0	0
expected	0.3	0	OPC	baseline	contribution	matched_tested_budget	top40	fully_null	3	48	0	0	0	0	0	0	48	0	0	0	0	0	0	0	0					0	0	0
expected	0.3	0	OPC	baseline	contribution	matched_tested_budget	top40	other_type_control	3	18	0	0	0	0	0	0	18	0	0	0	0	0	0	0	0					0	0	0
expected	0.3	0	OPC	baseline	contribution	matched_tested_budget	top40	shared_opposite	3	24	0	0	0	0	0	0	24	0	0	0	0	0	0	0	0					0	0	0
expected	0.3	0	OPC	baseline	contribution	matched_tested_budget	top40	shared_same	3	33	0	0	0	0	0	0	33	0	0	0	0	0	0	0	0					0	0	0
expected	0.3	0	OPC	baseline	contribution	matched_tested_budget	top40	single_type	3	180	0	0	0	0	0	0	180	0	0	0	0	0	0	0	0					0	0	0
expected	0.3	0	OPC	baseline	expected_count	full_panel	all	all	3	762	0	0	0	0	0	0	762	0	0	0	0	0	0	0	0					0	0	0
expected	0.3	0	OPC	baseline	expected_count	full_panel	all	fully_null	3	120	0	0	0	0	0	0	120	0	0	0	0	0	0	0	0					0	0	0
expected	0.3	0	OPC	baseline	expected_count	full_panel	all	other_type_control	3	48	0	0	0	0	0	0	48	0	0	0	0	0	0	0	0					0	0	0
expected	0.3	0	OPC	baseline	expected_count	full_panel	all	shared_opposite	3	72	0	0	0	0	0	0	72	0	0	0	0	0	0	0	0					0	0	0
expected	0.3	0	OPC	baseline	expected_count	full_panel	all	shared_same	3	72	0	0	0	0	0	0	72	0	0	0	0	0	0	0	0					0	0	0
expected	0.3	0	OPC	baseline	expected_count	full_panel	all	single_type	3	450	0	0	0	0	0	0	450	0	0	0	0	0	0	0	0					0	0	0
expected	0.3	0	OPC	baseline	expected_count	full_panel	Q1	all	3	72	0	0	0	0	0	0	72	0	0	0	0	0	0	0	0					0	0	0
expected	0.3	0	OPC	baseline	expected_count	full_panel	Q1	fully_null	3	21	0	0	0	0	0	0	21	0	0	0	0	0	0	0	0					0	0	0
expected	0.3	0	OPC	baseline	expected_count	full_panel	Q1	other_type_control	3	0	0	0	0	0	0	0	0	0	0	0	0	0	0	0	0					0	0	0
expected	0.3	0	OPC	baseline	expected_count	full_panel	Q1	shared_opposite	3	6	0	0	0	0	0	0	6	0	0	0	0	0	0	0	0					0	0	0
expected	0.3	0	OPC	baseline	expected_count	full_panel	Q1	shared_same	3	0	0	0	0	0	0	0	0	0	0	0	0	0	0	0	0					0	0	0
expected	0.3	0	OPC	baseline	expected_count	full_panel	Q1	single_type	3	45	0	0	0	0	0	0	45	0	0	0	0	0	0	0	0					0	0	0
expected	0.3	0	OPC	baseline	expected_count	full_panel	Q2	all	3	171	0	0	0	0	0	0	171	0	0	0	0	0	0	0	0					0	0	0
expected	0.3	0	OPC	baseline	expected_count	full_panel	Q2	fully_null	3	27	0	0	0	0	0	0	27	0	0	0	0	0	0	0	0					0	0	0
expected	0.3	0	OPC	baseline	expected_count	full_panel	Q2	other_type_control	3	3	0	0	0	0	0	0	3	0	0	0	0	0	0	0	0					0	0	0
expected	0.3	0	OPC	baseline	expected_count	full_panel	Q2	shared_opposite	3	12	0	0	0	0	0	0	12	0	0	0	0	0	0	0	0					0	0	0
expected	0.3	0	OPC	baseline	expected_count	full_panel	Q2	shared_same	3	12	0	0	0	0	0	0	12	0	0	0	0	0	0	0	0					0	0	0
expected	0.3	0	OPC	baseline	expected_count	full_panel	Q2	single_type	3	117	0	0	0	0	0	0	117	0	0	0	0	0	0	0	0					0	0	0
expected	0.3	0	OPC	baseline	expected_count	full_panel	Q3	all	3	183	0	0	0	0	0	0	183	0	0	0	0	0	0	0	0					0	0	0
expected	0.3	0	OPC	baseline	expected_count	full_panel	Q3	fully_null	3	33	0	0	0	0	0	0	33	0	0	0	0	0	0	0	0					0	0	0
expected	0.3	0	OPC	baseline	expected_count	full_panel	Q3	other_type_control	3	6	0	0	0	0	0	0	6	0	0	0	0	0	0	0	0					0	0	0
expected	0.3	0	OPC	baseline	expected_count	full_panel	Q3	shared_opposite	3	24	0	0	0	0	0	0	24	0	0	0	0	0	0	0	0					0	0	0
expected	0.3	0	OPC	baseline	expected_count	full_panel	Q3	shared_same	3	21	0	0	0	0	0	0	21	0	0	0	0	0	0	0	0					0	0	0
expected	0.3	0	OPC	baseline	expected_count	full_panel	Q3	single_type	3	99	0	0	0	0	0	0	99	0	0	0	0	0	0	0	0					0	0	0
expected	0.3	0	OPC	baseline	expected_count	full_panel	Q4	all	3	150	0	0	0	0	0	0	150	0	0	0	0	0	0	0	0					0	0	0
expected	0.3	0	OPC	baseline	expected_count	full_panel	Q4	fully_null	3	12	0	0	0	0	0	0	12	0	0	0	0	0	0	0	0					0	0	0
expected	0.3	0	OPC	baseline	expected_count	full_panel	Q4	other_type_control	3	9	0	0	0	0	0	0	9	0	0	0	0	0	0	0	0					0	0	0
expected	0.3	0	OPC	baseline	expected_count	full_panel	Q4	shared_opposite	3	18	0	0	0	0	0	0	18	0	0	0	0	0	0	0	0					0	0	0
expected	0.3	0	OPC	baseline	expected_count	full_panel	Q4	shared_same	3	15	0	0	0	0	0	0	15	0	0	0	0	0	0	0	0					0	0	0
expected	0.3	0	OPC	baseline	expected_count	full_panel	Q4	single_type	3	96	0	0	0	0	0	0	96	0	0	0	0	0	0	0	0					0	0	0
expected	0.3	0	OPC	baseline	expected_count	full_panel	Q5	all	3	186	0	0	0	0	0	0	186	0	0	0	0	0	0	0	0					0	0	0
expected	0.3	0	OPC	baseline	expected_count	full_panel	Q5	fully_null	3	27	0	0	0	0	0	0	27	0	0	0	0	0	0	0	0					0	0	0
expected	0.3	0	OPC	baseline	expected_count	full_panel	Q5	other_type_control	3	30	0	0	0	0	0	0	30	0	0	0	0	0	0	0	0					0	0	0
expected	0.3	0	OPC	baseline	expected_count	full_panel	Q5	shared_opposite	3	12	0	0	0	0	0	0	12	0	0	0	0	0	0	0	0					0	0	0
expected	0.3	0	OPC	baseline	expected_count	full_panel	Q5	shared_same	3	24	0	0	0	0	0	0	24	0	0	0	0	0	0	0	0					0	0	0
expected	0.3	0	OPC	baseline	expected_count	full_panel	Q5	single_type	3	93	0	0	0	0	0	0	93	0	0	0	0	0	0	0	0					0	0	0
expected	0.3	0	OPC	baseline	expected_count	full_panel	top20	all	3	186	0	0	0	0	0	0	186	0	0	0	0	0	0	0	0					0	0	0
expected	0.3	0	OPC	baseline	expected_count	full_panel	top20	fully_null	3	27	0	0	0	0	0	0	27	0	0	0	0	0	0	0	0					0	0	0
expected	0.3	0	OPC	baseline	expected_count	full_panel	top20	other_type_control	3	30	0	0	0	0	0	0	30	0	0	0	0	0	0	0	0					0	0	0
expected	0.3	0	OPC	baseline	expected_count	full_panel	top20	shared_opposite	3	12	0	0	0	0	0	0	12	0	0	0	0	0	0	0	0					0	0	0
expected	0.3	0	OPC	baseline	expected_count	full_panel	top20	shared_same	3	24	0	0	0	0	0	0	24	0	0	0	0	0	0	0	0					0	0	0
expected	0.3	0	OPC	baseline	expected_count	full_panel	top20	single_type	3	93	0	0	0	0	0	0	93	0	0	0	0	0	0	0	0					0	0	0
expected	0.3	0	OPC	baseline	expected_count	full_panel	top40	all	3	336	0	0	0	0	0	0	336	0	0	0	0	0	0	0	0					0	0	0
expected	0.3	0	OPC	baseline	expected_count	full_panel	top40	fully_null	3	39	0	0	0	0	0	0	39	0	0	0	0	0	0	0	0					0	0	0
expected	0.3	0	OPC	baseline	expected_count	full_panel	top40	other_type_control	3	39	0	0	0	0	0	0	39	0	0	0	0	0	0	0	0					0	0	0
expected	0.3	0	OPC	baseline	expected_count	full_panel	top40	shared_opposite	3	30	0	0	0	0	0	0	30	0	0	0	0	0	0	0	0					0	0	0
expected	0.3	0	OPC	baseline	expected_count	full_panel	top40	shared_same	3	39	0	0	0	0	0	0	39	0	0	0	0	0	0	0	0					0	0	0
expected	0.3	0	OPC	baseline	expected_count	full_panel	top40	single_type	3	189	0	0	0	0	0	0	189	0	0	0	0	0	0	0	0					0	0	0
expected	0.3	0	OPC	baseline	expected_count	matched_tested_budget	top20	all	3	150	0	0	0	0	0	0	150	0	0	0	0	0	0	0	0					0	0	0
expected	0.3	0	OPC	baseline	expected_count	matched_tested_budget	top20	fully_null	3	24	0	0	0	0	0	0	24	0	0	0	0	0	0	0	0					0	0	0
expected	0.3	0	OPC	baseline	expected_count	matched_tested_budget	top20	other_type_control	3	21	0	0	0	0	0	0	21	0	0	0	0	0	0	0	0					0	0	0
expected	0.3	0	OPC	baseline	expected_count	matched_tested_budget	top20	shared_opposite	3	12	0	0	0	0	0	0	12	0	0	0	0	0	0	0	0					0	0	0
expected	0.3	0	OPC	baseline	expected_count	matched_tested_budget	top20	shared_same	3	12	0	0	0	0	0	0	12	0	0	0	0	0	0	0	0					0	0	0
expected	0.3	0	OPC	baseline	expected_count	matched_tested_budget	top20	single_type	3	81	0	0	0	0	0	0	81	0	0	0	0	0	0	0	0					0	0	0
expected	0.3	0	OPC	baseline	expected_count	matched_tested_budget	top40	all	3	303	0	0	0	0	0	0	303	0	0	0	0	0	0	0	0					0	0	0
expected	0.3	0	OPC	baseline	expected_count	matched_tested_budget	top40	fully_null	3	36	0	0	0	0	0	0	36	0	0	0	0	0	0	0	0					0	0	0
expected	0.3	0	OPC	baseline	expected_count	matched_tested_budget	top40	other_type_control	3	39	0	0	0	0	0	0	39	0	0	0	0	0	0	0	0					0	0	0
expected	0.3	0	OPC	baseline	expected_count	matched_tested_budget	top40	shared_opposite	3	27	0	0	0	0	0	0	27	0	0	0	0	0	0	0	0					0	0	0
expected	0.3	0	OPC	baseline	expected_count	matched_tested_budget	top40	shared_same	3	33	0	0	0	0	0	0	33	0	0	0	0	0	0	0	0					0	0	0
expected	0.3	0	OPC	baseline	expected_count	matched_tested_budget	top40	single_type	3	168	0	0	0	0	0	0	168	0	0	0	0	0	0	0	0					0	0	0
expected	0.3	0	OPC	baseline	GAM6	full_panel	all	all	3	762	0	0	0	0	0	0	762	0	0	0	0	0	0	0	0					0	0	0
expected	0.3	0	OPC	baseline	GAM6	full_panel	all	fully_null	3	120	0	0	0	0	0	0	120	0	0	0	0	0	0	0	0					0	0	0
expected	0.3	0	OPC	baseline	GAM6	full_panel	all	other_type_control	3	48	0	0	0	0	0	0	48	0	0	0	0	0	0	0	0					0	0	0
expected	0.3	0	OPC	baseline	GAM6	full_panel	all	shared_opposite	3	72	0	0	0	0	0	0	72	0	0	0	0	0	0	0	0					0	0	0
expected	0.3	0	OPC	baseline	GAM6	full_panel	all	shared_same	3	72	0	0	0	0	0	0	72	0	0	0	0	0	0	0	0					0	0	0
expected	0.3	0	OPC	baseline	GAM6	full_panel	all	single_type	3	450	0	0	0	0	0	0	450	0	0	0	0	0	0	0	0					0	0	0
expected	0.3	0	OPC	baseline	GAM6	full_panel	Q1	all	3	123	0	0	0	0	0	0	123	0	0	0	0	0	0	0	0					0	0	0
expected	0.3	0	OPC	baseline	GAM6	full_panel	Q1	fully_null	3	24	0	0	0	0	0	0	24	0	0	0	0	0	0	0	0					0	0	0
expected	0.3	0	OPC	baseline	GAM6	full_panel	Q1	other_type_control	3	3	0	0	0	0	0	0	3	0	0	0	0	0	0	0	0					0	0	0
expected	0.3	0	OPC	baseline	GAM6	full_panel	Q1	shared_opposite	3	15	0	0	0	0	0	0	15	0	0	0	0	0	0	0	0					0	0	0
expected	0.3	0	OPC	baseline	GAM6	full_panel	Q1	shared_same	3	3	0	0	0	0	0	0	3	0	0	0	0	0	0	0	0					0	0	0
expected	0.3	0	OPC	baseline	GAM6	full_panel	Q1	single_type	3	78	0	0	0	0	0	0	78	0	0	0	0	0	0	0	0					0	0	0
expected	0.3	0	OPC	baseline	GAM6	full_panel	Q2	all	3	138	0	0	0	0	0	0	138	0	0	0	0	0	0	0	0					0	0	0
expected	0.3	0	OPC	baseline	GAM6	full_panel	Q2	fully_null	3	24	0	0	0	0	0	0	24	0	0	0	0	0	0	0	0					0	0	0
expected	0.3	0	OPC	baseline	GAM6	full_panel	Q2	other_type_control	3	6	0	0	0	0	0	0	6	0	0	0	0	0	0	0	0					0	0	0
expected	0.3	0	OPC	baseline	GAM6	full_panel	Q2	shared_opposite	3	15	0	0	0	0	0	0	15	0	0	0	0	0	0	0	0					0	0	0
expected	0.3	0	OPC	baseline	GAM6	full_panel	Q2	shared_same	3	12	0	0	0	0	0	0	12	0	0	0	0	0	0	0	0					0	0	0
expected	0.3	0	OPC	baseline	GAM6	full_panel	Q2	single_type	3	81	0	0	0	0	0	0	81	0	0	0	0	0	0	0	0					0	0	0
expected	0.3	0	OPC	baseline	GAM6	full_panel	Q3	all	3	201	0	0	0	0	0	0	201	0	0	0	0	0	0	0	0					0	0	0
expected	0.3	0	OPC	baseline	GAM6	full_panel	Q3	fully_null	3	24	0	0	0	0	0	0	24	0	0	0	0	0	0	0	0					0	0	0
expected	0.3	0	OPC	baseline	GAM6	full_panel	Q3	other_type_control	3	18	0	0	0	0	0	0	18	0	0	0	0	0	0	0	0					0	0	0
expected	0.3	0	OPC	baseline	GAM6	full_panel	Q3	shared_opposite	3	24	0	0	0	0	0	0	24	0	0	0	0	0	0	0	0					0	0	0
expected	0.3	0	OPC	baseline	GAM6	full_panel	Q3	shared_same	3	27	0	0	0	0	0	0	27	0	0	0	0	0	0	0	0					0	0	0
expected	0.3	0	OPC	baseline	GAM6	full_panel	Q3	single_type	3	108	0	0	0	0	0	0	108	0	0	0	0	0	0	0	0					0	0	0
expected	0.3	0	OPC	baseline	GAM6	full_panel	Q4	all	3	159	0	0	0	0	0	0	159	0	0	0	0	0	0	0	0					0	0	0
expected	0.3	0	OPC	baseline	GAM6	full_panel	Q4	fully_null	3	24	0	0	0	0	0	0	24	0	0	0	0	0	0	0	0					0	0	0
expected	0.3	0	OPC	baseline	GAM6	full_panel	Q4	other_type_control	3	12	0	0	0	0	0	0	12	0	0	0	0	0	0	0	0					0	0	0
expected	0.3	0	OPC	baseline	GAM6	full_panel	Q4	shared_opposite	3	15	0	0	0	0	0	0	15	0	0	0	0	0	0	0	0					0	0	0
expected	0.3	0	OPC	baseline	GAM6	full_panel	Q4	shared_same	3	21	0	0	0	0	0	0	21	0	0	0	0	0	0	0	0					0	0	0
expected	0.3	0	OPC	baseline	GAM6	full_panel	Q4	single_type	3	87	0	0	0	0	0	0	87	0	0	0	0	0	0	0	0					0	0	0
expected	0.3	0	OPC	baseline	GAM6	full_panel	Q5	all	3	141	0	0	0	0	0	0	141	0	0	0	0	0	0	0	0					0	0	0
expected	0.3	0	OPC	baseline	GAM6	full_panel	Q5	fully_null	3	24	0	0	0	0	0	0	24	0	0	0	0	0	0	0	0					0	0	0
expected	0.3	0	OPC	baseline	GAM6	full_panel	Q5	other_type_control	3	9	0	0	0	0	0	0	9	0	0	0	0	0	0	0	0					0	0	0
expected	0.3	0	OPC	baseline	GAM6	full_panel	Q5	shared_opposite	3	3	0	0	0	0	0	0	3	0	0	0	0	0	0	0	0					0	0	0
expected	0.3	0	OPC	baseline	GAM6	full_panel	Q5	shared_same	3	9	0	0	0	0	0	0	9	0	0	0	0	0	0	0	0					0	0	0
expected	0.3	0	OPC	baseline	GAM6	full_panel	Q5	single_type	3	96	0	0	0	0	0	0	96	0	0	0	0	0	0	0	0					0	0	0
expected	0.3	0	OPC	baseline	GAM6	full_panel	top20	all	3	141	0	0	0	0	0	0	141	0	0	0	0	0	0	0	0					0	0	0
expected	0.3	0	OPC	baseline	GAM6	full_panel	top20	fully_null	3	24	0	0	0	0	0	0	24	0	0	0	0	0	0	0	0					0	0	0
expected	0.3	0	OPC	baseline	GAM6	full_panel	top20	other_type_control	3	9	0	0	0	0	0	0	9	0	0	0	0	0	0	0	0					0	0	0
expected	0.3	0	OPC	baseline	GAM6	full_panel	top20	shared_opposite	3	3	0	0	0	0	0	0	3	0	0	0	0	0	0	0	0					0	0	0
expected	0.3	0	OPC	baseline	GAM6	full_panel	top20	shared_same	3	9	0	0	0	0	0	0	9	0	0	0	0	0	0	0	0					0	0	0
expected	0.3	0	OPC	baseline	GAM6	full_panel	top20	single_type	3	96	0	0	0	0	0	0	96	0	0	0	0	0	0	0	0					0	0	0
expected	0.3	0	OPC	baseline	GAM6	full_panel	top40	all	3	300	0	0	0	0	0	0	300	0	0	0	0	0	0	0	0					0	0	0
expected	0.3	0	OPC	baseline	GAM6	full_panel	top40	fully_null	3	48	0	0	0	0	0	0	48	0	0	0	0	0	0	0	0					0	0	0
expected	0.3	0	OPC	baseline	GAM6	full_panel	top40	other_type_control	3	21	0	0	0	0	0	0	21	0	0	0	0	0	0	0	0					0	0	0
expected	0.3	0	OPC	baseline	GAM6	full_panel	top40	shared_opposite	3	18	0	0	0	0	0	0	18	0	0	0	0	0	0	0	0					0	0	0
expected	0.3	0	OPC	baseline	GAM6	full_panel	top40	shared_same	3	30	0	0	0	0	0	0	30	0	0	0	0	0	0	0	0					0	0	0
expected	0.3	0	OPC	baseline	GAM6	full_panel	top40	single_type	3	183	0	0	0	0	0	0	183	0	0	0	0	0	0	0	0					0	0	0
expected	0.3	0	OPC	baseline	GAM6	matched_tested_budget	top20	all	3	150	0	0	0	0	0	0	150	0	0	0	0	0	0	0	0					0	0	0
expected	0.3	0	OPC	baseline	GAM6	matched_tested_budget	top20	fully_null	3	24	0	0	0	0	0	0	24	0	0	0	0	0	0	0	0					0	0	0
expected	0.3	0	OPC	baseline	GAM6	matched_tested_budget	top20	other_type_control	3	9	0	0	0	0	0	0	9	0	0	0	0	0	0	0	0					0	0	0
expected	0.3	0	OPC	baseline	GAM6	matched_tested_budget	top20	shared_opposite	3	3	0	0	0	0	0	0	3	0	0	0	0	0	0	0	0					0	0	0
expected	0.3	0	OPC	baseline	GAM6	matched_tested_budget	top20	shared_same	3	9	0	0	0	0	0	0	9	0	0	0	0	0	0	0	0					0	0	0
expected	0.3	0	OPC	baseline	GAM6	matched_tested_budget	top20	single_type	3	105	0	0	0	0	0	0	105	0	0	0	0	0	0	0	0					0	0	0
expected	0.3	0	OPC	baseline	GAM6	matched_tested_budget	top40	all	3	303	0	0	0	0	0	0	303	0	0	0	0	0	0	0	0					0	0	0
expected	0.3	0	OPC	baseline	GAM6	matched_tested_budget	top40	fully_null	3	48	0	0	0	0	0	0	48	0	0	0	0	0	0	0	0					0	0	0
expected	0.3	0	OPC	baseline	GAM6	matched_tested_budget	top40	other_type_control	3	21	0	0	0	0	0	0	21	0	0	0	0	0	0	0	0					0	0	0
expected	0.3	0	OPC	baseline	GAM6	matched_tested_budget	top40	shared_opposite	3	18	0	0	0	0	0	0	18	0	0	0	0	0	0	0	0					0	0	0
expected	0.3	0	OPC	baseline	GAM6	matched_tested_budget	top40	shared_same	3	30	0	0	0	0	0	0	30	0	0	0	0	0	0	0	0					0	0	0
expected	0.3	0	OPC	baseline	GAM6	matched_tested_budget	top40	single_type	3	186	0	0	0	0	0	0	186	0	0	0	0	0	0	0	0					0	0	0
expected	0.3	0	OPC	scenario	contribution	full_panel	all	all	3	762	0	0	0	0	0	0	762	0	0	0	0	0	0	0	0					0	0	0
expected	0.3	0	OPC	scenario	contribution	full_panel	all	fully_null	3	120	0	0	0	0	0	0	120	0	0	0	0	0	0	0	0					0	0	0
expected	0.3	0	OPC	scenario	contribution	full_panel	all	other_type_control	3	48	0	0	0	0	0	0	48	0	0	0	0	0	0	0	0					0	0	0
expected	0.3	0	OPC	scenario	contribution	full_panel	all	shared_opposite	3	72	0	0	0	0	0	0	72	0	0	0	0	0	0	0	0					0	0	0
expected	0.3	0	OPC	scenario	contribution	full_panel	all	shared_same	3	72	0	0	0	0	0	0	72	0	0	0	0	0	0	0	0					0	0	0
expected	0.3	0	OPC	scenario	contribution	full_panel	all	single_type	3	450	0	0	0	0	0	0	450	0	0	0	0	0	0	0	0					0	0	0
expected	0.3	0	OPC	scenario	contribution	full_panel	Q1	all	3	120	0	0	0	0	0	0	120	0	0	0	0	0	0	0	0					0	0	0
expected	0.3	0	OPC	scenario	contribution	full_panel	Q1	fully_null	3	27	0	0	0	0	0	0	27	0	0	0	0	0	0	0	0					0	0	0
expected	0.3	0	OPC	scenario	contribution	full_panel	Q1	other_type_control	3	3	0	0	0	0	0	0	3	0	0	0	0	0	0	0	0					0	0	0
expected	0.3	0	OPC	scenario	contribution	full_panel	Q1	shared_opposite	3	6	0	0	0	0	0	0	6	0	0	0	0	0	0	0	0					0	0	0
expected	0.3	0	OPC	scenario	contribution	full_panel	Q1	shared_same	3	3	0	0	0	0	0	0	3	0	0	0	0	0	0	0	0					0	0	0
expected	0.3	0	OPC	scenario	contribution	full_panel	Q1	single_type	3	81	0	0	0	0	0	0	81	0	0	0	0	0	0	0	0					0	0	0
expected	0.3	0	OPC	scenario	contribution	full_panel	Q2	all	3	156	0	0	0	0	0	0	156	0	0	0	0	0	0	0	0					0	0	0
expected	0.3	0	OPC	scenario	contribution	full_panel	Q2	fully_null	3	21	0	0	0	0	0	0	21	0	0	0	0	0	0	0	0					0	0	0
expected	0.3	0	OPC	scenario	contribution	full_panel	Q2	other_type_control	3	6	0	0	0	0	0	0	6	0	0	0	0	0	0	0	0					0	0	0
expected	0.3	0	OPC	scenario	contribution	full_panel	Q2	shared_opposite	3	27	0	0	0	0	0	0	27	0	0	0	0	0	0	0	0					0	0	0
expected	0.3	0	OPC	scenario	contribution	full_panel	Q2	shared_same	3	9	0	0	0	0	0	0	9	0	0	0	0	0	0	0	0					0	0	0
expected	0.3	0	OPC	scenario	contribution	full_panel	Q2	single_type	3	93	0	0	0	0	0	0	93	0	0	0	0	0	0	0	0					0	0	0
expected	0.3	0	OPC	scenario	contribution	full_panel	Q3	all	3	171	0	0	0	0	0	0	171	0	0	0	0	0	0	0	0					0	0	0
expected	0.3	0	OPC	scenario	contribution	full_panel	Q3	fully_null	3	21	0	0	0	0	0	0	21	0	0	0	0	0	0	0	0					0	0	0
expected	0.3	0	OPC	scenario	contribution	full_panel	Q3	other_type_control	3	18	0	0	0	0	0	0	18	0	0	0	0	0	0	0	0					0	0	0
expected	0.3	0	OPC	scenario	contribution	full_panel	Q3	shared_opposite	3	15	0	0	0	0	0	0	15	0	0	0	0	0	0	0	0					0	0	0
expected	0.3	0	OPC	scenario	contribution	full_panel	Q3	shared_same	3	27	0	0	0	0	0	0	27	0	0	0	0	0	0	0	0					0	0	0
expected	0.3	0	OPC	scenario	contribution	full_panel	Q3	single_type	3	90	0	0	0	0	0	0	90	0	0	0	0	0	0	0	0					0	0	0
expected	0.3	0	OPC	scenario	contribution	full_panel	Q4	all	3	177	0	0	0	0	0	0	177	0	0	0	0	0	0	0	0					0	0	0
expected	0.3	0	OPC	scenario	contribution	full_panel	Q4	fully_null	3	21	0	0	0	0	0	0	21	0	0	0	0	0	0	0	0					0	0	0
expected	0.3	0	OPC	scenario	contribution	full_panel	Q4	other_type_control	3	18	0	0	0	0	0	0	18	0	0	0	0	0	0	0	0					0	0	0
expected	0.3	0	OPC	scenario	contribution	full_panel	Q4	shared_opposite	3	15	0	0	0	0	0	0	15	0	0	0	0	0	0	0	0					0	0	0
expected	0.3	0	OPC	scenario	contribution	full_panel	Q4	shared_same	3	21	0	0	0	0	0	0	21	0	0	0	0	0	0	0	0					0	0	0
expected	0.3	0	OPC	scenario	contribution	full_panel	Q4	single_type	3	102	0	0	0	0	0	0	102	0	0	0	0	0	0	0	0					0	0	0
expected	0.3	0	OPC	scenario	contribution	full_panel	Q5	all	3	138	0	0	0	0	0	0	138	0	0	0	0	0	0	0	0					0	0	0
expected	0.3	0	OPC	scenario	contribution	full_panel	Q5	fully_null	3	30	0	0	0	0	0	0	30	0	0	0	0	0	0	0	0					0	0	0
expected	0.3	0	OPC	scenario	contribution	full_panel	Q5	other_type_control	3	3	0	0	0	0	0	0	3	0	0	0	0	0	0	0	0					0	0	0
expected	0.3	0	OPC	scenario	contribution	full_panel	Q5	shared_opposite	3	9	0	0	0	0	0	0	9	0	0	0	0	0	0	0	0					0	0	0
expected	0.3	0	OPC	scenario	contribution	full_panel	Q5	shared_same	3	12	0	0	0	0	0	0	12	0	0	0	0	0	0	0	0					0	0	0
expected	0.3	0	OPC	scenario	contribution	full_panel	Q5	single_type	3	84	0	0	0	0	0	0	84	0	0	0	0	0	0	0	0					0	0	0
expected	0.3	0	OPC	scenario	contribution	full_panel	top20	all	3	138	0	0	0	0	0	0	138	0	0	0	0	0	0	0	0					0	0	0
expected	0.3	0	OPC	scenario	contribution	full_panel	top20	fully_null	3	30	0	0	0	0	0	0	30	0	0	0	0	0	0	0	0					0	0	0
expected	0.3	0	OPC	scenario	contribution	full_panel	top20	other_type_control	3	3	0	0	0	0	0	0	3	0	0	0	0	0	0	0	0					0	0	0
expected	0.3	0	OPC	scenario	contribution	full_panel	top20	shared_opposite	3	9	0	0	0	0	0	0	9	0	0	0	0	0	0	0	0					0	0	0
expected	0.3	0	OPC	scenario	contribution	full_panel	top20	shared_same	3	12	0	0	0	0	0	0	12	0	0	0	0	0	0	0	0					0	0	0
expected	0.3	0	OPC	scenario	contribution	full_panel	top20	single_type	3	84	0	0	0	0	0	0	84	0	0	0	0	0	0	0	0					0	0	0
expected	0.3	0	OPC	scenario	contribution	full_panel	top40	all	3	315	0	0	0	0	0	0	315	0	0	0	0	0	0	0	0					0	0	0
expected	0.3	0	OPC	scenario	contribution	full_panel	top40	fully_null	3	51	0	0	0	0	0	0	51	0	0	0	0	0	0	0	0					0	0	0
expected	0.3	0	OPC	scenario	contribution	full_panel	top40	other_type_control	3	21	0	0	0	0	0	0	21	0	0	0	0	0	0	0	0					0	0	0
expected	0.3	0	OPC	scenario	contribution	full_panel	top40	shared_opposite	3	24	0	0	0	0	0	0	24	0	0	0	0	0	0	0	0					0	0	0
expected	0.3	0	OPC	scenario	contribution	full_panel	top40	shared_same	3	33	0	0	0	0	0	0	33	0	0	0	0	0	0	0	0					0	0	0
expected	0.3	0	OPC	scenario	contribution	full_panel	top40	single_type	3	186	0	0	0	0	0	0	186	0	0	0	0	0	0	0	0					0	0	0
expected	0.3	0	OPC	scenario	contribution	matched_tested_budget	top20	all	3	150	0	0	0	0	0	0	150	0	0	0	0	0	0	0	0					0	0	0
expected	0.3	0	OPC	scenario	contribution	matched_tested_budget	top20	fully_null	3	33	0	0	0	0	0	0	33	0	0	0	0	0	0	0	0					0	0	0
expected	0.3	0	OPC	scenario	contribution	matched_tested_budget	top20	other_type_control	3	3	0	0	0	0	0	0	3	0	0	0	0	0	0	0	0					0	0	0
expected	0.3	0	OPC	scenario	contribution	matched_tested_budget	top20	shared_opposite	3	9	0	0	0	0	0	0	9	0	0	0	0	0	0	0	0					0	0	0
expected	0.3	0	OPC	scenario	contribution	matched_tested_budget	top20	shared_same	3	18	0	0	0	0	0	0	18	0	0	0	0	0	0	0	0					0	0	0
expected	0.3	0	OPC	scenario	contribution	matched_tested_budget	top20	single_type	3	87	0	0	0	0	0	0	87	0	0	0	0	0	0	0	0					0	0	0
expected	0.3	0	OPC	scenario	contribution	matched_tested_budget	top40	all	3	303	0	0	0	0	0	0	303	0	0	0	0	0	0	0	0					0	0	0
expected	0.3	0	OPC	scenario	contribution	matched_tested_budget	top40	fully_null	3	48	0	0	0	0	0	0	48	0	0	0	0	0	0	0	0					0	0	0
expected	0.3	0	OPC	scenario	contribution	matched_tested_budget	top40	other_type_control	3	18	0	0	0	0	0	0	18	0	0	0	0	0	0	0	0					0	0	0
expected	0.3	0	OPC	scenario	contribution	matched_tested_budget	top40	shared_opposite	3	24	0	0	0	0	0	0	24	0	0	0	0	0	0	0	0					0	0	0
expected	0.3	0	OPC	scenario	contribution	matched_tested_budget	top40	shared_same	3	33	0	0	0	0	0	0	33	0	0	0	0	0	0	0	0					0	0	0
expected	0.3	0	OPC	scenario	contribution	matched_tested_budget	top40	single_type	3	180	0	0	0	0	0	0	180	0	0	0	0	0	0	0	0					0	0	0
expected	0.3	0	OPC	scenario	expected_count	full_panel	all	all	3	762	0	0	0	0	0	0	762	0	0	0	0	0	0	0	0					0	0	0
expected	0.3	0	OPC	scenario	expected_count	full_panel	all	fully_null	3	120	0	0	0	0	0	0	120	0	0	0	0	0	0	0	0					0	0	0
expected	0.3	0	OPC	scenario	expected_count	full_panel	all	other_type_control	3	48	0	0	0	0	0	0	48	0	0	0	0	0	0	0	0					0	0	0
expected	0.3	0	OPC	scenario	expected_count	full_panel	all	shared_opposite	3	72	0	0	0	0	0	0	72	0	0	0	0	0	0	0	0					0	0	0
expected	0.3	0	OPC	scenario	expected_count	full_panel	all	shared_same	3	72	0	0	0	0	0	0	72	0	0	0	0	0	0	0	0					0	0	0
expected	0.3	0	OPC	scenario	expected_count	full_panel	all	single_type	3	450	0	0	0	0	0	0	450	0	0	0	0	0	0	0	0					0	0	0
expected	0.3	0	OPC	scenario	expected_count	full_panel	Q1	all	3	72	0	0	0	0	0	0	72	0	0	0	0	0	0	0	0					0	0	0
expected	0.3	0	OPC	scenario	expected_count	full_panel	Q1	fully_null	3	21	0	0	0	0	0	0	21	0	0	0	0	0	0	0	0					0	0	0
expected	0.3	0	OPC	scenario	expected_count	full_panel	Q1	other_type_control	3	0	0	0	0	0	0	0	0	0	0	0	0	0	0	0	0					0	0	0
expected	0.3	0	OPC	scenario	expected_count	full_panel	Q1	shared_opposite	3	6	0	0	0	0	0	0	6	0	0	0	0	0	0	0	0					0	0	0
expected	0.3	0	OPC	scenario	expected_count	full_panel	Q1	shared_same	3	0	0	0	0	0	0	0	0	0	0	0	0	0	0	0	0					0	0	0
expected	0.3	0	OPC	scenario	expected_count	full_panel	Q1	single_type	3	45	0	0	0	0	0	0	45	0	0	0	0	0	0	0	0					0	0	0
expected	0.3	0	OPC	scenario	expected_count	full_panel	Q2	all	3	169	0	0	0	0	0	0	169	0	0	0	0	0	0	0	0					0	0	0
expected	0.3	0	OPC	scenario	expected_count	full_panel	Q2	fully_null	3	27	0	0	0	0	0	0	27	0	0	0	0	0	0	0	0					0	0	0
expected	0.3	0	OPC	scenario	expected_count	full_panel	Q2	other_type_control	3	3	0	0	0	0	0	0	3	0	0	0	0	0	0	0	0					0	0	0
expected	0.3	0	OPC	scenario	expected_count	full_panel	Q2	shared_opposite	3	10	0	0	0	0	0	0	10	0	0	0	0	0	0	0	0					0	0	0
expected	0.3	0	OPC	scenario	expected_count	full_panel	Q2	shared_same	3	12	0	0	0	0	0	0	12	0	0	0	0	0	0	0	0					0	0	0
expected	0.3	0	OPC	scenario	expected_count	full_panel	Q2	single_type	3	117	0	0	0	0	0	0	117	0	0	0	0	0	0	0	0					0	0	0
expected	0.3	0	OPC	scenario	expected_count	full_panel	Q3	all	3	185	0	0	0	0	0	0	185	0	0	0	0	0	0	0	0					0	0	0
expected	0.3	0	OPC	scenario	expected_count	full_panel	Q3	fully_null	3	33	0	0	0	0	0	0	33	0	0	0	0	0	0	0	0					0	0	0
expected	0.3	0	OPC	scenario	expected_count	full_panel	Q3	other_type_control	3	6	0	0	0	0	0	0	6	0	0	0	0	0	0	0	0					0	0	0
expected	0.3	0	OPC	scenario	expected_count	full_panel	Q3	shared_opposite	3	26	0	0	0	0	0	0	26	0	0	0	0	0	0	0	0					0	0	0
expected	0.3	0	OPC	scenario	expected_count	full_panel	Q3	shared_same	3	21	0	0	0	0	0	0	21	0	0	0	0	0	0	0	0					0	0	0
expected	0.3	0	OPC	scenario	expected_count	full_panel	Q3	single_type	3	99	0	0	0	0	0	0	99	0	0	0	0	0	0	0	0					0	0	0
expected	0.3	0	OPC	scenario	expected_count	full_panel	Q4	all	3	150	0	0	0	0	0	0	150	0	0	0	0	0	0	0	0					0	0	0
expected	0.3	0	OPC	scenario	expected_count	full_panel	Q4	fully_null	3	12	0	0	0	0	0	0	12	0	0	0	0	0	0	0	0					0	0	0
expected	0.3	0	OPC	scenario	expected_count	full_panel	Q4	other_type_control	3	9	0	0	0	0	0	0	9	0	0	0	0	0	0	0	0					0	0	0
expected	0.3	0	OPC	scenario	expected_count	full_panel	Q4	shared_opposite	3	18	0	0	0	0	0	0	18	0	0	0	0	0	0	0	0					0	0	0
expected	0.3	0	OPC	scenario	expected_count	full_panel	Q4	shared_same	3	15	0	0	0	0	0	0	15	0	0	0	0	0	0	0	0					0	0	0
expected	0.3	0	OPC	scenario	expected_count	full_panel	Q4	single_type	3	96	0	0	0	0	0	0	96	0	0	0	0	0	0	0	0					0	0	0
expected	0.3	0	OPC	scenario	expected_count	full_panel	Q5	all	3	186	0	0	0	0	0	0	186	0	0	0	0	0	0	0	0					0	0	0
expected	0.3	0	OPC	scenario	expected_count	full_panel	Q5	fully_null	3	27	0	0	0	0	0	0	27	0	0	0	0	0	0	0	0					0	0	0
expected	0.3	0	OPC	scenario	expected_count	full_panel	Q5	other_type_control	3	30	0	0	0	0	0	0	30	0	0	0	0	0	0	0	0					0	0	0
expected	0.3	0	OPC	scenario	expected_count	full_panel	Q5	shared_opposite	3	12	0	0	0	0	0	0	12	0	0	0	0	0	0	0	0					0	0	0
expected	0.3	0	OPC	scenario	expected_count	full_panel	Q5	shared_same	3	24	0	0	0	0	0	0	24	0	0	0	0	0	0	0	0					0	0	0
expected	0.3	0	OPC	scenario	expected_count	full_panel	Q5	single_type	3	93	0	0	0	0	0	0	93	0	0	0	0	0	0	0	0					0	0	0
expected	0.3	0	OPC	scenario	expected_count	full_panel	top20	all	3	186	0	0	0	0	0	0	186	0	0	0	0	0	0	0	0					0	0	0
expected	0.3	0	OPC	scenario	expected_count	full_panel	top20	fully_null	3	27	0	0	0	0	0	0	27	0	0	0	0	0	0	0	0					0	0	0
expected	0.3	0	OPC	scenario	expected_count	full_panel	top20	other_type_control	3	30	0	0	0	0	0	0	30	0	0	0	0	0	0	0	0					0	0	0
expected	0.3	0	OPC	scenario	expected_count	full_panel	top20	shared_opposite	3	12	0	0	0	0	0	0	12	0	0	0	0	0	0	0	0					0	0	0
expected	0.3	0	OPC	scenario	expected_count	full_panel	top20	shared_same	3	24	0	0	0	0	0	0	24	0	0	0	0	0	0	0	0					0	0	0
expected	0.3	0	OPC	scenario	expected_count	full_panel	top20	single_type	3	93	0	0	0	0	0	0	93	0	0	0	0	0	0	0	0					0	0	0
expected	0.3	0	OPC	scenario	expected_count	full_panel	top40	all	3	336	0	0	0	0	0	0	336	0	0	0	0	0	0	0	0					0	0	0
expected	0.3	0	OPC	scenario	expected_count	full_panel	top40	fully_null	3	39	0	0	0	0	0	0	39	0	0	0	0	0	0	0	0					0	0	0
expected	0.3	0	OPC	scenario	expected_count	full_panel	top40	other_type_control	3	39	0	0	0	0	0	0	39	0	0	0	0	0	0	0	0					0	0	0
expected	0.3	0	OPC	scenario	expected_count	full_panel	top40	shared_opposite	3	30	0	0	0	0	0	0	30	0	0	0	0	0	0	0	0					0	0	0
expected	0.3	0	OPC	scenario	expected_count	full_panel	top40	shared_same	3	39	0	0	0	0	0	0	39	0	0	0	0	0	0	0	0					0	0	0
expected	0.3	0	OPC	scenario	expected_count	full_panel	top40	single_type	3	189	0	0	0	0	0	0	189	0	0	0	0	0	0	0	0					0	0	0
expected	0.3	0	OPC	scenario	expected_count	matched_tested_budget	top20	all	3	150	0	0	0	0	0	0	150	0	0	0	0	0	0	0	0					0	0	0
expected	0.3	0	OPC	scenario	expected_count	matched_tested_budget	top20	fully_null	3	24	0	0	0	0	0	0	24	0	0	0	0	0	0	0	0					0	0	0
expected	0.3	0	OPC	scenario	expected_count	matched_tested_budget	top20	other_type_control	3	21	0	0	0	0	0	0	21	0	0	0	0	0	0	0	0					0	0	0
expected	0.3	0	OPC	scenario	expected_count	matched_tested_budget	top20	shared_opposite	3	12	0	0	0	0	0	0	12	0	0	0	0	0	0	0	0					0	0	0
expected	0.3	0	OPC	scenario	expected_count	matched_tested_budget	top20	shared_same	3	12	0	0	0	0	0	0	12	0	0	0	0	0	0	0	0					0	0	0
expected	0.3	0	OPC	scenario	expected_count	matched_tested_budget	top20	single_type	3	81	0	0	0	0	0	0	81	0	0	0	0	0	0	0	0					0	0	0
expected	0.3	0	OPC	scenario	expected_count	matched_tested_budget	top40	all	3	303	0	0	0	0	0	0	303	0	0	0	0	0	0	0	0					0	0	0
expected	0.3	0	OPC	scenario	expected_count	matched_tested_budget	top40	fully_null	3	36	0	0	0	0	0	0	36	0	0	0	0	0	0	0	0					0	0	0
expected	0.3	0	OPC	scenario	expected_count	matched_tested_budget	top40	other_type_control	3	39	0	0	0	0	0	0	39	0	0	0	0	0	0	0	0					0	0	0
expected	0.3	0	OPC	scenario	expected_count	matched_tested_budget	top40	shared_opposite	3	27	0	0	0	0	0	0	27	0	0	0	0	0	0	0	0					0	0	0
expected	0.3	0	OPC	scenario	expected_count	matched_tested_budget	top40	shared_same	3	33	0	0	0	0	0	0	33	0	0	0	0	0	0	0	0					0	0	0
expected	0.3	0	OPC	scenario	expected_count	matched_tested_budget	top40	single_type	3	168	0	0	0	0	0	0	168	0	0	0	0	0	0	0	0					0	0	0
expected	0.3	0	OPC	scenario	GAM6	full_panel	all	all	3	762	0	0	0	0	0	0	762	0	0	0	0	0	0	0	0					0	0	0
expected	0.3	0	OPC	scenario	GAM6	full_panel	all	fully_null	3	120	0	0	0	0	0	0	120	0	0	0	0	0	0	0	0					0	0	0
expected	0.3	0	OPC	scenario	GAM6	full_panel	all	other_type_control	3	48	0	0	0	0	0	0	48	0	0	0	0	0	0	0	0					0	0	0
expected	0.3	0	OPC	scenario	GAM6	full_panel	all	shared_opposite	3	72	0	0	0	0	0	0	72	0	0	0	0	0	0	0	0					0	0	0
expected	0.3	0	OPC	scenario	GAM6	full_panel	all	shared_same	3	72	0	0	0	0	0	0	72	0	0	0	0	0	0	0	0					0	0	0
expected	0.3	0	OPC	scenario	GAM6	full_panel	all	single_type	3	450	0	0	0	0	0	0	450	0	0	0	0	0	0	0	0					0	0	0
expected	0.3	0	OPC	scenario	GAM6	full_panel	Q1	all	3	114	0	0	0	0	0	0	114	0	0	0	0	0	0	0	0					0	0	0
expected	0.3	0	OPC	scenario	GAM6	full_panel	Q1	fully_null	3	22	0	0	0	0	0	0	22	0	0	0	0	0	0	0	0					0	0	0
expected	0.3	0	OPC	scenario	GAM6	full_panel	Q1	other_type_control	3	3	0	0	0	0	0	0	3	0	0	0	0	0	0	0	0					0	0	0
expected	0.3	0	OPC	scenario	GAM6	full_panel	Q1	shared_opposite	3	15	0	0	0	0	0	0	15	0	0	0	0	0	0	0	0					0	0	0
expected	0.3	0	OPC	scenario	GAM6	full_panel	Q1	shared_same	3	3	0	0	0	0	0	0	3	0	0	0	0	0	0	0	0					0	0	0
expected	0.3	0	OPC	scenario	GAM6	full_panel	Q1	single_type	3	71	0	0	0	0	0	0	71	0	0	0	0	0	0	0	0					0	0	0
expected	0.3	0	OPC	scenario	GAM6	full_panel	Q2	all	3	152	0	0	0	0	0	0	152	0	0	0	0	0	0	0	0					0	0	0
expected	0.3	0	OPC	scenario	GAM6	full_panel	Q2	fully_null	3	27	0	0	0	0	0	0	27	0	0	0	0	0	0	0	0					0	0	0
expected	0.3	0	OPC	scenario	GAM6	full_panel	Q2	other_type_control	3	9	0	0	0	0	0	0	9	0	0	0	0	0	0	0	0					0	0	0
expected	0.3	0	OPC	scenario	GAM6	full_panel	Q2	shared_opposite	3	16	0	0	0	0	0	0	16	0	0	0	0	0	0	0	0					0	0	0
expected	0.3	0	OPC	scenario	GAM6	full_panel	Q2	shared_same	3	15	0	0	0	0	0	0	15	0	0	0	0	0	0	0	0					0	0	0
expected	0.3	0	OPC	scenario	GAM6	full_panel	Q2	single_type	3	85	0	0	0	0	0	0	85	0	0	0	0	0	0	0	0					0	0	0
expected	0.3	0	OPC	scenario	GAM6	full_panel	Q3	all	3	192	0	0	0	0	0	0	192	0	0	0	0	0	0	0	0					0	0	0
expected	0.3	0	OPC	scenario	GAM6	full_panel	Q3	fully_null	3	26	0	0	0	0	0	0	26	0	0	0	0	0	0	0	0					0	0	0
expected	0.3	0	OPC	scenario	GAM6	full_panel	Q3	other_type_control	3	17	0	0	0	0	0	0	17	0	0	0	0	0	0	0	0					0	0	0
expected	0.3	0	OPC	scenario	GAM6	full_panel	Q3	shared_opposite	3	28	0	0	0	0	0	0	28	0	0	0	0	0	0	0	0					0	0	0
expected	0.3	0	OPC	scenario	GAM6	full_panel	Q3	shared_same	3	17	0	0	0	0	0	0	17	0	0	0	0	0	0	0	0					0	0	0
expected	0.3	0	OPC	scenario	GAM6	full_panel	Q3	single_type	3	104	0	0	0	0	0	0	104	0	0	0	0	0	0	0	0					0	0	0
expected	0.3	0	OPC	scenario	GAM6	full_panel	Q4	all	3	165	0	0	0	0	0	0	165	0	0	0	0	0	0	0	0					0	0	0
expected	0.3	0	OPC	scenario	GAM6	full_panel	Q4	fully_null	3	24	0	0	0	0	0	0	24	0	0	0	0	0	0	0	0					0	0	0
expected	0.3	0	OPC	scenario	GAM6	full_panel	Q4	other_type_control	3	10	0	0	0	0	0	0	10	0	0	0	0	0	0	0	0					0	0	0
expected	0.3	0	OPC	scenario	GAM6	full_panel	Q4	shared_opposite	3	9	0	0	0	0	0	0	9	0	0	0	0	0	0	0	0					0	0	0
expected	0.3	0	OPC	scenario	GAM6	full_panel	Q4	shared_same	3	29	0	0	0	0	0	0	29	0	0	0	0	0	0	0	0					0	0	0
expected	0.3	0	OPC	scenario	GAM6	full_panel	Q4	single_type	3	93	0	0	0	0	0	0	93	0	0	0	0	0	0	0	0					0	0	0
expected	0.3	0	OPC	scenario	GAM6	full_panel	Q5	all	3	139	0	0	0	0	0	0	139	0	0	0	0	0	0	0	0					0	0	0
expected	0.3	0	OPC	scenario	GAM6	full_panel	Q5	fully_null	3	21	0	0	0	0	0	0	21	0	0	0	0	0	0	0	0					0	0	0
expected	0.3	0	OPC	scenario	GAM6	full_panel	Q5	other_type_control	3	9	0	0	0	0	0	0	9	0	0	0	0	0	0	0	0					0	0	0
expected	0.3	0	OPC	scenario	GAM6	full_panel	Q5	shared_opposite	3	4	0	0	0	0	0	0	4	0	0	0	0	0	0	0	0					0	0	0
expected	0.3	0	OPC	scenario	GAM6	full_panel	Q5	shared_same	3	8	0	0	0	0	0	0	8	0	0	0	0	0	0	0	0					0	0	0
expected	0.3	0	OPC	scenario	GAM6	full_panel	Q5	single_type	3	97	0	0	0	0	0	0	97	0	0	0	0	0	0	0	0					0	0	0
expected	0.3	0	OPC	scenario	GAM6	full_panel	top20	all	3	139	0	0	0	0	0	0	139	0	0	0	0	0	0	0	0					0	0	0
expected	0.3	0	OPC	scenario	GAM6	full_panel	top20	fully_null	3	21	0	0	0	0	0	0	21	0	0	0	0	0	0	0	0					0	0	0
expected	0.3	0	OPC	scenario	GAM6	full_panel	top20	other_type_control	3	9	0	0	0	0	0	0	9	0	0	0	0	0	0	0	0					0	0	0
expected	0.3	0	OPC	scenario	GAM6	full_panel	top20	shared_opposite	3	4	0	0	0	0	0	0	4	0	0	0	0	0	0	0	0					0	0	0
expected	0.3	0	OPC	scenario	GAM6	full_panel	top20	shared_same	3	8	0	0	0	0	0	0	8	0	0	0	0	0	0	0	0					0	0	0
expected	0.3	0	OPC	scenario	GAM6	full_panel	top20	single_type	3	97	0	0	0	0	0	0	97	0	0	0	0	0	0	0	0					0	0	0
expected	0.3	0	OPC	scenario	GAM6	full_panel	top40	all	3	304	0	0	0	0	0	0	304	0	0	0	0	0	0	0	0					0	0	0
expected	0.3	0	OPC	scenario	GAM6	full_panel	top40	fully_null	3	45	0	0	0	0	0	0	45	0	0	0	0	0	0	0	0					0	0	0
expected	0.3	0	OPC	scenario	GAM6	full_panel	top40	other_type_control	3	19	0	0	0	0	0	0	19	0	0	0	0	0	0	0	0					0	0	0
expected	0.3	0	OPC	scenario	GAM6	full_panel	top40	shared_opposite	3	13	0	0	0	0	0	0	13	0	0	0	0	0	0	0	0					0	0	0
expected	0.3	0	OPC	scenario	GAM6	full_panel	top40	shared_same	3	37	0	0	0	0	0	0	37	0	0	0	0	0	0	0	0					0	0	0
expected	0.3	0	OPC	scenario	GAM6	full_panel	top40	single_type	3	190	0	0	0	0	0	0	190	0	0	0	0	0	0	0	0					0	0	0
expected	0.3	0	OPC	scenario	GAM6	matched_tested_budget	top20	all	3	150	0	0	0	0	0	0	150	0	0	0	0	0	0	0	0					0	0	0
expected	0.3	0	OPC	scenario	GAM6	matched_tested_budget	top20	fully_null	3	22	0	0	0	0	0	0	22	0	0	0	0	0	0	0	0					0	0	0
expected	0.3	0	OPC	scenario	GAM6	matched_tested_budget	top20	other_type_control	3	9	0	0	0	0	0	0	9	0	0	0	0	0	0	0	0					0	0	0
expected	0.3	0	OPC	scenario	GAM6	matched_tested_budget	top20	shared_opposite	3	4	0	0	0	0	0	0	4	0	0	0	0	0	0	0	0					0	0	0
expected	0.3	0	OPC	scenario	GAM6	matched_tested_budget	top20	shared_same	3	12	0	0	0	0	0	0	12	0	0	0	0	0	0	0	0					0	0	0
expected	0.3	0	OPC	scenario	GAM6	matched_tested_budget	top20	single_type	3	103	0	0	0	0	0	0	103	0	0	0	0	0	0	0	0					0	0	0
expected	0.3	0	OPC	scenario	GAM6	matched_tested_budget	top40	all	3	303	0	0	0	0	0	0	303	0	0	0	0	0	0	0	0					0	0	0
expected	0.3	0	OPC	scenario	GAM6	matched_tested_budget	top40	fully_null	3	43	0	0	0	0	0	0	43	0	0	0	0	0	0	0	0					0	0	0
expected	0.3	0	OPC	scenario	GAM6	matched_tested_budget	top40	other_type_control	3	19	0	0	0	0	0	0	19	0	0	0	0	0	0	0	0					0	0	0
expected	0.3	0	OPC	scenario	GAM6	matched_tested_budget	top40	shared_opposite	3	15	0	0	0	0	0	0	15	0	0	0	0	0	0	0	0					0	0	0
expected	0.3	0	OPC	scenario	GAM6	matched_tested_budget	top40	shared_same	3	36	0	0	0	0	0	0	36	0	0	0	0	0	0	0	0					0	0	0
expected	0.3	0	OPC	scenario	GAM6	matched_tested_budget	top40	single_type	3	190	0	0	0	0	0	0	190	0	0	0	0	0	0	0	0					0	0	0
expected	0.3	0	Vascular	baseline	contribution	full_panel	all	all	3	762	0	0	0	0	0	0	762	0	0	0	0	0	0	0	0					0	0	0
expected	0.3	0	Vascular	baseline	contribution	full_panel	all	fully_null	3	120	0	0	0	0	0	0	120	0	0	0	0	0	0	0	0					0	0	0
expected	0.3	0	Vascular	baseline	contribution	full_panel	all	other_type_control	3	48	0	0	0	0	0	0	48	0	0	0	0	0	0	0	0					0	0	0
expected	0.3	0	Vascular	baseline	contribution	full_panel	all	shared_opposite	3	72	0	0	0	0	0	0	72	0	0	0	0	0	0	0	0					0	0	0
expected	0.3	0	Vascular	baseline	contribution	full_panel	all	shared_same	3	72	0	0	0	0	0	0	72	0	0	0	0	0	0	0	0					0	0	0
expected	0.3	0	Vascular	baseline	contribution	full_panel	all	single_type	3	450	0	0	0	0	0	0	450	0	0	0	0	0	0	0	0					0	0	0
expected	0.3	0	Vascular	baseline	contribution	full_panel	Q1	all	3	102	0	0	0	0	0	0	102	0	0	0	0	0	0	0	0					0	0	0
expected	0.3	0	Vascular	baseline	contribution	full_panel	Q1	fully_null	3	27	0	0	0	0	0	0	27	0	0	0	0	0	0	0	0					0	0	0
expected	0.3	0	Vascular	baseline	contribution	full_panel	Q1	other_type_control	3	0	0	0	0	0	0	0	0	0	0	0	0	0	0	0	0					0	0	0
expected	0.3	0	Vascular	baseline	contribution	full_panel	Q1	shared_opposite	3	6	0	0	0	0	0	0	6	0	0	0	0	0	0	0	0					0	0	0
expected	0.3	0	Vascular	baseline	contribution	full_panel	Q1	shared_same	3	6	0	0	0	0	0	0	6	0	0	0	0	0	0	0	0					0	0	0
expected	0.3	0	Vascular	baseline	contribution	full_panel	Q1	single_type	3	63	0	0	0	0	0	0	63	0	0	0	0	0	0	0	0					0	0	0
expected	0.3	0	Vascular	baseline	contribution	full_panel	Q2	all	3	171	0	0	0	0	0	0	171	0	0	0	0	0	0	0	0					0	0	0
expected	0.3	0	Vascular	baseline	contribution	full_panel	Q2	fully_null	3	33	0	0	0	0	0	0	33	0	0	0	0	0	0	0	0					0	0	0
expected	0.3	0	Vascular	baseline	contribution	full_panel	Q2	other_type_control	3	0	0	0	0	0	0	0	0	0	0	0	0	0	0	0	0					0	0	0
expected	0.3	0	Vascular	baseline	contribution	full_panel	Q2	shared_opposite	3	21	0	0	0	0	0	0	21	0	0	0	0	0	0	0	0					0	0	0
expected	0.3	0	Vascular	baseline	contribution	full_panel	Q2	shared_same	3	18	0	0	0	0	0	0	18	0	0	0	0	0	0	0	0					0	0	0
expected	0.3	0	Vascular	baseline	contribution	full_panel	Q2	single_type	3	99	0	0	0	0	0	0	99	0	0	0	0	0	0	0	0					0	0	0
expected	0.3	0	Vascular	baseline	contribution	full_panel	Q3	all	3	174	0	0	0	0	0	0	174	0	0	0	0	0	0	0	0					0	0	0
expected	0.3	0	Vascular	baseline	contribution	full_panel	Q3	fully_null	3	15	0	0	0	0	0	0	15	0	0	0	0	0	0	0	0					0	0	0
expected	0.3	0	Vascular	baseline	contribution	full_panel	Q3	other_type_control	3	9	0	0	0	0	0	0	9	0	0	0	0	0	0	0	0					0	0	0
expected	0.3	0	Vascular	baseline	contribution	full_panel	Q3	shared_opposite	3	6	0	0	0	0	0	0	6	0	0	0	0	0	0	0	0					0	0	0
expected	0.3	0	Vascular	baseline	contribution	full_panel	Q3	shared_same	3	18	0	0	0	0	0	0	18	0	0	0	0	0	0	0	0					0	0	0
expected	0.3	0	Vascular	baseline	contribution	full_panel	Q3	single_type	3	126	0	0	0	0	0	0	126	0	0	0	0	0	0	0	0					0	0	0
expected	0.3	0	Vascular	baseline	contribution	full_panel	Q4	all	3	189	0	0	0	0	0	0	189	0	0	0	0	0	0	0	0					0	0	0
expected	0.3	0	Vascular	baseline	contribution	full_panel	Q4	fully_null	3	27	0	0	0	0	0	0	27	0	0	0	0	0	0	0	0					0	0	0
expected	0.3	0	Vascular	baseline	contribution	full_panel	Q4	other_type_control	3	27	0	0	0	0	0	0	27	0	0	0	0	0	0	0	0					0	0	0
expected	0.3	0	Vascular	baseline	contribution	full_panel	Q4	shared_opposite	3	21	0	0	0	0	0	0	21	0	0	0	0	0	0	0	0					0	0	0
expected	0.3	0	Vascular	baseline	contribution	full_panel	Q4	shared_same	3	15	0	0	0	0	0	0	15	0	0	0	0	0	0	0	0					0	0	0
expected	0.3	0	Vascular	baseline	contribution	full_panel	Q4	single_type	3	99	0	0	0	0	0	0	99	0	0	0	0	0	0	0	0					0	0	0
expected	0.3	0	Vascular	baseline	contribution	full_panel	Q5	all	3	126	0	0	0	0	0	0	126	0	0	0	0	0	0	0	0					0	0	0
expected	0.3	0	Vascular	baseline	contribution	full_panel	Q5	fully_null	3	18	0	0	0	0	0	0	18	0	0	0	0	0	0	0	0					0	0	0
expected	0.3	0	Vascular	baseline	contribution	full_panel	Q5	other_type_control	3	12	0	0	0	0	0	0	12	0	0	0	0	0	0	0	0					0	0	0
expected	0.3	0	Vascular	baseline	contribution	full_panel	Q5	shared_opposite	3	18	0	0	0	0	0	0	18	0	0	0	0	0	0	0	0					0	0	0
expected	0.3	0	Vascular	baseline	contribution	full_panel	Q5	shared_same	3	15	0	0	0	0	0	0	15	0	0	0	0	0	0	0	0					0	0	0
expected	0.3	0	Vascular	baseline	contribution	full_panel	Q5	single_type	3	63	0	0	0	0	0	0	63	0	0	0	0	0	0	0	0					0	0	0
expected	0.3	0	Vascular	baseline	contribution	full_panel	top20	all	3	126	0	0	0	0	0	0	126	0	0	0	0	0	0	0	0					0	0	0
expected	0.3	0	Vascular	baseline	contribution	full_panel	top20	fully_null	3	18	0	0	0	0	0	0	18	0	0	0	0	0	0	0	0					0	0	0
expected	0.3	0	Vascular	baseline	contribution	full_panel	top20	other_type_control	3	12	0	0	0	0	0	0	12	0	0	0	0	0	0	0	0					0	0	0
expected	0.3	0	Vascular	baseline	contribution	full_panel	top20	shared_opposite	3	18	0	0	0	0	0	0	18	0	0	0	0	0	0	0	0					0	0	0
expected	0.3	0	Vascular	baseline	contribution	full_panel	top20	shared_same	3	15	0	0	0	0	0	0	15	0	0	0	0	0	0	0	0					0	0	0
expected	0.3	0	Vascular	baseline	contribution	full_panel	top20	single_type	3	63	0	0	0	0	0	0	63	0	0	0	0	0	0	0	0					0	0	0
expected	0.3	0	Vascular	baseline	contribution	full_panel	top40	all	3	315	0	0	0	0	0	0	315	0	0	0	0	0	0	0	0					0	0	0
expected	0.3	0	Vascular	baseline	contribution	full_panel	top40	fully_null	3	45	0	0	0	0	0	0	45	0	0	0	0	0	0	0	0					0	0	0
expected	0.3	0	Vascular	baseline	contribution	full_panel	top40	other_type_control	3	39	0	0	0	0	0	0	39	0	0	0	0	0	0	0	0					0	0	0
expected	0.3	0	Vascular	baseline	contribution	full_panel	top40	shared_opposite	3	39	0	0	0	0	0	0	39	0	0	0	0	0	0	0	0					0	0	0
expected	0.3	0	Vascular	baseline	contribution	full_panel	top40	shared_same	3	30	0	0	0	0	0	0	30	0	0	0	0	0	0	0	0					0	0	0
expected	0.3	0	Vascular	baseline	contribution	full_panel	top40	single_type	3	162	0	0	0	0	0	0	162	0	0	0	0	0	0	0	0					0	0	0
expected	0.3	0	Vascular	baseline	contribution	matched_tested_budget	top20	all	3	150	0	0	0	0	0	0	150	0	0	0	0	0	0	0	0					0	0	0
expected	0.3	0	Vascular	baseline	contribution	matched_tested_budget	top20	fully_null	3	21	0	0	0	0	0	0	21	0	0	0	0	0	0	0	0					0	0	0
expected	0.3	0	Vascular	baseline	contribution	matched_tested_budget	top20	other_type_control	3	15	0	0	0	0	0	0	15	0	0	0	0	0	0	0	0					0	0	0
expected	0.3	0	Vascular	baseline	contribution	matched_tested_budget	top20	shared_opposite	3	21	0	0	0	0	0	0	21	0	0	0	0	0	0	0	0					0	0	0
expected	0.3	0	Vascular	baseline	contribution	matched_tested_budget	top20	shared_same	3	15	0	0	0	0	0	0	15	0	0	0	0	0	0	0	0					0	0	0
expected	0.3	0	Vascular	baseline	contribution	matched_tested_budget	top20	single_type	3	78	0	0	0	0	0	0	78	0	0	0	0	0	0	0	0					0	0	0
expected	0.3	0	Vascular	baseline	contribution	matched_tested_budget	top40	all	3	303	0	0	0	0	0	0	303	0	0	0	0	0	0	0	0					0	0	0
expected	0.3	0	Vascular	baseline	contribution	matched_tested_budget	top40	fully_null	3	42	0	0	0	0	0	0	42	0	0	0	0	0	0	0	0					0	0	0
expected	0.3	0	Vascular	baseline	contribution	matched_tested_budget	top40	other_type_control	3	39	0	0	0	0	0	0	39	0	0	0	0	0	0	0	0					0	0	0
expected	0.3	0	Vascular	baseline	contribution	matched_tested_budget	top40	shared_opposite	3	36	0	0	0	0	0	0	36	0	0	0	0	0	0	0	0					0	0	0
expected	0.3	0	Vascular	baseline	contribution	matched_tested_budget	top40	shared_same	3	30	0	0	0	0	0	0	30	0	0	0	0	0	0	0	0					0	0	0
expected	0.3	0	Vascular	baseline	contribution	matched_tested_budget	top40	single_type	3	156	0	0	0	0	0	0	156	0	0	0	0	0	0	0	0					0	0	0
expected	0.3	0	Vascular	baseline	expected_count	full_panel	all	all	3	762	0	0	0	0	0	0	762	0	0	0	0	0	0	0	0					0	0	0
expected	0.3	0	Vascular	baseline	expected_count	full_panel	all	fully_null	3	120	0	0	0	0	0	0	120	0	0	0	0	0	0	0	0					0	0	0
expected	0.3	0	Vascular	baseline	expected_count	full_panel	all	other_type_control	3	48	0	0	0	0	0	0	48	0	0	0	0	0	0	0	0					0	0	0
expected	0.3	0	Vascular	baseline	expected_count	full_panel	all	shared_opposite	3	72	0	0	0	0	0	0	72	0	0	0	0	0	0	0	0					0	0	0
expected	0.3	0	Vascular	baseline	expected_count	full_panel	all	shared_same	3	72	0	0	0	0	0	0	72	0	0	0	0	0	0	0	0					0	0	0
expected	0.3	0	Vascular	baseline	expected_count	full_panel	all	single_type	3	450	0	0	0	0	0	0	450	0	0	0	0	0	0	0	0					0	0	0
expected	0.3	0	Vascular	baseline	expected_count	full_panel	Q1	all	3	93	0	0	0	0	0	0	93	0	0	0	0	0	0	0	0					0	0	0
expected	0.3	0	Vascular	baseline	expected_count	full_panel	Q1	fully_null	3	24	0	0	0	0	0	0	24	0	0	0	0	0	0	0	0					0	0	0
expected	0.3	0	Vascular	baseline	expected_count	full_panel	Q1	other_type_control	3	0	0	0	0	0	0	0	0	0	0	0	0	0	0	0	0					0	0	0
expected	0.3	0	Vascular	baseline	expected_count	full_panel	Q1	shared_opposite	3	6	0	0	0	0	0	0	6	0	0	0	0	0	0	0	0					0	0	0
expected	0.3	0	Vascular	baseline	expected_count	full_panel	Q1	shared_same	3	6	0	0	0	0	0	0	6	0	0	0	0	0	0	0	0					0	0	0
expected	0.3	0	Vascular	baseline	expected_count	full_panel	Q1	single_type	3	57	0	0	0	0	0	0	57	0	0	0	0	0	0	0	0					0	0	0
expected	0.3	0	Vascular	baseline	expected_count	full_panel	Q2	all	3	162	0	0	0	0	0	0	162	0	0	0	0	0	0	0	0					0	0	0
expected	0.3	0	Vascular	baseline	expected_count	full_panel	Q2	fully_null	3	36	0	0	0	0	0	0	36	0	0	0	0	0	0	0	0					0	0	0
expected	0.3	0	Vascular	baseline	expected_count	full_panel	Q2	other_type_control	3	0	0	0	0	0	0	0	0	0	0	0	0	0	0	0	0					0	0	0
expected	0.3	0	Vascular	baseline	expected_count	full_panel	Q2	shared_opposite	3	6	0	0	0	0	0	0	6	0	0	0	0	0	0	0	0					0	0	0
expected	0.3	0	Vascular	baseline	expected_count	full_panel	Q2	shared_same	3	12	0	0	0	0	0	0	12	0	0	0	0	0	0	0	0					0	0	0
expected	0.3	0	Vascular	baseline	expected_count	full_panel	Q2	single_type	3	108	0	0	0	0	0	0	108	0	0	0	0	0	0	0	0					0	0	0
expected	0.3	0	Vascular	baseline	expected_count	full_panel	Q3	all	3	177	0	0	0	0	0	0	177	0	0	0	0	0	0	0	0					0	0	0
expected	0.3	0	Vascular	baseline	expected_count	full_panel	Q3	fully_null	3	15	0	0	0	0	0	0	15	0	0	0	0	0	0	0	0					0	0	0
expected	0.3	0	Vascular	baseline	expected_count	full_panel	Q3	other_type_control	3	3	0	0	0	0	0	0	3	0	0	0	0	0	0	0	0					0	0	0
expected	0.3	0	Vascular	baseline	expected_count	full_panel	Q3	shared_opposite	3	21	0	0	0	0	0	0	21	0	0	0	0	0	0	0	0					0	0	0
expected	0.3	0	Vascular	baseline	expected_count	full_panel	Q3	shared_same	3	21	0	0	0	0	0	0	21	0	0	0	0	0	0	0	0					0	0	0
expected	0.3	0	Vascular	baseline	expected_count	full_panel	Q3	single_type	3	117	0	0	0	0	0	0	117	0	0	0	0	0	0	0	0					0	0	0
expected	0.3	0	Vascular	baseline	expected_count	full_panel	Q4	all	3	171	0	0	0	0	0	0	171	0	0	0	0	0	0	0	0					0	0	0
expected	0.3	0	Vascular	baseline	expected_count	full_panel	Q4	fully_null	3	27	0	0	0	0	0	0	27	0	0	0	0	0	0	0	0					0	0	0
expected	0.3	0	Vascular	baseline	expected_count	full_panel	Q4	other_type_control	3	12	0	0	0	0	0	0	12	0	0	0	0	0	0	0	0					0	0	0
expected	0.3	0	Vascular	baseline	expected_count	full_panel	Q4	shared_opposite	3	18	0	0	0	0	0	0	18	0	0	0	0	0	0	0	0					0	0	0
expected	0.3	0	Vascular	baseline	expected_count	full_panel	Q4	shared_same	3	15	0	0	0	0	0	0	15	0	0	0	0	0	0	0	0					0	0	0
expected	0.3	0	Vascular	baseline	expected_count	full_panel	Q4	single_type	3	99	0	0	0	0	0	0	99	0	0	0	0	0	0	0	0					0	0	0
expected	0.3	0	Vascular	baseline	expected_count	full_panel	Q5	all	3	159	0	0	0	0	0	0	159	0	0	0	0	0	0	0	0					0	0	0
expected	0.3	0	Vascular	baseline	expected_count	full_panel	Q5	fully_null	3	18	0	0	0	0	0	0	18	0	0	0	0	0	0	0	0					0	0	0
expected	0.3	0	Vascular	baseline	expected_count	full_panel	Q5	other_type_control	3	33	0	0	0	0	0	0	33	0	0	0	0	0	0	0	0					0	0	0
expected	0.3	0	Vascular	baseline	expected_count	full_panel	Q5	shared_opposite	3	21	0	0	0	0	0	0	21	0	0	0	0	0	0	0	0					0	0	0
expected	0.3	0	Vascular	baseline	expected_count	full_panel	Q5	shared_same	3	18	0	0	0	0	0	0	18	0	0	0	0	0	0	0	0					0	0	0
expected	0.3	0	Vascular	baseline	expected_count	full_panel	Q5	single_type	3	69	0	0	0	0	0	0	69	0	0	0	0	0	0	0	0					0	0	0
expected	0.3	0	Vascular	baseline	expected_count	full_panel	top20	all	3	159	0	0	0	0	0	0	159	0	0	0	0	0	0	0	0					0	0	0
expected	0.3	0	Vascular	baseline	expected_count	full_panel	top20	fully_null	3	18	0	0	0	0	0	0	18	0	0	0	0	0	0	0	0					0	0	0
expected	0.3	0	Vascular	baseline	expected_count	full_panel	top20	other_type_control	3	33	0	0	0	0	0	0	33	0	0	0	0	0	0	0	0					0	0	0
expected	0.3	0	Vascular	baseline	expected_count	full_panel	top20	shared_opposite	3	21	0	0	0	0	0	0	21	0	0	0	0	0	0	0	0					0	0	0
expected	0.3	0	Vascular	baseline	expected_count	full_panel	top20	shared_same	3	18	0	0	0	0	0	0	18	0	0	0	0	0	0	0	0					0	0	0
expected	0.3	0	Vascular	baseline	expected_count	full_panel	top20	single_type	3	69	0	0	0	0	0	0	69	0	0	0	0	0	0	0	0					0	0	0
expected	0.3	0	Vascular	baseline	expected_count	full_panel	top40	all	3	330	0	0	0	0	0	0	330	0	0	0	0	0	0	0	0					0	0	0
expected	0.3	0	Vascular	baseline	expected_count	full_panel	top40	fully_null	3	45	0	0	0	0	0	0	45	0	0	0	0	0	0	0	0					0	0	0
expected	0.3	0	Vascular	baseline	expected_count	full_panel	top40	other_type_control	3	45	0	0	0	0	0	0	45	0	0	0	0	0	0	0	0					0	0	0
expected	0.3	0	Vascular	baseline	expected_count	full_panel	top40	shared_opposite	3	39	0	0	0	0	0	0	39	0	0	0	0	0	0	0	0					0	0	0
expected	0.3	0	Vascular	baseline	expected_count	full_panel	top40	shared_same	3	33	0	0	0	0	0	0	33	0	0	0	0	0	0	0	0					0	0	0
expected	0.3	0	Vascular	baseline	expected_count	full_panel	top40	single_type	3	168	0	0	0	0	0	0	168	0	0	0	0	0	0	0	0					0	0	0
expected	0.3	0	Vascular	baseline	expected_count	matched_tested_budget	top20	all	3	150	0	0	0	0	0	0	150	0	0	0	0	0	0	0	0					0	0	0
expected	0.3	0	Vascular	baseline	expected_count	matched_tested_budget	top20	fully_null	3	18	0	0	0	0	0	0	18	0	0	0	0	0	0	0	0					0	0	0
expected	0.3	0	Vascular	baseline	expected_count	matched_tested_budget	top20	other_type_control	3	30	0	0	0	0	0	0	30	0	0	0	0	0	0	0	0					0	0	0
expected	0.3	0	Vascular	baseline	expected_count	matched_tested_budget	top20	shared_opposite	3	18	0	0	0	0	0	0	18	0	0	0	0	0	0	0	0					0	0	0
expected	0.3	0	Vascular	baseline	expected_count	matched_tested_budget	top20	shared_same	3	15	0	0	0	0	0	0	15	0	0	0	0	0	0	0	0					0	0	0
expected	0.3	0	Vascular	baseline	expected_count	matched_tested_budget	top20	single_type	3	69	0	0	0	0	0	0	69	0	0	0	0	0	0	0	0					0	0	0
expected	0.3	0	Vascular	baseline	expected_count	matched_tested_budget	top40	all	3	303	0	0	0	0	0	0	303	0	0	0	0	0	0	0	0					0	0	0
expected	0.3	0	Vascular	baseline	expected_count	matched_tested_budget	top40	fully_null	3	33	0	0	0	0	0	0	33	0	0	0	0	0	0	0	0					0	0	0
expected	0.3	0	Vascular	baseline	expected_count	matched_tested_budget	top40	other_type_control	3	45	0	0	0	0	0	0	45	0	0	0	0	0	0	0	0					0	0	0
expected	0.3	0	Vascular	baseline	expected_count	matched_tested_budget	top40	shared_opposite	3	36	0	0	0	0	0	0	36	0	0	0	0	0	0	0	0					0	0	0
expected	0.3	0	Vascular	baseline	expected_count	matched_tested_budget	top40	shared_same	3	33	0	0	0	0	0	0	33	0	0	0	0	0	0	0	0					0	0	0
expected	0.3	0	Vascular	baseline	expected_count	matched_tested_budget	top40	single_type	3	156	0	0	0	0	0	0	156	0	0	0	0	0	0	0	0					0	0	0
expected	0.3	0	Vascular	baseline	GAM6	full_panel	all	all	3	762	0	0	0	0	0	0	762	0	0	0	0	0	0	0	0					0	0	0
expected	0.3	0	Vascular	baseline	GAM6	full_panel	all	fully_null	3	120	0	0	0	0	0	0	120	0	0	0	0	0	0	0	0					0	0	0
expected	0.3	0	Vascular	baseline	GAM6	full_panel	all	other_type_control	3	48	0	0	0	0	0	0	48	0	0	0	0	0	0	0	0					0	0	0
expected	0.3	0	Vascular	baseline	GAM6	full_panel	all	shared_opposite	3	72	0	0	0	0	0	0	72	0	0	0	0	0	0	0	0					0	0	0
expected	0.3	0	Vascular	baseline	GAM6	full_panel	all	shared_same	3	72	0	0	0	0	0	0	72	0	0	0	0	0	0	0	0					0	0	0
expected	0.3	0	Vascular	baseline	GAM6	full_panel	all	single_type	3	450	0	0	0	0	0	0	450	0	0	0	0	0	0	0	0					0	0	0
expected	0.3	0	Vascular	baseline	GAM6	full_panel	Q1	all	3	168	0	0	0	0	0	0	168	0	0	0	0	0	0	0	0					0	0	0
expected	0.3	0	Vascular	baseline	GAM6	full_panel	Q1	fully_null	3	24	0	0	0	0	0	0	24	0	0	0	0	0	0	0	0					0	0	0
expected	0.3	0	Vascular	baseline	GAM6	full_panel	Q1	other_type_control	3	6	0	0	0	0	0	0	6	0	0	0	0	0	0	0	0					0	0	0
expected	0.3	0	Vascular	baseline	GAM6	full_panel	Q1	shared_opposite	3	18	0	0	0	0	0	0	18	0	0	0	0	0	0	0	0					0	0	0
expected	0.3	0	Vascular	baseline	GAM6	full_panel	Q1	shared_same	3	15	0	0	0	0	0	0	15	0	0	0	0	0	0	0	0					0	0	0
expected	0.3	0	Vascular	baseline	GAM6	full_panel	Q1	single_type	3	105	0	0	0	0	0	0	105	0	0	0	0	0	0	0	0					0	0	0
expected	0.3	0	Vascular	baseline	GAM6	full_panel	Q2	all	3	186	0	0	0	0	0	0	186	0	0	0	0	0	0	0	0					0	0	0
expected	0.3	0	Vascular	baseline	GAM6	full_panel	Q2	fully_null	3	33	0	0	0	0	0	0	33	0	0	0	0	0	0	0	0					0	0	0
expected	0.3	0	Vascular	baseline	GAM6	full_panel	Q2	other_type_control	3	9	0	0	0	0	0	0	9	0	0	0	0	0	0	0	0					0	0	0
expected	0.3	0	Vascular	baseline	GAM6	full_panel	Q2	shared_opposite	3	21	0	0	0	0	0	0	21	0	0	0	0	0	0	0	0					0	0	0
expected	0.3	0	Vascular	baseline	GAM6	full_panel	Q2	shared_same	3	24	0	0	0	0	0	0	24	0	0	0	0	0	0	0	0					0	0	0
expected	0.3	0	Vascular	baseline	GAM6	full_panel	Q2	single_type	3	99	0	0	0	0	0	0	99	0	0	0	0	0	0	0	0					0	0	0
expected	0.3	0	Vascular	baseline	GAM6	full_panel	Q3	all	3	147	0	0	0	0	0	0	147	0	0	0	0	0	0	0	0					0	0	0
expected	0.3	0	Vascular	baseline	GAM6	full_panel	Q3	fully_null	3	24	0	0	0	0	0	0	24	0	0	0	0	0	0	0	0					0	0	0
expected	0.3	0	Vascular	baseline	GAM6	full_panel	Q3	other_type_control	3	21	0	0	0	0	0	0	21	0	0	0	0	0	0	0	0					0	0	0
expected	0.3	0	Vascular	baseline	GAM6	full_panel	Q3	shared_opposite	3	12	0	0	0	0	0	0	12	0	0	0	0	0	0	0	0					0	0	0
expected	0.3	0	Vascular	baseline	GAM6	full_panel	Q3	shared_same	3	6	0	0	0	0	0	0	6	0	0	0	0	0	0	0	0					0	0	0
expected	0.3	0	Vascular	baseline	GAM6	full_panel	Q3	single_type	3	84	0	0	0	0	0	0	84	0	0	0	0	0	0	0	0					0	0	0
expected	0.3	0	Vascular	baseline	GAM6	full_panel	Q4	all	3	144	0	0	0	0	0	0	144	0	0	0	0	0	0	0	0					0	0	0
expected	0.3	0	Vascular	baseline	GAM6	full_panel	Q4	fully_null	3	15	0	0	0	0	0	0	15	0	0	0	0	0	0	0	0					0	0	0
expected	0.3	0	Vascular	baseline	GAM6	full_panel	Q4	other_type_control	3	3	0	0	0	0	0	0	3	0	0	0	0	0	0	0	0					0	0	0
expected	0.3	0	Vascular	baseline	GAM6	full_panel	Q4	shared_opposite	3	9	0	0	0	0	0	0	9	0	0	0	0	0	0	0	0					0	0	0
expected	0.3	0	Vascular	baseline	GAM6	full_panel	Q4	shared_same	3	15	0	0	0	0	0	0	15	0	0	0	0	0	0	0	0					0	0	0
expected	0.3	0	Vascular	baseline	GAM6	full_panel	Q4	single_type	3	102	0	0	0	0	0	0	102	0	0	0	0	0	0	0	0					0	0	0
expected	0.3	0	Vascular	baseline	GAM6	full_panel	Q5	all	3	117	0	0	0	0	0	0	117	0	0	0	0	0	0	0	0					0	0	0
expected	0.3	0	Vascular	baseline	GAM6	full_panel	Q5	fully_null	3	24	0	0	0	0	0	0	24	0	0	0	0	0	0	0	0					0	0	0
expected	0.3	0	Vascular	baseline	GAM6	full_panel	Q5	other_type_control	3	9	0	0	0	0	0	0	9	0	0	0	0	0	0	0	0					0	0	0
expected	0.3	0	Vascular	baseline	GAM6	full_panel	Q5	shared_opposite	3	12	0	0	0	0	0	0	12	0	0	0	0	0	0	0	0					0	0	0
expected	0.3	0	Vascular	baseline	GAM6	full_panel	Q5	shared_same	3	12	0	0	0	0	0	0	12	0	0	0	0	0	0	0	0					0	0	0
expected	0.3	0	Vascular	baseline	GAM6	full_panel	Q5	single_type	3	60	0	0	0	0	0	0	60	0	0	0	0	0	0	0	0					0	0	0
expected	0.3	0	Vascular	baseline	GAM6	full_panel	top20	all	3	117	0	0	0	0	0	0	117	0	0	0	0	0	0	0	0					0	0	0
expected	0.3	0	Vascular	baseline	GAM6	full_panel	top20	fully_null	3	24	0	0	0	0	0	0	24	0	0	0	0	0	0	0	0					0	0	0
expected	0.3	0	Vascular	baseline	GAM6	full_panel	top20	other_type_control	3	9	0	0	0	0	0	0	9	0	0	0	0	0	0	0	0					0	0	0
expected	0.3	0	Vascular	baseline	GAM6	full_panel	top20	shared_opposite	3	12	0	0	0	0	0	0	12	0	0	0	0	0	0	0	0					0	0	0
expected	0.3	0	Vascular	baseline	GAM6	full_panel	top20	shared_same	3	12	0	0	0	0	0	0	12	0	0	0	0	0	0	0	0					0	0	0
expected	0.3	0	Vascular	baseline	GAM6	full_panel	top20	single_type	3	60	0	0	0	0	0	0	60	0	0	0	0	0	0	0	0					0	0	0
expected	0.3	0	Vascular	baseline	GAM6	full_panel	top40	all	3	261	0	0	0	0	0	0	261	0	0	0	0	0	0	0	0					0	0	0
expected	0.3	0	Vascular	baseline	GAM6	full_panel	top40	fully_null	3	39	0	0	0	0	0	0	39	0	0	0	0	0	0	0	0					0	0	0
expected	0.3	0	Vascular	baseline	GAM6	full_panel	top40	other_type_control	3	12	0	0	0	0	0	0	12	0	0	0	0	0	0	0	0					0	0	0
expected	0.3	0	Vascular	baseline	GAM6	full_panel	top40	shared_opposite	3	21	0	0	0	0	0	0	21	0	0	0	0	0	0	0	0					0	0	0
expected	0.3	0	Vascular	baseline	GAM6	full_panel	top40	shared_same	3	27	0	0	0	0	0	0	27	0	0	0	0	0	0	0	0					0	0	0
expected	0.3	0	Vascular	baseline	GAM6	full_panel	top40	single_type	3	162	0	0	0	0	0	0	162	0	0	0	0	0	0	0	0					0	0	0
expected	0.3	0	Vascular	baseline	GAM6	matched_tested_budget	top20	all	3	150	0	0	0	0	0	0	150	0	0	0	0	0	0	0	0					0	0	0
expected	0.3	0	Vascular	baseline	GAM6	matched_tested_budget	top20	fully_null	3	27	0	0	0	0	0	0	27	0	0	0	0	0	0	0	0					0	0	0
expected	0.3	0	Vascular	baseline	GAM6	matched_tested_budget	top20	other_type_control	3	9	0	0	0	0	0	0	9	0	0	0	0	0	0	0	0					0	0	0
expected	0.3	0	Vascular	baseline	GAM6	matched_tested_budget	top20	shared_opposite	3	12	0	0	0	0	0	0	12	0	0	0	0	0	0	0	0					0	0	0
expected	0.3	0	Vascular	baseline	GAM6	matched_tested_budget	top20	shared_same	3	18	0	0	0	0	0	0	18	0	0	0	0	0	0	0	0					0	0	0
expected	0.3	0	Vascular	baseline	GAM6	matched_tested_budget	top20	single_type	3	84	0	0	0	0	0	0	84	0	0	0	0	0	0	0	0					0	0	0
expected	0.3	0	Vascular	baseline	GAM6	matched_tested_budget	top40	all	3	303	0	0	0	0	0	0	303	0	0	0	0	0	0	0	0					0	0	0
expected	0.3	0	Vascular	baseline	GAM6	matched_tested_budget	top40	fully_null	3	48	0	0	0	0	0	0	48	0	0	0	0	0	0	0	0					0	0	0
expected	0.3	0	Vascular	baseline	GAM6	matched_tested_budget	top40	other_type_control	3	21	0	0	0	0	0	0	21	0	0	0	0	0	0	0	0					0	0	0
expected	0.3	0	Vascular	baseline	GAM6	matched_tested_budget	top40	shared_opposite	3	27	0	0	0	0	0	0	27	0	0	0	0	0	0	0	0					0	0	0
expected	0.3	0	Vascular	baseline	GAM6	matched_tested_budget	top40	shared_same	3	30	0	0	0	0	0	0	30	0	0	0	0	0	0	0	0					0	0	0
expected	0.3	0	Vascular	baseline	GAM6	matched_tested_budget	top40	single_type	3	177	0	0	0	0	0	0	177	0	0	0	0	0	0	0	0					0	0	0
expected	0.3	0	Vascular	scenario	contribution	full_panel	all	all	3	762	0	0	0	0	0	0	762	0	0	0	0	0	0	0	0					0	0	0
expected	0.3	0	Vascular	scenario	contribution	full_panel	all	fully_null	3	120	0	0	0	0	0	0	120	0	0	0	0	0	0	0	0					0	0	0
expected	0.3	0	Vascular	scenario	contribution	full_panel	all	other_type_control	3	48	0	0	0	0	0	0	48	0	0	0	0	0	0	0	0					0	0	0
expected	0.3	0	Vascular	scenario	contribution	full_panel	all	shared_opposite	3	72	0	0	0	0	0	0	72	0	0	0	0	0	0	0	0					0	0	0
expected	0.3	0	Vascular	scenario	contribution	full_panel	all	shared_same	3	72	0	0	0	0	0	0	72	0	0	0	0	0	0	0	0					0	0	0
expected	0.3	0	Vascular	scenario	contribution	full_panel	all	single_type	3	450	0	0	0	0	0	0	450	0	0	0	0	0	0	0	0					0	0	0
expected	0.3	0	Vascular	scenario	contribution	full_panel	Q1	all	3	102	0	0	0	0	0	0	102	0	0	0	0	0	0	0	0					0	0	0
expected	0.3	0	Vascular	scenario	contribution	full_panel	Q1	fully_null	3	27	0	0	0	0	0	0	27	0	0	0	0	0	0	0	0					0	0	0
expected	0.3	0	Vascular	scenario	contribution	full_panel	Q1	other_type_control	3	0	0	0	0	0	0	0	0	0	0	0	0	0	0	0	0					0	0	0
expected	0.3	0	Vascular	scenario	contribution	full_panel	Q1	shared_opposite	3	6	0	0	0	0	0	0	6	0	0	0	0	0	0	0	0					0	0	0
expected	0.3	0	Vascular	scenario	contribution	full_panel	Q1	shared_same	3	6	0	0	0	0	0	0	6	0	0	0	0	0	0	0	0					0	0	0
expected	0.3	0	Vascular	scenario	contribution	full_panel	Q1	single_type	3	63	0	0	0	0	0	0	63	0	0	0	0	0	0	0	0					0	0	0
expected	0.3	0	Vascular	scenario	contribution	full_panel	Q2	all	3	170	0	0	0	0	0	0	170	0	0	0	0	0	0	0	0					0	0	0
expected	0.3	0	Vascular	scenario	contribution	full_panel	Q2	fully_null	3	33	0	0	0	0	0	0	33	0	0	0	0	0	0	0	0					0	0	0
expected	0.3	0	Vascular	scenario	contribution	full_panel	Q2	other_type_control	3	0	0	0	0	0	0	0	0	0	0	0	0	0	0	0	0					0	0	0
expected	0.3	0	Vascular	scenario	contribution	full_panel	Q2	shared_opposite	3	21	0	0	0	0	0	0	21	0	0	0	0	0	0	0	0					0	0	0
expected	0.3	0	Vascular	scenario	contribution	full_panel	Q2	shared_same	3	18	0	0	0	0	0	0	18	0	0	0	0	0	0	0	0					0	0	0
expected	0.3	0	Vascular	scenario	contribution	full_panel	Q2	single_type	3	98	0	0	0	0	0	0	98	0	0	0	0	0	0	0	0					0	0	0
expected	0.3	0	Vascular	scenario	contribution	full_panel	Q3	all	3	178	0	0	0	0	0	0	178	0	0	0	0	0	0	0	0					0	0	0
expected	0.3	0	Vascular	scenario	contribution	full_panel	Q3	fully_null	3	15	0	0	0	0	0	0	15	0	0	0	0	0	0	0	0					0	0	0
expected	0.3	0	Vascular	scenario	contribution	full_panel	Q3	other_type_control	3	9	0	0	0	0	0	0	9	0	0	0	0	0	0	0	0					0	0	0
expected	0.3	0	Vascular	scenario	contribution	full_panel	Q3	shared_opposite	3	7	0	0	0	0	0	0	7	0	0	0	0	0	0	0	0					0	0	0
expected	0.3	0	Vascular	scenario	contribution	full_panel	Q3	shared_same	3	18	0	0	0	0	0	0	18	0	0	0	0	0	0	0	0					0	0	0
expected	0.3	0	Vascular	scenario	contribution	full_panel	Q3	single_type	3	129	0	0	0	0	0	0	129	0	0	0	0	0	0	0	0					0	0	0
expected	0.3	0	Vascular	scenario	contribution	full_panel	Q4	all	3	186	0	0	0	0	0	0	186	0	0	0	0	0	0	0	0					0	0	0
expected	0.3	0	Vascular	scenario	contribution	full_panel	Q4	fully_null	3	27	0	0	0	0	0	0	27	0	0	0	0	0	0	0	0					0	0	0
expected	0.3	0	Vascular	scenario	contribution	full_panel	Q4	other_type_control	3	27	0	0	0	0	0	0	27	0	0	0	0	0	0	0	0					0	0	0
expected	0.3	0	Vascular	scenario	contribution	full_panel	Q4	shared_opposite	3	20	0	0	0	0	0	0	20	0	0	0	0	0	0	0	0					0	0	0
expected	0.3	0	Vascular	scenario	contribution	full_panel	Q4	shared_same	3	15	0	0	0	0	0	0	15	0	0	0	0	0	0	0	0					0	0	0
expected	0.3	0	Vascular	scenario	contribution	full_panel	Q4	single_type	3	97	0	0	0	0	0	0	97	0	0	0	0	0	0	0	0					0	0	0
expected	0.3	0	Vascular	scenario	contribution	full_panel	Q5	all	3	126	0	0	0	0	0	0	126	0	0	0	0	0	0	0	0					0	0	0
expected	0.3	0	Vascular	scenario	contribution	full_panel	Q5	fully_null	3	18	0	0	0	0	0	0	18	0	0	0	0	0	0	0	0					0	0	0
expected	0.3	0	Vascular	scenario	contribution	full_panel	Q5	other_type_control	3	12	0	0	0	0	0	0	12	0	0	0	0	0	0	0	0					0	0	0
expected	0.3	0	Vascular	scenario	contribution	full_panel	Q5	shared_opposite	3	18	0	0	0	0	0	0	18	0	0	0	0	0	0	0	0					0	0	0
expected	0.3	0	Vascular	scenario	contribution	full_panel	Q5	shared_same	3	15	0	0	0	0	0	0	15	0	0	0	0	0	0	0	0					0	0	0
expected	0.3	0	Vascular	scenario	contribution	full_panel	Q5	single_type	3	63	0	0	0	0	0	0	63	0	0	0	0	0	0	0	0					0	0	0
expected	0.3	0	Vascular	scenario	contribution	full_panel	top20	all	3	126	0	0	0	0	0	0	126	0	0	0	0	0	0	0	0					0	0	0
expected	0.3	0	Vascular	scenario	contribution	full_panel	top20	fully_null	3	18	0	0	0	0	0	0	18	0	0	0	0	0	0	0	0					0	0	0
expected	0.3	0	Vascular	scenario	contribution	full_panel	top20	other_type_control	3	12	0	0	0	0	0	0	12	0	0	0	0	0	0	0	0					0	0	0
expected	0.3	0	Vascular	scenario	contribution	full_panel	top20	shared_opposite	3	18	0	0	0	0	0	0	18	0	0	0	0	0	0	0	0					0	0	0
expected	0.3	0	Vascular	scenario	contribution	full_panel	top20	shared_same	3	15	0	0	0	0	0	0	15	0	0	0	0	0	0	0	0					0	0	0
expected	0.3	0	Vascular	scenario	contribution	full_panel	top20	single_type	3	63	0	0	0	0	0	0	63	0	0	0	0	0	0	0	0					0	0	0
expected	0.3	0	Vascular	scenario	contribution	full_panel	top40	all	3	312	0	0	0	0	0	0	312	0	0	0	0	0	0	0	0					0	0	0
expected	0.3	0	Vascular	scenario	contribution	full_panel	top40	fully_null	3	45	0	0	0	0	0	0	45	0	0	0	0	0	0	0	0					0	0	0
expected	0.3	0	Vascular	scenario	contribution	full_panel	top40	other_type_control	3	39	0	0	0	0	0	0	39	0	0	0	0	0	0	0	0					0	0	0
expected	0.3	0	Vascular	scenario	contribution	full_panel	top40	shared_opposite	3	38	0	0	0	0	0	0	38	0	0	0	0	0	0	0	0					0	0	0
expected	0.3	0	Vascular	scenario	contribution	full_panel	top40	shared_same	3	30	0	0	0	0	0	0	30	0	0	0	0	0	0	0	0					0	0	0
expected	0.3	0	Vascular	scenario	contribution	full_panel	top40	single_type	3	160	0	0	0	0	0	0	160	0	0	0	0	0	0	0	0					0	0	0
expected	0.3	0	Vascular	scenario	contribution	matched_tested_budget	top20	all	3	150	0	0	0	0	0	0	150	0	0	0	0	0	0	0	0					0	0	0
expected	0.3	0	Vascular	scenario	contribution	matched_tested_budget	top20	fully_null	3	21	0	0	0	0	0	0	21	0	0	0	0	0	0	0	0					0	0	0
expected	0.3	0	Vascular	scenario	contribution	matched_tested_budget	top20	other_type_control	3	15	0	0	0	0	0	0	15	0	0	0	0	0	0	0	0					0	0	0
expected	0.3	0	Vascular	scenario	contribution	matched_tested_budget	top20	shared_opposite	3	21	0	0	0	0	0	0	21	0	0	0	0	0	0	0	0					0	0	0
expected	0.3	0	Vascular	scenario	contribution	matched_tested_budget	top20	shared_same	3	15	0	0	0	0	0	0	15	0	0	0	0	0	0	0	0					0	0	0
expected	0.3	0	Vascular	scenario	contribution	matched_tested_budget	top20	single_type	3	78	0	0	0	0	0	0	78	0	0	0	0	0	0	0	0					0	0	0
expected	0.3	0	Vascular	scenario	contribution	matched_tested_budget	top40	all	3	303	0	0	0	0	0	0	303	0	0	0	0	0	0	0	0					0	0	0
expected	0.3	0	Vascular	scenario	contribution	matched_tested_budget	top40	fully_null	3	42	0	0	0	0	0	0	42	0	0	0	0	0	0	0	0					0	0	0
expected	0.3	0	Vascular	scenario	contribution	matched_tested_budget	top40	other_type_control	3	39	0	0	0	0	0	0	39	0	0	0	0	0	0	0	0					0	0	0
expected	0.3	0	Vascular	scenario	contribution	matched_tested_budget	top40	shared_opposite	3	36	0	0	0	0	0	0	36	0	0	0	0	0	0	0	0					0	0	0
expected	0.3	0	Vascular	scenario	contribution	matched_tested_budget	top40	shared_same	3	30	0	0	0	0	0	0	30	0	0	0	0	0	0	0	0					0	0	0
expected	0.3	0	Vascular	scenario	contribution	matched_tested_budget	top40	single_type	3	156	0	0	0	0	0	0	156	0	0	0	0	0	0	0	0					0	0	0
expected	0.3	0	Vascular	scenario	expected_count	full_panel	all	all	3	762	0	0	0	0	0	0	762	0	0	0	0	0	0	0	0					0	0	0
expected	0.3	0	Vascular	scenario	expected_count	full_panel	all	fully_null	3	120	0	0	0	0	0	0	120	0	0	0	0	0	0	0	0					0	0	0
expected	0.3	0	Vascular	scenario	expected_count	full_panel	all	other_type_control	3	48	0	0	0	0	0	0	48	0	0	0	0	0	0	0	0					0	0	0
expected	0.3	0	Vascular	scenario	expected_count	full_panel	all	shared_opposite	3	72	0	0	0	0	0	0	72	0	0	0	0	0	0	0	0					0	0	0
expected	0.3	0	Vascular	scenario	expected_count	full_panel	all	shared_same	3	72	0	0	0	0	0	0	72	0	0	0	0	0	0	0	0					0	0	0
expected	0.3	0	Vascular	scenario	expected_count	full_panel	all	single_type	3	450	0	0	0	0	0	0	450	0	0	0	0	0	0	0	0					0	0	0
expected	0.3	0	Vascular	scenario	expected_count	full_panel	Q1	all	3	93	0	0	0	0	0	0	93	0	0	0	0	0	0	0	0					0	0	0
expected	0.3	0	Vascular	scenario	expected_count	full_panel	Q1	fully_null	3	24	0	0	0	0	0	0	24	0	0	0	0	0	0	0	0					0	0	0
expected	0.3	0	Vascular	scenario	expected_count	full_panel	Q1	other_type_control	3	0	0	0	0	0	0	0	0	0	0	0	0	0	0	0	0					0	0	0
expected	0.3	0	Vascular	scenario	expected_count	full_panel	Q1	shared_opposite	3	6	0	0	0	0	0	0	6	0	0	0	0	0	0	0	0					0	0	0
expected	0.3	0	Vascular	scenario	expected_count	full_panel	Q1	shared_same	3	6	0	0	0	0	0	0	6	0	0	0	0	0	0	0	0					0	0	0
expected	0.3	0	Vascular	scenario	expected_count	full_panel	Q1	single_type	3	57	0	0	0	0	0	0	57	0	0	0	0	0	0	0	0					0	0	0
expected	0.3	0	Vascular	scenario	expected_count	full_panel	Q2	all	3	162	0	0	0	0	0	0	162	0	0	0	0	0	0	0	0					0	0	0
expected	0.3	0	Vascular	scenario	expected_count	full_panel	Q2	fully_null	3	36	0	0	0	0	0	0	36	0	0	0	0	0	0	0	0					0	0	0
expected	0.3	0	Vascular	scenario	expected_count	full_panel	Q2	other_type_control	3	0	0	0	0	0	0	0	0	0	0	0	0	0	0	0	0					0	0	0
expected	0.3	0	Vascular	scenario	expected_count	full_panel	Q2	shared_opposite	3	6	0	0	0	0	0	0	6	0	0	0	0	0	0	0	0					0	0	0
expected	0.3	0	Vascular	scenario	expected_count	full_panel	Q2	shared_same	3	12	0	0	0	0	0	0	12	0	0	0	0	0	0	0	0					0	0	0
expected	0.3	0	Vascular	scenario	expected_count	full_panel	Q2	single_type	3	108	0	0	0	0	0	0	108	0	0	0	0	0	0	0	0					0	0	0
expected	0.3	0	Vascular	scenario	expected_count	full_panel	Q3	all	3	176	0	0	0	0	0	0	176	0	0	0	0	0	0	0	0					0	0	0
expected	0.3	0	Vascular	scenario	expected_count	full_panel	Q3	fully_null	3	15	0	0	0	0	0	0	15	0	0	0	0	0	0	0	0					0	0	0
expected	0.3	0	Vascular	scenario	expected_count	full_panel	Q3	other_type_control	3	3	0	0	0	0	0	0	3	0	0	0	0	0	0	0	0					0	0	0
expected	0.3	0	Vascular	scenario	expected_count	full_panel	Q3	shared_opposite	3	21	0	0	0	0	0	0	21	0	0	0	0	0	0	0	0					0	0	0
expected	0.3	0	Vascular	scenario	expected_count	full_panel	Q3	shared_same	3	21	0	0	0	0	0	0	21	0	0	0	0	0	0	0	0					0	0	0
expected	0.3	0	Vascular	scenario	expected_count	full_panel	Q3	single_type	3	116	0	0	0	0	0	0	116	0	0	0	0	0	0	0	0					0	0	0
expected	0.3	0	Vascular	scenario	expected_count	full_panel	Q4	all	3	174	0	0	0	0	0	0	174	0	0	0	0	0	0	0	0					0	0	0
expected	0.3	0	Vascular	scenario	expected_count	full_panel	Q4	fully_null	3	27	0	0	0	0	0	0	27	0	0	0	0	0	0	0	0					0	0	0
expected	0.3	0	Vascular	scenario	expected_count	full_panel	Q4	other_type_control	3	12	0	0	0	0	0	0	12	0	0	0	0	0	0	0	0					0	0	0
expected	0.3	0	Vascular	scenario	expected_count	full_panel	Q4	shared_opposite	3	18	0	0	0	0	0	0	18	0	0	0	0	0	0	0	0					0	0	0
expected	0.3	0	Vascular	scenario	expected_count	full_panel	Q4	shared_same	3	17	0	0	0	0	0	0	17	0	0	0	0	0	0	0	0					0	0	0
expected	0.3	0	Vascular	scenario	expected_count	full_panel	Q4	single_type	3	100	0	0	0	0	0	0	100	0	0	0	0	0	0	0	0					0	0	0
expected	0.3	0	Vascular	scenario	expected_count	full_panel	Q5	all	3	157	0	0	0	0	0	0	157	0	0	0	0	0	0	0	0					0	0	0
expected	0.3	0	Vascular	scenario	expected_count	full_panel	Q5	fully_null	3	18	0	0	0	0	0	0	18	0	0	0	0	0	0	0	0					0	0	0
expected	0.3	0	Vascular	scenario	expected_count	full_panel	Q5	other_type_control	3	33	0	0	0	0	0	0	33	0	0	0	0	0	0	0	0					0	0	0
expected	0.3	0	Vascular	scenario	expected_count	full_panel	Q5	shared_opposite	3	21	0	0	0	0	0	0	21	0	0	0	0	0	0	0	0					0	0	0
expected	0.3	0	Vascular	scenario	expected_count	full_panel	Q5	shared_same	3	16	0	0	0	0	0	0	16	0	0	0	0	0	0	0	0					0	0	0
expected	0.3	0	Vascular	scenario	expected_count	full_panel	Q5	single_type	3	69	0	0	0	0	0	0	69	0	0	0	0	0	0	0	0					0	0	0
expected	0.3	0	Vascular	scenario	expected_count	full_panel	top20	all	3	157	0	0	0	0	0	0	157	0	0	0	0	0	0	0	0					0	0	0
expected	0.3	0	Vascular	scenario	expected_count	full_panel	top20	fully_null	3	18	0	0	0	0	0	0	18	0	0	0	0	0	0	0	0					0	0	0
expected	0.3	0	Vascular	scenario	expected_count	full_panel	top20	other_type_control	3	33	0	0	0	0	0	0	33	0	0	0	0	0	0	0	0					0	0	0
expected	0.3	0	Vascular	scenario	expected_count	full_panel	top20	shared_opposite	3	21	0	0	0	0	0	0	21	0	0	0	0	0	0	0	0					0	0	0
expected	0.3	0	Vascular	scenario	expected_count	full_panel	top20	shared_same	3	16	0	0	0	0	0	0	16	0	0	0	0	0	0	0	0					0	0	0
expected	0.3	0	Vascular	scenario	expected_count	full_panel	top20	single_type	3	69	0	0	0	0	0	0	69	0	0	0	0	0	0	0	0					0	0	0
expected	0.3	0	Vascular	scenario	expected_count	full_panel	top40	all	3	331	0	0	0	0	0	0	331	0	0	0	0	0	0	0	0					0	0	0
expected	0.3	0	Vascular	scenario	expected_count	full_panel	top40	fully_null	3	45	0	0	0	0	0	0	45	0	0	0	0	0	0	0	0					0	0	0
expected	0.3	0	Vascular	scenario	expected_count	full_panel	top40	other_type_control	3	45	0	0	0	0	0	0	45	0	0	0	0	0	0	0	0					0	0	0
expected	0.3	0	Vascular	scenario	expected_count	full_panel	top40	shared_opposite	3	39	0	0	0	0	0	0	39	0	0	0	0	0	0	0	0					0	0	0
expected	0.3	0	Vascular	scenario	expected_count	full_panel	top40	shared_same	3	33	0	0	0	0	0	0	33	0	0	0	0	0	0	0	0					0	0	0
expected	0.3	0	Vascular	scenario	expected_count	full_panel	top40	single_type	3	169	0	0	0	0	0	0	169	0	0	0	0	0	0	0	0					0	0	0
expected	0.3	0	Vascular	scenario	expected_count	matched_tested_budget	top20	all	3	150	0	0	0	0	0	0	150	0	0	0	0	0	0	0	0					0	0	0
expected	0.3	0	Vascular	scenario	expected_count	matched_tested_budget	top20	fully_null	3	18	0	0	0	0	0	0	18	0	0	0	0	0	0	0	0					0	0	0
expected	0.3	0	Vascular	scenario	expected_count	matched_tested_budget	top20	other_type_control	3	30	0	0	0	0	0	0	30	0	0	0	0	0	0	0	0					0	0	0
expected	0.3	0	Vascular	scenario	expected_count	matched_tested_budget	top20	shared_opposite	3	18	0	0	0	0	0	0	18	0	0	0	0	0	0	0	0					0	0	0
expected	0.3	0	Vascular	scenario	expected_count	matched_tested_budget	top20	shared_same	3	15	0	0	0	0	0	0	15	0	0	0	0	0	0	0	0					0	0	0
expected	0.3	0	Vascular	scenario	expected_count	matched_tested_budget	top20	single_type	3	69	0	0	0	0	0	0	69	0	0	0	0	0	0	0	0					0	0	0
expected	0.3	0	Vascular	scenario	expected_count	matched_tested_budget	top40	all	3	303	0	0	0	0	0	0	303	0	0	0	0	0	0	0	0					0	0	0
expected	0.3	0	Vascular	scenario	expected_count	matched_tested_budget	top40	fully_null	3	33	0	0	0	0	0	0	33	0	0	0	0	0	0	0	0					0	0	0
expected	0.3	0	Vascular	scenario	expected_count	matched_tested_budget	top40	other_type_control	3	45	0	0	0	0	0	0	45	0	0	0	0	0	0	0	0					0	0	0
expected	0.3	0	Vascular	scenario	expected_count	matched_tested_budget	top40	shared_opposite	3	37	0	0	0	0	0	0	37	0	0	0	0	0	0	0	0					0	0	0
expected	0.3	0	Vascular	scenario	expected_count	matched_tested_budget	top40	shared_same	3	33	0	0	0	0	0	0	33	0	0	0	0	0	0	0	0					0	0	0
expected	0.3	0	Vascular	scenario	expected_count	matched_tested_budget	top40	single_type	3	155	0	0	0	0	0	0	155	0	0	0	0	0	0	0	0					0	0	0
expected	0.3	0	Vascular	scenario	GAM6	full_panel	all	all	3	762	0	0	0	0	0	0	762	0	0	0	0	0	0	0	0					0	0	0
expected	0.3	0	Vascular	scenario	GAM6	full_panel	all	fully_null	3	120	0	0	0	0	0	0	120	0	0	0	0	0	0	0	0					0	0	0
expected	0.3	0	Vascular	scenario	GAM6	full_panel	all	other_type_control	3	48	0	0	0	0	0	0	48	0	0	0	0	0	0	0	0					0	0	0
expected	0.3	0	Vascular	scenario	GAM6	full_panel	all	shared_opposite	3	72	0	0	0	0	0	0	72	0	0	0	0	0	0	0	0					0	0	0
expected	0.3	0	Vascular	scenario	GAM6	full_panel	all	shared_same	3	72	0	0	0	0	0	0	72	0	0	0	0	0	0	0	0					0	0	0
expected	0.3	0	Vascular	scenario	GAM6	full_panel	all	single_type	3	450	0	0	0	0	0	0	450	0	0	0	0	0	0	0	0					0	0	0
expected	0.3	0	Vascular	scenario	GAM6	full_panel	Q1	all	3	163	0	0	0	0	0	0	163	0	0	0	0	0	0	0	0					0	0	0
expected	0.3	0	Vascular	scenario	GAM6	full_panel	Q1	fully_null	3	22	0	0	0	0	0	0	22	0	0	0	0	0	0	0	0					0	0	0
expected	0.3	0	Vascular	scenario	GAM6	full_panel	Q1	other_type_control	3	7	0	0	0	0	0	0	7	0	0	0	0	0	0	0	0					0	0	0
expected	0.3	0	Vascular	scenario	GAM6	full_panel	Q1	shared_opposite	3	13	0	0	0	0	0	0	13	0	0	0	0	0	0	0	0					0	0	0
expected	0.3	0	Vascular	scenario	GAM6	full_panel	Q1	shared_same	3	17	0	0	0	0	0	0	17	0	0	0	0	0	0	0	0					0	0	0
expected	0.3	0	Vascular	scenario	GAM6	full_panel	Q1	single_type	3	104	0	0	0	0	0	0	104	0	0	0	0	0	0	0	0					0	0	0
expected	0.3	0	Vascular	scenario	GAM6	full_panel	Q2	all	3	197	0	0	0	0	0	0	197	0	0	0	0	0	0	0	0					0	0	0
expected	0.3	0	Vascular	scenario	GAM6	full_panel	Q2	fully_null	3	24	0	0	0	0	0	0	24	0	0	0	0	0	0	0	0					0	0	0
expected	0.3	0	Vascular	scenario	GAM6	full_panel	Q2	other_type_control	3	14	0	0	0	0	0	0	14	0	0	0	0	0	0	0	0					0	0	0
expected	0.3	0	Vascular	scenario	GAM6	full_panel	Q2	shared_opposite	3	23	0	0	0	0	0	0	23	0	0	0	0	0	0	0	0					0	0	0
expected	0.3	0	Vascular	scenario	GAM6	full_panel	Q2	shared_same	3	22	0	0	0	0	0	0	22	0	0	0	0	0	0	0	0					0	0	0
expected	0.3	0	Vascular	scenario	GAM6	full_panel	Q2	single_type	3	114	0	0	0	0	0	0	114	0	0	0	0	0	0	0	0					0	0	0
expected	0.3	0	Vascular	scenario	GAM6	full_panel	Q3	all	3	146	0	0	0	0	0	0	146	0	0	0	0	0	0	0	0					0	0	0
expected	0.3	0	Vascular	scenario	GAM6	full_panel	Q3	fully_null	3	30	0	0	0	0	0	0	30	0	0	0	0	0	0	0	0					0	0	0
expected	0.3	0	Vascular	scenario	GAM6	full_panel	Q3	other_type_control	3	12	0	0	0	0	0	0	12	0	0	0	0	0	0	0	0					0	0	0
expected	0.3	0	Vascular	scenario	GAM6	full_panel	Q3	shared_opposite	3	17	0	0	0	0	0	0	17	0	0	0	0	0	0	0	0					0	0	0
expected	0.3	0	Vascular	scenario	GAM6	full_panel	Q3	shared_same	3	9	0	0	0	0	0	0	9	0	0	0	0	0	0	0	0					0	0	0
expected	0.3	0	Vascular	scenario	GAM6	full_panel	Q3	single_type	3	78	0	0	0	0	0	0	78	0	0	0	0	0	0	0	0					0	0	0
expected	0.3	0	Vascular	scenario	GAM6	full_panel	Q4	all	3	132	0	0	0	0	0	0	132	0	0	0	0	0	0	0	0					0	0	0
expected	0.3	0	Vascular	scenario	GAM6	full_panel	Q4	fully_null	3	16	0	0	0	0	0	0	16	0	0	0	0	0	0	0	0					0	0	0
expected	0.3	0	Vascular	scenario	GAM6	full_panel	Q4	other_type_control	3	6	0	0	0	0	0	0	6	0	0	0	0	0	0	0	0					0	0	0
expected	0.3	0	Vascular	scenario	GAM6	full_panel	Q4	shared_opposite	3	6	0	0	0	0	0	0	6	0	0	0	0	0	0	0	0					0	0	0
expected	0.3	0	Vascular	scenario	GAM6	full_panel	Q4	shared_same	3	12	0	0	0	0	0	0	12	0	0	0	0	0	0	0	0					0	0	0
expected	0.3	0	Vascular	scenario	GAM6	full_panel	Q4	single_type	3	92	0	0	0	0	0	0	92	0	0	0	0	0	0	0	0					0	0	0
expected	0.3	0	Vascular	scenario	GAM6	full_panel	Q5	all	3	124	0	0	0	0	0	0	124	0	0	0	0	0	0	0	0					0	0	0
expected	0.3	0	Vascular	scenario	GAM6	full_panel	Q5	fully_null	3	28	0	0	0	0	0	0	28	0	0	0	0	0	0	0	0					0	0	0
expected	0.3	0	Vascular	scenario	GAM6	full_panel	Q5	other_type_control	3	9	0	0	0	0	0	0	9	0	0	0	0	0	0	0	0					0	0	0
expected	0.3	0	Vascular	scenario	GAM6	full_panel	Q5	shared_opposite	3	13	0	0	0	0	0	0	13	0	0	0	0	0	0	0	0					0	0	0
expected	0.3	0	Vascular	scenario	GAM6	full_panel	Q5	shared_same	3	12	0	0	0	0	0	0	12	0	0	0	0	0	0	0	0					0	0	0
expected	0.3	0	Vascular	scenario	GAM6	full_panel	Q5	single_type	3	62	0	0	0	0	0	0	62	0	0	0	0	0	0	0	0					0	0	0
expected	0.3	0	Vascular	scenario	GAM6	full_panel	top20	all	3	124	0	0	0	0	0	0	124	0	0	0	0	0	0	0	0					0	0	0
expected	0.3	0	Vascular	scenario	GAM6	full_panel	top20	fully_null	3	28	0	0	0	0	0	0	28	0	0	0	0	0	0	0	0					0	0	0
expected	0.3	0	Vascular	scenario	GAM6	full_panel	top20	other_type_control	3	9	0	0	0	0	0	0	9	0	0	0	0	0	0	0	0					0	0	0
expected	0.3	0	Vascular	scenario	GAM6	full_panel	top20	shared_opposite	3	13	0	0	0	0	0	0	13	0	0	0	0	0	0	0	0					0	0	0
expected	0.3	0	Vascular	scenario	GAM6	full_panel	top20	shared_same	3	12	0	0	0	0	0	0	12	0	0	0	0	0	0	0	0					0	0	0
expected	0.3	0	Vascular	scenario	GAM6	full_panel	top20	single_type	3	62	0	0	0	0	0	0	62	0	0	0	0	0	0	0	0					0	0	0
expected	0.3	0	Vascular	scenario	GAM6	full_panel	top40	all	3	256	0	0	0	0	0	0	256	0	0	0	0	0	0	0	0					0	0	0
expected	0.3	0	Vascular	scenario	GAM6	full_panel	top40	fully_null	3	44	0	0	0	0	0	0	44	0	0	0	0	0	0	0	0					0	0	0
expected	0.3	0	Vascular	scenario	GAM6	full_panel	top40	other_type_control	3	15	0	0	0	0	0	0	15	0	0	0	0	0	0	0	0					0	0	0
expected	0.3	0	Vascular	scenario	GAM6	full_panel	top40	shared_opposite	3	19	0	0	0	0	0	0	19	0	0	0	0	0	0	0	0					0	0	0
expected	0.3	0	Vascular	scenario	GAM6	full_panel	top40	shared_same	3	24	0	0	0	0	0	0	24	0	0	0	0	0	0	0	0					0	0	0
expected	0.3	0	Vascular	scenario	GAM6	full_panel	top40	single_type	3	154	0	0	0	0	0	0	154	0	0	0	0	0	0	0	0					0	0	0
expected	0.3	0	Vascular	scenario	GAM6	matched_tested_budget	top20	all	3	150	0	0	0	0	0	0	150	0	0	0	0	0	0	0	0					0	0	0
expected	0.3	0	Vascular	scenario	GAM6	matched_tested_budget	top20	fully_null	3	32	0	0	0	0	0	0	32	0	0	0	0	0	0	0	0					0	0	0
expected	0.3	0	Vascular	scenario	GAM6	matched_tested_budget	top20	other_type_control	3	9	0	0	0	0	0	0	9	0	0	0	0	0	0	0	0					0	0	0
expected	0.3	0	Vascular	scenario	GAM6	matched_tested_budget	top20	shared_opposite	3	14	0	0	0	0	0	0	14	0	0	0	0	0	0	0	0					0	0	0
expected	0.3	0	Vascular	scenario	GAM6	matched_tested_budget	top20	shared_same	3	15	0	0	0	0	0	0	15	0	0	0	0	0	0	0	0					0	0	0
expected	0.3	0	Vascular	scenario	GAM6	matched_tested_budget	top20	single_type	3	80	0	0	0	0	0	0	80	0	0	0	0	0	0	0	0					0	0	0
expected	0.3	0	Vascular	scenario	GAM6	matched_tested_budget	top40	all	3	303	0	0	0	0	0	0	303	0	0	0	0	0	0	0	0					0	0	0
expected	0.3	0	Vascular	scenario	GAM6	matched_tested_budget	top40	fully_null	3	50	0	0	0	0	0	0	50	0	0	0	0	0	0	0	0					0	0	0
expected	0.3	0	Vascular	scenario	GAM6	matched_tested_budget	top40	other_type_control	3	18	0	0	0	0	0	0	18	0	0	0	0	0	0	0	0					0	0	0
expected	0.3	0	Vascular	scenario	GAM6	matched_tested_budget	top40	shared_opposite	3	25	0	0	0	0	0	0	25	0	0	0	0	0	0	0	0					0	0	0
expected	0.3	0	Vascular	scenario	GAM6	matched_tested_budget	top40	shared_same	3	29	0	0	0	0	0	0	29	0	0	0	0	0	0	0	0					0	0	0
expected	0.3	0	Vascular	scenario	GAM6	matched_tested_budget	top40	single_type	3	181	0	0	0	0	0	0	181	0	0	0	0	0	0	0	0					0	0	0
expected	0.3	0.5	Astro	baseline	contribution	full_panel	all	all	3	762	12	12	4	4	0	0	750	630	0	120	0	4	4	4	3	0.333333333333333	0.333333333333333	1	0.75	0	0	0	0.25	0.5
expected	0.3	0.5	Astro	baseline	contribution	full_panel	all	fully_null	3	120	0	0	0	0	0	0	120	0	0	120	0	0	0	0	0					0	0	0
expected	0.3	0.5	Astro	baseline	contribution	full_panel	all	other_type_control	3	48	12	12	4	4	0	0	36	36	0	0	0	4	4	4	3	0.333333333333333	0.333333333333333	1	0.75	0	0	0	0.25	0.5
expected	0.3	0.5	Astro	baseline	contribution	full_panel	all	shared_opposite	3	72	0	0	0	0	0	0	72	72	0	0	0	0	0	0	0					0	0	0
expected	0.3	0.5	Astro	baseline	contribution	full_panel	all	shared_same	3	72	0	0	0	0	0	0	72	72	0	0	0	0	0	0	0					0	0	0
expected	0.3	0.5	Astro	baseline	contribution	full_panel	all	single_type	3	450	0	0	0	0	0	0	450	450	0	0	0	0	0	0	0					0	0	0
expected	0.3	0.5	Astro	baseline	contribution	full_panel	Q1	all	3	117	0	12	0	0	0	0	117	87	0	30	0	0	0	0	0		0			0	0	0
expected	0.3	0.5	Astro	baseline	contribution	full_panel	Q1	fully_null	3	30	0	0	0	0	0	0	30	0	0	30	0	0	0	0	0					0	0	0
expected	0.3	0.5	Astro	baseline	contribution	full_panel	Q1	other_type_control	3	0	0	12	0	0	0	0	0	0	0	0	0	0	0	0	0		0			0	0	0
expected	0.3	0.5	Astro	baseline	contribution	full_panel	Q1	shared_opposite	3	6	0	0	0	0	0	0	6	6	0	0	0	0	0	0	0					0	0	0
expected	0.3	0.5	Astro	baseline	contribution	full_panel	Q1	shared_same	3	6	0	0	0	0	0	0	6	6	0	0	0	0	0	0	0					0	0	0
expected	0.3	0.5	Astro	baseline	contribution	full_panel	Q1	single_type	3	75	0	0	0	0	0	0	75	75	0	0	0	0	0	0	0					0	0	0
expected	0.3	0.5	Astro	baseline	contribution	full_panel	Q2	all	3	138	0	12	0	0	0	0	138	114	0	24	0	0	0	0	0		0			0	0	0
expected	0.3	0.5	Astro	baseline	contribution	full_panel	Q2	fully_null	3	24	0	0	0	0	0	0	24	0	0	24	0	0	0	0	0					0	0	0
expected	0.3	0.5	Astro	baseline	contribution	full_panel	Q2	other_type_control	3	9	0	12	0	0	0	0	9	9	0	0	0	0	0	0	0		0			0	0	0
expected	0.3	0.5	Astro	baseline	contribution	full_panel	Q2	shared_opposite	3	18	0	0	0	0	0	0	18	18	0	0	0	0	0	0	0					0	0	0
expected	0.3	0.5	Astro	baseline	contribution	full_panel	Q2	shared_same	3	9	0	0	0	0	0	0	9	9	0	0	0	0	0	0	0					0	0	0
expected	0.3	0.5	Astro	baseline	contribution	full_panel	Q2	single_type	3	78	0	0	0	0	0	0	78	78	0	0	0	0	0	0	0					0	0	0
expected	0.3	0.5	Astro	baseline	contribution	full_panel	Q3	all	3	180	6	12	2	2	0	0	174	153	0	21	0	2	3	2	2	0.333333333333333	0.166666666666667	1	0.666666666666667	0	0	0	0	0.5
expected	0.3	0.5	Astro	baseline	contribution	full_panel	Q3	fully_null	3	21	0	0	0	0	0	0	21	0	0	21	0	0	0	0	0					0	0	0
expected	0.3	0.5	Astro	baseline	contribution	full_panel	Q3	other_type_control	3	18	6	12	2	2	0	0	12	12	0	0	0	2	3	2	2	0.333333333333333	0.166666666666667	1	0.666666666666667	0	0	0	0	0.5
expected	0.3	0.5	Astro	baseline	contribution	full_panel	Q3	shared_opposite	3	12	0	0	0	0	0	0	12	12	0	0	0	0	0	0	0					0	0	0
expected	0.3	0.5	Astro	baseline	contribution	full_panel	Q3	shared_same	3	21	0	0	0	0	0	0	21	21	0	0	0	0	0	0	0					0	0	0
expected	0.3	0.5	Astro	baseline	contribution	full_panel	Q3	single_type	3	108	0	0	0	0	0	0	108	108	0	0	0	0	0	0	0					0	0	0
expected	0.3	0.5	Astro	baseline	contribution	full_panel	Q4	all	3	189	6	12	2	2	0	0	183	162	0	21	0	2	1	2	1	0.333333333333333	0.166666666666667	1	1	0	0	0	0	0.5
expected	0.3	0.5	Astro	baseline	contribution	full_panel	Q4	fully_null	3	21	0	0	0	0	0	0	21	0	0	21	0	0	0	0	0					0	0	0
expected	0.3	0.5	Astro	baseline	contribution	full_panel	Q4	other_type_control	3	18	6	12	2	2	0	0	12	12	0	0	0	2	1	2	1	0.333333333333333	0.166666666666667	1	1	0	0	0	0	0.5
expected	0.3	0.5	Astro	baseline	contribution	full_panel	Q4	shared_opposite	3	18	0	0	0	0	0	0	18	18	0	0	0	0	0	0	0					0	0	0
expected	0.3	0.5	Astro	baseline	contribution	full_panel	Q4	shared_same	3	21	0	0	0	0	0	0	21	21	0	0	0	0	0	0	0					0	0	0
expected	0.3	0.5	Astro	baseline	contribution	full_panel	Q4	single_type	3	111	0	0	0	0	0	0	111	111	0	0	0	0	0	0	0					0	0	0
expected	0.3	0.5	Astro	baseline	contribution	full_panel	Q5	all	3	138	0	12	0	0	0	0	138	114	0	24	0	0	0	0	0		0			0	0	0
expected	0.3	0.5	Astro	baseline	contribution	full_panel	Q5	fully_null	3	24	0	0	0	0	0	0	24	0	0	24	0	0	0	0	0					0	0	0
expected	0.3	0.5	Astro	baseline	contribution	full_panel	Q5	other_type_control	3	3	0	12	0	0	0	0	3	3	0	0	0	0	0	0	0		0			0	0	0
expected	0.3	0.5	Astro	baseline	contribution	full_panel	Q5	shared_opposite	3	18	0	0	0	0	0	0	18	18	0	0	0	0	0	0	0					0	0	0
expected	0.3	0.5	Astro	baseline	contribution	full_panel	Q5	shared_same	3	15	0	0	0	0	0	0	15	15	0	0	0	0	0	0	0					0	0	0
expected	0.3	0.5	Astro	baseline	contribution	full_panel	Q5	single_type	3	78	0	0	0	0	0	0	78	78	0	0	0	0	0	0	0					0	0	0
expected	0.3	0.5	Astro	baseline	contribution	full_panel	top20	all	3	138	0	12	0	0	0	0	138	114	0	24	0	0	0	0	0		0			0	0	0
expected	0.3	0.5	Astro	baseline	contribution	full_panel	top20	fully_null	3	24	0	0	0	0	0	0	24	0	0	24	0	0	0	0	0					0	0	0
expected	0.3	0.5	Astro	baseline	contribution	full_panel	top20	other_type_control	3	3	0	12	0	0	0	0	3	3	0	0	0	0	0	0	0		0			0	0	0
expected	0.3	0.5	Astro	baseline	contribution	full_panel	top20	shared_opposite	3	18	0	0	0	0	0	0	18	18	0	0	0	0	0	0	0					0	0	0
expected	0.3	0.5	Astro	baseline	contribution	full_panel	top20	shared_same	3	15	0	0	0	0	0	0	15	15	0	0	0	0	0	0	0					0	0	0
expected	0.3	0.5	Astro	baseline	contribution	full_panel	top20	single_type	3	78	0	0	0	0	0	0	78	78	0	0	0	0	0	0	0					0	0	0
expected	0.3	0.5	Astro	baseline	contribution	full_panel	top40	all	3	327	6	12	2	2	0	0	321	276	0	45	0	2	1	2	1	0.333333333333333	0.166666666666667	1	1	0	0	0	0	0.5
expected	0.3	0.5	Astro	baseline	contribution	full_panel	top40	fully_null	3	45	0	0	0	0	0	0	45	0	0	45	0	0	0	0	0					0	0	0
expected	0.3	0.5	Astro	baseline	contribution	full_panel	top40	other_type_control	3	21	6	12	2	2	0	0	15	15	0	0	0	2	1	2	1	0.333333333333333	0.166666666666667	1	1	0	0	0	0	0.5
expected	0.3	0.5	Astro	baseline	contribution	full_panel	top40	shared_opposite	3	36	0	0	0	0	0	0	36	36	0	0	0	0	0	0	0					0	0	0
expected	0.3	0.5	Astro	baseline	contribution	full_panel	top40	shared_same	3	36	0	0	0	0	0	0	36	36	0	0	0	0	0	0	0					0	0	0
expected	0.3	0.5	Astro	baseline	contribution	full_panel	top40	single_type	3	189	0	0	0	0	0	0	189	189	0	0	0	0	0	0	0					0	0	0
expected	0.3	0.5	Astro	baseline	contribution	matched_tested_budget	top20	all	3	150	0	12	0	0	0	0	150	126	0	24	0	0	0	0	0		0			0	0	0
expected	0.3	0.5	Astro	baseline	contribution	matched_tested_budget	top20	fully_null	3	24	0	0	0	0	0	0	24	0	0	24	0	0	0	0	0					0	0	0
expected	0.3	0.5	Astro	baseline	contribution	matched_tested_budget	top20	other_type_control	3	3	0	12	0	0	0	0	3	3	0	0	0	0	0	0	0		0			0	0	0
expected	0.3	0.5	Astro	baseline	contribution	matched_tested_budget	top20	shared_opposite	3	24	0	0	0	0	0	0	24	24	0	0	0	0	0	0	0					0	0	0
expected	0.3	0.5	Astro	baseline	contribution	matched_tested_budget	top20	shared_same	3	15	0	0	0	0	0	0	15	15	0	0	0	0	0	0	0					0	0	0
expected	0.3	0.5	Astro	baseline	contribution	matched_tested_budget	top20	single_type	3	84	0	0	0	0	0	0	84	84	0	0	0	0	0	0	0					0	0	0
expected	0.3	0.5	Astro	baseline	contribution	matched_tested_budget	top40	all	3	303	6	12	2	2	0	0	297	255	0	42	0	2	1	2	1	0.333333333333333	0.166666666666667	1	1	0	0	0	0	0.5
expected	0.3	0.5	Astro	baseline	contribution	matched_tested_budget	top40	fully_null	3	42	0	0	0	0	0	0	42	0	0	42	0	0	0	0	0					0	0	0
expected	0.3	0.5	Astro	baseline	contribution	matched_tested_budget	top40	other_type_control	3	21	6	12	2	2	0	0	15	15	0	0	0	2	1	2	1	0.333333333333333	0.166666666666667	1	1	0	0	0	0	0.5
expected	0.3	0.5	Astro	baseline	contribution	matched_tested_budget	top40	shared_opposite	3	36	0	0	0	0	0	0	36	36	0	0	0	0	0	0	0					0	0	0
expected	0.3	0.5	Astro	baseline	contribution	matched_tested_budget	top40	shared_same	3	36	0	0	0	0	0	0	36	36	0	0	0	0	0	0	0					0	0	0
expected	0.3	0.5	Astro	baseline	contribution	matched_tested_budget	top40	single_type	3	168	0	0	0	0	0	0	168	168	0	0	0	0	0	0	0					0	0	0
expected	0.3	0.5	Astro	baseline	expected_count	full_panel	all	all	3	762	12	12	4	4	0	0	750	630	0	120	0	4	4	4	3	0.333333333333333	0.333333333333333	1	0.75	0	0	0	0.25	0.5
expected	0.3	0.5	Astro	baseline	expected_count	full_panel	all	fully_null	3	120	0	0	0	0	0	0	120	0	0	120	0	0	0	0	0					0	0	0
expected	0.3	0.5	Astro	baseline	expected_count	full_panel	all	other_type_control	3	48	12	12	4	4	0	0	36	36	0	0	0	4	4	4	3	0.333333333333333	0.333333333333333	1	0.75	0	0	0	0.25	0.5
expected	0.3	0.5	Astro	baseline	expected_count	full_panel	all	shared_opposite	3	72	0	0	0	0	0	0	72	72	0	0	0	0	0	0	0					0	0	0
expected	0.3	0.5	Astro	baseline	expected_count	full_panel	all	shared_same	3	72	0	0	0	0	0	0	72	72	0	0	0	0	0	0	0					0	0	0
expected	0.3	0.5	Astro	baseline	expected_count	full_panel	all	single_type	3	450	0	0	0	0	0	0	450	450	0	0	0	0	0	0	0					0	0	0
expected	0.3	0.5	Astro	baseline	expected_count	full_panel	Q1	all	3	93	0	12	0	0	0	0	93	60	0	33	0	0	0	0	0		0			0	0	0
expected	0.3	0.5	Astro	baseline	expected_count	full_panel	Q1	fully_null	3	33	0	0	0	0	0	0	33	0	0	33	0	0	0	0	0					0	0	0
expected	0.3	0.5	Astro	baseline	expected_count	full_panel	Q1	other_type_control	3	0	0	12	0	0	0	0	0	0	0	0	0	0	0	0	0		0			0	0	0
expected	0.3	0.5	Astro	baseline	expected_count	full_panel	Q1	shared_opposite	3	0	0	0	0	0	0	0	0	0	0	0	0	0	0	0	0					0	0	0
expected	0.3	0.5	Astro	baseline	expected_count	full_panel	Q1	shared_same	3	3	0	0	0	0	0	0	3	3	0	0	0	0	0	0	0					0	0	0
expected	0.3	0.5	Astro	baseline	expected_count	full_panel	Q1	single_type	3	57	0	0	0	0	0	0	57	57	0	0	0	0	0	0	0					0	0	0
expected	0.3	0.5	Astro	baseline	expected_count	full_panel	Q2	all	3	132	0	12	0	0	0	0	132	120	0	12	0	0	0	0	0		0			0	0	0
expected	0.3	0.5	Astro	baseline	expected_count	full_panel	Q2	fully_null	3	12	0	0	0	0	0	0	12	0	0	12	0	0	0	0	0					0	0	0
expected	0.3	0.5	Astro	baseline	expected_count	full_panel	Q2	other_type_control	3	0	0	12	0	0	0	0	0	0	0	0	0	0	0	0	0		0			0	0	0
expected	0.3	0.5	Astro	baseline	expected_count	full_panel	Q2	shared_opposite	3	18	0	0	0	0	0	0	18	18	0	0	0	0	0	0	0					0	0	0
expected	0.3	0.5	Astro	baseline	expected_count	full_panel	Q2	shared_same	3	9	0	0	0	0	0	0	9	9	0	0	0	0	0	0	0					0	0	0
expected	0.3	0.5	Astro	baseline	expected_count	full_panel	Q2	single_type	3	93	0	0	0	0	0	0	93	93	0	0	0	0	0	0	0					0	0	0
expected	0.3	0.5	Astro	baseline	expected_count	full_panel	Q3	all	3	168	3	12	1	1	0	0	165	135	0	30	0	1	1	1	1	0.333333333333333	0.0833333333333333	1	1	0	0	0	0	1
expected	0.3	0.5	Astro	baseline	expected_count	full_panel	Q3	fully_null	3	30	0	0	0	0	0	0	30	0	0	30	0	0	0	0	0					0	0	0
expected	0.3	0.5	Astro	baseline	expected_count	full_panel	Q3	other_type_control	3	9	3	12	1	1	0	0	6	6	0	0	0	1	1	1	1	0.333333333333333	0.0833333333333333	1	1	0	0	0	0	1
expected	0.3	0.5	Astro	baseline	expected_count	full_panel	Q3	shared_opposite	3	15	0	0	0	0	0	0	15	15	0	0	0	0	0	0	0					0	0	0
expected	0.3	0.5	Astro	baseline	expected_count	full_panel	Q3	shared_same	3	12	0	0	0	0	0	0	12	12	0	0	0	0	0	0	0					0	0	0
expected	0.3	0.5	Astro	baseline	expected_count	full_panel	Q3	single_type	3	102	0	0	0	0	0	0	102	102	0	0	0	0	0	0	0					0	0	0
expected	0.3	0.5	Astro	baseline	expected_count	full_panel	Q4	all	3	168	3	12	2	2	0	0	165	141	0	24	0	2	1	2	1	0.666666666666667	0.166666666666667	1	1	0	0	0	0	1
expected	0.3	0.5	Astro	baseline	expected_count	full_panel	Q4	fully_null	3	24	0	0	0	0	0	0	24	0	0	24	0	0	0	0	0					0	0	0
expected	0.3	0.5	Astro	baseline	expected_count	full_panel	Q4	other_type_control	3	9	3	12	2	2	0	0	6	6	0	0	0	2	1	2	1	0.666666666666667	0.166666666666667	1	1	0	0	0	0	1
expected	0.3	0.5	Astro	baseline	expected_count	full_panel	Q4	shared_opposite	3	18	0	0	0	0	0	0	18	18	0	0	0	0	0	0	0					0	0	0
expected	0.3	0.5	Astro	baseline	expected_count	full_panel	Q4	shared_same	3	33	0	0	0	0	0	0	33	33	0	0	0	0	0	0	0					0	0	0
expected	0.3	0.5	Astro	baseline	expected_count	full_panel	Q4	single_type	3	84	0	0	0	0	0	0	84	84	0	0	0	0	0	0	0					0	0	0
expected	0.3	0.5	Astro	baseline	expected_count	full_panel	Q5	all	3	201	6	12	1	1	0	0	195	174	0	21	0	1	2	1	1	0.166666666666667	0.0833333333333333	1	0.5	0	0	0	0	0.5
expected	0.3	0.5	Astro	baseline	expected_count	full_panel	Q5	fully_null	3	21	0	0	0	0	0	0	21	0	0	21	0	0	0	0	0					0	0	0
expected	0.3	0.5	Astro	baseline	expected_count	full_panel	Q5	other_type_control	3	30	6	12	1	1	0	0	24	24	0	0	0	1	2	1	1	0.166666666666667	0.0833333333333333	1	0.5	0	0	0	0	0.5
expected	0.3	0.5	Astro	baseline	expected_count	full_panel	Q5	shared_opposite	3	21	0	0	0	0	0	0	21	21	0	0	0	0	0	0	0					0	0	0
expected	0.3	0.5	Astro	baseline	expected_count	full_panel	Q5	shared_same	3	15	0	0	0	0	0	0	15	15	0	0	0	0	0	0	0					0	0	0
expected	0.3	0.5	Astro	baseline	expected_count	full_panel	Q5	single_type	3	114	0	0	0	0	0	0	114	114	0	0	0	0	0	0	0					0	0	0
expected	0.3	0.5	Astro	baseline	expected_count	full_panel	top20	all	3	201	6	12	1	1	0	0	195	174	0	21	0	1	2	1	1	0.166666666666667	0.0833333333333333	1	0.5	0	0	0	0	0.5
expected	0.3	0.5	Astro	baseline	expected_count	full_panel	top20	fully_null	3	21	0	0	0	0	0	0	21	0	0	21	0	0	0	0	0					0	0	0
expected	0.3	0.5	Astro	baseline	expected_count	full_panel	top20	other_type_control	3	30	6	12	1	1	0	0	24	24	0	0	0	1	2	1	1	0.166666666666667	0.0833333333333333	1	0.5	0	0	0	0	0.5
expected	0.3	0.5	Astro	baseline	expected_count	full_panel	top20	shared_opposite	3	21	0	0	0	0	0	0	21	21	0	0	0	0	0	0	0					0	0	0
expected	0.3	0.5	Astro	baseline	expected_count	full_panel	top20	shared_same	3	15	0	0	0	0	0	0	15	15	0	0	0	0	0	0	0					0	0	0
expected	0.3	0.5	Astro	baseline	expected_count	full_panel	top20	single_type	3	114	0	0	0	0	0	0	114	114	0	0	0	0	0	0	0					0	0	0
expected	0.3	0.5	Astro	baseline	expected_count	full_panel	top40	all	3	369	9	12	3	3	0	0	360	315	0	45	0	3	3	3	2	0.333333333333333	0.25	1	0.666666666666667	0	0	0	0.333333333333333	0.333333333333333
expected	0.3	0.5	Astro	baseline	expected_count	full_panel	top40	fully_null	3	45	0	0	0	0	0	0	45	0	0	45	0	0	0	0	0					0	0	0
expected	0.3	0.5	Astro	baseline	expected_count	full_panel	top40	other_type_control	3	39	9	12	3	3	0	0	30	30	0	0	0	3	3	3	2	0.333333333333333	0.25	1	0.666666666666667	0	0	0	0.333333333333333	0.333333333333333
expected	0.3	0.5	Astro	baseline	expected_count	full_panel	top40	shared_opposite	3	39	0	0	0	0	0	0	39	39	0	0	0	0	0	0	0					0	0	0
expected	0.3	0.5	Astro	baseline	expected_count	full_panel	top40	shared_same	3	48	0	0	0	0	0	0	48	48	0	0	0	0	0	0	0					0	0	0
expected	0.3	0.5	Astro	baseline	expected_count	full_panel	top40	single_type	3	198	0	0	0	0	0	0	198	198	0	0	0	0	0	0	0					0	0	0
expected	0.3	0.5	Astro	baseline	expected_count	matched_tested_budget	top20	all	3	150	3	12	0	0	0	0	147	132	0	15	0	0	0	0	0	0	0			0	0	0	0	0
expected	0.3	0.5	Astro	baseline	expected_count	matched_tested_budget	top20	fully_null	3	15	0	0	0	0	0	0	15	0	0	15	0	0	0	0	0					0	0	0
expected	0.3	0.5	Astro	baseline	expected_count	matched_tested_budget	top20	other_type_control	3	21	3	12	0	0	0	0	18	18	0	0	0	0	0	0	0	0	0			0	0	0	0	0
expected	0.3	0.5	Astro	baseline	expected_count	matched_tested_budget	top20	shared_opposite	3	18	0	0	0	0	0	0	18	18	0	0	0	0	0	0	0					0	0	0
expected	0.3	0.5	Astro	baseline	expected_count	matched_tested_budget	top20	shared_same	3	9	0	0	0	0	0	0	9	9	0	0	0	0	0	0	0					0	0	0
expected	0.3	0.5	Astro	baseline	expected_count	matched_tested_budget	top20	single_type	3	87	0	0	0	0	0	0	87	87	0	0	0	0	0	0	0					0	0	0
expected	0.3	0.5	Astro	baseline	expected_count	matched_tested_budget	top40	all	3	303	6	12	1	1	0	0	297	261	0	36	0	1	2	1	1	0.166666666666667	0.0833333333333333	1	0.5	0	0	0	0	0.5
expected	0.3	0.5	Astro	baseline	expected_count	matched_tested_budget	top40	fully_null	3	36	0	0	0	0	0	0	36	0	0	36	0	0	0	0	0					0	0	0
expected	0.3	0.5	Astro	baseline	expected_count	matched_tested_budget	top40	other_type_control	3	36	6	12	1	1	0	0	30	30	0	0	0	1	2	1	1	0.166666666666667	0.0833333333333333	1	0.5	0	0	0	0	0.5
expected	0.3	0.5	Astro	baseline	expected_count	matched_tested_budget	top40	shared_opposite	3	36	0	0	0	0	0	0	36	36	0	0	0	0	0	0	0					0	0	0
expected	0.3	0.5	Astro	baseline	expected_count	matched_tested_budget	top40	shared_same	3	33	0	0	0	0	0	0	33	33	0	0	0	0	0	0	0					0	0	0
expected	0.3	0.5	Astro	baseline	expected_count	matched_tested_budget	top40	single_type	3	162	0	0	0	0	0	0	162	162	0	0	0	0	0	0	0					0	0	0
expected	0.3	0.5	Astro	baseline	GAM6	full_panel	all	all	3	762	12	12	4	4	0	0	750	630	0	120	0	4	4	4	3	0.333333333333333	0.333333333333333	1	0.75	0	0	0	0.25	0.5
expected	0.3	0.5	Astro	baseline	GAM6	full_panel	all	fully_null	3	120	0	0	0	0	0	0	120	0	0	120	0	0	0	0	0					0	0	0
expected	0.3	0.5	Astro	baseline	GAM6	full_panel	all	other_type_control	3	48	12	12	4	4	0	0	36	36	0	0	0	4	4	4	3	0.333333333333333	0.333333333333333	1	0.75	0	0	0	0.25	0.5
expected	0.3	0.5	Astro	baseline	GAM6	full_panel	all	shared_opposite	3	72	0	0	0	0	0	0	72	72	0	0	0	0	0	0	0					0	0	0
expected	0.3	0.5	Astro	baseline	GAM6	full_panel	all	shared_same	3	72	0	0	0	0	0	0	72	72	0	0	0	0	0	0	0					0	0	0
expected	0.3	0.5	Astro	baseline	GAM6	full_panel	all	single_type	3	450	0	0	0	0	0	0	450	450	0	0	0	0	0	0	0					0	0	0
expected	0.3	0.5	Astro	baseline	GAM6	full_panel	Q1	all	3	135	0	12	0	0	0	0	135	102	0	33	0	0	0	0	0		0			0	0	0
expected	0.3	0.5	Astro	baseline	GAM6	full_panel	Q1	fully_null	3	33	0	0	0	0	0	0	33	0	0	33	0	0	0	0	0					0	0	0
expected	0.3	0.5	Astro	baseline	GAM6	full_panel	Q1	other_type_control	3	3	0	12	0	0	0	0	3	3	0	0	0	0	0	0	0		0			0	0	0
expected	0.3	0.5	Astro	baseline	GAM6	full_panel	Q1	shared_opposite	3	12	0	0	0	0	0	0	12	12	0	0	0	0	0	0	0					0	0	0
expected	0.3	0.5	Astro	baseline	GAM6	full_panel	Q1	shared_same	3	6	0	0	0	0	0	0	6	6	0	0	0	0	0	0	0					0	0	0
expected	0.3	0.5	Astro	baseline	GAM6	full_panel	Q1	single_type	3	81	0	0	0	0	0	0	81	81	0	0	0	0	0	0	0					0	0	0
expected	0.3	0.5	Astro	baseline	GAM6	full_panel	Q2	all	3	123	6	12	3	3	0	0	117	93	0	24	0	3	3	3	2	0.5	0.25	1	0.666666666666667	0	0	0	0.5	0.5
expected	0.3	0.5	Astro	baseline	GAM6	full_panel	Q2	fully_null	3	24	0	0	0	0	0	0	24	0	0	24	0	0	0	0	0					0	0	0
expected	0.3	0.5	Astro	baseline	GAM6	full_panel	Q2	other_type_control	3	12	6	12	3	3	0	0	6	6	0	0	0	3	3	3	2	0.5	0.25	1	0.666666666666667	0	0	0	0.5	0.5
expected	0.3	0.5	Astro	baseline	GAM6	full_panel	Q2	shared_opposite	3	12	0	0	0	0	0	0	12	12	0	0	0	0	0	0	0					0	0	0
expected	0.3	0.5	Astro	baseline	GAM6	full_panel	Q2	shared_same	3	18	0	0	0	0	0	0	18	18	0	0	0	0	0	0	0					0	0	0
expected	0.3	0.5	Astro	baseline	GAM6	full_panel	Q2	single_type	3	57	0	0	0	0	0	0	57	57	0	0	0	0	0	0	0					0	0	0
expected	0.3	0.5	Astro	baseline	GAM6	full_panel	Q3	all	3	186	3	12	0	0	0	0	183	162	0	21	0	0	0	0	0	0	0			0	0	0	0	0
expected	0.3	0.5	Astro	baseline	GAM6	full_panel	Q3	fully_null	3	21	0	0	0	0	0	0	21	0	0	21	0	0	0	0	0					0	0	0
expected	0.3	0.5	Astro	baseline	GAM6	full_panel	Q3	other_type_control	3	12	3	12	0	0	0	0	9	9	0	0	0	0	0	0	0	0	0			0	0	0	0	0
expected	0.3	0.5	Astro	baseline	GAM6	full_panel	Q3	shared_opposite	3	21	0	0	0	0	0	0	21	21	0	0	0	0	0	0	0					0	0	0
expected	0.3	0.5	Astro	baseline	GAM6	full_panel	Q3	shared_same	3	24	0	0	0	0	0	0	24	24	0	0	0	0	0	0	0					0	0	0
expected	0.3	0.5	Astro	baseline	GAM6	full_panel	Q3	single_type	3	108	0	0	0	0	0	0	108	108	0	0	0	0	0	0	0					0	0	0
expected	0.3	0.5	Astro	baseline	GAM6	full_panel	Q4	all	3	168	3	12	1	1	0	0	165	147	0	18	0	1	1	1	1	0.333333333333333	0.0833333333333333	1	1	0	0	0	0	1
expected	0.3	0.5	Astro	baseline	GAM6	full_panel	Q4	fully_null	3	18	0	0	0	0	0	0	18	0	0	18	0	0	0	0	0					0	0	0
expected	0.3	0.5	Astro	baseline	GAM6	full_panel	Q4	other_type_control	3	15	3	12	1	1	0	0	12	12	0	0	0	1	1	1	1	0.333333333333333	0.0833333333333333	1	1	0	0	0	0	1
expected	0.3	0.5	Astro	baseline	GAM6	full_panel	Q4	shared_opposite	3	18	0	0	0	0	0	0	18	18	0	0	0	0	0	0	0					0	0	0
expected	0.3	0.5	Astro	baseline	GAM6	full_panel	Q4	shared_same	3	12	0	0	0	0	0	0	12	12	0	0	0	0	0	0	0					0	0	0
expected	0.3	0.5	Astro	baseline	GAM6	full_panel	Q4	single_type	3	105	0	0	0	0	0	0	105	105	0	0	0	0	0	0	0					0	0	0
expected	0.3	0.5	Astro	baseline	GAM6	full_panel	Q5	all	3	150	0	12	0	0	0	0	150	126	0	24	0	0	0	0	0		0			0	0	0
expected	0.3	0.5	Astro	baseline	GAM6	full_panel	Q5	fully_null	3	24	0	0	0	0	0	0	24	0	0	24	0	0	0	0	0					0	0	0
expected	0.3	0.5	Astro	baseline	GAM6	full_panel	Q5	other_type_control	3	6	0	12	0	0	0	0	6	6	0	0	0	0	0	0	0		0			0	0	0
expected	0.3	0.5	Astro	baseline	GAM6	full_panel	Q5	shared_opposite	3	9	0	0	0	0	0	0	9	9	0	0	0	0	0	0	0					0	0	0
expected	0.3	0.5	Astro	baseline	GAM6	full_panel	Q5	shared_same	3	12	0	0	0	0	0	0	12	12	0	0	0	0	0	0	0					0	0	0
expected	0.3	0.5	Astro	baseline	GAM6	full_panel	Q5	single_type	3	99	0	0	0	0	0	0	99	99	0	0	0	0	0	0	0					0	0	0
expected	0.3	0.5	Astro	baseline	GAM6	full_panel	top20	all	3	150	0	12	0	0	0	0	150	126	0	24	0	0	0	0	0		0			0	0	0
expected	0.3	0.5	Astro	baseline	GAM6	full_panel	top20	fully_null	3	24	0	0	0	0	0	0	24	0	0	24	0	0	0	0	0					0	0	0
expected	0.3	0.5	Astro	baseline	GAM6	full_panel	top20	other_type_control	3	6	0	12	0	0	0	0	6	6	0	0	0	0	0	0	0		0			0	0	0
expected	0.3	0.5	Astro	baseline	GAM6	full_panel	top20	shared_opposite	3	9	0	0	0	0	0	0	9	9	0	0	0	0	0	0	0					0	0	0
expected	0.3	0.5	Astro	baseline	GAM6	full_panel	top20	shared_same	3	12	0	0	0	0	0	0	12	12	0	0	0	0	0	0	0					0	0	0
expected	0.3	0.5	Astro	baseline	GAM6	full_panel	top20	single_type	3	99	0	0	0	0	0	0	99	99	0	0	0	0	0	0	0					0	0	0
expected	0.3	0.5	Astro	baseline	GAM6	full_panel	top40	all	3	318	3	12	1	1	0	0	315	273	0	42	0	1	1	1	1	0.333333333333333	0.0833333333333333	1	1	0	0	0	0	1
expected	0.3	0.5	Astro	baseline	GAM6	full_panel	top40	fully_null	3	42	0	0	0	0	0	0	42	0	0	42	0	0	0	0	0					0	0	0
expected	0.3	0.5	Astro	baseline	GAM6	full_panel	top40	other_type_control	3	21	3	12	1	1	0	0	18	18	0	0	0	1	1	1	1	0.333333333333333	0.0833333333333333	1	1	0	0	0	0	1
expected	0.3	0.5	Astro	baseline	GAM6	full_panel	top40	shared_opposite	3	27	0	0	0	0	0	0	27	27	0	0	0	0	0	0	0					0	0	0
expected	0.3	0.5	Astro	baseline	GAM6	full_panel	top40	shared_same	3	24	0	0	0	0	0	0	24	24	0	0	0	0	0	0	0					0	0	0
expected	0.3	0.5	Astro	baseline	GAM6	full_panel	top40	single_type	3	204	0	0	0	0	0	0	204	204	0	0	0	0	0	0	0					0	0	0
expected	0.3	0.5	Astro	baseline	GAM6	matched_tested_budget	top20	all	3	150	0	12	0	0	0	0	150	126	0	24	0	0	0	0	0		0			0	0	0
expected	0.3	0.5	Astro	baseline	GAM6	matched_tested_budget	top20	fully_null	3	24	0	0	0	0	0	0	24	0	0	24	0	0	0	0	0					0	0	0
expected	0.3	0.5	Astro	baseline	GAM6	matched_tested_budget	top20	other_type_control	3	6	0	12	0	0	0	0	6	6	0	0	0	0	0	0	0		0			0	0	0
expected	0.3	0.5	Astro	baseline	GAM6	matched_tested_budget	top20	shared_opposite	3	9	0	0	0	0	0	0	9	9	0	0	0	0	0	0	0					0	0	0
expected	0.3	0.5	Astro	baseline	GAM6	matched_tested_budget	top20	shared_same	3	12	0	0	0	0	0	0	12	12	0	0	0	0	0	0	0					0	0	0
expected	0.3	0.5	Astro	baseline	GAM6	matched_tested_budget	top20	single_type	3	99	0	0	0	0	0	0	99	99	0	0	0	0	0	0	0					0	0	0
expected	0.3	0.5	Astro	baseline	GAM6	matched_tested_budget	top40	all	3	303	3	12	1	1	0	0	300	258	0	42	0	1	1	1	1	0.333333333333333	0.0833333333333333	1	1	0	0	0	0	1
expected	0.3	0.5	Astro	baseline	GAM6	matched_tested_budget	top40	fully_null	3	42	0	0	0	0	0	0	42	0	0	42	0	0	0	0	0					0	0	0
expected	0.3	0.5	Astro	baseline	GAM6	matched_tested_budget	top40	other_type_control	3	21	3	12	1	1	0	0	18	18	0	0	0	1	1	1	1	0.333333333333333	0.0833333333333333	1	1	0	0	0	0	1
expected	0.3	0.5	Astro	baseline	GAM6	matched_tested_budget	top40	shared_opposite	3	24	0	0	0	0	0	0	24	24	0	0	0	0	0	0	0					0	0	0
expected	0.3	0.5	Astro	baseline	GAM6	matched_tested_budget	top40	shared_same	3	24	0	0	0	0	0	0	24	24	0	0	0	0	0	0	0					0	0	0
expected	0.3	0.5	Astro	baseline	GAM6	matched_tested_budget	top40	single_type	3	192	0	0	0	0	0	0	192	192	0	0	0	0	0	0	0					0	0	0
expected	0.3	0.5	Astro	scenario	contribution	full_panel	all	all	3	762	12	12	4	4	0	0	750	630	0	120	0	4	4	4	3	0.333333333333333	0.333333333333333	1	0.75	0	0	0	0.25	0.5
expected	0.3	0.5	Astro	scenario	contribution	full_panel	all	fully_null	3	120	0	0	0	0	0	0	120	0	0	120	0	0	0	0	0					0	0	0
expected	0.3	0.5	Astro	scenario	contribution	full_panel	all	other_type_control	3	48	12	12	4	4	0	0	36	36	0	0	0	4	4	4	3	0.333333333333333	0.333333333333333	1	0.75	0	0	0	0.25	0.5
expected	0.3	0.5	Astro	scenario	contribution	full_panel	all	shared_opposite	3	72	0	0	0	0	0	0	72	72	0	0	0	0	0	0	0					0	0	0
expected	0.3	0.5	Astro	scenario	contribution	full_panel	all	shared_same	3	72	0	0	0	0	0	0	72	72	0	0	0	0	0	0	0					0	0	0
expected	0.3	0.5	Astro	scenario	contribution	full_panel	all	single_type	3	450	0	0	0	0	0	0	450	450	0	0	0	0	0	0	0					0	0	0
expected	0.3	0.5	Astro	scenario	contribution	full_panel	Q1	all	3	117	0	12	0	0	0	0	117	87	0	30	0	0	0	0	0		0			0	0	0
expected	0.3	0.5	Astro	scenario	contribution	full_panel	Q1	fully_null	3	30	0	0	0	0	0	0	30	0	0	30	0	0	0	0	0					0	0	0
expected	0.3	0.5	Astro	scenario	contribution	full_panel	Q1	other_type_control	3	0	0	12	0	0	0	0	0	0	0	0	0	0	0	0	0		0			0	0	0
expected	0.3	0.5	Astro	scenario	contribution	full_panel	Q1	shared_opposite	3	6	0	0	0	0	0	0	6	6	0	0	0	0	0	0	0					0	0	0
expected	0.3	0.5	Astro	scenario	contribution	full_panel	Q1	shared_same	3	6	0	0	0	0	0	0	6	6	0	0	0	0	0	0	0					0	0	0
expected	0.3	0.5	Astro	scenario	contribution	full_panel	Q1	single_type	3	75	0	0	0	0	0	0	75	75	0	0	0	0	0	0	0					0	0	0
expected	0.3	0.5	Astro	scenario	contribution	full_panel	Q2	all	3	139	0	12	0	0	0	0	139	115	0	24	0	0	0	0	0		0			0	0	0
expected	0.3	0.5	Astro	scenario	contribution	full_panel	Q2	fully_null	3	24	0	0	0	0	0	0	24	0	0	24	0	0	0	0	0					0	0	0
expected	0.3	0.5	Astro	scenario	contribution	full_panel	Q2	other_type_control	3	9	0	12	0	0	0	0	9	9	0	0	0	0	0	0	0		0			0	0	0
expected	0.3	0.5	Astro	scenario	contribution	full_panel	Q2	shared_opposite	3	18	0	0	0	0	0	0	18	18	0	0	0	0	0	0	0					0	0	0
expected	0.3	0.5	Astro	scenario	contribution	full_panel	Q2	shared_same	3	9	0	0	0	0	0	0	9	9	0	0	0	0	0	0	0					0	0	0
expected	0.3	0.5	Astro	scenario	contribution	full_panel	Q2	single_type	3	79	0	0	0	0	0	0	79	79	0	0	0	0	0	0	0					0	0	0
expected	0.3	0.5	Astro	scenario	contribution	full_panel	Q3	all	3	179	6	12	2	2	0	0	173	152	0	21	0	2	3	2	2	0.333333333333333	0.166666666666667	1	0.666666666666667	0	0	0	0	0.5
expected	0.3	0.5	Astro	scenario	contribution	full_panel	Q3	fully_null	3	21	0	0	0	0	0	0	21	0	0	21	0	0	0	0	0					0	0	0
expected	0.3	0.5	Astro	scenario	contribution	full_panel	Q3	other_type_control	3	18	6	12	2	2	0	0	12	12	0	0	0	2	3	2	2	0.333333333333333	0.166666666666667	1	0.666666666666667	0	0	0	0	0.5
expected	0.3	0.5	Astro	scenario	contribution	full_panel	Q3	shared_opposite	3	12	0	0	0	0	0	0	12	12	0	0	0	0	0	0	0					0	0	0
expected	0.3	0.5	Astro	scenario	contribution	full_panel	Q3	shared_same	3	21	0	0	0	0	0	0	21	21	0	0	0	0	0	0	0					0	0	0
expected	0.3	0.5	Astro	scenario	contribution	full_panel	Q3	single_type	3	107	0	0	0	0	0	0	107	107	0	0	0	0	0	0	0					0	0	0
expected	0.3	0.5	Astro	scenario	contribution	full_panel	Q4	all	3	189	6	12	2	2	0	0	183	162	0	21	0	2	1	2	1	0.333333333333333	0.166666666666667	1	1	0	0	0	0	0.5
expected	0.3	0.5	Astro	scenario	contribution	full_panel	Q4	fully_null	3	21	0	0	0	0	0	0	21	0	0	21	0	0	0	0	0					0	0	0
expected	0.3	0.5	Astro	scenario	contribution	full_panel	Q4	other_type_control	3	18	6	12	2	2	0	0	12	12	0	0	0	2	1	2	1	0.333333333333333	0.166666666666667	1	1	0	0	0	0	0.5
expected	0.3	0.5	Astro	scenario	contribution	full_panel	Q4	shared_opposite	3	18	0	0	0	0	0	0	18	18	0	0	0	0	0	0	0					0	0	0
expected	0.3	0.5	Astro	scenario	contribution	full_panel	Q4	shared_same	3	21	0	0	0	0	0	0	21	21	0	0	0	0	0	0	0					0	0	0
expected	0.3	0.5	Astro	scenario	contribution	full_panel	Q4	single_type	3	111	0	0	0	0	0	0	111	111	0	0	0	0	0	0	0					0	0	0
expected	0.3	0.5	Astro	scenario	contribution	full_panel	Q5	all	3	138	0	12	0	0	0	0	138	114	0	24	0	0	0	0	0		0			0	0	0
expected	0.3	0.5	Astro	scenario	contribution	full_panel	Q5	fully_null	3	24	0	0	0	0	0	0	24	0	0	24	0	0	0	0	0					0	0	0
expected	0.3	0.5	Astro	scenario	contribution	full_panel	Q5	other_type_control	3	3	0	12	0	0	0	0	3	3	0	0	0	0	0	0	0		0			0	0	0
expected	0.3	0.5	Astro	scenario	contribution	full_panel	Q5	shared_opposite	3	18	0	0	0	0	0	0	18	18	0	0	0	0	0	0	0					0	0	0
expected	0.3	0.5	Astro	scenario	contribution	full_panel	Q5	shared_same	3	15	0	0	0	0	0	0	15	15	0	0	0	0	0	0	0					0	0	0
expected	0.3	0.5	Astro	scenario	contribution	full_panel	Q5	single_type	3	78	0	0	0	0	0	0	78	78	0	0	0	0	0	0	0					0	0	0
expected	0.3	0.5	Astro	scenario	contribution	full_panel	top20	all	3	138	0	12	0	0	0	0	138	114	0	24	0	0	0	0	0		0			0	0	0
expected	0.3	0.5	Astro	scenario	contribution	full_panel	top20	fully_null	3	24	0	0	0	0	0	0	24	0	0	24	0	0	0	0	0					0	0	0
expected	0.3	0.5	Astro	scenario	contribution	full_panel	top20	other_type_control	3	3	0	12	0	0	0	0	3	3	0	0	0	0	0	0	0		0			0	0	0
expected	0.3	0.5	Astro	scenario	contribution	full_panel	top20	shared_opposite	3	18	0	0	0	0	0	0	18	18	0	0	0	0	0	0	0					0	0	0
expected	0.3	0.5	Astro	scenario	contribution	full_panel	top20	shared_same	3	15	0	0	0	0	0	0	15	15	0	0	0	0	0	0	0					0	0	0
expected	0.3	0.5	Astro	scenario	contribution	full_panel	top20	single_type	3	78	0	0	0	0	0	0	78	78	0	0	0	0	0	0	0					0	0	0
expected	0.3	0.5	Astro	scenario	contribution	full_panel	top40	all	3	327	6	12	2	2	0	0	321	276	0	45	0	2	1	2	1	0.333333333333333	0.166666666666667	1	1	0	0	0	0	0.5
expected	0.3	0.5	Astro	scenario	contribution	full_panel	top40	fully_null	3	45	0	0	0	0	0	0	45	0	0	45	0	0	0	0	0					0	0	0
expected	0.3	0.5	Astro	scenario	contribution	full_panel	top40	other_type_control	3	21	6	12	2	2	0	0	15	15	0	0	0	2	1	2	1	0.333333333333333	0.166666666666667	1	1	0	0	0	0	0.5
expected	0.3	0.5	Astro	scenario	contribution	full_panel	top40	shared_opposite	3	36	0	0	0	0	0	0	36	36	0	0	0	0	0	0	0					0	0	0
expected	0.3	0.5	Astro	scenario	contribution	full_panel	top40	shared_same	3	36	0	0	0	0	0	0	36	36	0	0	0	0	0	0	0					0	0	0
expected	0.3	0.5	Astro	scenario	contribution	full_panel	top40	single_type	3	189	0	0	0	0	0	0	189	189	0	0	0	0	0	0	0					0	0	0
expected	0.3	0.5	Astro	scenario	contribution	matched_tested_budget	top20	all	3	150	0	12	0	0	0	0	150	126	0	24	0	0	0	0	0		0			0	0	0
expected	0.3	0.5	Astro	scenario	contribution	matched_tested_budget	top20	fully_null	3	24	0	0	0	0	0	0	24	0	0	24	0	0	0	0	0					0	0	0
expected	0.3	0.5	Astro	scenario	contribution	matched_tested_budget	top20	other_type_control	3	3	0	12	0	0	0	0	3	3	0	0	0	0	0	0	0		0			0	0	0
expected	0.3	0.5	Astro	scenario	contribution	matched_tested_budget	top20	shared_opposite	3	24	0	0	0	0	0	0	24	24	0	0	0	0	0	0	0					0	0	0
expected	0.3	0.5	Astro	scenario	contribution	matched_tested_budget	top20	shared_same	3	15	0	0	0	0	0	0	15	15	0	0	0	0	0	0	0					0	0	0
expected	0.3	0.5	Astro	scenario	contribution	matched_tested_budget	top20	single_type	3	84	0	0	0	0	0	0	84	84	0	0	0	0	0	0	0					0	0	0
expected	0.3	0.5	Astro	scenario	contribution	matched_tested_budget	top40	all	3	303	6	12	2	2	0	0	297	255	0	42	0	2	1	2	1	0.333333333333333	0.166666666666667	1	1	0	0	0	0	0.5
expected	0.3	0.5	Astro	scenario	contribution	matched_tested_budget	top40	fully_null	3	42	0	0	0	0	0	0	42	0	0	42	0	0	0	0	0					0	0	0
expected	0.3	0.5	Astro	scenario	contribution	matched_tested_budget	top40	other_type_control	3	21	6	12	2	2	0	0	15	15	0	0	0	2	1	2	1	0.333333333333333	0.166666666666667	1	1	0	0	0	0	0.5
expected	0.3	0.5	Astro	scenario	contribution	matched_tested_budget	top40	shared_opposite	3	36	0	0	0	0	0	0	36	36	0	0	0	0	0	0	0					0	0	0
expected	0.3	0.5	Astro	scenario	contribution	matched_tested_budget	top40	shared_same	3	36	0	0	0	0	0	0	36	36	0	0	0	0	0	0	0					0	0	0
expected	0.3	0.5	Astro	scenario	contribution	matched_tested_budget	top40	single_type	3	168	0	0	0	0	0	0	168	168	0	0	0	0	0	0	0					0	0	0
expected	0.3	0.5	Astro	scenario	expected_count	full_panel	all	all	3	762	12	12	4	4	0	0	750	630	0	120	0	4	4	4	3	0.333333333333333	0.333333333333333	1	0.75	0	0	0	0.25	0.5
expected	0.3	0.5	Astro	scenario	expected_count	full_panel	all	fully_null	3	120	0	0	0	0	0	0	120	0	0	120	0	0	0	0	0					0	0	0
expected	0.3	0.5	Astro	scenario	expected_count	full_panel	all	other_type_control	3	48	12	12	4	4	0	0	36	36	0	0	0	4	4	4	3	0.333333333333333	0.333333333333333	1	0.75	0	0	0	0.25	0.5
expected	0.3	0.5	Astro	scenario	expected_count	full_panel	all	shared_opposite	3	72	0	0	0	0	0	0	72	72	0	0	0	0	0	0	0					0	0	0
expected	0.3	0.5	Astro	scenario	expected_count	full_panel	all	shared_same	3	72	0	0	0	0	0	0	72	72	0	0	0	0	0	0	0					0	0	0
expected	0.3	0.5	Astro	scenario	expected_count	full_panel	all	single_type	3	450	0	0	0	0	0	0	450	450	0	0	0	0	0	0	0					0	0	0
expected	0.3	0.5	Astro	scenario	expected_count	full_panel	Q1	all	3	90	0	12	0	0	0	0	90	57	0	33	0	0	0	0	0		0			0	0	0
expected	0.3	0.5	Astro	scenario	expected_count	full_panel	Q1	fully_null	3	33	0	0	0	0	0	0	33	0	0	33	0	0	0	0	0					0	0	0
expected	0.3	0.5	Astro	scenario	expected_count	full_panel	Q1	other_type_control	3	0	0	12	0	0	0	0	0	0	0	0	0	0	0	0	0		0			0	0	0
expected	0.3	0.5	Astro	scenario	expected_count	full_panel	Q1	shared_opposite	3	0	0	0	0	0	0	0	0	0	0	0	0	0	0	0	0					0	0	0
expected	0.3	0.5	Astro	scenario	expected_count	full_panel	Q1	shared_same	3	3	0	0	0	0	0	0	3	3	0	0	0	0	0	0	0					0	0	0
expected	0.3	0.5	Astro	scenario	expected_count	full_panel	Q1	single_type	3	54	0	0	0	0	0	0	54	54	0	0	0	0	0	0	0					0	0	0
expected	0.3	0.5	Astro	scenario	expected_count	full_panel	Q2	all	3	135	0	12	0	0	0	0	135	123	0	12	0	0	0	0	0		0			0	0	0
expected	0.3	0.5	Astro	scenario	expected_count	full_panel	Q2	fully_null	3	12	0	0	0	0	0	0	12	0	0	12	0	0	0	0	0					0	0	0
expected	0.3	0.5	Astro	scenario	expected_count	full_panel	Q2	other_type_control	3	0	0	12	0	0	0	0	0	0	0	0	0	0	0	0	0		0			0	0	0
expected	0.3	0.5	Astro	scenario	expected_count	full_panel	Q2	shared_opposite	3	18	0	0	0	0	0	0	18	18	0	0	0	0	0	0	0					0	0	0
expected	0.3	0.5	Astro	scenario	expected_count	full_panel	Q2	shared_same	3	9	0	0	0	0	0	0	9	9	0	0	0	0	0	0	0					0	0	0
expected	0.3	0.5	Astro	scenario	expected_count	full_panel	Q2	single_type	3	96	0	0	0	0	0	0	96	96	0	0	0	0	0	0	0					0	0	0
expected	0.3	0.5	Astro	scenario	expected_count	full_panel	Q3	all	3	163	3	12	1	1	0	0	160	127	0	33	0	1	1	1	1	0.333333333333333	0.0833333333333333	1	1	0	0	0	0	1
expected	0.3	0.5	Astro	scenario	expected_count	full_panel	Q3	fully_null	3	33	0	0	0	0	0	0	33	0	0	33	0	0	0	0	0					0	0	0
expected	0.3	0.5	Astro	scenario	expected_count	full_panel	Q3	other_type_control	3	9	3	12	1	1	0	0	6	6	0	0	0	1	1	1	1	0.333333333333333	0.0833333333333333	1	1	0	0	0	0	1
expected	0.3	0.5	Astro	scenario	expected_count	full_panel	Q3	shared_opposite	3	12	0	0	0	0	0	0	12	12	0	0	0	0	0	0	0					0	0	0
expected	0.3	0.5	Astro	scenario	expected_count	full_panel	Q3	shared_same	3	10	0	0	0	0	0	0	10	10	0	0	0	0	0	0	0					0	0	0
expected	0.3	0.5	Astro	scenario	expected_count	full_panel	Q3	single_type	3	99	0	0	0	0	0	0	99	99	0	0	0	0	0	0	0					0	0	0
expected	0.3	0.5	Astro	scenario	expected_count	full_panel	Q4	all	3	170	3	12	2	2	0	0	167	146	0	21	0	2	1	2	1	0.666666666666667	0.166666666666667	1	1	0	0	0	0	1
expected	0.3	0.5	Astro	scenario	expected_count	full_panel	Q4	fully_null	3	21	0	0	0	0	0	0	21	0	0	21	0	0	0	0	0					0	0	0
expected	0.3	0.5	Astro	scenario	expected_count	full_panel	Q4	other_type_control	3	9	3	12	2	2	0	0	6	6	0	0	0	2	1	2	1	0.666666666666667	0.166666666666667	1	1	0	0	0	0	1
expected	0.3	0.5	Astro	scenario	expected_count	full_panel	Q4	shared_opposite	3	21	0	0	0	0	0	0	21	21	0	0	0	0	0	0	0					0	0	0
expected	0.3	0.5	Astro	scenario	expected_count	full_panel	Q4	shared_same	3	32	0	0	0	0	0	0	32	32	0	0	0	0	0	0	0					0	0	0
expected	0.3	0.5	Astro	scenario	expected_count	full_panel	Q4	single_type	3	87	0	0	0	0	0	0	87	87	0	0	0	0	0	0	0					0	0	0
expected	0.3	0.5	Astro	scenario	expected_count	full_panel	Q5	all	3	204	6	12	1	1	0	0	198	177	0	21	0	1	2	1	1	0.166666666666667	0.0833333333333333	1	0.5	0	0	0	0	0.5
expected	0.3	0.5	Astro	scenario	expected_count	full_panel	Q5	fully_null	3	21	0	0	0	0	0	0	21	0	0	21	0	0	0	0	0					0	0	0
expected	0.3	0.5	Astro	scenario	expected_count	full_panel	Q5	other_type_control	3	30	6	12	1	1	0	0	24	24	0	0	0	1	2	1	1	0.166666666666667	0.0833333333333333	1	0.5	0	0	0	0	0.5
expected	0.3	0.5	Astro	scenario	expected_count	full_panel	Q5	shared_opposite	3	21	0	0	0	0	0	0	21	21	0	0	0	0	0	0	0					0	0	0
expected	0.3	0.5	Astro	scenario	expected_count	full_panel	Q5	shared_same	3	18	0	0	0	0	0	0	18	18	0	0	0	0	0	0	0					0	0	0
expected	0.3	0.5	Astro	scenario	expected_count	full_panel	Q5	single_type	3	114	0	0	0	0	0	0	114	114	0	0	0	0	0	0	0					0	0	0
expected	0.3	0.5	Astro	scenario	expected_count	full_panel	top20	all	3	204	6	12	1	1	0	0	198	177	0	21	0	1	2	1	1	0.166666666666667	0.0833333333333333	1	0.5	0	0	0	0	0.5
expected	0.3	0.5	Astro	scenario	expected_count	full_panel	top20	fully_null	3	21	0	0	0	0	0	0	21	0	0	21	0	0	0	0	0					0	0	0
expected	0.3	0.5	Astro	scenario	expected_count	full_panel	top20	other_type_control	3	30	6	12	1	1	0	0	24	24	0	0	0	1	2	1	1	0.166666666666667	0.0833333333333333	1	0.5	0	0	0	0	0.5
expected	0.3	0.5	Astro	scenario	expected_count	full_panel	top20	shared_opposite	3	21	0	0	0	0	0	0	21	21	0	0	0	0	0	0	0					0	0	0
expected	0.3	0.5	Astro	scenario	expected_count	full_panel	top20	shared_same	3	18	0	0	0	0	0	0	18	18	0	0	0	0	0	0	0					0	0	0
expected	0.3	0.5	Astro	scenario	expected_count	full_panel	top20	single_type	3	114	0	0	0	0	0	0	114	114	0	0	0	0	0	0	0					0	0	0
expected	0.3	0.5	Astro	scenario	expected_count	full_panel	top40	all	3	374	9	12	3	3	0	0	365	323	0	42	0	3	3	3	2	0.333333333333333	0.25	1	0.666666666666667	0	0	0	0.333333333333333	0.333333333333333
expected	0.3	0.5	Astro	scenario	expected_count	full_panel	top40	fully_null	3	42	0	0	0	0	0	0	42	0	0	42	0	0	0	0	0					0	0	0
expected	0.3	0.5	Astro	scenario	expected_count	full_panel	top40	other_type_control	3	39	9	12	3	3	0	0	30	30	0	0	0	3	3	3	2	0.333333333333333	0.25	1	0.666666666666667	0	0	0	0.333333333333333	0.333333333333333
expected	0.3	0.5	Astro	scenario	expected_count	full_panel	top40	shared_opposite	3	42	0	0	0	0	0	0	42	42	0	0	0	0	0	0	0					0	0	0
expected	0.3	0.5	Astro	scenario	expected_count	full_panel	top40	shared_same	3	50	0	0	0	0	0	0	50	50	0	0	0	0	0	0	0					0	0	0
expected	0.3	0.5	Astro	scenario	expected_count	full_panel	top40	single_type	3	201	0	0	0	0	0	0	201	201	0	0	0	0	0	0	0					0	0	0
expected	0.3	0.5	Astro	scenario	expected_count	matched_tested_budget	top20	all	3	150	3	12	0	0	0	0	147	132	0	15	0	0	0	0	0	0	0			0	0	0	0	0
expected	0.3	0.5	Astro	scenario	expected_count	matched_tested_budget	top20	fully_null	3	15	0	0	0	0	0	0	15	0	0	15	0	0	0	0	0					0	0	0
expected	0.3	0.5	Astro	scenario	expected_count	matched_tested_budget	top20	other_type_control	3	21	3	12	0	0	0	0	18	18	0	0	0	0	0	0	0	0	0			0	0	0	0	0
expected	0.3	0.5	Astro	scenario	expected_count	matched_tested_budget	top20	shared_opposite	3	18	0	0	0	0	0	0	18	18	0	0	0	0	0	0	0					0	0	0
expected	0.3	0.5	Astro	scenario	expected_count	matched_tested_budget	top20	shared_same	3	9	0	0	0	0	0	0	9	9	0	0	0	0	0	0	0					0	0	0
expected	0.3	0.5	Astro	scenario	expected_count	matched_tested_budget	top20	single_type	3	87	0	0	0	0	0	0	87	87	0	0	0	0	0	0	0					0	0	0
expected	0.3	0.5	Astro	scenario	expected_count	matched_tested_budget	top40	all	3	303	6	12	1	1	0	0	297	263	0	34	0	1	2	1	1	0.166666666666667	0.0833333333333333	1	0.5	0	0	0	0	0.5
expected	0.3	0.5	Astro	scenario	expected_count	matched_tested_budget	top40	fully_null	3	34	0	0	0	0	0	0	34	0	0	34	0	0	0	0	0					0	0	0
expected	0.3	0.5	Astro	scenario	expected_count	matched_tested_budget	top40	other_type_control	3	36	6	12	1	1	0	0	30	30	0	0	0	1	2	1	1	0.166666666666667	0.0833333333333333	1	0.5	0	0	0	0	0.5
expected	0.3	0.5	Astro	scenario	expected_count	matched_tested_budget	top40	shared_opposite	3	36	0	0	0	0	0	0	36	36	0	0	0	0	0	0	0					0	0	0
expected	0.3	0.5	Astro	scenario	expected_count	matched_tested_budget	top40	shared_same	3	36	0	0	0	0	0	0	36	36	0	0	0	0	0	0	0					0	0	0
expected	0.3	0.5	Astro	scenario	expected_count	matched_tested_budget	top40	single_type	3	161	0	0	0	0	0	0	161	161	0	0	0	0	0	0	0					0	0	0
expected	0.3	0.5	Astro	scenario	GAM6	full_panel	all	all	3	762	12	12	4	4	0	0	750	630	0	120	0	4	4	4	3	0.333333333333333	0.333333333333333	1	0.75	0	0	0	0.25	0.5
expected	0.3	0.5	Astro	scenario	GAM6	full_panel	all	fully_null	3	120	0	0	0	0	0	0	120	0	0	120	0	0	0	0	0					0	0	0
expected	0.3	0.5	Astro	scenario	GAM6	full_panel	all	other_type_control	3	48	12	12	4	4	0	0	36	36	0	0	0	4	4	4	3	0.333333333333333	0.333333333333333	1	0.75	0	0	0	0.25	0.5
expected	0.3	0.5	Astro	scenario	GAM6	full_panel	all	shared_opposite	3	72	0	0	0	0	0	0	72	72	0	0	0	0	0	0	0					0	0	0
expected	0.3	0.5	Astro	scenario	GAM6	full_panel	all	shared_same	3	72	0	0	0	0	0	0	72	72	0	0	0	0	0	0	0					0	0	0
expected	0.3	0.5	Astro	scenario	GAM6	full_panel	all	single_type	3	450	0	0	0	0	0	0	450	450	0	0	0	0	0	0	0					0	0	0
expected	0.3	0.5	Astro	scenario	GAM6	full_panel	Q1	all	3	125	0	12	0	0	0	0	125	94	0	31	0	0	0	0	0		0			0	0	0
expected	0.3	0.5	Astro	scenario	GAM6	full_panel	Q1	fully_null	3	31	0	0	0	0	0	0	31	0	0	31	0	0	0	0	0					0	0	0
expected	0.3	0.5	Astro	scenario	GAM6	full_panel	Q1	other_type_control	3	1	0	12	0	0	0	0	1	1	0	0	0	0	0	0	0		0			0	0	0
expected	0.3	0.5	Astro	scenario	GAM6	full_panel	Q1	shared_opposite	3	12	0	0	0	0	0	0	12	12	0	0	0	0	0	0	0					0	0	0
expected	0.3	0.5	Astro	scenario	GAM6	full_panel	Q1	shared_same	3	8	0	0	0	0	0	0	8	8	0	0	0	0	0	0	0					0	0	0
expected	0.3	0.5	Astro	scenario	GAM6	full_panel	Q1	single_type	3	73	0	0	0	0	0	0	73	73	0	0	0	0	0	0	0					0	0	0
expected	0.3	0.5	Astro	scenario	GAM6	full_panel	Q2	all	3	113	4	12	2	2	0	0	109	87	0	22	0	2	3	2	2	0.5	0.166666666666667	1	0.666666666666667	0	0	0	0	1
expected	0.3	0.5	Astro	scenario	GAM6	full_panel	Q2	fully_null	3	22	0	0	0	0	0	0	22	0	0	22	0	0	0	0	0					0	0	0
expected	0.3	0.5	Astro	scenario	GAM6	full_panel	Q2	other_type_control	3	14	4	12	2	2	0	0	10	10	0	0	0	2	3	2	2	0.5	0.166666666666667	1	0.666666666666667	0	0	0	0	1
expected	0.3	0.5	Astro	scenario	GAM6	full_panel	Q2	shared_opposite	3	9	0	0	0	0	0	0	9	9	0	0	0	0	0	0	0					0	0	0
expected	0.3	0.5	Astro	scenario	GAM6	full_panel	Q2	shared_same	3	10	0	0	0	0	0	0	10	10	0	0	0	0	0	0	0					0	0	0
expected	0.3	0.5	Astro	scenario	GAM6	full_panel	Q2	single_type	3	58	0	0	0	0	0	0	58	58	0	0	0	0	0	0	0					0	0	0
expected	0.3	0.5	Astro	scenario	GAM6	full_panel	Q3	all	3	177	5	12	1	1	0	0	172	147	0	25	0	1	0	1	0	0.2	0.0833333333333333	1		0	0	0	0	0.5
expected	0.3	0.5	Astro	scenario	GAM6	full_panel	Q3	fully_null	3	25	0	0	0	0	0	0	25	0	0	25	0	0	0	0	0					0	0	0
expected	0.3	0.5	Astro	scenario	GAM6	full_panel	Q3	other_type_control	3	12	5	12	1	1	0	0	7	7	0	0	0	1	0	1	0	0.2	0.0833333333333333	1		0	0	0	0	0.5
expected	0.3	0.5	Astro	scenario	GAM6	full_panel	Q3	shared_opposite	3	16	0	0	0	0	0	0	16	16	0	0	0	0	0	0	0					0	0	0
expected	0.3	0.5	Astro	scenario	GAM6	full_panel	Q3	shared_same	3	17	0	0	0	0	0	0	17	17	0	0	0	0	0	0	0					0	0	0
expected	0.3	0.5	Astro	scenario	GAM6	full_panel	Q3	single_type	3	107	0	0	0	0	0	0	107	107	0	0	0	0	0	0	0					0	0	0
expected	0.3	0.5	Astro	scenario	GAM6	full_panel	Q4	all	3	184	2	12	1	1	0	0	182	161	0	21	0	1	1	1	1	0.5	0.0833333333333333	1	1	0	0	0	0	1
expected	0.3	0.5	Astro	scenario	GAM6	full_panel	Q4	fully_null	3	21	0	0	0	0	0	0	21	0	0	21	0	0	0	0	0					0	0	0
expected	0.3	0.5	Astro	scenario	GAM6	full_panel	Q4	other_type_control	3	14	2	12	1	1	0	0	12	12	0	0	0	1	1	1	1	0.5	0.0833333333333333	1	1	0	0	0	0	1
expected	0.3	0.5	Astro	scenario	GAM6	full_panel	Q4	shared_opposite	3	22	0	0	0	0	0	0	22	22	0	0	0	0	0	0	0					0	0	0
expected	0.3	0.5	Astro	scenario	GAM6	full_panel	Q4	shared_same	3	23	0	0	0	0	0	0	23	23	0	0	0	0	0	0	0					0	0	0
expected	0.3	0.5	Astro	scenario	GAM6	full_panel	Q4	single_type	3	104	0	0	0	0	0	0	104	104	0	0	0	0	0	0	0					0	0	0
expected	0.3	0.5	Astro	scenario	GAM6	full_panel	Q5	all	3	163	1	12	0	0	0	0	162	141	0	21	0	0	0	0	0	0	0			0	0	0	0	0
expected	0.3	0.5	Astro	scenario	GAM6	full_panel	Q5	fully_null	3	21	0	0	0	0	0	0	21	0	0	21	0	0	0	0	0					0	0	0
expected	0.3	0.5	Astro	scenario	GAM6	full_panel	Q5	other_type_control	3	7	1	12	0	0	0	0	6	6	0	0	0	0	0	0	0	0	0			0	0	0	0	0
expected	0.3	0.5	Astro	scenario	GAM6	full_panel	Q5	shared_opposite	3	13	0	0	0	0	0	0	13	13	0	0	0	0	0	0	0					0	0	0
expected	0.3	0.5	Astro	scenario	GAM6	full_panel	Q5	shared_same	3	14	0	0	0	0	0	0	14	14	0	0	0	0	0	0	0					0	0	0
expected	0.3	0.5	Astro	scenario	GAM6	full_panel	Q5	single_type	3	108	0	0	0	0	0	0	108	108	0	0	0	0	0	0	0					0	0	0
expected	0.3	0.5	Astro	scenario	GAM6	full_panel	top20	all	3	163	1	12	0	0	0	0	162	141	0	21	0	0	0	0	0	0	0			0	0	0	0	0
expected	0.3	0.5	Astro	scenario	GAM6	full_panel	top20	fully_null	3	21	0	0	0	0	0	0	21	0	0	21	0	0	0	0	0					0	0	0
expected	0.3	0.5	Astro	scenario	GAM6	full_panel	top20	other_type_control	3	7	1	12	0	0	0	0	6	6	0	0	0	0	0	0	0	0	0			0	0	0	0	0
expected	0.3	0.5	Astro	scenario	GAM6	full_panel	top20	shared_opposite	3	13	0	0	0	0	0	0	13	13	0	0	0	0	0	0	0					0	0	0
expected	0.3	0.5	Astro	scenario	GAM6	full_panel	top20	shared_same	3	14	0	0	0	0	0	0	14	14	0	0	0	0	0	0	0					0	0	0
expected	0.3	0.5	Astro	scenario	GAM6	full_panel	top20	single_type	3	108	0	0	0	0	0	0	108	108	0	0	0	0	0	0	0					0	0	0
expected	0.3	0.5	Astro	scenario	GAM6	full_panel	top40	all	3	347	3	12	1	1	0	0	344	302	0	42	0	1	1	1	1	0.333333333333333	0.0833333333333333	1	1	0	0	0	0	1
expected	0.3	0.5	Astro	scenario	GAM6	full_panel	top40	fully_null	3	42	0	0	0	0	0	0	42	0	0	42	0	0	0	0	0					0	0	0
expected	0.3	0.5	Astro	scenario	GAM6	full_panel	top40	other_type_control	3	21	3	12	1	1	0	0	18	18	0	0	0	1	1	1	1	0.333333333333333	0.0833333333333333	1	1	0	0	0	0	1
expected	0.3	0.5	Astro	scenario	GAM6	full_panel	top40	shared_opposite	3	35	0	0	0	0	0	0	35	35	0	0	0	0	0	0	0					0	0	0
expected	0.3	0.5	Astro	scenario	GAM6	full_panel	top40	shared_same	3	37	0	0	0	0	0	0	37	37	0	0	0	0	0	0	0					0	0	0
expected	0.3	0.5	Astro	scenario	GAM6	full_panel	top40	single_type	3	212	0	0	0	0	0	0	212	212	0	0	0	0	0	0	0					0	0	0
expected	0.3	0.5	Astro	scenario	GAM6	matched_tested_budget	top20	all	3	150	0	12	0	0	0	0	150	130	0	20	0	0	0	0	0		0			0	0	0
expected	0.3	0.5	Astro	scenario	GAM6	matched_tested_budget	top20	fully_null	3	20	0	0	0	0	0	0	20	0	0	20	0	0	0	0	0					0	0	0
expected	0.3	0.5	Astro	scenario	GAM6	matched_tested_budget	top20	other_type_control	3	6	0	12	0	0	0	0	6	6	0	0	0	0	0	0	0		0			0	0	0
expected	0.3	0.5	Astro	scenario	GAM6	matched_tested_budget	top20	shared_opposite	3	11	0	0	0	0	0	0	11	11	0	0	0	0	0	0	0					0	0	0
expected	0.3	0.5	Astro	scenario	GAM6	matched_tested_budget	top20	shared_same	3	12	0	0	0	0	0	0	12	12	0	0	0	0	0	0	0					0	0	0
expected	0.3	0.5	Astro	scenario	GAM6	matched_tested_budget	top20	single_type	3	101	0	0	0	0	0	0	101	101	0	0	0	0	0	0	0					0	0	0
expected	0.3	0.5	Astro	scenario	GAM6	matched_tested_budget	top40	all	3	303	3	12	1	1	0	0	300	262	0	38	0	1	1	1	1	0.333333333333333	0.0833333333333333	1	1	0	0	0	0	1
expected	0.3	0.5	Astro	scenario	GAM6	matched_tested_budget	top40	fully_null	3	38	0	0	0	0	0	0	38	0	0	38	0	0	0	0	0					0	0	0
expected	0.3	0.5	Astro	scenario	GAM6	matched_tested_budget	top40	other_type_control	3	19	3	12	1	1	0	0	16	16	0	0	0	1	1	1	1	0.333333333333333	0.0833333333333333	1	1	0	0	0	0	1
expected	0.3	0.5	Astro	scenario	GAM6	matched_tested_budget	top40	shared_opposite	3	32	0	0	0	0	0	0	32	32	0	0	0	0	0	0	0					0	0	0
expected	0.3	0.5	Astro	scenario	GAM6	matched_tested_budget	top40	shared_same	3	32	0	0	0	0	0	0	32	32	0	0	0	0	0	0	0					0	0	0
expected	0.3	0.5	Astro	scenario	GAM6	matched_tested_budget	top40	single_type	3	182	0	0	0	0	0	0	182	182	0	0	0	0	0	0	0					0	0	0
expected	0.3	0.5	Excit	baseline	contribution	full_panel	all	all	3	762	246	246	122	123	1	0	516	396	1	120	0	122	96	122	93	0.495934959349593	0.495934959349593	1	0.96875	0.00813008130081301	0.00813008130081301	0.00833333333333333	0.463414634146341	0.548780487804878
expected	0.3	0.5	Excit	baseline	contribution	full_panel	all	fully_null	3	120	0	0	0	0	0	0	120	0	0	120	0	0	0	0	0					0	0	0
expected	0.3	0.5	Excit	baseline	contribution	full_panel	all	other_type_control	3	48	0	0	0	0	0	0	48	48	0	0	0	0	0	0	0					0	0	0
expected	0.3	0.5	Excit	baseline	contribution	full_panel	all	shared_opposite	3	72	48	48	23	23	0	0	24	24	0	0	0	23	19	23	19	0.479166666666667	0.479166666666667	1	1	0	0	0	0.375	0.5625
expected	0.3	0.5	Excit	baseline	contribution	full_panel	all	shared_same	3	72	48	48	20	20	0	0	24	24	0	0	0	20	19	20	17	0.416666666666667	0.416666666666667	1	0.894736842105263	0	0	0	0.3125	0.5
expected	0.3	0.5	Excit	baseline	contribution	full_panel	all	single_type	3	450	150	150	79	80	1	0	300	300	1	0	0	79	58	79	57	0.526666666666667	0.526666666666667	1	0.982758620689655	0.0125	0.0125	0.0123456790123457	0.5	0.56
expected	0.3	0.5	Excit	baseline	contribution	full_panel	Q1	all	3	123	48	246	21	22	1	0	75	48	1	27	0	21	16	21	15	0.4375	0.0853658536585366	1	0.9375	0.0454545454545455	0.0454545454545455	0.0416666666666667	0.4375	0.4375
expected	0.3	0.5	Excit	baseline	contribution	full_panel	Q1	fully_null	3	27	0	0	0	0	0	0	27	0	0	27	0	0	0	0	0					0	0	0
expected	0.3	0.5	Excit	baseline	contribution	full_panel	Q1	other_type_control	3	0	0	0	0	0	0	0	0	0	0	0	0	0	0	0	0					0	0	0
expected	0.3	0.5	Excit	baseline	contribution	full_panel	Q1	shared_opposite	3	15	15	48	6	6	0	0	0	0	0	0	0	6	5	6	5	0.4	0.125	1	1	0	0	0	0.2	0.6
expected	0.3	0.5	Excit	baseline	contribution	full_panel	Q1	shared_same	3	3	0	48	0	0	0	0	3	3	0	0	0	0	0	0	0		0			0	0	0
expected	0.3	0.5	Excit	baseline	contribution	full_panel	Q1	single_type	3	78	33	150	15	16	1	0	45	45	1	0	0	15	11	15	10	0.454545454545455	0.1	1	0.909090909090909	0.0625	0.0625	0.0476190476190476	0.363636363636364	0.545454545454545
expected	0.3	0.5	Excit	baseline	contribution	full_panel	Q2	all	3	147	48	246	25	25	0	0	99	81	0	18	0	25	20	25	19	0.520833333333333	0.101626016260163	1	0.95	0	0	0	0.4375	0.625
expected	0.3	0.5	Excit	baseline	contribution	full_panel	Q2	fully_null	3	18	0	0	0	0	0	0	18	0	0	18	0	0	0	0	0					0	0	0
expected	0.3	0.5	Excit	baseline	contribution	full_panel	Q2	other_type_control	3	6	0	0	0	0	0	0	6	6	0	0	0	0	0	0	0					0	0	0
expected	0.3	0.5	Excit	baseline	contribution	full_panel	Q2	shared_opposite	3	15	12	48	5	5	0	0	3	3	0	0	0	5	5	5	5	0.416666666666667	0.104166666666667	1	1	0	0	0	0.25	0.75
expected	0.3	0.5	Excit	baseline	contribution	full_panel	Q2	shared_same	3	12	12	48	5	5	0	0	0	0	0	0	0	5	5	5	4	0.416666666666667	0.104166666666667	1	0.8	0	0	0	0.25	0.5
expected	0.3	0.5	Excit	baseline	contribution	full_panel	Q2	single_type	3	96	24	150	15	15	0	0	72	72	0	0	0	15	10	15	10	0.625	0.1	1	1	0	0	0	0.5	0.75
expected	0.3	0.5	Excit	baseline	contribution	full_panel	Q3	all	3	168	57	246	24	24	0	0	111	90	0	21	0	24	17	24	16	0.421052631578947	0.0975609756097561	1	0.941176470588235	0	0	0	0.263157894736842	0.578947368421053
expected	0.3	0.5	Excit	baseline	contribution	full_panel	Q3	fully_null	3	21	0	0	0	0	0	0	21	0	0	21	0	0	0	0	0					0	0	0
expected	0.3	0.5	Excit	baseline	contribution	full_panel	Q3	other_type_control	3	18	0	0	0	0	0	0	18	18	0	0	0	0	0	0	0					0	0	0
expected	0.3	0.5	Excit	baseline	contribution	full_panel	Q3	shared_opposite	3	15	9	48	5	5	0	0	6	6	0	0	0	5	3	5	3	0.555555555555556	0.104166666666667	1	1	0	0	0	0.333333333333333	0.666666666666667
expected	0.3	0.5	Excit	baseline	contribution	full_panel	Q3	shared_same	3	24	18	48	4	4	0	0	6	6	0	0	0	4	3	4	2	0.222222222222222	0.0833333333333333	1	0.666666666666667	0	0	0	0	0.333333333333333
expected	0.3	0.5	Excit	baseline	contribution	full_panel	Q3	single_type	3	90	30	150	15	15	0	0	60	60	0	0	0	15	11	15	11	0.5	0.1	1	1	0	0	0	0.2	0.7
expected	0.3	0.5	Excit	baseline	contribution	full_panel	Q4	all	3	195	60	246	35	35	0	0	135	99	0	36	0	35	30	35	30	0.583333333333333	0.142276422764228	1	1	0	0	0	0.55	0.65
expected	0.3	0.5	Excit	baseline	contribution	full_panel	Q4	fully_null	3	36	0	0	0	0	0	0	36	0	0	36	0	0	0	0	0					0	0	0
expected	0.3	0.5	Excit	baseline	contribution	full_panel	Q4	other_type_control	3	18	0	0	0	0	0	0	18	18	0	0	0	0	0	0	0					0	0	0
expected	0.3	0.5	Excit	baseline	contribution	full_panel	Q4	shared_opposite	3	21	9	48	5	5	0	0	12	12	0	0	0	5	4	5	4	0.555555555555556	0.104166666666667	1	1	0	0	0	0.333333333333333	0.666666666666667
expected	0.3	0.5	Excit	baseline	contribution	full_panel	Q4	shared_same	3	30	18	48	11	11	0	0	12	12	0	0	0	11	11	11	11	0.611111111111111	0.229166666666667	1	1	0	0	0	0.5	0.666666666666667
expected	0.3	0.5	Excit	baseline	contribution	full_panel	Q4	single_type	3	90	33	150	19	19	0	0	57	57	0	0	0	19	15	19	15	0.575757575757576	0.126666666666667	1	1	0	0	0	0.454545454545455	0.636363636363636
expected	0.3	0.5	Excit	baseline	contribution	full_panel	Q5	all	3	129	33	246	17	17	0	0	96	78	0	18	0	17	13	17	13	0.515151515151515	0.0691056910569106	1	1	0	0	0	0.454545454545455	0.545454545454545
expected	0.3	0.5	Excit	baseline	contribution	full_panel	Q5	fully_null	3	18	0	0	0	0	0	0	18	0	0	18	0	0	0	0	0					0	0	0
expected	0.3	0.5	Excit	baseline	contribution	full_panel	Q5	other_type_control	3	6	0	0	0	0	0	0	6	6	0	0	0	0	0	0	0					0	0	0
expected	0.3	0.5	Excit	baseline	contribution	full_panel	Q5	shared_opposite	3	6	3	48	2	2	0	0	3	3	0	0	0	2	2	2	2	0.666666666666667	0.0416666666666667	1	1	0	0	0	0	1
expected	0.3	0.5	Excit	baseline	contribution	full_panel	Q5	shared_same	3	3	0	48	0	0	0	0	3	3	0	0	0	0	0	0	0		0			0	0	0
expected	0.3	0.5	Excit	baseline	contribution	full_panel	Q5	single_type	3	96	30	150	15	15	0	0	66	66	0	0	0	15	11	15	11	0.5	0.1	1	1	0	0	0	0.4	0.6
expected	0.3	0.5	Excit	baseline	contribution	full_panel	top20	all	3	129	33	246	17	17	0	0	96	78	0	18	0	17	13	17	13	0.515151515151515	0.0691056910569106	1	1	0	0	0	0.454545454545455	0.545454545454545
expected	0.3	0.5	Excit	baseline	contribution	full_panel	top20	fully_null	3	18	0	0	0	0	0	0	18	0	0	18	0	0	0	0	0					0	0	0
expected	0.3	0.5	Excit	baseline	contribution	full_panel	top20	other_type_control	3	6	0	0	0	0	0	0	6	6	0	0	0	0	0	0	0					0	0	0
expected	0.3	0.5	Excit	baseline	contribution	full_panel	top20	shared_opposite	3	6	3	48	2	2	0	0	3	3	0	0	0	2	2	2	2	0.666666666666667	0.0416666666666667	1	1	0	0	0	0	1
expected	0.3	0.5	Excit	baseline	contribution	full_panel	top20	shared_same	3	3	0	48	0	0	0	0	3	3	0	0	0	0	0	0	0		0			0	0	0
expected	0.3	0.5	Excit	baseline	contribution	full_panel	top20	single_type	3	96	30	150	15	15	0	0	66	66	0	0	0	15	11	15	11	0.5	0.1	1	1	0	0	0	0.4	0.6
expected	0.3	0.5	Excit	baseline	contribution	full_panel	top40	all	3	324	93	246	52	52	0	0	231	177	0	54	0	52	43	52	43	0.559139784946237	0.211382113821138	1	1	0	0	0	0.516129032258065	0.612903225806452
expected	0.3	0.5	Excit	baseline	contribution	full_panel	top40	fully_null	3	54	0	0	0	0	0	0	54	0	0	54	0	0	0	0	0					0	0	0
expected	0.3	0.5	Excit	baseline	contribution	full_panel	top40	other_type_control	3	24	0	0	0	0	0	0	24	24	0	0	0	0	0	0	0					0	0	0
expected	0.3	0.5	Excit	baseline	contribution	full_panel	top40	shared_opposite	3	27	12	48	7	7	0	0	15	15	0	0	0	7	6	7	6	0.583333333333333	0.145833333333333	1	1	0	0	0	0.5	0.75
expected	0.3	0.5	Excit	baseline	contribution	full_panel	top40	shared_same	3	33	18	48	11	11	0	0	15	15	0	0	0	11	11	11	11	0.611111111111111	0.229166666666667	1	1	0	0	0	0.5	0.666666666666667
expected	0.3	0.5	Excit	baseline	contribution	full_panel	top40	single_type	3	186	63	150	34	34	0	0	123	123	0	0	0	34	26	34	26	0.53968253968254	0.226666666666667	1	1	0	0	0	0.523809523809524	0.571428571428571
expected	0.3	0.5	Excit	baseline	contribution	matched_tested_budget	top20	all	3	150	36	246	18	18	0	0	114	90	0	24	0	18	14	18	14	0.5	0.0731707317073171	1	1	0	0	0	0.416666666666667	0.583333333333333
expected	0.3	0.5	Excit	baseline	contribution	matched_tested_budget	top20	fully_null	3	24	0	0	0	0	0	0	24	0	0	24	0	0	0	0	0					0	0	0
expected	0.3	0.5	Excit	baseline	contribution	matched_tested_budget	top20	other_type_control	3	9	0	0	0	0	0	0	9	9	0	0	0	0	0	0	0					0	0	0
expected	0.3	0.5	Excit	baseline	contribution	matched_tested_budget	top20	shared_opposite	3	9	3	48	2	2	0	0	6	6	0	0	0	2	2	2	2	0.666666666666667	0.0416666666666667	1	1	0	0	0	0	1
expected	0.3	0.5	Excit	baseline	contribution	matched_tested_budget	top20	shared_same	3	6	3	48	1	1	0	0	3	3	0	0	0	1	1	1	1	0.333333333333333	0.0208333333333333	1	1	0	0	0	0	1
expected	0.3	0.5	Excit	baseline	contribution	matched_tested_budget	top20	single_type	3	102	30	150	15	15	0	0	72	72	0	0	0	15	11	15	11	0.5	0.1	1	1	0	0	0	0.4	0.6
expected	0.3	0.5	Excit	baseline	contribution	matched_tested_budget	top40	all	3	303	84	246	46	46	0	0	219	165	0	54	0	46	39	46	39	0.547619047619048	0.186991869918699	1	1	0	0	0	0.5	0.642857142857143
expected	0.3	0.5	Excit	baseline	contribution	matched_tested_budget	top40	fully_null	3	54	0	0	0	0	0	0	54	0	0	54	0	0	0	0	0					0	0	0
expected	0.3	0.5	Excit	baseline	contribution	matched_tested_budget	top40	other_type_control	3	21	0	0	0	0	0	0	21	21	0	0	0	0	0	0	0					0	0	0
expected	0.3	0.5	Excit	baseline	contribution	matched_tested_budget	top40	shared_opposite	3	27	12	48	7	7	0	0	15	15	0	0	0	7	6	7	6	0.583333333333333	0.145833333333333	1	1	0	0	0	0.5	0.75
expected	0.3	0.5	Excit	baseline	contribution	matched_tested_budget	top40	shared_same	3	30	15	48	9	9	0	0	15	15	0	0	0	9	9	9	9	0.6	0.1875	1	1	0	0	0	0.4	0.8
expected	0.3	0.5	Excit	baseline	contribution	matched_tested_budget	top40	single_type	3	171	57	150	30	30	0	0	114	114	0	0	0	30	24	30	24	0.526315789473684	0.2	1	1	0	0	0	0.473684210526316	0.578947368421053
expected	0.3	0.5	Excit	baseline	expected_count	full_panel	all	all	3	762	246	246	122	123	1	0	516	396	1	120	0	122	96	122	93	0.495934959349593	0.495934959349593	1	0.96875	0.00813008130081301	0.00813008130081301	0.00833333333333333	0.463414634146341	0.548780487804878
expected	0.3	0.5	Excit	baseline	expected_count	full_panel	all	fully_null	3	120	0	0	0	0	0	0	120	0	0	120	0	0	0	0	0					0	0	0
expected	0.3	0.5	Excit	baseline	expected_count	full_panel	all	other_type_control	3	48	0	0	0	0	0	0	48	48	0	0	0	0	0	0	0					0	0	0
expected	0.3	0.5	Excit	baseline	expected_count	full_panel	all	shared_opposite	3	72	48	48	23	23	0	0	24	24	0	0	0	23	19	23	19	0.479166666666667	0.479166666666667	1	1	0	0	0	0.375	0.5625
expected	0.3	0.5	Excit	baseline	expected_count	full_panel	all	shared_same	3	72	48	48	20	20	0	0	24	24	0	0	0	20	19	20	17	0.416666666666667	0.416666666666667	1	0.894736842105263	0	0	0	0.3125	0.5
expected	0.3	0.5	Excit	baseline	expected_count	full_panel	all	single_type	3	450	150	150	79	80	1	0	300	300	1	0	0	79	58	79	57	0.526666666666667	0.526666666666667	1	0.982758620689655	0.0125	0.0125	0.0123456790123457	0.5	0.56
expected	0.3	0.5	Excit	baseline	expected_count	full_panel	Q1	all	3	90	36	246	15	16	1	0	54	33	1	21	0	15	12	15	10	0.416666666666667	0.0609756097560976	1	0.833333333333333	0.0625	0.0625	0.0666666666666667	0.333333333333333	0.5
expected	0.3	0.5	Excit	baseline	expected_count	full_panel	Q1	fully_null	3	21	0	0	0	0	0	0	21	0	0	21	0	0	0	0	0					0	0	0
expected	0.3	0.5	Excit	baseline	expected_count	full_panel	Q1	other_type_control	3	0	0	0	0	0	0	0	0	0	0	0	0	0	0	0	0					0	0	0
expected	0.3	0.5	Excit	baseline	expected_count	full_panel	Q1	shared_opposite	3	9	9	48	4	4	0	0	0	0	0	0	0	4	3	4	3	0.444444444444444	0.0833333333333333	1	1	0	0	0	0	1
expected	0.3	0.5	Excit	baseline	expected_count	full_panel	Q1	shared_same	3	3	3	48	1	1	0	0	0	0	0	0	0	1	2	1	1	0.333333333333333	0.0208333333333333	1	0.5	0	0	0	0	1
expected	0.3	0.5	Excit	baseline	expected_count	full_panel	Q1	single_type	3	57	24	150	10	11	1	0	33	33	1	0	0	10	7	10	6	0.416666666666667	0.0666666666666667	1	0.857142857142857	0.0909090909090909	0.0909090909090909	0.0666666666666667	0.125	0.625
expected	0.3	0.5	Excit	baseline	expected_count	full_panel	Q2	all	3	111	33	246	15	15	0	0	78	54	0	24	0	15	14	15	14	0.454545454545455	0.0609756097560976	1	1	0	0	0	0.363636363636364	0.545454545454545
expected	0.3	0.5	Excit	baseline	expected_count	full_panel	Q2	fully_null	3	24	0	0	0	0	0	0	24	0	0	24	0	0	0	0	0					0	0	0
expected	0.3	0.5	Excit	baseline	expected_count	full_panel	Q2	other_type_control	3	0	0	0	0	0	0	0	0	0	0	0	0	0	0	0	0					0	0	0
expected	0.3	0.5	Excit	baseline	expected_count	full_panel	Q2	shared_opposite	3	6	6	48	1	1	0	0	0	0	0	0	0	1	1	1	1	0.166666666666667	0.0208333333333333	1	1	0	0	0	0	0.5
expected	0.3	0.5	Excit	baseline	expected_count	full_panel	Q2	shared_same	3	9	6	48	2	2	0	0	3	3	0	0	0	2	2	2	2	0.333333333333333	0.0416666666666667	1	1	0	0	0	0	0.5
expected	0.3	0.5	Excit	baseline	expected_count	full_panel	Q2	single_type	3	72	21	150	12	12	0	0	51	51	0	0	0	12	11	12	11	0.571428571428571	0.08	1	1	0	0	0	0.428571428571429	0.714285714285714
expected	0.3	0.5	Excit	baseline	expected_count	full_panel	Q3	all	3	186	72	246	37	37	0	0	114	75	0	39	0	37	28	37	27	0.513888888888889	0.150406504065041	1	0.964285714285714	0	0	0	0.416666666666667	0.625
expected	0.3	0.5	Excit	baseline	expected_count	full_panel	Q3	fully_null	3	39	0	0	0	0	0	0	39	0	0	39	0	0	0	0	0					0	0	0
expected	0.3	0.5	Excit	baseline	expected_count	full_panel	Q3	other_type_control	3	3	0	0	0	0	0	0	3	3	0	0	0	0	0	0	0					0	0	0
expected	0.3	0.5	Excit	baseline	expected_count	full_panel	Q3	shared_opposite	3	18	15	48	8	8	0	0	3	3	0	0	0	8	6	8	6	0.533333333333333	0.166666666666667	1	1	0	0	0	0.4	0.8
expected	0.3	0.5	Excit	baseline	expected_count	full_panel	Q3	shared_same	3	15	12	48	6	6	0	0	3	3	0	0	0	6	6	6	5	0.5	0.125	1	0.833333333333333	0	0	0	0.25	0.75
expected	0.3	0.5	Excit	baseline	expected_count	full_panel	Q3	single_type	3	111	45	150	23	23	0	0	66	66	0	0	0	23	16	23	16	0.511111111111111	0.153333333333333	1	1	0	0	0	0.333333333333333	0.6
expected	0.3	0.5	Excit	baseline	expected_count	full_panel	Q4	all	3	201	57	246	28	28	0	0	144	126	0	18	0	28	18	28	18	0.491228070175439	0.113821138211382	1	1	0	0	0	0.421052631578947	0.578947368421053
expected	0.3	0.5	Excit	baseline	expected_count	full_panel	Q4	fully_null	3	18	0	0	0	0	0	0	18	0	0	18	0	0	0	0	0					0	0	0
expected	0.3	0.5	Excit	baseline	expected_count	full_panel	Q4	other_type_control	3	15	0	0	0	0	0	0	15	15	0	0	0	0	0	0	0					0	0	0
expected	0.3	0.5	Excit	baseline	expected_count	full_panel	Q4	shared_opposite	3	24	12	48	7	7	0	0	12	12	0	0	0	7	6	7	6	0.583333333333333	0.145833333333333	1	1	0	0	0	0.5	0.75
expected	0.3	0.5	Excit	baseline	expected_count	full_panel	Q4	shared_same	3	27	15	48	6	6	0	0	12	12	0	0	0	6	4	6	4	0.4	0.125	1	1	0	0	0	0.2	0.6
expected	0.3	0.5	Excit	baseline	expected_count	full_panel	Q4	single_type	3	117	30	150	15	15	0	0	87	87	0	0	0	15	8	15	8	0.5	0.1	1	1	0	0	0	0.5	0.5
expected	0.3	0.5	Excit	baseline	expected_count	full_panel	Q5	all	3	174	48	246	27	27	0	0	126	108	0	18	0	27	24	27	24	0.5625	0.109756097560976	1	1	0	0	0	0.5	0.625
expected	0.3	0.5	Excit	baseline	expected_count	full_panel	Q5	fully_null	3	18	0	0	0	0	0	0	18	0	0	18	0	0	0	0	0					0	0	0
expected	0.3	0.5	Excit	baseline	expected_count	full_panel	Q5	other_type_control	3	30	0	0	0	0	0	0	30	30	0	0	0	0	0	0	0					0	0	0
expected	0.3	0.5	Excit	baseline	expected_count	full_panel	Q5	shared_opposite	3	15	6	48	3	3	0	0	9	9	0	0	0	3	3	3	3	0.5	0.0625	1	1	0	0	0	0.5	0.5
expected	0.3	0.5	Excit	baseline	expected_count	full_panel	Q5	shared_same	3	18	12	48	5	5	0	0	6	6	0	0	0	5	5	5	5	0.416666666666667	0.104166666666667	1	1	0	0	0	0.25	0.5
expected	0.3	0.5	Excit	baseline	expected_count	full_panel	Q5	single_type	3	93	30	150	19	19	0	0	63	63	0	0	0	19	16	19	16	0.633333333333333	0.126666666666667	1	1	0	0	0	0.5	0.8
expected	0.3	0.5	Excit	baseline	expected_count	full_panel	top20	all	3	174	48	246	27	27	0	0	126	108	0	18	0	27	24	27	24	0.5625	0.109756097560976	1	1	0	0	0	0.5	0.625
expected	0.3	0.5	Excit	baseline	expected_count	full_panel	top20	fully_null	3	18	0	0	0	0	0	0	18	0	0	18	0	0	0	0	0					0	0	0
expected	0.3	0.5	Excit	baseline	expected_count	full_panel	top20	other_type_control	3	30	0	0	0	0	0	0	30	30	0	0	0	0	0	0	0					0	0	0
expected	0.3	0.5	Excit	baseline	expected_count	full_panel	top20	shared_opposite	3	15	6	48	3	3	0	0	9	9	0	0	0	3	3	3	3	0.5	0.0625	1	1	0	0	0	0.5	0.5
expected	0.3	0.5	Excit	baseline	expected_count	full_panel	top20	shared_same	3	18	12	48	5	5	0	0	6	6	0	0	0	5	5	5	5	0.416666666666667	0.104166666666667	1	1	0	0	0	0.25	0.5
expected	0.3	0.5	Excit	baseline	expected_count	full_panel	top20	single_type	3	93	30	150	19	19	0	0	63	63	0	0	0	19	16	19	16	0.633333333333333	0.126666666666667	1	1	0	0	0	0.5	0.8
expected	0.3	0.5	Excit	baseline	expected_count	full_panel	top40	all	3	375	105	246	55	55	0	0	270	234	0	36	0	55	42	55	42	0.523809523809524	0.223577235772358	1	1	0	0	0	0.457142857142857	0.571428571428571
expected	0.3	0.5	Excit	baseline	expected_count	full_panel	top40	fully_null	3	36	0	0	0	0	0	0	36	0	0	36	0	0	0	0	0					0	0	0
expected	0.3	0.5	Excit	baseline	expected_count	full_panel	top40	other_type_control	3	45	0	0	0	0	0	0	45	45	0	0	0	0	0	0	0					0	0	0
expected	0.3	0.5	Excit	baseline	expected_count	full_panel	top40	shared_opposite	3	39	18	48	10	10	0	0	21	21	0	0	0	10	9	10	9	0.555555555555556	0.208333333333333	1	1	0	0	0	0.5	0.666666666666667
expected	0.3	0.5	Excit	baseline	expected_count	full_panel	top40	shared_same	3	45	27	48	11	11	0	0	18	18	0	0	0	11	9	11	9	0.407407407407407	0.229166666666667	1	1	0	0	0	0.333333333333333	0.555555555555556
expected	0.3	0.5	Excit	baseline	expected_count	full_panel	top40	single_type	3	210	60	150	34	34	0	0	150	150	0	0	0	34	24	34	24	0.566666666666667	0.226666666666667	1	1	0	0	0	0.5	0.65
expected	0.3	0.5	Excit	baseline	expected_count	matched_tested_budget	top20	all	3	150	45	246	25	25	0	0	105	90	0	15	0	25	22	25	22	0.555555555555556	0.101626016260163	1	1	0	0	0	0.466666666666667	0.666666666666667
expected	0.3	0.5	Excit	baseline	expected_count	matched_tested_budget	top20	fully_null	3	15	0	0	0	0	0	0	15	0	0	15	0	0	0	0	0					0	0	0
expected	0.3	0.5	Excit	baseline	expected_count	matched_tested_budget	top20	other_type_control	3	27	0	0	0	0	0	0	27	27	0	0	0	0	0	0	0					0	0	0
expected	0.3	0.5	Excit	baseline	expected_count	matched_tested_budget	top20	shared_opposite	3	12	6	48	3	3	0	0	6	6	0	0	0	3	3	3	3	0.5	0.0625	1	1	0	0	0	0.5	0.5
expected	0.3	0.5	Excit	baseline	expected_count	matched_tested_budget	top20	shared_same	3	15	9	48	3	3	0	0	6	6	0	0	0	3	3	3	3	0.333333333333333	0.0625	1	1	0	0	0	0.333333333333333	0.333333333333333
expected	0.3	0.5	Excit	baseline	expected_count	matched_tested_budget	top20	single_type	3	81	30	150	19	19	0	0	51	51	0	0	0	19	16	19	16	0.633333333333333	0.126666666666667	1	1	0	0	0	0.5	0.8
expected	0.3	0.5	Excit	baseline	expected_count	matched_tested_budget	top40	all	3	303	81	246	42	42	0	0	222	192	0	30	0	42	35	42	35	0.518518518518518	0.170731707317073	1	1	0	0	0	0.444444444444444	0.555555555555556
expected	0.3	0.5	Excit	baseline	expected_count	matched_tested_budget	top40	fully_null	3	30	0	0	0	0	0	0	30	0	0	30	0	0	0	0	0					0	0	0
expected	0.3	0.5	Excit	baseline	expected_count	matched_tested_budget	top40	other_type_control	3	39	0	0	0	0	0	0	39	39	0	0	0	0	0	0	0					0	0	0
expected	0.3	0.5	Excit	baseline	expected_count	matched_tested_budget	top40	shared_opposite	3	27	12	48	7	7	0	0	15	15	0	0	0	7	6	7	6	0.583333333333333	0.145833333333333	1	1	0	0	0	0.5	0.75
expected	0.3	0.5	Excit	baseline	expected_count	matched_tested_budget	top40	shared_same	3	36	21	48	7	7	0	0	15	15	0	0	0	7	7	7	7	0.333333333333333	0.145833333333333	1	1	0	0	0	0.285714285714286	0.428571428571429
expected	0.3	0.5	Excit	baseline	expected_count	matched_tested_budget	top40	single_type	3	171	48	150	28	28	0	0	123	123	0	0	0	28	22	28	22	0.583333333333333	0.186666666666667	1	1	0	0	0	0.5	0.625
expected	0.3	0.5	Excit	baseline	GAM6	full_panel	all	all	3	762	246	246	122	123	1	0	516	396	1	120	0	122	96	122	93	0.495934959349593	0.495934959349593	1	0.96875	0.00813008130081301	0.00813008130081301	0.00833333333333333	0.463414634146341	0.548780487804878
expected	0.3	0.5	Excit	baseline	GAM6	full_panel	all	fully_null	3	120	0	0	0	0	0	0	120	0	0	120	0	0	0	0	0					0	0	0
expected	0.3	0.5	Excit	baseline	GAM6	full_panel	all	other_type_control	3	48	0	0	0	0	0	0	48	48	0	0	0	0	0	0	0					0	0	0
expected	0.3	0.5	Excit	baseline	GAM6	full_panel	all	shared_opposite	3	72	48	48	23	23	0	0	24	24	0	0	0	23	19	23	19	0.479166666666667	0.479166666666667	1	1	0	0	0	0.375	0.5625
expected	0.3	0.5	Excit	baseline	GAM6	full_panel	all	shared_same	3	72	48	48	20	20	0	0	24	24	0	0	0	20	19	20	17	0.416666666666667	0.416666666666667	1	0.894736842105263	0	0	0	0.3125	0.5
expected	0.3	0.5	Excit	baseline	GAM6	full_panel	all	single_type	3	450	150	150	79	80	1	0	300	300	1	0	0	79	58	79	57	0.526666666666667	0.526666666666667	1	0.982758620689655	0.0125	0.0125	0.0123456790123457	0.5	0.56
expected	0.3	0.5	Excit	baseline	GAM6	full_panel	Q1	all	3	117	45	246	18	19	1	0	72	48	1	24	0	18	13	18	12	0.4	0.0731707317073171	1	0.923076923076923	0.0526315789473684	0.0526315789473684	0.0476190476190476	0.4	0.4
expected	0.3	0.5	Excit	baseline	GAM6	full_panel	Q1	fully_null	3	24	0	0	0	0	0	0	24	0	0	24	0	0	0	0	0					0	0	0
expected	0.3	0.5	Excit	baseline	GAM6	full_panel	Q1	other_type_control	3	0	0	0	0	0	0	0	0	0	0	0	0	0	0	0	0					0	0	0
expected	0.3	0.5	Excit	baseline	GAM6	full_panel	Q1	shared_opposite	3	15	15	48	5	5	0	0	0	0	0	0	0	5	4	5	4	0.333333333333333	0.104166666666667	1	1	0	0	0	0.2	0.6
expected	0.3	0.5	Excit	baseline	GAM6	full_panel	Q1	shared_same	3	3	0	48	0	0	0	0	3	3	0	0	0	0	0	0	0		0			0	0	0
expected	0.3	0.5	Excit	baseline	GAM6	full_panel	Q1	single_type	3	75	30	150	13	14	1	0	45	45	1	0	0	13	9	13	8	0.433333333333333	0.0866666666666667	1	0.888888888888889	0.0714285714285714	0.0714285714285714	0.0555555555555556	0.3	0.5
expected	0.3	0.5	Excit	baseline	GAM6	full_panel	Q2	all	3	156	51	246	29	29	0	0	105	84	0	21	0	29	18	29	18	0.568627450980392	0.117886178861789	1	1	0	0	0	0.470588235294118	0.705882352941177
expected	0.3	0.5	Excit	baseline	GAM6	full_panel	Q2	fully_null	3	21	0	0	0	0	0	0	21	0	0	21	0	0	0	0	0					0	0	0
expected	0.3	0.5	Excit	baseline	GAM6	full_panel	Q2	other_type_control	3	6	0	0	0	0	0	0	6	6	0	0	0	0	0	0	0					0	0	0
expected	0.3	0.5	Excit	baseline	GAM6	full_panel	Q2	shared_opposite	3	21	12	48	7	7	0	0	9	9	0	0	0	7	5	7	5	0.583333333333333	0.145833333333333	1	1	0	0	0	0.25	1
expected	0.3	0.5	Excit	baseline	GAM6	full_panel	Q2	shared_same	3	12	9	48	4	4	0	0	3	3	0	0	0	4	3	4	3	0.444444444444444	0.0833333333333333	1	1	0	0	0	0.333333333333333	0.666666666666667
expected	0.3	0.5	Excit	baseline	GAM6	full_panel	Q2	single_type	3	96	30	150	18	18	0	0	66	66	0	0	0	18	10	18	10	0.6	0.12	1	1	0	0	0	0.6	0.6
expected	0.3	0.5	Excit	baseline	GAM6	full_panel	Q3	all	3	162	63	246	29	29	0	0	99	81	0	18	0	29	25	29	23	0.46031746031746	0.117886178861789	1	0.92	0	0	0	0.285714285714286	0.666666666666667
expected	0.3	0.5	Excit	baseline	GAM6	full_panel	Q3	fully_null	3	18	0	0	0	0	0	0	18	0	0	18	0	0	0	0	0					0	0	0
expected	0.3	0.5	Excit	baseline	GAM6	full_panel	Q3	other_type_control	3	24	0	0	0	0	0	0	24	24	0	0	0	0	0	0	0					0	0	0
expected	0.3	0.5	Excit	baseline	GAM6	full_panel	Q3	shared_opposite	3	12	12	48	6	6	0	0	0	0	0	0	0	6	5	6	5	0.5	0.125	1	1	0	0	0	0.25	0.75
expected	0.3	0.5	Excit	baseline	GAM6	full_panel	Q3	shared_same	3	24	21	48	5	5	0	0	3	3	0	0	0	5	5	5	3	0.238095238095238	0.104166666666667	1	0.6	0	0	0	0.142857142857143	0.285714285714286
expected	0.3	0.5	Excit	baseline	GAM6	full_panel	Q3	single_type	3	84	30	150	18	18	0	0	54	54	0	0	0	18	15	18	15	0.6	0.12	1	1	0	0	0	0.4	0.9
expected	0.3	0.5	Excit	baseline	GAM6	full_panel	Q4	all	3	177	48	246	31	31	0	0	129	96	0	33	0	31	28	31	28	0.645833333333333	0.126016260162602	1	1	0	0	0	0.5625	0.75
expected	0.3	0.5	Excit	baseline	GAM6	full_panel	Q4	fully_null	3	33	0	0	0	0	0	0	33	0	0	33	0	0	0	0	0					0	0	0
expected	0.3	0.5	Excit	baseline	GAM6	full_panel	Q4	other_type_control	3	9	0	0	0	0	0	0	9	9	0	0	0	0	0	0	0					0	0	0
expected	0.3	0.5	Excit	baseline	GAM6	full_panel	Q4	shared_opposite	3	18	6	48	3	3	0	0	12	12	0	0	0	3	3	3	3	0.5	0.0625	1	1	0	0	0	0.5	0.5
expected	0.3	0.5	Excit	baseline	GAM6	full_panel	Q4	shared_same	3	24	12	48	8	8	0	0	12	12	0	0	0	8	8	8	8	0.666666666666667	0.166666666666667	1	1	0	0	0	0.5	0.75
expected	0.3	0.5	Excit	baseline	GAM6	full_panel	Q4	single_type	3	93	30	150	20	20	0	0	63	63	0	0	0	20	17	20	17	0.666666666666667	0.133333333333333	1	1	0	0	0	0.5	0.9
expected	0.3	0.5	Excit	baseline	GAM6	full_panel	Q5	all	3	150	39	246	15	15	0	0	111	87	0	24	0	15	12	15	12	0.384615384615385	0.0609756097560976	1	1	0	0	0	0.307692307692308	0.461538461538462
expected	0.3	0.5	Excit	baseline	GAM6	full_panel	Q5	fully_null	3	24	0	0	0	0	0	0	24	0	0	24	0	0	0	0	0					0	0	0
expected	0.3	0.5	Excit	baseline	GAM6	full_panel	Q5	other_type_control	3	9	0	0	0	0	0	0	9	9	0	0	0	0	0	0	0					0	0	0
expected	0.3	0.5	Excit	baseline	GAM6	full_panel	Q5	shared_opposite	3	6	3	48	2	2	0	0	3	3	0	0	0	2	2	2	2	0.666666666666667	0.0416666666666667	1	1	0	0	0	0	1
expected	0.3	0.5	Excit	baseline	GAM6	full_panel	Q5	shared_same	3	9	6	48	3	3	0	0	3	3	0	0	0	3	3	3	3	0.5	0.0625	1	1	0	0	0	0.5	0.5
expected	0.3	0.5	Excit	baseline	GAM6	full_panel	Q5	single_type	3	102	30	150	10	10	0	0	72	72	0	0	0	10	7	10	7	0.333333333333333	0.0666666666666667	1	1	0	0	0	0.3	0.4
expected	0.3	0.5	Excit	baseline	GAM6	full_panel	top20	all	3	150	39	246	15	15	0	0	111	87	0	24	0	15	12	15	12	0.384615384615385	0.0609756097560976	1	1	0	0	0	0.307692307692308	0.461538461538462
expected	0.3	0.5	Excit	baseline	GAM6	full_panel	top20	fully_null	3	24	0	0	0	0	0	0	24	0	0	24	0	0	0	0	0					0	0	0
expected	0.3	0.5	Excit	baseline	GAM6	full_panel	top20	other_type_control	3	9	0	0	0	0	0	0	9	9	0	0	0	0	0	0	0					0	0	0
expected	0.3	0.5	Excit	baseline	GAM6	full_panel	top20	shared_opposite	3	6	3	48	2	2	0	0	3	3	0	0	0	2	2	2	2	0.666666666666667	0.0416666666666667	1	1	0	0	0	0	1
expected	0.3	0.5	Excit	baseline	GAM6	full_panel	top20	shared_same	3	9	6	48	3	3	0	0	3	3	0	0	0	3	3	3	3	0.5	0.0625	1	1	0	0	0	0.5	0.5
expected	0.3	0.5	Excit	baseline	GAM6	full_panel	top20	single_type	3	102	30	150	10	10	0	0	72	72	0	0	0	10	7	10	7	0.333333333333333	0.0666666666666667	1	1	0	0	0	0.3	0.4
expected	0.3	0.5	Excit	baseline	GAM6	full_panel	top40	all	3	327	87	246	46	46	0	0	240	183	0	57	0	46	40	46	40	0.528735632183908	0.186991869918699	1	1	0	0	0	0.448275862068966	0.586206896551724
expected	0.3	0.5	Excit	baseline	GAM6	full_panel	top40	fully_null	3	57	0	0	0	0	0	0	57	0	0	57	0	0	0	0	0					0	0	0
expected	0.3	0.5	Excit	baseline	GAM6	full_panel	top40	other_type_control	3	18	0	0	0	0	0	0	18	18	0	0	0	0	0	0	0					0	0	0
expected	0.3	0.5	Excit	baseline	GAM6	full_panel	top40	shared_opposite	3	24	9	48	5	5	0	0	15	15	0	0	0	5	5	5	5	0.555555555555556	0.104166666666667	1	1	0	0	0	0.333333333333333	0.666666666666667
expected	0.3	0.5	Excit	baseline	GAM6	full_panel	top40	shared_same	3	33	18	48	11	11	0	0	15	15	0	0	0	11	11	11	11	0.611111111111111	0.229166666666667	1	1	0	0	0	0.5	0.666666666666667
expected	0.3	0.5	Excit	baseline	GAM6	full_panel	top40	single_type	3	195	60	150	30	30	0	0	135	135	0	0	0	30	24	30	24	0.5	0.2	1	1	0	0	0	0.4	0.6
expected	0.3	0.5	Excit	baseline	GAM6	matched_tested_budget	top20	all	3	150	39	246	15	15	0	0	111	87	0	24	0	15	12	15	12	0.384615384615385	0.0609756097560976	1	1	0	0	0	0.307692307692308	0.461538461538462
expected	0.3	0.5	Excit	baseline	GAM6	matched_tested_budget	top20	fully_null	3	24	0	0	0	0	0	0	24	0	0	24	0	0	0	0	0					0	0	0
expected	0.3	0.5	Excit	baseline	GAM6	matched_tested_budget	top20	other_type_control	3	9	0	0	0	0	0	0	9	9	0	0	0	0	0	0	0					0	0	0
expected	0.3	0.5	Excit	baseline	GAM6	matched_tested_budget	top20	shared_opposite	3	6	3	48	2	2	0	0	3	3	0	0	0	2	2	2	2	0.666666666666667	0.0416666666666667	1	1	0	0	0	0	1
expected	0.3	0.5	Excit	baseline	GAM6	matched_tested_budget	top20	shared_same	3	9	6	48	3	3	0	0	3	3	0	0	0	3	3	3	3	0.5	0.0625	1	1	0	0	0	0.5	0.5
expected	0.3	0.5	Excit	baseline	GAM6	matched_tested_budget	top20	single_type	3	102	30	150	10	10	0	0	72	72	0	0	0	10	7	10	7	0.333333333333333	0.0666666666666667	1	1	0	0	0	0.3	0.4
expected	0.3	0.5	Excit	baseline	GAM6	matched_tested_budget	top40	all	3	303	69	246	32	32	0	0	234	177	0	57	0	32	26	32	26	0.463768115942029	0.130081300813008	1	1	0	0	0	0.434782608695652	0.478260869565217
expected	0.3	0.5	Excit	baseline	GAM6	matched_tested_budget	top40	fully_null	3	57	0	0	0	0	0	0	57	0	0	57	0	0	0	0	0					0	0	0
expected	0.3	0.5	Excit	baseline	GAM6	matched_tested_budget	top40	other_type_control	3	18	0	0	0	0	0	0	18	18	0	0	0	0	0	0	0					0	0	0
expected	0.3	0.5	Excit	baseline	GAM6	matched_tested_budget	top40	shared_opposite	3	24	9	48	5	5	0	0	15	15	0	0	0	5	5	5	5	0.555555555555556	0.104166666666667	1	1	0	0	0	0.333333333333333	0.666666666666667
expected	0.3	0.5	Excit	baseline	GAM6	matched_tested_budget	top40	shared_same	3	27	12	48	6	6	0	0	15	15	0	0	0	6	6	6	6	0.5	0.125	1	1	0	0	0	0.25	0.75
expected	0.3	0.5	Excit	baseline	GAM6	matched_tested_budget	top40	single_type	3	177	48	150	21	21	0	0	129	129	0	0	0	21	15	21	15	0.4375	0.14	1	1	0	0	0	0.375	0.5
expected	0.3	0.5	Excit	scenario	contribution	full_panel	all	all	3	762	246	246	122	123	1	0	516	396	1	120	0	122	96	122	93	0.495934959349593	0.495934959349593	1	0.96875	0.00813008130081301	0.00813008130081301	0.00833333333333333	0.463414634146341	0.548780487804878
expected	0.3	0.5	Excit	scenario	contribution	full_panel	all	fully_null	3	120	0	0	0	0	0	0	120	0	0	120	0	0	0	0	0					0	0	0
expected	0.3	0.5	Excit	scenario	contribution	full_panel	all	other_type_control	3	48	0	0	0	0	0	0	48	48	0	0	0	0	0	0	0					0	0	0
expected	0.3	0.5	Excit	scenario	contribution	full_panel	all	shared_opposite	3	72	48	48	23	23	0	0	24	24	0	0	0	23	19	23	19	0.479166666666667	0.479166666666667	1	1	0	0	0	0.375	0.5625
expected	0.3	0.5	Excit	scenario	contribution	full_panel	all	shared_same	3	72	48	48	20	20	0	0	24	24	0	0	0	20	19	20	17	0.416666666666667	0.416666666666667	1	0.894736842105263	0	0	0	0.3125	0.5
expected	0.3	0.5	Excit	scenario	contribution	full_panel	all	single_type	3	450	150	150	79	80	1	0	300	300	1	0	0	79	58	79	57	0.526666666666667	0.526666666666667	1	0.982758620689655	0.0125	0.0125	0.0123456790123457	0.5	0.56
expected	0.3	0.5	Excit	scenario	contribution	full_panel	Q1	all	3	123	48	246	21	22	1	0	75	48	1	27	0	21	16	21	15	0.4375	0.0853658536585366	1	0.9375	0.0454545454545455	0.0454545454545455	0.0416666666666667	0.4375	0.4375
expected	0.3	0.5	Excit	scenario	contribution	full_panel	Q1	fully_null	3	27	0	0	0	0	0	0	27	0	0	27	0	0	0	0	0					0	0	0
expected	0.3	0.5	Excit	scenario	contribution	full_panel	Q1	other_type_control	3	0	0	0	0	0	0	0	0	0	0	0	0	0	0	0	0					0	0	0
expected	0.3	0.5	Excit	scenario	contribution	full_panel	Q1	shared_opposite	3	15	15	48	6	6	0	0	0	0	0	0	0	6	5	6	5	0.4	0.125	1	1	0	0	0	0.2	0.6
expected	0.3	0.5	Excit	scenario	contribution	full_panel	Q1	shared_same	3	3	0	48	0	0	0	0	3	3	0	0	0	0	0	0	0		0			0	0	0
expected	0.3	0.5	Excit	scenario	contribution	full_panel	Q1	single_type	3	78	33	150	15	16	1	0	45	45	1	0	0	15	11	15	10	0.454545454545455	0.1	1	0.909090909090909	0.0625	0.0625	0.0476190476190476	0.363636363636364	0.545454545454545
expected	0.3	0.5	Excit	scenario	contribution	full_panel	Q2	all	3	147	48	246	25	25	0	0	99	81	0	18	0	25	20	25	19	0.520833333333333	0.101626016260163	1	0.95	0	0	0	0.4375	0.625
expected	0.3	0.5	Excit	scenario	contribution	full_panel	Q2	fully_null	3	18	0	0	0	0	0	0	18	0	0	18	0	0	0	0	0					0	0	0
expected	0.3	0.5	Excit	scenario	contribution	full_panel	Q2	other_type_control	3	6	0	0	0	0	0	0	6	6	0	0	0	0	0	0	0					0	0	0
expected	0.3	0.5	Excit	scenario	contribution	full_panel	Q2	shared_opposite	3	15	12	48	5	5	0	0	3	3	0	0	0	5	5	5	5	0.416666666666667	0.104166666666667	1	1	0	0	0	0.25	0.75
expected	0.3	0.5	Excit	scenario	contribution	full_panel	Q2	shared_same	3	12	12	48	5	5	0	0	0	0	0	0	0	5	5	5	4	0.416666666666667	0.104166666666667	1	0.8	0	0	0	0.25	0.5
expected	0.3	0.5	Excit	scenario	contribution	full_panel	Q2	single_type	3	96	24	150	15	15	0	0	72	72	0	0	0	15	10	15	10	0.625	0.1	1	1	0	0	0	0.5	0.75
expected	0.3	0.5	Excit	scenario	contribution	full_panel	Q3	all	3	171	57	246	24	24	0	0	114	93	0	21	0	24	17	24	16	0.421052631578947	0.0975609756097561	1	0.941176470588235	0	0	0	0.263157894736842	0.578947368421053
expected	0.3	0.5	Excit	scenario	contribution	full_panel	Q3	fully_null	3	21	0	0	0	0	0	0	21	0	0	21	0	0	0	0	0					0	0	0
expected	0.3	0.5	Excit	scenario	contribution	full_panel	Q3	other_type_control	3	21	0	0	0	0	0	0	21	21	0	0	0	0	0	0	0					0	0	0
expected	0.3	0.5	Excit	scenario	contribution	full_panel	Q3	shared_opposite	3	15	9	48	5	5	0	0	6	6	0	0	0	5	3	5	3	0.555555555555556	0.104166666666667	1	1	0	0	0	0.333333333333333	0.666666666666667
expected	0.3	0.5	Excit	scenario	contribution	full_panel	Q3	shared_same	3	24	18	48	4	4	0	0	6	6	0	0	0	4	3	4	2	0.222222222222222	0.0833333333333333	1	0.666666666666667	0	0	0	0	0.333333333333333
expected	0.3	0.5	Excit	scenario	contribution	full_panel	Q3	single_type	3	90	30	150	15	15	0	0	60	60	0	0	0	15	11	15	11	0.5	0.1	1	1	0	0	0	0.2	0.7
expected	0.3	0.5	Excit	scenario	contribution	full_panel	Q4	all	3	192	60	246	35	35	0	0	132	96	0	36	0	35	30	35	30	0.583333333333333	0.142276422764228	1	1	0	0	0	0.55	0.65
expected	0.3	0.5	Excit	scenario	contribution	full_panel	Q4	fully_null	3	36	0	0	0	0	0	0	36	0	0	36	0	0	0	0	0					0	0	0
expected	0.3	0.5	Excit	scenario	contribution	full_panel	Q4	other_type_control	3	15	0	0	0	0	0	0	15	15	0	0	0	0	0	0	0					0	0	0
expected	0.3	0.5	Excit	scenario	contribution	full_panel	Q4	shared_opposite	3	21	9	48	5	5	0	0	12	12	0	0	0	5	4	5	4	0.555555555555556	0.104166666666667	1	1	0	0	0	0.333333333333333	0.666666666666667
expected	0.3	0.5	Excit	scenario	contribution	full_panel	Q4	shared_same	3	30	18	48	11	11	0	0	12	12	0	0	0	11	11	11	11	0.611111111111111	0.229166666666667	1	1	0	0	0	0.5	0.666666666666667
expected	0.3	0.5	Excit	scenario	contribution	full_panel	Q4	single_type	3	90	33	150	19	19	0	0	57	57	0	0	0	19	15	19	15	0.575757575757576	0.126666666666667	1	1	0	0	0	0.454545454545455	0.636363636363636
expected	0.3	0.5	Excit	scenario	contribution	full_panel	Q5	all	3	129	33	246	17	17	0	0	96	78	0	18	0	17	13	17	13	0.515151515151515	0.0691056910569106	1	1	0	0	0	0.454545454545455	0.545454545454545
expected	0.3	0.5	Excit	scenario	contribution	full_panel	Q5	fully_null	3	18	0	0	0	0	0	0	18	0	0	18	0	0	0	0	0					0	0	0
expected	0.3	0.5	Excit	scenario	contribution	full_panel	Q5	other_type_control	3	6	0	0	0	0	0	0	6	6	0	0	0	0	0	0	0					0	0	0
expected	0.3	0.5	Excit	scenario	contribution	full_panel	Q5	shared_opposite	3	6	3	48	2	2	0	0	3	3	0	0	0	2	2	2	2	0.666666666666667	0.0416666666666667	1	1	0	0	0	0	1
expected	0.3	0.5	Excit	scenario	contribution	full_panel	Q5	shared_same	3	3	0	48	0	0	0	0	3	3	0	0	0	0	0	0	0		0			0	0	0
expected	0.3	0.5	Excit	scenario	contribution	full_panel	Q5	single_type	3	96	30	150	15	15	0	0	66	66	0	0	0	15	11	15	11	0.5	0.1	1	1	0	0	0	0.4	0.6
expected	0.3	0.5	Excit	scenario	contribution	full_panel	top20	all	3	129	33	246	17	17	0	0	96	78	0	18	0	17	13	17	13	0.515151515151515	0.0691056910569106	1	1	0	0	0	0.454545454545455	0.545454545454545
expected	0.3	0.5	Excit	scenario	contribution	full_panel	top20	fully_null	3	18	0	0	0	0	0	0	18	0	0	18	0	0	0	0	0					0	0	0
expected	0.3	0.5	Excit	scenario	contribution	full_panel	top20	other_type_control	3	6	0	0	0	0	0	0	6	6	0	0	0	0	0	0	0					0	0	0
expected	0.3	0.5	Excit	scenario	contribution	full_panel	top20	shared_opposite	3	6	3	48	2	2	0	0	3	3	0	0	0	2	2	2	2	0.666666666666667	0.0416666666666667	1	1	0	0	0	0	1
expected	0.3	0.5	Excit	scenario	contribution	full_panel	top20	shared_same	3	3	0	48	0	0	0	0	3	3	0	0	0	0	0	0	0		0			0	0	0
expected	0.3	0.5	Excit	scenario	contribution	full_panel	top20	single_type	3	96	30	150	15	15	0	0	66	66	0	0	0	15	11	15	11	0.5	0.1	1	1	0	0	0	0.4	0.6
expected	0.3	0.5	Excit	scenario	contribution	full_panel	top40	all	3	321	93	246	52	52	0	0	228	174	0	54	0	52	43	52	43	0.559139784946237	0.211382113821138	1	1	0	0	0	0.516129032258065	0.612903225806452
expected	0.3	0.5	Excit	scenario	contribution	full_panel	top40	fully_null	3	54	0	0	0	0	0	0	54	0	0	54	0	0	0	0	0					0	0	0
expected	0.3	0.5	Excit	scenario	contribution	full_panel	top40	other_type_control	3	21	0	0	0	0	0	0	21	21	0	0	0	0	0	0	0					0	0	0
expected	0.3	0.5	Excit	scenario	contribution	full_panel	top40	shared_opposite	3	27	12	48	7	7	0	0	15	15	0	0	0	7	6	7	6	0.583333333333333	0.145833333333333	1	1	0	0	0	0.5	0.75
expected	0.3	0.5	Excit	scenario	contribution	full_panel	top40	shared_same	3	33	18	48	11	11	0	0	15	15	0	0	0	11	11	11	11	0.611111111111111	0.229166666666667	1	1	0	0	0	0.5	0.666666666666667
expected	0.3	0.5	Excit	scenario	contribution	full_panel	top40	single_type	3	186	63	150	34	34	0	0	123	123	0	0	0	34	26	34	26	0.53968253968254	0.226666666666667	1	1	0	0	0	0.523809523809524	0.571428571428571
expected	0.3	0.5	Excit	scenario	contribution	matched_tested_budget	top20	all	3	150	36	246	18	18	0	0	114	90	0	24	0	18	14	18	14	0.5	0.0731707317073171	1	1	0	0	0	0.416666666666667	0.583333333333333
expected	0.3	0.5	Excit	scenario	contribution	matched_tested_budget	top20	fully_null	3	24	0	0	0	0	0	0	24	0	0	24	0	0	0	0	0					0	0	0
expected	0.3	0.5	Excit	scenario	contribution	matched_tested_budget	top20	other_type_control	3	9	0	0	0	0	0	0	9	9	0	0	0	0	0	0	0					0	0	0
expected	0.3	0.5	Excit	scenario	contribution	matched_tested_budget	top20	shared_opposite	3	9	3	48	2	2	0	0	6	6	0	0	0	2	2	2	2	0.666666666666667	0.0416666666666667	1	1	0	0	0	0	1
expected	0.3	0.5	Excit	scenario	contribution	matched_tested_budget	top20	shared_same	3	6	3	48	1	1	0	0	3	3	0	0	0	1	1	1	1	0.333333333333333	0.0208333333333333	1	1	0	0	0	0	1
expected	0.3	0.5	Excit	scenario	contribution	matched_tested_budget	top20	single_type	3	102	30	150	15	15	0	0	72	72	0	0	0	15	11	15	11	0.5	0.1	1	1	0	0	0	0.4	0.6
expected	0.3	0.5	Excit	scenario	contribution	matched_tested_budget	top40	all	3	303	84	246	46	46	0	0	219	165	0	54	0	46	39	46	39	0.547619047619048	0.186991869918699	1	1	0	0	0	0.5	0.642857142857143
expected	0.3	0.5	Excit	scenario	contribution	matched_tested_budget	top40	fully_null	3	54	0	0	0	0	0	0	54	0	0	54	0	0	0	0	0					0	0	0
expected	0.3	0.5	Excit	scenario	contribution	matched_tested_budget	top40	other_type_control	3	21	0	0	0	0	0	0	21	21	0	0	0	0	0	0	0					0	0	0
expected	0.3	0.5	Excit	scenario	contribution	matched_tested_budget	top40	shared_opposite	3	27	12	48	7	7	0	0	15	15	0	0	0	7	6	7	6	0.583333333333333	0.145833333333333	1	1	0	0	0	0.5	0.75
expected	0.3	0.5	Excit	scenario	contribution	matched_tested_budget	top40	shared_same	3	30	15	48	9	9	0	0	15	15	0	0	0	9	9	9	9	0.6	0.1875	1	1	0	0	0	0.4	0.8
expected	0.3	0.5	Excit	scenario	contribution	matched_tested_budget	top40	single_type	3	171	57	150	30	30	0	0	114	114	0	0	0	30	24	30	24	0.526315789473684	0.2	1	1	0	0	0	0.473684210526316	0.578947368421053
expected	0.3	0.5	Excit	scenario	expected_count	full_panel	all	all	3	762	246	246	122	123	1	0	516	396	1	120	0	122	96	122	93	0.495934959349593	0.495934959349593	1	0.96875	0.00813008130081301	0.00813008130081301	0.00833333333333333	0.463414634146341	0.548780487804878
expected	0.3	0.5	Excit	scenario	expected_count	full_panel	all	fully_null	3	120	0	0	0	0	0	0	120	0	0	120	0	0	0	0	0					0	0	0
expected	0.3	0.5	Excit	scenario	expected_count	full_panel	all	other_type_control	3	48	0	0	0	0	0	0	48	48	0	0	0	0	0	0	0					0	0	0
expected	0.3	0.5	Excit	scenario	expected_count	full_panel	all	shared_opposite	3	72	48	48	23	23	0	0	24	24	0	0	0	23	19	23	19	0.479166666666667	0.479166666666667	1	1	0	0	0	0.375	0.5625
expected	0.3	0.5	Excit	scenario	expected_count	full_panel	all	shared_same	3	72	48	48	20	20	0	0	24	24	0	0	0	20	19	20	17	0.416666666666667	0.416666666666667	1	0.894736842105263	0	0	0	0.3125	0.5
expected	0.3	0.5	Excit	scenario	expected_count	full_panel	all	single_type	3	450	150	150	79	80	1	0	300	300	1	0	0	79	58	79	57	0.526666666666667	0.526666666666667	1	0.982758620689655	0.0125	0.0125	0.0123456790123457	0.5	0.56
expected	0.3	0.5	Excit	scenario	expected_count	full_panel	Q1	all	3	88	34	246	14	15	1	0	54	33	1	21	0	14	10	14	9	0.411764705882353	0.056910569105691	1	0.9	0.0666666666666667	0.0666666666666667	0.0666666666666667	0.333333333333333	0.545454545454545
expected	0.3	0.5	Excit	scenario	expected_count	full_panel	Q1	fully_null	3	21	0	0	0	0	0	0	21	0	0	21	0	0	0	0	0					0	0	0
expected	0.3	0.5	Excit	scenario	expected_count	full_panel	Q1	other_type_control	3	0	0	0	0	0	0	0	0	0	0	0	0	0	0	0	0					0	0	0
expected	0.3	0.5	Excit	scenario	expected_count	full_panel	Q1	shared_opposite	3	9	9	48	4	4	0	0	0	0	0	0	0	4	3	4	3	0.444444444444444	0.0833333333333333	1	1	0	0	0	0	1
expected	0.3	0.5	Excit	scenario	expected_count	full_panel	Q1	shared_same	3	0	0	48	0	0	0	0	0	0	0	0	0	0	0	0	0		0			0	0	0
expected	0.3	0.5	Excit	scenario	expected_count	full_panel	Q1	single_type	3	58	25	150	10	11	1	0	33	33	1	0	0	10	7	10	6	0.4	0.0666666666666667	1	0.857142857142857	0.0909090909090909	0.0909090909090909	0.0666666666666667	0.125	0.625
expected	0.3	0.5	Excit	scenario	expected_count	full_panel	Q2	all	3	113	35	246	16	16	0	0	78	54	0	24	0	16	16	16	15	0.457142857142857	0.0650406504065041	1	0.9375	0	0	0	0.333333333333333	0.545454545454545
expected	0.3	0.5	Excit	scenario	expected_count	full_panel	Q2	fully_null	3	24	0	0	0	0	0	0	24	0	0	24	0	0	0	0	0					0	0	0
expected	0.3	0.5	Excit	scenario	expected_count	full_panel	Q2	other_type_control	3	0	0	0	0	0	0	0	0	0	0	0	0	0	0	0	0					0	0	0
expected	0.3	0.5	Excit	scenario	expected_count	full_panel	Q2	shared_opposite	3	6	6	48	1	1	0	0	0	0	0	0	0	1	1	1	1	0.166666666666667	0.0208333333333333	1	1	0	0	0	0	0.5
expected	0.3	0.5	Excit	scenario	expected_count	full_panel	Q2	shared_same	3	12	9	48	3	3	0	0	3	3	0	0	0	3	4	3	3	0.333333333333333	0.0625	1	0.75	0	0	0	0.333333333333333	0.333333333333333
expected	0.3	0.5	Excit	scenario	expected_count	full_panel	Q2	single_type	3	71	20	150	12	12	0	0	51	51	0	0	0	12	11	12	11	0.6	0.08	1	1	0	0	0	0.428571428571429	0.714285714285714
expected	0.3	0.5	Excit	scenario	expected_count	full_panel	Q3	all	3	182	72	246	37	37	0	0	110	71	0	39	0	37	28	37	27	0.513888888888889	0.150406504065041	1	0.964285714285714	0	0	0	0.416666666666667	0.625
expected	0.3	0.5	Excit	scenario	expected_count	full_panel	Q3	fully_null	3	39	0	0	0	0	0	0	39	0	0	39	0	0	0	0	0					0	0	0
expected	0.3	0.5	Excit	scenario	expected_count	full_panel	Q3	other_type_control	3	3	0	0	0	0	0	0	3	3	0	0	0	0	0	0	0					0	0	0
expected	0.3	0.5	Excit	scenario	expected_count	full_panel	Q3	shared_opposite	3	18	15	48	8	8	0	0	3	3	0	0	0	8	6	8	6	0.533333333333333	0.166666666666667	1	1	0	0	0	0.4	0.8
expected	0.3	0.5	Excit	scenario	expected_count	full_panel	Q3	shared_same	3	15	12	48	6	6	0	0	3	3	0	0	0	6	6	6	5	0.5	0.125	1	0.833333333333333	0	0	0	0.25	0.75
expected	0.3	0.5	Excit	scenario	expected_count	full_panel	Q3	single_type	3	107	45	150	23	23	0	0	62	62	0	0	0	23	16	23	16	0.511111111111111	0.153333333333333	1	1	0	0	0	0.333333333333333	0.6
expected	0.3	0.5	Excit	scenario	expected_count	full_panel	Q4	all	3	203	55	246	27	27	0	0	148	130	0	18	0	27	17	27	17	0.490909090909091	0.109756097560976	1	1	0	0	0	0.388888888888889	0.611111111111111
expected	0.3	0.5	Excit	scenario	expected_count	full_panel	Q4	fully_null	3	18	0	0	0	0	0	0	18	0	0	18	0	0	0	0	0					0	0	0
expected	0.3	0.5	Excit	scenario	expected_count	full_panel	Q4	other_type_control	3	15	0	0	0	0	0	0	15	15	0	0	0	0	0	0	0					0	0	0
expected	0.3	0.5	Excit	scenario	expected_count	full_panel	Q4	shared_opposite	3	24	12	48	7	7	0	0	12	12	0	0	0	7	6	7	6	0.583333333333333	0.145833333333333	1	1	0	0	0	0.5	0.75
expected	0.3	0.5	Excit	scenario	expected_count	full_panel	Q4	shared_same	3	27	15	48	6	6	0	0	12	12	0	0	0	6	4	6	4	0.4	0.125	1	1	0	0	0	0.2	0.6
expected	0.3	0.5	Excit	scenario	expected_count	full_panel	Q4	single_type	3	119	28	150	14	14	0	0	91	91	0	0	0	14	7	14	7	0.5	0.0933333333333333	1	1	0	0	0	0.444444444444444	0.555555555555556
expected	0.3	0.5	Excit	scenario	expected_count	full_panel	Q5	all	3	176	50	246	28	28	0	0	126	108	0	18	0	28	25	28	25	0.56	0.113821138211382	1	1	0	0	0	0.529411764705882	0.625
expected	0.3	0.5	Excit	scenario	expected_count	full_panel	Q5	fully_null	3	18	0	0	0	0	0	0	18	0	0	18	0	0	0	0	0					0	0	0
expected	0.3	0.5	Excit	scenario	expected_count	full_panel	Q5	other_type_control	3	30	0	0	0	0	0	0	30	30	0	0	0	0	0	0	0					0	0	0
expected	0.3	0.5	Excit	scenario	expected_count	full_panel	Q5	shared_opposite	3	15	6	48	3	3	0	0	9	9	0	0	0	3	3	3	3	0.5	0.0625	1	1	0	0	0	0.5	0.5
expected	0.3	0.5	Excit	scenario	expected_count	full_panel	Q5	shared_same	3	18	12	48	5	5	0	0	6	6	0	0	0	5	5	5	5	0.416666666666667	0.104166666666667	1	1	0	0	0	0.25	0.5
expected	0.3	0.5	Excit	scenario	expected_count	full_panel	Q5	single_type	3	95	32	150	20	20	0	0	63	63	0	0	0	20	17	20	17	0.625	0.133333333333333	1	1	0	0	0	0.545454545454545	0.8
expected	0.3	0.5	Excit	scenario	expected_count	full_panel	top20	all	3	176	50	246	28	28	0	0	126	108	0	18	0	28	25	28	25	0.56	0.113821138211382	1	1	0	0	0	0.529411764705882	0.625
expected	0.3	0.5	Excit	scenario	expected_count	full_panel	top20	fully_null	3	18	0	0	0	0	0	0	18	0	0	18	0	0	0	0	0					0	0	0
expected	0.3	0.5	Excit	scenario	expected_count	full_panel	top20	other_type_control	3	30	0	0	0	0	0	0	30	30	0	0	0	0	0	0	0					0	0	0
expected	0.3	0.5	Excit	scenario	expected_count	full_panel	top20	shared_opposite	3	15	6	48	3	3	0	0	9	9	0	0	0	3	3	3	3	0.5	0.0625	1	1	0	0	0	0.5	0.5
expected	0.3	0.5	Excit	scenario	expected_count	full_panel	top20	shared_same	3	18	12	48	5	5	0	0	6	6	0	0	0	5	5	5	5	0.416666666666667	0.104166666666667	1	1	0	0	0	0.25	0.5
expected	0.3	0.5	Excit	scenario	expected_count	full_panel	top20	single_type	3	95	32	150	20	20	0	0	63	63	0	0	0	20	17	20	17	0.625	0.133333333333333	1	1	0	0	0	0.545454545454545	0.8
expected	0.3	0.5	Excit	scenario	expected_count	full_panel	top40	all	3	379	105	246	55	55	0	0	274	238	0	36	0	55	42	55	42	0.523809523809524	0.223577235772358	1	1	0	0	0	0.457142857142857	0.571428571428571
expected	0.3	0.5	Excit	scenario	expected_count	full_panel	top40	fully_null	3	36	0	0	0	0	0	0	36	0	0	36	0	0	0	0	0					0	0	0
expected	0.3	0.5	Excit	scenario	expected_count	full_panel	top40	other_type_control	3	45	0	0	0	0	0	0	45	45	0	0	0	0	0	0	0					0	0	0
expected	0.3	0.5	Excit	scenario	expected_count	full_panel	top40	shared_opposite	3	39	18	48	10	10	0	0	21	21	0	0	0	10	9	10	9	0.555555555555556	0.208333333333333	1	1	0	0	0	0.5	0.666666666666667
expected	0.3	0.5	Excit	scenario	expected_count	full_panel	top40	shared_same	3	45	27	48	11	11	0	0	18	18	0	0	0	11	9	11	9	0.407407407407407	0.229166666666667	1	1	0	0	0	0.333333333333333	0.555555555555556
expected	0.3	0.5	Excit	scenario	expected_count	full_panel	top40	single_type	3	214	60	150	34	34	0	0	154	154	0	0	0	34	24	34	24	0.566666666666667	0.226666666666667	1	1	0	0	0	0.5	0.65
expected	0.3	0.5	Excit	scenario	expected_count	matched_tested_budget	top20	all	3	150	48	246	27	27	0	0	102	87	0	15	0	27	24	27	24	0.5625	0.109756097560976	1	1	0	0	0	0.5	0.625
expected	0.3	0.5	Excit	scenario	expected_count	matched_tested_budget	top20	fully_null	3	15	0	0	0	0	0	0	15	0	0	15	0	0	0	0	0					0	0	0
expected	0.3	0.5	Excit	scenario	expected_count	matched_tested_budget	top20	other_type_control	3	27	0	0	0	0	0	0	27	27	0	0	0	0	0	0	0					0	0	0
expected	0.3	0.5	Excit	scenario	expected_count	matched_tested_budget	top20	shared_opposite	3	12	6	48	3	3	0	0	6	6	0	0	0	3	3	3	3	0.5	0.0625	1	1	0	0	0	0.5	0.5
expected	0.3	0.5	Excit	scenario	expected_count	matched_tested_budget	top20	shared_same	3	18	12	48	5	5	0	0	6	6	0	0	0	5	5	5	5	0.416666666666667	0.104166666666667	1	1	0	0	0	0.25	0.5
expected	0.3	0.5	Excit	scenario	expected_count	matched_tested_budget	top20	single_type	3	78	30	150	19	19	0	0	48	48	0	0	0	19	16	19	16	0.633333333333333	0.126666666666667	1	1	0	0	0	0.5	0.8
expected	0.3	0.5	Excit	scenario	expected_count	matched_tested_budget	top40	all	3	303	84	246	45	45	0	0	219	189	0	30	0	45	38	45	38	0.535714285714286	0.182926829268293	1	1	0	0	0	0.464285714285714	0.571428571428571
expected	0.3	0.5	Excit	scenario	expected_count	matched_tested_budget	top40	fully_null	3	30	0	0	0	0	0	0	30	0	0	30	0	0	0	0	0					0	0	0
expected	0.3	0.5	Excit	scenario	expected_count	matched_tested_budget	top40	other_type_control	3	39	0	0	0	0	0	0	39	39	0	0	0	0	0	0	0					0	0	0
expected	0.3	0.5	Excit	scenario	expected_count	matched_tested_budget	top40	shared_opposite	3	29	14	48	9	9	0	0	15	15	0	0	0	9	8	9	8	0.642857142857143	0.1875	1	1	0	0	0	0.6	0.75
expected	0.3	0.5	Excit	scenario	expected_count	matched_tested_budget	top40	shared_same	3	36	21	48	7	7	0	0	15	15	0	0	0	7	7	7	7	0.333333333333333	0.145833333333333	1	1	0	0	0	0.285714285714286	0.428571428571429
expected	0.3	0.5	Excit	scenario	expected_count	matched_tested_budget	top40	single_type	3	169	49	150	29	29	0	0	120	120	0	0	0	29	23	29	23	0.591836734693878	0.193333333333333	1	1	0	0	0	0.5	0.647058823529412
expected	0.3	0.5	Excit	scenario	GAM6	full_panel	all	all	3	762	246	246	122	123	1	0	516	396	1	120	0	122	96	122	93	0.495934959349593	0.495934959349593	1	0.96875	0.00813008130081301	0.00813008130081301	0.00833333333333333	0.463414634146341	0.548780487804878
expected	0.3	0.5	Excit	scenario	GAM6	full_panel	all	fully_null	3	120	0	0	0	0	0	0	120	0	0	120	0	0	0	0	0					0	0	0
expected	0.3	0.5	Excit	scenario	GAM6	full_panel	all	other_type_control	3	48	0	0	0	0	0	0	48	48	0	0	0	0	0	0	0					0	0	0
expected	0.3	0.5	Excit	scenario	GAM6	full_panel	all	shared_opposite	3	72	48	48	23	23	0	0	24	24	0	0	0	23	19	23	19	0.479166666666667	0.479166666666667	1	1	0	0	0	0.375	0.5625
expected	0.3	0.5	Excit	scenario	GAM6	full_panel	all	shared_same	3	72	48	48	20	20	0	0	24	24	0	0	0	20	19	20	17	0.416666666666667	0.416666666666667	1	0.894736842105263	0	0	0	0.3125	0.5
expected	0.3	0.5	Excit	scenario	GAM6	full_panel	all	single_type	3	450	150	150	79	80	1	0	300	300	1	0	0	79	58	79	57	0.526666666666667	0.526666666666667	1	0.982758620689655	0.0125	0.0125	0.0123456790123457	0.5	0.56
expected	0.3	0.5	Excit	scenario	GAM6	full_panel	Q1	all	3	118	45	246	18	19	1	0	73	48	1	25	0	18	13	18	12	0.4	0.0731707317073171	1	0.923076923076923	0.0526315789473684	0.0526315789473684	0.0476190476190476	0.4	0.4
expected	0.3	0.5	Excit	scenario	GAM6	full_panel	Q1	fully_null	3	25	0	0	0	0	0	0	25	0	0	25	0	0	0	0	0					0	0	0
expected	0.3	0.5	Excit	scenario	GAM6	full_panel	Q1	other_type_control	3	0	0	0	0	0	0	0	0	0	0	0	0	0	0	0	0					0	0	0
expected	0.3	0.5	Excit	scenario	GAM6	full_panel	Q1	shared_opposite	3	15	15	48	5	5	0	0	0	0	0	0	0	5	4	5	4	0.333333333333333	0.104166666666667	1	1	0	0	0	0.2	0.6
expected	0.3	0.5	Excit	scenario	GAM6	full_panel	Q1	shared_same	3	3	0	48	0	0	0	0	3	3	0	0	0	0	0	0	0		0			0	0	0
expected	0.3	0.5	Excit	scenario	GAM6	full_panel	Q1	single_type	3	75	30	150	13	14	1	0	45	45	1	0	0	13	9	13	8	0.433333333333333	0.0866666666666667	1	0.888888888888889	0.0714285714285714	0.0714285714285714	0.0555555555555556	0.3	0.5
expected	0.3	0.5	Excit	scenario	GAM6	full_panel	Q2	all	3	146	45	246	24	24	0	0	101	80	0	21	0	24	16	24	16	0.533333333333333	0.0975609756097561	1	1	0	0	0	0.466666666666667	0.666666666666667
expected	0.3	0.5	Excit	scenario	GAM6	full_panel	Q2	fully_null	3	21	0	0	0	0	0	0	21	0	0	21	0	0	0	0	0					0	0	0
expected	0.3	0.5	Excit	scenario	GAM6	full_panel	Q2	other_type_control	3	6	0	0	0	0	0	0	6	6	0	0	0	0	0	0	0					0	0	0
expected	0.3	0.5	Excit	scenario	GAM6	full_panel	Q2	shared_opposite	3	20	12	48	7	7	0	0	8	8	0	0	0	7	5	7	5	0.583333333333333	0.145833333333333	1	1	0	0	0	0.25	1
expected	0.3	0.5	Excit	scenario	GAM6	full_panel	Q2	shared_same	3	9	7	48	3	3	0	0	2	2	0	0	0	3	2	3	2	0.428571428571429	0.0625	1	1	0	0	0	0	0.666666666666667
expected	0.3	0.5	Excit	scenario	GAM6	full_panel	Q2	single_type	3	90	26	150	14	14	0	0	64	64	0	0	0	14	9	14	9	0.538461538461538	0.0933333333333333	1	1	0	0	0	0.444444444444444	0.666666666666667
expected	0.3	0.5	Excit	scenario	GAM6	full_panel	Q3	all	3	168	64	246	31	31	0	0	104	86	0	18	0	31	26	31	24	0.484375	0.126016260162602	1	0.923076923076923	0	0	0	0.35	0.666666666666667
expected	0.3	0.5	Excit	scenario	GAM6	full_panel	Q3	fully_null	3	18	0	0	0	0	0	0	18	0	0	18	0	0	0	0	0					0	0	0
expected	0.3	0.5	Excit	scenario	GAM6	full_panel	Q3	other_type_control	3	24	0	0	0	0	0	0	24	24	0	0	0	0	0	0	0					0	0	0
expected	0.3	0.5	Excit	scenario	GAM6	full_panel	Q3	shared_opposite	3	12	11	48	6	6	0	0	1	1	0	0	0	6	5	6	5	0.545454545454545	0.125	1	1	0	0	0	0.25	0.75
expected	0.3	0.5	Excit	scenario	GAM6	full_panel	Q3	shared_same	3	26	22	48	6	6	0	0	4	4	0	0	0	6	6	6	4	0.272727272727273	0.125	1	0.666666666666667	0	0	0	0.142857142857143	0.375
expected	0.3	0.5	Excit	scenario	GAM6	full_panel	Q3	single_type	3	88	31	150	19	19	0	0	57	57	0	0	0	19	15	19	15	0.612903225806452	0.126666666666667	1	1	0	0	0	0.416666666666667	0.9
expected	0.3	0.5	Excit	scenario	GAM6	full_panel	Q4	all	3	180	50	246	29	29	0	0	130	95	0	35	0	29	26	29	26	0.58	0.117886178861789	1	1	0	0	0	0.529411764705882	0.611111111111111
expected	0.3	0.5	Excit	scenario	GAM6	full_panel	Q4	fully_null	3	35	0	0	0	0	0	0	35	0	0	35	0	0	0	0	0					0	0	0
expected	0.3	0.5	Excit	scenario	GAM6	full_panel	Q4	other_type_control	3	9	0	0	0	0	0	0	9	9	0	0	0	0	0	0	0					0	0	0
expected	0.3	0.5	Excit	scenario	GAM6	full_panel	Q4	shared_opposite	3	18	7	48	3	3	0	0	11	11	0	0	0	3	3	3	3	0.428571428571429	0.0625	1	1	0	0	0	0.333333333333333	0.5
expected	0.3	0.5	Excit	scenario	GAM6	full_panel	Q4	shared_same	3	26	14	48	7	7	0	0	12	12	0	0	0	7	7	7	7	0.5	0.145833333333333	1	1	0	0	0	0.333333333333333	0.666666666666667
expected	0.3	0.5	Excit	scenario	GAM6	full_panel	Q4	single_type	3	92	29	150	19	19	0	0	63	63	0	0	0	19	16	19	16	0.655172413793103	0.126666666666667	1	1	0	0	0	0.5	0.8
expected	0.3	0.5	Excit	scenario	GAM6	full_panel	Q5	all	3	150	42	246	20	20	0	0	108	87	0	21	0	20	15	20	15	0.476190476190476	0.0813008130081301	1	1	0	0	0	0.428571428571429	0.5
expected	0.3	0.5	Excit	scenario	GAM6	full_panel	Q5	fully_null	3	21	0	0	0	0	0	0	21	0	0	21	0	0	0	0	0					0	0	0
expected	0.3	0.5	Excit	scenario	GAM6	full_panel	Q5	other_type_control	3	9	0	0	0	0	0	0	9	9	0	0	0	0	0	0	0					0	0	0
expected	0.3	0.5	Excit	scenario	GAM6	full_panel	Q5	shared_opposite	3	7	3	48	2	2	0	0	4	4	0	0	0	2	2	2	2	0.666666666666667	0.0416666666666667	1	1	0	0	0	0	1
expected	0.3	0.5	Excit	scenario	GAM6	full_panel	Q5	shared_same	3	8	5	48	4	4	0	0	3	3	0	0	0	4	4	4	4	0.8	0.0833333333333333	1	1	0	0	0	0.666666666666667	1
expected	0.3	0.5	Excit	scenario	GAM6	full_panel	Q5	single_type	3	105	34	150	14	14	0	0	71	71	0	0	0	14	9	14	9	0.411764705882353	0.0933333333333333	1	1	0	0	0	0.4	0.416666666666667
expected	0.3	0.5	Excit	scenario	GAM6	full_panel	top20	all	3	150	42	246	20	20	0	0	108	87	0	21	0	20	15	20	15	0.476190476190476	0.0813008130081301	1	1	0	0	0	0.428571428571429	0.5
expected	0.3	0.5	Excit	scenario	GAM6	full_panel	top20	fully_null	3	21	0	0	0	0	0	0	21	0	0	21	0	0	0	0	0					0	0	0
expected	0.3	0.5	Excit	scenario	GAM6	full_panel	top20	other_type_control	3	9	0	0	0	0	0	0	9	9	0	0	0	0	0	0	0					0	0	0
expected	0.3	0.5	Excit	scenario	GAM6	full_panel	top20	shared_opposite	3	7	3	48	2	2	0	0	4	4	0	0	0	2	2	2	2	0.666666666666667	0.0416666666666667	1	1	0	0	0	0	1
expected	0.3	0.5	Excit	scenario	GAM6	full_panel	top20	shared_same	3	8	5	48	4	4	0	0	3	3	0	0	0	4	4	4	4	0.8	0.0833333333333333	1	1	0	0	0	0.666666666666667	1
expected	0.3	0.5	Excit	scenario	GAM6	full_panel	top20	single_type	3	105	34	150	14	14	0	0	71	71	0	0	0	14	9	14	9	0.411764705882353	0.0933333333333333	1	1	0	0	0	0.4	0.416666666666667
expected	0.3	0.5	Excit	scenario	GAM6	full_panel	top40	all	3	330	92	246	49	49	0	0	238	182	0	56	0	49	41	49	41	0.532608695652174	0.199186991869919	1	1	0	0	0	0.483870967741935	0.5625
expected	0.3	0.5	Excit	scenario	GAM6	full_panel	top40	fully_null	3	56	0	0	0	0	0	0	56	0	0	56	0	0	0	0	0					0	0	0
expected	0.3	0.5	Excit	scenario	GAM6	full_panel	top40	other_type_control	3	18	0	0	0	0	0	0	18	18	0	0	0	0	0	0	0					0	0	0
expected	0.3	0.5	Excit	scenario	GAM6	full_panel	top40	shared_opposite	3	25	10	48	5	5	0	0	15	15	0	0	0	5	5	5	5	0.5	0.104166666666667	1	1	0	0	0	0.333333333333333	0.666666666666667
expected	0.3	0.5	Excit	scenario	GAM6	full_panel	top40	shared_same	3	34	19	48	11	11	0	0	15	15	0	0	0	11	11	11	11	0.578947368421053	0.229166666666667	1	1	0	0	0	0.428571428571429	0.666666666666667
expected	0.3	0.5	Excit	scenario	GAM6	full_panel	top40	single_type	3	197	63	150	33	33	0	0	134	134	0	0	0	33	25	33	25	0.523809523809524	0.22	1	1	0	0	0	0.454545454545455	0.590909090909091
expected	0.3	0.5	Excit	scenario	GAM6	matched_tested_budget	top20	all	3	150	43	246	20	20	0	0	107	86	0	21	0	20	15	20	15	0.465116279069767	0.0813008130081301	1	1	0	0	0	0.4	0.5
expected	0.3	0.5	Excit	scenario	GAM6	matched_tested_budget	top20	fully_null	3	21	0	0	0	0	0	0	21	0	0	21	0	0	0	0	0					0	0	0
expected	0.3	0.5	Excit	scenario	GAM6	matched_tested_budget	top20	other_type_control	3	9	0	0	0	0	0	0	9	9	0	0	0	0	0	0	0					0	0	0
expected	0.3	0.5	Excit	scenario	GAM6	matched_tested_budget	top20	shared_opposite	3	7	3	48	2	2	0	0	4	4	0	0	0	2	2	2	2	0.666666666666667	0.0416666666666667	1	1	0	0	0	0	1
expected	0.3	0.5	Excit	scenario	GAM6	matched_tested_budget	top20	shared_same	3	9	6	48	4	4	0	0	3	3	0	0	0	4	4	4	4	0.666666666666667	0.0833333333333333	1	1	0	0	0	0.5	1
expected	0.3	0.5	Excit	scenario	GAM6	matched_tested_budget	top20	single_type	3	104	34	150	14	14	0	0	70	70	0	0	0	14	9	14	9	0.411764705882353	0.0933333333333333	1	1	0	0	0	0.4	0.416666666666667
expected	0.3	0.5	Excit	scenario	GAM6	matched_tested_budget	top40	all	3	303	79	246	40	40	0	0	224	169	0	55	0	40	33	40	33	0.506329113924051	0.16260162601626	1	1	0	0	0	0.481481481481481	0.52
expected	0.3	0.5	Excit	scenario	GAM6	matched_tested_budget	top40	fully_null	3	55	0	0	0	0	0	0	55	0	0	55	0	0	0	0	0					0	0	0
expected	0.3	0.5	Excit	scenario	GAM6	matched_tested_budget	top40	other_type_control	3	18	0	0	0	0	0	0	18	18	0	0	0	0	0	0	0					0	0	0
expected	0.3	0.5	Excit	scenario	GAM6	matched_tested_budget	top40	shared_opposite	3	24	10	48	5	5	0	0	14	14	0	0	0	5	5	5	5	0.5	0.104166666666667	1	1	0	0	0	0.333333333333333	0.666666666666667
expected	0.3	0.5	Excit	scenario	GAM6	matched_tested_budget	top40	shared_same	3	32	17	48	10	10	0	0	15	15	0	0	0	10	10	10	10	0.588235294117647	0.208333333333333	1	1	0	0	0	0.5	0.666666666666667
expected	0.3	0.5	Excit	scenario	GAM6	matched_tested_budget	top40	single_type	3	174	52	150	25	25	0	0	122	122	0	0	0	25	18	25	18	0.480769230769231	0.166666666666667	1	1	0	0	0	0.470588235294118	0.5
expected	0.3	0.5	Immune	baseline	contribution	full_panel	all	all	3	762	12	12	7	9	2	0	750	630	1	120	1	7	2	7	1	0.583333333333333	0.583333333333333	1	0.5	0.222222222222222	0.222222222222222	0.25	0.25	0.75
expected	0.3	0.5	Immune	baseline	contribution	full_panel	all	fully_null	3	120	0	0	0	1	1	0	120	0	0	120	1	0	0	0	0					1	1	0.333333333333333
expected	0.3	0.5	Immune	baseline	contribution	full_panel	all	other_type_control	3	48	12	12	7	7	0	0	36	36	0	0	0	7	2	7	1	0.583333333333333	0.583333333333333	1	0.5	0	0	0	0.25	0.75
expected	0.3	0.5	Immune	baseline	contribution	full_panel	all	shared_opposite	3	72	0	0	0	0	0	0	72	72	0	0	0	0	0	0	0					0	0	0
expected	0.3	0.5	Immune	baseline	contribution	full_panel	all	shared_same	3	72	0	0	0	1	1	0	72	72	1	0	0	0	0	0	0					1	1	0.333333333333333
expected	0.3	0.5	Immune	baseline	contribution	full_panel	all	single_type	3	450	0	0	0	0	0	0	450	450	0	0	0	0	0	0	0					0	0	0
expected	0.3	0.5	Immune	baseline	contribution	full_panel	Q1	all	3	129	0	12	0	1	1	0	129	111	0	18	1	0	0	0	0		0			1	1	0.333333333333333
expected	0.3	0.5	Immune	baseline	contribution	full_panel	Q1	fully_null	3	18	0	0	0	1	1	0	18	0	0	18	1	0	0	0	0					1	1	0.333333333333333
expected	0.3	0.5	Immune	baseline	contribution	full_panel	Q1	other_type_control	3	0	0	12	0	0	0	0	0	0	0	0	0	0	0	0	0		0			0	0	0
expected	0.3	0.5	Immune	baseline	contribution	full_panel	Q1	shared_opposite	3	9	0	0	0	0	0	0	9	9	0	0	0	0	0	0	0					0	0	0
expected	0.3	0.5	Immune	baseline	contribution	full_panel	Q1	shared_same	3	6	0	0	0	0	0	0	6	6	0	0	0	0	0	0	0					0	0	0
expected	0.3	0.5	Immune	baseline	contribution	full_panel	Q1	single_type	3	96	0	0	0	0	0	0	96	96	0	0	0	0	0	0	0					0	0	0
expected	0.3	0.5	Immune	baseline	contribution	full_panel	Q2	all	3	162	0	12	0	1	1	0	162	117	1	45	0	0	0	0	0		0			1	1	0.333333333333333
expected	0.3	0.5	Immune	baseline	contribution	full_panel	Q2	fully_null	3	45	0	0	0	0	0	0	45	0	0	45	0	0	0	0	0					0	0	0
expected	0.3	0.5	Immune	baseline	contribution	full_panel	Q2	other_type_control	3	0	0	12	0	0	0	0	0	0	0	0	0	0	0	0	0		0			0	0	0
expected	0.3	0.5	Immune	baseline	contribution	full_panel	Q2	shared_opposite	3	21	0	0	0	0	0	0	21	21	0	0	0	0	0	0	0					0	0	0
expected	0.3	0.5	Immune	baseline	contribution	full_panel	Q2	shared_same	3	12	0	0	0	1	1	0	12	12	1	0	0	0	0	0	0					1	1	0.333333333333333
expected	0.3	0.5	Immune	baseline	contribution	full_panel	Q2	single_type	3	84	0	0	0	0	0	0	84	84	0	0	0	0	0	0	0					0	0	0
expected	0.3	0.5	Immune	baseline	contribution	full_panel	Q3	all	3	150	3	12	2	2	0	0	147	141	0	6	0	2	1	2	1	0.666666666666667	0.166666666666667	1	1	0	0	0	0	1
expected	0.3	0.5	Immune	baseline	contribution	full_panel	Q3	fully_null	3	6	0	0	0	0	0	0	6	0	0	6	0	0	0	0	0					0	0	0
expected	0.3	0.5	Immune	baseline	contribution	full_panel	Q3	other_type_control	3	12	3	12	2	2	0	0	9	9	0	0	0	2	1	2	1	0.666666666666667	0.166666666666667	1	1	0	0	0	0	1
expected	0.3	0.5	Immune	baseline	contribution	full_panel	Q3	shared_opposite	3	6	0	0	0	0	0	0	6	6	0	0	0	0	0	0	0					0	0	0
expected	0.3	0.5	Immune	baseline	contribution	full_panel	Q3	shared_same	3	15	0	0	0	0	0	0	15	15	0	0	0	0	0	0	0					0	0	0
expected	0.3	0.5	Immune	baseline	contribution	full_panel	Q3	single_type	3	111	0	0	0	0	0	0	111	111	0	0	0	0	0	0	0					0	0	0
expected	0.3	0.5	Immune	baseline	contribution	full_panel	Q4	all	3	162	6	12	3	3	0	0	156	126	0	30	0	3	1	3	0	0.5	0.25	1	0	0	0	0	0.5	0.5
expected	0.3	0.5	Immune	baseline	contribution	full_panel	Q4	fully_null	3	30	0	0	0	0	0	0	30	0	0	30	0	0	0	0	0					0	0	0
expected	0.3	0.5	Immune	baseline	contribution	full_panel	Q4	other_type_control	3	21	6	12	3	3	0	0	15	15	0	0	0	3	1	3	0	0.5	0.25	1	0	0	0	0	0.5	0.5
expected	0.3	0.5	Immune	baseline	contribution	full_panel	Q4	shared_opposite	3	12	0	0	0	0	0	0	12	12	0	0	0	0	0	0	0					0	0	0
expected	0.3	0.5	Immune	baseline	contribution	full_panel	Q4	shared_same	3	24	0	0	0	0	0	0	24	24	0	0	0	0	0	0	0					0	0	0
expected	0.3	0.5	Immune	baseline	contribution	full_panel	Q4	single_type	3	75	0	0	0	0	0	0	75	75	0	0	0	0	0	0	0					0	0	0
expected	0.3	0.5	Immune	baseline	contribution	full_panel	Q5	all	3	159	3	12	2	2	0	0	156	135	0	21	0	2	0	2	0	0.666666666666667	0.166666666666667	1		0	0	0	0	1
expected	0.3	0.5	Immune	baseline	contribution	full_panel	Q5	fully_null	3	21	0	0	0	0	0	0	21	0	0	21	0	0	0	0	0					0	0	0
expected	0.3	0.5	Immune	baseline	contribution	full_panel	Q5	other_type_control	3	15	3	12	2	2	0	0	12	12	0	0	0	2	0	2	0	0.666666666666667	0.166666666666667	1		0	0	0	0	1
expected	0.3	0.5	Immune	baseline	contribution	full_panel	Q5	shared_opposite	3	24	0	0	0	0	0	0	24	24	0	0	0	0	0	0	0					0	0	0
expected	0.3	0.5	Immune	baseline	contribution	full_panel	Q5	shared_same	3	15	0	0	0	0	0	0	15	15	0	0	0	0	0	0	0					0	0	0
expected	0.3	0.5	Immune	baseline	contribution	full_panel	Q5	single_type	3	84	0	0	0	0	0	0	84	84	0	0	0	0	0	0	0					0	0	0
expected	0.3	0.5	Immune	baseline	contribution	full_panel	top20	all	3	159	3	12	2	2	0	0	156	135	0	21	0	2	0	2	0	0.666666666666667	0.166666666666667	1		0	0	0	0	1
expected	0.3	0.5	Immune	baseline	contribution	full_panel	top20	fully_null	3	21	0	0	0	0	0	0	21	0	0	21	0	0	0	0	0					0	0	0
expected	0.3	0.5	Immune	baseline	contribution	full_panel	top20	other_type_control	3	15	3	12	2	2	0	0	12	12	0	0	0	2	0	2	0	0.666666666666667	0.166666666666667	1		0	0	0	0	1
expected	0.3	0.5	Immune	baseline	contribution	full_panel	top20	shared_opposite	3	24	0	0	0	0	0	0	24	24	0	0	0	0	0	0	0					0	0	0
expected	0.3	0.5	Immune	baseline	contribution	full_panel	top20	shared_same	3	15	0	0	0	0	0	0	15	15	0	0	0	0	0	0	0					0	0	0
expected	0.3	0.5	Immune	baseline	contribution	full_panel	top20	single_type	3	84	0	0	0	0	0	0	84	84	0	0	0	0	0	0	0					0	0	0
expected	0.3	0.5	Immune	baseline	contribution	full_panel	top40	all	3	321	9	12	5	5	0	0	312	261	0	51	0	5	1	5	0	0.555555555555556	0.416666666666667	1	0	0	0	0	0.333333333333333	0.666666666666667
expected	0.3	0.5	Immune	baseline	contribution	full_panel	top40	fully_null	3	51	0	0	0	0	0	0	51	0	0	51	0	0	0	0	0					0	0	0
expected	0.3	0.5	Immune	baseline	contribution	full_panel	top40	other_type_control	3	36	9	12	5	5	0	0	27	27	0	0	0	5	1	5	0	0.555555555555556	0.416666666666667	1	0	0	0	0	0.333333333333333	0.666666666666667
expected	0.3	0.5	Immune	baseline	contribution	full_panel	top40	shared_opposite	3	36	0	0	0	0	0	0	36	36	0	0	0	0	0	0	0					0	0	0
expected	0.3	0.5	Immune	baseline	contribution	full_panel	top40	shared_same	3	39	0	0	0	0	0	0	39	39	0	0	0	0	0	0	0					0	0	0
expected	0.3	0.5	Immune	baseline	contribution	full_panel	top40	single_type	3	159	0	0	0	0	0	0	159	159	0	0	0	0	0	0	0					0	0	0
expected	0.3	0.5	Immune	baseline	contribution	matched_tested_budget	top20	all	3	150	3	12	2	2	0	0	147	126	0	21	0	2	0	2	0	0.666666666666667	0.166666666666667	1		0	0	0	0	1
expected	0.3	0.5	Immune	baseline	contribution	matched_tested_budget	top20	fully_null	3	21	0	0	0	0	0	0	21	0	0	21	0	0	0	0	0					0	0	0
expected	0.3	0.5	Immune	baseline	contribution	matched_tested_budget	top20	other_type_control	3	15	3	12	2	2	0	0	12	12	0	0	0	2	0	2	0	0.666666666666667	0.166666666666667	1		0	0	0	0	1
expected	0.3	0.5	Immune	baseline	contribution	matched_tested_budget	top20	shared_opposite	3	21	0	0	0	0	0	0	21	21	0	0	0	0	0	0	0					0	0	0
expected	0.3	0.5	Immune	baseline	contribution	matched_tested_budget	top20	shared_same	3	15	0	0	0	0	0	0	15	15	0	0	0	0	0	0	0					0	0	0
expected	0.3	0.5	Immune	baseline	contribution	matched_tested_budget	top20	single_type	3	78	0	0	0	0	0	0	78	78	0	0	0	0	0	0	0					0	0	0
expected	0.3	0.5	Immune	baseline	contribution	matched_tested_budget	top40	all	3	303	9	12	5	5	0	0	294	243	0	51	0	5	1	5	0	0.555555555555556	0.416666666666667	1	0	0	0	0	0.333333333333333	0.666666666666667
expected	0.3	0.5	Immune	baseline	contribution	matched_tested_budget	top40	fully_null	3	51	0	0	0	0	0	0	51	0	0	51	0	0	0	0	0					0	0	0
expected	0.3	0.5	Immune	baseline	contribution	matched_tested_budget	top40	other_type_control	3	36	9	12	5	5	0	0	27	27	0	0	0	5	1	5	0	0.555555555555556	0.416666666666667	1	0	0	0	0	0.333333333333333	0.666666666666667
expected	0.3	0.5	Immune	baseline	contribution	matched_tested_budget	top40	shared_opposite	3	30	0	0	0	0	0	0	30	30	0	0	0	0	0	0	0					0	0	0
expected	0.3	0.5	Immune	baseline	contribution	matched_tested_budget	top40	shared_same	3	36	0	0	0	0	0	0	36	36	0	0	0	0	0	0	0					0	0	0
expected	0.3	0.5	Immune	baseline	contribution	matched_tested_budget	top40	single_type	3	150	0	0	0	0	0	0	150	150	0	0	0	0	0	0	0					0	0	0
expected	0.3	0.5	Immune	baseline	expected_count	full_panel	all	all	3	762	12	12	7	9	2	0	750	630	1	120	1	7	2	7	1	0.583333333333333	0.583333333333333	1	0.5	0.222222222222222	0.222222222222222	0.25	0.25	0.75
expected	0.3	0.5	Immune	baseline	expected_count	full_panel	all	fully_null	3	120	0	0	0	1	1	0	120	0	0	120	1	0	0	0	0					1	1	0.333333333333333
expected	0.3	0.5	Immune	baseline	expected_count	full_panel	all	other_type_control	3	48	12	12	7	7	0	0	36	36	0	0	0	7	2	7	1	0.583333333333333	0.583333333333333	1	0.5	0	0	0	0.25	0.75
expected	0.3	0.5	Immune	baseline	expected_count	full_panel	all	shared_opposite	3	72	0	0	0	0	0	0	72	72	0	0	0	0	0	0	0					0	0	0
expected	0.3	0.5	Immune	baseline	expected_count	full_panel	all	shared_same	3	72	0	0	0	1	1	0	72	72	1	0	0	0	0	0	0					1	1	0.333333333333333
expected	0.3	0.5	Immune	baseline	expected_count	full_panel	all	single_type	3	450	0	0	0	0	0	0	450	450	0	0	0	0	0	0	0					0	0	0
expected	0.3	0.5	Immune	baseline	expected_count	full_panel	Q1	all	3	84	0	12	0	2	2	0	84	48	1	36	1	0	0	0	0		0			1	1	0.666666666666667
expected	0.3	0.5	Immune	baseline	expected_count	full_panel	Q1	fully_null	3	36	0	0	0	1	1	0	36	0	0	36	1	0	0	0	0					1	1	0.333333333333333
expected	0.3	0.5	Immune	baseline	expected_count	full_panel	Q1	other_type_control	3	0	0	12	0	0	0	0	0	0	0	0	0	0	0	0	0		0			0	0	0
expected	0.3	0.5	Immune	baseline	expected_count	full_panel	Q1	shared_opposite	3	6	0	0	0	0	0	0	6	6	0	0	0	0	0	0	0					0	0	0
expected	0.3	0.5	Immune	baseline	expected_count	full_panel	Q1	shared_same	3	3	0	0	0	1	1	0	3	3	1	0	0	0	0	0	0					1	1	0.333333333333333
expected	0.3	0.5	Immune	baseline	expected_count	full_panel	Q1	single_type	3	39	0	0	0	0	0	0	39	39	0	0	0	0	0	0	0					0	0	0
expected	0.3	0.5	Immune	baseline	expected_count	full_panel	Q2	all	3	171	0	12	0	0	0	0	171	147	0	24	0	0	0	0	0		0			0	0	0
expected	0.3	0.5	Immune	baseline	expected_count	full_panel	Q2	fully_null	3	24	0	0	0	0	0	0	24	0	0	24	0	0	0	0	0					0	0	0
expected	0.3	0.5	Immune	baseline	expected_count	full_panel	Q2	other_type_control	3	0	0	12	0	0	0	0	0	0	0	0	0	0	0	0	0		0			0	0	0
expected	0.3	0.5	Immune	baseline	expected_count	full_panel	Q2	shared_opposite	3	12	0	0	0	0	0	0	12	12	0	0	0	0	0	0	0					0	0	0
expected	0.3	0.5	Immune	baseline	expected_count	full_panel	Q2	shared_same	3	9	0	0	0	0	0	0	9	9	0	0	0	0	0	0	0					0	0	0
expected	0.3	0.5	Immune	baseline	expected_count	full_panel	Q2	single_type	3	126	0	0	0	0	0	0	126	126	0	0	0	0	0	0	0					0	0	0
expected	0.3	0.5	Immune	baseline	expected_count	full_panel	Q3	all	3	150	0	12	0	0	0	0	150	135	0	15	0	0	0	0	0		0			0	0	0
expected	0.3	0.5	Immune	baseline	expected_count	full_panel	Q3	fully_null	3	15	0	0	0	0	0	0	15	0	0	15	0	0	0	0	0					0	0	0
expected	0.3	0.5	Immune	baseline	expected_count	full_panel	Q3	other_type_control	3	3	0	12	0	0	0	0	3	3	0	0	0	0	0	0	0		0			0	0	0
expected	0.3	0.5	Immune	baseline	expected_count	full_panel	Q3	shared_opposite	3	12	0	0	0	0	0	0	12	12	0	0	0	0	0	0	0					0	0	0
expected	0.3	0.5	Immune	baseline	expected_count	full_panel	Q3	shared_same	3	21	0	0	0	0	0	0	21	21	0	0	0	0	0	0	0					0	0	0
expected	0.3	0.5	Immune	baseline	expected_count	full_panel	Q3	single_type	3	99	0	0	0	0	0	0	99	99	0	0	0	0	0	0	0					0	0	0
expected	0.3	0.5	Immune	baseline	expected_count	full_panel	Q4	all	3	183	3	12	2	2	0	0	180	159	0	21	0	2	1	2	1	0.666666666666667	0.166666666666667	1	1	0	0	0	0	1
expected	0.3	0.5	Immune	baseline	expected_count	full_panel	Q4	fully_null	3	21	0	0	0	0	0	0	21	0	0	21	0	0	0	0	0					0	0	0
expected	0.3	0.5	Immune	baseline	expected_count	full_panel	Q4	other_type_control	3	12	3	12	2	2	0	0	9	9	0	0	0	2	1	2	1	0.666666666666667	0.166666666666667	1	1	0	0	0	0	1
expected	0.3	0.5	Immune	baseline	expected_count	full_panel	Q4	shared_opposite	3	24	0	0	0	0	0	0	24	24	0	0	0	0	0	0	0					0	0	0
expected	0.3	0.5	Immune	baseline	expected_count	full_panel	Q4	shared_same	3	21	0	0	0	0	0	0	21	21	0	0	0	0	0	0	0					0	0	0
expected	0.3	0.5	Immune	baseline	expected_count	full_panel	Q4	single_type	3	105	0	0	0	0	0	0	105	105	0	0	0	0	0	0	0					0	0	0
expected	0.3	0.5	Immune	baseline	expected_count	full_panel	Q5	all	3	174	9	12	5	5	0	0	165	141	0	24	0	5	1	5	0	0.555555555555556	0.416666666666667	1	0	0	0	0	0.333333333333333	0.666666666666667
expected	0.3	0.5	Immune	baseline	expected_count	full_panel	Q5	fully_null	3	24	0	0	0	0	0	0	24	0	0	24	0	0	0	0	0					0	0	0
expected	0.3	0.5	Immune	baseline	expected_count	full_panel	Q5	other_type_control	3	33	9	12	5	5	0	0	24	24	0	0	0	5	1	5	0	0.555555555555556	0.416666666666667	1	0	0	0	0	0.333333333333333	0.666666666666667
expected	0.3	0.5	Immune	baseline	expected_count	full_panel	Q5	shared_opposite	3	18	0	0	0	0	0	0	18	18	0	0	0	0	0	0	0					0	0	0
expected	0.3	0.5	Immune	baseline	expected_count	full_panel	Q5	shared_same	3	18	0	0	0	0	0	0	18	18	0	0	0	0	0	0	0					0	0	0
expected	0.3	0.5	Immune	baseline	expected_count	full_panel	Q5	single_type	3	81	0	0	0	0	0	0	81	81	0	0	0	0	0	0	0					0	0	0
expected	0.3	0.5	Immune	baseline	expected_count	full_panel	top20	all	3	174	9	12	5	5	0	0	165	141	0	24	0	5	1	5	0	0.555555555555556	0.416666666666667	1	0	0	0	0	0.333333333333333	0.666666666666667
expected	0.3	0.5	Immune	baseline	expected_count	full_panel	top20	fully_null	3	24	0	0	0	0	0	0	24	0	0	24	0	0	0	0	0					0	0	0
expected	0.3	0.5	Immune	baseline	expected_count	full_panel	top20	other_type_control	3	33	9	12	5	5	0	0	24	24	0	0	0	5	1	5	0	0.555555555555556	0.416666666666667	1	0	0	0	0	0.333333333333333	0.666666666666667
expected	0.3	0.5	Immune	baseline	expected_count	full_panel	top20	shared_opposite	3	18	0	0	0	0	0	0	18	18	0	0	0	0	0	0	0					0	0	0
expected	0.3	0.5	Immune	baseline	expected_count	full_panel	top20	shared_same	3	18	0	0	0	0	0	0	18	18	0	0	0	0	0	0	0					0	0	0
expected	0.3	0.5	Immune	baseline	expected_count	full_panel	top20	single_type	3	81	0	0	0	0	0	0	81	81	0	0	0	0	0	0	0					0	0	0
expected	0.3	0.5	Immune	baseline	expected_count	full_panel	top40	all	3	357	12	12	7	7	0	0	345	300	0	45	0	7	2	7	1	0.583333333333333	0.583333333333333	1	0.5	0	0	0	0.25	0.75
expected	0.3	0.5	Immune	baseline	expected_count	full_panel	top40	fully_null	3	45	0	0	0	0	0	0	45	0	0	45	0	0	0	0	0					0	0	0
expected	0.3	0.5	Immune	baseline	expected_count	full_panel	top40	other_type_control	3	45	12	12	7	7	0	0	33	33	0	0	0	7	2	7	1	0.583333333333333	0.583333333333333	1	0.5	0	0	0	0.25	0.75
expected	0.3	0.5	Immune	baseline	expected_count	full_panel	top40	shared_opposite	3	42	0	0	0	0	0	0	42	42	0	0	0	0	0	0	0					0	0	0
expected	0.3	0.5	Immune	baseline	expected_count	full_panel	top40	shared_same	3	39	0	0	0	0	0	0	39	39	0	0	0	0	0	0	0					0	0	0
expected	0.3	0.5	Immune	baseline	expected_count	full_panel	top40	single_type	3	186	0	0	0	0	0	0	186	186	0	0	0	0	0	0	0					0	0	0
expected	0.3	0.5	Immune	baseline	expected_count	matched_tested_budget	top20	all	3	150	9	12	5	5	0	0	141	123	0	18	0	5	1	5	0	0.555555555555556	0.416666666666667	1	0	0	0	0	0.333333333333333	0.666666666666667
expected	0.3	0.5	Immune	baseline	expected_count	matched_tested_budget	top20	fully_null	3	18	0	0	0	0	0	0	18	0	0	18	0	0	0	0	0					0	0	0
expected	0.3	0.5	Immune	baseline	expected_count	matched_tested_budget	top20	other_type_control	3	30	9	12	5	5	0	0	21	21	0	0	0	5	1	5	0	0.555555555555556	0.416666666666667	1	0	0	0	0	0.333333333333333	0.666666666666667
expected	0.3	0.5	Immune	baseline	expected_count	matched_tested_budget	top20	shared_opposite	3	18	0	0	0	0	0	0	18	18	0	0	0	0	0	0	0					0	0	0
expected	0.3	0.5	Immune	baseline	expected_count	matched_tested_budget	top20	shared_same	3	12	0	0	0	0	0	0	12	12	0	0	0	0	0	0	0					0	0	0
expected	0.3	0.5	Immune	baseline	expected_count	matched_tested_budget	top20	single_type	3	72	0	0	0	0	0	0	72	72	0	0	0	0	0	0	0					0	0	0
expected	0.3	0.5	Immune	baseline	expected_count	matched_tested_budget	top40	all	3	303	12	12	7	7	0	0	291	252	0	39	0	7	2	7	1	0.583333333333333	0.583333333333333	1	0.5	0	0	0	0.25	0.75
expected	0.3	0.5	Immune	baseline	expected_count	matched_tested_budget	top40	fully_null	3	39	0	0	0	0	0	0	39	0	0	39	0	0	0	0	0					0	0	0
expected	0.3	0.5	Immune	baseline	expected_count	matched_tested_budget	top40	other_type_control	3	42	12	12	7	7	0	0	30	30	0	0	0	7	2	7	1	0.583333333333333	0.583333333333333	1	0.5	0	0	0	0.25	0.75
expected	0.3	0.5	Immune	baseline	expected_count	matched_tested_budget	top40	shared_opposite	3	27	0	0	0	0	0	0	27	27	0	0	0	0	0	0	0					0	0	0
expected	0.3	0.5	Immune	baseline	expected_count	matched_tested_budget	top40	shared_same	3	33	0	0	0	0	0	0	33	33	0	0	0	0	0	0	0					0	0	0
expected	0.3	0.5	Immune	baseline	expected_count	matched_tested_budget	top40	single_type	3	162	0	0	0	0	0	0	162	162	0	0	0	0	0	0	0					0	0	0
expected	0.3	0.5	Immune	baseline	GAM6	full_panel	all	all	3	762	12	12	7	9	2	0	750	630	1	120	1	7	2	7	1	0.583333333333333	0.583333333333333	1	0.5	0.222222222222222	0.222222222222222	0.25	0.25	0.75
expected	0.3	0.5	Immune	baseline	GAM6	full_panel	all	fully_null	3	120	0	0	0	1	1	0	120	0	0	120	1	0	0	0	0					1	1	0.333333333333333
expected	0.3	0.5	Immune	baseline	GAM6	full_panel	all	other_type_control	3	48	12	12	7	7	0	0	36	36	0	0	0	7	2	7	1	0.583333333333333	0.583333333333333	1	0.5	0	0	0	0.25	0.75
expected	0.3	0.5	Immune	baseline	GAM6	full_panel	all	shared_opposite	3	72	0	0	0	0	0	0	72	72	0	0	0	0	0	0	0					0	0	0
expected	0.3	0.5	Immune	baseline	GAM6	full_panel	all	shared_same	3	72	0	0	0	1	1	0	72	72	1	0	0	0	0	0	0					1	1	0.333333333333333
expected	0.3	0.5	Immune	baseline	GAM6	full_panel	all	single_type	3	450	0	0	0	0	0	0	450	450	0	0	0	0	0	0	0					0	0	0
expected	0.3	0.5	Immune	baseline	GAM6	full_panel	Q1	all	3	156	0	12	0	1	1	0	156	114	0	42	1	0	0	0	0		0			1	1	0.333333333333333
expected	0.3	0.5	Immune	baseline	GAM6	full_panel	Q1	fully_null	3	42	0	0	0	1	1	0	42	0	0	42	1	0	0	0	0					1	1	0.333333333333333
expected	0.3	0.5	Immune	baseline	GAM6	full_panel	Q1	other_type_control	3	0	0	12	0	0	0	0	0	0	0	0	0	0	0	0	0		0			0	0	0
expected	0.3	0.5	Immune	baseline	GAM6	full_panel	Q1	shared_opposite	3	15	0	0	0	0	0	0	15	15	0	0	0	0	0	0	0					0	0	0
expected	0.3	0.5	Immune	baseline	GAM6	full_panel	Q1	shared_same	3	12	0	0	0	0	0	0	12	12	0	0	0	0	0	0	0					0	0	0
expected	0.3	0.5	Immune	baseline	GAM6	full_panel	Q1	single_type	3	87	0	0	0	0	0	0	87	87	0	0	0	0	0	0	0					0	0	0
expected	0.3	0.5	Immune	baseline	GAM6	full_panel	Q2	all	3	141	0	12	0	0	0	0	141	123	0	18	0	0	0	0	0		0			0	0	0
expected	0.3	0.5	Immune	baseline	GAM6	full_panel	Q2	fully_null	3	18	0	0	0	0	0	0	18	0	0	18	0	0	0	0	0					0	0	0
expected	0.3	0.5	Immune	baseline	GAM6	full_panel	Q2	other_type_control	3	3	0	12	0	0	0	0	3	3	0	0	0	0	0	0	0		0			0	0	0
expected	0.3	0.5	Immune	baseline	GAM6	full_panel	Q2	shared_opposite	3	15	0	0	0	0	0	0	15	15	0	0	0	0	0	0	0					0	0	0
expected	0.3	0.5	Immune	baseline	GAM6	full_panel	Q2	shared_same	3	15	0	0	0	0	0	0	15	15	0	0	0	0	0	0	0					0	0	0
expected	0.3	0.5	Immune	baseline	GAM6	full_panel	Q2	single_type	3	90	0	0	0	0	0	0	90	90	0	0	0	0	0	0	0					0	0	0
expected	0.3	0.5	Immune	baseline	GAM6	full_panel	Q3	all	3	141	9	12	5	6	1	0	132	120	1	12	0	5	2	5	1	0.555555555555556	0.416666666666667	1	0.5	0.166666666666667	0.166666666666667	0.111111111111111	0.333333333333333	0.666666666666667
expected	0.3	0.5	Immune	baseline	GAM6	full_panel	Q3	fully_null	3	12	0	0	0	0	0	0	12	0	0	12	0	0	0	0	0					0	0	0
expected	0.3	0.5	Immune	baseline	GAM6	full_panel	Q3	other_type_control	3	18	9	12	5	5	0	0	9	9	0	0	0	5	2	5	1	0.555555555555556	0.416666666666667	1	0.5	0	0	0	0.333333333333333	0.666666666666667
expected	0.3	0.5	Immune	baseline	GAM6	full_panel	Q3	shared_opposite	3	15	0	0	0	0	0	0	15	15	0	0	0	0	0	0	0					0	0	0
expected	0.3	0.5	Immune	baseline	GAM6	full_panel	Q3	shared_same	3	21	0	0	0	1	1	0	21	21	1	0	0	0	0	0	0					1	1	0.333333333333333
expected	0.3	0.5	Immune	baseline	GAM6	full_panel	Q3	single_type	3	75	0	0	0	0	0	0	75	75	0	0	0	0	0	0	0					0	0	0
expected	0.3	0.5	Immune	baseline	GAM6	full_panel	Q4	all	3	177	0	12	0	0	0	0	177	147	0	30	0	0	0	0	0		0			0	0	0
expected	0.3	0.5	Immune	baseline	GAM6	full_panel	Q4	fully_null	3	30	0	0	0	0	0	0	30	0	0	30	0	0	0	0	0					0	0	0
expected	0.3	0.5	Immune	baseline	GAM6	full_panel	Q4	other_type_control	3	15	0	12	0	0	0	0	15	15	0	0	0	0	0	0	0		0			0	0	0
expected	0.3	0.5	Immune	baseline	GAM6	full_panel	Q4	shared_opposite	3	12	0	0	0	0	0	0	12	12	0	0	0	0	0	0	0					0	0	0
expected	0.3	0.5	Immune	baseline	GAM6	full_panel	Q4	shared_same	3	18	0	0	0	0	0	0	18	18	0	0	0	0	0	0	0					0	0	0
expected	0.3	0.5	Immune	baseline	GAM6	full_panel	Q4	single_type	3	102	0	0	0	0	0	0	102	102	0	0	0	0	0	0	0					0	0	0
expected	0.3	0.5	Immune	baseline	GAM6	full_panel	Q5	all	3	147	3	12	2	2	0	0	144	126	0	18	0	2	0	2	0	0.666666666666667	0.166666666666667	1		0	0	0	0	1
expected	0.3	0.5	Immune	baseline	GAM6	full_panel	Q5	fully_null	3	18	0	0	0	0	0	0	18	0	0	18	0	0	0	0	0					0	0	0
expected	0.3	0.5	Immune	baseline	GAM6	full_panel	Q5	other_type_control	3	12	3	12	2	2	0	0	9	9	0	0	0	2	0	2	0	0.666666666666667	0.166666666666667	1		0	0	0	0	1
expected	0.3	0.5	Immune	baseline	GAM6	full_panel	Q5	shared_opposite	3	15	0	0	0	0	0	0	15	15	0	0	0	0	0	0	0					0	0	0
expected	0.3	0.5	Immune	baseline	GAM6	full_panel	Q5	shared_same	3	6	0	0	0	0	0	0	6	6	0	0	0	0	0	0	0					0	0	0
expected	0.3	0.5	Immune	baseline	GAM6	full_panel	Q5	single_type	3	96	0	0	0	0	0	0	96	96	0	0	0	0	0	0	0					0	0	0
expected	0.3	0.5	Immune	baseline	GAM6	full_panel	top20	all	3	147	3	12	2	2	0	0	144	126	0	18	0	2	0	2	0	0.666666666666667	0.166666666666667	1		0	0	0	0	1
expected	0.3	0.5	Immune	baseline	GAM6	full_panel	top20	fully_null	3	18	0	0	0	0	0	0	18	0	0	18	0	0	0	0	0					0	0	0
expected	0.3	0.5	Immune	baseline	GAM6	full_panel	top20	other_type_control	3	12	3	12	2	2	0	0	9	9	0	0	0	2	0	2	0	0.666666666666667	0.166666666666667	1		0	0	0	0	1
expected	0.3	0.5	Immune	baseline	GAM6	full_panel	top20	shared_opposite	3	15	0	0	0	0	0	0	15	15	0	0	0	0	0	0	0					0	0	0
expected	0.3	0.5	Immune	baseline	GAM6	full_panel	top20	shared_same	3	6	0	0	0	0	0	0	6	6	0	0	0	0	0	0	0					0	0	0
expected	0.3	0.5	Immune	baseline	GAM6	full_panel	top20	single_type	3	96	0	0	0	0	0	0	96	96	0	0	0	0	0	0	0					0	0	0
expected	0.3	0.5	Immune	baseline	GAM6	full_panel	top40	all	3	324	3	12	2	2	0	0	321	273	0	48	0	2	0	2	0	0.666666666666667	0.166666666666667	1		0	0	0	0	1
expected	0.3	0.5	Immune	baseline	GAM6	full_panel	top40	fully_null	3	48	0	0	0	0	0	0	48	0	0	48	0	0	0	0	0					0	0	0
expected	0.3	0.5	Immune	baseline	GAM6	full_panel	top40	other_type_control	3	27	3	12	2	2	0	0	24	24	0	0	0	2	0	2	0	0.666666666666667	0.166666666666667	1		0	0	0	0	1
expected	0.3	0.5	Immune	baseline	GAM6	full_panel	top40	shared_opposite	3	27	0	0	0	0	0	0	27	27	0	0	0	0	0	0	0					0	0	0
expected	0.3	0.5	Immune	baseline	GAM6	full_panel	top40	shared_same	3	24	0	0	0	0	0	0	24	24	0	0	0	0	0	0	0					0	0	0
expected	0.3	0.5	Immune	baseline	GAM6	full_panel	top40	single_type	3	198	0	0	0	0	0	0	198	198	0	0	0	0	0	0	0					0	0	0
expected	0.3	0.5	Immune	baseline	GAM6	matched_tested_budget	top20	all	3	150	3	12	2	2	0	0	147	129	0	18	0	2	0	2	0	0.666666666666667	0.166666666666667	1		0	0	0	0	1
expected	0.3	0.5	Immune	baseline	GAM6	matched_tested_budget	top20	fully_null	3	18	0	0	0	0	0	0	18	0	0	18	0	0	0	0	0					0	0	0
expected	0.3	0.5	Immune	baseline	GAM6	matched_tested_budget	top20	other_type_control	3	12	3	12	2	2	0	0	9	9	0	0	0	2	0	2	0	0.666666666666667	0.166666666666667	1		0	0	0	0	1
expected	0.3	0.5	Immune	baseline	GAM6	matched_tested_budget	top20	shared_opposite	3	15	0	0	0	0	0	0	15	15	0	0	0	0	0	0	0					0	0	0
expected	0.3	0.5	Immune	baseline	GAM6	matched_tested_budget	top20	shared_same	3	6	0	0	0	0	0	0	6	6	0	0	0	0	0	0	0					0	0	0
expected	0.3	0.5	Immune	baseline	GAM6	matched_tested_budget	top20	single_type	3	99	0	0	0	0	0	0	99	99	0	0	0	0	0	0	0					0	0	0
expected	0.3	0.5	Immune	baseline	GAM6	matched_tested_budget	top40	all	3	303	3	12	2	2	0	0	300	252	0	48	0	2	0	2	0	0.666666666666667	0.166666666666667	1		0	0	0	0	1
expected	0.3	0.5	Immune	baseline	GAM6	matched_tested_budget	top40	fully_null	3	48	0	0	0	0	0	0	48	0	0	48	0	0	0	0	0					0	0	0
expected	0.3	0.5	Immune	baseline	GAM6	matched_tested_budget	top40	other_type_control	3	24	3	12	2	2	0	0	21	21	0	0	0	2	0	2	0	0.666666666666667	0.166666666666667	1		0	0	0	0	1
expected	0.3	0.5	Immune	baseline	GAM6	matched_tested_budget	top40	shared_opposite	3	27	0	0	0	0	0	0	27	27	0	0	0	0	0	0	0					0	0	0
expected	0.3	0.5	Immune	baseline	GAM6	matched_tested_budget	top40	shared_same	3	24	0	0	0	0	0	0	24	24	0	0	0	0	0	0	0					0	0	0
expected	0.3	0.5	Immune	baseline	GAM6	matched_tested_budget	top40	single_type	3	180	0	0	0	0	0	0	180	180	0	0	0	0	0	0	0					0	0	0
expected	0.3	0.5	Immune	scenario	contribution	full_panel	all	all	3	762	12	12	7	9	2	0	750	630	1	120	1	7	2	7	1	0.583333333333333	0.583333333333333	1	0.5	0.222222222222222	0.222222222222222	0.25	0.25	0.75
expected	0.3	0.5	Immune	scenario	contribution	full_panel	all	fully_null	3	120	0	0	0	1	1	0	120	0	0	120	1	0	0	0	0					1	1	0.333333333333333
expected	0.3	0.5	Immune	scenario	contribution	full_panel	all	other_type_control	3	48	12	12	7	7	0	0	36	36	0	0	0	7	2	7	1	0.583333333333333	0.583333333333333	1	0.5	0	0	0	0.25	0.75
expected	0.3	0.5	Immune	scenario	contribution	full_panel	all	shared_opposite	3	72	0	0	0	0	0	0	72	72	0	0	0	0	0	0	0					0	0	0
expected	0.3	0.5	Immune	scenario	contribution	full_panel	all	shared_same	3	72	0	0	0	1	1	0	72	72	1	0	0	0	0	0	0					1	1	0.333333333333333
expected	0.3	0.5	Immune	scenario	contribution	full_panel	all	single_type	3	450	0	0	0	0	0	0	450	450	0	0	0	0	0	0	0					0	0	0
expected	0.3	0.5	Immune	scenario	contribution	full_panel	Q1	all	3	129	0	12	0	1	1	0	129	111	0	18	1	0	0	0	0		0			1	1	0.333333333333333
expected	0.3	0.5	Immune	scenario	contribution	full_panel	Q1	fully_null	3	18	0	0	0	1	1	0	18	0	0	18	1	0	0	0	0					1	1	0.333333333333333
expected	0.3	0.5	Immune	scenario	contribution	full_panel	Q1	other_type_control	3	0	0	12	0	0	0	0	0	0	0	0	0	0	0	0	0		0			0	0	0
expected	0.3	0.5	Immune	scenario	contribution	full_panel	Q1	shared_opposite	3	9	0	0	0	0	0	0	9	9	0	0	0	0	0	0	0					0	0	0
expected	0.3	0.5	Immune	scenario	contribution	full_panel	Q1	shared_same	3	6	0	0	0	0	0	0	6	6	0	0	0	0	0	0	0					0	0	0
expected	0.3	0.5	Immune	scenario	contribution	full_panel	Q1	single_type	3	96	0	0	0	0	0	0	96	96	0	0	0	0	0	0	0					0	0	0
expected	0.3	0.5	Immune	scenario	contribution	full_panel	Q2	all	3	162	0	12	0	1	1	0	162	117	1	45	0	0	0	0	0		0			1	1	0.333333333333333
expected	0.3	0.5	Immune	scenario	contribution	full_panel	Q2	fully_null	3	45	0	0	0	0	0	0	45	0	0	45	0	0	0	0	0					0	0	0
expected	0.3	0.5	Immune	scenario	contribution	full_panel	Q2	other_type_control	3	0	0	12	0	0	0	0	0	0	0	0	0	0	0	0	0		0			0	0	0
expected	0.3	0.5	Immune	scenario	contribution	full_panel	Q2	shared_opposite	3	21	0	0	0	0	0	0	21	21	0	0	0	0	0	0	0					0	0	0
expected	0.3	0.5	Immune	scenario	contribution	full_panel	Q2	shared_same	3	12	0	0	0	1	1	0	12	12	1	0	0	0	0	0	0					1	1	0.333333333333333
expected	0.3	0.5	Immune	scenario	contribution	full_panel	Q2	single_type	3	84	0	0	0	0	0	0	84	84	0	0	0	0	0	0	0					0	0	0
expected	0.3	0.5	Immune	scenario	contribution	full_panel	Q3	all	3	150	3	12	2	2	0	0	147	141	0	6	0	2	1	2	1	0.666666666666667	0.166666666666667	1	1	0	0	0	0	1
expected	0.3	0.5	Immune	scenario	contribution	full_panel	Q3	fully_null	3	6	0	0	0	0	0	0	6	0	0	6	0	0	0	0	0					0	0	0
expected	0.3	0.5	Immune	scenario	contribution	full_panel	Q3	other_type_control	3	12	3	12	2	2	0	0	9	9	0	0	0	2	1	2	1	0.666666666666667	0.166666666666667	1	1	0	0	0	0	1
expected	0.3	0.5	Immune	scenario	contribution	full_panel	Q3	shared_opposite	3	6	0	0	0	0	0	0	6	6	0	0	0	0	0	0	0					0	0	0
expected	0.3	0.5	Immune	scenario	contribution	full_panel	Q3	shared_same	3	15	0	0	0	0	0	0	15	15	0	0	0	0	0	0	0					0	0	0
expected	0.3	0.5	Immune	scenario	contribution	full_panel	Q3	single_type	3	111	0	0	0	0	0	0	111	111	0	0	0	0	0	0	0					0	0	0
expected	0.3	0.5	Immune	scenario	contribution	full_panel	Q4	all	3	162	6	12	3	3	0	0	156	126	0	30	0	3	1	3	0	0.5	0.25	1	0	0	0	0	0.5	0.5
expected	0.3	0.5	Immune	scenario	contribution	full_panel	Q4	fully_null	3	30	0	0	0	0	0	0	30	0	0	30	0	0	0	0	0					0	0	0
expected	0.3	0.5	Immune	scenario	contribution	full_panel	Q4	other_type_control	3	21	6	12	3	3	0	0	15	15	0	0	0	3	1	3	0	0.5	0.25	1	0	0	0	0	0.5	0.5
expected	0.3	0.5	Immune	scenario	contribution	full_panel	Q4	shared_opposite	3	12	0	0	0	0	0	0	12	12	0	0	0	0	0	0	0					0	0	0
expected	0.3	0.5	Immune	scenario	contribution	full_panel	Q4	shared_same	3	24	0	0	0	0	0	0	24	24	0	0	0	0	0	0	0					0	0	0
expected	0.3	0.5	Immune	scenario	contribution	full_panel	Q4	single_type	3	75	0	0	0	0	0	0	75	75	0	0	0	0	0	0	0					0	0	0
expected	0.3	0.5	Immune	scenario	contribution	full_panel	Q5	all	3	159	3	12	2	2	0	0	156	135	0	21	0	2	0	2	0	0.666666666666667	0.166666666666667	1		0	0	0	0	1
expected	0.3	0.5	Immune	scenario	contribution	full_panel	Q5	fully_null	3	21	0	0	0	0	0	0	21	0	0	21	0	0	0	0	0					0	0	0
expected	0.3	0.5	Immune	scenario	contribution	full_panel	Q5	other_type_control	3	15	3	12	2	2	0	0	12	12	0	0	0	2	0	2	0	0.666666666666667	0.166666666666667	1		0	0	0	0	1
expected	0.3	0.5	Immune	scenario	contribution	full_panel	Q5	shared_opposite	3	24	0	0	0	0	0	0	24	24	0	0	0	0	0	0	0					0	0	0
expected	0.3	0.5	Immune	scenario	contribution	full_panel	Q5	shared_same	3	15	0	0	0	0	0	0	15	15	0	0	0	0	0	0	0					0	0	0
expected	0.3	0.5	Immune	scenario	contribution	full_panel	Q5	single_type	3	84	0	0	0	0	0	0	84	84	0	0	0	0	0	0	0					0	0	0
expected	0.3	0.5	Immune	scenario	contribution	full_panel	top20	all	3	159	3	12	2	2	0	0	156	135	0	21	0	2	0	2	0	0.666666666666667	0.166666666666667	1		0	0	0	0	1
expected	0.3	0.5	Immune	scenario	contribution	full_panel	top20	fully_null	3	21	0	0	0	0	0	0	21	0	0	21	0	0	0	0	0					0	0	0
expected	0.3	0.5	Immune	scenario	contribution	full_panel	top20	other_type_control	3	15	3	12	2	2	0	0	12	12	0	0	0	2	0	2	0	0.666666666666667	0.166666666666667	1		0	0	0	0	1
expected	0.3	0.5	Immune	scenario	contribution	full_panel	top20	shared_opposite	3	24	0	0	0	0	0	0	24	24	0	0	0	0	0	0	0					0	0	0
expected	0.3	0.5	Immune	scenario	contribution	full_panel	top20	shared_same	3	15	0	0	0	0	0	0	15	15	0	0	0	0	0	0	0					0	0	0
expected	0.3	0.5	Immune	scenario	contribution	full_panel	top20	single_type	3	84	0	0	0	0	0	0	84	84	0	0	0	0	0	0	0					0	0	0
expected	0.3	0.5	Immune	scenario	contribution	full_panel	top40	all	3	321	9	12	5	5	0	0	312	261	0	51	0	5	1	5	0	0.555555555555556	0.416666666666667	1	0	0	0	0	0.333333333333333	0.666666666666667
expected	0.3	0.5	Immune	scenario	contribution	full_panel	top40	fully_null	3	51	0	0	0	0	0	0	51	0	0	51	0	0	0	0	0					0	0	0
expected	0.3	0.5	Immune	scenario	contribution	full_panel	top40	other_type_control	3	36	9	12	5	5	0	0	27	27	0	0	0	5	1	5	0	0.555555555555556	0.416666666666667	1	0	0	0	0	0.333333333333333	0.666666666666667
expected	0.3	0.5	Immune	scenario	contribution	full_panel	top40	shared_opposite	3	36	0	0	0	0	0	0	36	36	0	0	0	0	0	0	0					0	0	0
expected	0.3	0.5	Immune	scenario	contribution	full_panel	top40	shared_same	3	39	0	0	0	0	0	0	39	39	0	0	0	0	0	0	0					0	0	0
expected	0.3	0.5	Immune	scenario	contribution	full_panel	top40	single_type	3	159	0	0	0	0	0	0	159	159	0	0	0	0	0	0	0					0	0	0
expected	0.3	0.5	Immune	scenario	contribution	matched_tested_budget	top20	all	3	150	3	12	2	2	0	0	147	126	0	21	0	2	0	2	0	0.666666666666667	0.166666666666667	1		0	0	0	0	1
expected	0.3	0.5	Immune	scenario	contribution	matched_tested_budget	top20	fully_null	3	21	0	0	0	0	0	0	21	0	0	21	0	0	0	0	0					0	0	0
expected	0.3	0.5	Immune	scenario	contribution	matched_tested_budget	top20	other_type_control	3	15	3	12	2	2	0	0	12	12	0	0	0	2	0	2	0	0.666666666666667	0.166666666666667	1		0	0	0	0	1
expected	0.3	0.5	Immune	scenario	contribution	matched_tested_budget	top20	shared_opposite	3	21	0	0	0	0	0	0	21	21	0	0	0	0	0	0	0					0	0	0
expected	0.3	0.5	Immune	scenario	contribution	matched_tested_budget	top20	shared_same	3	15	0	0	0	0	0	0	15	15	0	0	0	0	0	0	0					0	0	0
expected	0.3	0.5	Immune	scenario	contribution	matched_tested_budget	top20	single_type	3	78	0	0	0	0	0	0	78	78	0	0	0	0	0	0	0					0	0	0
expected	0.3	0.5	Immune	scenario	contribution	matched_tested_budget	top40	all	3	303	9	12	5	5	0	0	294	243	0	51	0	5	1	5	0	0.555555555555556	0.416666666666667	1	0	0	0	0	0.333333333333333	0.666666666666667
expected	0.3	0.5	Immune	scenario	contribution	matched_tested_budget	top40	fully_null	3	51	0	0	0	0	0	0	51	0	0	51	0	0	0	0	0					0	0	0
expected	0.3	0.5	Immune	scenario	contribution	matched_tested_budget	top40	other_type_control	3	36	9	12	5	5	0	0	27	27	0	0	0	5	1	5	0	0.555555555555556	0.416666666666667	1	0	0	0	0	0.333333333333333	0.666666666666667
expected	0.3	0.5	Immune	scenario	contribution	matched_tested_budget	top40	shared_opposite	3	30	0	0	0	0	0	0	30	30	0	0	0	0	0	0	0					0	0	0
expected	0.3	0.5	Immune	scenario	contribution	matched_tested_budget	top40	shared_same	3	36	0	0	0	0	0	0	36	36	0	0	0	0	0	0	0					0	0	0
expected	0.3	0.5	Immune	scenario	contribution	matched_tested_budget	top40	single_type	3	150	0	0	0	0	0	0	150	150	0	0	0	0	0	0	0					0	0	0
expected	0.3	0.5	Immune	scenario	expected_count	full_panel	all	all	3	762	12	12	7	9	2	0	750	630	1	120	1	7	2	7	1	0.583333333333333	0.583333333333333	1	0.5	0.222222222222222	0.222222222222222	0.25	0.25	0.75
expected	0.3	0.5	Immune	scenario	expected_count	full_panel	all	fully_null	3	120	0	0	0	1	1	0	120	0	0	120	1	0	0	0	0					1	1	0.333333333333333
expected	0.3	0.5	Immune	scenario	expected_count	full_panel	all	other_type_control	3	48	12	12	7	7	0	0	36	36	0	0	0	7	2	7	1	0.583333333333333	0.583333333333333	1	0.5	0	0	0	0.25	0.75
expected	0.3	0.5	Immune	scenario	expected_count	full_panel	all	shared_opposite	3	72	0	0	0	0	0	0	72	72	0	0	0	0	0	0	0					0	0	0
expected	0.3	0.5	Immune	scenario	expected_count	full_panel	all	shared_same	3	72	0	0	0	1	1	0	72	72	1	0	0	0	0	0	0					1	1	0.333333333333333
expected	0.3	0.5	Immune	scenario	expected_count	full_panel	all	single_type	3	450	0	0	0	0	0	0	450	450	0	0	0	0	0	0	0					0	0	0
expected	0.3	0.5	Immune	scenario	expected_count	full_panel	Q1	all	3	82	0	12	0	2	2	0	82	46	1	36	1	0	0	0	0		0			1	1	0.666666666666667
expected	0.3	0.5	Immune	scenario	expected_count	full_panel	Q1	fully_null	3	36	0	0	0	1	1	0	36	0	0	36	1	0	0	0	0					1	1	0.333333333333333
expected	0.3	0.5	Immune	scenario	expected_count	full_panel	Q1	other_type_control	3	0	0	12	0	0	0	0	0	0	0	0	0	0	0	0	0		0			0	0	0
expected	0.3	0.5	Immune	scenario	expected_count	full_panel	Q1	shared_opposite	3	6	0	0	0	0	0	0	6	6	0	0	0	0	0	0	0					0	0	0
expected	0.3	0.5	Immune	scenario	expected_count	full_panel	Q1	shared_same	3	3	0	0	0	1	1	0	3	3	1	0	0	0	0	0	0					1	1	0.333333333333333
expected	0.3	0.5	Immune	scenario	expected_count	full_panel	Q1	single_type	3	37	0	0	0	0	0	0	37	37	0	0	0	0	0	0	0					0	0	0
expected	0.3	0.5	Immune	scenario	expected_count	full_panel	Q2	all	3	174	0	12	0	0	0	0	174	150	0	24	0	0	0	0	0		0			0	0	0
expected	0.3	0.5	Immune	scenario	expected_count	full_panel	Q2	fully_null	3	24	0	0	0	0	0	0	24	0	0	24	0	0	0	0	0					0	0	0
expected	0.3	0.5	Immune	scenario	expected_count	full_panel	Q2	other_type_control	3	0	0	12	0	0	0	0	0	0	0	0	0	0	0	0	0		0			0	0	0
expected	0.3	0.5	Immune	scenario	expected_count	full_panel	Q2	shared_opposite	3	13	0	0	0	0	0	0	13	13	0	0	0	0	0	0	0					0	0	0
expected	0.3	0.5	Immune	scenario	expected_count	full_panel	Q2	shared_same	3	9	0	0	0	0	0	0	9	9	0	0	0	0	0	0	0					0	0	0
expected	0.3	0.5	Immune	scenario	expected_count	full_panel	Q2	single_type	3	128	0	0	0	0	0	0	128	128	0	0	0	0	0	0	0					0	0	0
expected	0.3	0.5	Immune	scenario	expected_count	full_panel	Q3	all	3	148	0	12	0	0	0	0	148	133	0	15	0	0	0	0	0		0			0	0	0
expected	0.3	0.5	Immune	scenario	expected_count	full_panel	Q3	fully_null	3	15	0	0	0	0	0	0	15	0	0	15	0	0	0	0	0					0	0	0
expected	0.3	0.5	Immune	scenario	expected_count	full_panel	Q3	other_type_control	3	3	0	12	0	0	0	0	3	3	0	0	0	0	0	0	0		0			0	0	0
expected	0.3	0.5	Immune	scenario	expected_count	full_panel	Q3	shared_opposite	3	11	0	0	0	0	0	0	11	11	0	0	0	0	0	0	0					0	0	0
expected	0.3	0.5	Immune	scenario	expected_count	full_panel	Q3	shared_same	3	20	0	0	0	0	0	0	20	20	0	0	0	0	0	0	0					0	0	0
expected	0.3	0.5	Immune	scenario	expected_count	full_panel	Q3	single_type	3	99	0	0	0	0	0	0	99	99	0	0	0	0	0	0	0					0	0	0
expected	0.3	0.5	Immune	scenario	expected_count	full_panel	Q4	all	3	184	3	12	2	2	0	0	181	160	0	21	0	2	1	2	1	0.666666666666667	0.166666666666667	1	1	0	0	0	0	1
expected	0.3	0.5	Immune	scenario	expected_count	full_panel	Q4	fully_null	3	21	0	0	0	0	0	0	21	0	0	21	0	0	0	0	0					0	0	0
expected	0.3	0.5	Immune	scenario	expected_count	full_panel	Q4	other_type_control	3	12	3	12	2	2	0	0	9	9	0	0	0	2	1	2	1	0.666666666666667	0.166666666666667	1	1	0	0	0	0	1
expected	0.3	0.5	Immune	scenario	expected_count	full_panel	Q4	shared_opposite	3	24	0	0	0	0	0	0	24	24	0	0	0	0	0	0	0					0	0	0
expected	0.3	0.5	Immune	scenario	expected_count	full_panel	Q4	shared_same	3	22	0	0	0	0	0	0	22	22	0	0	0	0	0	0	0					0	0	0
expected	0.3	0.5	Immune	scenario	expected_count	full_panel	Q4	single_type	3	105	0	0	0	0	0	0	105	105	0	0	0	0	0	0	0					0	0	0
expected	0.3	0.5	Immune	scenario	expected_count	full_panel	Q5	all	3	174	9	12	5	5	0	0	165	141	0	24	0	5	1	5	0	0.555555555555556	0.416666666666667	1	0	0	0	0	0.333333333333333	0.666666666666667
expected	0.3	0.5	Immune	scenario	expected_count	full_panel	Q5	fully_null	3	24	0	0	0	0	0	0	24	0	0	24	0	0	0	0	0					0	0	0
expected	0.3	0.5	Immune	scenario	expected_count	full_panel	Q5	other_type_control	3	33	9	12	5	5	0	0	24	24	0	0	0	5	1	5	0	0.555555555555556	0.416666666666667	1	0	0	0	0	0.333333333333333	0.666666666666667
expected	0.3	0.5	Immune	scenario	expected_count	full_panel	Q5	shared_opposite	3	18	0	0	0	0	0	0	18	18	0	0	0	0	0	0	0					0	0	0
expected	0.3	0.5	Immune	scenario	expected_count	full_panel	Q5	shared_same	3	18	0	0	0	0	0	0	18	18	0	0	0	0	0	0	0					0	0	0
expected	0.3	0.5	Immune	scenario	expected_count	full_panel	Q5	single_type	3	81	0	0	0	0	0	0	81	81	0	0	0	0	0	0	0					0	0	0
expected	0.3	0.5	Immune	scenario	expected_count	full_panel	top20	all	3	174	9	12	5	5	0	0	165	141	0	24	0	5	1	5	0	0.555555555555556	0.416666666666667	1	0	0	0	0	0.333333333333333	0.666666666666667
expected	0.3	0.5	Immune	scenario	expected_count	full_panel	top20	fully_null	3	24	0	0	0	0	0	0	24	0	0	24	0	0	0	0	0					0	0	0
expected	0.3	0.5	Immune	scenario	expected_count	full_panel	top20	other_type_control	3	33	9	12	5	5	0	0	24	24	0	0	0	5	1	5	0	0.555555555555556	0.416666666666667	1	0	0	0	0	0.333333333333333	0.666666666666667
expected	0.3	0.5	Immune	scenario	expected_count	full_panel	top20	shared_opposite	3	18	0	0	0	0	0	0	18	18	0	0	0	0	0	0	0					0	0	0
expected	0.3	0.5	Immune	scenario	expected_count	full_panel	top20	shared_same	3	18	0	0	0	0	0	0	18	18	0	0	0	0	0	0	0					0	0	0
expected	0.3	0.5	Immune	scenario	expected_count	full_panel	top20	single_type	3	81	0	0	0	0	0	0	81	81	0	0	0	0	0	0	0					0	0	0
expected	0.3	0.5	Immune	scenario	expected_count	full_panel	top40	all	3	358	12	12	7	7	0	0	346	301	0	45	0	7	2	7	1	0.583333333333333	0.583333333333333	1	0.5	0	0	0	0.25	0.75
expected	0.3	0.5	Immune	scenario	expected_count	full_panel	top40	fully_null	3	45	0	0	0	0	0	0	45	0	0	45	0	0	0	0	0					0	0	0
expected	0.3	0.5	Immune	scenario	expected_count	full_panel	top40	other_type_control	3	45	12	12	7	7	0	0	33	33	0	0	0	7	2	7	1	0.583333333333333	0.583333333333333	1	0.5	0	0	0	0.25	0.75
expected	0.3	0.5	Immune	scenario	expected_count	full_panel	top40	shared_opposite	3	42	0	0	0	0	0	0	42	42	0	0	0	0	0	0	0					0	0	0
expected	0.3	0.5	Immune	scenario	expected_count	full_panel	top40	shared_same	3	40	0	0	0	0	0	0	40	40	0	0	0	0	0	0	0					0	0	0
expected	0.3	0.5	Immune	scenario	expected_count	full_panel	top40	single_type	3	186	0	0	0	0	0	0	186	186	0	0	0	0	0	0	0					0	0	0
expected	0.3	0.5	Immune	scenario	expected_count	matched_tested_budget	top20	all	3	150	9	12	5	5	0	0	141	123	0	18	0	5	1	5	0	0.555555555555556	0.416666666666667	1	0	0	0	0	0.333333333333333	0.666666666666667
expected	0.3	0.5	Immune	scenario	expected_count	matched_tested_budget	top20	fully_null	3	18	0	0	0	0	0	0	18	0	0	18	0	0	0	0	0					0	0	0
expected	0.3	0.5	Immune	scenario	expected_count	matched_tested_budget	top20	other_type_control	3	30	9	12	5	5	0	0	21	21	0	0	0	5	1	5	0	0.555555555555556	0.416666666666667	1	0	0	0	0	0.333333333333333	0.666666666666667
expected	0.3	0.5	Immune	scenario	expected_count	matched_tested_budget	top20	shared_opposite	3	18	0	0	0	0	0	0	18	18	0	0	0	0	0	0	0					0	0	0
expected	0.3	0.5	Immune	scenario	expected_count	matched_tested_budget	top20	shared_same	3	12	0	0	0	0	0	0	12	12	0	0	0	0	0	0	0					0	0	0
expected	0.3	0.5	Immune	scenario	expected_count	matched_tested_budget	top20	single_type	3	72	0	0	0	0	0	0	72	72	0	0	0	0	0	0	0					0	0	0
expected	0.3	0.5	Immune	scenario	expected_count	matched_tested_budget	top40	all	3	303	12	12	7	7	0	0	291	252	0	39	0	7	2	7	1	0.583333333333333	0.583333333333333	1	0.5	0	0	0	0.25	0.75
expected	0.3	0.5	Immune	scenario	expected_count	matched_tested_budget	top40	fully_null	3	39	0	0	0	0	0	0	39	0	0	39	0	0	0	0	0					0	0	0
expected	0.3	0.5	Immune	scenario	expected_count	matched_tested_budget	top40	other_type_control	3	42	12	12	7	7	0	0	30	30	0	0	0	7	2	7	1	0.583333333333333	0.583333333333333	1	0.5	0	0	0	0.25	0.75
expected	0.3	0.5	Immune	scenario	expected_count	matched_tested_budget	top40	shared_opposite	3	27	0	0	0	0	0	0	27	27	0	0	0	0	0	0	0					0	0	0
expected	0.3	0.5	Immune	scenario	expected_count	matched_tested_budget	top40	shared_same	3	33	0	0	0	0	0	0	33	33	0	0	0	0	0	0	0					0	0	0
expected	0.3	0.5	Immune	scenario	expected_count	matched_tested_budget	top40	single_type	3	162	0	0	0	0	0	0	162	162	0	0	0	0	0	0	0					0	0	0
expected	0.3	0.5	Immune	scenario	GAM6	full_panel	all	all	3	762	12	12	7	9	2	0	750	630	1	120	1	7	2	7	1	0.583333333333333	0.583333333333333	1	0.5	0.222222222222222	0.222222222222222	0.25	0.25	0.75
expected	0.3	0.5	Immune	scenario	GAM6	full_panel	all	fully_null	3	120	0	0	0	1	1	0	120	0	0	120	1	0	0	0	0					1	1	0.333333333333333
expected	0.3	0.5	Immune	scenario	GAM6	full_panel	all	other_type_control	3	48	12	12	7	7	0	0	36	36	0	0	0	7	2	7	1	0.583333333333333	0.583333333333333	1	0.5	0	0	0	0.25	0.75
expected	0.3	0.5	Immune	scenario	GAM6	full_panel	all	shared_opposite	3	72	0	0	0	0	0	0	72	72	0	0	0	0	0	0	0					0	0	0
expected	0.3	0.5	Immune	scenario	GAM6	full_panel	all	shared_same	3	72	0	0	0	1	1	0	72	72	1	0	0	0	0	0	0					1	1	0.333333333333333
expected	0.3	0.5	Immune	scenario	GAM6	full_panel	all	single_type	3	450	0	0	0	0	0	0	450	450	0	0	0	0	0	0	0					0	0	0
expected	0.3	0.5	Immune	scenario	GAM6	full_panel	Q1	all	3	146	0	12	0	0	0	0	146	106	0	40	0	0	0	0	0		0			0	0	0
expected	0.3	0.5	Immune	scenario	GAM6	full_panel	Q1	fully_null	3	40	0	0	0	0	0	0	40	0	0	40	0	0	0	0	0					0	0	0
expected	0.3	0.5	Immune	scenario	GAM6	full_panel	Q1	other_type_control	3	0	0	12	0	0	0	0	0	0	0	0	0	0	0	0	0		0			0	0	0
expected	0.3	0.5	Immune	scenario	GAM6	full_panel	Q1	shared_opposite	3	12	0	0	0	0	0	0	12	12	0	0	0	0	0	0	0					0	0	0
expected	0.3	0.5	Immune	scenario	GAM6	full_panel	Q1	shared_same	3	12	0	0	0	0	0	0	12	12	0	0	0	0	0	0	0					0	0	0
expected	0.3	0.5	Immune	scenario	GAM6	full_panel	Q1	single_type	3	82	0	0	0	0	0	0	82	82	0	0	0	0	0	0	0					0	0	0
expected	0.3	0.5	Immune	scenario	GAM6	full_panel	Q2	all	3	140	0	12	0	0	0	0	140	125	0	15	0	0	0	0	0		0			0	0	0
expected	0.3	0.5	Immune	scenario	GAM6	full_panel	Q2	fully_null	3	15	0	0	0	0	0	0	15	0	0	15	0	0	0	0	0					0	0	0
expected	0.3	0.5	Immune	scenario	GAM6	full_panel	Q2	other_type_control	3	6	0	12	0	0	0	0	6	6	0	0	0	0	0	0	0		0			0	0	0
expected	0.3	0.5	Immune	scenario	GAM6	full_panel	Q2	shared_opposite	3	21	0	0	0	0	0	0	21	21	0	0	0	0	0	0	0					0	0	0
expected	0.3	0.5	Immune	scenario	GAM6	full_panel	Q2	shared_same	3	11	0	0	0	0	0	0	11	11	0	0	0	0	0	0	0					0	0	0
expected	0.3	0.5	Immune	scenario	GAM6	full_panel	Q2	single_type	3	87	0	0	0	0	0	0	87	87	0	0	0	0	0	0	0					0	0	0
expected	0.3	0.5	Immune	scenario	GAM6	full_panel	Q3	all	3	141	8	12	4	5	1	0	133	120	1	13	0	4	2	4	1	0.5	0.333333333333333	1	0.5	0.2	0.2	0.111111111111111	0.333333333333333	0.666666666666667
expected	0.3	0.5	Immune	scenario	GAM6	full_panel	Q3	fully_null	3	13	0	0	0	0	0	0	13	0	0	13	0	0	0	0	0					0	0	0
expected	0.3	0.5	Immune	scenario	GAM6	full_panel	Q3	other_type_control	3	18	8	12	4	4	0	0	10	10	0	0	0	4	2	4	1	0.5	0.333333333333333	1	0.5	0	0	0	0.333333333333333	0.666666666666667
expected	0.3	0.5	Immune	scenario	GAM6	full_panel	Q3	shared_opposite	3	11	0	0	0	0	0	0	11	11	0	0	0	0	0	0	0					0	0	0
expected	0.3	0.5	Immune	scenario	GAM6	full_panel	Q3	shared_same	3	18	0	0	0	1	1	0	18	18	1	0	0	0	0	0	0					1	1	0.333333333333333
expected	0.3	0.5	Immune	scenario	GAM6	full_panel	Q3	single_type	3	81	0	0	0	0	0	0	81	81	0	0	0	0	0	0	0					0	0	0
expected	0.3	0.5	Immune	scenario	GAM6	full_panel	Q4	all	3	182	1	12	1	2	1	0	181	146	0	35	1	1	0	1	0	1	0.0833333333333333	1		0.5	0.5	0.333333333333333	1	1
expected	0.3	0.5	Immune	scenario	GAM6	full_panel	Q4	fully_null	3	35	0	0	0	1	1	0	35	0	0	35	1	0	0	0	0					1	1	0.333333333333333
expected	0.3	0.5	Immune	scenario	GAM6	full_panel	Q4	other_type_control	3	12	1	12	1	1	0	0	11	11	0	0	0	1	0	1	0	1	0.0833333333333333	1		0	0	0	1	1
expected	0.3	0.5	Immune	scenario	GAM6	full_panel	Q4	shared_opposite	3	14	0	0	0	0	0	0	14	14	0	0	0	0	0	0	0					0	0	0
expected	0.3	0.5	Immune	scenario	GAM6	full_panel	Q4	shared_same	3	21	0	0	0	0	0	0	21	21	0	0	0	0	0	0	0					0	0	0
expected	0.3	0.5	Immune	scenario	GAM6	full_panel	Q4	single_type	3	100	0	0	0	0	0	0	100	100	0	0	0	0	0	0	0					0	0	0
expected	0.3	0.5	Immune	scenario	GAM6	full_panel	Q5	all	3	153	3	12	2	2	0	0	150	133	0	17	0	2	0	2	0	0.666666666666667	0.166666666666667	1		0	0	0	0	1
expected	0.3	0.5	Immune	scenario	GAM6	full_panel	Q5	fully_null	3	17	0	0	0	0	0	0	17	0	0	17	0	0	0	0	0					0	0	0
expected	0.3	0.5	Immune	scenario	GAM6	full_panel	Q5	other_type_control	3	12	3	12	2	2	0	0	9	9	0	0	0	2	0	2	0	0.666666666666667	0.166666666666667	1		0	0	0	0	1
expected	0.3	0.5	Immune	scenario	GAM6	full_panel	Q5	shared_opposite	3	14	0	0	0	0	0	0	14	14	0	0	0	0	0	0	0					0	0	0
expected	0.3	0.5	Immune	scenario	GAM6	full_panel	Q5	shared_same	3	10	0	0	0	0	0	0	10	10	0	0	0	0	0	0	0					0	0	0
expected	0.3	0.5	Immune	scenario	GAM6	full_panel	Q5	single_type	3	100	0	0	0	0	0	0	100	100	0	0	0	0	0	0	0					0	0	0
expected	0.3	0.5	Immune	scenario	GAM6	full_panel	top20	all	3	153	3	12	2	2	0	0	150	133	0	17	0	2	0	2	0	0.666666666666667	0.166666666666667	1		0	0	0	0	1
expected	0.3	0.5	Immune	scenario	GAM6	full_panel	top20	fully_null	3	17	0	0	0	0	0	0	17	0	0	17	0	0	0	0	0					0	0	0
expected	0.3	0.5	Immune	scenario	GAM6	full_panel	top20	other_type_control	3	12	3	12	2	2	0	0	9	9	0	0	0	2	0	2	0	0.666666666666667	0.166666666666667	1		0	0	0	0	1
expected	0.3	0.5	Immune	scenario	GAM6	full_panel	top20	shared_opposite	3	14	0	0	0	0	0	0	14	14	0	0	0	0	0	0	0					0	0	0
expected	0.3	0.5	Immune	scenario	GAM6	full_panel	top20	shared_same	3	10	0	0	0	0	0	0	10	10	0	0	0	0	0	0	0					0	0	0
expected	0.3	0.5	Immune	scenario	GAM6	full_panel	top20	single_type	3	100	0	0	0	0	0	0	100	100	0	0	0	0	0	0	0					0	0	0
expected	0.3	0.5	Immune	scenario	GAM6	full_panel	top40	all	3	335	4	12	3	4	1	0	331	279	0	52	1	3	0	3	0	0.75	0.25	1		0.25	0.25	0.333333333333333	0	1
expected	0.3	0.5	Immune	scenario	GAM6	full_panel	top40	fully_null	3	52	0	0	0	1	1	0	52	0	0	52	1	0	0	0	0					1	1	0.333333333333333
expected	0.3	0.5	Immune	scenario	GAM6	full_panel	top40	other_type_control	3	24	4	12	3	3	0	0	20	20	0	0	0	3	0	3	0	0.75	0.25	1		0	0	0	0	1
expected	0.3	0.5	Immune	scenario	GAM6	full_panel	top40	shared_opposite	3	28	0	0	0	0	0	0	28	28	0	0	0	0	0	0	0					0	0	0
expected	0.3	0.5	Immune	scenario	GAM6	full_panel	top40	shared_same	3	31	0	0	0	0	0	0	31	31	0	0	0	0	0	0	0					0	0	0
expected	0.3	0.5	Immune	scenario	GAM6	full_panel	top40	single_type	3	200	0	0	0	0	0	0	200	200	0	0	0	0	0	0	0					0	0	0
expected	0.3	0.5	Immune	scenario	GAM6	matched_tested_budget	top20	all	3	150	3	12	2	2	0	0	147	130	0	17	0	2	0	2	0	0.666666666666667	0.166666666666667	1		0	0	0	0	1
expected	0.3	0.5	Immune	scenario	GAM6	matched_tested_budget	top20	fully_null	3	17	0	0	0	0	0	0	17	0	0	17	0	0	0	0	0					0	0	0
expected	0.3	0.5	Immune	scenario	GAM6	matched_tested_budget	top20	other_type_control	3	12	3	12	2	2	0	0	9	9	0	0	0	2	0	2	0	0.666666666666667	0.166666666666667	1		0	0	0	0	1
expected	0.3	0.5	Immune	scenario	GAM6	matched_tested_budget	top20	shared_opposite	3	13	0	0	0	0	0	0	13	13	0	0	0	0	0	0	0					0	0	0
expected	0.3	0.5	Immune	scenario	GAM6	matched_tested_budget	top20	shared_same	3	10	0	0	0	0	0	0	10	10	0	0	0	0	0	0	0					0	0	0
expected	0.3	0.5	Immune	scenario	GAM6	matched_tested_budget	top20	single_type	3	98	0	0	0	0	0	0	98	98	0	0	0	0	0	0	0					0	0	0
expected	0.3	0.5	Immune	scenario	GAM6	matched_tested_budget	top40	all	3	303	3	12	2	3	1	0	300	256	0	44	1	2	0	2	0	0.666666666666667	0.166666666666667	1		0.333333333333333	0.333333333333333	0.333333333333333	0	1
expected	0.3	0.5	Immune	scenario	GAM6	matched_tested_budget	top40	fully_null	3	44	0	0	0	1	1	0	44	0	0	44	1	0	0	0	0					1	1	0.333333333333333
expected	0.3	0.5	Immune	scenario	GAM6	matched_tested_budget	top40	other_type_control	3	21	3	12	2	2	0	0	18	18	0	0	0	2	0	2	0	0.666666666666667	0.166666666666667	1		0	0	0	0	1
expected	0.3	0.5	Immune	scenario	GAM6	matched_tested_budget	top40	shared_opposite	3	28	0	0	0	0	0	0	28	28	0	0	0	0	0	0	0					0	0	0
expected	0.3	0.5	Immune	scenario	GAM6	matched_tested_budget	top40	shared_same	3	28	0	0	0	0	0	0	28	28	0	0	0	0	0	0	0					0	0	0
expected	0.3	0.5	Immune	scenario	GAM6	matched_tested_budget	top40	single_type	3	182	0	0	0	0	0	0	182	182	0	0	0	0	0	0	0					0	0	0
expected	0.3	0.5	Inhib	baseline	contribution	full_panel	all	all	3	762	246	246	109	111	2	0	516	396	2	120	0	109	96	109	88	0.443089430894309	0.443089430894309	1	0.916666666666667	0.018018018018018	0.018018018018018	0.0170940170940171	0.439024390243902	0.451219512195122
expected	0.3	0.5	Inhib	baseline	contribution	full_panel	all	fully_null	3	120	0	0	0	0	0	0	120	0	0	120	0	0	0	0	0					0	0	0
expected	0.3	0.5	Inhib	baseline	contribution	full_panel	all	other_type_control	3	48	0	0	0	0	0	0	48	48	0	0	0	0	0	0	0					0	0	0
expected	0.3	0.5	Inhib	baseline	contribution	full_panel	all	shared_opposite	3	72	48	48	14	14	0	0	24	24	0	0	0	14	13	14	11	0.291666666666667	0.291666666666667	1	0.846153846153846	0	0	0	0.1875	0.375
expected	0.3	0.5	Inhib	baseline	contribution	full_panel	all	shared_same	3	72	48	48	20	21	1	0	24	24	1	0	0	20	18	20	15	0.416666666666667	0.416666666666667	1	0.833333333333333	0.0476190476190476	0.0476190476190476	0.0303030303030303	0.25	0.625
expected	0.3	0.5	Inhib	baseline	contribution	full_panel	all	single_type	3	450	150	150	75	76	1	0	300	300	1	0	0	75	65	75	62	0.5	0.5	1	0.953846153846154	0.0131578947368421	0.0131578947368421	0.0151515151515152	0.42	0.54
expected	0.3	0.5	Inhib	baseline	contribution	full_panel	Q1	all	3	126	39	246	17	17	0	0	87	63	0	24	0	17	21	17	17	0.435897435897436	0.0691056910569106	1	0.80952380952381	0	0	0	0.230769230769231	0.615384615384615
expected	0.3	0.5	Inhib	baseline	contribution	full_panel	Q1	fully_null	3	24	0	0	0	0	0	0	24	0	0	24	0	0	0	0	0					0	0	0
expected	0.3	0.5	Inhib	baseline	contribution	full_panel	Q1	other_type_control	3	3	0	0	0	0	0	0	3	3	0	0	0	0	0	0	0					0	0	0
expected	0.3	0.5	Inhib	baseline	contribution	full_panel	Q1	shared_opposite	3	6	6	48	2	2	0	0	0	0	0	0	0	2	3	2	2	0.333333333333333	0.0416666666666667	1	0.666666666666667	0	0	0	0	0.5
expected	0.3	0.5	Inhib	baseline	contribution	full_panel	Q1	shared_same	3	3	3	48	0	0	0	0	0	0	0	0	0	0	2	0	0	0	0		0	0	0	0	0	0
expected	0.3	0.5	Inhib	baseline	contribution	full_panel	Q1	single_type	3	90	30	150	15	15	0	0	60	60	0	0	0	15	16	15	15	0.5	0.1	1	0.9375	0	0	0	0.2	0.7
expected	0.3	0.5	Inhib	baseline	contribution	full_panel	Q2	all	3	132	30	246	9	9	0	0	102	78	0	24	0	9	7	9	5	0.3	0.0365853658536585	1	0.714285714285714	0	0	0	0.2	0.5
expected	0.3	0.5	Inhib	baseline	contribution	full_panel	Q2	fully_null	3	24	0	0	0	0	0	0	24	0	0	24	0	0	0	0	0					0	0	0
expected	0.3	0.5	Inhib	baseline	contribution	full_panel	Q2	other_type_control	3	9	0	0	0	0	0	0	9	9	0	0	0	0	0	0	0					0	0	0
expected	0.3	0.5	Inhib	baseline	contribution	full_panel	Q2	shared_opposite	3	12	3	48	1	1	0	0	9	9	0	0	0	1	0	1	0	0.333333333333333	0.0208333333333333	1		0	0	0	0	1
expected	0.3	0.5	Inhib	baseline	contribution	full_panel	Q2	shared_same	3	0	0	48	0	0	0	0	0	0	0	0	0	0	0	0	0		0			0	0	0
expected	0.3	0.5	Inhib	baseline	contribution	full_panel	Q2	single_type	3	87	27	150	8	8	0	0	60	60	0	0	0	8	7	8	5	0.296296296296296	0.0533333333333333	1	0.714285714285714	0	0	0	0.222222222222222	0.444444444444444
expected	0.3	0.5	Inhib	baseline	contribution	full_panel	Q3	all	3	138	45	246	20	20	0	0	93	81	0	12	0	20	20	20	18	0.444444444444444	0.0813008130081301	1	0.9	0	0	0	0.4	0.466666666666667
expected	0.3	0.5	Inhib	baseline	contribution	full_panel	Q3	fully_null	3	12	0	0	0	0	0	0	12	0	0	12	0	0	0	0	0					0	0	0
expected	0.3	0.5	Inhib	baseline	contribution	full_panel	Q3	other_type_control	3	15	0	0	0	0	0	0	15	15	0	0	0	0	0	0	0					0	0	0
expected	0.3	0.5	Inhib	baseline	contribution	full_panel	Q3	shared_opposite	3	12	12	48	1	1	0	0	0	0	0	0	0	1	2	1	1	0.0833333333333333	0.0208333333333333	1	0.5	0	0	0	0	0.25
expected	0.3	0.5	Inhib	baseline	contribution	full_panel	Q3	shared_same	3	9	6	48	4	4	0	0	3	3	0	0	0	4	5	4	4	0.666666666666667	0.0833333333333333	1	0.8	0	0	0	0	1
expected	0.3	0.5	Inhib	baseline	contribution	full_panel	Q3	single_type	3	90	27	150	15	15	0	0	63	63	0	0	0	15	13	15	13	0.555555555555556	0.1	1	1	0	0	0	0.444444444444444	0.666666666666667
expected	0.3	0.5	Inhib	baseline	contribution	full_panel	Q4	all	3	195	84	246	42	44	2	0	111	96	2	15	0	42	33	42	33	0.5	0.170731707317073	1	1	0.0454545454545455	0.0454545454545455	0.0317460317460317	0.392857142857143	0.678571428571429
expected	0.3	0.5	Inhib	baseline	contribution	full_panel	Q4	fully_null	3	15	0	0	0	0	0	0	15	0	0	15	0	0	0	0	0					0	0	0
expected	0.3	0.5	Inhib	baseline	contribution	full_panel	Q4	other_type_control	3	18	0	0	0	0	0	0	18	18	0	0	0	0	0	0	0					0	0	0
expected	0.3	0.5	Inhib	baseline	contribution	full_panel	Q4	shared_opposite	3	24	18	48	9	9	0	0	6	6	0	0	0	9	7	9	7	0.5	0.1875	1	1	0	0	0	0.333333333333333	0.666666666666667
expected	0.3	0.5	Inhib	baseline	contribution	full_panel	Q4	shared_same	3	42	30	48	13	14	1	0	12	12	1	0	0	13	9	13	9	0.433333333333333	0.270833333333333	1	1	0.0714285714285714	0.0714285714285714	0.037037037037037	0.2	0.8
expected	0.3	0.5	Inhib	baseline	contribution	full_panel	Q4	single_type	3	96	36	150	20	21	1	0	60	60	1	0	0	20	17	20	17	0.555555555555556	0.133333333333333	1	1	0.0476190476190476	0.0476190476190476	0.0416666666666667	0.5	0.583333333333333
expected	0.3	0.5	Inhib	baseline	contribution	full_panel	Q5	all	3	171	48	246	21	21	0	0	123	78	0	45	0	21	15	21	15	0.4375	0.0853658536585366	1	1	0	0	0	0.375	0.5
expected	0.3	0.5	Inhib	baseline	contribution	full_panel	Q5	fully_null	3	45	0	0	0	0	0	0	45	0	0	45	0	0	0	0	0					0	0	0
expected	0.3	0.5	Inhib	baseline	contribution	full_panel	Q5	other_type_control	3	3	0	0	0	0	0	0	3	3	0	0	0	0	0	0	0					0	0	0
expected	0.3	0.5	Inhib	baseline	contribution	full_panel	Q5	shared_opposite	3	18	9	48	1	1	0	0	9	9	0	0	0	1	1	1	1	0.111111111111111	0.0208333333333333	1	1	0	0	0	0	0.333333333333333
expected	0.3	0.5	Inhib	baseline	contribution	full_panel	Q5	shared_same	3	18	9	48	3	3	0	0	9	9	0	0	0	3	2	3	2	0.333333333333333	0.0625	1	1	0	0	0	0	0.666666666666667
expected	0.3	0.5	Inhib	baseline	contribution	full_panel	Q5	single_type	3	87	30	150	17	17	0	0	57	57	0	0	0	17	12	17	12	0.566666666666667	0.113333333333333	1	1	0	0	0	0.4	0.7
expected	0.3	0.5	Inhib	baseline	contribution	full_panel	top20	all	3	171	48	246	21	21	0	0	123	78	0	45	0	21	15	21	15	0.4375	0.0853658536585366	1	1	0	0	0	0.375	0.5
expected	0.3	0.5	Inhib	baseline	contribution	full_panel	top20	fully_null	3	45	0	0	0	0	0	0	45	0	0	45	0	0	0	0	0					0	0	0
expected	0.3	0.5	Inhib	baseline	contribution	full_panel	top20	other_type_control	3	3	0	0	0	0	0	0	3	3	0	0	0	0	0	0	0					0	0	0
expected	0.3	0.5	Inhib	baseline	contribution	full_panel	top20	shared_opposite	3	18	9	48	1	1	0	0	9	9	0	0	0	1	1	1	1	0.111111111111111	0.0208333333333333	1	1	0	0	0	0	0.333333333333333
expected	0.3	0.5	Inhib	baseline	contribution	full_panel	top20	shared_same	3	18	9	48	3	3	0	0	9	9	0	0	0	3	2	3	2	0.333333333333333	0.0625	1	1	0	0	0	0	0.666666666666667
expected	0.3	0.5	Inhib	baseline	contribution	full_panel	top20	single_type	3	87	30	150	17	17	0	0	57	57	0	0	0	17	12	17	12	0.566666666666667	0.113333333333333	1	1	0	0	0	0.4	0.7
expected	0.3	0.5	Inhib	baseline	contribution	full_panel	top40	all	3	366	132	246	63	65	2	0	234	174	2	60	0	63	48	63	48	0.477272727272727	0.25609756097561	1	1	0.0307692307692308	0.0307692307692308	0.0246913580246914	0.431818181818182	0.568181818181818
expected	0.3	0.5	Inhib	baseline	contribution	full_panel	top40	fully_null	3	60	0	0	0	0	0	0	60	0	0	60	0	0	0	0	0					0	0	0
expected	0.3	0.5	Inhib	baseline	contribution	full_panel	top40	other_type_control	3	21	0	0	0	0	0	0	21	21	0	0	0	0	0	0	0					0	0	0
expected	0.3	0.5	Inhib	baseline	contribution	full_panel	top40	shared_opposite	3	42	27	48	10	10	0	0	15	15	0	0	0	10	8	10	8	0.37037037037037	0.208333333333333	1	1	0	0	0	0.222222222222222	0.444444444444444
expected	0.3	0.5	Inhib	baseline	contribution	full_panel	top40	shared_same	3	60	39	48	16	17	1	0	21	21	1	0	0	16	11	16	11	0.41025641025641	0.333333333333333	1	1	0.0588235294117647	0.0588235294117647	0.0303030303030303	0.153846153846154	0.769230769230769
expected	0.3	0.5	Inhib	baseline	contribution	full_panel	top40	single_type	3	183	66	150	37	38	1	0	117	117	1	0	0	37	29	37	29	0.560606060606061	0.246666666666667	1	1	0.0263157894736842	0.0263157894736842	0.0277777777777778	0.5	0.590909090909091
expected	0.3	0.5	Inhib	baseline	contribution	matched_tested_budget	top20	all	3	150	36	246	15	15	0	0	114	75	0	39	0	15	11	15	11	0.416666666666667	0.0609756097560976	1	1	0	0	0	0.333333333333333	0.5
expected	0.3	0.5	Inhib	baseline	contribution	matched_tested_budget	top20	fully_null	3	39	0	0	0	0	0	0	39	0	0	39	0	0	0	0	0					0	0	0
expected	0.3	0.5	Inhib	baseline	contribution	matched_tested_budget	top20	other_type_control	3	3	0	0	0	0	0	0	3	3	0	0	0	0	0	0	0					0	0	0
expected	0.3	0.5	Inhib	baseline	contribution	matched_tested_budget	top20	shared_opposite	3	12	6	48	0	0	0	0	6	6	0	0	0	0	0	0	0	0	0			0	0	0	0	0
expected	0.3	0.5	Inhib	baseline	contribution	matched_tested_budget	top20	shared_same	3	15	6	48	3	3	0	0	9	9	0	0	0	3	2	3	2	0.5	0.0625	1	1	0	0	0	0	1
expected	0.3	0.5	Inhib	baseline	contribution	matched_tested_budget	top20	single_type	3	81	24	150	12	12	0	0	57	57	0	0	0	12	9	12	9	0.5	0.08	1	1	0	0	0	0.375	0.625
expected	0.3	0.5	Inhib	baseline	contribution	matched_tested_budget	top40	all	3	303	105	246	48	50	2	0	198	147	2	51	0	48	37	48	37	0.457142857142857	0.195121951219512	1	1	0.04	0.04	0.0333333333333333	0.4	0.514285714285714
expected	0.3	0.5	Inhib	baseline	contribution	matched_tested_budget	top40	fully_null	3	51	0	0	0	0	0	0	51	0	0	51	0	0	0	0	0					0	0	0
expected	0.3	0.5	Inhib	baseline	contribution	matched_tested_budget	top40	other_type_control	3	18	0	0	0	0	0	0	18	18	0	0	0	0	0	0	0					0	0	0
expected	0.3	0.5	Inhib	baseline	contribution	matched_tested_budget	top40	shared_opposite	3	33	24	48	7	7	0	0	9	9	0	0	0	7	6	7	6	0.291666666666667	0.145833333333333	1	1	0	0	0	0.125	0.375
expected	0.3	0.5	Inhib	baseline	contribution	matched_tested_budget	top40	shared_same	3	48	30	48	11	12	1	0	18	18	1	0	0	11	7	11	7	0.366666666666667	0.229166666666667	1	1	0.0833333333333333	0.0833333333333333	0.0416666666666667	0.1	0.7
expected	0.3	0.5	Inhib	baseline	contribution	matched_tested_budget	top40	single_type	3	153	51	150	30	31	1	0	102	102	1	0	0	30	24	30	24	0.588235294117647	0.2	1	1	0.032258064516129	0.032258064516129	0.037037037037037	0.470588235294118	0.705882352941177
expected	0.3	0.5	Inhib	baseline	expected_count	full_panel	all	all	3	762	246	246	109	111	2	0	516	396	2	120	0	109	96	109	88	0.443089430894309	0.443089430894309	1	0.916666666666667	0.018018018018018	0.018018018018018	0.0170940170940171	0.439024390243902	0.451219512195122
expected	0.3	0.5	Inhib	baseline	expected_count	full_panel	all	fully_null	3	120	0	0	0	0	0	0	120	0	0	120	0	0	0	0	0					0	0	0
expected	0.3	0.5	Inhib	baseline	expected_count	full_panel	all	other_type_control	3	48	0	0	0	0	0	0	48	48	0	0	0	0	0	0	0					0	0	0
expected	0.3	0.5	Inhib	baseline	expected_count	full_panel	all	shared_opposite	3	72	48	48	14	14	0	0	24	24	0	0	0	14	13	14	11	0.291666666666667	0.291666666666667	1	0.846153846153846	0	0	0	0.1875	0.375
expected	0.3	0.5	Inhib	baseline	expected_count	full_panel	all	shared_same	3	72	48	48	20	21	1	0	24	24	1	0	0	20	18	20	15	0.416666666666667	0.416666666666667	1	0.833333333333333	0.0476190476190476	0.0476190476190476	0.0303030303030303	0.25	0.625
expected	0.3	0.5	Inhib	baseline	expected_count	full_panel	all	single_type	3	450	150	150	75	76	1	0	300	300	1	0	0	75	65	75	62	0.5	0.5	1	0.953846153846154	0.0131578947368421	0.0131578947368421	0.0151515151515152	0.42	0.54
expected	0.3	0.5	Inhib	baseline	expected_count	full_panel	Q1	all	3	81	18	246	4	4	0	0	63	42	0	21	0	4	7	4	4	0.222222222222222	0.016260162601626	1	0.571428571428571	0	0	0	0	0.333333333333333
expected	0.3	0.5	Inhib	baseline	expected_count	full_panel	Q1	fully_null	3	21	0	0	0	0	0	0	21	0	0	21	0	0	0	0	0					0	0	0
expected	0.3	0.5	Inhib	baseline	expected_count	full_panel	Q1	other_type_control	3	0	0	0	0	0	0	0	0	0	0	0	0	0	0	0	0					0	0	0
expected	0.3	0.5	Inhib	baseline	expected_count	full_panel	Q1	shared_opposite	3	0	0	48	0	0	0	0	0	0	0	0	0	0	0	0	0		0			0	0	0
expected	0.3	0.5	Inhib	baseline	expected_count	full_panel	Q1	shared_same	3	3	3	48	0	0	0	0	0	0	0	0	0	0	2	0	0	0	0		0	0	0	0	0	0
expected	0.3	0.5	Inhib	baseline	expected_count	full_panel	Q1	single_type	3	57	15	150	4	4	0	0	42	42	0	0	0	4	5	4	4	0.266666666666667	0.0266666666666667	1	0.8	0	0	0	0	0.4
expected	0.3	0.5	Inhib	baseline	expected_count	full_panel	Q2	all	3	156	60	246	30	30	0	0	96	66	0	30	0	30	28	30	24	0.5	0.121951219512195	1	0.857142857142857	0	0	0	0.4	0.55
expected	0.3	0.5	Inhib	baseline	expected_count	full_panel	Q2	fully_null	3	30	0	0	0	0	0	0	30	0	0	30	0	0	0	0	0					0	0	0
expected	0.3	0.5	Inhib	baseline	expected_count	full_panel	Q2	other_type_control	3	3	0	0	0	0	0	0	3	3	0	0	0	0	0	0	0					0	0	0
expected	0.3	0.5	Inhib	baseline	expected_count	full_panel	Q2	shared_opposite	3	18	9	48	5	5	0	0	9	9	0	0	0	5	5	5	4	0.555555555555556	0.104166666666667	1	0.8	0	0	0	0.333333333333333	0.666666666666667
expected	0.3	0.5	Inhib	baseline	expected_count	full_panel	Q2	shared_same	3	6	3	48	2	2	0	0	3	3	0	0	0	2	3	2	2	0.666666666666667	0.0416666666666667	1	0.666666666666667	0	0	0	0	1
expected	0.3	0.5	Inhib	baseline	expected_count	full_panel	Q2	single_type	3	99	48	150	23	23	0	0	51	51	0	0	0	23	20	23	18	0.479166666666667	0.153333333333333	1	0.9	0	0	0	0.375	0.5625
expected	0.3	0.5	Inhib	baseline	expected_count	full_panel	Q3	all	3	165	57	246	22	23	1	0	108	81	1	27	0	22	18	22	18	0.385964912280702	0.0894308943089431	1	1	0.0434782608695652	0.0434782608695652	0.0476190476190476	0.31578947368421	0.421052631578947
expected	0.3	0.5	Inhib	baseline	expected_count	full_panel	Q3	fully_null	3	27	0	0	0	0	0	0	27	0	0	27	0	0	0	0	0					0	0	0
expected	0.3	0.5	Inhib	baseline	expected_count	full_panel	Q3	other_type_control	3	3	0	0	0	0	0	0	3	3	0	0	0	0	0	0	0					0	0	0
expected	0.3	0.5	Inhib	baseline	expected_count	full_panel	Q3	shared_opposite	3	21	12	48	4	4	0	0	9	9	0	0	0	4	3	4	3	0.333333333333333	0.0833333333333333	1	1	0	0	0	0.25	0.5
expected	0.3	0.5	Inhib	baseline	expected_count	full_panel	Q3	shared_same	3	12	9	48	3	3	0	0	3	3	0	0	0	3	2	3	2	0.333333333333333	0.0625	1	1	0	0	0	0	0.666666666666667
expected	0.3	0.5	Inhib	baseline	expected_count	full_panel	Q3	single_type	3	102	36	150	15	16	1	0	66	66	1	0	0	15	13	15	13	0.416666666666667	0.1	1	1	0.0625	0.0625	0.0833333333333333	0.25	0.583333333333333
expected	0.3	0.5	Inhib	baseline	expected_count	full_panel	Q4	all	3	165	69	246	33	33	0	0	96	75	0	21	0	33	24	33	24	0.478260869565217	0.134146341463415	1	1	0	0	0	0.347826086956522	0.652173913043478
expected	0.3	0.5	Inhib	baseline	expected_count	full_panel	Q4	fully_null	3	21	0	0	0	0	0	0	21	0	0	21	0	0	0	0	0					0	0	0
expected	0.3	0.5	Inhib	baseline	expected_count	full_panel	Q4	other_type_control	3	12	0	0	0	0	0	0	12	12	0	0	0	0	0	0	0					0	0	0
expected	0.3	0.5	Inhib	baseline	expected_count	full_panel	Q4	shared_opposite	3	12	12	48	2	2	0	0	0	0	0	0	0	2	1	2	1	0.166666666666667	0.0416666666666667	1	1	0	0	0	0	0.25
expected	0.3	0.5	Inhib	baseline	expected_count	full_panel	Q4	shared_same	3	30	18	48	5	5	0	0	12	12	0	0	0	5	2	5	2	0.277777777777778	0.104166666666667	1	1	0	0	0	0	0.666666666666667
expected	0.3	0.5	Inhib	baseline	expected_count	full_panel	Q4	single_type	3	90	39	150	26	26	0	0	51	51	0	0	0	26	21	26	21	0.666666666666667	0.173333333333333	1	1	0	0	0	0.538461538461538	0.769230769230769
expected	0.3	0.5	Inhib	baseline	expected_count	full_panel	Q5	all	3	195	42	246	20	21	1	0	153	132	1	21	0	20	19	20	18	0.476190476190476	0.0813008130081301	1	0.947368421052632	0.0476190476190476	0.0476190476190476	0.037037037037037	0.357142857142857	0.571428571428571
expected	0.3	0.5	Inhib	baseline	expected_count	full_panel	Q5	fully_null	3	21	0	0	0	0	0	0	21	0	0	21	0	0	0	0	0					0	0	0
expected	0.3	0.5	Inhib	baseline	expected_count	full_panel	Q5	other_type_control	3	30	0	0	0	0	0	0	30	30	0	0	0	0	0	0	0					0	0	0
expected	0.3	0.5	Inhib	baseline	expected_count	full_panel	Q5	shared_opposite	3	21	15	48	3	3	0	0	6	6	0	0	0	3	4	3	3	0.2	0.0625	1	0.75	0	0	0	0	0.4
expected	0.3	0.5	Inhib	baseline	expected_count	full_panel	Q5	shared_same	3	21	15	48	10	11	1	0	6	6	1	0	0	10	9	10	9	0.666666666666667	0.208333333333333	1	1	0.0909090909090909	0.0909090909090909	0.0666666666666667	0.4	0.8
expected	0.3	0.5	Inhib	baseline	expected_count	full_panel	Q5	single_type	3	102	12	150	7	7	0	0	90	90	0	0	0	7	6	7	6	0.583333333333333	0.0466666666666667	1	1	0	0	0	0.5	0.75
expected	0.3	0.5	Inhib	baseline	expected_count	full_panel	top20	all	3	195	42	246	20	21	1	0	153	132	1	21	0	20	19	20	18	0.476190476190476	0.0813008130081301	1	0.947368421052632	0.0476190476190476	0.0476190476190476	0.037037037037037	0.357142857142857	0.571428571428571
expected	0.3	0.5	Inhib	baseline	expected_count	full_panel	top20	fully_null	3	21	0	0	0	0	0	0	21	0	0	21	0	0	0	0	0					0	0	0
expected	0.3	0.5	Inhib	baseline	expected_count	full_panel	top20	other_type_control	3	30	0	0	0	0	0	0	30	30	0	0	0	0	0	0	0					0	0	0
expected	0.3	0.5	Inhib	baseline	expected_count	full_panel	top20	shared_opposite	3	21	15	48	3	3	0	0	6	6	0	0	0	3	4	3	3	0.2	0.0625	1	0.75	0	0	0	0	0.4
expected	0.3	0.5	Inhib	baseline	expected_count	full_panel	top20	shared_same	3	21	15	48	10	11	1	0	6	6	1	0	0	10	9	10	9	0.666666666666667	0.208333333333333	1	1	0.0909090909090909	0.0909090909090909	0.0666666666666667	0.4	0.8
expected	0.3	0.5	Inhib	baseline	expected_count	full_panel	top20	single_type	3	102	12	150	7	7	0	0	90	90	0	0	0	7	6	7	6	0.583333333333333	0.0466666666666667	1	1	0	0	0	0.5	0.75
expected	0.3	0.5	Inhib	baseline	expected_count	full_panel	top40	all	3	360	111	246	53	54	1	0	249	207	1	42	0	53	43	53	42	0.477477477477477	0.215447154471545	1	0.976744186046512	0.0185185185185185	0.0185185185185185	0.0138888888888889	0.405405405405405	0.621621621621622
expected	0.3	0.5	Inhib	baseline	expected_count	full_panel	top40	fully_null	3	42	0	0	0	0	0	0	42	0	0	42	0	0	0	0	0					0	0	0
expected	0.3	0.5	Inhib	baseline	expected_count	full_panel	top40	other_type_control	3	42	0	0	0	0	0	0	42	42	0	0	0	0	0	0	0					0	0	0
expected	0.3	0.5	Inhib	baseline	expected_count	full_panel	top40	shared_opposite	3	33	27	48	5	5	0	0	6	6	0	0	0	5	5	5	4	0.185185185185185	0.104166666666667	1	0.8	0	0	0	0	0.333333333333333
expected	0.3	0.5	Inhib	baseline	expected_count	full_panel	top40	shared_same	3	51	33	48	15	16	1	0	18	18	1	0	0	15	11	15	11	0.454545454545455	0.3125	1	1	0.0625	0.0625	0.037037037037037	0.181818181818182	0.727272727272727
expected	0.3	0.5	Inhib	baseline	expected_count	full_panel	top40	single_type	3	192	51	150	33	33	0	0	141	141	0	0	0	33	27	33	27	0.647058823529412	0.22	1	1	0	0	0	0.588235294117647	0.705882352941177
expected	0.3	0.5	Inhib	baseline	expected_count	matched_tested_budget	top20	all	3	150	30	246	14	15	1	0	120	102	1	18	0	14	15	14	14	0.466666666666667	0.056910569105691	1	0.933333333333333	0.0666666666666667	0.0666666666666667	0.0476190476190476	0.3	0.6
expected	0.3	0.5	Inhib	baseline	expected_count	matched_tested_budget	top20	fully_null	3	18	0	0	0	0	0	0	18	0	0	18	0	0	0	0	0					0	0	0
expected	0.3	0.5	Inhib	baseline	expected_count	matched_tested_budget	top20	other_type_control	3	24	0	0	0	0	0	0	24	24	0	0	0	0	0	0	0					0	0	0
expected	0.3	0.5	Inhib	baseline	expected_count	matched_tested_budget	top20	shared_opposite	3	18	12	48	2	2	0	0	6	6	0	0	0	2	3	2	2	0.166666666666667	0.0416666666666667	1	0.666666666666667	0	0	0	0	0.5
expected	0.3	0.5	Inhib	baseline	expected_count	matched_tested_budget	top20	shared_same	3	15	9	48	7	8	1	0	6	6	1	0	0	7	7	7	7	0.777777777777778	0.145833333333333	1	1	0.125	0.125	0.111111111111111	0.666666666666667	1
expected	0.3	0.5	Inhib	baseline	expected_count	matched_tested_budget	top20	single_type	3	75	9	150	5	5	0	0	66	66	0	0	0	5	5	5	5	0.555555555555556	0.0333333333333333	1	1	0	0	0	0.333333333333333	0.666666666666667
expected	0.3	0.5	Inhib	baseline	expected_count	matched_tested_budget	top40	all	3	303	90	246	43	44	1	0	213	186	1	27	0	43	35	43	34	0.477777777777778	0.17479674796748	1	0.971428571428571	0.0227272727272727	0.0227272727272727	0.0166666666666667	0.366666666666667	0.633333333333333
expected	0.3	0.5	Inhib	baseline	expected_count	matched_tested_budget	top40	fully_null	3	27	0	0	0	0	0	0	27	0	0	27	0	0	0	0	0					0	0	0
expected	0.3	0.5	Inhib	baseline	expected_count	matched_tested_budget	top40	other_type_control	3	33	0	0	0	0	0	0	33	33	0	0	0	0	0	0	0					0	0	0
expected	0.3	0.5	Inhib	baseline	expected_count	matched_tested_budget	top40	shared_opposite	3	30	24	48	4	4	0	0	6	6	0	0	0	4	4	4	3	0.166666666666667	0.0833333333333333	1	0.75	0	0	0	0	0.375
expected	0.3	0.5	Inhib	baseline	expected_count	matched_tested_budget	top40	shared_same	3	42	27	48	14	15	1	0	15	15	1	0	0	14	10	14	10	0.518518518518518	0.291666666666667	1	1	0.0666666666666667	0.0666666666666667	0.0416666666666667	0.222222222222222	0.777777777777778
expected	0.3	0.5	Inhib	baseline	expected_count	matched_tested_budget	top40	single_type	3	171	39	150	25	25	0	0	132	132	0	0	0	25	21	25	21	0.641025641025641	0.166666666666667	1	1	0	0	0	0.615384615384615	0.692307692307692
expected	0.3	0.5	Inhib	baseline	GAM6	full_panel	all	all	3	762	246	246	109	111	2	0	516	396	2	120	0	109	96	109	88	0.443089430894309	0.443089430894309	1	0.916666666666667	0.018018018018018	0.018018018018018	0.0170940170940171	0.439024390243902	0.451219512195122
expected	0.3	0.5	Inhib	baseline	GAM6	full_panel	all	fully_null	3	120	0	0	0	0	0	0	120	0	0	120	0	0	0	0	0					0	0	0
expected	0.3	0.5	Inhib	baseline	GAM6	full_panel	all	other_type_control	3	48	0	0	0	0	0	0	48	48	0	0	0	0	0	0	0					0	0	0
expected	0.3	0.5	Inhib	baseline	GAM6	full_panel	all	shared_opposite	3	72	48	48	14	14	0	0	24	24	0	0	0	14	13	14	11	0.291666666666667	0.291666666666667	1	0.846153846153846	0	0	0	0.1875	0.375
expected	0.3	0.5	Inhib	baseline	GAM6	full_panel	all	shared_same	3	72	48	48	20	21	1	0	24	24	1	0	0	20	18	20	15	0.416666666666667	0.416666666666667	1	0.833333333333333	0.0476190476190476	0.0476190476190476	0.0303030303030303	0.25	0.625
expected	0.3	0.5	Inhib	baseline	GAM6	full_panel	all	single_type	3	450	150	150	75	76	1	0	300	300	1	0	0	75	65	75	62	0.5	0.5	1	0.953846153846154	0.0131578947368421	0.0131578947368421	0.0151515151515152	0.42	0.54
expected	0.3	0.5	Inhib	baseline	GAM6	full_panel	Q1	all	3	108	39	246	14	14	0	0	69	48	0	21	0	14	18	14	14	0.358974358974359	0.056910569105691	1	0.777777777777778	0	0	0	0.153846153846154	0.538461538461538
expected	0.3	0.5	Inhib	baseline	GAM6	full_panel	Q1	fully_null	3	21	0	0	0	0	0	0	21	0	0	21	0	0	0	0	0					0	0	0
expected	0.3	0.5	Inhib	baseline	GAM6	full_panel	Q1	other_type_control	3	3	0	0	0	0	0	0	3	3	0	0	0	0	0	0	0					0	0	0
expected	0.3	0.5	Inhib	baseline	GAM6	full_panel	Q1	shared_opposite	3	6	6	48	2	2	0	0	0	0	0	0	0	2	3	2	2	0.333333333333333	0.0416666666666667	1	0.666666666666667	0	0	0	0	0.5
expected	0.3	0.5	Inhib	baseline	GAM6	full_panel	Q1	shared_same	3	3	3	48	0	0	0	0	0	0	0	0	0	0	2	0	0	0	0		0	0	0	0	0	0
expected	0.3	0.5	Inhib	baseline	GAM6	full_panel	Q1	single_type	3	75	30	150	12	12	0	0	45	45	0	0	0	12	13	12	12	0.4	0.08	1	0.923076923076923	0	0	0	0.1	0.6
expected	0.3	0.5	Inhib	baseline	GAM6	full_panel	Q2	all	3	144	42	246	17	17	0	0	102	78	0	24	0	17	14	17	12	0.404761904761905	0.0691056910569106	1	0.857142857142857	0	0	0	0.357142857142857	0.5
expected	0.3	0.5	Inhib	baseline	GAM6	full_panel	Q2	fully_null	3	24	0	0	0	0	0	0	24	0	0	24	0	0	0	0	0					0	0	0
expected	0.3	0.5	Inhib	baseline	GAM6	full_panel	Q2	other_type_control	3	0	0	0	0	0	0	0	0	0	0	0	0	0	0	0	0					0	0	0
expected	0.3	0.5	Inhib	baseline	GAM6	full_panel	Q2	shared_opposite	3	21	12	48	4	4	0	0	9	9	0	0	0	4	2	4	2	0.333333333333333	0.0833333333333333	1	1	0	0	0	0.25	0.5
expected	0.3	0.5	Inhib	baseline	GAM6	full_panel	Q2	shared_same	3	3	0	48	0	0	0	0	3	3	0	0	0	0	0	0	0		0			0	0	0
expected	0.3	0.5	Inhib	baseline	GAM6	full_panel	Q2	single_type	3	96	30	150	13	13	0	0	66	66	0	0	0	13	12	13	10	0.433333333333333	0.0866666666666667	1	0.833333333333333	0	0	0	0.4	0.5
expected	0.3	0.5	Inhib	baseline	GAM6	full_panel	Q3	all	3	138	57	246	29	29	0	0	81	60	0	21	0	29	26	29	25	0.508771929824561	0.117886178861789	1	0.961538461538462	0	0	0	0.473684210526316	0.526315789473684
expected	0.3	0.5	Inhib	baseline	GAM6	full_panel	Q3	fully_null	3	21	0	0	0	0	0	0	21	0	0	21	0	0	0	0	0					0	0	0
expected	0.3	0.5	Inhib	baseline	GAM6	full_panel	Q3	other_type_control	3	12	0	0	0	0	0	0	12	12	0	0	0	0	0	0	0					0	0	0
expected	0.3	0.5	Inhib	baseline	GAM6	full_panel	Q3	shared_opposite	3	15	9	48	3	3	0	0	6	6	0	0	0	3	2	3	2	0.333333333333333	0.0625	1	1	0	0	0	0	0.666666666666667
expected	0.3	0.5	Inhib	baseline	GAM6	full_panel	Q3	shared_same	3	24	18	48	8	8	0	0	6	6	0	0	0	8	8	8	7	0.444444444444444	0.166666666666667	1	0.875	0	0	0	0.333333333333333	0.5
expected	0.3	0.5	Inhib	baseline	GAM6	full_panel	Q3	single_type	3	66	30	150	18	18	0	0	36	36	0	0	0	18	16	18	16	0.6	0.12	1	1	0	0	0	0.5	0.8
expected	0.3	0.5	Inhib	baseline	GAM6	full_panel	Q4	all	3	219	63	246	27	28	1	0	156	126	1	30	0	27	21	27	20	0.428571428571429	0.109756097560976	1	0.952380952380952	0.0357142857142857	0.0357142857142857	0.0256410256410256	0.333333333333333	0.571428571428571
expected	0.3	0.5	Inhib	baseline	GAM6	full_panel	Q4	fully_null	3	30	0	0	0	0	0	0	30	0	0	30	0	0	0	0	0					0	0	0
expected	0.3	0.5	Inhib	baseline	GAM6	full_panel	Q4	other_type_control	3	21	0	0	0	0	0	0	21	21	0	0	0	0	0	0	0					0	0	0
expected	0.3	0.5	Inhib	baseline	GAM6	full_panel	Q4	shared_opposite	3	15	12	48	4	4	0	0	3	3	0	0	0	4	5	4	4	0.333333333333333	0.0833333333333333	1	0.8	0	0	0	0.25	0.5
expected	0.3	0.5	Inhib	baseline	GAM6	full_panel	Q4	shared_same	3	33	21	48	9	10	1	0	12	12	1	0	0	9	6	9	6	0.428571428571429	0.1875	1	1	0.1	0.1	0.0555555555555556	0.142857142857143	0.714285714285714
expected	0.3	0.5	Inhib	baseline	GAM6	full_panel	Q4	single_type	3	120	30	150	14	14	0	0	90	90	0	0	0	14	10	14	10	0.466666666666667	0.0933333333333333	1	1	0	0	0	0.4	0.5
expected	0.3	0.5	Inhib	baseline	GAM6	full_panel	Q5	all	3	153	45	246	22	23	1	0	108	84	1	24	0	22	17	22	17	0.488888888888889	0.0894308943089431	1	1	0.0434782608695652	0.0434782608695652	0.037037037037037	0.4	0.533333333333333
expected	0.3	0.5	Inhib	baseline	GAM6	full_panel	Q5	fully_null	3	24	0	0	0	0	0	0	24	0	0	24	0	0	0	0	0					0	0	0
expected	0.3	0.5	Inhib	baseline	GAM6	full_panel	Q5	other_type_control	3	12	0	0	0	0	0	0	12	12	0	0	0	0	0	0	0					0	0	0
expected	0.3	0.5	Inhib	baseline	GAM6	full_panel	Q5	shared_opposite	3	15	9	48	1	1	0	0	6	6	0	0	0	1	1	1	1	0.111111111111111	0.0208333333333333	1	1	0	0	0	0	0.333333333333333
expected	0.3	0.5	Inhib	baseline	GAM6	full_panel	Q5	shared_same	3	9	6	48	3	3	0	0	3	3	0	0	0	3	2	3	2	0.5	0.0625	1	1	0	0	0	0	1
expected	0.3	0.5	Inhib	baseline	GAM6	full_panel	Q5	single_type	3	93	30	150	18	19	1	0	63	63	1	0	0	18	14	18	14	0.6	0.12	1	1	0.0526315789473684	0.0526315789473684	0.0476190476190476	0.5	0.7
expected	0.3	0.5	Inhib	baseline	GAM6	full_panel	top20	all	3	153	45	246	22	23	1	0	108	84	1	24	0	22	17	22	17	0.488888888888889	0.0894308943089431	1	1	0.0434782608695652	0.0434782608695652	0.037037037037037	0.4	0.533333333333333
expected	0.3	0.5	Inhib	baseline	GAM6	full_panel	top20	fully_null	3	24	0	0	0	0	0	0	24	0	0	24	0	0	0	0	0					0	0	0
expected	0.3	0.5	Inhib	baseline	GAM6	full_panel	top20	other_type_control	3	12	0	0	0	0	0	0	12	12	0	0	0	0	0	0	0					0	0	0
expected	0.3	0.5	Inhib	baseline	GAM6	full_panel	top20	shared_opposite	3	15	9	48	1	1	0	0	6	6	0	0	0	1	1	1	1	0.111111111111111	0.0208333333333333	1	1	0	0	0	0	0.333333333333333
expected	0.3	0.5	Inhib	baseline	GAM6	full_panel	top20	shared_same	3	9	6	48	3	3	0	0	3	3	0	0	0	3	2	3	2	0.5	0.0625	1	1	0	0	0	0	1
expected	0.3	0.5	Inhib	baseline	GAM6	full_panel	top20	single_type	3	93	30	150	18	19	1	0	63	63	1	0	0	18	14	18	14	0.6	0.12	1	1	0.0526315789473684	0.0526315789473684	0.0476190476190476	0.5	0.7
expected	0.3	0.5	Inhib	baseline	GAM6	full_panel	top40	all	3	372	108	246	49	51	2	0	264	210	2	54	0	49	38	49	37	0.453703703703704	0.199186991869919	1	0.973684210526316	0.0392156862745098	0.0392156862745098	0.0303030303030303	0.388888888888889	0.555555555555556
expected	0.3	0.5	Inhib	baseline	GAM6	full_panel	top40	fully_null	3	54	0	0	0	0	0	0	54	0	0	54	0	0	0	0	0					0	0	0
expected	0.3	0.5	Inhib	baseline	GAM6	full_panel	top40	other_type_control	3	33	0	0	0	0	0	0	33	33	0	0	0	0	0	0	0					0	0	0
expected	0.3	0.5	Inhib	baseline	GAM6	full_panel	top40	shared_opposite	3	30	21	48	5	5	0	0	9	9	0	0	0	5	6	5	5	0.238095238095238	0.104166666666667	1	0.833333333333333	0	0	0	0.142857142857143	0.285714285714286
expected	0.3	0.5	Inhib	baseline	GAM6	full_panel	top40	shared_same	3	42	27	48	12	13	1	0	15	15	1	0	0	12	8	12	8	0.444444444444444	0.25	1	1	0.0769230769230769	0.0769230769230769	0.0416666666666667	0.111111111111111	0.777777777777778
expected	0.3	0.5	Inhib	baseline	GAM6	full_panel	top40	single_type	3	213	60	150	32	33	1	0	153	153	1	0	0	32	24	32	24	0.533333333333333	0.213333333333333	1	1	0.0303030303030303	0.0303030303030303	0.0277777777777778	0.45	0.6
expected	0.3	0.5	Inhib	baseline	GAM6	matched_tested_budget	top20	all	3	150	45	246	22	23	1	0	105	81	1	24	0	22	17	22	17	0.488888888888889	0.0894308943089431	1	1	0.0434782608695652	0.0434782608695652	0.037037037037037	0.4	0.533333333333333
expected	0.3	0.5	Inhib	baseline	GAM6	matched_tested_budget	top20	fully_null	3	24	0	0	0	0	0	0	24	0	0	24	0	0	0	0	0					0	0	0
expected	0.3	0.5	Inhib	baseline	GAM6	matched_tested_budget	top20	other_type_control	3	9	0	0	0	0	0	0	9	9	0	0	0	0	0	0	0					0	0	0
expected	0.3	0.5	Inhib	baseline	GAM6	matched_tested_budget	top20	shared_opposite	3	15	9	48	1	1	0	0	6	6	0	0	0	1	1	1	1	0.111111111111111	0.0208333333333333	1	1	0	0	0	0	0.333333333333333
expected	0.3	0.5	Inhib	baseline	GAM6	matched_tested_budget	top20	shared_same	3	9	6	48	3	3	0	0	3	3	0	0	0	3	2	3	2	0.5	0.0625	1	1	0	0	0	0	1
expected	0.3	0.5	Inhib	baseline	GAM6	matched_tested_budget	top20	single_type	3	93	30	150	18	19	1	0	63	63	1	0	0	18	14	18	14	0.6	0.12	1	1	0.0526315789473684	0.0526315789473684	0.0476190476190476	0.5	0.7
expected	0.3	0.5	Inhib	baseline	GAM6	matched_tested_budget	top40	all	3	303	90	246	43	44	1	0	213	165	1	48	0	43	32	43	32	0.477777777777778	0.17479674796748	1	1	0.0227272727272727	0.0227272727272727	0.0208333333333333	0.433333333333333	0.5
expected	0.3	0.5	Inhib	baseline	GAM6	matched_tested_budget	top40	fully_null	3	48	0	0	0	0	0	0	48	0	0	48	0	0	0	0	0					0	0	0
expected	0.3	0.5	Inhib	baseline	GAM6	matched_tested_budget	top40	other_type_control	3	21	0	0	0	0	0	0	21	21	0	0	0	0	0	0	0					0	0	0
expected	0.3	0.5	Inhib	baseline	GAM6	matched_tested_budget	top40	shared_opposite	3	27	18	48	4	4	0	0	9	9	0	0	0	4	4	4	4	0.222222222222222	0.0833333333333333	1	1	0	0	0	0.166666666666667	0.333333333333333
expected	0.3	0.5	Inhib	baseline	GAM6	matched_tested_budget	top40	shared_same	3	33	24	48	11	11	0	0	9	9	0	0	0	11	7	11	7	0.458333333333333	0.229166666666667	1	1	0	0	0	0.125	0.75
expected	0.3	0.5	Inhib	baseline	GAM6	matched_tested_budget	top40	single_type	3	174	48	150	28	29	1	0	126	126	1	0	0	28	21	28	21	0.583333333333333	0.186666666666667	1	1	0.0344827586206897	0.0344827586206897	0.037037037037037	0.5	0.75
expected	0.3	0.5	Inhib	scenario	contribution	full_panel	all	all	3	762	246	246	109	111	2	0	516	396	2	120	0	109	96	109	88	0.443089430894309	0.443089430894309	1	0.916666666666667	0.018018018018018	0.018018018018018	0.0170940170940171	0.439024390243902	0.451219512195122
expected	0.3	0.5	Inhib	scenario	contribution	full_panel	all	fully_null	3	120	0	0	0	0	0	0	120	0	0	120	0	0	0	0	0					0	0	0
expected	0.3	0.5	Inhib	scenario	contribution	full_panel	all	other_type_control	3	48	0	0	0	0	0	0	48	48	0	0	0	0	0	0	0					0	0	0
expected	0.3	0.5	Inhib	scenario	contribution	full_panel	all	shared_opposite	3	72	48	48	14	14	0	0	24	24	0	0	0	14	13	14	11	0.291666666666667	0.291666666666667	1	0.846153846153846	0	0	0	0.1875	0.375
expected	0.3	0.5	Inhib	scenario	contribution	full_panel	all	shared_same	3	72	48	48	20	21	1	0	24	24	1	0	0	20	18	20	15	0.416666666666667	0.416666666666667	1	0.833333333333333	0.0476190476190476	0.0476190476190476	0.0303030303030303	0.25	0.625
expected	0.3	0.5	Inhib	scenario	contribution	full_panel	all	single_type	3	450	150	150	75	76	1	0	300	300	1	0	0	75	65	75	62	0.5	0.5	1	0.953846153846154	0.0131578947368421	0.0131578947368421	0.0151515151515152	0.42	0.54
expected	0.3	0.5	Inhib	scenario	contribution	full_panel	Q1	all	3	126	39	246	17	17	0	0	87	63	0	24	0	17	21	17	17	0.435897435897436	0.0691056910569106	1	0.80952380952381	0	0	0	0.230769230769231	0.615384615384615
expected	0.3	0.5	Inhib	scenario	contribution	full_panel	Q1	fully_null	3	24	0	0	0	0	0	0	24	0	0	24	0	0	0	0	0					0	0	0
expected	0.3	0.5	Inhib	scenario	contribution	full_panel	Q1	other_type_control	3	3	0	0	0	0	0	0	3	3	0	0	0	0	0	0	0					0	0	0
expected	0.3	0.5	Inhib	scenario	contribution	full_panel	Q1	shared_opposite	3	6	6	48	2	2	0	0	0	0	0	0	0	2	3	2	2	0.333333333333333	0.0416666666666667	1	0.666666666666667	0	0	0	0	0.5
expected	0.3	0.5	Inhib	scenario	contribution	full_panel	Q1	shared_same	3	3	3	48	0	0	0	0	0	0	0	0	0	0	2	0	0	0	0		0	0	0	0	0	0
expected	0.3	0.5	Inhib	scenario	contribution	full_panel	Q1	single_type	3	90	30	150	15	15	0	0	60	60	0	0	0	15	16	15	15	0.5	0.1	1	0.9375	0	0	0	0.2	0.7
expected	0.3	0.5	Inhib	scenario	contribution	full_panel	Q2	all	3	132	30	246	9	9	0	0	102	78	0	24	0	9	7	9	5	0.3	0.0365853658536585	1	0.714285714285714	0	0	0	0.2	0.5
expected	0.3	0.5	Inhib	scenario	contribution	full_panel	Q2	fully_null	3	24	0	0	0	0	0	0	24	0	0	24	0	0	0	0	0					0	0	0
expected	0.3	0.5	Inhib	scenario	contribution	full_panel	Q2	other_type_control	3	9	0	0	0	0	0	0	9	9	0	0	0	0	0	0	0					0	0	0
expected	0.3	0.5	Inhib	scenario	contribution	full_panel	Q2	shared_opposite	3	12	3	48	1	1	0	0	9	9	0	0	0	1	0	1	0	0.333333333333333	0.0208333333333333	1		0	0	0	0	1
expected	0.3	0.5	Inhib	scenario	contribution	full_panel	Q2	shared_same	3	0	0	48	0	0	0	0	0	0	0	0	0	0	0	0	0		0			0	0	0
expected	0.3	0.5	Inhib	scenario	contribution	full_panel	Q2	single_type	3	87	27	150	8	8	0	0	60	60	0	0	0	8	7	8	5	0.296296296296296	0.0533333333333333	1	0.714285714285714	0	0	0	0.222222222222222	0.444444444444444
expected	0.3	0.5	Inhib	scenario	contribution	full_panel	Q3	all	3	138	45	246	20	20	0	0	93	81	0	12	0	20	20	20	18	0.444444444444444	0.0813008130081301	1	0.9	0	0	0	0.4	0.466666666666667
expected	0.3	0.5	Inhib	scenario	contribution	full_panel	Q3	fully_null	3	12	0	0	0	0	0	0	12	0	0	12	0	0	0	0	0					0	0	0
expected	0.3	0.5	Inhib	scenario	contribution	full_panel	Q3	other_type_control	3	15	0	0	0	0	0	0	15	15	0	0	0	0	0	0	0					0	0	0
expected	0.3	0.5	Inhib	scenario	contribution	full_panel	Q3	shared_opposite	3	12	12	48	1	1	0	0	0	0	0	0	0	1	2	1	1	0.0833333333333333	0.0208333333333333	1	0.5	0	0	0	0	0.25
expected	0.3	0.5	Inhib	scenario	contribution	full_panel	Q3	shared_same	3	9	6	48	4	4	0	0	3	3	0	0	0	4	5	4	4	0.666666666666667	0.0833333333333333	1	0.8	0	0	0	0	1
expected	0.3	0.5	Inhib	scenario	contribution	full_panel	Q3	single_type	3	90	27	150	15	15	0	0	63	63	0	0	0	15	13	15	13	0.555555555555556	0.1	1	1	0	0	0	0.444444444444444	0.666666666666667
expected	0.3	0.5	Inhib	scenario	contribution	full_panel	Q4	all	3	195	84	246	42	44	2	0	111	96	2	15	0	42	33	42	33	0.5	0.170731707317073	1	1	0.0454545454545455	0.0454545454545455	0.0317460317460317	0.392857142857143	0.678571428571429
expected	0.3	0.5	Inhib	scenario	contribution	full_panel	Q4	fully_null	3	15	0	0	0	0	0	0	15	0	0	15	0	0	0	0	0					0	0	0
expected	0.3	0.5	Inhib	scenario	contribution	full_panel	Q4	other_type_control	3	18	0	0	0	0	0	0	18	18	0	0	0	0	0	0	0					0	0	0
expected	0.3	0.5	Inhib	scenario	contribution	full_panel	Q4	shared_opposite	3	24	18	48	9	9	0	0	6	6	0	0	0	9	7	9	7	0.5	0.1875	1	1	0	0	0	0.333333333333333	0.666666666666667
expected	0.3	0.5	Inhib	scenario	contribution	full_panel	Q4	shared_same	3	42	30	48	13	14	1	0	12	12	1	0	0	13	9	13	9	0.433333333333333	0.270833333333333	1	1	0.0714285714285714	0.0714285714285714	0.037037037037037	0.2	0.8
expected	0.3	0.5	Inhib	scenario	contribution	full_panel	Q4	single_type	3	96	36	150	20	21	1	0	60	60	1	0	0	20	17	20	17	0.555555555555556	0.133333333333333	1	1	0.0476190476190476	0.0476190476190476	0.0416666666666667	0.5	0.583333333333333
expected	0.3	0.5	Inhib	scenario	contribution	full_panel	Q5	all	3	171	48	246	21	21	0	0	123	78	0	45	0	21	15	21	15	0.4375	0.0853658536585366	1	1	0	0	0	0.375	0.5
expected	0.3	0.5	Inhib	scenario	contribution	full_panel	Q5	fully_null	3	45	0	0	0	0	0	0	45	0	0	45	0	0	0	0	0					0	0	0
expected	0.3	0.5	Inhib	scenario	contribution	full_panel	Q5	other_type_control	3	3	0	0	0	0	0	0	3	3	0	0	0	0	0	0	0					0	0	0
expected	0.3	0.5	Inhib	scenario	contribution	full_panel	Q5	shared_opposite	3	18	9	48	1	1	0	0	9	9	0	0	0	1	1	1	1	0.111111111111111	0.0208333333333333	1	1	0	0	0	0	0.333333333333333
expected	0.3	0.5	Inhib	scenario	contribution	full_panel	Q5	shared_same	3	18	9	48	3	3	0	0	9	9	0	0	0	3	2	3	2	0.333333333333333	0.0625	1	1	0	0	0	0	0.666666666666667
expected	0.3	0.5	Inhib	scenario	contribution	full_panel	Q5	single_type	3	87	30	150	17	17	0	0	57	57	0	0	0	17	12	17	12	0.566666666666667	0.113333333333333	1	1	0	0	0	0.4	0.7
expected	0.3	0.5	Inhib	scenario	contribution	full_panel	top20	all	3	171	48	246	21	21	0	0	123	78	0	45	0	21	15	21	15	0.4375	0.0853658536585366	1	1	0	0	0	0.375	0.5
expected	0.3	0.5	Inhib	scenario	contribution	full_panel	top20	fully_null	3	45	0	0	0	0	0	0	45	0	0	45	0	0	0	0	0					0	0	0
expected	0.3	0.5	Inhib	scenario	contribution	full_panel	top20	other_type_control	3	3	0	0	0	0	0	0	3	3	0	0	0	0	0	0	0					0	0	0
expected	0.3	0.5	Inhib	scenario	contribution	full_panel	top20	shared_opposite	3	18	9	48	1	1	0	0	9	9	0	0	0	1	1	1	1	0.111111111111111	0.0208333333333333	1	1	0	0	0	0	0.333333333333333
expected	0.3	0.5	Inhib	scenario	contribution	full_panel	top20	shared_same	3	18	9	48	3	3	0	0	9	9	0	0	0	3	2	3	2	0.333333333333333	0.0625	1	1	0	0	0	0	0.666666666666667
expected	0.3	0.5	Inhib	scenario	contribution	full_panel	top20	single_type	3	87	30	150	17	17	0	0	57	57	0	0	0	17	12	17	12	0.566666666666667	0.113333333333333	1	1	0	0	0	0.4	0.7
expected	0.3	0.5	Inhib	scenario	contribution	full_panel	top40	all	3	366	132	246	63	65	2	0	234	174	2	60	0	63	48	63	48	0.477272727272727	0.25609756097561	1	1	0.0307692307692308	0.0307692307692308	0.0246913580246914	0.431818181818182	0.568181818181818
expected	0.3	0.5	Inhib	scenario	contribution	full_panel	top40	fully_null	3	60	0	0	0	0	0	0	60	0	0	60	0	0	0	0	0					0	0	0
expected	0.3	0.5	Inhib	scenario	contribution	full_panel	top40	other_type_control	3	21	0	0	0	0	0	0	21	21	0	0	0	0	0	0	0					0	0	0
expected	0.3	0.5	Inhib	scenario	contribution	full_panel	top40	shared_opposite	3	42	27	48	10	10	0	0	15	15	0	0	0	10	8	10	8	0.37037037037037	0.208333333333333	1	1	0	0	0	0.222222222222222	0.444444444444444
expected	0.3	0.5	Inhib	scenario	contribution	full_panel	top40	shared_same	3	60	39	48	16	17	1	0	21	21	1	0	0	16	11	16	11	0.41025641025641	0.333333333333333	1	1	0.0588235294117647	0.0588235294117647	0.0303030303030303	0.153846153846154	0.769230769230769
expected	0.3	0.5	Inhib	scenario	contribution	full_panel	top40	single_type	3	183	66	150	37	38	1	0	117	117	1	0	0	37	29	37	29	0.560606060606061	0.246666666666667	1	1	0.0263157894736842	0.0263157894736842	0.0277777777777778	0.5	0.590909090909091
expected	0.3	0.5	Inhib	scenario	contribution	matched_tested_budget	top20	all	3	150	36	246	15	15	0	0	114	75	0	39	0	15	11	15	11	0.416666666666667	0.0609756097560976	1	1	0	0	0	0.333333333333333	0.5
expected	0.3	0.5	Inhib	scenario	contribution	matched_tested_budget	top20	fully_null	3	39	0	0	0	0	0	0	39	0	0	39	0	0	0	0	0					0	0	0
expected	0.3	0.5	Inhib	scenario	contribution	matched_tested_budget	top20	other_type_control	3	3	0	0	0	0	0	0	3	3	0	0	0	0	0	0	0					0	0	0
expected	0.3	0.5	Inhib	scenario	contribution	matched_tested_budget	top20	shared_opposite	3	12	6	48	0	0	0	0	6	6	0	0	0	0	0	0	0	0	0			0	0	0	0	0
expected	0.3	0.5	Inhib	scenario	contribution	matched_tested_budget	top20	shared_same	3	15	6	48	3	3	0	0	9	9	0	0	0	3	2	3	2	0.5	0.0625	1	1	0	0	0	0	1
expected	0.3	0.5	Inhib	scenario	contribution	matched_tested_budget	top20	single_type	3	81	24	150	12	12	0	0	57	57	0	0	0	12	9	12	9	0.5	0.08	1	1	0	0	0	0.375	0.625
expected	0.3	0.5	Inhib	scenario	contribution	matched_tested_budget	top40	all	3	303	105	246	48	50	2	0	198	147	2	51	0	48	37	48	37	0.457142857142857	0.195121951219512	1	1	0.04	0.04	0.0333333333333333	0.4	0.514285714285714
expected	0.3	0.5	Inhib	scenario	contribution	matched_tested_budget	top40	fully_null	3	51	0	0	0	0	0	0	51	0	0	51	0	0	0	0	0					0	0	0
expected	0.3	0.5	Inhib	scenario	contribution	matched_tested_budget	top40	other_type_control	3	18	0	0	0	0	0	0	18	18	0	0	0	0	0	0	0					0	0	0
expected	0.3	0.5	Inhib	scenario	contribution	matched_tested_budget	top40	shared_opposite	3	33	24	48	7	7	0	0	9	9	0	0	0	7	6	7	6	0.291666666666667	0.145833333333333	1	1	0	0	0	0.125	0.375
expected	0.3	0.5	Inhib	scenario	contribution	matched_tested_budget	top40	shared_same	3	48	30	48	11	12	1	0	18	18	1	0	0	11	7	11	7	0.366666666666667	0.229166666666667	1	1	0.0833333333333333	0.0833333333333333	0.0416666666666667	0.1	0.7
expected	0.3	0.5	Inhib	scenario	contribution	matched_tested_budget	top40	single_type	3	153	51	150	30	31	1	0	102	102	1	0	0	30	24	30	24	0.588235294117647	0.2	1	1	0.032258064516129	0.032258064516129	0.037037037037037	0.470588235294118	0.705882352941177
expected	0.3	0.5	Inhib	scenario	expected_count	full_panel	all	all	3	762	246	246	109	111	2	0	516	396	2	120	0	109	96	109	88	0.443089430894309	0.443089430894309	1	0.916666666666667	0.018018018018018	0.018018018018018	0.0170940170940171	0.439024390243902	0.451219512195122
expected	0.3	0.5	Inhib	scenario	expected_count	full_panel	all	fully_null	3	120	0	0	0	0	0	0	120	0	0	120	0	0	0	0	0					0	0	0
expected	0.3	0.5	Inhib	scenario	expected_count	full_panel	all	other_type_control	3	48	0	0	0	0	0	0	48	48	0	0	0	0	0	0	0					0	0	0
expected	0.3	0.5	Inhib	scenario	expected_count	full_panel	all	shared_opposite	3	72	48	48	14	14	0	0	24	24	0	0	0	14	13	14	11	0.291666666666667	0.291666666666667	1	0.846153846153846	0	0	0	0.1875	0.375
expected	0.3	0.5	Inhib	scenario	expected_count	full_panel	all	shared_same	3	72	48	48	20	21	1	0	24	24	1	0	0	20	18	20	15	0.416666666666667	0.416666666666667	1	0.833333333333333	0.0476190476190476	0.0476190476190476	0.0303030303030303	0.25	0.625
expected	0.3	0.5	Inhib	scenario	expected_count	full_panel	all	single_type	3	450	150	150	75	76	1	0	300	300	1	0	0	75	65	75	62	0.5	0.5	1	0.953846153846154	0.0131578947368421	0.0131578947368421	0.0151515151515152	0.42	0.54
expected	0.3	0.5	Inhib	scenario	expected_count	full_panel	Q1	all	3	81	18	246	4	4	0	0	63	42	0	21	0	4	7	4	4	0.222222222222222	0.016260162601626	1	0.571428571428571	0	0	0	0	0.333333333333333
expected	0.3	0.5	Inhib	scenario	expected_count	full_panel	Q1	fully_null	3	21	0	0	0	0	0	0	21	0	0	21	0	0	0	0	0					0	0	0
expected	0.3	0.5	Inhib	scenario	expected_count	full_panel	Q1	other_type_control	3	0	0	0	0	0	0	0	0	0	0	0	0	0	0	0	0					0	0	0
expected	0.3	0.5	Inhib	scenario	expected_count	full_panel	Q1	shared_opposite	3	0	0	48	0	0	0	0	0	0	0	0	0	0	0	0	0		0			0	0	0
expected	0.3	0.5	Inhib	scenario	expected_count	full_panel	Q1	shared_same	3	3	3	48	0	0	0	0	0	0	0	0	0	0	2	0	0	0	0		0	0	0	0	0	0
expected	0.3	0.5	Inhib	scenario	expected_count	full_panel	Q1	single_type	3	57	15	150	4	4	0	0	42	42	0	0	0	4	5	4	4	0.266666666666667	0.0266666666666667	1	0.8	0	0	0	0	0.4
expected	0.3	0.5	Inhib	scenario	expected_count	full_panel	Q2	all	3	153	59	246	30	30	0	0	94	64	0	30	0	30	28	30	24	0.508474576271186	0.121951219512195	1	0.857142857142857	0	0	0	0.421052631578947	0.55
expected	0.3	0.5	Inhib	scenario	expected_count	full_panel	Q2	fully_null	3	30	0	0	0	0	0	0	30	0	0	30	0	0	0	0	0					0	0	0
expected	0.3	0.5	Inhib	scenario	expected_count	full_panel	Q2	other_type_control	3	3	0	0	0	0	0	0	3	3	0	0	0	0	0	0	0					0	0	0
expected	0.3	0.5	Inhib	scenario	expected_count	full_panel	Q2	shared_opposite	3	18	9	48	5	5	0	0	9	9	0	0	0	5	5	5	4	0.555555555555556	0.104166666666667	1	0.8	0	0	0	0.333333333333333	0.666666666666667
expected	0.3	0.5	Inhib	scenario	expected_count	full_panel	Q2	shared_same	3	6	3	48	2	2	0	0	3	3	0	0	0	2	3	2	2	0.666666666666667	0.0416666666666667	1	0.666666666666667	0	0	0	0	1
expected	0.3	0.5	Inhib	scenario	expected_count	full_panel	Q2	single_type	3	96	47	150	23	23	0	0	49	49	0	0	0	23	20	23	18	0.48936170212766	0.153333333333333	1	0.9	0	0	0	0.4	0.5625
expected	0.3	0.5	Inhib	scenario	expected_count	full_panel	Q3	all	3	165	58	246	22	23	1	0	107	80	1	27	0	22	18	22	18	0.379310344827586	0.0894308943089431	1	1	0.0434782608695652	0.0434782608695652	0.0476190476190476	0.3	0.421052631578947
expected	0.3	0.5	Inhib	scenario	expected_count	full_panel	Q3	fully_null	3	27	0	0	0	0	0	0	27	0	0	27	0	0	0	0	0					0	0	0
expected	0.3	0.5	Inhib	scenario	expected_count	full_panel	Q3	other_type_control	3	3	0	0	0	0	0	0	3	3	0	0	0	0	0	0	0					0	0	0
expected	0.3	0.5	Inhib	scenario	expected_count	full_panel	Q3	shared_opposite	3	18	12	48	4	4	0	0	6	6	0	0	0	4	3	4	3	0.333333333333333	0.0833333333333333	1	1	0	0	0	0.25	0.5
expected	0.3	0.5	Inhib	scenario	expected_count	full_panel	Q3	shared_same	3	12	9	48	3	3	0	0	3	3	0	0	0	3	2	3	2	0.333333333333333	0.0625	1	1	0	0	0	0	0.666666666666667
expected	0.3	0.5	Inhib	scenario	expected_count	full_panel	Q3	single_type	3	105	37	150	15	16	1	0	68	68	1	0	0	15	13	15	13	0.405405405405405	0.1	1	1	0.0625	0.0625	0.0833333333333333	0.230769230769231	0.583333333333333
expected	0.3	0.5	Inhib	scenario	expected_count	full_panel	Q4	all	3	169	70	246	33	33	0	0	99	78	0	21	0	33	24	33	24	0.471428571428571	0.134146341463415	1	1	0	0	0	0.347826086956522	0.652173913043478
expected	0.3	0.5	Inhib	scenario	expected_count	full_panel	Q4	fully_null	3	21	0	0	0	0	0	0	21	0	0	21	0	0	0	0	0					0	0	0
expected	0.3	0.5	Inhib	scenario	expected_count	full_panel	Q4	other_type_control	3	12	0	0	0	0	0	0	12	12	0	0	0	0	0	0	0					0	0	0
expected	0.3	0.5	Inhib	scenario	expected_count	full_panel	Q4	shared_opposite	3	15	12	48	2	2	0	0	3	3	0	0	0	2	1	2	1	0.166666666666667	0.0416666666666667	1	1	0	0	0	0	0.25
expected	0.3	0.5	Inhib	scenario	expected_count	full_panel	Q4	shared_same	3	31	19	48	5	5	0	0	12	12	0	0	0	5	2	5	2	0.263157894736842	0.104166666666667	1	1	0	0	0	0	0.666666666666667
expected	0.3	0.5	Inhib	scenario	expected_count	full_panel	Q4	single_type	3	90	39	150	26	26	0	0	51	51	0	0	0	26	21	26	21	0.666666666666667	0.173333333333333	1	1	0	0	0	0.538461538461538	0.769230769230769
expected	0.3	0.5	Inhib	scenario	expected_count	full_panel	Q5	all	3	194	41	246	20	21	1	0	153	132	1	21	0	20	19	20	18	0.48780487804878	0.0813008130081301	1	0.947368421052632	0.0476190476190476	0.0476190476190476	0.037037037037037	0.384615384615385	0.571428571428571
expected	0.3	0.5	Inhib	scenario	expected_count	full_panel	Q5	fully_null	3	21	0	0	0	0	0	0	21	0	0	21	0	0	0	0	0					0	0	0
expected	0.3	0.5	Inhib	scenario	expected_count	full_panel	Q5	other_type_control	3	30	0	0	0	0	0	0	30	30	0	0	0	0	0	0	0					0	0	0
expected	0.3	0.5	Inhib	scenario	expected_count	full_panel	Q5	shared_opposite	3	21	15	48	3	3	0	0	6	6	0	0	0	3	4	3	3	0.2	0.0625	1	0.75	0	0	0	0	0.4
expected	0.3	0.5	Inhib	scenario	expected_count	full_panel	Q5	shared_same	3	20	14	48	10	11	1	0	6	6	1	0	0	10	9	10	9	0.714285714285714	0.208333333333333	1	1	0.0909090909090909	0.0909090909090909	0.0666666666666667	0.5	0.8
expected	0.3	0.5	Inhib	scenario	expected_count	full_panel	Q5	single_type	3	102	12	150	7	7	0	0	90	90	0	0	0	7	6	7	6	0.583333333333333	0.0466666666666667	1	1	0	0	0	0.5	0.75
expected	0.3	0.5	Inhib	scenario	expected_count	full_panel	top20	all	3	194	41	246	20	21	1	0	153	132	1	21	0	20	19	20	18	0.48780487804878	0.0813008130081301	1	0.947368421052632	0.0476190476190476	0.0476190476190476	0.037037037037037	0.384615384615385	0.571428571428571
expected	0.3	0.5	Inhib	scenario	expected_count	full_panel	top20	fully_null	3	21	0	0	0	0	0	0	21	0	0	21	0	0	0	0	0					0	0	0
expected	0.3	0.5	Inhib	scenario	expected_count	full_panel	top20	other_type_control	3	30	0	0	0	0	0	0	30	30	0	0	0	0	0	0	0					0	0	0
expected	0.3	0.5	Inhib	scenario	expected_count	full_panel	top20	shared_opposite	3	21	15	48	3	3	0	0	6	6	0	0	0	3	4	3	3	0.2	0.0625	1	0.75	0	0	0	0	0.4
expected	0.3	0.5	Inhib	scenario	expected_count	full_panel	top20	shared_same	3	20	14	48	10	11	1	0	6	6	1	0	0	10	9	10	9	0.714285714285714	0.208333333333333	1	1	0.0909090909090909	0.0909090909090909	0.0666666666666667	0.5	0.8
expected	0.3	0.5	Inhib	scenario	expected_count	full_panel	top20	single_type	3	102	12	150	7	7	0	0	90	90	0	0	0	7	6	7	6	0.583333333333333	0.0466666666666667	1	1	0	0	0	0.5	0.75
expected	0.3	0.5	Inhib	scenario	expected_count	full_panel	top40	all	3	363	111	246	53	54	1	0	252	210	1	42	0	53	43	53	42	0.477477477477477	0.215447154471545	1	0.976744186046512	0.0185185185185185	0.0185185185185185	0.0138888888888889	0.405405405405405	0.621621621621622
expected	0.3	0.5	Inhib	scenario	expected_count	full_panel	top40	fully_null	3	42	0	0	0	0	0	0	42	0	0	42	0	0	0	0	0					0	0	0
expected	0.3	0.5	Inhib	scenario	expected_count	full_panel	top40	other_type_control	3	42	0	0	0	0	0	0	42	42	0	0	0	0	0	0	0					0	0	0
expected	0.3	0.5	Inhib	scenario	expected_count	full_panel	top40	shared_opposite	3	36	27	48	5	5	0	0	9	9	0	0	0	5	5	5	4	0.185185185185185	0.104166666666667	1	0.8	0	0	0	0	0.333333333333333
expected	0.3	0.5	Inhib	scenario	expected_count	full_panel	top40	shared_same	3	51	33	48	15	16	1	0	18	18	1	0	0	15	11	15	11	0.454545454545455	0.3125	1	1	0.0625	0.0625	0.037037037037037	0.181818181818182	0.727272727272727
expected	0.3	0.5	Inhib	scenario	expected_count	full_panel	top40	single_type	3	192	51	150	33	33	0	0	141	141	0	0	0	33	27	33	27	0.647058823529412	0.22	1	1	0	0	0	0.588235294117647	0.705882352941177
expected	0.3	0.5	Inhib	scenario	expected_count	matched_tested_budget	top20	all	3	150	33	246	14	15	1	0	117	102	1	15	0	14	15	14	14	0.424242424242424	0.056910569105691	1	0.933333333333333	0.0666666666666667	0.0666666666666667	0.0476190476190476	0.272727272727273	0.545454545454545
expected	0.3	0.5	Inhib	scenario	expected_count	matched_tested_budget	top20	fully_null	3	15	0	0	0	0	0	0	15	0	0	15	0	0	0	0	0					0	0	0
expected	0.3	0.5	Inhib	scenario	expected_count	matched_tested_budget	top20	other_type_control	3	24	0	0	0	0	0	0	24	24	0	0	0	0	0	0	0					0	0	0
expected	0.3	0.5	Inhib	scenario	expected_count	matched_tested_budget	top20	shared_opposite	3	20	14	48	2	2	0	0	6	6	0	0	0	2	3	2	2	0.142857142857143	0.0416666666666667	1	0.666666666666667	0	0	0	0	0.4
expected	0.3	0.5	Inhib	scenario	expected_count	matched_tested_budget	top20	shared_same	3	16	10	48	7	8	1	0	6	6	1	0	0	7	7	7	7	0.7	0.145833333333333	1	1	0.125	0.125	0.111111111111111	0.5	1
expected	0.3	0.5	Inhib	scenario	expected_count	matched_tested_budget	top20	single_type	3	75	9	150	5	5	0	0	66	66	0	0	0	5	5	5	5	0.555555555555556	0.0333333333333333	1	1	0	0	0	0.333333333333333	0.666666666666667
expected	0.3	0.5	Inhib	scenario	expected_count	matched_tested_budget	top40	all	3	303	92	246	43	44	1	0	211	184	1	27	0	43	35	43	34	0.467391304347826	0.17479674796748	1	0.971428571428571	0.0227272727272727	0.0227272727272727	0.0166666666666667	0.366666666666667	0.612903225806452
expected	0.3	0.5	Inhib	scenario	expected_count	matched_tested_budget	top40	fully_null	3	27	0	0	0	0	0	0	27	0	0	27	0	0	0	0	0					0	0	0
expected	0.3	0.5	Inhib	scenario	expected_count	matched_tested_budget	top40	other_type_control	3	33	0	0	0	0	0	0	33	33	0	0	0	0	0	0	0					0	0	0
expected	0.3	0.5	Inhib	scenario	expected_count	matched_tested_budget	top40	shared_opposite	3	30	24	48	4	4	0	0	6	6	0	0	0	4	4	4	3	0.166666666666667	0.0833333333333333	1	0.75	0	0	0	0	0.375
expected	0.3	0.5	Inhib	scenario	expected_count	matched_tested_budget	top40	shared_same	3	44	29	48	14	15	1	0	15	15	1	0	0	14	10	14	10	0.482758620689655	0.291666666666667	1	1	0.0666666666666667	0.0666666666666667	0.0416666666666667	0.222222222222222	0.7
expected	0.3	0.5	Inhib	scenario	expected_count	matched_tested_budget	top40	single_type	3	169	39	150	25	25	0	0	130	130	0	0	0	25	21	25	21	0.641025641025641	0.166666666666667	1	1	0	0	0	0.615384615384615	0.692307692307692
expected	0.3	0.5	Inhib	scenario	GAM6	full_panel	all	all	3	762	246	246	109	111	2	0	516	396	2	120	0	109	96	109	88	0.443089430894309	0.443089430894309	1	0.916666666666667	0.018018018018018	0.018018018018018	0.0170940170940171	0.439024390243902	0.451219512195122
expected	0.3	0.5	Inhib	scenario	GAM6	full_panel	all	fully_null	3	120	0	0	0	0	0	0	120	0	0	120	0	0	0	0	0					0	0	0
expected	0.3	0.5	Inhib	scenario	GAM6	full_panel	all	other_type_control	3	48	0	0	0	0	0	0	48	48	0	0	0	0	0	0	0					0	0	0
expected	0.3	0.5	Inhib	scenario	GAM6	full_panel	all	shared_opposite	3	72	48	48	14	14	0	0	24	24	0	0	0	14	13	14	11	0.291666666666667	0.291666666666667	1	0.846153846153846	0	0	0	0.1875	0.375
expected	0.3	0.5	Inhib	scenario	GAM6	full_panel	all	shared_same	3	72	48	48	20	21	1	0	24	24	1	0	0	20	18	20	15	0.416666666666667	0.416666666666667	1	0.833333333333333	0.0476190476190476	0.0476190476190476	0.0303030303030303	0.25	0.625
expected	0.3	0.5	Inhib	scenario	GAM6	full_panel	all	single_type	3	450	150	150	75	76	1	0	300	300	1	0	0	75	65	75	62	0.5	0.5	1	0.953846153846154	0.0131578947368421	0.0131578947368421	0.0151515151515152	0.42	0.54
expected	0.3	0.5	Inhib	scenario	GAM6	full_panel	Q1	all	3	110	40	246	14	14	0	0	70	47	0	23	0	14	18	14	14	0.35	0.056910569105691	1	0.777777777777778	0	0	0	0.153846153846154	0.5
expected	0.3	0.5	Inhib	scenario	GAM6	full_panel	Q1	fully_null	3	23	0	0	0	0	0	0	23	0	0	23	0	0	0	0	0					0	0	0
expected	0.3	0.5	Inhib	scenario	GAM6	full_panel	Q1	other_type_control	3	3	0	0	0	0	0	0	3	3	0	0	0	0	0	0	0					0	0	0
expected	0.3	0.5	Inhib	scenario	GAM6	full_panel	Q1	shared_opposite	3	6	6	48	2	2	0	0	0	0	0	0	0	2	3	2	2	0.333333333333333	0.0416666666666667	1	0.666666666666667	0	0	0	0	0.5
expected	0.3	0.5	Inhib	scenario	GAM6	full_panel	Q1	shared_same	3	3	3	48	0	0	0	0	0	0	0	0	0	0	2	0	0	0	0		0	0	0	0	0	0
expected	0.3	0.5	Inhib	scenario	GAM6	full_panel	Q1	single_type	3	75	31	150	12	12	0	0	44	44	0	0	0	12	13	12	12	0.387096774193548	0.08	1	0.923076923076923	0	0	0	0.1	0.545454545454545
expected	0.3	0.5	Inhib	scenario	GAM6	full_panel	Q2	all	3	133	40	246	16	16	0	0	93	73	0	20	0	16	13	16	11	0.4	0.0650406504065041	1	0.846153846153846	0	0	0	0.333333333333333	0.5
expected	0.3	0.5	Inhib	scenario	GAM6	full_panel	Q2	fully_null	3	20	0	0	0	0	0	0	20	0	0	20	0	0	0	0	0					0	0	0
expected	0.3	0.5	Inhib	scenario	GAM6	full_panel	Q2	other_type_control	3	0	0	0	0	0	0	0	0	0	0	0	0	0	0	0	0					0	0	0
expected	0.3	0.5	Inhib	scenario	GAM6	full_panel	Q2	shared_opposite	3	21	12	48	4	4	0	0	9	9	0	0	0	4	2	4	2	0.333333333333333	0.0833333333333333	1	1	0	0	0	0.25	0.5
expected	0.3	0.5	Inhib	scenario	GAM6	full_panel	Q2	shared_same	3	2	0	48	0	0	0	0	2	2	0	0	0	0	0	0	0		0			0	0	0
expected	0.3	0.5	Inhib	scenario	GAM6	full_panel	Q2	single_type	3	90	28	150	12	12	0	0	62	62	0	0	0	12	11	12	9	0.428571428571429	0.08	1	0.818181818181818	0	0	0	0.363636363636364	0.5
expected	0.3	0.5	Inhib	scenario	GAM6	full_panel	Q3	all	3	129	45	246	18	19	1	0	84	59	1	25	0	18	16	18	15	0.4	0.0731707317073171	1	0.9375	0.0526315789473684	0.0526315789473684	0.0476190476190476	0.294117647058824	0.5
expected	0.3	0.5	Inhib	scenario	GAM6	full_panel	Q3	fully_null	3	25	0	0	0	0	0	0	25	0	0	25	0	0	0	0	0					0	0	0
expected	0.3	0.5	Inhib	scenario	GAM6	full_panel	Q3	other_type_control	3	21	0	0	0	0	0	0	21	21	0	0	0	0	0	0	0					0	0	0
expected	0.3	0.5	Inhib	scenario	GAM6	full_panel	Q3	shared_opposite	3	8	8	48	2	2	0	0	0	0	0	0	0	2	1	2	1	0.25	0.0416666666666667	1	1	0	0	0	0	0.666666666666667
expected	0.3	0.5	Inhib	scenario	GAM6	full_panel	Q3	shared_same	3	15	9	48	3	4	1	0	6	6	1	0	0	3	4	3	3	0.333333333333333	0.0625	1	0.75	0.25	0.25	0.333333333333333	0	0.5
expected	0.3	0.5	Inhib	scenario	GAM6	full_panel	Q3	single_type	3	60	28	150	13	13	0	0	32	32	0	0	0	13	11	13	11	0.464285714285714	0.0866666666666667	1	1	0	0	0	0.307692307692308	0.714285714285714
expected	0.3	0.5	Inhib	scenario	GAM6	full_panel	Q4	all	3	207	53	246	28	28	0	0	154	127	0	27	0	28	25	28	24	0.528301886792453	0.113821138211382	1	0.96	0	0	0	0.388888888888889	0.705882352941177
expected	0.3	0.5	Inhib	scenario	GAM6	full_panel	Q4	fully_null	3	27	0	0	0	0	0	0	27	0	0	27	0	0	0	0	0					0	0	0
expected	0.3	0.5	Inhib	scenario	GAM6	full_panel	Q4	other_type_control	3	15	0	0	0	0	0	0	15	15	0	0	0	0	0	0	0					0	0	0
expected	0.3	0.5	Inhib	scenario	GAM6	full_panel	Q4	shared_opposite	3	16	10	48	6	6	0	0	6	6	0	0	0	6	7	6	6	0.6	0.125	1	0.857142857142857	0	0	0	0.5	0.666666666666667
expected	0.3	0.5	Inhib	scenario	GAM6	full_panel	Q4	shared_same	3	28	17	48	6	6	0	0	11	11	0	0	0	6	5	6	5	0.352941176470588	0.125	1	1	0	0	0	0	0.8
expected	0.3	0.5	Inhib	scenario	GAM6	full_panel	Q4	single_type	3	121	26	150	16	16	0	0	95	95	0	0	0	16	13	16	13	0.615384615384615	0.106666666666667	1	1	0	0	0	0.545454545454545	0.666666666666667
expected	0.3	0.5	Inhib	scenario	GAM6	full_panel	Q5	all	3	183	68	246	33	34	1	0	115	90	1	25	0	33	24	33	24	0.485294117647059	0.134146341463415	1	1	0.0294117647058824	0.0294117647058824	0.0256410256410256	0.434782608695652	0.521739130434783
expected	0.3	0.5	Inhib	scenario	GAM6	full_panel	Q5	fully_null	3	25	0	0	0	0	0	0	25	0	0	25	0	0	0	0	0					0	0	0
expected	0.3	0.5	Inhib	scenario	GAM6	full_panel	Q5	other_type_control	3	9	0	0	0	0	0	0	9	9	0	0	0	0	0	0	0					0	0	0
expected	0.3	0.5	Inhib	scenario	GAM6	full_panel	Q5	shared_opposite	3	21	12	48	0	0	0	0	9	9	0	0	0	0	0	0	0	0	0			0	0	0	0	0
expected	0.3	0.5	Inhib	scenario	GAM6	full_panel	Q5	shared_same	3	24	19	48	11	11	0	0	5	5	0	0	0	11	7	11	7	0.578947368421053	0.229166666666667	1	1	0	0	0	0.166666666666667	0.857142857142857
expected	0.3	0.5	Inhib	scenario	GAM6	full_panel	Q5	single_type	3	104	37	150	22	23	1	0	67	67	1	0	0	22	17	22	17	0.594594594594595	0.146666666666667	1	1	0.0434782608695652	0.0434782608695652	0.0476190476190476	0.5	0.769230769230769
expected	0.3	0.5	Inhib	scenario	GAM6	full_panel	top20	all	3	183	68	246	33	34	1	0	115	90	1	25	0	33	24	33	24	0.485294117647059	0.134146341463415	1	1	0.0294117647058824	0.0294117647058824	0.0256410256410256	0.434782608695652	0.521739130434783
expected	0.3	0.5	Inhib	scenario	GAM6	full_panel	top20	fully_null	3	25	0	0	0	0	0	0	25	0	0	25	0	0	0	0	0					0	0	0
expected	0.3	0.5	Inhib	scenario	GAM6	full_panel	top20	other_type_control	3	9	0	0	0	0	0	0	9	9	0	0	0	0	0	0	0					0	0	0
expected	0.3	0.5	Inhib	scenario	GAM6	full_panel	top20	shared_opposite	3	21	12	48	0	0	0	0	9	9	0	0	0	0	0	0	0	0	0			0	0	0	0	0
expected	0.3	0.5	Inhib	scenario	GAM6	full_panel	top20	shared_same	3	24	19	48	11	11	0	0	5	5	0	0	0	11	7	11	7	0.578947368421053	0.229166666666667	1	1	0	0	0	0.166666666666667	0.857142857142857
expected	0.3	0.5	Inhib	scenario	GAM6	full_panel	top20	single_type	3	104	37	150	22	23	1	0	67	67	1	0	0	22	17	22	17	0.594594594594595	0.146666666666667	1	1	0.0434782608695652	0.0434782608695652	0.0476190476190476	0.5	0.769230769230769
expected	0.3	0.5	Inhib	scenario	GAM6	full_panel	top40	all	3	390	121	246	61	62	1	0	269	217	1	52	0	61	49	61	48	0.504132231404959	0.247967479674797	1	0.979591836734694	0.0161290322580645	0.0161290322580645	0.0133333333333333	0.414634146341463	0.6
expected	0.3	0.5	Inhib	scenario	GAM6	full_panel	top40	fully_null	3	52	0	0	0	0	0	0	52	0	0	52	0	0	0	0	0					0	0	0
expected	0.3	0.5	Inhib	scenario	GAM6	full_panel	top40	other_type_control	3	24	0	0	0	0	0	0	24	24	0	0	0	0	0	0	0					0	0	0
expected	0.3	0.5	Inhib	scenario	GAM6	full_panel	top40	shared_opposite	3	37	22	48	6	6	0	0	15	15	0	0	0	6	7	6	6	0.272727272727273	0.125	1	0.857142857142857	0	0	0	0.142857142857143	0.375
expected	0.3	0.5	Inhib	scenario	GAM6	full_panel	top40	shared_same	3	52	36	48	17	17	0	0	16	16	0	0	0	17	12	17	12	0.472222222222222	0.354166666666667	1	1	0	0	0	0.230769230769231	0.833333333333333
expected	0.3	0.5	Inhib	scenario	GAM6	full_panel	top40	single_type	3	225	63	150	38	39	1	0	162	162	1	0	0	38	30	38	30	0.603174603174603	0.253333333333333	1	1	0.0256410256410256	0.0256410256410256	0.0256410256410256	0.521739130434783	0.736842105263158
expected	0.3	0.5	Inhib	scenario	GAM6	matched_tested_budget	top20	all	3	150	51	246	24	25	1	0	99	77	1	22	0	24	18	24	18	0.470588235294118	0.0975609756097561	1	1	0.04	0.04	0.0416666666666667	0.4375	0.5
expected	0.3	0.5	Inhib	scenario	GAM6	matched_tested_budget	top20	fully_null	3	22	0	0	0	0	0	0	22	0	0	22	0	0	0	0	0					0	0	0
expected	0.3	0.5	Inhib	scenario	GAM6	matched_tested_budget	top20	other_type_control	3	5	0	0	0	0	0	0	5	5	0	0	0	0	0	0	0					0	0	0
expected	0.3	0.5	Inhib	scenario	GAM6	matched_tested_budget	top20	shared_opposite	3	18	10	48	0	0	0	0	8	8	0	0	0	0	0	0	0	0	0			0	0	0	0	0
expected	0.3	0.5	Inhib	scenario	GAM6	matched_tested_budget	top20	shared_same	3	14	11	48	6	6	0	0	3	3	0	0	0	6	4	6	4	0.545454545454545	0.125	1	1	0	0	0	0	0.8
expected	0.3	0.5	Inhib	scenario	GAM6	matched_tested_budget	top20	single_type	3	91	30	150	18	19	1	0	61	61	1	0	0	18	14	18	14	0.6	0.12	1	1	0.0526315789473684	0.0526315789473684	0.0555555555555556	0.5	0.727272727272727
expected	0.3	0.5	Inhib	scenario	GAM6	matched_tested_budget	top40	all	3	303	96	246	46	47	1	0	207	167	1	40	0	46	35	46	35	0.479166666666667	0.186991869918699	1	1	0.0212765957446809	0.0212765957446809	0.0196078431372549	0.40625	0.516129032258065
expected	0.3	0.5	Inhib	scenario	GAM6	matched_tested_budget	top40	fully_null	3	40	0	0	0	0	0	0	40	0	0	40	0	0	0	0	0					0	0	0
expected	0.3	0.5	Inhib	scenario	GAM6	matched_tested_budget	top40	other_type_control	3	20	0	0	0	0	0	0	20	20	0	0	0	0	0	0	0					0	0	0
expected	0.3	0.5	Inhib	scenario	GAM6	matched_tested_budget	top40	shared_opposite	3	28	17	48	4	4	0	0	11	11	0	0	0	4	4	4	4	0.235294117647059	0.0833333333333333	1	1	0	0	0	0.166666666666667	0.4
expected	0.3	0.5	Inhib	scenario	GAM6	matched_tested_budget	top40	shared_same	3	41	30	48	13	13	0	0	11	11	0	0	0	13	9	13	9	0.433333333333333	0.270833333333333	1	1	0	0	0	0.181818181818182	0.777777777777778
expected	0.3	0.5	Inhib	scenario	GAM6	matched_tested_budget	top40	single_type	3	174	49	150	29	30	1	0	125	125	1	0	0	29	22	29	22	0.591836734693878	0.193333333333333	1	1	0.0333333333333333	0.0333333333333333	0.037037037037037	0.5	0.764705882352941
expected	0.3	0.5	Oligo	baseline	contribution	full_panel	all	all	3	762	246	246	115	119	4	0	516	396	3	120	1	115	89	115	78	0.467479674796748	0.467479674796748	1	0.876404494382023	0.0336134453781513	0.0336134453781513	0.0320366132723112	0.426829268292683	0.536585365853659
expected	0.3	0.5	Oligo	baseline	contribution	full_panel	all	fully_null	3	120	0	0	0	1	1	0	120	0	0	120	1	0	0	0	0					1	1	0.333333333333333
expected	0.3	0.5	Oligo	baseline	contribution	full_panel	all	other_type_control	3	48	0	0	0	1	1	0	48	48	1	0	0	0	0	0	0					1	1	0.333333333333333
expected	0.3	0.5	Oligo	baseline	contribution	full_panel	all	shared_opposite	3	72	48	48	21	22	1	0	24	24	1	0	0	21	13	21	12	0.4375	0.4375	1	0.923076923076923	0.0454545454545455	0.0454545454545455	0.0416666666666667	0.4375	0.4375
expected	0.3	0.5	Oligo	baseline	contribution	full_panel	all	shared_same	3	72	48	48	21	21	0	0	24	24	0	0	0	21	16	21	15	0.4375	0.4375	1	0.9375	0	0	0	0.375	0.5
expected	0.3	0.5	Oligo	baseline	contribution	full_panel	all	single_type	3	450	150	150	73	74	1	0	300	300	1	0	0	73	60	73	51	0.486666666666667	0.486666666666667	1	0.85	0.0135135135135135	0.0135135135135135	0.010752688172043	0.4	0.6
expected	0.3	0.5	Oligo	baseline	contribution	full_panel	Q1	all	3	126	48	246	26	27	1	0	78	54	1	24	0	26	25	26	21	0.541666666666667	0.105691056910569	1	0.84	0.037037037037037	0.037037037037037	0.0256410256410256	0.25	0.75
expected	0.3	0.5	Oligo	baseline	contribution	full_panel	Q1	fully_null	3	24	0	0	0	0	0	0	24	0	0	24	0	0	0	0	0					0	0	0
expected	0.3	0.5	Oligo	baseline	contribution	full_panel	Q1	other_type_control	3	0	0	0	0	0	0	0	0	0	0	0	0	0	0	0	0					0	0	0
expected	0.3	0.5	Oligo	baseline	contribution	full_panel	Q1	shared_opposite	3	9	9	48	4	4	0	0	0	0	0	0	0	4	3	4	3	0.444444444444444	0.0833333333333333	1	1	0	0	0	0	1
expected	0.3	0.5	Oligo	baseline	contribution	full_panel	Q1	shared_same	3	9	9	48	5	5	0	0	0	0	0	0	0	5	6	5	5	0.555555555555556	0.104166666666667	1	0.833333333333333	0	0	0	0.333333333333333	0.666666666666667
expected	0.3	0.5	Oligo	baseline	contribution	full_panel	Q1	single_type	3	84	30	150	17	18	1	0	54	54	1	0	0	17	16	17	13	0.566666666666667	0.113333333333333	1	0.8125	0.0555555555555556	0.0555555555555556	0.0416666666666667	0.2	0.8
expected	0.3	0.5	Oligo	baseline	contribution	full_panel	Q2	all	3	150	48	246	23	24	1	0	102	78	0	24	1	23	16	23	13	0.479166666666667	0.0934959349593496	1	0.8125	0.0416666666666667	0.0416666666666667	0.0333333333333333	0.4375	0.5625
expected	0.3	0.5	Oligo	baseline	contribution	full_panel	Q2	fully_null	3	24	0	0	0	1	1	0	24	0	0	24	1	0	0	0	0					1	1	0.333333333333333
expected	0.3	0.5	Oligo	baseline	contribution	full_panel	Q2	other_type_control	3	3	0	0	0	0	0	0	3	3	0	0	0	0	0	0	0					0	0	0
expected	0.3	0.5	Oligo	baseline	contribution	full_panel	Q2	shared_opposite	3	27	18	48	7	7	0	0	9	9	0	0	0	7	6	7	5	0.388888888888889	0.145833333333333	1	0.833333333333333	0	0	0	0.166666666666667	0.5
expected	0.3	0.5	Oligo	baseline	contribution	full_panel	Q2	shared_same	3	3	0	48	0	0	0	0	3	3	0	0	0	0	0	0	0		0			0	0	0
expected	0.3	0.5	Oligo	baseline	contribution	full_panel	Q2	single_type	3	93	30	150	16	16	0	0	63	63	0	0	0	16	10	16	8	0.533333333333333	0.106666666666667	1	0.8	0	0	0	0.4	0.6
expected	0.3	0.5	Oligo	baseline	contribution	full_panel	Q3	all	3	171	60	246	28	28	0	0	111	78	0	33	0	28	22	28	20	0.466666666666667	0.113821138211382	1	0.909090909090909	0	0	0	0.35	0.6
expected	0.3	0.5	Oligo	baseline	contribution	full_panel	Q3	fully_null	3	33	0	0	0	0	0	0	33	0	0	33	0	0	0	0	0					0	0	0
expected	0.3	0.5	Oligo	baseline	contribution	full_panel	Q3	other_type_control	3	9	0	0	0	0	0	0	9	9	0	0	0	0	0	0	0					0	0	0
expected	0.3	0.5	Oligo	baseline	contribution	full_panel	Q3	shared_opposite	3	15	12	48	5	5	0	0	3	3	0	0	0	5	2	5	2	0.416666666666667	0.104166666666667	1	1	0	0	0	0.25	0.75
expected	0.3	0.5	Oligo	baseline	contribution	full_panel	Q3	shared_same	3	21	15	48	7	7	0	0	6	6	0	0	0	7	4	7	4	0.466666666666667	0.145833333333333	1	1	0	0	0	0.2	0.8
expected	0.3	0.5	Oligo	baseline	contribution	full_panel	Q3	single_type	3	93	33	150	16	16	0	0	60	60	0	0	0	16	16	16	14	0.484848484848485	0.106666666666667	1	0.875	0	0	0	0.363636363636364	0.636363636363636
expected	0.3	0.5	Oligo	baseline	contribution	full_panel	Q4	all	3	174	51	246	21	22	1	0	123	102	1	21	0	21	16	21	14	0.411764705882353	0.0853658536585366	1	0.875	0.0454545454545455	0.0454545454545455	0.0333333333333333	0.352941176470588	0.529411764705882
expected	0.3	0.5	Oligo	baseline	contribution	full_panel	Q4	fully_null	3	21	0	0	0	0	0	0	21	0	0	21	0	0	0	0	0					0	0	0
expected	0.3	0.5	Oligo	baseline	contribution	full_panel	Q4	other_type_control	3	27	0	0	0	1	1	0	27	27	1	0	0	0	0	0	0					1	1	0.333333333333333
expected	0.3	0.5	Oligo	baseline	contribution	full_panel	Q4	shared_opposite	3	12	6	48	3	3	0	0	6	6	0	0	0	3	2	3	2	0.5	0.0625	1	1	0	0	0	0.5	0.5
expected	0.3	0.5	Oligo	baseline	contribution	full_panel	Q4	shared_same	3	24	15	48	5	5	0	0	9	9	0	0	0	5	3	5	3	0.333333333333333	0.104166666666667	1	1	0	0	0	0.2	0.4
expected	0.3	0.5	Oligo	baseline	contribution	full_panel	Q4	single_type	3	90	30	150	13	13	0	0	60	60	0	0	0	13	11	13	9	0.433333333333333	0.0866666666666667	1	0.818181818181818	0	0	0	0.3	0.6
expected	0.3	0.5	Oligo	baseline	contribution	full_panel	Q5	all	3	141	39	246	17	18	1	0	102	84	1	18	0	17	10	17	10	0.435897435897436	0.0691056910569106	1	1	0.0555555555555556	0.0555555555555556	0.0555555555555556	0.230769230769231	0.692307692307692
expected	0.3	0.5	Oligo	baseline	contribution	full_panel	Q5	fully_null	3	18	0	0	0	0	0	0	18	0	0	18	0	0	0	0	0					0	0	0
expected	0.3	0.5	Oligo	baseline	contribution	full_panel	Q5	other_type_control	3	9	0	0	0	0	0	0	9	9	0	0	0	0	0	0	0					0	0	0
expected	0.3	0.5	Oligo	baseline	contribution	full_panel	Q5	shared_opposite	3	9	3	48	2	3	1	0	6	6	1	0	0	2	0	2	0	0.666666666666667	0.0416666666666667	1		0.333333333333333	0.333333333333333	0.166666666666667	0	1
expected	0.3	0.5	Oligo	baseline	contribution	full_panel	Q5	shared_same	3	15	9	48	4	4	0	0	6	6	0	0	0	4	3	4	3	0.444444444444444	0.0833333333333333	1	1	0	0	0	0	0.666666666666667
expected	0.3	0.5	Oligo	baseline	contribution	full_panel	Q5	single_type	3	90	27	150	11	11	0	0	63	63	0	0	0	11	7	11	7	0.407407407407407	0.0733333333333333	1	1	0	0	0	0.111111111111111	0.666666666666667
expected	0.3	0.5	Oligo	baseline	contribution	full_panel	top20	all	3	141	39	246	17	18	1	0	102	84	1	18	0	17	10	17	10	0.435897435897436	0.0691056910569106	1	1	0.0555555555555556	0.0555555555555556	0.0555555555555556	0.230769230769231	0.692307692307692
expected	0.3	0.5	Oligo	baseline	contribution	full_panel	top20	fully_null	3	18	0	0	0	0	0	0	18	0	0	18	0	0	0	0	0					0	0	0
expected	0.3	0.5	Oligo	baseline	contribution	full_panel	top20	other_type_control	3	9	0	0	0	0	0	0	9	9	0	0	0	0	0	0	0					0	0	0
expected	0.3	0.5	Oligo	baseline	contribution	full_panel	top20	shared_opposite	3	9	3	48	2	3	1	0	6	6	1	0	0	2	0	2	0	0.666666666666667	0.0416666666666667	1		0.333333333333333	0.333333333333333	0.166666666666667	0	1
expected	0.3	0.5	Oligo	baseline	contribution	full_panel	top20	shared_same	3	15	9	48	4	4	0	0	6	6	0	0	0	4	3	4	3	0.444444444444444	0.0833333333333333	1	1	0	0	0	0	0.666666666666667
expected	0.3	0.5	Oligo	baseline	contribution	full_panel	top20	single_type	3	90	27	150	11	11	0	0	63	63	0	0	0	11	7	11	7	0.407407407407407	0.0733333333333333	1	1	0	0	0	0.111111111111111	0.666666666666667
expected	0.3	0.5	Oligo	baseline	contribution	full_panel	top40	all	3	315	90	246	38	40	2	0	225	186	2	39	0	38	26	38	24	0.422222222222222	0.154471544715447	1	0.923076923076923	0.05	0.05	0.0453216374269006	0.3	0.6
expected	0.3	0.5	Oligo	baseline	contribution	full_panel	top40	fully_null	3	39	0	0	0	0	0	0	39	0	0	39	0	0	0	0	0					0	0	0
expected	0.3	0.5	Oligo	baseline	contribution	full_panel	top40	other_type_control	3	36	0	0	0	1	1	0	36	36	1	0	0	0	0	0	0					1	1	0.333333333333333
expected	0.3	0.5	Oligo	baseline	contribution	full_panel	top40	shared_opposite	3	21	9	48	5	6	1	0	12	12	1	0	0	5	2	5	2	0.555555555555556	0.104166666666667	1	1	0.166666666666667	0.166666666666667	0.111111111111111	0.333333333333333	0.666666666666667
expected	0.3	0.5	Oligo	baseline	contribution	full_panel	top40	shared_same	3	39	24	48	9	9	0	0	15	15	0	0	0	9	6	9	6	0.375	0.1875	1	1	0	0	0	0.125	0.5
expected	0.3	0.5	Oligo	baseline	contribution	full_panel	top40	single_type	3	180	57	150	24	24	0	0	123	123	0	0	0	24	18	24	16	0.421052631578947	0.16	1	0.888888888888889	0	0	0	0.210526315789474	0.631578947368421
expected	0.3	0.5	Oligo	baseline	contribution	matched_tested_budget	top20	all	3	150	39	246	17	18	1	0	111	90	1	21	0	17	10	17	10	0.435897435897436	0.0691056910569106	1	1	0.0555555555555556	0.0555555555555556	0.0555555555555556	0.230769230769231	0.692307692307692
expected	0.3	0.5	Oligo	baseline	contribution	matched_tested_budget	top20	fully_null	3	21	0	0	0	0	0	0	21	0	0	21	0	0	0	0	0					0	0	0
expected	0.3	0.5	Oligo	baseline	contribution	matched_tested_budget	top20	other_type_control	3	9	0	0	0	0	0	0	9	9	0	0	0	0	0	0	0					0	0	0
expected	0.3	0.5	Oligo	baseline	contribution	matched_tested_budget	top20	shared_opposite	3	9	3	48	2	3	1	0	6	6	1	0	0	2	0	2	0	0.666666666666667	0.0416666666666667	1		0.333333333333333	0.333333333333333	0.166666666666667	0	1
expected	0.3	0.5	Oligo	baseline	contribution	matched_tested_budget	top20	shared_same	3	15	9	48	4	4	0	0	6	6	0	0	0	4	3	4	3	0.444444444444444	0.0833333333333333	1	1	0	0	0	0	0.666666666666667
expected	0.3	0.5	Oligo	baseline	contribution	matched_tested_budget	top20	single_type	3	96	27	150	11	11	0	0	69	69	0	0	0	11	7	11	7	0.407407407407407	0.0733333333333333	1	1	0	0	0	0.111111111111111	0.666666666666667
expected	0.3	0.5	Oligo	baseline	contribution	matched_tested_budget	top40	all	3	303	87	246	36	37	1	0	216	177	1	39	0	36	25	36	23	0.413793103448276	0.146341463414634	1	0.92	0.027027027027027	0.027027027027027	0.0277777777777778	0.275862068965517	0.586206896551724
expected	0.3	0.5	Oligo	baseline	contribution	matched_tested_budget	top40	fully_null	3	39	0	0	0	0	0	0	39	0	0	39	0	0	0	0	0					0	0	0
expected	0.3	0.5	Oligo	baseline	contribution	matched_tested_budget	top40	other_type_control	3	33	0	0	0	0	0	0	33	33	0	0	0	0	0	0	0					0	0	0
expected	0.3	0.5	Oligo	baseline	contribution	matched_tested_budget	top40	shared_opposite	3	18	6	48	3	4	1	0	12	12	1	0	0	3	1	3	1	0.5	0.0625	1	1	0.25	0.25	0.111111111111111	0	1
expected	0.3	0.5	Oligo	baseline	contribution	matched_tested_budget	top40	shared_same	3	39	24	48	9	9	0	0	15	15	0	0	0	9	6	9	6	0.375	0.1875	1	1	0	0	0	0.125	0.5
expected	0.3	0.5	Oligo	baseline	contribution	matched_tested_budget	top40	single_type	3	174	57	150	24	24	0	0	117	117	0	0	0	24	18	24	16	0.421052631578947	0.16	1	0.888888888888889	0	0	0	0.210526315789474	0.631578947368421
expected	0.3	0.5	Oligo	baseline	expected_count	full_panel	all	all	3	762	246	246	115	119	4	0	516	396	3	120	1	115	89	115	78	0.467479674796748	0.467479674796748	1	0.876404494382023	0.0336134453781513	0.0336134453781513	0.0320366132723112	0.426829268292683	0.536585365853659
expected	0.3	0.5	Oligo	baseline	expected_count	full_panel	all	fully_null	3	120	0	0	0	1	1	0	120	0	0	120	1	0	0	0	0					1	1	0.333333333333333
expected	0.3	0.5	Oligo	baseline	expected_count	full_panel	all	other_type_control	3	48	0	0	0	1	1	0	48	48	1	0	0	0	0	0	0					1	1	0.333333333333333
expected	0.3	0.5	Oligo	baseline	expected_count	full_panel	all	shared_opposite	3	72	48	48	21	22	1	0	24	24	1	0	0	21	13	21	12	0.4375	0.4375	1	0.923076923076923	0.0454545454545455	0.0454545454545455	0.0416666666666667	0.4375	0.4375
expected	0.3	0.5	Oligo	baseline	expected_count	full_panel	all	shared_same	3	72	48	48	21	21	0	0	24	24	0	0	0	21	16	21	15	0.4375	0.4375	1	0.9375	0	0	0	0.375	0.5
expected	0.3	0.5	Oligo	baseline	expected_count	full_panel	all	single_type	3	450	150	150	73	74	1	0	300	300	1	0	0	73	60	73	51	0.486666666666667	0.486666666666667	1	0.85	0.0135135135135135	0.0135135135135135	0.010752688172043	0.4	0.6
expected	0.3	0.5	Oligo	baseline	expected_count	full_panel	Q1	all	3	69	9	246	5	6	1	0	60	39	1	21	0	5	5	5	4	0.555555555555556	0.0203252032520325	1	0.8	0.166666666666667	0.166666666666667	0.111111111111111	0.333333333333333	0.666666666666667
expected	0.3	0.5	Oligo	baseline	expected_count	full_panel	Q1	fully_null	3	21	0	0	0	0	0	0	21	0	0	21	0	0	0	0	0					0	0	0
expected	0.3	0.5	Oligo	baseline	expected_count	full_panel	Q1	other_type_control	3	0	0	0	0	0	0	0	0	0	0	0	0	0	0	0	0					0	0	0
expected	0.3	0.5	Oligo	baseline	expected_count	full_panel	Q1	shared_opposite	3	6	3	48	2	2	0	0	3	3	0	0	0	2	1	2	1	0.666666666666667	0.0416666666666667	1	1	0	0	0	0	1
expected	0.3	0.5	Oligo	baseline	expected_count	full_panel	Q1	shared_same	3	3	0	48	0	0	0	0	3	3	0	0	0	0	0	0	0		0			0	0	0
expected	0.3	0.5	Oligo	baseline	expected_count	full_panel	Q1	single_type	3	39	6	150	3	4	1	0	33	33	1	0	0	3	4	3	3	0.5	0.02	1	0.75	0.25	0.25	0.111111111111111	0	1
expected	0.3	0.5	Oligo	baseline	expected_count	full_panel	Q2	all	3	171	57	246	32	33	1	0	114	84	0	30	1	32	30	32	25	0.56140350877193	0.130081300813008	1	0.833333333333333	0.0303030303030303	0.0303030303030303	0.037037037037037	0.421052631578947	0.631578947368421
expected	0.3	0.5	Oligo	baseline	expected_count	full_panel	Q2	fully_null	3	30	0	0	0	1	1	0	30	0	0	30	1	0	0	0	0					1	1	0.333333333333333
expected	0.3	0.5	Oligo	baseline	expected_count	full_panel	Q2	other_type_control	3	0	0	0	0	0	0	0	0	0	0	0	0	0	0	0	0					0	0	0
expected	0.3	0.5	Oligo	baseline	expected_count	full_panel	Q2	shared_opposite	3	15	9	48	4	4	0	0	6	6	0	0	0	4	3	4	3	0.444444444444444	0.0833333333333333	1	1	0	0	0	0	0.666666666666667
expected	0.3	0.5	Oligo	baseline	expected_count	full_panel	Q2	shared_same	3	12	12	48	4	4	0	0	0	0	0	0	0	4	5	4	4	0.333333333333333	0.0833333333333333	1	0.8	0	0	0	0	0.5
expected	0.3	0.5	Oligo	baseline	expected_count	full_panel	Q2	single_type	3	114	36	150	24	24	0	0	78	78	0	0	0	24	22	24	18	0.666666666666667	0.16	1	0.818181818181818	0	0	0	0.5	0.833333333333333
expected	0.3	0.5	Oligo	baseline	expected_count	full_panel	Q3	all	3	165	57	246	21	21	0	0	108	78	0	30	0	21	17	21	16	0.368421052631579	0.0853658536585366	1	0.941176470588235	0	0	0	0.263157894736842	0.421052631578947
expected	0.3	0.5	Oligo	baseline	expected_count	full_panel	Q3	fully_null	3	30	0	0	0	0	0	0	30	0	0	30	0	0	0	0	0					0	0	0
expected	0.3	0.5	Oligo	baseline	expected_count	full_panel	Q3	other_type_control	3	3	0	0	0	0	0	0	3	3	0	0	0	0	0	0	0					0	0	0
expected	0.3	0.5	Oligo	baseline	expected_count	full_panel	Q3	shared_opposite	3	18	15	48	4	4	0	0	3	3	0	0	0	4	5	4	4	0.266666666666667	0.0833333333333333	1	0.8	0	0	0	0.2	0.4
expected	0.3	0.5	Oligo	baseline	expected_count	full_panel	Q3	shared_same	3	15	9	48	5	5	0	0	6	6	0	0	0	5	5	5	5	0.555555555555556	0.104166666666667	1	1	0	0	0	0.333333333333333	1
expected	0.3	0.5	Oligo	baseline	expected_count	full_panel	Q3	single_type	3	99	33	150	12	12	0	0	66	66	0	0	0	12	7	12	7	0.363636363636364	0.08	1	1	0	0	0	0.181818181818182	0.545454545454545
expected	0.3	0.5	Oligo	baseline	expected_count	full_panel	Q4	all	3	177	66	246	32	32	0	0	111	96	0	15	0	32	20	32	16	0.484848484848485	0.130081300813008	1	0.8	0	0	0	0.409090909090909	0.545454545454545
expected	0.3	0.5	Oligo	baseline	expected_count	full_panel	Q4	fully_null	3	15	0	0	0	0	0	0	15	0	0	15	0	0	0	0	0					0	0	0
expected	0.3	0.5	Oligo	baseline	expected_count	full_panel	Q4	other_type_control	3	15	0	0	0	0	0	0	15	15	0	0	0	0	0	0	0					0	0	0
expected	0.3	0.5	Oligo	baseline	expected_count	full_panel	Q4	shared_opposite	3	21	15	48	8	8	0	0	6	6	0	0	0	8	1	8	1	0.533333333333333	0.166666666666667	1	1	0	0	0	0.4	0.6
expected	0.3	0.5	Oligo	baseline	expected_count	full_panel	Q4	shared_same	3	21	15	48	7	7	0	0	6	6	0	0	0	7	2	7	2	0.466666666666667	0.145833333333333	1	1	0	0	0	0.2	0.6
expected	0.3	0.5	Oligo	baseline	expected_count	full_panel	Q4	single_type	3	105	36	150	17	17	0	0	69	69	0	0	0	17	17	17	13	0.472222222222222	0.113333333333333	1	0.764705882352941	0	0	0	0.25	0.583333333333333
expected	0.3	0.5	Oligo	baseline	expected_count	full_panel	Q5	all	3	180	57	246	25	27	2	0	123	99	2	24	0	25	17	25	17	0.43859649122807	0.101626016260163	1	1	0.0740740740740741	0.0740740740740741	0.0694444444444444	0.368421052631579	0.578947368421053
expected	0.3	0.5	Oligo	baseline	expected_count	full_panel	Q5	fully_null	3	24	0	0	0	0	0	0	24	0	0	24	0	0	0	0	0					0	0	0
expected	0.3	0.5	Oligo	baseline	expected_count	full_panel	Q5	other_type_control	3	30	0	0	0	1	1	0	30	30	1	0	0	0	0	0	0					1	1	0.333333333333333
expected	0.3	0.5	Oligo	baseline	expected_count	full_panel	Q5	shared_opposite	3	12	6	48	3	4	1	0	6	6	1	0	0	3	3	3	3	0.5	0.0625	1	1	0.25	0.25	0.166666666666667	0.5	0.5
expected	0.3	0.5	Oligo	baseline	expected_count	full_panel	Q5	shared_same	3	21	12	48	5	5	0	0	9	9	0	0	0	5	4	5	4	0.416666666666667	0.104166666666667	1	1	0	0	0	0	0.75
expected	0.3	0.5	Oligo	baseline	expected_count	full_panel	Q5	single_type	3	93	39	150	17	17	0	0	54	54	0	0	0	17	10	17	10	0.435897435897436	0.113333333333333	1	1	0	0	0	0.307692307692308	0.538461538461538
expected	0.3	0.5	Oligo	baseline	expected_count	full_panel	top20	all	3	180	57	246	25	27	2	0	123	99	2	24	0	25	17	25	17	0.43859649122807	0.101626016260163	1	1	0.0740740740740741	0.0740740740740741	0.0694444444444444	0.368421052631579	0.578947368421053
expected	0.3	0.5	Oligo	baseline	expected_count	full_panel	top20	fully_null	3	24	0	0	0	0	0	0	24	0	0	24	0	0	0	0	0					0	0	0
expected	0.3	0.5	Oligo	baseline	expected_count	full_panel	top20	other_type_control	3	30	0	0	0	1	1	0	30	30	1	0	0	0	0	0	0					1	1	0.333333333333333
expected	0.3	0.5	Oligo	baseline	expected_count	full_panel	top20	shared_opposite	3	12	6	48	3	4	1	0	6	6	1	0	0	3	3	3	3	0.5	0.0625	1	1	0.25	0.25	0.166666666666667	0.5	0.5
expected	0.3	0.5	Oligo	baseline	expected_count	full_panel	top20	shared_same	3	21	12	48	5	5	0	0	9	9	0	0	0	5	4	5	4	0.416666666666667	0.104166666666667	1	1	0	0	0	0	0.75
expected	0.3	0.5	Oligo	baseline	expected_count	full_panel	top20	single_type	3	93	39	150	17	17	0	0	54	54	0	0	0	17	10	17	10	0.435897435897436	0.113333333333333	1	1	0	0	0	0.307692307692308	0.538461538461538
expected	0.3	0.5	Oligo	baseline	expected_count	full_panel	top40	all	3	357	123	246	57	59	2	0	234	195	2	39	0	57	37	57	33	0.463414634146341	0.231707317073171	1	0.891891891891892	0.0338983050847458	0.0338983050847458	0.0311594202898551	0.390243902439024	0.536585365853659
expected	0.3	0.5	Oligo	baseline	expected_count	full_panel	top40	fully_null	3	39	0	0	0	0	0	0	39	0	0	39	0	0	0	0	0					0	0	0
expected	0.3	0.5	Oligo	baseline	expected_count	full_panel	top40	other_type_control	3	45	0	0	0	1	1	0	45	45	1	0	0	0	0	0	0					1	1	0.333333333333333
expected	0.3	0.5	Oligo	baseline	expected_count	full_panel	top40	shared_opposite	3	33	21	48	11	12	1	0	12	12	1	0	0	11	4	11	4	0.523809523809524	0.229166666666667	1	1	0.0833333333333333	0.0833333333333333	0.0833333333333333	0.428571428571429	0.571428571428571
expected	0.3	0.5	Oligo	baseline	expected_count	full_panel	top40	shared_same	3	42	27	48	12	12	0	0	15	15	0	0	0	12	6	12	6	0.444444444444444	0.25	1	1	0	0	0	0.333333333333333	0.555555555555556
expected	0.3	0.5	Oligo	baseline	expected_count	full_panel	top40	single_type	3	198	75	150	34	34	0	0	123	123	0	0	0	34	27	34	23	0.453333333333333	0.226666666666667	1	0.851851851851852	0	0	0	0.28	0.56
expected	0.3	0.5	Oligo	baseline	expected_count	matched_tested_budget	top20	all	3	150	48	246	20	22	2	0	102	84	2	18	0	20	14	20	14	0.416666666666667	0.0813008130081301	1	1	0.0909090909090909	0.0909090909090909	0.0846560846560847	0.375	0.5
expected	0.3	0.5	Oligo	baseline	expected_count	matched_tested_budget	top20	fully_null	3	18	0	0	0	0	0	0	18	0	0	18	0	0	0	0	0					0	0	0
expected	0.3	0.5	Oligo	baseline	expected_count	matched_tested_budget	top20	other_type_control	3	27	0	0	0	1	1	0	27	27	1	0	0	0	0	0	0					1	1	0.333333333333333
expected	0.3	0.5	Oligo	baseline	expected_count	matched_tested_budget	top20	shared_opposite	3	12	6	48	3	4	1	0	6	6	1	0	0	3	3	3	3	0.5	0.0625	1	1	0.25	0.25	0.166666666666667	0.5	0.5
expected	0.3	0.5	Oligo	baseline	expected_count	matched_tested_budget	top20	shared_same	3	18	12	48	5	5	0	0	6	6	0	0	0	5	4	5	4	0.416666666666667	0.104166666666667	1	1	0	0	0	0	0.75
expected	0.3	0.5	Oligo	baseline	expected_count	matched_tested_budget	top20	single_type	3	75	30	150	12	12	0	0	45	45	0	0	0	12	7	12	7	0.4	0.08	1	1	0	0	0	0.3	0.5
expected	0.3	0.5	Oligo	baseline	expected_count	matched_tested_budget	top40	all	3	303	96	246	43	45	2	0	207	168	2	39	0	43	31	43	27	0.447916666666667	0.17479674796748	1	0.870967741935484	0.0444444444444444	0.0444444444444444	0.0431848852901484	0.375	0.5625
expected	0.3	0.5	Oligo	baseline	expected_count	matched_tested_budget	top40	fully_null	3	39	0	0	0	0	0	0	39	0	0	39	0	0	0	0	0					0	0	0
expected	0.3	0.5	Oligo	baseline	expected_count	matched_tested_budget	top40	other_type_control	3	42	0	0	0	1	1	0	42	42	1	0	0	0	0	0	0					1	1	0.333333333333333
expected	0.3	0.5	Oligo	baseline	expected_count	matched_tested_budget	top40	shared_opposite	3	21	12	48	6	7	1	0	9	9	1	0	0	6	4	6	4	0.5	0.125	1	1	0.142857142857143	0.142857142857143	0.166666666666667	0.25	0.75
expected	0.3	0.5	Oligo	baseline	expected_count	matched_tested_budget	top40	shared_same	3	36	24	48	10	10	0	0	12	12	0	0	0	10	5	10	5	0.416666666666667	0.208333333333333	1	1	0	0	0	0.25	0.5
expected	0.3	0.5	Oligo	baseline	expected_count	matched_tested_budget	top40	single_type	3	165	60	150	27	27	0	0	105	105	0	0	0	27	22	27	18	0.45	0.18	1	0.818181818181818	0	0	0	0.35	0.55
expected	0.3	0.5	Oligo	baseline	GAM6	full_panel	all	all	3	762	246	246	115	119	4	0	516	396	3	120	1	115	89	115	78	0.467479674796748	0.467479674796748	1	0.876404494382023	0.0336134453781513	0.0336134453781513	0.0320366132723112	0.426829268292683	0.536585365853659
expected	0.3	0.5	Oligo	baseline	GAM6	full_panel	all	fully_null	3	120	0	0	0	1	1	0	120	0	0	120	1	0	0	0	0					1	1	0.333333333333333
expected	0.3	0.5	Oligo	baseline	GAM6	full_panel	all	other_type_control	3	48	0	0	0	1	1	0	48	48	1	0	0	0	0	0	0					1	1	0.333333333333333
expected	0.3	0.5	Oligo	baseline	GAM6	full_panel	all	shared_opposite	3	72	48	48	21	22	1	0	24	24	1	0	0	21	13	21	12	0.4375	0.4375	1	0.923076923076923	0.0454545454545455	0.0454545454545455	0.0416666666666667	0.4375	0.4375
expected	0.3	0.5	Oligo	baseline	GAM6	full_panel	all	shared_same	3	72	48	48	21	21	0	0	24	24	0	0	0	21	16	21	15	0.4375	0.4375	1	0.9375	0	0	0	0.375	0.5
expected	0.3	0.5	Oligo	baseline	GAM6	full_panel	all	single_type	3	450	150	150	73	74	1	0	300	300	1	0	0	73	60	73	51	0.486666666666667	0.486666666666667	1	0.85	0.0135135135135135	0.0135135135135135	0.010752688172043	0.4	0.6
expected	0.3	0.5	Oligo	baseline	GAM6	full_panel	Q1	all	3	126	45	246	25	26	1	0	81	63	1	18	0	25	24	25	21	0.555555555555556	0.101626016260163	1	0.875	0.0384615384615385	0.0384615384615385	0.0277777777777778	0.266666666666667	0.733333333333333
expected	0.3	0.5	Oligo	baseline	GAM6	full_panel	Q1	fully_null	3	18	0	0	0	0	0	0	18	0	0	18	0	0	0	0	0					0	0	0
expected	0.3	0.5	Oligo	baseline	GAM6	full_panel	Q1	other_type_control	3	0	0	0	0	0	0	0	0	0	0	0	0	0	0	0	0					0	0	0
expected	0.3	0.5	Oligo	baseline	GAM6	full_panel	Q1	shared_opposite	3	9	9	48	4	4	0	0	0	0	0	0	0	4	3	4	3	0.444444444444444	0.0833333333333333	1	1	0	0	0	0.333333333333333	0.666666666666667
expected	0.3	0.5	Oligo	baseline	GAM6	full_panel	Q1	shared_same	3	6	6	48	4	4	0	0	0	0	0	0	0	4	5	4	4	0.666666666666667	0.0833333333333333	1	0.8	0	0	0	0	1
expected	0.3	0.5	Oligo	baseline	GAM6	full_panel	Q1	single_type	3	93	30	150	17	18	1	0	63	63	1	0	0	17	16	17	14	0.566666666666667	0.113333333333333	1	0.875	0.0555555555555556	0.0555555555555556	0.037037037037037	0.2	0.8
expected	0.3	0.5	Oligo	baseline	GAM6	full_panel	Q2	all	3	138	48	246	20	21	1	0	90	63	0	27	1	20	16	20	12	0.416666666666667	0.0813008130081301	1	0.75	0.0476190476190476	0.0476190476190476	0.0333333333333333	0.3125	0.5625
expected	0.3	0.5	Oligo	baseline	GAM6	full_panel	Q2	fully_null	3	27	0	0	0	1	1	0	27	0	0	27	1	0	0	0	0					1	1	0.333333333333333
expected	0.3	0.5	Oligo	baseline	GAM6	full_panel	Q2	other_type_control	3	3	0	0	0	0	0	0	3	3	0	0	0	0	0	0	0					0	0	0
expected	0.3	0.5	Oligo	baseline	GAM6	full_panel	Q2	shared_opposite	3	27	15	48	6	6	0	0	12	12	0	0	0	6	5	6	4	0.4	0.125	1	0.8	0	0	0	0.4	0.4
expected	0.3	0.5	Oligo	baseline	GAM6	full_panel	Q2	shared_same	3	3	3	48	1	1	0	0	0	0	0	0	0	1	1	1	1	0.333333333333333	0.0208333333333333	1	1	0	0	0	0	1
expected	0.3	0.5	Oligo	baseline	GAM6	full_panel	Q2	single_type	3	78	30	150	13	13	0	0	48	48	0	0	0	13	10	13	7	0.433333333333333	0.0866666666666667	1	0.7	0	0	0	0.3	0.6
expected	0.3	0.5	Oligo	baseline	GAM6	full_panel	Q3	all	3	174	60	246	33	34	1	0	114	87	1	27	0	33	25	33	22	0.55	0.134146341463415	1	0.88	0.0294117647058824	0.0294117647058824	0.0303030303030303	0.5	0.6
expected	0.3	0.5	Oligo	baseline	GAM6	full_panel	Q3	fully_null	3	27	0	0	0	0	0	0	27	0	0	27	0	0	0	0	0					0	0	0
expected	0.3	0.5	Oligo	baseline	GAM6	full_panel	Q3	other_type_control	3	15	0	0	0	1	1	0	15	15	1	0	0	0	0	0	0					1	1	0.333333333333333
expected	0.3	0.5	Oligo	baseline	GAM6	full_panel	Q3	shared_opposite	3	18	15	48	7	7	0	0	3	3	0	0	0	7	4	7	4	0.466666666666667	0.145833333333333	1	1	0	0	0	0.4	0.6
expected	0.3	0.5	Oligo	baseline	GAM6	full_panel	Q3	shared_same	3	24	15	48	7	7	0	0	9	9	0	0	0	7	4	7	4	0.466666666666667	0.145833333333333	1	1	0	0	0	0.2	0.8
expected	0.3	0.5	Oligo	baseline	GAM6	full_panel	Q3	single_type	3	90	30	150	19	19	0	0	60	60	0	0	0	19	17	19	14	0.633333333333333	0.126666666666667	1	0.823529411764706	0	0	0	0.6	0.7
expected	0.3	0.5	Oligo	baseline	GAM6	full_panel	Q4	all	3	168	54	246	21	21	0	0	114	87	0	27	0	21	12	21	11	0.388888888888889	0.0853658536585366	1	0.916666666666667	0	0	0	0.277777777777778	0.611111111111111
expected	0.3	0.5	Oligo	baseline	GAM6	full_panel	Q4	fully_null	3	27	0	0	0	0	0	0	27	0	0	27	0	0	0	0	0					0	0	0
expected	0.3	0.5	Oligo	baseline	GAM6	full_panel	Q4	other_type_control	3	15	0	0	0	0	0	0	15	15	0	0	0	0	0	0	0					0	0	0
expected	0.3	0.5	Oligo	baseline	GAM6	full_panel	Q4	shared_opposite	3	9	6	48	2	2	0	0	3	3	0	0	0	2	1	2	1	0.333333333333333	0.0416666666666667	1	1	0	0	0	0	0.5
expected	0.3	0.5	Oligo	baseline	GAM6	full_panel	Q4	shared_same	3	30	18	48	7	7	0	0	12	12	0	0	0	7	4	7	4	0.388888888888889	0.145833333333333	1	1	0	0	0	0.166666666666667	0.5
expected	0.3	0.5	Oligo	baseline	GAM6	full_panel	Q4	single_type	3	87	30	150	12	12	0	0	57	57	0	0	0	12	7	12	6	0.4	0.08	1	0.857142857142857	0	0	0	0.1	0.7
expected	0.3	0.5	Oligo	baseline	GAM6	full_panel	Q5	all	3	156	39	246	16	17	1	0	117	96	1	21	0	16	12	16	12	0.41025641025641	0.0650406504065041	1	1	0.0588235294117647	0.0588235294117647	0.0476190476190476	0.230769230769231	0.538461538461538
expected	0.3	0.5	Oligo	baseline	GAM6	full_panel	Q5	fully_null	3	21	0	0	0	0	0	0	21	0	0	21	0	0	0	0	0					0	0	0
expected	0.3	0.5	Oligo	baseline	GAM6	full_panel	Q5	other_type_control	3	15	0	0	0	0	0	0	15	15	0	0	0	0	0	0	0					0	0	0
expected	0.3	0.5	Oligo	baseline	GAM6	full_panel	Q5	shared_opposite	3	9	3	48	2	3	1	0	6	6	1	0	0	2	0	2	0	0.666666666666667	0.0416666666666667	1		0.333333333333333	0.333333333333333	0.166666666666667	0	1
expected	0.3	0.5	Oligo	baseline	GAM6	full_panel	Q5	shared_same	3	9	6	48	2	2	0	0	3	3	0	0	0	2	2	2	2	0.333333333333333	0.0416666666666667	1	1	0	0	0	0	0.5
expected	0.3	0.5	Oligo	baseline	GAM6	full_panel	Q5	single_type	3	102	30	150	12	12	0	0	72	72	0	0	0	12	10	12	10	0.4	0.08	1	1	0	0	0	0.2	0.5
expected	0.3	0.5	Oligo	baseline	GAM6	full_panel	top20	all	3	156	39	246	16	17	1	0	117	96	1	21	0	16	12	16	12	0.41025641025641	0.0650406504065041	1	1	0.0588235294117647	0.0588235294117647	0.0476190476190476	0.230769230769231	0.538461538461538
expected	0.3	0.5	Oligo	baseline	GAM6	full_panel	top20	fully_null	3	21	0	0	0	0	0	0	21	0	0	21	0	0	0	0	0					0	0	0
expected	0.3	0.5	Oligo	baseline	GAM6	full_panel	top20	other_type_control	3	15	0	0	0	0	0	0	15	15	0	0	0	0	0	0	0					0	0	0
expected	0.3	0.5	Oligo	baseline	GAM6	full_panel	top20	shared_opposite	3	9	3	48	2	3	1	0	6	6	1	0	0	2	0	2	0	0.666666666666667	0.0416666666666667	1		0.333333333333333	0.333333333333333	0.166666666666667	0	1
expected	0.3	0.5	Oligo	baseline	GAM6	full_panel	top20	shared_same	3	9	6	48	2	2	0	0	3	3	0	0	0	2	2	2	2	0.333333333333333	0.0416666666666667	1	1	0	0	0	0	0.5
expected	0.3	0.5	Oligo	baseline	GAM6	full_panel	top20	single_type	3	102	30	150	12	12	0	0	72	72	0	0	0	12	10	12	10	0.4	0.08	1	1	0	0	0	0.2	0.5
expected	0.3	0.5	Oligo	baseline	GAM6	full_panel	top40	all	3	324	93	246	37	38	1	0	231	183	1	48	0	37	24	37	23	0.397849462365591	0.150406504065041	1	0.958333333333333	0.0263157894736842	0.0263157894736842	0.0277777777777778	0.258064516129032	0.580645161290323
expected	0.3	0.5	Oligo	baseline	GAM6	full_panel	top40	fully_null	3	48	0	0	0	0	0	0	48	0	0	48	0	0	0	0	0					0	0	0
expected	0.3	0.5	Oligo	baseline	GAM6	full_panel	top40	other_type_control	3	30	0	0	0	0	0	0	30	30	0	0	0	0	0	0	0					0	0	0
expected	0.3	0.5	Oligo	baseline	GAM6	full_panel	top40	shared_opposite	3	18	9	48	4	5	1	0	9	9	1	0	0	4	1	4	1	0.444444444444444	0.0833333333333333	1	1	0.2	0.2	0.166666666666667	0.333333333333333	0.666666666666667
expected	0.3	0.5	Oligo	baseline	GAM6	full_panel	top40	shared_same	3	39	24	48	9	9	0	0	15	15	0	0	0	9	6	9	6	0.375	0.1875	1	1	0	0	0	0.125	0.5
expected	0.3	0.5	Oligo	baseline	GAM6	full_panel	top40	single_type	3	189	60	150	24	24	0	0	129	129	0	0	0	24	17	24	16	0.4	0.16	1	0.941176470588235	0	0	0	0.15	0.6
expected	0.3	0.5	Oligo	baseline	GAM6	matched_tested_budget	top20	all	3	150	39	246	16	17	1	0	111	90	1	21	0	16	12	16	12	0.41025641025641	0.0650406504065041	1	1	0.0588235294117647	0.0588235294117647	0.0476190476190476	0.230769230769231	0.538461538461538
expected	0.3	0.5	Oligo	baseline	GAM6	matched_tested_budget	top20	fully_null	3	21	0	0	0	0	0	0	21	0	0	21	0	0	0	0	0					0	0	0
expected	0.3	0.5	Oligo	baseline	GAM6	matched_tested_budget	top20	other_type_control	3	12	0	0	0	0	0	0	12	12	0	0	0	0	0	0	0					0	0	0
expected	0.3	0.5	Oligo	baseline	GAM6	matched_tested_budget	top20	shared_opposite	3	9	3	48	2	3	1	0	6	6	1	0	0	2	0	2	0	0.666666666666667	0.0416666666666667	1		0.333333333333333	0.333333333333333	0.166666666666667	0	1
expected	0.3	0.5	Oligo	baseline	GAM6	matched_tested_budget	top20	shared_same	3	9	6	48	2	2	0	0	3	3	0	0	0	2	2	2	2	0.333333333333333	0.0416666666666667	1	1	0	0	0	0	0.5
expected	0.3	0.5	Oligo	baseline	GAM6	matched_tested_budget	top20	single_type	3	99	30	150	12	12	0	0	69	69	0	0	0	12	10	12	10	0.4	0.08	1	1	0	0	0	0.2	0.5
expected	0.3	0.5	Oligo	baseline	GAM6	matched_tested_budget	top40	all	3	303	81	246	33	34	1	0	222	174	1	48	0	33	21	33	20	0.407407407407407	0.134146341463415	1	0.952380952380952	0.0294117647058824	0.0294117647058824	0.0303030303030303	0.259259259259259	0.592592592592593
expected	0.3	0.5	Oligo	baseline	GAM6	matched_tested_budget	top40	fully_null	3	48	0	0	0	0	0	0	48	0	0	48	0	0	0	0	0					0	0	0
expected	0.3	0.5	Oligo	baseline	GAM6	matched_tested_budget	top40	other_type_control	3	30	0	0	0	0	0	0	30	30	0	0	0	0	0	0	0					0	0	0
expected	0.3	0.5	Oligo	baseline	GAM6	matched_tested_budget	top40	shared_opposite	3	15	6	48	2	3	1	0	9	9	1	0	0	2	0	2	0	0.333333333333333	0.0416666666666667	1		0.333333333333333	0.333333333333333	0.166666666666667	0	0.5
expected	0.3	0.5	Oligo	baseline	GAM6	matched_tested_budget	top40	shared_same	3	30	18	48	8	8	0	0	12	12	0	0	0	8	5	8	5	0.444444444444444	0.166666666666667	1	1	0	0	0	0.166666666666667	0.666666666666667
expected	0.3	0.5	Oligo	baseline	GAM6	matched_tested_budget	top40	single_type	3	180	57	150	23	23	0	0	123	123	0	0	0	23	16	23	15	0.403508771929825	0.153333333333333	1	0.9375	0	0	0	0.157894736842105	0.631578947368421
expected	0.3	0.5	Oligo	scenario	contribution	full_panel	all	all	3	762	246	246	115	119	4	0	516	396	3	120	1	115	89	115	78	0.467479674796748	0.467479674796748	1	0.876404494382023	0.0336134453781513	0.0336134453781513	0.0320366132723112	0.426829268292683	0.536585365853659
expected	0.3	0.5	Oligo	scenario	contribution	full_panel	all	fully_null	3	120	0	0	0	1	1	0	120	0	0	120	1	0	0	0	0					1	1	0.333333333333333
expected	0.3	0.5	Oligo	scenario	contribution	full_panel	all	other_type_control	3	48	0	0	0	1	1	0	48	48	1	0	0	0	0	0	0					1	1	0.333333333333333
expected	0.3	0.5	Oligo	scenario	contribution	full_panel	all	shared_opposite	3	72	48	48	21	22	1	0	24	24	1	0	0	21	13	21	12	0.4375	0.4375	1	0.923076923076923	0.0454545454545455	0.0454545454545455	0.0416666666666667	0.4375	0.4375
expected	0.3	0.5	Oligo	scenario	contribution	full_panel	all	shared_same	3	72	48	48	21	21	0	0	24	24	0	0	0	21	16	21	15	0.4375	0.4375	1	0.9375	0	0	0	0.375	0.5
expected	0.3	0.5	Oligo	scenario	contribution	full_panel	all	single_type	3	450	150	150	73	74	1	0	300	300	1	0	0	73	60	73	51	0.486666666666667	0.486666666666667	1	0.85	0.0135135135135135	0.0135135135135135	0.010752688172043	0.4	0.6
expected	0.3	0.5	Oligo	scenario	contribution	full_panel	Q1	all	3	126	48	246	26	27	1	0	78	54	1	24	0	26	25	26	21	0.541666666666667	0.105691056910569	1	0.84	0.037037037037037	0.037037037037037	0.0256410256410256	0.25	0.75
expected	0.3	0.5	Oligo	scenario	contribution	full_panel	Q1	fully_null	3	24	0	0	0	0	0	0	24	0	0	24	0	0	0	0	0					0	0	0
expected	0.3	0.5	Oligo	scenario	contribution	full_panel	Q1	other_type_control	3	0	0	0	0	0	0	0	0	0	0	0	0	0	0	0	0					0	0	0
expected	0.3	0.5	Oligo	scenario	contribution	full_panel	Q1	shared_opposite	3	9	9	48	4	4	0	0	0	0	0	0	0	4	3	4	3	0.444444444444444	0.0833333333333333	1	1	0	0	0	0	1
expected	0.3	0.5	Oligo	scenario	contribution	full_panel	Q1	shared_same	3	9	9	48	5	5	0	0	0	0	0	0	0	5	6	5	5	0.555555555555556	0.104166666666667	1	0.833333333333333	0	0	0	0.333333333333333	0.666666666666667
expected	0.3	0.5	Oligo	scenario	contribution	full_panel	Q1	single_type	3	84	30	150	17	18	1	0	54	54	1	0	0	17	16	17	13	0.566666666666667	0.113333333333333	1	0.8125	0.0555555555555556	0.0555555555555556	0.0416666666666667	0.2	0.8
expected	0.3	0.5	Oligo	scenario	contribution	full_panel	Q2	all	3	150	48	246	23	24	1	0	102	78	0	24	1	23	16	23	13	0.479166666666667	0.0934959349593496	1	0.8125	0.0416666666666667	0.0416666666666667	0.0333333333333333	0.4375	0.5625
expected	0.3	0.5	Oligo	scenario	contribution	full_panel	Q2	fully_null	3	24	0	0	0	1	1	0	24	0	0	24	1	0	0	0	0					1	1	0.333333333333333
expected	0.3	0.5	Oligo	scenario	contribution	full_panel	Q2	other_type_control	3	3	0	0	0	0	0	0	3	3	0	0	0	0	0	0	0					0	0	0
expected	0.3	0.5	Oligo	scenario	contribution	full_panel	Q2	shared_opposite	3	27	18	48	7	7	0	0	9	9	0	0	0	7	6	7	5	0.388888888888889	0.145833333333333	1	0.833333333333333	0	0	0	0.166666666666667	0.5
expected	0.3	0.5	Oligo	scenario	contribution	full_panel	Q2	shared_same	3	3	0	48	0	0	0	0	3	3	0	0	0	0	0	0	0		0			0	0	0
expected	0.3	0.5	Oligo	scenario	contribution	full_panel	Q2	single_type	3	93	30	150	16	16	0	0	63	63	0	0	0	16	10	16	8	0.533333333333333	0.106666666666667	1	0.8	0	0	0	0.4	0.6
expected	0.3	0.5	Oligo	scenario	contribution	full_panel	Q3	all	3	171	60	246	28	28	0	0	111	78	0	33	0	28	22	28	20	0.466666666666667	0.113821138211382	1	0.909090909090909	0	0	0	0.35	0.6
expected	0.3	0.5	Oligo	scenario	contribution	full_panel	Q3	fully_null	3	33	0	0	0	0	0	0	33	0	0	33	0	0	0	0	0					0	0	0
expected	0.3	0.5	Oligo	scenario	contribution	full_panel	Q3	other_type_control	3	9	0	0	0	0	0	0	9	9	0	0	0	0	0	0	0					0	0	0
expected	0.3	0.5	Oligo	scenario	contribution	full_panel	Q3	shared_opposite	3	15	12	48	5	5	0	0	3	3	0	0	0	5	2	5	2	0.416666666666667	0.104166666666667	1	1	0	0	0	0.25	0.75
expected	0.3	0.5	Oligo	scenario	contribution	full_panel	Q3	shared_same	3	21	15	48	7	7	0	0	6	6	0	0	0	7	4	7	4	0.466666666666667	0.145833333333333	1	1	0	0	0	0.2	0.8
expected	0.3	0.5	Oligo	scenario	contribution	full_panel	Q3	single_type	3	93	33	150	16	16	0	0	60	60	0	0	0	16	16	16	14	0.484848484848485	0.106666666666667	1	0.875	0	0	0	0.363636363636364	0.636363636363636
expected	0.3	0.5	Oligo	scenario	contribution	full_panel	Q4	all	3	174	51	246	21	22	1	0	123	102	1	21	0	21	16	21	14	0.411764705882353	0.0853658536585366	1	0.875	0.0454545454545455	0.0454545454545455	0.0333333333333333	0.352941176470588	0.529411764705882
expected	0.3	0.5	Oligo	scenario	contribution	full_panel	Q4	fully_null	3	21	0	0	0	0	0	0	21	0	0	21	0	0	0	0	0					0	0	0
expected	0.3	0.5	Oligo	scenario	contribution	full_panel	Q4	other_type_control	3	27	0	0	0	1	1	0	27	27	1	0	0	0	0	0	0					1	1	0.333333333333333
expected	0.3	0.5	Oligo	scenario	contribution	full_panel	Q4	shared_opposite	3	12	6	48	3	3	0	0	6	6	0	0	0	3	2	3	2	0.5	0.0625	1	1	0	0	0	0.5	0.5
expected	0.3	0.5	Oligo	scenario	contribution	full_panel	Q4	shared_same	3	24	15	48	5	5	0	0	9	9	0	0	0	5	3	5	3	0.333333333333333	0.104166666666667	1	1	0	0	0	0.2	0.4
expected	0.3	0.5	Oligo	scenario	contribution	full_panel	Q4	single_type	3	90	30	150	13	13	0	0	60	60	0	0	0	13	11	13	9	0.433333333333333	0.0866666666666667	1	0.818181818181818	0	0	0	0.3	0.6
expected	0.3	0.5	Oligo	scenario	contribution	full_panel	Q5	all	3	141	39	246	17	18	1	0	102	84	1	18	0	17	10	17	10	0.435897435897436	0.0691056910569106	1	1	0.0555555555555556	0.0555555555555556	0.0555555555555556	0.230769230769231	0.692307692307692
expected	0.3	0.5	Oligo	scenario	contribution	full_panel	Q5	fully_null	3	18	0	0	0	0	0	0	18	0	0	18	0	0	0	0	0					0	0	0
expected	0.3	0.5	Oligo	scenario	contribution	full_panel	Q5	other_type_control	3	9	0	0	0	0	0	0	9	9	0	0	0	0	0	0	0					0	0	0
expected	0.3	0.5	Oligo	scenario	contribution	full_panel	Q5	shared_opposite	3	9	3	48	2	3	1	0	6	6	1	0	0	2	0	2	0	0.666666666666667	0.0416666666666667	1		0.333333333333333	0.333333333333333	0.166666666666667	0	1
expected	0.3	0.5	Oligo	scenario	contribution	full_panel	Q5	shared_same	3	15	9	48	4	4	0	0	6	6	0	0	0	4	3	4	3	0.444444444444444	0.0833333333333333	1	1	0	0	0	0	0.666666666666667
expected	0.3	0.5	Oligo	scenario	contribution	full_panel	Q5	single_type	3	90	27	150	11	11	0	0	63	63	0	0	0	11	7	11	7	0.407407407407407	0.0733333333333333	1	1	0	0	0	0.111111111111111	0.666666666666667
expected	0.3	0.5	Oligo	scenario	contribution	full_panel	top20	all	3	141	39	246	17	18	1	0	102	84	1	18	0	17	10	17	10	0.435897435897436	0.0691056910569106	1	1	0.0555555555555556	0.0555555555555556	0.0555555555555556	0.230769230769231	0.692307692307692
expected	0.3	0.5	Oligo	scenario	contribution	full_panel	top20	fully_null	3	18	0	0	0	0	0	0	18	0	0	18	0	0	0	0	0					0	0	0
expected	0.3	0.5	Oligo	scenario	contribution	full_panel	top20	other_type_control	3	9	0	0	0	0	0	0	9	9	0	0	0	0	0	0	0					0	0	0
expected	0.3	0.5	Oligo	scenario	contribution	full_panel	top20	shared_opposite	3	9	3	48	2	3	1	0	6	6	1	0	0	2	0	2	0	0.666666666666667	0.0416666666666667	1		0.333333333333333	0.333333333333333	0.166666666666667	0	1
expected	0.3	0.5	Oligo	scenario	contribution	full_panel	top20	shared_same	3	15	9	48	4	4	0	0	6	6	0	0	0	4	3	4	3	0.444444444444444	0.0833333333333333	1	1	0	0	0	0	0.666666666666667
expected	0.3	0.5	Oligo	scenario	contribution	full_panel	top20	single_type	3	90	27	150	11	11	0	0	63	63	0	0	0	11	7	11	7	0.407407407407407	0.0733333333333333	1	1	0	0	0	0.111111111111111	0.666666666666667
expected	0.3	0.5	Oligo	scenario	contribution	full_panel	top40	all	3	315	90	246	38	40	2	0	225	186	2	39	0	38	26	38	24	0.422222222222222	0.154471544715447	1	0.923076923076923	0.05	0.05	0.0453216374269006	0.3	0.6
expected	0.3	0.5	Oligo	scenario	contribution	full_panel	top40	fully_null	3	39	0	0	0	0	0	0	39	0	0	39	0	0	0	0	0					0	0	0
expected	0.3	0.5	Oligo	scenario	contribution	full_panel	top40	other_type_control	3	36	0	0	0	1	1	0	36	36	1	0	0	0	0	0	0					1	1	0.333333333333333
expected	0.3	0.5	Oligo	scenario	contribution	full_panel	top40	shared_opposite	3	21	9	48	5	6	1	0	12	12	1	0	0	5	2	5	2	0.555555555555556	0.104166666666667	1	1	0.166666666666667	0.166666666666667	0.111111111111111	0.333333333333333	0.666666666666667
expected	0.3	0.5	Oligo	scenario	contribution	full_panel	top40	shared_same	3	39	24	48	9	9	0	0	15	15	0	0	0	9	6	9	6	0.375	0.1875	1	1	0	0	0	0.125	0.5
expected	0.3	0.5	Oligo	scenario	contribution	full_panel	top40	single_type	3	180	57	150	24	24	0	0	123	123	0	0	0	24	18	24	16	0.421052631578947	0.16	1	0.888888888888889	0	0	0	0.210526315789474	0.631578947368421
expected	0.3	0.5	Oligo	scenario	contribution	matched_tested_budget	top20	all	3	150	39	246	17	18	1	0	111	90	1	21	0	17	10	17	10	0.435897435897436	0.0691056910569106	1	1	0.0555555555555556	0.0555555555555556	0.0555555555555556	0.230769230769231	0.692307692307692
expected	0.3	0.5	Oligo	scenario	contribution	matched_tested_budget	top20	fully_null	3	21	0	0	0	0	0	0	21	0	0	21	0	0	0	0	0					0	0	0
expected	0.3	0.5	Oligo	scenario	contribution	matched_tested_budget	top20	other_type_control	3	9	0	0	0	0	0	0	9	9	0	0	0	0	0	0	0					0	0	0
expected	0.3	0.5	Oligo	scenario	contribution	matched_tested_budget	top20	shared_opposite	3	9	3	48	2	3	1	0	6	6	1	0	0	2	0	2	0	0.666666666666667	0.0416666666666667	1		0.333333333333333	0.333333333333333	0.166666666666667	0	1
expected	0.3	0.5	Oligo	scenario	contribution	matched_tested_budget	top20	shared_same	3	15	9	48	4	4	0	0	6	6	0	0	0	4	3	4	3	0.444444444444444	0.0833333333333333	1	1	0	0	0	0	0.666666666666667
expected	0.3	0.5	Oligo	scenario	contribution	matched_tested_budget	top20	single_type	3	96	27	150	11	11	0	0	69	69	0	0	0	11	7	11	7	0.407407407407407	0.0733333333333333	1	1	0	0	0	0.111111111111111	0.666666666666667
expected	0.3	0.5	Oligo	scenario	contribution	matched_tested_budget	top40	all	3	303	87	246	36	37	1	0	216	177	1	39	0	36	25	36	23	0.413793103448276	0.146341463414634	1	0.92	0.027027027027027	0.027027027027027	0.0277777777777778	0.275862068965517	0.586206896551724
expected	0.3	0.5	Oligo	scenario	contribution	matched_tested_budget	top40	fully_null	3	39	0	0	0	0	0	0	39	0	0	39	0	0	0	0	0					0	0	0
expected	0.3	0.5	Oligo	scenario	contribution	matched_tested_budget	top40	other_type_control	3	33	0	0	0	0	0	0	33	33	0	0	0	0	0	0	0					0	0	0
expected	0.3	0.5	Oligo	scenario	contribution	matched_tested_budget	top40	shared_opposite	3	18	6	48	3	4	1	0	12	12	1	0	0	3	1	3	1	0.5	0.0625	1	1	0.25	0.25	0.111111111111111	0	1
expected	0.3	0.5	Oligo	scenario	contribution	matched_tested_budget	top40	shared_same	3	39	24	48	9	9	0	0	15	15	0	0	0	9	6	9	6	0.375	0.1875	1	1	0	0	0	0.125	0.5
expected	0.3	0.5	Oligo	scenario	contribution	matched_tested_budget	top40	single_type	3	174	57	150	24	24	0	0	117	117	0	0	0	24	18	24	16	0.421052631578947	0.16	1	0.888888888888889	0	0	0	0.210526315789474	0.631578947368421
expected	0.3	0.5	Oligo	scenario	expected_count	full_panel	all	all	3	762	246	246	115	119	4	0	516	396	3	120	1	115	89	115	78	0.467479674796748	0.467479674796748	1	0.876404494382023	0.0336134453781513	0.0336134453781513	0.0320366132723112	0.426829268292683	0.536585365853659
expected	0.3	0.5	Oligo	scenario	expected_count	full_panel	all	fully_null	3	120	0	0	0	1	1	0	120	0	0	120	1	0	0	0	0					1	1	0.333333333333333
expected	0.3	0.5	Oligo	scenario	expected_count	full_panel	all	other_type_control	3	48	0	0	0	1	1	0	48	48	1	0	0	0	0	0	0					1	1	0.333333333333333
expected	0.3	0.5	Oligo	scenario	expected_count	full_panel	all	shared_opposite	3	72	48	48	21	22	1	0	24	24	1	0	0	21	13	21	12	0.4375	0.4375	1	0.923076923076923	0.0454545454545455	0.0454545454545455	0.0416666666666667	0.4375	0.4375
expected	0.3	0.5	Oligo	scenario	expected_count	full_panel	all	shared_same	3	72	48	48	21	21	0	0	24	24	0	0	0	21	16	21	15	0.4375	0.4375	1	0.9375	0	0	0	0.375	0.5
expected	0.3	0.5	Oligo	scenario	expected_count	full_panel	all	single_type	3	450	150	150	73	74	1	0	300	300	1	0	0	73	60	73	51	0.486666666666667	0.486666666666667	1	0.85	0.0135135135135135	0.0135135135135135	0.010752688172043	0.4	0.6
expected	0.3	0.5	Oligo	scenario	expected_count	full_panel	Q1	all	3	68	9	246	5	6	1	0	59	38	1	21	0	5	5	5	4	0.555555555555556	0.0203252032520325	1	0.8	0.166666666666667	0.166666666666667	0.111111111111111	0.333333333333333	0.666666666666667
expected	0.3	0.5	Oligo	scenario	expected_count	full_panel	Q1	fully_null	3	21	0	0	0	0	0	0	21	0	0	21	0	0	0	0	0					0	0	0
expected	0.3	0.5	Oligo	scenario	expected_count	full_panel	Q1	other_type_control	3	0	0	0	0	0	0	0	0	0	0	0	0	0	0	0	0					0	0	0
expected	0.3	0.5	Oligo	scenario	expected_count	full_panel	Q1	shared_opposite	3	5	3	48	2	2	0	0	2	2	0	0	0	2	1	2	1	0.666666666666667	0.0416666666666667	1	1	0	0	0	0	1
expected	0.3	0.5	Oligo	scenario	expected_count	full_panel	Q1	shared_same	3	3	0	48	0	0	0	0	3	3	0	0	0	0	0	0	0		0			0	0	0
expected	0.3	0.5	Oligo	scenario	expected_count	full_panel	Q1	single_type	3	39	6	150	3	4	1	0	33	33	1	0	0	3	4	3	3	0.5	0.02	1	0.75	0.25	0.25	0.111111111111111	0	1
expected	0.3	0.5	Oligo	scenario	expected_count	full_panel	Q2	all	3	160	56	246	32	33	1	0	104	73	0	31	1	32	30	32	25	0.571428571428571	0.130081300813008	1	0.833333333333333	0.0303030303030303	0.0303030303030303	0.037037037037037	0.421052631578947	0.666666666666667
expected	0.3	0.5	Oligo	scenario	expected_count	full_panel	Q2	fully_null	3	31	0	0	0	1	1	0	31	0	0	31	1	0	0	0	0					1	1	0.333333333333333
expected	0.3	0.5	Oligo	scenario	expected_count	full_panel	Q2	other_type_control	3	0	0	0	0	0	0	0	0	0	0	0	0	0	0	0	0					0	0	0
expected	0.3	0.5	Oligo	scenario	expected_count	full_panel	Q2	shared_opposite	3	11	9	48	4	4	0	0	2	2	0	0	0	4	3	4	3	0.444444444444444	0.0833333333333333	1	1	0	0	0	0	0.666666666666667
expected	0.3	0.5	Oligo	scenario	expected_count	full_panel	Q2	shared_same	3	11	11	48	4	4	0	0	0	0	0	0	0	4	5	4	4	0.363636363636364	0.0833333333333333	1	0.8	0	0	0	0	0.666666666666667
expected	0.3	0.5	Oligo	scenario	expected_count	full_panel	Q2	single_type	3	107	36	150	24	24	0	0	71	71	0	0	0	24	22	24	18	0.666666666666667	0.16	1	0.818181818181818	0	0	0	0.5	0.833333333333333
expected	0.3	0.5	Oligo	scenario	expected_count	full_panel	Q3	all	3	176	58	246	21	21	0	0	118	89	0	29	0	21	17	21	16	0.362068965517241	0.0853658536585366	1	0.941176470588235	0	0	0	0.25	0.421052631578947
expected	0.3	0.5	Oligo	scenario	expected_count	full_panel	Q3	fully_null	3	29	0	0	0	0	0	0	29	0	0	29	0	0	0	0	0					0	0	0
expected	0.3	0.5	Oligo	scenario	expected_count	full_panel	Q3	other_type_control	3	3	0	0	0	0	0	0	3	3	0	0	0	0	0	0	0					0	0	0
expected	0.3	0.5	Oligo	scenario	expected_count	full_panel	Q3	shared_opposite	3	23	15	48	4	4	0	0	8	8	0	0	0	4	5	4	4	0.266666666666667	0.0833333333333333	1	0.8	0	0	0	0.2	0.4
expected	0.3	0.5	Oligo	scenario	expected_count	full_panel	Q3	shared_same	3	16	10	48	5	5	0	0	6	6	0	0	0	5	5	5	5	0.5	0.104166666666667	1	1	0	0	0	0.25	1
expected	0.3	0.5	Oligo	scenario	expected_count	full_panel	Q3	single_type	3	105	33	150	12	12	0	0	72	72	0	0	0	12	7	12	7	0.363636363636364	0.08	1	1	0	0	0	0.181818181818182	0.545454545454545
expected	0.3	0.5	Oligo	scenario	expected_count	full_panel	Q4	all	3	177	66	246	32	32	0	0	111	97	0	14	0	32	20	32	16	0.484848484848485	0.130081300813008	1	0.8	0	0	0	0.409090909090909	0.545454545454545
expected	0.3	0.5	Oligo	scenario	expected_count	full_panel	Q4	fully_null	3	14	0	0	0	0	0	0	14	0	0	14	0	0	0	0	0					0	0	0
expected	0.3	0.5	Oligo	scenario	expected_count	full_panel	Q4	other_type_control	3	15	0	0	0	0	0	0	15	15	0	0	0	0	0	0	0					0	0	0
expected	0.3	0.5	Oligo	scenario	expected_count	full_panel	Q4	shared_opposite	3	21	15	48	8	8	0	0	6	6	0	0	0	8	1	8	1	0.533333333333333	0.166666666666667	1	1	0	0	0	0.4	0.6
expected	0.3	0.5	Oligo	scenario	expected_count	full_panel	Q4	shared_same	3	21	15	48	7	7	0	0	6	6	0	0	0	7	2	7	2	0.466666666666667	0.145833333333333	1	1	0	0	0	0.2	0.6
expected	0.3	0.5	Oligo	scenario	expected_count	full_panel	Q4	single_type	3	106	36	150	17	17	0	0	70	70	0	0	0	17	17	17	13	0.472222222222222	0.113333333333333	1	0.764705882352941	0	0	0	0.25	0.583333333333333
expected	0.3	0.5	Oligo	scenario	expected_count	full_panel	Q5	all	3	181	57	246	25	27	2	0	124	99	2	25	0	25	17	25	17	0.43859649122807	0.101626016260163	1	1	0.0740740740740741	0.0740740740740741	0.0694444444444444	0.368421052631579	0.578947368421053
expected	0.3	0.5	Oligo	scenario	expected_count	full_panel	Q5	fully_null	3	25	0	0	0	0	0	0	25	0	0	25	0	0	0	0	0					0	0	0
expected	0.3	0.5	Oligo	scenario	expected_count	full_panel	Q5	other_type_control	3	30	0	0	0	1	1	0	30	30	1	0	0	0	0	0	0					1	1	0.333333333333333
expected	0.3	0.5	Oligo	scenario	expected_count	full_panel	Q5	shared_opposite	3	12	6	48	3	4	1	0	6	6	1	0	0	3	3	3	3	0.5	0.0625	1	1	0.25	0.25	0.166666666666667	0.5	0.5
expected	0.3	0.5	Oligo	scenario	expected_count	full_panel	Q5	shared_same	3	21	12	48	5	5	0	0	9	9	0	0	0	5	4	5	4	0.416666666666667	0.104166666666667	1	1	0	0	0	0	0.75
expected	0.3	0.5	Oligo	scenario	expected_count	full_panel	Q5	single_type	3	93	39	150	17	17	0	0	54	54	0	0	0	17	10	17	10	0.435897435897436	0.113333333333333	1	1	0	0	0	0.307692307692308	0.538461538461538
expected	0.3	0.5	Oligo	scenario	expected_count	full_panel	top20	all	3	181	57	246	25	27	2	0	124	99	2	25	0	25	17	25	17	0.43859649122807	0.101626016260163	1	1	0.0740740740740741	0.0740740740740741	0.0694444444444444	0.368421052631579	0.578947368421053
expected	0.3	0.5	Oligo	scenario	expected_count	full_panel	top20	fully_null	3	25	0	0	0	0	0	0	25	0	0	25	0	0	0	0	0					0	0	0
expected	0.3	0.5	Oligo	scenario	expected_count	full_panel	top20	other_type_control	3	30	0	0	0	1	1	0	30	30	1	0	0	0	0	0	0					1	1	0.333333333333333
expected	0.3	0.5	Oligo	scenario	expected_count	full_panel	top20	shared_opposite	3	12	6	48	3	4	1	0	6	6	1	0	0	3	3	3	3	0.5	0.0625	1	1	0.25	0.25	0.166666666666667	0.5	0.5
expected	0.3	0.5	Oligo	scenario	expected_count	full_panel	top20	shared_same	3	21	12	48	5	5	0	0	9	9	0	0	0	5	4	5	4	0.416666666666667	0.104166666666667	1	1	0	0	0	0	0.75
expected	0.3	0.5	Oligo	scenario	expected_count	full_panel	top20	single_type	3	93	39	150	17	17	0	0	54	54	0	0	0	17	10	17	10	0.435897435897436	0.113333333333333	1	1	0	0	0	0.307692307692308	0.538461538461538
expected	0.3	0.5	Oligo	scenario	expected_count	full_panel	top40	all	3	358	123	246	57	59	2	0	235	196	2	39	0	57	37	57	33	0.463414634146341	0.231707317073171	1	0.891891891891892	0.0338983050847458	0.0338983050847458	0.0311594202898551	0.390243902439024	0.536585365853659
expected	0.3	0.5	Oligo	scenario	expected_count	full_panel	top40	fully_null	3	39	0	0	0	0	0	0	39	0	0	39	0	0	0	0	0					0	0	0
expected	0.3	0.5	Oligo	scenario	expected_count	full_panel	top40	other_type_control	3	45	0	0	0	1	1	0	45	45	1	0	0	0	0	0	0					1	1	0.333333333333333
expected	0.3	0.5	Oligo	scenario	expected_count	full_panel	top40	shared_opposite	3	33	21	48	11	12	1	0	12	12	1	0	0	11	4	11	4	0.523809523809524	0.229166666666667	1	1	0.0833333333333333	0.0833333333333333	0.0833333333333333	0.428571428571429	0.571428571428571
expected	0.3	0.5	Oligo	scenario	expected_count	full_panel	top40	shared_same	3	42	27	48	12	12	0	0	15	15	0	0	0	12	6	12	6	0.444444444444444	0.25	1	1	0	0	0	0.333333333333333	0.555555555555556
expected	0.3	0.5	Oligo	scenario	expected_count	full_panel	top40	single_type	3	199	75	150	34	34	0	0	124	124	0	0	0	34	27	34	23	0.453333333333333	0.226666666666667	1	0.851851851851852	0	0	0	0.28	0.56
expected	0.3	0.5	Oligo	scenario	expected_count	matched_tested_budget	top20	all	3	150	46	246	19	21	2	0	104	86	2	18	0	19	13	19	13	0.41304347826087	0.0772357723577236	1	1	0.0952380952380952	0.0952380952380952	0.0925925925925926	0.333333333333333	0.533333333333333
expected	0.3	0.5	Oligo	scenario	expected_count	matched_tested_budget	top20	fully_null	3	18	0	0	0	0	0	0	18	0	0	18	0	0	0	0	0					0	0	0
expected	0.3	0.5	Oligo	scenario	expected_count	matched_tested_budget	top20	other_type_control	3	27	0	0	0	1	1	0	27	27	1	0	0	0	0	0	0					1	1	0.333333333333333
expected	0.3	0.5	Oligo	scenario	expected_count	matched_tested_budget	top20	shared_opposite	3	12	6	48	3	4	1	0	6	6	1	0	0	3	3	3	3	0.5	0.0625	1	1	0.25	0.25	0.166666666666667	0.5	0.5
expected	0.3	0.5	Oligo	scenario	expected_count	matched_tested_budget	top20	shared_same	3	20	12	48	5	5	0	0	8	8	0	0	0	5	4	5	4	0.416666666666667	0.104166666666667	1	1	0	0	0	0	0.75
expected	0.3	0.5	Oligo	scenario	expected_count	matched_tested_budget	top20	single_type	3	73	28	150	11	11	0	0	45	45	0	0	0	11	6	11	6	0.392857142857143	0.0733333333333333	1	1	0	0	0	0.3	0.444444444444444
expected	0.3	0.5	Oligo	scenario	expected_count	matched_tested_budget	top40	all	3	303	100	246	45	47	2	0	203	164	2	39	0	45	31	45	27	0.45	0.182926829268293	1	0.870967741935484	0.0425531914893617	0.0425531914893617	0.0404761904761905	0.382352941176471	0.575757575757576
expected	0.3	0.5	Oligo	scenario	expected_count	matched_tested_budget	top40	fully_null	3	39	0	0	0	0	0	0	39	0	0	39	0	0	0	0	0					0	0	0
expected	0.3	0.5	Oligo	scenario	expected_count	matched_tested_budget	top40	other_type_control	3	40	0	0	0	1	1	0	40	40	1	0	0	0	0	0	0					1	1	0.333333333333333
expected	0.3	0.5	Oligo	scenario	expected_count	matched_tested_budget	top40	shared_opposite	3	24	15	48	8	9	1	0	9	9	1	0	0	8	4	8	4	0.533333333333333	0.166666666666667	1	1	0.111111111111111	0.111111111111111	0.111111111111111	0.4	0.8
expected	0.3	0.5	Oligo	scenario	expected_count	matched_tested_budget	top40	shared_same	3	36	24	48	10	10	0	0	12	12	0	0	0	10	5	10	5	0.416666666666667	0.208333333333333	1	1	0	0	0	0.25	0.5
expected	0.3	0.5	Oligo	scenario	expected_count	matched_tested_budget	top40	single_type	3	164	61	150	27	27	0	0	103	103	0	0	0	27	22	27	18	0.442622950819672	0.18	1	0.818181818181818	0	0	0	0.333333333333333	0.55
expected	0.3	0.5	Oligo	scenario	GAM6	full_panel	all	all	3	762	246	246	115	119	4	0	516	396	3	120	1	115	89	115	78	0.467479674796748	0.467479674796748	1	0.876404494382023	0.0336134453781513	0.0336134453781513	0.0320366132723112	0.426829268292683	0.536585365853659
expected	0.3	0.5	Oligo	scenario	GAM6	full_panel	all	fully_null	3	120	0	0	0	1	1	0	120	0	0	120	1	0	0	0	0					1	1	0.333333333333333
expected	0.3	0.5	Oligo	scenario	GAM6	full_panel	all	other_type_control	3	48	0	0	0	1	1	0	48	48	1	0	0	0	0	0	0					1	1	0.333333333333333
expected	0.3	0.5	Oligo	scenario	GAM6	full_panel	all	shared_opposite	3	72	48	48	21	22	1	0	24	24	1	0	0	21	13	21	12	0.4375	0.4375	1	0.923076923076923	0.0454545454545455	0.0454545454545455	0.0416666666666667	0.4375	0.4375
expected	0.3	0.5	Oligo	scenario	GAM6	full_panel	all	shared_same	3	72	48	48	21	21	0	0	24	24	0	0	0	21	16	21	15	0.4375	0.4375	1	0.9375	0	0	0	0.375	0.5
expected	0.3	0.5	Oligo	scenario	GAM6	full_panel	all	single_type	3	450	150	150	73	74	1	0	300	300	1	0	0	73	60	73	51	0.486666666666667	0.486666666666667	1	0.85	0.0135135135135135	0.0135135135135135	0.010752688172043	0.4	0.6
expected	0.3	0.5	Oligo	scenario	GAM6	full_panel	Q1	all	3	118	38	246	23	24	1	0	80	59	1	21	0	23	22	23	19	0.605263157894737	0.0934959349593496	1	0.863636363636364	0.0416666666666667	0.0416666666666667	0.0303030303030303	0.230769230769231	0.909090909090909
expected	0.3	0.5	Oligo	scenario	GAM6	full_panel	Q1	fully_null	3	21	0	0	0	0	0	0	21	0	0	21	0	0	0	0	0					0	0	0
expected	0.3	0.5	Oligo	scenario	GAM6	full_panel	Q1	other_type_control	3	0	0	0	0	0	0	0	0	0	0	0	0	0	0	0	0					0	0	0
expected	0.3	0.5	Oligo	scenario	GAM6	full_panel	Q1	shared_opposite	3	6	6	48	4	4	0	0	0	0	0	0	0	4	3	4	3	0.666666666666667	0.0833333333333333	1	1	0	0	0	0.333333333333333	1
expected	0.3	0.5	Oligo	scenario	GAM6	full_panel	Q1	shared_same	3	6	6	48	4	4	0	0	0	0	0	0	0	4	5	4	4	0.666666666666667	0.0833333333333333	1	0.8	0	0	0	0	1
expected	0.3	0.5	Oligo	scenario	GAM6	full_panel	Q1	single_type	3	85	26	150	15	16	1	0	59	59	1	0	0	15	14	15	12	0.576923076923077	0.1	1	0.857142857142857	0.0625	0.0625	0.0416666666666667	0.111111111111111	0.875
expected	0.3	0.5	Oligo	scenario	GAM6	full_panel	Q2	all	3	145	56	246	22	23	1	0	89	67	0	22	1	22	18	22	14	0.392857142857143	0.0894308943089431	1	0.777777777777778	0.0434782608695652	0.0434782608695652	0.0333333333333333	0.333333333333333	0.5
expected	0.3	0.5	Oligo	scenario	GAM6	full_panel	Q2	fully_null	3	22	0	0	0	1	1	0	22	0	0	22	1	0	0	0	0					1	1	0.333333333333333
expected	0.3	0.5	Oligo	scenario	GAM6	full_panel	Q2	other_type_control	3	6	0	0	0	0	0	0	6	6	0	0	0	0	0	0	0					0	0	0
expected	0.3	0.5	Oligo	scenario	GAM6	full_panel	Q2	shared_opposite	3	30	18	48	6	6	0	0	12	12	0	0	0	6	5	6	4	0.333333333333333	0.125	1	0.8	0	0	0	0.166666666666667	0.428571428571429
expected	0.3	0.5	Oligo	scenario	GAM6	full_panel	Q2	shared_same	3	4	4	48	1	1	0	0	0	0	0	0	0	1	1	1	1	0.25	0.0208333333333333	1	1	0	0	0	0	1
expected	0.3	0.5	Oligo	scenario	GAM6	full_panel	Q2	single_type	3	83	34	150	15	15	0	0	49	49	0	0	0	15	12	15	9	0.441176470588235	0.1	1	0.75	0	0	0	0.333333333333333	0.636363636363636
expected	0.3	0.5	Oligo	scenario	GAM6	full_panel	Q3	all	3	161	51	246	27	28	1	0	110	80	1	30	0	27	21	27	18	0.529411764705882	0.109756097560976	1	0.857142857142857	0.0357142857142857	0.0357142857142857	0.037037037037037	0.470588235294118	0.588235294117647
expected	0.3	0.5	Oligo	scenario	GAM6	full_panel	Q3	fully_null	3	30	0	0	0	0	0	0	30	0	0	30	0	0	0	0	0					0	0	0
expected	0.3	0.5	Oligo	scenario	GAM6	full_panel	Q3	other_type_control	3	11	0	0	0	1	1	0	11	11	1	0	0	0	0	0	0					1	1	0.333333333333333
expected	0.3	0.5	Oligo	scenario	GAM6	full_panel	Q3	shared_opposite	3	16	12	48	5	5	0	0	4	4	0	0	0	5	4	5	4	0.416666666666667	0.104166666666667	1	1	0	0	0	0.25	0.5
expected	0.3	0.5	Oligo	scenario	GAM6	full_panel	Q3	shared_same	3	19	13	48	6	6	0	0	6	6	0	0	0	6	3	6	3	0.461538461538462	0.125	1	1	0	0	0	0.25	0.75
expected	0.3	0.5	Oligo	scenario	GAM6	full_panel	Q3	single_type	3	85	26	150	16	16	0	0	59	59	0	0	0	16	14	16	11	0.615384615384615	0.106666666666667	1	0.785714285714286	0	0	0	0.555555555555556	0.666666666666667
expected	0.3	0.5	Oligo	scenario	GAM6	full_panel	Q4	all	3	173	62	246	25	25	0	0	111	86	0	25	0	25	16	25	15	0.403225806451613	0.101626016260163	1	0.9375	0	0	0	0.285714285714286	0.55
expected	0.3	0.5	Oligo	scenario	GAM6	full_panel	Q4	fully_null	3	25	0	0	0	0	0	0	25	0	0	25	0	0	0	0	0					0	0	0
expected	0.3	0.5	Oligo	scenario	GAM6	full_panel	Q4	other_type_control	3	16	0	0	0	0	0	0	16	16	0	0	0	0	0	0	0					0	0	0
expected	0.3	0.5	Oligo	scenario	GAM6	full_panel	Q4	shared_opposite	3	10	8	48	3	3	0	0	2	2	0	0	0	3	1	3	1	0.375	0.0625	1	1	0	0	0	0.333333333333333	0.5
expected	0.3	0.5	Oligo	scenario	GAM6	full_panel	Q4	shared_same	3	28	19	48	8	8	0	0	9	9	0	0	0	8	5	8	5	0.421052631578947	0.166666666666667	1	1	0	0	0	0.285714285714286	0.5
expected	0.3	0.5	Oligo	scenario	GAM6	full_panel	Q4	single_type	3	94	35	150	14	14	0	0	59	59	0	0	0	14	10	14	9	0.4	0.0933333333333333	1	0.9	0	0	0	0.153846153846154	0.636363636363636
expected	0.3	0.5	Oligo	scenario	GAM6	full_panel	Q5	all	3	165	39	246	18	19	1	0	126	104	1	22	0	18	12	18	12	0.461538461538462	0.0731707317073171	1	1	0.0526315789473684	0.0526315789473684	0.0476190476190476	0.307692307692308	0.615384615384615
expected	0.3	0.5	Oligo	scenario	GAM6	full_panel	Q5	fully_null	3	22	0	0	0	0	0	0	22	0	0	22	0	0	0	0	0					0	0	0
expected	0.3	0.5	Oligo	scenario	GAM6	full_panel	Q5	other_type_control	3	15	0	0	0	0	0	0	15	15	0	0	0	0	0	0	0					0	0	0
expected	0.3	0.5	Oligo	scenario	GAM6	full_panel	Q5	shared_opposite	3	10	4	48	3	4	1	0	6	6	1	0	0	3	0	3	0	0.75	0.0625	1		0.25	0.25	0.166666666666667	0.5	1
expected	0.3	0.5	Oligo	scenario	GAM6	full_panel	Q5	shared_same	3	15	6	48	2	2	0	0	9	9	0	0	0	2	2	2	2	0.333333333333333	0.0416666666666667	1	1	0	0	0	0	0.5
expected	0.3	0.5	Oligo	scenario	GAM6	full_panel	Q5	single_type	3	103	29	150	13	13	0	0	74	74	0	0	0	13	10	13	10	0.448275862068966	0.0866666666666667	1	1	0	0	0	0.222222222222222	0.6
expected	0.3	0.5	Oligo	scenario	GAM6	full_panel	top20	all	3	165	39	246	18	19	1	0	126	104	1	22	0	18	12	18	12	0.461538461538462	0.0731707317073171	1	1	0.0526315789473684	0.0526315789473684	0.0476190476190476	0.307692307692308	0.615384615384615
expected	0.3	0.5	Oligo	scenario	GAM6	full_panel	top20	fully_null	3	22	0	0	0	0	0	0	22	0	0	22	0	0	0	0	0					0	0	0
expected	0.3	0.5	Oligo	scenario	GAM6	full_panel	top20	other_type_control	3	15	0	0	0	0	0	0	15	15	0	0	0	0	0	0	0					0	0	0
expected	0.3	0.5	Oligo	scenario	GAM6	full_panel	top20	shared_opposite	3	10	4	48	3	4	1	0	6	6	1	0	0	3	0	3	0	0.75	0.0625	1		0.25	0.25	0.166666666666667	0.5	1
expected	0.3	0.5	Oligo	scenario	GAM6	full_panel	top20	shared_same	3	15	6	48	2	2	0	0	9	9	0	0	0	2	2	2	2	0.333333333333333	0.0416666666666667	1	1	0	0	0	0	0.5
expected	0.3	0.5	Oligo	scenario	GAM6	full_panel	top20	single_type	3	103	29	150	13	13	0	0	74	74	0	0	0	13	10	13	10	0.448275862068966	0.0866666666666667	1	1	0	0	0	0.222222222222222	0.6
expected	0.3	0.5	Oligo	scenario	GAM6	full_panel	top40	all	3	338	101	246	43	44	1	0	237	190	1	47	0	43	28	43	27	0.425742574257426	0.17479674796748	1	0.964285714285714	0.0227272727272727	0.0227272727272727	0.0222222222222222	0.294117647058824	0.575757575757576
expected	0.3	0.5	Oligo	scenario	GAM6	full_panel	top40	fully_null	3	47	0	0	0	0	0	0	47	0	0	47	0	0	0	0	0					0	0	0
expected	0.3	0.5	Oligo	scenario	GAM6	full_panel	top40	other_type_control	3	31	0	0	0	0	0	0	31	31	0	0	0	0	0	0	0					0	0	0
expected	0.3	0.5	Oligo	scenario	GAM6	full_panel	top40	shared_opposite	3	20	12	48	6	7	1	0	8	8	1	0	0	6	1	6	1	0.5	0.125	1	1	0.142857142857143	0.142857142857143	0.111111111111111	0.5	0.5
expected	0.3	0.5	Oligo	scenario	GAM6	full_panel	top40	shared_same	3	43	25	48	10	10	0	0	18	18	0	0	0	10	7	10	7	0.4	0.208333333333333	1	1	0	0	0	0.222222222222222	0.5
expected	0.3	0.5	Oligo	scenario	GAM6	full_panel	top40	single_type	3	197	64	150	27	27	0	0	133	133	0	0	0	27	20	27	19	0.421875	0.18	1	0.95	0	0	0	0.181818181818182	0.619047619047619
expected	0.3	0.5	Oligo	scenario	GAM6	matched_tested_budget	top20	all	3	150	35	246	14	15	1	0	115	94	1	21	0	14	11	14	11	0.4	0.056910569105691	1	1	0.0666666666666667	0.0666666666666667	0.0555555555555556	0.181818181818182	0.583333333333333
expected	0.3	0.5	Oligo	scenario	GAM6	matched_tested_budget	top20	fully_null	3	21	0	0	0	0	0	0	21	0	0	21	0	0	0	0	0					0	0	0
expected	0.3	0.5	Oligo	scenario	GAM6	matched_tested_budget	top20	other_type_control	3	12	0	0	0	0	0	0	12	12	0	0	0	0	0	0	0					0	0	0
expected	0.3	0.5	Oligo	scenario	GAM6	matched_tested_budget	top20	shared_opposite	3	9	3	48	2	3	1	0	6	6	1	0	0	2	0	2	0	0.666666666666667	0.0416666666666667	1		0.333333333333333	0.333333333333333	0.166666666666667	0	1
expected	0.3	0.5	Oligo	scenario	GAM6	matched_tested_budget	top20	shared_same	3	13	6	48	2	2	0	0	7	7	0	0	0	2	2	2	2	0.333333333333333	0.0416666666666667	1	1	0	0	0	0	0.5
expected	0.3	0.5	Oligo	scenario	GAM6	matched_tested_budget	top20	single_type	3	95	26	150	10	10	0	0	69	69	0	0	0	10	9	10	9	0.384615384615385	0.0666666666666667	1	1	0	0	0	0.125	0.555555555555556
expected	0.3	0.5	Oligo	scenario	GAM6	matched_tested_budget	top40	all	3	303	88	246	34	35	1	0	215	175	1	40	0	34	20	34	19	0.386363636363636	0.138211382113821	1	0.95	0.0285714285714286	0.0285714285714286	0.0333333333333333	0.290322580645161	0.551724137931034
expected	0.3	0.5	Oligo	scenario	GAM6	matched_tested_budget	top40	fully_null	3	40	0	0	0	0	0	0	40	0	0	40	0	0	0	0	0					0	0	0
expected	0.3	0.5	Oligo	scenario	GAM6	matched_tested_budget	top40	other_type_control	3	27	0	0	0	0	0	0	27	27	0	0	0	0	0	0	0					0	0	0
expected	0.3	0.5	Oligo	scenario	GAM6	matched_tested_budget	top40	shared_opposite	3	17	11	48	5	6	1	0	6	6	1	0	0	5	1	5	1	0.454545454545455	0.104166666666667	1	1	0.166666666666667	0.166666666666667	0.166666666666667	0.333333333333333	0.5
expected	0.3	0.5	Oligo	scenario	GAM6	matched_tested_budget	top40	shared_same	3	40	22	48	8	8	0	0	18	18	0	0	0	8	5	8	5	0.363636363636364	0.166666666666667	1	1	0	0	0	0.142857142857143	0.5
expected	0.3	0.5	Oligo	scenario	GAM6	matched_tested_budget	top40	single_type	3	179	55	150	21	21	0	0	124	124	0	0	0	21	14	21	13	0.381818181818182	0.14	1	0.928571428571429	0	0	0	0.157894736842105	0.611111111111111
expected	0.3	0.5	OPC	baseline	contribution	full_panel	all	all	3	762	12	12	4	7	3	0	750	630	2	120	1	4	1	4	1	0.333333333333333	0.333333333333333	1	1	0.428571428571429	0.428571428571429	0.583333333333333	0	0.75
expected	0.3	0.5	OPC	baseline	contribution	full_panel	all	fully_null	3	120	0	0	0	1	1	0	120	0	0	120	1	0	0	0	0					1	1	0.333333333333333
expected	0.3	0.5	OPC	baseline	contribution	full_panel	all	other_type_control	3	48	12	12	4	4	0	0	36	36	0	0	0	4	1	4	1	0.333333333333333	0.333333333333333	1	1	0	0	0	0	0.75
expected	0.3	0.5	OPC	baseline	contribution	full_panel	all	shared_opposite	3	72	0	0	0	0	0	0	72	72	0	0	0	0	0	0	0					0	0	0
expected	0.3	0.5	OPC	baseline	contribution	full_panel	all	shared_same	3	72	0	0	0	0	0	0	72	72	0	0	0	0	0	0	0					0	0	0
expected	0.3	0.5	OPC	baseline	contribution	full_panel	all	single_type	3	450	0	0	0	2	2	0	450	450	2	0	0	0	0	0	0					1	1	0.666666666666667
expected	0.3	0.5	OPC	baseline	contribution	full_panel	Q1	all	3	120	0	12	0	2	2	0	120	93	1	27	1	0	0	0	0		0			1	1	0.666666666666667
expected	0.3	0.5	OPC	baseline	contribution	full_panel	Q1	fully_null	3	27	0	0	0	1	1	0	27	0	0	27	1	0	0	0	0					1	1	0.333333333333333
expected	0.3	0.5	OPC	baseline	contribution	full_panel	Q1	other_type_control	3	3	0	12	0	0	0	0	3	3	0	0	0	0	0	0	0		0			0	0	0
expected	0.3	0.5	OPC	baseline	contribution	full_panel	Q1	shared_opposite	3	6	0	0	0	0	0	0	6	6	0	0	0	0	0	0	0					0	0	0
expected	0.3	0.5	OPC	baseline	contribution	full_panel	Q1	shared_same	3	3	0	0	0	0	0	0	3	3	0	0	0	0	0	0	0					0	0	0
expected	0.3	0.5	OPC	baseline	contribution	full_panel	Q1	single_type	3	81	0	0	0	1	1	0	81	81	1	0	0	0	0	0	0					1	1	0.333333333333333
expected	0.3	0.5	OPC	baseline	contribution	full_panel	Q2	all	3	156	3	12	2	2	0	0	153	132	0	21	0	2	0	2	0	0.666666666666667	0.166666666666667	1		0	0	0	0	1
expected	0.3	0.5	OPC	baseline	contribution	full_panel	Q2	fully_null	3	21	0	0	0	0	0	0	21	0	0	21	0	0	0	0	0					0	0	0
expected	0.3	0.5	OPC	baseline	contribution	full_panel	Q2	other_type_control	3	6	3	12	2	2	0	0	3	3	0	0	0	2	0	2	0	0.666666666666667	0.166666666666667	1		0	0	0	0	1
expected	0.3	0.5	OPC	baseline	contribution	full_panel	Q2	shared_opposite	3	27	0	0	0	0	0	0	27	27	0	0	0	0	0	0	0					0	0	0
expected	0.3	0.5	OPC	baseline	contribution	full_panel	Q2	shared_same	3	9	0	0	0	0	0	0	9	9	0	0	0	0	0	0	0					0	0	0
expected	0.3	0.5	OPC	baseline	contribution	full_panel	Q2	single_type	3	93	0	0	0	0	0	0	93	93	0	0	0	0	0	0	0					0	0	0
expected	0.3	0.5	OPC	baseline	contribution	full_panel	Q3	all	3	171	3	12	1	1	0	0	168	147	0	21	0	1	0	1	0	0.333333333333333	0.0833333333333333	1		0	0	0	0	1
expected	0.3	0.5	OPC	baseline	contribution	full_panel	Q3	fully_null	3	21	0	0	0	0	0	0	21	0	0	21	0	0	0	0	0					0	0	0
expected	0.3	0.5	OPC	baseline	contribution	full_panel	Q3	other_type_control	3	18	3	12	1	1	0	0	15	15	0	0	0	1	0	1	0	0.333333333333333	0.0833333333333333	1		0	0	0	0	1
expected	0.3	0.5	OPC	baseline	contribution	full_panel	Q3	shared_opposite	3	15	0	0	0	0	0	0	15	15	0	0	0	0	0	0	0					0	0	0
expected	0.3	0.5	OPC	baseline	contribution	full_panel	Q3	shared_same	3	27	0	0	0	0	0	0	27	27	0	0	0	0	0	0	0					0	0	0
expected	0.3	0.5	OPC	baseline	contribution	full_panel	Q3	single_type	3	90	0	0	0	0	0	0	90	90	0	0	0	0	0	0	0					0	0	0
expected	0.3	0.5	OPC	baseline	contribution	full_panel	Q4	all	3	177	6	12	1	1	0	0	171	150	0	21	0	1	1	1	1	0.166666666666667	0.0833333333333333	1	1	0	0	0	0	0.5
expected	0.3	0.5	OPC	baseline	contribution	full_panel	Q4	fully_null	3	21	0	0	0	0	0	0	21	0	0	21	0	0	0	0	0					0	0	0
expected	0.3	0.5	OPC	baseline	contribution	full_panel	Q4	other_type_control	3	18	6	12	1	1	0	0	12	12	0	0	0	1	1	1	1	0.166666666666667	0.0833333333333333	1	1	0	0	0	0	0.5
expected	0.3	0.5	OPC	baseline	contribution	full_panel	Q4	shared_opposite	3	15	0	0	0	0	0	0	15	15	0	0	0	0	0	0	0					0	0	0
expected	0.3	0.5	OPC	baseline	contribution	full_panel	Q4	shared_same	3	21	0	0	0	0	0	0	21	21	0	0	0	0	0	0	0					0	0	0
expected	0.3	0.5	OPC	baseline	contribution	full_panel	Q4	single_type	3	102	0	0	0	0	0	0	102	102	0	0	0	0	0	0	0					0	0	0
expected	0.3	0.5	OPC	baseline	contribution	full_panel	Q5	all	3	138	0	12	0	1	1	0	138	108	1	30	0	0	0	0	0		0			1	1	0.333333333333333
expected	0.3	0.5	OPC	baseline	contribution	full_panel	Q5	fully_null	3	30	0	0	0	0	0	0	30	0	0	30	0	0	0	0	0					0	0	0
expected	0.3	0.5	OPC	baseline	contribution	full_panel	Q5	other_type_control	3	3	0	12	0	0	0	0	3	3	0	0	0	0	0	0	0		0			0	0	0
expected	0.3	0.5	OPC	baseline	contribution	full_panel	Q5	shared_opposite	3	9	0	0	0	0	0	0	9	9	0	0	0	0	0	0	0					0	0	0
expected	0.3	0.5	OPC	baseline	contribution	full_panel	Q5	shared_same	3	12	0	0	0	0	0	0	12	12	0	0	0	0	0	0	0					0	0	0
expected	0.3	0.5	OPC	baseline	contribution	full_panel	Q5	single_type	3	84	0	0	0	1	1	0	84	84	1	0	0	0	0	0	0					1	1	0.333333333333333
expected	0.3	0.5	OPC	baseline	contribution	full_panel	top20	all	3	138	0	12	0	1	1	0	138	108	1	30	0	0	0	0	0		0			1	1	0.333333333333333
expected	0.3	0.5	OPC	baseline	contribution	full_panel	top20	fully_null	3	30	0	0	0	0	0	0	30	0	0	30	0	0	0	0	0					0	0	0
expected	0.3	0.5	OPC	baseline	contribution	full_panel	top20	other_type_control	3	3	0	12	0	0	0	0	3	3	0	0	0	0	0	0	0		0			0	0	0
expected	0.3	0.5	OPC	baseline	contribution	full_panel	top20	shared_opposite	3	9	0	0	0	0	0	0	9	9	0	0	0	0	0	0	0					0	0	0
expected	0.3	0.5	OPC	baseline	contribution	full_panel	top20	shared_same	3	12	0	0	0	0	0	0	12	12	0	0	0	0	0	0	0					0	0	0
expected	0.3	0.5	OPC	baseline	contribution	full_panel	top20	single_type	3	84	0	0	0	1	1	0	84	84	1	0	0	0	0	0	0					1	1	0.333333333333333
expected	0.3	0.5	OPC	baseline	contribution	full_panel	top40	all	3	315	6	12	1	2	1	0	309	258	1	51	0	1	1	1	1	0.166666666666667	0.0833333333333333	1	1	0.5	0.5	0.333333333333333	0	0.5
expected	0.3	0.5	OPC	baseline	contribution	full_panel	top40	fully_null	3	51	0	0	0	0	0	0	51	0	0	51	0	0	0	0	0					0	0	0
expected	0.3	0.5	OPC	baseline	contribution	full_panel	top40	other_type_control	3	21	6	12	1	1	0	0	15	15	0	0	0	1	1	1	1	0.166666666666667	0.0833333333333333	1	1	0	0	0	0	0.5
expected	0.3	0.5	OPC	baseline	contribution	full_panel	top40	shared_opposite	3	24	0	0	0	0	0	0	24	24	0	0	0	0	0	0	0					0	0	0
expected	0.3	0.5	OPC	baseline	contribution	full_panel	top40	shared_same	3	33	0	0	0	0	0	0	33	33	0	0	0	0	0	0	0					0	0	0
expected	0.3	0.5	OPC	baseline	contribution	full_panel	top40	single_type	3	186	0	0	0	1	1	0	186	186	1	0	0	0	0	0	0					1	1	0.333333333333333
expected	0.3	0.5	OPC	baseline	contribution	matched_tested_budget	top20	all	3	150	0	12	0	1	1	0	150	117	1	33	0	0	0	0	0		0			1	1	0.333333333333333
expected	0.3	0.5	OPC	baseline	contribution	matched_tested_budget	top20	fully_null	3	33	0	0	0	0	0	0	33	0	0	33	0	0	0	0	0					0	0	0
expected	0.3	0.5	OPC	baseline	contribution	matched_tested_budget	top20	other_type_control	3	3	0	12	0	0	0	0	3	3	0	0	0	0	0	0	0		0			0	0	0
expected	0.3	0.5	OPC	baseline	contribution	matched_tested_budget	top20	shared_opposite	3	9	0	0	0	0	0	0	9	9	0	0	0	0	0	0	0					0	0	0
expected	0.3	0.5	OPC	baseline	contribution	matched_tested_budget	top20	shared_same	3	18	0	0	0	0	0	0	18	18	0	0	0	0	0	0	0					0	0	0
expected	0.3	0.5	OPC	baseline	contribution	matched_tested_budget	top20	single_type	3	87	0	0	0	1	1	0	87	87	1	0	0	0	0	0	0					1	1	0.333333333333333
expected	0.3	0.5	OPC	baseline	contribution	matched_tested_budget	top40	all	3	303	6	12	1	2	1	0	297	249	1	48	0	1	1	1	1	0.166666666666667	0.0833333333333333	1	1	0.5	0.5	0.333333333333333	0	0.5
expected	0.3	0.5	OPC	baseline	contribution	matched_tested_budget	top40	fully_null	3	48	0	0	0	0	0	0	48	0	0	48	0	0	0	0	0					0	0	0
expected	0.3	0.5	OPC	baseline	contribution	matched_tested_budget	top40	other_type_control	3	18	6	12	1	1	0	0	12	12	0	0	0	1	1	1	1	0.166666666666667	0.0833333333333333	1	1	0	0	0	0	0.5
expected	0.3	0.5	OPC	baseline	contribution	matched_tested_budget	top40	shared_opposite	3	24	0	0	0	0	0	0	24	24	0	0	0	0	0	0	0					0	0	0
expected	0.3	0.5	OPC	baseline	contribution	matched_tested_budget	top40	shared_same	3	33	0	0	0	0	0	0	33	33	0	0	0	0	0	0	0					0	0	0
expected	0.3	0.5	OPC	baseline	contribution	matched_tested_budget	top40	single_type	3	180	0	0	0	1	1	0	180	180	1	0	0	0	0	0	0					1	1	0.333333333333333
expected	0.3	0.5	OPC	baseline	expected_count	full_panel	all	all	3	762	12	12	4	7	3	0	750	630	2	120	1	4	1	4	1	0.333333333333333	0.333333333333333	1	1	0.428571428571429	0.428571428571429	0.583333333333333	0	0.75
expected	0.3	0.5	OPC	baseline	expected_count	full_panel	all	fully_null	3	120	0	0	0	1	1	0	120	0	0	120	1	0	0	0	0					1	1	0.333333333333333
expected	0.3	0.5	OPC	baseline	expected_count	full_panel	all	other_type_control	3	48	12	12	4	4	0	0	36	36	0	0	0	4	1	4	1	0.333333333333333	0.333333333333333	1	1	0	0	0	0	0.75
expected	0.3	0.5	OPC	baseline	expected_count	full_panel	all	shared_opposite	3	72	0	0	0	0	0	0	72	72	0	0	0	0	0	0	0					0	0	0
expected	0.3	0.5	OPC	baseline	expected_count	full_panel	all	shared_same	3	72	0	0	0	0	0	0	72	72	0	0	0	0	0	0	0					0	0	0
expected	0.3	0.5	OPC	baseline	expected_count	full_panel	all	single_type	3	450	0	0	0	2	2	0	450	450	2	0	0	0	0	0	0					1	1	0.666666666666667
expected	0.3	0.5	OPC	baseline	expected_count	full_panel	Q1	all	3	72	0	12	0	1	1	0	72	51	1	21	0	0	0	0	0		0			1	1	0.333333333333333
expected	0.3	0.5	OPC	baseline	expected_count	full_panel	Q1	fully_null	3	21	0	0	0	0	0	0	21	0	0	21	0	0	0	0	0					0	0	0
expected	0.3	0.5	OPC	baseline	expected_count	full_panel	Q1	other_type_control	3	0	0	12	0	0	0	0	0	0	0	0	0	0	0	0	0		0			0	0	0
expected	0.3	0.5	OPC	baseline	expected_count	full_panel	Q1	shared_opposite	3	6	0	0	0	0	0	0	6	6	0	0	0	0	0	0	0					0	0	0
expected	0.3	0.5	OPC	baseline	expected_count	full_panel	Q1	shared_same	3	0	0	0	0	0	0	0	0	0	0	0	0	0	0	0	0					0	0	0
expected	0.3	0.5	OPC	baseline	expected_count	full_panel	Q1	single_type	3	45	0	0	0	1	1	0	45	45	1	0	0	0	0	0	0					1	1	0.333333333333333
expected	0.3	0.5	OPC	baseline	expected_count	full_panel	Q2	all	3	171	0	12	0	1	1	0	171	144	0	27	1	0	0	0	0		0			1	1	0.333333333333333
expected	0.3	0.5	OPC	baseline	expected_count	full_panel	Q2	fully_null	3	27	0	0	0	1	1	0	27	0	0	27	1	0	0	0	0					1	1	0.333333333333333
expected	0.3	0.5	OPC	baseline	expected_count	full_panel	Q2	other_type_control	3	3	0	12	0	0	0	0	3	3	0	0	0	0	0	0	0		0			0	0	0
expected	0.3	0.5	OPC	baseline	expected_count	full_panel	Q2	shared_opposite	3	12	0	0	0	0	0	0	12	12	0	0	0	0	0	0	0					0	0	0
expected	0.3	0.5	OPC	baseline	expected_count	full_panel	Q2	shared_same	3	12	0	0	0	0	0	0	12	12	0	0	0	0	0	0	0					0	0	0
expected	0.3	0.5	OPC	baseline	expected_count	full_panel	Q2	single_type	3	117	0	0	0	0	0	0	117	117	0	0	0	0	0	0	0					0	0	0
expected	0.3	0.5	OPC	baseline	expected_count	full_panel	Q3	all	3	183	3	12	1	1	0	0	180	147	0	33	0	1	0	1	0	0.333333333333333	0.0833333333333333	1		0	0	0	0	1
expected	0.3	0.5	OPC	baseline	expected_count	full_panel	Q3	fully_null	3	33	0	0	0	0	0	0	33	0	0	33	0	0	0	0	0					0	0	0
expected	0.3	0.5	OPC	baseline	expected_count	full_panel	Q3	other_type_control	3	6	3	12	1	1	0	0	3	3	0	0	0	1	0	1	0	0.333333333333333	0.0833333333333333	1		0	0	0	0	1
expected	0.3	0.5	OPC	baseline	expected_count	full_panel	Q3	shared_opposite	3	24	0	0	0	0	0	0	24	24	0	0	0	0	0	0	0					0	0	0
expected	0.3	0.5	OPC	baseline	expected_count	full_panel	Q3	shared_same	3	21	0	0	0	0	0	0	21	21	0	0	0	0	0	0	0					0	0	0
expected	0.3	0.5	OPC	baseline	expected_count	full_panel	Q3	single_type	3	99	0	0	0	0	0	0	99	99	0	0	0	0	0	0	0					0	0	0
expected	0.3	0.5	OPC	baseline	expected_count	full_panel	Q4	all	3	150	3	12	1	2	1	0	147	135	1	12	0	1	1	1	1	0.333333333333333	0.0833333333333333	1	1	0.5	0.5	0.333333333333333	0	1
expected	0.3	0.5	OPC	baseline	expected_count	full_panel	Q4	fully_null	3	12	0	0	0	0	0	0	12	0	0	12	0	0	0	0	0					0	0	0
expected	0.3	0.5	OPC	baseline	expected_count	full_panel	Q4	other_type_control	3	9	3	12	1	1	0	0	6	6	0	0	0	1	1	1	1	0.333333333333333	0.0833333333333333	1	1	0	0	0	0	1
expected	0.3	0.5	OPC	baseline	expected_count	full_panel	Q4	shared_opposite	3	18	0	0	0	0	0	0	18	18	0	0	0	0	0	0	0					0	0	0
expected	0.3	0.5	OPC	baseline	expected_count	full_panel	Q4	shared_same	3	15	0	0	0	0	0	0	15	15	0	0	0	0	0	0	0					0	0	0
expected	0.3	0.5	OPC	baseline	expected_count	full_panel	Q4	single_type	3	96	0	0	0	1	1	0	96	96	1	0	0	0	0	0	0					1	1	0.333333333333333
expected	0.3	0.5	OPC	baseline	expected_count	full_panel	Q5	all	3	186	6	12	2	2	0	0	180	153	0	27	0	2	0	2	0	0.333333333333333	0.166666666666667	1		0	0	0	0	0.5
expected	0.3	0.5	OPC	baseline	expected_count	full_panel	Q5	fully_null	3	27	0	0	0	0	0	0	27	0	0	27	0	0	0	0	0					0	0	0
expected	0.3	0.5	OPC	baseline	expected_count	full_panel	Q5	other_type_control	3	30	6	12	2	2	0	0	24	24	0	0	0	2	0	2	0	0.333333333333333	0.166666666666667	1		0	0	0	0	0.5
expected	0.3	0.5	OPC	baseline	expected_count	full_panel	Q5	shared_opposite	3	12	0	0	0	0	0	0	12	12	0	0	0	0	0	0	0					0	0	0
expected	0.3	0.5	OPC	baseline	expected_count	full_panel	Q5	shared_same	3	24	0	0	0	0	0	0	24	24	0	0	0	0	0	0	0					0	0	0
expected	0.3	0.5	OPC	baseline	expected_count	full_panel	Q5	single_type	3	93	0	0	0	0	0	0	93	93	0	0	0	0	0	0	0					0	0	0
expected	0.3	0.5	OPC	baseline	expected_count	full_panel	top20	all	3	186	6	12	2	2	0	0	180	153	0	27	0	2	0	2	0	0.333333333333333	0.166666666666667	1		0	0	0	0	0.5
expected	0.3	0.5	OPC	baseline	expected_count	full_panel	top20	fully_null	3	27	0	0	0	0	0	0	27	0	0	27	0	0	0	0	0					0	0	0
expected	0.3	0.5	OPC	baseline	expected_count	full_panel	top20	other_type_control	3	30	6	12	2	2	0	0	24	24	0	0	0	2	0	2	0	0.333333333333333	0.166666666666667	1		0	0	0	0	0.5
expected	0.3	0.5	OPC	baseline	expected_count	full_panel	top20	shared_opposite	3	12	0	0	0	0	0	0	12	12	0	0	0	0	0	0	0					0	0	0
expected	0.3	0.5	OPC	baseline	expected_count	full_panel	top20	shared_same	3	24	0	0	0	0	0	0	24	24	0	0	0	0	0	0	0					0	0	0
expected	0.3	0.5	OPC	baseline	expected_count	full_panel	top20	single_type	3	93	0	0	0	0	0	0	93	93	0	0	0	0	0	0	0					0	0	0
expected	0.3	0.5	OPC	baseline	expected_count	full_panel	top40	all	3	336	9	12	3	4	1	0	327	288	1	39	0	3	1	3	1	0.333333333333333	0.25	1	1	0.25	0.25	0.166666666666667	0	0.666666666666667
expected	0.3	0.5	OPC	baseline	expected_count	full_panel	top40	fully_null	3	39	0	0	0	0	0	0	39	0	0	39	0	0	0	0	0					0	0	0
expected	0.3	0.5	OPC	baseline	expected_count	full_panel	top40	other_type_control	3	39	9	12	3	3	0	0	30	30	0	0	0	3	1	3	1	0.333333333333333	0.25	1	1	0	0	0	0	0.666666666666667
expected	0.3	0.5	OPC	baseline	expected_count	full_panel	top40	shared_opposite	3	30	0	0	0	0	0	0	30	30	0	0	0	0	0	0	0					0	0	0
expected	0.3	0.5	OPC	baseline	expected_count	full_panel	top40	shared_same	3	39	0	0	0	0	0	0	39	39	0	0	0	0	0	0	0					0	0	0
expected	0.3	0.5	OPC	baseline	expected_count	full_panel	top40	single_type	3	189	0	0	0	1	1	0	189	189	1	0	0	0	0	0	0					1	1	0.333333333333333
expected	0.3	0.5	OPC	baseline	expected_count	matched_tested_budget	top20	all	3	150	6	12	2	2	0	0	144	120	0	24	0	2	0	2	0	0.333333333333333	0.166666666666667	1		0	0	0	0	0.5
expected	0.3	0.5	OPC	baseline	expected_count	matched_tested_budget	top20	fully_null	3	24	0	0	0	0	0	0	24	0	0	24	0	0	0	0	0					0	0	0
expected	0.3	0.5	OPC	baseline	expected_count	matched_tested_budget	top20	other_type_control	3	21	6	12	2	2	0	0	15	15	0	0	0	2	0	2	0	0.333333333333333	0.166666666666667	1		0	0	0	0	0.5
expected	0.3	0.5	OPC	baseline	expected_count	matched_tested_budget	top20	shared_opposite	3	12	0	0	0	0	0	0	12	12	0	0	0	0	0	0	0					0	0	0
expected	0.3	0.5	OPC	baseline	expected_count	matched_tested_budget	top20	shared_same	3	12	0	0	0	0	0	0	12	12	0	0	0	0	0	0	0					0	0	0
expected	0.3	0.5	OPC	baseline	expected_count	matched_tested_budget	top20	single_type	3	81	0	0	0	0	0	0	81	81	0	0	0	0	0	0	0					0	0	0
expected	0.3	0.5	OPC	baseline	expected_count	matched_tested_budget	top40	all	3	303	9	12	3	4	1	0	294	258	1	36	0	3	1	3	1	0.333333333333333	0.25	1	1	0.25	0.25	0.166666666666667	0	0.666666666666667
expected	0.3	0.5	OPC	baseline	expected_count	matched_tested_budget	top40	fully_null	3	36	0	0	0	0	0	0	36	0	0	36	0	0	0	0	0					0	0	0
expected	0.3	0.5	OPC	baseline	expected_count	matched_tested_budget	top40	other_type_control	3	39	9	12	3	3	0	0	30	30	0	0	0	3	1	3	1	0.333333333333333	0.25	1	1	0	0	0	0	0.666666666666667
expected	0.3	0.5	OPC	baseline	expected_count	matched_tested_budget	top40	shared_opposite	3	27	0	0	0	0	0	0	27	27	0	0	0	0	0	0	0					0	0	0
expected	0.3	0.5	OPC	baseline	expected_count	matched_tested_budget	top40	shared_same	3	33	0	0	0	0	0	0	33	33	0	0	0	0	0	0	0					0	0	0
expected	0.3	0.5	OPC	baseline	expected_count	matched_tested_budget	top40	single_type	3	168	0	0	0	1	1	0	168	168	1	0	0	0	0	0	0					1	1	0.333333333333333
expected	0.3	0.5	OPC	baseline	GAM6	full_panel	all	all	3	762	12	12	4	7	3	0	750	630	2	120	1	4	1	4	1	0.333333333333333	0.333333333333333	1	1	0.428571428571429	0.428571428571429	0.583333333333333	0	0.75
expected	0.3	0.5	OPC	baseline	GAM6	full_panel	all	fully_null	3	120	0	0	0	1	1	0	120	0	0	120	1	0	0	0	0					1	1	0.333333333333333
expected	0.3	0.5	OPC	baseline	GAM6	full_panel	all	other_type_control	3	48	12	12	4	4	0	0	36	36	0	0	0	4	1	4	1	0.333333333333333	0.333333333333333	1	1	0	0	0	0	0.75
expected	0.3	0.5	OPC	baseline	GAM6	full_panel	all	shared_opposite	3	72	0	0	0	0	0	0	72	72	0	0	0	0	0	0	0					0	0	0
expected	0.3	0.5	OPC	baseline	GAM6	full_panel	all	shared_same	3	72	0	0	0	0	0	0	72	72	0	0	0	0	0	0	0					0	0	0
expected	0.3	0.5	OPC	baseline	GAM6	full_panel	all	single_type	3	450	0	0	0	2	2	0	450	450	2	0	0	0	0	0	0					1	1	0.666666666666667
expected	0.3	0.5	OPC	baseline	GAM6	full_panel	Q1	all	3	123	0	12	0	2	2	0	123	99	1	24	1	0	0	0	0		0			1	1	0.666666666666667
expected	0.3	0.5	OPC	baseline	GAM6	full_panel	Q1	fully_null	3	24	0	0	0	1	1	0	24	0	0	24	1	0	0	0	0					1	1	0.333333333333333
expected	0.3	0.5	OPC	baseline	GAM6	full_panel	Q1	other_type_control	3	3	0	12	0	0	0	0	3	3	0	0	0	0	0	0	0		0			0	0	0
expected	0.3	0.5	OPC	baseline	GAM6	full_panel	Q1	shared_opposite	3	15	0	0	0	0	0	0	15	15	0	0	0	0	0	0	0					0	0	0
expected	0.3	0.5	OPC	baseline	GAM6	full_panel	Q1	shared_same	3	3	0	0	0	0	0	0	3	3	0	0	0	0	0	0	0					0	0	0
expected	0.3	0.5	OPC	baseline	GAM6	full_panel	Q1	single_type	3	78	0	0	0	1	1	0	78	78	1	0	0	0	0	0	0					1	1	0.333333333333333
expected	0.3	0.5	OPC	baseline	GAM6	full_panel	Q2	all	3	138	0	12	0	0	0	0	138	114	0	24	0	0	0	0	0		0			0	0	0
expected	0.3	0.5	OPC	baseline	GAM6	full_panel	Q2	fully_null	3	24	0	0	0	0	0	0	24	0	0	24	0	0	0	0	0					0	0	0
expected	0.3	0.5	OPC	baseline	GAM6	full_panel	Q2	other_type_control	3	6	0	12	0	0	0	0	6	6	0	0	0	0	0	0	0		0			0	0	0
expected	0.3	0.5	OPC	baseline	GAM6	full_panel	Q2	shared_opposite	3	15	0	0	0	0	0	0	15	15	0	0	0	0	0	0	0					0	0	0
expected	0.3	0.5	OPC	baseline	GAM6	full_panel	Q2	shared_same	3	12	0	0	0	0	0	0	12	12	0	0	0	0	0	0	0					0	0	0
expected	0.3	0.5	OPC	baseline	GAM6	full_panel	Q2	single_type	3	81	0	0	0	0	0	0	81	81	0	0	0	0	0	0	0					0	0	0
expected	0.3	0.5	OPC	baseline	GAM6	full_panel	Q3	all	3	201	0	12	0	0	0	0	201	177	0	24	0	0	0	0	0		0			0	0	0
expected	0.3	0.5	OPC	baseline	GAM6	full_panel	Q3	fully_null	3	24	0	0	0	0	0	0	24	0	0	24	0	0	0	0	0					0	0	0
expected	0.3	0.5	OPC	baseline	GAM6	full_panel	Q3	other_type_control	3	18	0	12	0	0	0	0	18	18	0	0	0	0	0	0	0		0			0	0	0
expected	0.3	0.5	OPC	baseline	GAM6	full_panel	Q3	shared_opposite	3	24	0	0	0	0	0	0	24	24	0	0	0	0	0	0	0					0	0	0
expected	0.3	0.5	OPC	baseline	GAM6	full_panel	Q3	shared_same	3	27	0	0	0	0	0	0	27	27	0	0	0	0	0	0	0					0	0	0
expected	0.3	0.5	OPC	baseline	GAM6	full_panel	Q3	single_type	3	108	0	0	0	0	0	0	108	108	0	0	0	0	0	0	0					0	0	0
expected	0.3	0.5	OPC	baseline	GAM6	full_panel	Q4	all	3	159	6	12	3	3	0	0	153	129	0	24	0	3	0	3	0	0.5	0.25	1		0	0	0	0	1
expected	0.3	0.5	OPC	baseline	GAM6	full_panel	Q4	fully_null	3	24	0	0	0	0	0	0	24	0	0	24	0	0	0	0	0					0	0	0
expected	0.3	0.5	OPC	baseline	GAM6	full_panel	Q4	other_type_control	3	12	6	12	3	3	0	0	6	6	0	0	0	3	0	3	0	0.5	0.25	1		0	0	0	0	1
expected	0.3	0.5	OPC	baseline	GAM6	full_panel	Q4	shared_opposite	3	15	0	0	0	0	0	0	15	15	0	0	0	0	0	0	0					0	0	0
expected	0.3	0.5	OPC	baseline	GAM6	full_panel	Q4	shared_same	3	21	0	0	0	0	0	0	21	21	0	0	0	0	0	0	0					0	0	0
expected	0.3	0.5	OPC	baseline	GAM6	full_panel	Q4	single_type	3	87	0	0	0	0	0	0	87	87	0	0	0	0	0	0	0					0	0	0
expected	0.3	0.5	OPC	baseline	GAM6	full_panel	Q5	all	3	141	6	12	1	2	1	0	135	111	1	24	0	1	1	1	1	0.166666666666667	0.0833333333333333	1	1	0.5	0.5	0.333333333333333	0	0.5
expected	0.3	0.5	OPC	baseline	GAM6	full_panel	Q5	fully_null	3	24	0	0	0	0	0	0	24	0	0	24	0	0	0	0	0					0	0	0
expected	0.3	0.5	OPC	baseline	GAM6	full_panel	Q5	other_type_control	3	9	6	12	1	1	0	0	3	3	0	0	0	1	1	1	1	0.166666666666667	0.0833333333333333	1	1	0	0	0	0	0.5
expected	0.3	0.5	OPC	baseline	GAM6	full_panel	Q5	shared_opposite	3	3	0	0	0	0	0	0	3	3	0	0	0	0	0	0	0					0	0	0
expected	0.3	0.5	OPC	baseline	GAM6	full_panel	Q5	shared_same	3	9	0	0	0	0	0	0	9	9	0	0	0	0	0	0	0					0	0	0
expected	0.3	0.5	OPC	baseline	GAM6	full_panel	Q5	single_type	3	96	0	0	0	1	1	0	96	96	1	0	0	0	0	0	0					1	1	0.333333333333333
expected	0.3	0.5	OPC	baseline	GAM6	full_panel	top20	all	3	141	6	12	1	2	1	0	135	111	1	24	0	1	1	1	1	0.166666666666667	0.0833333333333333	1	1	0.5	0.5	0.333333333333333	0	0.5
expected	0.3	0.5	OPC	baseline	GAM6	full_panel	top20	fully_null	3	24	0	0	0	0	0	0	24	0	0	24	0	0	0	0	0					0	0	0
expected	0.3	0.5	OPC	baseline	GAM6	full_panel	top20	other_type_control	3	9	6	12	1	1	0	0	3	3	0	0	0	1	1	1	1	0.166666666666667	0.0833333333333333	1	1	0	0	0	0	0.5
expected	0.3	0.5	OPC	baseline	GAM6	full_panel	top20	shared_opposite	3	3	0	0	0	0	0	0	3	3	0	0	0	0	0	0	0					0	0	0
expected	0.3	0.5	OPC	baseline	GAM6	full_panel	top20	shared_same	3	9	0	0	0	0	0	0	9	9	0	0	0	0	0	0	0					0	0	0
expected	0.3	0.5	OPC	baseline	GAM6	full_panel	top20	single_type	3	96	0	0	0	1	1	0	96	96	1	0	0	0	0	0	0					1	1	0.333333333333333
expected	0.3	0.5	OPC	baseline	GAM6	full_panel	top40	all	3	300	12	12	4	5	1	0	288	240	1	48	0	4	1	4	1	0.333333333333333	0.333333333333333	1	1	0.2	0.2	0.166666666666667	0	0.75
expected	0.3	0.5	OPC	baseline	GAM6	full_panel	top40	fully_null	3	48	0	0	0	0	0	0	48	0	0	48	0	0	0	0	0					0	0	0
expected	0.3	0.5	OPC	baseline	GAM6	full_panel	top40	other_type_control	3	21	12	12	4	4	0	0	9	9	0	0	0	4	1	4	1	0.333333333333333	0.333333333333333	1	1	0	0	0	0	0.75
expected	0.3	0.5	OPC	baseline	GAM6	full_panel	top40	shared_opposite	3	18	0	0	0	0	0	0	18	18	0	0	0	0	0	0	0					0	0	0
expected	0.3	0.5	OPC	baseline	GAM6	full_panel	top40	shared_same	3	30	0	0	0	0	0	0	30	30	0	0	0	0	0	0	0					0	0	0
expected	0.3	0.5	OPC	baseline	GAM6	full_panel	top40	single_type	3	183	0	0	0	1	1	0	183	183	1	0	0	0	0	0	0					1	1	0.333333333333333
expected	0.3	0.5	OPC	baseline	GAM6	matched_tested_budget	top20	all	3	150	6	12	1	2	1	0	144	120	1	24	0	1	1	1	1	0.166666666666667	0.0833333333333333	1	1	0.5	0.5	0.333333333333333	0	0.5
expected	0.3	0.5	OPC	baseline	GAM6	matched_tested_budget	top20	fully_null	3	24	0	0	0	0	0	0	24	0	0	24	0	0	0	0	0					0	0	0
expected	0.3	0.5	OPC	baseline	GAM6	matched_tested_budget	top20	other_type_control	3	9	6	12	1	1	0	0	3	3	0	0	0	1	1	1	1	0.166666666666667	0.0833333333333333	1	1	0	0	0	0	0.5
expected	0.3	0.5	OPC	baseline	GAM6	matched_tested_budget	top20	shared_opposite	3	3	0	0	0	0	0	0	3	3	0	0	0	0	0	0	0					0	0	0
expected	0.3	0.5	OPC	baseline	GAM6	matched_tested_budget	top20	shared_same	3	9	0	0	0	0	0	0	9	9	0	0	0	0	0	0	0					0	0	0
expected	0.3	0.5	OPC	baseline	GAM6	matched_tested_budget	top20	single_type	3	105	0	0	0	1	1	0	105	105	1	0	0	0	0	0	0					1	1	0.333333333333333
expected	0.3	0.5	OPC	baseline	GAM6	matched_tested_budget	top40	all	3	303	12	12	4	5	1	0	291	243	1	48	0	4	1	4	1	0.333333333333333	0.333333333333333	1	1	0.2	0.2	0.166666666666667	0	0.75
expected	0.3	0.5	OPC	baseline	GAM6	matched_tested_budget	top40	fully_null	3	48	0	0	0	0	0	0	48	0	0	48	0	0	0	0	0					0	0	0
expected	0.3	0.5	OPC	baseline	GAM6	matched_tested_budget	top40	other_type_control	3	21	12	12	4	4	0	0	9	9	0	0	0	4	1	4	1	0.333333333333333	0.333333333333333	1	1	0	0	0	0	0.75
expected	0.3	0.5	OPC	baseline	GAM6	matched_tested_budget	top40	shared_opposite	3	18	0	0	0	0	0	0	18	18	0	0	0	0	0	0	0					0	0	0
expected	0.3	0.5	OPC	baseline	GAM6	matched_tested_budget	top40	shared_same	3	30	0	0	0	0	0	0	30	30	0	0	0	0	0	0	0					0	0	0
expected	0.3	0.5	OPC	baseline	GAM6	matched_tested_budget	top40	single_type	3	186	0	0	0	1	1	0	186	186	1	0	0	0	0	0	0					1	1	0.333333333333333
expected	0.3	0.5	OPC	scenario	contribution	full_panel	all	all	3	762	12	12	4	7	3	0	750	630	2	120	1	4	1	4	1	0.333333333333333	0.333333333333333	1	1	0.428571428571429	0.428571428571429	0.583333333333333	0	0.75
expected	0.3	0.5	OPC	scenario	contribution	full_panel	all	fully_null	3	120	0	0	0	1	1	0	120	0	0	120	1	0	0	0	0					1	1	0.333333333333333
expected	0.3	0.5	OPC	scenario	contribution	full_panel	all	other_type_control	3	48	12	12	4	4	0	0	36	36	0	0	0	4	1	4	1	0.333333333333333	0.333333333333333	1	1	0	0	0	0	0.75
expected	0.3	0.5	OPC	scenario	contribution	full_panel	all	shared_opposite	3	72	0	0	0	0	0	0	72	72	0	0	0	0	0	0	0					0	0	0
expected	0.3	0.5	OPC	scenario	contribution	full_panel	all	shared_same	3	72	0	0	0	0	0	0	72	72	0	0	0	0	0	0	0					0	0	0
expected	0.3	0.5	OPC	scenario	contribution	full_panel	all	single_type	3	450	0	0	0	2	2	0	450	450	2	0	0	0	0	0	0					1	1	0.666666666666667
expected	0.3	0.5	OPC	scenario	contribution	full_panel	Q1	all	3	120	0	12	0	2	2	0	120	93	1	27	1	0	0	0	0		0			1	1	0.666666666666667
expected	0.3	0.5	OPC	scenario	contribution	full_panel	Q1	fully_null	3	27	0	0	0	1	1	0	27	0	0	27	1	0	0	0	0					1	1	0.333333333333333
expected	0.3	0.5	OPC	scenario	contribution	full_panel	Q1	other_type_control	3	3	0	12	0	0	0	0	3	3	0	0	0	0	0	0	0		0			0	0	0
expected	0.3	0.5	OPC	scenario	contribution	full_panel	Q1	shared_opposite	3	6	0	0	0	0	0	0	6	6	0	0	0	0	0	0	0					0	0	0
expected	0.3	0.5	OPC	scenario	contribution	full_panel	Q1	shared_same	3	3	0	0	0	0	0	0	3	3	0	0	0	0	0	0	0					0	0	0
expected	0.3	0.5	OPC	scenario	contribution	full_panel	Q1	single_type	3	81	0	0	0	1	1	0	81	81	1	0	0	0	0	0	0					1	1	0.333333333333333
expected	0.3	0.5	OPC	scenario	contribution	full_panel	Q2	all	3	156	3	12	2	2	0	0	153	132	0	21	0	2	0	2	0	0.666666666666667	0.166666666666667	1		0	0	0	0	1
expected	0.3	0.5	OPC	scenario	contribution	full_panel	Q2	fully_null	3	21	0	0	0	0	0	0	21	0	0	21	0	0	0	0	0					0	0	0
expected	0.3	0.5	OPC	scenario	contribution	full_panel	Q2	other_type_control	3	6	3	12	2	2	0	0	3	3	0	0	0	2	0	2	0	0.666666666666667	0.166666666666667	1		0	0	0	0	1
expected	0.3	0.5	OPC	scenario	contribution	full_panel	Q2	shared_opposite	3	27	0	0	0	0	0	0	27	27	0	0	0	0	0	0	0					0	0	0
expected	0.3	0.5	OPC	scenario	contribution	full_panel	Q2	shared_same	3	9	0	0	0	0	0	0	9	9	0	0	0	0	0	0	0					0	0	0
expected	0.3	0.5	OPC	scenario	contribution	full_panel	Q2	single_type	3	93	0	0	0	0	0	0	93	93	0	0	0	0	0	0	0					0	0	0
expected	0.3	0.5	OPC	scenario	contribution	full_panel	Q3	all	3	171	3	12	1	1	0	0	168	147	0	21	0	1	0	1	0	0.333333333333333	0.0833333333333333	1		0	0	0	0	1
expected	0.3	0.5	OPC	scenario	contribution	full_panel	Q3	fully_null	3	21	0	0	0	0	0	0	21	0	0	21	0	0	0	0	0					0	0	0
expected	0.3	0.5	OPC	scenario	contribution	full_panel	Q3	other_type_control	3	18	3	12	1	1	0	0	15	15	0	0	0	1	0	1	0	0.333333333333333	0.0833333333333333	1		0	0	0	0	1
expected	0.3	0.5	OPC	scenario	contribution	full_panel	Q3	shared_opposite	3	15	0	0	0	0	0	0	15	15	0	0	0	0	0	0	0					0	0	0
expected	0.3	0.5	OPC	scenario	contribution	full_panel	Q3	shared_same	3	27	0	0	0	0	0	0	27	27	0	0	0	0	0	0	0					0	0	0
expected	0.3	0.5	OPC	scenario	contribution	full_panel	Q3	single_type	3	90	0	0	0	0	0	0	90	90	0	0	0	0	0	0	0					0	0	0
expected	0.3	0.5	OPC	scenario	contribution	full_panel	Q4	all	3	177	6	12	1	1	0	0	171	150	0	21	0	1	1	1	1	0.166666666666667	0.0833333333333333	1	1	0	0	0	0	0.5
expected	0.3	0.5	OPC	scenario	contribution	full_panel	Q4	fully_null	3	21	0	0	0	0	0	0	21	0	0	21	0	0	0	0	0					0	0	0
expected	0.3	0.5	OPC	scenario	contribution	full_panel	Q4	other_type_control	3	18	6	12	1	1	0	0	12	12	0	0	0	1	1	1	1	0.166666666666667	0.0833333333333333	1	1	0	0	0	0	0.5
expected	0.3	0.5	OPC	scenario	contribution	full_panel	Q4	shared_opposite	3	15	0	0	0	0	0	0	15	15	0	0	0	0	0	0	0					0	0	0
expected	0.3	0.5	OPC	scenario	contribution	full_panel	Q4	shared_same	3	21	0	0	0	0	0	0	21	21	0	0	0	0	0	0	0					0	0	0
expected	0.3	0.5	OPC	scenario	contribution	full_panel	Q4	single_type	3	102	0	0	0	0	0	0	102	102	0	0	0	0	0	0	0					0	0	0
expected	0.3	0.5	OPC	scenario	contribution	full_panel	Q5	all	3	138	0	12	0	1	1	0	138	108	1	30	0	0	0	0	0		0			1	1	0.333333333333333
expected	0.3	0.5	OPC	scenario	contribution	full_panel	Q5	fully_null	3	30	0	0	0	0	0	0	30	0	0	30	0	0	0	0	0					0	0	0
expected	0.3	0.5	OPC	scenario	contribution	full_panel	Q5	other_type_control	3	3	0	12	0	0	0	0	3	3	0	0	0	0	0	0	0		0			0	0	0
expected	0.3	0.5	OPC	scenario	contribution	full_panel	Q5	shared_opposite	3	9	0	0	0	0	0	0	9	9	0	0	0	0	0	0	0					0	0	0
expected	0.3	0.5	OPC	scenario	contribution	full_panel	Q5	shared_same	3	12	0	0	0	0	0	0	12	12	0	0	0	0	0	0	0					0	0	0
expected	0.3	0.5	OPC	scenario	contribution	full_panel	Q5	single_type	3	84	0	0	0	1	1	0	84	84	1	0	0	0	0	0	0					1	1	0.333333333333333
expected	0.3	0.5	OPC	scenario	contribution	full_panel	top20	all	3	138	0	12	0	1	1	0	138	108	1	30	0	0	0	0	0		0			1	1	0.333333333333333
expected	0.3	0.5	OPC	scenario	contribution	full_panel	top20	fully_null	3	30	0	0	0	0	0	0	30	0	0	30	0	0	0	0	0					0	0	0
expected	0.3	0.5	OPC	scenario	contribution	full_panel	top20	other_type_control	3	3	0	12	0	0	0	0	3	3	0	0	0	0	0	0	0		0			0	0	0
expected	0.3	0.5	OPC	scenario	contribution	full_panel	top20	shared_opposite	3	9	0	0	0	0	0	0	9	9	0	0	0	0	0	0	0					0	0	0
expected	0.3	0.5	OPC	scenario	contribution	full_panel	top20	shared_same	3	12	0	0	0	0	0	0	12	12	0	0	0	0	0	0	0					0	0	0
expected	0.3	0.5	OPC	scenario	contribution	full_panel	top20	single_type	3	84	0	0	0	1	1	0	84	84	1	0	0	0	0	0	0					1	1	0.333333333333333
expected	0.3	0.5	OPC	scenario	contribution	full_panel	top40	all	3	315	6	12	1	2	1	0	309	258	1	51	0	1	1	1	1	0.166666666666667	0.0833333333333333	1	1	0.5	0.5	0.333333333333333	0	0.5
expected	0.3	0.5	OPC	scenario	contribution	full_panel	top40	fully_null	3	51	0	0	0	0	0	0	51	0	0	51	0	0	0	0	0					0	0	0
expected	0.3	0.5	OPC	scenario	contribution	full_panel	top40	other_type_control	3	21	6	12	1	1	0	0	15	15	0	0	0	1	1	1	1	0.166666666666667	0.0833333333333333	1	1	0	0	0	0	0.5
expected	0.3	0.5	OPC	scenario	contribution	full_panel	top40	shared_opposite	3	24	0	0	0	0	0	0	24	24	0	0	0	0	0	0	0					0	0	0
expected	0.3	0.5	OPC	scenario	contribution	full_panel	top40	shared_same	3	33	0	0	0	0	0	0	33	33	0	0	0	0	0	0	0					0	0	0
expected	0.3	0.5	OPC	scenario	contribution	full_panel	top40	single_type	3	186	0	0	0	1	1	0	186	186	1	0	0	0	0	0	0					1	1	0.333333333333333
expected	0.3	0.5	OPC	scenario	contribution	matched_tested_budget	top20	all	3	150	0	12	0	1	1	0	150	117	1	33	0	0	0	0	0		0			1	1	0.333333333333333
expected	0.3	0.5	OPC	scenario	contribution	matched_tested_budget	top20	fully_null	3	33	0	0	0	0	0	0	33	0	0	33	0	0	0	0	0					0	0	0
expected	0.3	0.5	OPC	scenario	contribution	matched_tested_budget	top20	other_type_control	3	3	0	12	0	0	0	0	3	3	0	0	0	0	0	0	0		0			0	0	0
expected	0.3	0.5	OPC	scenario	contribution	matched_tested_budget	top20	shared_opposite	3	9	0	0	0	0	0	0	9	9	0	0	0	0	0	0	0					0	0	0
expected	0.3	0.5	OPC	scenario	contribution	matched_tested_budget	top20	shared_same	3	18	0	0	0	0	0	0	18	18	0	0	0	0	0	0	0					0	0	0
expected	0.3	0.5	OPC	scenario	contribution	matched_tested_budget	top20	single_type	3	87	0	0	0	1	1	0	87	87	1	0	0	0	0	0	0					1	1	0.333333333333333
expected	0.3	0.5	OPC	scenario	contribution	matched_tested_budget	top40	all	3	303	6	12	1	2	1	0	297	249	1	48	0	1	1	1	1	0.166666666666667	0.0833333333333333	1	1	0.5	0.5	0.333333333333333	0	0.5
expected	0.3	0.5	OPC	scenario	contribution	matched_tested_budget	top40	fully_null	3	48	0	0	0	0	0	0	48	0	0	48	0	0	0	0	0					0	0	0
expected	0.3	0.5	OPC	scenario	contribution	matched_tested_budget	top40	other_type_control	3	18	6	12	1	1	0	0	12	12	0	0	0	1	1	1	1	0.166666666666667	0.0833333333333333	1	1	0	0	0	0	0.5
expected	0.3	0.5	OPC	scenario	contribution	matched_tested_budget	top40	shared_opposite	3	24	0	0	0	0	0	0	24	24	0	0	0	0	0	0	0					0	0	0
expected	0.3	0.5	OPC	scenario	contribution	matched_tested_budget	top40	shared_same	3	33	0	0	0	0	0	0	33	33	0	0	0	0	0	0	0					0	0	0
expected	0.3	0.5	OPC	scenario	contribution	matched_tested_budget	top40	single_type	3	180	0	0	0	1	1	0	180	180	1	0	0	0	0	0	0					1	1	0.333333333333333
expected	0.3	0.5	OPC	scenario	expected_count	full_panel	all	all	3	762	12	12	4	7	3	0	750	630	2	120	1	4	1	4	1	0.333333333333333	0.333333333333333	1	1	0.428571428571429	0.428571428571429	0.583333333333333	0	0.75
expected	0.3	0.5	OPC	scenario	expected_count	full_panel	all	fully_null	3	120	0	0	0	1	1	0	120	0	0	120	1	0	0	0	0					1	1	0.333333333333333
expected	0.3	0.5	OPC	scenario	expected_count	full_panel	all	other_type_control	3	48	12	12	4	4	0	0	36	36	0	0	0	4	1	4	1	0.333333333333333	0.333333333333333	1	1	0	0	0	0	0.75
expected	0.3	0.5	OPC	scenario	expected_count	full_panel	all	shared_opposite	3	72	0	0	0	0	0	0	72	72	0	0	0	0	0	0	0					0	0	0
expected	0.3	0.5	OPC	scenario	expected_count	full_panel	all	shared_same	3	72	0	0	0	0	0	0	72	72	0	0	0	0	0	0	0					0	0	0
expected	0.3	0.5	OPC	scenario	expected_count	full_panel	all	single_type	3	450	0	0	0	2	2	0	450	450	2	0	0	0	0	0	0					1	1	0.666666666666667
expected	0.3	0.5	OPC	scenario	expected_count	full_panel	Q1	all	3	71	0	12	0	1	1	0	71	50	1	21	0	0	0	0	0		0			1	1	0.333333333333333
expected	0.3	0.5	OPC	scenario	expected_count	full_panel	Q1	fully_null	3	21	0	0	0	0	0	0	21	0	0	21	0	0	0	0	0					0	0	0
expected	0.3	0.5	OPC	scenario	expected_count	full_panel	Q1	other_type_control	3	0	0	12	0	0	0	0	0	0	0	0	0	0	0	0	0		0			0	0	0
expected	0.3	0.5	OPC	scenario	expected_count	full_panel	Q1	shared_opposite	3	6	0	0	0	0	0	0	6	6	0	0	0	0	0	0	0					0	0	0
expected	0.3	0.5	OPC	scenario	expected_count	full_panel	Q1	shared_same	3	0	0	0	0	0	0	0	0	0	0	0	0	0	0	0	0					0	0	0
expected	0.3	0.5	OPC	scenario	expected_count	full_panel	Q1	single_type	3	44	0	0	0	1	1	0	44	44	1	0	0	0	0	0	0					1	1	0.333333333333333
expected	0.3	0.5	OPC	scenario	expected_count	full_panel	Q2	all	3	170	0	12	0	1	1	0	170	143	0	27	1	0	0	0	0		0			1	1	0.333333333333333
expected	0.3	0.5	OPC	scenario	expected_count	full_panel	Q2	fully_null	3	27	0	0	0	1	1	0	27	0	0	27	1	0	0	0	0					1	1	0.333333333333333
expected	0.3	0.5	OPC	scenario	expected_count	full_panel	Q2	other_type_control	3	3	0	12	0	0	0	0	3	3	0	0	0	0	0	0	0		0			0	0	0
expected	0.3	0.5	OPC	scenario	expected_count	full_panel	Q2	shared_opposite	3	11	0	0	0	0	0	0	11	11	0	0	0	0	0	0	0					0	0	0
expected	0.3	0.5	OPC	scenario	expected_count	full_panel	Q2	shared_same	3	12	0	0	0	0	0	0	12	12	0	0	0	0	0	0	0					0	0	0
expected	0.3	0.5	OPC	scenario	expected_count	full_panel	Q2	single_type	3	117	0	0	0	0	0	0	117	117	0	0	0	0	0	0	0					0	0	0
expected	0.3	0.5	OPC	scenario	expected_count	full_panel	Q3	all	3	181	3	12	1	1	0	0	178	145	0	33	0	1	0	1	0	0.333333333333333	0.0833333333333333	1		0	0	0	0	1
expected	0.3	0.5	OPC	scenario	expected_count	full_panel	Q3	fully_null	3	33	0	0	0	0	0	0	33	0	0	33	0	0	0	0	0					0	0	0
expected	0.3	0.5	OPC	scenario	expected_count	full_panel	Q3	other_type_control	3	6	3	12	1	1	0	0	3	3	0	0	0	1	0	1	0	0.333333333333333	0.0833333333333333	1		0	0	0	0	1
expected	0.3	0.5	OPC	scenario	expected_count	full_panel	Q3	shared_opposite	3	24	0	0	0	0	0	0	24	24	0	0	0	0	0	0	0					0	0	0
expected	0.3	0.5	OPC	scenario	expected_count	full_panel	Q3	shared_same	3	21	0	0	0	0	0	0	21	21	0	0	0	0	0	0	0					0	0	0
expected	0.3	0.5	OPC	scenario	expected_count	full_panel	Q3	single_type	3	97	0	0	0	0	0	0	97	97	0	0	0	0	0	0	0					0	0	0
expected	0.3	0.5	OPC	scenario	expected_count	full_panel	Q4	all	3	154	3	12	1	2	1	0	151	139	1	12	0	1	1	1	1	0.333333333333333	0.0833333333333333	1	1	0.5	0.5	0.333333333333333	0	1
expected	0.3	0.5	OPC	scenario	expected_count	full_panel	Q4	fully_null	3	12	0	0	0	0	0	0	12	0	0	12	0	0	0	0	0					0	0	0
expected	0.3	0.5	OPC	scenario	expected_count	full_panel	Q4	other_type_control	3	9	3	12	1	1	0	0	6	6	0	0	0	1	1	1	1	0.333333333333333	0.0833333333333333	1	1	0	0	0	0	1
expected	0.3	0.5	OPC	scenario	expected_count	full_panel	Q4	shared_opposite	3	19	0	0	0	0	0	0	19	19	0	0	0	0	0	0	0					0	0	0
expected	0.3	0.5	OPC	scenario	expected_count	full_panel	Q4	shared_same	3	15	0	0	0	0	0	0	15	15	0	0	0	0	0	0	0					0	0	0
expected	0.3	0.5	OPC	scenario	expected_count	full_panel	Q4	single_type	3	99	0	0	0	1	1	0	99	99	1	0	0	0	0	0	0					1	1	0.333333333333333
expected	0.3	0.5	OPC	scenario	expected_count	full_panel	Q5	all	3	186	6	12	2	2	0	0	180	153	0	27	0	2	0	2	0	0.333333333333333	0.166666666666667	1		0	0	0	0	0.5
expected	0.3	0.5	OPC	scenario	expected_count	full_panel	Q5	fully_null	3	27	0	0	0	0	0	0	27	0	0	27	0	0	0	0	0					0	0	0
expected	0.3	0.5	OPC	scenario	expected_count	full_panel	Q5	other_type_control	3	30	6	12	2	2	0	0	24	24	0	0	0	2	0	2	0	0.333333333333333	0.166666666666667	1		0	0	0	0	0.5
expected	0.3	0.5	OPC	scenario	expected_count	full_panel	Q5	shared_opposite	3	12	0	0	0	0	0	0	12	12	0	0	0	0	0	0	0					0	0	0
expected	0.3	0.5	OPC	scenario	expected_count	full_panel	Q5	shared_same	3	24	0	0	0	0	0	0	24	24	0	0	0	0	0	0	0					0	0	0
expected	0.3	0.5	OPC	scenario	expected_count	full_panel	Q5	single_type	3	93	0	0	0	0	0	0	93	93	0	0	0	0	0	0	0					0	0	0
expected	0.3	0.5	OPC	scenario	expected_count	full_panel	top20	all	3	186	6	12	2	2	0	0	180	153	0	27	0	2	0	2	0	0.333333333333333	0.166666666666667	1		0	0	0	0	0.5
expected	0.3	0.5	OPC	scenario	expected_count	full_panel	top20	fully_null	3	27	0	0	0	0	0	0	27	0	0	27	0	0	0	0	0					0	0	0
expected	0.3	0.5	OPC	scenario	expected_count	full_panel	top20	other_type_control	3	30	6	12	2	2	0	0	24	24	0	0	0	2	0	2	0	0.333333333333333	0.166666666666667	1		0	0	0	0	0.5
expected	0.3	0.5	OPC	scenario	expected_count	full_panel	top20	shared_opposite	3	12	0	0	0	0	0	0	12	12	0	0	0	0	0	0	0					0	0	0
expected	0.3	0.5	OPC	scenario	expected_count	full_panel	top20	shared_same	3	24	0	0	0	0	0	0	24	24	0	0	0	0	0	0	0					0	0	0
expected	0.3	0.5	OPC	scenario	expected_count	full_panel	top20	single_type	3	93	0	0	0	0	0	0	93	93	0	0	0	0	0	0	0					0	0	0
expected	0.3	0.5	OPC	scenario	expected_count	full_panel	top40	all	3	340	9	12	3	4	1	0	331	292	1	39	0	3	1	3	1	0.333333333333333	0.25	1	1	0.25	0.25	0.166666666666667	0	0.666666666666667
expected	0.3	0.5	OPC	scenario	expected_count	full_panel	top40	fully_null	3	39	0	0	0	0	0	0	39	0	0	39	0	0	0	0	0					0	0	0
expected	0.3	0.5	OPC	scenario	expected_count	full_panel	top40	other_type_control	3	39	9	12	3	3	0	0	30	30	0	0	0	3	1	3	1	0.333333333333333	0.25	1	1	0	0	0	0	0.666666666666667
expected	0.3	0.5	OPC	scenario	expected_count	full_panel	top40	shared_opposite	3	31	0	0	0	0	0	0	31	31	0	0	0	0	0	0	0					0	0	0
expected	0.3	0.5	OPC	scenario	expected_count	full_panel	top40	shared_same	3	39	0	0	0	0	0	0	39	39	0	0	0	0	0	0	0					0	0	0
expected	0.3	0.5	OPC	scenario	expected_count	full_panel	top40	single_type	3	192	0	0	0	1	1	0	192	192	1	0	0	0	0	0	0					1	1	0.333333333333333
expected	0.3	0.5	OPC	scenario	expected_count	matched_tested_budget	top20	all	3	150	6	12	2	2	0	0	144	121	0	23	0	2	0	2	0	0.333333333333333	0.166666666666667	1		0	0	0	0	0.5
expected	0.3	0.5	OPC	scenario	expected_count	matched_tested_budget	top20	fully_null	3	23	0	0	0	0	0	0	23	0	0	23	0	0	0	0	0					0	0	0
expected	0.3	0.5	OPC	scenario	expected_count	matched_tested_budget	top20	other_type_control	3	21	6	12	2	2	0	0	15	15	0	0	0	2	0	2	0	0.333333333333333	0.166666666666667	1		0	0	0	0	0.5
expected	0.3	0.5	OPC	scenario	expected_count	matched_tested_budget	top20	shared_opposite	3	12	0	0	0	0	0	0	12	12	0	0	0	0	0	0	0					0	0	0
expected	0.3	0.5	OPC	scenario	expected_count	matched_tested_budget	top20	shared_same	3	16	0	0	0	0	0	0	16	16	0	0	0	0	0	0	0					0	0	0
expected	0.3	0.5	OPC	scenario	expected_count	matched_tested_budget	top20	single_type	3	78	0	0	0	0	0	0	78	78	0	0	0	0	0	0	0					0	0	0
expected	0.3	0.5	OPC	scenario	expected_count	matched_tested_budget	top40	all	3	303	9	12	3	4	1	0	294	258	1	36	0	3	1	3	1	0.333333333333333	0.25	1	1	0.25	0.25	0.166666666666667	0	0.666666666666667
expected	0.3	0.5	OPC	scenario	expected_count	matched_tested_budget	top40	fully_null	3	36	0	0	0	0	0	0	36	0	0	36	0	0	0	0	0					0	0	0
expected	0.3	0.5	OPC	scenario	expected_count	matched_tested_budget	top40	other_type_control	3	39	9	12	3	3	0	0	30	30	0	0	0	3	1	3	1	0.333333333333333	0.25	1	1	0	0	0	0	0.666666666666667
expected	0.3	0.5	OPC	scenario	expected_count	matched_tested_budget	top40	shared_opposite	3	27	0	0	0	0	0	0	27	27	0	0	0	0	0	0	0					0	0	0
expected	0.3	0.5	OPC	scenario	expected_count	matched_tested_budget	top40	shared_same	3	33	0	0	0	0	0	0	33	33	0	0	0	0	0	0	0					0	0	0
expected	0.3	0.5	OPC	scenario	expected_count	matched_tested_budget	top40	single_type	3	168	0	0	0	1	1	0	168	168	1	0	0	0	0	0	0					1	1	0.333333333333333
expected	0.3	0.5	OPC	scenario	GAM6	full_panel	all	all	3	762	12	12	4	7	3	0	750	630	2	120	1	4	1	4	1	0.333333333333333	0.333333333333333	1	1	0.428571428571429	0.428571428571429	0.583333333333333	0	0.75
expected	0.3	0.5	OPC	scenario	GAM6	full_panel	all	fully_null	3	120	0	0	0	1	1	0	120	0	0	120	1	0	0	0	0					1	1	0.333333333333333
expected	0.3	0.5	OPC	scenario	GAM6	full_panel	all	other_type_control	3	48	12	12	4	4	0	0	36	36	0	0	0	4	1	4	1	0.333333333333333	0.333333333333333	1	1	0	0	0	0	0.75
expected	0.3	0.5	OPC	scenario	GAM6	full_panel	all	shared_opposite	3	72	0	0	0	0	0	0	72	72	0	0	0	0	0	0	0					0	0	0
expected	0.3	0.5	OPC	scenario	GAM6	full_panel	all	shared_same	3	72	0	0	0	0	0	0	72	72	0	0	0	0	0	0	0					0	0	0
expected	0.3	0.5	OPC	scenario	GAM6	full_panel	all	single_type	3	450	0	0	0	2	2	0	450	450	2	0	0	0	0	0	0					1	1	0.666666666666667
expected	0.3	0.5	OPC	scenario	GAM6	full_panel	Q1	all	3	116	0	12	0	2	2	0	116	94	1	22	1	0	0	0	0		0			1	1	0.666666666666667
expected	0.3	0.5	OPC	scenario	GAM6	full_panel	Q1	fully_null	3	22	0	0	0	1	1	0	22	0	0	22	1	0	0	0	0					1	1	0.333333333333333
expected	0.3	0.5	OPC	scenario	GAM6	full_panel	Q1	other_type_control	3	3	0	12	0	0	0	0	3	3	0	0	0	0	0	0	0		0			0	0	0
expected	0.3	0.5	OPC	scenario	GAM6	full_panel	Q1	shared_opposite	3	15	0	0	0	0	0	0	15	15	0	0	0	0	0	0	0					0	0	0
expected	0.3	0.5	OPC	scenario	GAM6	full_panel	Q1	shared_same	3	3	0	0	0	0	0	0	3	3	0	0	0	0	0	0	0					0	0	0
expected	0.3	0.5	OPC	scenario	GAM6	full_panel	Q1	single_type	3	73	0	0	0	1	1	0	73	73	1	0	0	0	0	0	0					1	1	0.333333333333333
expected	0.3	0.5	OPC	scenario	GAM6	full_panel	Q2	all	3	130	0	12	0	0	0	0	130	101	0	29	0	0	0	0	0		0			0	0	0
expected	0.3	0.5	OPC	scenario	GAM6	full_panel	Q2	fully_null	3	29	0	0	0	0	0	0	29	0	0	29	0	0	0	0	0					0	0	0
expected	0.3	0.5	OPC	scenario	GAM6	full_panel	Q2	other_type_control	3	11	0	12	0	0	0	0	11	11	0	0	0	0	0	0	0		0			0	0	0
expected	0.3	0.5	OPC	scenario	GAM6	full_panel	Q2	shared_opposite	3	14	0	0	0	0	0	0	14	14	0	0	0	0	0	0	0					0	0	0
expected	0.3	0.5	OPC	scenario	GAM6	full_panel	Q2	shared_same	3	5	0	0	0	0	0	0	5	5	0	0	0	0	0	0	0					0	0	0
expected	0.3	0.5	OPC	scenario	GAM6	full_panel	Q2	single_type	3	71	0	0	0	0	0	0	71	71	0	0	0	0	0	0	0					0	0	0
expected	0.3	0.5	OPC	scenario	GAM6	full_panel	Q3	all	3	180	0	12	0	0	0	0	180	158	0	22	0	0	0	0	0		0			0	0	0
expected	0.3	0.5	OPC	scenario	GAM6	full_panel	Q3	fully_null	3	22	0	0	0	0	0	0	22	0	0	22	0	0	0	0	0					0	0	0
expected	0.3	0.5	OPC	scenario	GAM6	full_panel	Q3	other_type_control	3	16	0	12	0	0	0	0	16	16	0	0	0	0	0	0	0		0			0	0	0
expected	0.3	0.5	OPC	scenario	GAM6	full_panel	Q3	shared_opposite	3	23	0	0	0	0	0	0	23	23	0	0	0	0	0	0	0					0	0	0
expected	0.3	0.5	OPC	scenario	GAM6	full_panel	Q3	shared_same	3	20	0	0	0	0	0	0	20	20	0	0	0	0	0	0	0					0	0	0
expected	0.3	0.5	OPC	scenario	GAM6	full_panel	Q3	single_type	3	99	0	0	0	0	0	0	99	99	0	0	0	0	0	0	0					0	0	0
expected	0.3	0.5	OPC	scenario	GAM6	full_panel	Q4	all	3	184	6	12	3	3	0	0	178	150	0	28	0	3	0	3	0	0.5	0.25	1		0	0	0	0	1
expected	0.3	0.5	OPC	scenario	GAM6	full_panel	Q4	fully_null	3	28	0	0	0	0	0	0	28	0	0	28	0	0	0	0	0					0	0	0
expected	0.3	0.5	OPC	scenario	GAM6	full_panel	Q4	other_type_control	3	9	6	12	3	3	0	0	3	3	0	0	0	3	0	3	0	0.5	0.25	1		0	0	0	0	1
expected	0.3	0.5	OPC	scenario	GAM6	full_panel	Q4	shared_opposite	3	13	0	0	0	0	0	0	13	13	0	0	0	0	0	0	0					0	0	0
expected	0.3	0.5	OPC	scenario	GAM6	full_panel	Q4	shared_same	3	27	0	0	0	0	0	0	27	27	0	0	0	0	0	0	0					0	0	0
expected	0.3	0.5	OPC	scenario	GAM6	full_panel	Q4	single_type	3	107	0	0	0	0	0	0	107	107	0	0	0	0	0	0	0					0	0	0
expected	0.3	0.5	OPC	scenario	GAM6	full_panel	Q5	all	3	152	6	12	1	2	1	0	146	127	1	19	0	1	1	1	1	0.166666666666667	0.0833333333333333	1	1	0.5	0.5	0.333333333333333	0	0.5
expected	0.3	0.5	OPC	scenario	GAM6	full_panel	Q5	fully_null	3	19	0	0	0	0	0	0	19	0	0	19	0	0	0	0	0					0	0	0
expected	0.3	0.5	OPC	scenario	GAM6	full_panel	Q5	other_type_control	3	9	6	12	1	1	0	0	3	3	0	0	0	1	1	1	1	0.166666666666667	0.0833333333333333	1	1	0	0	0	0	0.5
expected	0.3	0.5	OPC	scenario	GAM6	full_panel	Q5	shared_opposite	3	7	0	0	0	0	0	0	7	7	0	0	0	0	0	0	0					0	0	0
expected	0.3	0.5	OPC	scenario	GAM6	full_panel	Q5	shared_same	3	17	0	0	0	0	0	0	17	17	0	0	0	0	0	0	0					0	0	0
expected	0.3	0.5	OPC	scenario	GAM6	full_panel	Q5	single_type	3	100	0	0	0	1	1	0	100	100	1	0	0	0	0	0	0					1	1	0.333333333333333
expected	0.3	0.5	OPC	scenario	GAM6	full_panel	top20	all	3	152	6	12	1	2	1	0	146	127	1	19	0	1	1	1	1	0.166666666666667	0.0833333333333333	1	1	0.5	0.5	0.333333333333333	0	0.5
expected	0.3	0.5	OPC	scenario	GAM6	full_panel	top20	fully_null	3	19	0	0	0	0	0	0	19	0	0	19	0	0	0	0	0					0	0	0
expected	0.3	0.5	OPC	scenario	GAM6	full_panel	top20	other_type_control	3	9	6	12	1	1	0	0	3	3	0	0	0	1	1	1	1	0.166666666666667	0.0833333333333333	1	1	0	0	0	0	0.5
expected	0.3	0.5	OPC	scenario	GAM6	full_panel	top20	shared_opposite	3	7	0	0	0	0	0	0	7	7	0	0	0	0	0	0	0					0	0	0
expected	0.3	0.5	OPC	scenario	GAM6	full_panel	top20	shared_same	3	17	0	0	0	0	0	0	17	17	0	0	0	0	0	0	0					0	0	0
expected	0.3	0.5	OPC	scenario	GAM6	full_panel	top20	single_type	3	100	0	0	0	1	1	0	100	100	1	0	0	0	0	0	0					1	1	0.333333333333333
expected	0.3	0.5	OPC	scenario	GAM6	full_panel	top40	all	3	336	12	12	4	5	1	0	324	277	1	47	0	4	1	4	1	0.333333333333333	0.333333333333333	1	1	0.2	0.2	0.166666666666667	0	0.75
expected	0.3	0.5	OPC	scenario	GAM6	full_panel	top40	fully_null	3	47	0	0	0	0	0	0	47	0	0	47	0	0	0	0	0					0	0	0
expected	0.3	0.5	OPC	scenario	GAM6	full_panel	top40	other_type_control	3	18	12	12	4	4	0	0	6	6	0	0	0	4	1	4	1	0.333333333333333	0.333333333333333	1	1	0	0	0	0	0.75
expected	0.3	0.5	OPC	scenario	GAM6	full_panel	top40	shared_opposite	3	20	0	0	0	0	0	0	20	20	0	0	0	0	0	0	0					0	0	0
expected	0.3	0.5	OPC	scenario	GAM6	full_panel	top40	shared_same	3	44	0	0	0	0	0	0	44	44	0	0	0	0	0	0	0					0	0	0
expected	0.3	0.5	OPC	scenario	GAM6	full_panel	top40	single_type	3	207	0	0	0	1	1	0	207	207	1	0	0	0	0	0	0					1	1	0.333333333333333
expected	0.3	0.5	OPC	scenario	GAM6	matched_tested_budget	top20	all	3	150	6	12	1	2	1	0	144	125	1	19	0	1	1	1	1	0.166666666666667	0.0833333333333333	1	1	0.5	0.5	0.333333333333333	0	0.5
expected	0.3	0.5	OPC	scenario	GAM6	matched_tested_budget	top20	fully_null	3	19	0	0	0	0	0	0	19	0	0	19	0	0	0	0	0					0	0	0
expected	0.3	0.5	OPC	scenario	GAM6	matched_tested_budget	top20	other_type_control	3	9	6	12	1	1	0	0	3	3	0	0	0	1	1	1	1	0.166666666666667	0.0833333333333333	1	1	0	0	0	0	0.5
expected	0.3	0.5	OPC	scenario	GAM6	matched_tested_budget	top20	shared_opposite	3	7	0	0	0	0	0	0	7	7	0	0	0	0	0	0	0					0	0	0
expected	0.3	0.5	OPC	scenario	GAM6	matched_tested_budget	top20	shared_same	3	17	0	0	0	0	0	0	17	17	0	0	0	0	0	0	0					0	0	0
expected	0.3	0.5	OPC	scenario	GAM6	matched_tested_budget	top20	single_type	3	98	0	0	0	1	1	0	98	98	1	0	0	0	0	0	0					1	1	0.333333333333333
expected	0.3	0.5	OPC	scenario	GAM6	matched_tested_budget	top40	all	3	303	12	12	4	5	1	0	291	247	1	44	0	4	1	4	1	0.333333333333333	0.333333333333333	1	1	0.2	0.2	0.166666666666667	0	0.75
expected	0.3	0.5	OPC	scenario	GAM6	matched_tested_budget	top40	fully_null	3	44	0	0	0	0	0	0	44	0	0	44	0	0	0	0	0					0	0	0
expected	0.3	0.5	OPC	scenario	GAM6	matched_tested_budget	top40	other_type_control	3	18	12	12	4	4	0	0	6	6	0	0	0	4	1	4	1	0.333333333333333	0.333333333333333	1	1	0	0	0	0	0.75
expected	0.3	0.5	OPC	scenario	GAM6	matched_tested_budget	top40	shared_opposite	3	20	0	0	0	0	0	0	20	20	0	0	0	0	0	0	0					0	0	0
expected	0.3	0.5	OPC	scenario	GAM6	matched_tested_budget	top40	shared_same	3	40	0	0	0	0	0	0	40	40	0	0	0	0	0	0	0					0	0	0
expected	0.3	0.5	OPC	scenario	GAM6	matched_tested_budget	top40	single_type	3	181	0	0	0	1	1	0	181	181	1	0	0	0	0	0	0					1	1	0.333333333333333
expected	0.3	0.5	Vascular	baseline	contribution	full_panel	all	all	3	762	12	12	6	7	1	0	750	630	1	120	0	6	6	6	5	0.5	0.5	1	0.833333333333333	0.142857142857143	0.142857142857143	0.166666666666667	0.25	0.75
expected	0.3	0.5	Vascular	baseline	contribution	full_panel	all	fully_null	3	120	0	0	0	0	0	0	120	0	0	120	0	0	0	0	0					0	0	0
expected	0.3	0.5	Vascular	baseline	contribution	full_panel	all	other_type_control	3	48	12	12	6	6	0	0	36	36	0	0	0	6	6	6	5	0.5	0.5	1	0.833333333333333	0	0	0	0.25	0.75
expected	0.3	0.5	Vascular	baseline	contribution	full_panel	all	shared_opposite	3	72	0	0	0	0	0	0	72	72	0	0	0	0	0	0	0					0	0	0
expected	0.3	0.5	Vascular	baseline	contribution	full_panel	all	shared_same	3	72	0	0	0	0	0	0	72	72	0	0	0	0	0	0	0					0	0	0
expected	0.3	0.5	Vascular	baseline	contribution	full_panel	all	single_type	3	450	0	0	0	1	1	0	450	450	1	0	0	0	0	0	0					1	1	0.333333333333333
expected	0.3	0.5	Vascular	baseline	contribution	full_panel	Q1	all	3	102	0	12	0	0	0	0	102	75	0	27	0	0	0	0	0		0			0	0	0
expected	0.3	0.5	Vascular	baseline	contribution	full_panel	Q1	fully_null	3	27	0	0	0	0	0	0	27	0	0	27	0	0	0	0	0					0	0	0
expected	0.3	0.5	Vascular	baseline	contribution	full_panel	Q1	other_type_control	3	0	0	12	0	0	0	0	0	0	0	0	0	0	0	0	0		0			0	0	0
expected	0.3	0.5	Vascular	baseline	contribution	full_panel	Q1	shared_opposite	3	6	0	0	0	0	0	0	6	6	0	0	0	0	0	0	0					0	0	0
expected	0.3	0.5	Vascular	baseline	contribution	full_panel	Q1	shared_same	3	6	0	0	0	0	0	0	6	6	0	0	0	0	0	0	0					0	0	0
expected	0.3	0.5	Vascular	baseline	contribution	full_panel	Q1	single_type	3	63	0	0	0	0	0	0	63	63	0	0	0	0	0	0	0					0	0	0
expected	0.3	0.5	Vascular	baseline	contribution	full_panel	Q2	all	3	171	0	12	0	0	0	0	171	138	0	33	0	0	0	0	0		0			0	0	0
expected	0.3	0.5	Vascular	baseline	contribution	full_panel	Q2	fully_null	3	33	0	0	0	0	0	0	33	0	0	33	0	0	0	0	0					0	0	0
expected	0.3	0.5	Vascular	baseline	contribution	full_panel	Q2	other_type_control	3	0	0	12	0	0	0	0	0	0	0	0	0	0	0	0	0		0			0	0	0
expected	0.3	0.5	Vascular	baseline	contribution	full_panel	Q2	shared_opposite	3	21	0	0	0	0	0	0	21	21	0	0	0	0	0	0	0					0	0	0
expected	0.3	0.5	Vascular	baseline	contribution	full_panel	Q2	shared_same	3	18	0	0	0	0	0	0	18	18	0	0	0	0	0	0	0					0	0	0
expected	0.3	0.5	Vascular	baseline	contribution	full_panel	Q2	single_type	3	99	0	0	0	0	0	0	99	99	0	0	0	0	0	0	0					0	0	0
expected	0.3	0.5	Vascular	baseline	contribution	full_panel	Q3	all	3	174	3	12	1	2	1	0	171	156	1	15	0	1	2	1	1	0.333333333333333	0.0833333333333333	1	0.5	0.5	0.5	0.333333333333333	0	1
expected	0.3	0.5	Vascular	baseline	contribution	full_panel	Q3	fully_null	3	15	0	0	0	0	0	0	15	0	0	15	0	0	0	0	0					0	0	0
expected	0.3	0.5	Vascular	baseline	contribution	full_panel	Q3	other_type_control	3	9	3	12	1	1	0	0	6	6	0	0	0	1	2	1	1	0.333333333333333	0.0833333333333333	1	0.5	0	0	0	0	1
expected	0.3	0.5	Vascular	baseline	contribution	full_panel	Q3	shared_opposite	3	6	0	0	0	0	0	0	6	6	0	0	0	0	0	0	0					0	0	0
expected	0.3	0.5	Vascular	baseline	contribution	full_panel	Q3	shared_same	3	18	0	0	0	0	0	0	18	18	0	0	0	0	0	0	0					0	0	0
expected	0.3	0.5	Vascular	baseline	contribution	full_panel	Q3	single_type	3	126	0	0	0	1	1	0	126	126	1	0	0	0	0	0	0					1	1	0.333333333333333
expected	0.3	0.5	Vascular	baseline	contribution	full_panel	Q4	all	3	189	6	12	3	3	0	0	183	156	0	27	0	3	2	3	2	0.5	0.25	1	1	0	0	0	0.5	0.5
expected	0.3	0.5	Vascular	baseline	contribution	full_panel	Q4	fully_null	3	27	0	0	0	0	0	0	27	0	0	27	0	0	0	0	0					0	0	0
expected	0.3	0.5	Vascular	baseline	contribution	full_panel	Q4	other_type_control	3	27	6	12	3	3	0	0	21	21	0	0	0	3	2	3	2	0.5	0.25	1	1	0	0	0	0.5	0.5
expected	0.3	0.5	Vascular	baseline	contribution	full_panel	Q4	shared_opposite	3	21	0	0	0	0	0	0	21	21	0	0	0	0	0	0	0					0	0	0
expected	0.3	0.5	Vascular	baseline	contribution	full_panel	Q4	shared_same	3	15	0	0	0	0	0	0	15	15	0	0	0	0	0	0	0					0	0	0
expected	0.3	0.5	Vascular	baseline	contribution	full_panel	Q4	single_type	3	99	0	0	0	0	0	0	99	99	0	0	0	0	0	0	0					0	0	0
expected	0.3	0.5	Vascular	baseline	contribution	full_panel	Q5	all	3	126	3	12	2	2	0	0	123	105	0	18	0	2	2	2	2	0.666666666666667	0.166666666666667	1	1	0	0	0	0	1
expected	0.3	0.5	Vascular	baseline	contribution	full_panel	Q5	fully_null	3	18	0	0	0	0	0	0	18	0	0	18	0	0	0	0	0					0	0	0
expected	0.3	0.5	Vascular	baseline	contribution	full_panel	Q5	other_type_control	3	12	3	12	2	2	0	0	9	9	0	0	0	2	2	2	2	0.666666666666667	0.166666666666667	1	1	0	0	0	0	1
expected	0.3	0.5	Vascular	baseline	contribution	full_panel	Q5	shared_opposite	3	18	0	0	0	0	0	0	18	18	0	0	0	0	0	0	0					0	0	0
expected	0.3	0.5	Vascular	baseline	contribution	full_panel	Q5	shared_same	3	15	0	0	0	0	0	0	15	15	0	0	0	0	0	0	0					0	0	0
expected	0.3	0.5	Vascular	baseline	contribution	full_panel	Q5	single_type	3	63	0	0	0	0	0	0	63	63	0	0	0	0	0	0	0					0	0	0
expected	0.3	0.5	Vascular	baseline	contribution	full_panel	top20	all	3	126	3	12	2	2	0	0	123	105	0	18	0	2	2	2	2	0.666666666666667	0.166666666666667	1	1	0	0	0	0	1
expected	0.3	0.5	Vascular	baseline	contribution	full_panel	top20	fully_null	3	18	0	0	0	0	0	0	18	0	0	18	0	0	0	0	0					0	0	0
expected	0.3	0.5	Vascular	baseline	contribution	full_panel	top20	other_type_control	3	12	3	12	2	2	0	0	9	9	0	0	0	2	2	2	2	0.666666666666667	0.166666666666667	1	1	0	0	0	0	1
expected	0.3	0.5	Vascular	baseline	contribution	full_panel	top20	shared_opposite	3	18	0	0	0	0	0	0	18	18	0	0	0	0	0	0	0					0	0	0
expected	0.3	0.5	Vascular	baseline	contribution	full_panel	top20	shared_same	3	15	0	0	0	0	0	0	15	15	0	0	0	0	0	0	0					0	0	0
expected	0.3	0.5	Vascular	baseline	contribution	full_panel	top20	single_type	3	63	0	0	0	0	0	0	63	63	0	0	0	0	0	0	0					0	0	0
expected	0.3	0.5	Vascular	baseline	contribution	full_panel	top40	all	3	315	9	12	5	5	0	0	306	261	0	45	0	5	4	5	4	0.555555555555556	0.416666666666667	1	1	0	0	0	0.333333333333333	0.666666666666667
expected	0.3	0.5	Vascular	baseline	contribution	full_panel	top40	fully_null	3	45	0	0	0	0	0	0	45	0	0	45	0	0	0	0	0					0	0	0
expected	0.3	0.5	Vascular	baseline	contribution	full_panel	top40	other_type_control	3	39	9	12	5	5	0	0	30	30	0	0	0	5	4	5	4	0.555555555555556	0.416666666666667	1	1	0	0	0	0.333333333333333	0.666666666666667
expected	0.3	0.5	Vascular	baseline	contribution	full_panel	top40	shared_opposite	3	39	0	0	0	0	0	0	39	39	0	0	0	0	0	0	0					0	0	0
expected	0.3	0.5	Vascular	baseline	contribution	full_panel	top40	shared_same	3	30	0	0	0	0	0	0	30	30	0	0	0	0	0	0	0					0	0	0
expected	0.3	0.5	Vascular	baseline	contribution	full_panel	top40	single_type	3	162	0	0	0	0	0	0	162	162	0	0	0	0	0	0	0					0	0	0
expected	0.3	0.5	Vascular	baseline	contribution	matched_tested_budget	top20	all	3	150	3	12	2	2	0	0	147	126	0	21	0	2	2	2	2	0.666666666666667	0.166666666666667	1	1	0	0	0	0	1
expected	0.3	0.5	Vascular	baseline	contribution	matched_tested_budget	top20	fully_null	3	21	0	0	0	0	0	0	21	0	0	21	0	0	0	0	0					0	0	0
expected	0.3	0.5	Vascular	baseline	contribution	matched_tested_budget	top20	other_type_control	3	15	3	12	2	2	0	0	12	12	0	0	0	2	2	2	2	0.666666666666667	0.166666666666667	1	1	0	0	0	0	1
expected	0.3	0.5	Vascular	baseline	contribution	matched_tested_budget	top20	shared_opposite	3	21	0	0	0	0	0	0	21	21	0	0	0	0	0	0	0					0	0	0
expected	0.3	0.5	Vascular	baseline	contribution	matched_tested_budget	top20	shared_same	3	15	0	0	0	0	0	0	15	15	0	0	0	0	0	0	0					0	0	0
expected	0.3	0.5	Vascular	baseline	contribution	matched_tested_budget	top20	single_type	3	78	0	0	0	0	0	0	78	78	0	0	0	0	0	0	0					0	0	0
expected	0.3	0.5	Vascular	baseline	contribution	matched_tested_budget	top40	all	3	303	9	12	5	5	0	0	294	252	0	42	0	5	4	5	4	0.555555555555556	0.416666666666667	1	1	0	0	0	0.333333333333333	0.666666666666667
expected	0.3	0.5	Vascular	baseline	contribution	matched_tested_budget	top40	fully_null	3	42	0	0	0	0	0	0	42	0	0	42	0	0	0	0	0					0	0	0
expected	0.3	0.5	Vascular	baseline	contribution	matched_tested_budget	top40	other_type_control	3	39	9	12	5	5	0	0	30	30	0	0	0	5	4	5	4	0.555555555555556	0.416666666666667	1	1	0	0	0	0.333333333333333	0.666666666666667
expected	0.3	0.5	Vascular	baseline	contribution	matched_tested_budget	top40	shared_opposite	3	36	0	0	0	0	0	0	36	36	0	0	0	0	0	0	0					0	0	0
expected	0.3	0.5	Vascular	baseline	contribution	matched_tested_budget	top40	shared_same	3	30	0	0	0	0	0	0	30	30	0	0	0	0	0	0	0					0	0	0
expected	0.3	0.5	Vascular	baseline	contribution	matched_tested_budget	top40	single_type	3	156	0	0	0	0	0	0	156	156	0	0	0	0	0	0	0					0	0	0
expected	0.3	0.5	Vascular	baseline	expected_count	full_panel	all	all	3	762	12	12	6	7	1	0	750	630	1	120	0	6	6	6	5	0.5	0.5	1	0.833333333333333	0.142857142857143	0.142857142857143	0.166666666666667	0.25	0.75
expected	0.3	0.5	Vascular	baseline	expected_count	full_panel	all	fully_null	3	120	0	0	0	0	0	0	120	0	0	120	0	0	0	0	0					0	0	0
expected	0.3	0.5	Vascular	baseline	expected_count	full_panel	all	other_type_control	3	48	12	12	6	6	0	0	36	36	0	0	0	6	6	6	5	0.5	0.5	1	0.833333333333333	0	0	0	0.25	0.75
expected	0.3	0.5	Vascular	baseline	expected_count	full_panel	all	shared_opposite	3	72	0	0	0	0	0	0	72	72	0	0	0	0	0	0	0					0	0	0
expected	0.3	0.5	Vascular	baseline	expected_count	full_panel	all	shared_same	3	72	0	0	0	0	0	0	72	72	0	0	0	0	0	0	0					0	0	0
expected	0.3	0.5	Vascular	baseline	expected_count	full_panel	all	single_type	3	450	0	0	0	1	1	0	450	450	1	0	0	0	0	0	0					1	1	0.333333333333333
expected	0.3	0.5	Vascular	baseline	expected_count	full_panel	Q1	all	3	93	0	12	0	0	0	0	93	69	0	24	0	0	0	0	0		0			0	0	0
expected	0.3	0.5	Vascular	baseline	expected_count	full_panel	Q1	fully_null	3	24	0	0	0	0	0	0	24	0	0	24	0	0	0	0	0					0	0	0
expected	0.3	0.5	Vascular	baseline	expected_count	full_panel	Q1	other_type_control	3	0	0	12	0	0	0	0	0	0	0	0	0	0	0	0	0		0			0	0	0
expected	0.3	0.5	Vascular	baseline	expected_count	full_panel	Q1	shared_opposite	3	6	0	0	0	0	0	0	6	6	0	0	0	0	0	0	0					0	0	0
expected	0.3	0.5	Vascular	baseline	expected_count	full_panel	Q1	shared_same	3	6	0	0	0	0	0	0	6	6	0	0	0	0	0	0	0					0	0	0
expected	0.3	0.5	Vascular	baseline	expected_count	full_panel	Q1	single_type	3	57	0	0	0	0	0	0	57	57	0	0	0	0	0	0	0					0	0	0
expected	0.3	0.5	Vascular	baseline	expected_count	full_panel	Q2	all	3	162	0	12	0	0	0	0	162	126	0	36	0	0	0	0	0		0			0	0	0
expected	0.3	0.5	Vascular	baseline	expected_count	full_panel	Q2	fully_null	3	36	0	0	0	0	0	0	36	0	0	36	0	0	0	0	0					0	0	0
expected	0.3	0.5	Vascular	baseline	expected_count	full_panel	Q2	other_type_control	3	0	0	12	0	0	0	0	0	0	0	0	0	0	0	0	0		0			0	0	0
expected	0.3	0.5	Vascular	baseline	expected_count	full_panel	Q2	shared_opposite	3	6	0	0	0	0	0	0	6	6	0	0	0	0	0	0	0					0	0	0
expected	0.3	0.5	Vascular	baseline	expected_count	full_panel	Q2	shared_same	3	12	0	0	0	0	0	0	12	12	0	0	0	0	0	0	0					0	0	0
expected	0.3	0.5	Vascular	baseline	expected_count	full_panel	Q2	single_type	3	108	0	0	0	0	0	0	108	108	0	0	0	0	0	0	0					0	0	0
expected	0.3	0.5	Vascular	baseline	expected_count	full_panel	Q3	all	3	177	0	12	0	1	1	0	177	162	1	15	0	0	0	0	0		0			1	1	0.333333333333333
expected	0.3	0.5	Vascular	baseline	expected_count	full_panel	Q3	fully_null	3	15	0	0	0	0	0	0	15	0	0	15	0	0	0	0	0					0	0	0
expected	0.3	0.5	Vascular	baseline	expected_count	full_panel	Q3	other_type_control	3	3	0	12	0	0	0	0	3	3	0	0	0	0	0	0	0		0			0	0	0
expected	0.3	0.5	Vascular	baseline	expected_count	full_panel	Q3	shared_opposite	3	21	0	0	0	0	0	0	21	21	0	0	0	0	0	0	0					0	0	0
expected	0.3	0.5	Vascular	baseline	expected_count	full_panel	Q3	shared_same	3	21	0	0	0	0	0	0	21	21	0	0	0	0	0	0	0					0	0	0
expected	0.3	0.5	Vascular	baseline	expected_count	full_panel	Q3	single_type	3	117	0	0	0	1	1	0	117	117	1	0	0	0	0	0	0					1	1	0.333333333333333
expected	0.3	0.5	Vascular	baseline	expected_count	full_panel	Q4	all	3	171	0	12	0	0	0	0	171	144	0	27	0	0	0	0	0		0			0	0	0
expected	0.3	0.5	Vascular	baseline	expected_count	full_panel	Q4	fully_null	3	27	0	0	0	0	0	0	27	0	0	27	0	0	0	0	0					0	0	0
expected	0.3	0.5	Vascular	baseline	expected_count	full_panel	Q4	other_type_control	3	12	0	12	0	0	0	0	12	12	0	0	0	0	0	0	0		0			0	0	0
expected	0.3	0.5	Vascular	baseline	expected_count	full_panel	Q4	shared_opposite	3	18	0	0	0	0	0	0	18	18	0	0	0	0	0	0	0					0	0	0
expected	0.3	0.5	Vascular	baseline	expected_count	full_panel	Q4	shared_same	3	15	0	0	0	0	0	0	15	15	0	0	0	0	0	0	0					0	0	0
expected	0.3	0.5	Vascular	baseline	expected_count	full_panel	Q4	single_type	3	99	0	0	0	0	0	0	99	99	0	0	0	0	0	0	0					0	0	0
expected	0.3	0.5	Vascular	baseline	expected_count	full_panel	Q5	all	3	159	12	12	6	6	0	0	147	129	0	18	0	6	6	6	5	0.5	0.5	1	0.833333333333333	0	0	0	0.25	0.75
expected	0.3	0.5	Vascular	baseline	expected_count	full_panel	Q5	fully_null	3	18	0	0	0	0	0	0	18	0	0	18	0	0	0	0	0					0	0	0
expected	0.3	0.5	Vascular	baseline	expected_count	full_panel	Q5	other_type_control	3	33	12	12	6	6	0	0	21	21	0	0	0	6	6	6	5	0.5	0.5	1	0.833333333333333	0	0	0	0.25	0.75
expected	0.3	0.5	Vascular	baseline	expected_count	full_panel	Q5	shared_opposite	3	21	0	0	0	0	0	0	21	21	0	0	0	0	0	0	0					0	0	0
expected	0.3	0.5	Vascular	baseline	expected_count	full_panel	Q5	shared_same	3	18	0	0	0	0	0	0	18	18	0	0	0	0	0	0	0					0	0	0
expected	0.3	0.5	Vascular	baseline	expected_count	full_panel	Q5	single_type	3	69	0	0	0	0	0	0	69	69	0	0	0	0	0	0	0					0	0	0
expected	0.3	0.5	Vascular	baseline	expected_count	full_panel	top20	all	3	159	12	12	6	6	0	0	147	129	0	18	0	6	6	6	5	0.5	0.5	1	0.833333333333333	0	0	0	0.25	0.75
expected	0.3	0.5	Vascular	baseline	expected_count	full_panel	top20	fully_null	3	18	0	0	0	0	0	0	18	0	0	18	0	0	0	0	0					0	0	0
expected	0.3	0.5	Vascular	baseline	expected_count	full_panel	top20	other_type_control	3	33	12	12	6	6	0	0	21	21	0	0	0	6	6	6	5	0.5	0.5	1	0.833333333333333	0	0	0	0.25	0.75
expected	0.3	0.5	Vascular	baseline	expected_count	full_panel	top20	shared_opposite	3	21	0	0	0	0	0	0	21	21	0	0	0	0	0	0	0					0	0	0
expected	0.3	0.5	Vascular	baseline	expected_count	full_panel	top20	shared_same	3	18	0	0	0	0	0	0	18	18	0	0	0	0	0	0	0					0	0	0
expected	0.3	0.5	Vascular	baseline	expected_count	full_panel	top20	single_type	3	69	0	0	0	0	0	0	69	69	0	0	0	0	0	0	0					0	0	0
expected	0.3	0.5	Vascular	baseline	expected_count	full_panel	top40	all	3	330	12	12	6	6	0	0	318	273	0	45	0	6	6	6	5	0.5	0.5	1	0.833333333333333	0	0	0	0.25	0.75
expected	0.3	0.5	Vascular	baseline	expected_count	full_panel	top40	fully_null	3	45	0	0	0	0	0	0	45	0	0	45	0	0	0	0	0					0	0	0
expected	0.3	0.5	Vascular	baseline	expected_count	full_panel	top40	other_type_control	3	45	12	12	6	6	0	0	33	33	0	0	0	6	6	6	5	0.5	0.5	1	0.833333333333333	0	0	0	0.25	0.75
expected	0.3	0.5	Vascular	baseline	expected_count	full_panel	top40	shared_opposite	3	39	0	0	0	0	0	0	39	39	0	0	0	0	0	0	0					0	0	0
expected	0.3	0.5	Vascular	baseline	expected_count	full_panel	top40	shared_same	3	33	0	0	0	0	0	0	33	33	0	0	0	0	0	0	0					0	0	0
expected	0.3	0.5	Vascular	baseline	expected_count	full_panel	top40	single_type	3	168	0	0	0	0	0	0	168	168	0	0	0	0	0	0	0					0	0	0
expected	0.3	0.5	Vascular	baseline	expected_count	matched_tested_budget	top20	all	3	150	12	12	6	6	0	0	138	120	0	18	0	6	6	6	5	0.5	0.5	1	0.833333333333333	0	0	0	0.25	0.75
expected	0.3	0.5	Vascular	baseline	expected_count	matched_tested_budget	top20	fully_null	3	18	0	0	0	0	0	0	18	0	0	18	0	0	0	0	0					0	0	0
expected	0.3	0.5	Vascular	baseline	expected_count	matched_tested_budget	top20	other_type_control	3	30	12	12	6	6	0	0	18	18	0	0	0	6	6	6	5	0.5	0.5	1	0.833333333333333	0	0	0	0.25	0.75
expected	0.3	0.5	Vascular	baseline	expected_count	matched_tested_budget	top20	shared_opposite	3	18	0	0	0	0	0	0	18	18	0	0	0	0	0	0	0					0	0	0
expected	0.3	0.5	Vascular	baseline	expected_count	matched_tested_budget	top20	shared_same	3	15	0	0	0	0	0	0	15	15	0	0	0	0	0	0	0					0	0	0
expected	0.3	0.5	Vascular	baseline	expected_count	matched_tested_budget	top20	single_type	3	69	0	0	0	0	0	0	69	69	0	0	0	0	0	0	0					0	0	0
expected	0.3	0.5	Vascular	baseline	expected_count	matched_tested_budget	top40	all	3	303	12	12	6	6	0	0	291	258	0	33	0	6	6	6	5	0.5	0.5	1	0.833333333333333	0	0	0	0.25	0.75
expected	0.3	0.5	Vascular	baseline	expected_count	matched_tested_budget	top40	fully_null	3	33	0	0	0	0	0	0	33	0	0	33	0	0	0	0	0					0	0	0
expected	0.3	0.5	Vascular	baseline	expected_count	matched_tested_budget	top40	other_type_control	3	45	12	12	6	6	0	0	33	33	0	0	0	6	6	6	5	0.5	0.5	1	0.833333333333333	0	0	0	0.25	0.75
expected	0.3	0.5	Vascular	baseline	expected_count	matched_tested_budget	top40	shared_opposite	3	36	0	0	0	0	0	0	36	36	0	0	0	0	0	0	0					0	0	0
expected	0.3	0.5	Vascular	baseline	expected_count	matched_tested_budget	top40	shared_same	3	33	0	0	0	0	0	0	33	33	0	0	0	0	0	0	0					0	0	0
expected	0.3	0.5	Vascular	baseline	expected_count	matched_tested_budget	top40	single_type	3	156	0	0	0	0	0	0	156	156	0	0	0	0	0	0	0					0	0	0
expected	0.3	0.5	Vascular	baseline	GAM6	full_panel	all	all	3	762	12	12	6	7	1	0	750	630	1	120	0	6	6	6	5	0.5	0.5	1	0.833333333333333	0.142857142857143	0.142857142857143	0.166666666666667	0.25	0.75
expected	0.3	0.5	Vascular	baseline	GAM6	full_panel	all	fully_null	3	120	0	0	0	0	0	0	120	0	0	120	0	0	0	0	0					0	0	0
expected	0.3	0.5	Vascular	baseline	GAM6	full_panel	all	other_type_control	3	48	12	12	6	6	0	0	36	36	0	0	0	6	6	6	5	0.5	0.5	1	0.833333333333333	0	0	0	0.25	0.75
expected	0.3	0.5	Vascular	baseline	GAM6	full_panel	all	shared_opposite	3	72	0	0	0	0	0	0	72	72	0	0	0	0	0	0	0					0	0	0
expected	0.3	0.5	Vascular	baseline	GAM6	full_panel	all	shared_same	3	72	0	0	0	0	0	0	72	72	0	0	0	0	0	0	0					0	0	0
expected	0.3	0.5	Vascular	baseline	GAM6	full_panel	all	single_type	3	450	0	0	0	1	1	0	450	450	1	0	0	0	0	0	0					1	1	0.333333333333333
expected	0.3	0.5	Vascular	baseline	GAM6	full_panel	Q1	all	3	168	3	12	1	2	1	0	165	141	1	24	0	1	2	1	1	0.333333333333333	0.0833333333333333	1	0.5	0.5	0.5	0.333333333333333	0	1
expected	0.3	0.5	Vascular	baseline	GAM6	full_panel	Q1	fully_null	3	24	0	0	0	0	0	0	24	0	0	24	0	0	0	0	0					0	0	0
expected	0.3	0.5	Vascular	baseline	GAM6	full_panel	Q1	other_type_control	3	6	3	12	1	1	0	0	3	3	0	0	0	1	2	1	1	0.333333333333333	0.0833333333333333	1	0.5	0	0	0	0	1
expected	0.3	0.5	Vascular	baseline	GAM6	full_panel	Q1	shared_opposite	3	18	0	0	0	0	0	0	18	18	0	0	0	0	0	0	0					0	0	0
expected	0.3	0.5	Vascular	baseline	GAM6	full_panel	Q1	shared_same	3	15	0	0	0	0	0	0	15	15	0	0	0	0	0	0	0					0	0	0
expected	0.3	0.5	Vascular	baseline	GAM6	full_panel	Q1	single_type	3	105	0	0	0	1	1	0	105	105	1	0	0	0	0	0	0					1	1	0.333333333333333
expected	0.3	0.5	Vascular	baseline	GAM6	full_panel	Q2	all	3	186	3	12	3	3	0	0	183	150	0	33	0	3	2	3	2	1	0.25	1	1	0	0	0	1	1
expected	0.3	0.5	Vascular	baseline	GAM6	full_panel	Q2	fully_null	3	33	0	0	0	0	0	0	33	0	0	33	0	0	0	0	0					0	0	0
expected	0.3	0.5	Vascular	baseline	GAM6	full_panel	Q2	other_type_control	3	9	3	12	3	3	0	0	6	6	0	0	0	3	2	3	2	1	0.25	1	1	0	0	0	1	1
expected	0.3	0.5	Vascular	baseline	GAM6	full_panel	Q2	shared_opposite	3	21	0	0	0	0	0	0	21	21	0	0	0	0	0	0	0					0	0	0
expected	0.3	0.5	Vascular	baseline	GAM6	full_panel	Q2	shared_same	3	24	0	0	0	0	0	0	24	24	0	0	0	0	0	0	0					0	0	0
expected	0.3	0.5	Vascular	baseline	GAM6	full_panel	Q2	single_type	3	99	0	0	0	0	0	0	99	99	0	0	0	0	0	0	0					0	0	0
expected	0.3	0.5	Vascular	baseline	GAM6	full_panel	Q3	all	3	147	3	12	0	0	0	0	144	120	0	24	0	0	0	0	0	0	0			0	0	0	0	0
expected	0.3	0.5	Vascular	baseline	GAM6	full_panel	Q3	fully_null	3	24	0	0	0	0	0	0	24	0	0	24	0	0	0	0	0					0	0	0
expected	0.3	0.5	Vascular	baseline	GAM6	full_panel	Q3	other_type_control	3	21	3	12	0	0	0	0	18	18	0	0	0	0	0	0	0	0	0			0	0	0	0	0
expected	0.3	0.5	Vascular	baseline	GAM6	full_panel	Q3	shared_opposite	3	12	0	0	0	0	0	0	12	12	0	0	0	0	0	0	0					0	0	0
expected	0.3	0.5	Vascular	baseline	GAM6	full_panel	Q3	shared_same	3	6	0	0	0	0	0	0	6	6	0	0	0	0	0	0	0					0	0	0
expected	0.3	0.5	Vascular	baseline	GAM6	full_panel	Q3	single_type	3	84	0	0	0	0	0	0	84	84	0	0	0	0	0	0	0					0	0	0
expected	0.3	0.5	Vascular	baseline	GAM6	full_panel	Q4	all	3	144	0	12	0	0	0	0	144	129	0	15	0	0	0	0	0		0			0	0	0
expected	0.3	0.5	Vascular	baseline	GAM6	full_panel	Q4	fully_null	3	15	0	0	0	0	0	0	15	0	0	15	0	0	0	0	0					0	0	0
expected	0.3	0.5	Vascular	baseline	GAM6	full_panel	Q4	other_type_control	3	3	0	12	0	0	0	0	3	3	0	0	0	0	0	0	0		0			0	0	0
expected	0.3	0.5	Vascular	baseline	GAM6	full_panel	Q4	shared_opposite	3	9	0	0	0	0	0	0	9	9	0	0	0	0	0	0	0					0	0	0
expected	0.3	0.5	Vascular	baseline	GAM6	full_panel	Q4	shared_same	3	15	0	0	0	0	0	0	15	15	0	0	0	0	0	0	0					0	0	0
expected	0.3	0.5	Vascular	baseline	GAM6	full_panel	Q4	single_type	3	102	0	0	0	0	0	0	102	102	0	0	0	0	0	0	0					0	0	0
expected	0.3	0.5	Vascular	baseline	GAM6	full_panel	Q5	all	3	117	3	12	2	2	0	0	114	90	0	24	0	2	2	2	2	0.666666666666667	0.166666666666667	1	1	0	0	0	0	1
expected	0.3	0.5	Vascular	baseline	GAM6	full_panel	Q5	fully_null	3	24	0	0	0	0	0	0	24	0	0	24	0	0	0	0	0					0	0	0
expected	0.3	0.5	Vascular	baseline	GAM6	full_panel	Q5	other_type_control	3	9	3	12	2	2	0	0	6	6	0	0	0	2	2	2	2	0.666666666666667	0.166666666666667	1	1	0	0	0	0	1
expected	0.3	0.5	Vascular	baseline	GAM6	full_panel	Q5	shared_opposite	3	12	0	0	0	0	0	0	12	12	0	0	0	0	0	0	0					0	0	0
expected	0.3	0.5	Vascular	baseline	GAM6	full_panel	Q5	shared_same	3	12	0	0	0	0	0	0	12	12	0	0	0	0	0	0	0					0	0	0
expected	0.3	0.5	Vascular	baseline	GAM6	full_panel	Q5	single_type	3	60	0	0	0	0	0	0	60	60	0	0	0	0	0	0	0					0	0	0
expected	0.3	0.5	Vascular	baseline	GAM6	full_panel	top20	all	3	117	3	12	2	2	0	0	114	90	0	24	0	2	2	2	2	0.666666666666667	0.166666666666667	1	1	0	0	0	0	1
expected	0.3	0.5	Vascular	baseline	GAM6	full_panel	top20	fully_null	3	24	0	0	0	0	0	0	24	0	0	24	0	0	0	0	0					0	0	0
expected	0.3	0.5	Vascular	baseline	GAM6	full_panel	top20	other_type_control	3	9	3	12	2	2	0	0	6	6	0	0	0	2	2	2	2	0.666666666666667	0.166666666666667	1	1	0	0	0	0	1
expected	0.3	0.5	Vascular	baseline	GAM6	full_panel	top20	shared_opposite	3	12	0	0	0	0	0	0	12	12	0	0	0	0	0	0	0					0	0	0
expected	0.3	0.5	Vascular	baseline	GAM6	full_panel	top20	shared_same	3	12	0	0	0	0	0	0	12	12	0	0	0	0	0	0	0					0	0	0
expected	0.3	0.5	Vascular	baseline	GAM6	full_panel	top20	single_type	3	60	0	0	0	0	0	0	60	60	0	0	0	0	0	0	0					0	0	0
expected	0.3	0.5	Vascular	baseline	GAM6	full_panel	top40	all	3	261	3	12	2	2	0	0	258	219	0	39	0	2	2	2	2	0.666666666666667	0.166666666666667	1	1	0	0	0	0	1
expected	0.3	0.5	Vascular	baseline	GAM6	full_panel	top40	fully_null	3	39	0	0	0	0	0	0	39	0	0	39	0	0	0	0	0					0	0	0
expected	0.3	0.5	Vascular	baseline	GAM6	full_panel	top40	other_type_control	3	12	3	12	2	2	0	0	9	9	0	0	0	2	2	2	2	0.666666666666667	0.166666666666667	1	1	0	0	0	0	1
expected	0.3	0.5	Vascular	baseline	GAM6	full_panel	top40	shared_opposite	3	21	0	0	0	0	0	0	21	21	0	0	0	0	0	0	0					0	0	0
expected	0.3	0.5	Vascular	baseline	GAM6	full_panel	top40	shared_same	3	27	0	0	0	0	0	0	27	27	0	0	0	0	0	0	0					0	0	0
expected	0.3	0.5	Vascular	baseline	GAM6	full_panel	top40	single_type	3	162	0	0	0	0	0	0	162	162	0	0	0	0	0	0	0					0	0	0
expected	0.3	0.5	Vascular	baseline	GAM6	matched_tested_budget	top20	all	3	150	3	12	2	2	0	0	147	120	0	27	0	2	2	2	2	0.666666666666667	0.166666666666667	1	1	0	0	0	0	1
expected	0.3	0.5	Vascular	baseline	GAM6	matched_tested_budget	top20	fully_null	3	27	0	0	0	0	0	0	27	0	0	27	0	0	0	0	0					0	0	0
expected	0.3	0.5	Vascular	baseline	GAM6	matched_tested_budget	top20	other_type_control	3	9	3	12	2	2	0	0	6	6	0	0	0	2	2	2	2	0.666666666666667	0.166666666666667	1	1	0	0	0	0	1
expected	0.3	0.5	Vascular	baseline	GAM6	matched_tested_budget	top20	shared_opposite	3	12	0	0	0	0	0	0	12	12	0	0	0	0	0	0	0					0	0	0
expected	0.3	0.5	Vascular	baseline	GAM6	matched_tested_budget	top20	shared_same	3	18	0	0	0	0	0	0	18	18	0	0	0	0	0	0	0					0	0	0
expected	0.3	0.5	Vascular	baseline	GAM6	matched_tested_budget	top20	single_type	3	84	0	0	0	0	0	0	84	84	0	0	0	0	0	0	0					0	0	0
expected	0.3	0.5	Vascular	baseline	GAM6	matched_tested_budget	top40	all	3	303	6	12	2	2	0	0	297	249	0	48	0	2	2	2	2	0.333333333333333	0.166666666666667	1	1	0	0	0	0	0.5
expected	0.3	0.5	Vascular	baseline	GAM6	matched_tested_budget	top40	fully_null	3	48	0	0	0	0	0	0	48	0	0	48	0	0	0	0	0					0	0	0
expected	0.3	0.5	Vascular	baseline	GAM6	matched_tested_budget	top40	other_type_control	3	21	6	12	2	2	0	0	15	15	0	0	0	2	2	2	2	0.333333333333333	0.166666666666667	1	1	0	0	0	0	0.5
expected	0.3	0.5	Vascular	baseline	GAM6	matched_tested_budget	top40	shared_opposite	3	27	0	0	0	0	0	0	27	27	0	0	0	0	0	0	0					0	0	0
expected	0.3	0.5	Vascular	baseline	GAM6	matched_tested_budget	top40	shared_same	3	30	0	0	0	0	0	0	30	30	0	0	0	0	0	0	0					0	0	0
expected	0.3	0.5	Vascular	baseline	GAM6	matched_tested_budget	top40	single_type	3	177	0	0	0	0	0	0	177	177	0	0	0	0	0	0	0					0	0	0
expected	0.3	0.5	Vascular	scenario	contribution	full_panel	all	all	3	762	12	12	6	7	1	0	750	630	1	120	0	6	6	6	5	0.5	0.5	1	0.833333333333333	0.142857142857143	0.142857142857143	0.166666666666667	0.25	0.75
expected	0.3	0.5	Vascular	scenario	contribution	full_panel	all	fully_null	3	120	0	0	0	0	0	0	120	0	0	120	0	0	0	0	0					0	0	0
expected	0.3	0.5	Vascular	scenario	contribution	full_panel	all	other_type_control	3	48	12	12	6	6	0	0	36	36	0	0	0	6	6	6	5	0.5	0.5	1	0.833333333333333	0	0	0	0.25	0.75
expected	0.3	0.5	Vascular	scenario	contribution	full_panel	all	shared_opposite	3	72	0	0	0	0	0	0	72	72	0	0	0	0	0	0	0					0	0	0
expected	0.3	0.5	Vascular	scenario	contribution	full_panel	all	shared_same	3	72	0	0	0	0	0	0	72	72	0	0	0	0	0	0	0					0	0	0
expected	0.3	0.5	Vascular	scenario	contribution	full_panel	all	single_type	3	450	0	0	0	1	1	0	450	450	1	0	0	0	0	0	0					1	1	0.333333333333333
expected	0.3	0.5	Vascular	scenario	contribution	full_panel	Q1	all	3	102	0	12	0	0	0	0	102	75	0	27	0	0	0	0	0		0			0	0	0
expected	0.3	0.5	Vascular	scenario	contribution	full_panel	Q1	fully_null	3	27	0	0	0	0	0	0	27	0	0	27	0	0	0	0	0					0	0	0
expected	0.3	0.5	Vascular	scenario	contribution	full_panel	Q1	other_type_control	3	0	0	12	0	0	0	0	0	0	0	0	0	0	0	0	0		0			0	0	0
expected	0.3	0.5	Vascular	scenario	contribution	full_panel	Q1	shared_opposite	3	6	0	0	0	0	0	0	6	6	0	0	0	0	0	0	0					0	0	0
expected	0.3	0.5	Vascular	scenario	contribution	full_panel	Q1	shared_same	3	6	0	0	0	0	0	0	6	6	0	0	0	0	0	0	0					0	0	0
expected	0.3	0.5	Vascular	scenario	contribution	full_panel	Q1	single_type	3	63	0	0	0	0	0	0	63	63	0	0	0	0	0	0	0					0	0	0
expected	0.3	0.5	Vascular	scenario	contribution	full_panel	Q2	all	3	168	0	12	0	0	0	0	168	135	0	33	0	0	0	0	0		0			0	0	0
expected	0.3	0.5	Vascular	scenario	contribution	full_panel	Q2	fully_null	3	33	0	0	0	0	0	0	33	0	0	33	0	0	0	0	0					0	0	0
expected	0.3	0.5	Vascular	scenario	contribution	full_panel	Q2	other_type_control	3	0	0	12	0	0	0	0	0	0	0	0	0	0	0	0	0		0			0	0	0
expected	0.3	0.5	Vascular	scenario	contribution	full_panel	Q2	shared_opposite	3	21	0	0	0	0	0	0	21	21	0	0	0	0	0	0	0					0	0	0
expected	0.3	0.5	Vascular	scenario	contribution	full_panel	Q2	shared_same	3	18	0	0	0	0	0	0	18	18	0	0	0	0	0	0	0					0	0	0
expected	0.3	0.5	Vascular	scenario	contribution	full_panel	Q2	single_type	3	96	0	0	0	0	0	0	96	96	0	0	0	0	0	0	0					0	0	0
expected	0.3	0.5	Vascular	scenario	contribution	full_panel	Q3	all	3	182	3	12	1	2	1	0	179	164	1	15	0	1	2	1	1	0.333333333333333	0.0833333333333333	1	0.5	0.5	0.5	0.333333333333333	0	1
expected	0.3	0.5	Vascular	scenario	contribution	full_panel	Q3	fully_null	3	15	0	0	0	0	0	0	15	0	0	15	0	0	0	0	0					0	0	0
expected	0.3	0.5	Vascular	scenario	contribution	full_panel	Q3	other_type_control	3	9	3	12	1	1	0	0	6	6	0	0	0	1	2	1	1	0.333333333333333	0.0833333333333333	1	0.5	0	0	0	0	1
expected	0.3	0.5	Vascular	scenario	contribution	full_panel	Q3	shared_opposite	3	8	0	0	0	0	0	0	8	8	0	0	0	0	0	0	0					0	0	0
expected	0.3	0.5	Vascular	scenario	contribution	full_panel	Q3	shared_same	3	18	0	0	0	0	0	0	18	18	0	0	0	0	0	0	0					0	0	0
expected	0.3	0.5	Vascular	scenario	contribution	full_panel	Q3	single_type	3	132	0	0	0	1	1	0	132	132	1	0	0	0	0	0	0					1	1	0.333333333333333
expected	0.3	0.5	Vascular	scenario	contribution	full_panel	Q4	all	3	184	6	12	3	3	0	0	178	151	0	27	0	3	2	3	2	0.5	0.25	1	1	0	0	0	0.5	0.5
expected	0.3	0.5	Vascular	scenario	contribution	full_panel	Q4	fully_null	3	27	0	0	0	0	0	0	27	0	0	27	0	0	0	0	0					0	0	0
expected	0.3	0.5	Vascular	scenario	contribution	full_panel	Q4	other_type_control	3	27	6	12	3	3	0	0	21	21	0	0	0	3	2	3	2	0.5	0.25	1	1	0	0	0	0.5	0.5
expected	0.3	0.5	Vascular	scenario	contribution	full_panel	Q4	shared_opposite	3	19	0	0	0	0	0	0	19	19	0	0	0	0	0	0	0					0	0	0
expected	0.3	0.5	Vascular	scenario	contribution	full_panel	Q4	shared_same	3	15	0	0	0	0	0	0	15	15	0	0	0	0	0	0	0					0	0	0
expected	0.3	0.5	Vascular	scenario	contribution	full_panel	Q4	single_type	3	96	0	0	0	0	0	0	96	96	0	0	0	0	0	0	0					0	0	0
expected	0.3	0.5	Vascular	scenario	contribution	full_panel	Q5	all	3	126	3	12	2	2	0	0	123	105	0	18	0	2	2	2	2	0.666666666666667	0.166666666666667	1	1	0	0	0	0	1
expected	0.3	0.5	Vascular	scenario	contribution	full_panel	Q5	fully_null	3	18	0	0	0	0	0	0	18	0	0	18	0	0	0	0	0					0	0	0
expected	0.3	0.5	Vascular	scenario	contribution	full_panel	Q5	other_type_control	3	12	3	12	2	2	0	0	9	9	0	0	0	2	2	2	2	0.666666666666667	0.166666666666667	1	1	0	0	0	0	1
expected	0.3	0.5	Vascular	scenario	contribution	full_panel	Q5	shared_opposite	3	18	0	0	0	0	0	0	18	18	0	0	0	0	0	0	0					0	0	0
expected	0.3	0.5	Vascular	scenario	contribution	full_panel	Q5	shared_same	3	15	0	0	0	0	0	0	15	15	0	0	0	0	0	0	0					0	0	0
expected	0.3	0.5	Vascular	scenario	contribution	full_panel	Q5	single_type	3	63	0	0	0	0	0	0	63	63	0	0	0	0	0	0	0					0	0	0
expected	0.3	0.5	Vascular	scenario	contribution	full_panel	top20	all	3	126	3	12	2	2	0	0	123	105	0	18	0	2	2	2	2	0.666666666666667	0.166666666666667	1	1	0	0	0	0	1
expected	0.3	0.5	Vascular	scenario	contribution	full_panel	top20	fully_null	3	18	0	0	0	0	0	0	18	0	0	18	0	0	0	0	0					0	0	0
expected	0.3	0.5	Vascular	scenario	contribution	full_panel	top20	other_type_control	3	12	3	12	2	2	0	0	9	9	0	0	0	2	2	2	2	0.666666666666667	0.166666666666667	1	1	0	0	0	0	1
expected	0.3	0.5	Vascular	scenario	contribution	full_panel	top20	shared_opposite	3	18	0	0	0	0	0	0	18	18	0	0	0	0	0	0	0					0	0	0
expected	0.3	0.5	Vascular	scenario	contribution	full_panel	top20	shared_same	3	15	0	0	0	0	0	0	15	15	0	0	0	0	0	0	0					0	0	0
expected	0.3	0.5	Vascular	scenario	contribution	full_panel	top20	single_type	3	63	0	0	0	0	0	0	63	63	0	0	0	0	0	0	0					0	0	0
expected	0.3	0.5	Vascular	scenario	contribution	full_panel	top40	all	3	310	9	12	5	5	0	0	301	256	0	45	0	5	4	5	4	0.555555555555556	0.416666666666667	1	1	0	0	0	0.333333333333333	0.666666666666667
expected	0.3	0.5	Vascular	scenario	contribution	full_panel	top40	fully_null	3	45	0	0	0	0	0	0	45	0	0	45	0	0	0	0	0					0	0	0
expected	0.3	0.5	Vascular	scenario	contribution	full_panel	top40	other_type_control	3	39	9	12	5	5	0	0	30	30	0	0	0	5	4	5	4	0.555555555555556	0.416666666666667	1	1	0	0	0	0.333333333333333	0.666666666666667
expected	0.3	0.5	Vascular	scenario	contribution	full_panel	top40	shared_opposite	3	37	0	0	0	0	0	0	37	37	0	0	0	0	0	0	0					0	0	0
expected	0.3	0.5	Vascular	scenario	contribution	full_panel	top40	shared_same	3	30	0	0	0	0	0	0	30	30	0	0	0	0	0	0	0					0	0	0
expected	0.3	0.5	Vascular	scenario	contribution	full_panel	top40	single_type	3	159	0	0	0	0	0	0	159	159	0	0	0	0	0	0	0					0	0	0
expected	0.3	0.5	Vascular	scenario	contribution	matched_tested_budget	top20	all	3	150	3	12	2	2	0	0	147	126	0	21	0	2	2	2	2	0.666666666666667	0.166666666666667	1	1	0	0	0	0	1
expected	0.3	0.5	Vascular	scenario	contribution	matched_tested_budget	top20	fully_null	3	21	0	0	0	0	0	0	21	0	0	21	0	0	0	0	0					0	0	0
expected	0.3	0.5	Vascular	scenario	contribution	matched_tested_budget	top20	other_type_control	3	15	3	12	2	2	0	0	12	12	0	0	0	2	2	2	2	0.666666666666667	0.166666666666667	1	1	0	0	0	0	1
expected	0.3	0.5	Vascular	scenario	contribution	matched_tested_budget	top20	shared_opposite	3	21	0	0	0	0	0	0	21	21	0	0	0	0	0	0	0					0	0	0
expected	0.3	0.5	Vascular	scenario	contribution	matched_tested_budget	top20	shared_same	3	15	0	0	0	0	0	0	15	15	0	0	0	0	0	0	0					0	0	0
expected	0.3	0.5	Vascular	scenario	contribution	matched_tested_budget	top20	single_type	3	78	0	0	0	0	0	0	78	78	0	0	0	0	0	0	0					0	0	0
expected	0.3	0.5	Vascular	scenario	contribution	matched_tested_budget	top40	all	3	303	9	12	5	5	0	0	294	252	0	42	0	5	4	5	4	0.555555555555556	0.416666666666667	1	1	0	0	0	0.333333333333333	0.666666666666667
expected	0.3	0.5	Vascular	scenario	contribution	matched_tested_budget	top40	fully_null	3	42	0	0	0	0	0	0	42	0	0	42	0	0	0	0	0					0	0	0
expected	0.3	0.5	Vascular	scenario	contribution	matched_tested_budget	top40	other_type_control	3	39	9	12	5	5	0	0	30	30	0	0	0	5	4	5	4	0.555555555555556	0.416666666666667	1	1	0	0	0	0.333333333333333	0.666666666666667
expected	0.3	0.5	Vascular	scenario	contribution	matched_tested_budget	top40	shared_opposite	3	36	0	0	0	0	0	0	36	36	0	0	0	0	0	0	0					0	0	0
expected	0.3	0.5	Vascular	scenario	contribution	matched_tested_budget	top40	shared_same	3	30	0	0	0	0	0	0	30	30	0	0	0	0	0	0	0					0	0	0
expected	0.3	0.5	Vascular	scenario	contribution	matched_tested_budget	top40	single_type	3	156	0	0	0	0	0	0	156	156	0	0	0	0	0	0	0					0	0	0
expected	0.3	0.5	Vascular	scenario	expected_count	full_panel	all	all	3	762	12	12	6	7	1	0	750	630	1	120	0	6	6	6	5	0.5	0.5	1	0.833333333333333	0.142857142857143	0.142857142857143	0.166666666666667	0.25	0.75
expected	0.3	0.5	Vascular	scenario	expected_count	full_panel	all	fully_null	3	120	0	0	0	0	0	0	120	0	0	120	0	0	0	0	0					0	0	0
expected	0.3	0.5	Vascular	scenario	expected_count	full_panel	all	other_type_control	3	48	12	12	6	6	0	0	36	36	0	0	0	6	6	6	5	0.5	0.5	1	0.833333333333333	0	0	0	0.25	0.75
expected	0.3	0.5	Vascular	scenario	expected_count	full_panel	all	shared_opposite	3	72	0	0	0	0	0	0	72	72	0	0	0	0	0	0	0					0	0	0
expected	0.3	0.5	Vascular	scenario	expected_count	full_panel	all	shared_same	3	72	0	0	0	0	0	0	72	72	0	0	0	0	0	0	0					0	0	0
expected	0.3	0.5	Vascular	scenario	expected_count	full_panel	all	single_type	3	450	0	0	0	1	1	0	450	450	1	0	0	0	0	0	0					1	1	0.333333333333333
expected	0.3	0.5	Vascular	scenario	expected_count	full_panel	Q1	all	3	93	0	12	0	0	0	0	93	69	0	24	0	0	0	0	0		0			0	0	0
expected	0.3	0.5	Vascular	scenario	expected_count	full_panel	Q1	fully_null	3	24	0	0	0	0	0	0	24	0	0	24	0	0	0	0	0					0	0	0
expected	0.3	0.5	Vascular	scenario	expected_count	full_panel	Q1	other_type_control	3	0	0	12	0	0	0	0	0	0	0	0	0	0	0	0	0		0			0	0	0
expected	0.3	0.5	Vascular	scenario	expected_count	full_panel	Q1	shared_opposite	3	6	0	0	0	0	0	0	6	6	0	0	0	0	0	0	0					0	0	0
expected	0.3	0.5	Vascular	scenario	expected_count	full_panel	Q1	shared_same	3	6	0	0	0	0	0	0	6	6	0	0	0	0	0	0	0					0	0	0
expected	0.3	0.5	Vascular	scenario	expected_count	full_panel	Q1	single_type	3	57	0	0	0	0	0	0	57	57	0	0	0	0	0	0	0					0	0	0
expected	0.3	0.5	Vascular	scenario	expected_count	full_panel	Q2	all	3	161	0	12	0	0	0	0	161	125	0	36	0	0	0	0	0		0			0	0	0
expected	0.3	0.5	Vascular	scenario	expected_count	full_panel	Q2	fully_null	3	36	0	0	0	0	0	0	36	0	0	36	0	0	0	0	0					0	0	0
expected	0.3	0.5	Vascular	scenario	expected_count	full_panel	Q2	other_type_control	3	0	0	12	0	0	0	0	0	0	0	0	0	0	0	0	0		0			0	0	0
expected	0.3	0.5	Vascular	scenario	expected_count	full_panel	Q2	shared_opposite	3	6	0	0	0	0	0	0	6	6	0	0	0	0	0	0	0					0	0	0
expected	0.3	0.5	Vascular	scenario	expected_count	full_panel	Q2	shared_same	3	12	0	0	0	0	0	0	12	12	0	0	0	0	0	0	0					0	0	0
expected	0.3	0.5	Vascular	scenario	expected_count	full_panel	Q2	single_type	3	107	0	0	0	0	0	0	107	107	0	0	0	0	0	0	0					0	0	0
expected	0.3	0.5	Vascular	scenario	expected_count	full_panel	Q3	all	3	178	0	12	0	1	1	0	178	163	1	15	0	0	0	0	0		0			1	1	0.333333333333333
expected	0.3	0.5	Vascular	scenario	expected_count	full_panel	Q3	fully_null	3	15	0	0	0	0	0	0	15	0	0	15	0	0	0	0	0					0	0	0
expected	0.3	0.5	Vascular	scenario	expected_count	full_panel	Q3	other_type_control	3	3	0	12	0	0	0	0	3	3	0	0	0	0	0	0	0		0			0	0	0
expected	0.3	0.5	Vascular	scenario	expected_count	full_panel	Q3	shared_opposite	3	21	0	0	0	0	0	0	21	21	0	0	0	0	0	0	0					0	0	0
expected	0.3	0.5	Vascular	scenario	expected_count	full_panel	Q3	shared_same	3	21	0	0	0	0	0	0	21	21	0	0	0	0	0	0	0					0	0	0
expected	0.3	0.5	Vascular	scenario	expected_count	full_panel	Q3	single_type	3	118	0	0	0	1	1	0	118	118	1	0	0	0	0	0	0					1	1	0.333333333333333
expected	0.3	0.5	Vascular	scenario	expected_count	full_panel	Q4	all	3	169	0	12	0	0	0	0	169	142	0	27	0	0	0	0	0		0			0	0	0
expected	0.3	0.5	Vascular	scenario	expected_count	full_panel	Q4	fully_null	3	27	0	0	0	0	0	0	27	0	0	27	0	0	0	0	0					0	0	0
expected	0.3	0.5	Vascular	scenario	expected_count	full_panel	Q4	other_type_control	3	12	0	12	0	0	0	0	12	12	0	0	0	0	0	0	0		0			0	0	0
expected	0.3	0.5	Vascular	scenario	expected_count	full_panel	Q4	shared_opposite	3	18	0	0	0	0	0	0	18	18	0	0	0	0	0	0	0					0	0	0
expected	0.3	0.5	Vascular	scenario	expected_count	full_panel	Q4	shared_same	3	13	0	0	0	0	0	0	13	13	0	0	0	0	0	0	0					0	0	0
expected	0.3	0.5	Vascular	scenario	expected_count	full_panel	Q4	single_type	3	99	0	0	0	0	0	0	99	99	0	0	0	0	0	0	0					0	0	0
expected	0.3	0.5	Vascular	scenario	expected_count	full_panel	Q5	all	3	161	12	12	6	6	0	0	149	131	0	18	0	6	6	6	5	0.5	0.5	1	0.833333333333333	0	0	0	0.25	0.75
expected	0.3	0.5	Vascular	scenario	expected_count	full_panel	Q5	fully_null	3	18	0	0	0	0	0	0	18	0	0	18	0	0	0	0	0					0	0	0
expected	0.3	0.5	Vascular	scenario	expected_count	full_panel	Q5	other_type_control	3	33	12	12	6	6	0	0	21	21	0	0	0	6	6	6	5	0.5	0.5	1	0.833333333333333	0	0	0	0.25	0.75
expected	0.3	0.5	Vascular	scenario	expected_count	full_panel	Q5	shared_opposite	3	21	0	0	0	0	0	0	21	21	0	0	0	0	0	0	0					0	0	0
expected	0.3	0.5	Vascular	scenario	expected_count	full_panel	Q5	shared_same	3	20	0	0	0	0	0	0	20	20	0	0	0	0	0	0	0					0	0	0
expected	0.3	0.5	Vascular	scenario	expected_count	full_panel	Q5	single_type	3	69	0	0	0	0	0	0	69	69	0	0	0	0	0	0	0					0	0	0
expected	0.3	0.5	Vascular	scenario	expected_count	full_panel	top20	all	3	161	12	12	6	6	0	0	149	131	0	18	0	6	6	6	5	0.5	0.5	1	0.833333333333333	0	0	0	0.25	0.75
expected	0.3	0.5	Vascular	scenario	expected_count	full_panel	top20	fully_null	3	18	0	0	0	0	0	0	18	0	0	18	0	0	0	0	0					0	0	0
expected	0.3	0.5	Vascular	scenario	expected_count	full_panel	top20	other_type_control	3	33	12	12	6	6	0	0	21	21	0	0	0	6	6	6	5	0.5	0.5	1	0.833333333333333	0	0	0	0.25	0.75
expected	0.3	0.5	Vascular	scenario	expected_count	full_panel	top20	shared_opposite	3	21	0	0	0	0	0	0	21	21	0	0	0	0	0	0	0					0	0	0
expected	0.3	0.5	Vascular	scenario	expected_count	full_panel	top20	shared_same	3	20	0	0	0	0	0	0	20	20	0	0	0	0	0	0	0					0	0	0
expected	0.3	0.5	Vascular	scenario	expected_count	full_panel	top20	single_type	3	69	0	0	0	0	0	0	69	69	0	0	0	0	0	0	0					0	0	0
expected	0.3	0.5	Vascular	scenario	expected_count	full_panel	top40	all	3	330	12	12	6	6	0	0	318	273	0	45	0	6	6	6	5	0.5	0.5	1	0.833333333333333	0	0	0	0.25	0.75
expected	0.3	0.5	Vascular	scenario	expected_count	full_panel	top40	fully_null	3	45	0	0	0	0	0	0	45	0	0	45	0	0	0	0	0					0	0	0
expected	0.3	0.5	Vascular	scenario	expected_count	full_panel	top40	other_type_control	3	45	12	12	6	6	0	0	33	33	0	0	0	6	6	6	5	0.5	0.5	1	0.833333333333333	0	0	0	0.25	0.75
expected	0.3	0.5	Vascular	scenario	expected_count	full_panel	top40	shared_opposite	3	39	0	0	0	0	0	0	39	39	0	0	0	0	0	0	0					0	0	0
expected	0.3	0.5	Vascular	scenario	expected_count	full_panel	top40	shared_same	3	33	0	0	0	0	0	0	33	33	0	0	0	0	0	0	0					0	0	0
expected	0.3	0.5	Vascular	scenario	expected_count	full_panel	top40	single_type	3	168	0	0	0	0	0	0	168	168	0	0	0	0	0	0	0					0	0	0
expected	0.3	0.5	Vascular	scenario	expected_count	matched_tested_budget	top20	all	3	150	12	12	6	6	0	0	138	120	0	18	0	6	6	6	5	0.5	0.5	1	0.833333333333333	0	0	0	0.25	0.75
expected	0.3	0.5	Vascular	scenario	expected_count	matched_tested_budget	top20	fully_null	3	18	0	0	0	0	0	0	18	0	0	18	0	0	0	0	0					0	0	0
expected	0.3	0.5	Vascular	scenario	expected_count	matched_tested_budget	top20	other_type_control	3	27	12	12	6	6	0	0	15	15	0	0	0	6	6	6	5	0.5	0.5	1	0.833333333333333	0	0	0	0.25	0.75
expected	0.3	0.5	Vascular	scenario	expected_count	matched_tested_budget	top20	shared_opposite	3	20	0	0	0	0	0	0	20	20	0	0	0	0	0	0	0					0	0	0
expected	0.3	0.5	Vascular	scenario	expected_count	matched_tested_budget	top20	shared_same	3	16	0	0	0	0	0	0	16	16	0	0	0	0	0	0	0					0	0	0
expected	0.3	0.5	Vascular	scenario	expected_count	matched_tested_budget	top20	single_type	3	69	0	0	0	0	0	0	69	69	0	0	0	0	0	0	0					0	0	0
expected	0.3	0.5	Vascular	scenario	expected_count	matched_tested_budget	top40	all	3	303	12	12	6	6	0	0	291	259	0	32	0	6	6	6	5	0.5	0.5	1	0.833333333333333	0	0	0	0.25	0.75
expected	0.3	0.5	Vascular	scenario	expected_count	matched_tested_budget	top40	fully_null	3	32	0	0	0	0	0	0	32	0	0	32	0	0	0	0	0					0	0	0
expected	0.3	0.5	Vascular	scenario	expected_count	matched_tested_budget	top40	other_type_control	3	45	12	12	6	6	0	0	33	33	0	0	0	6	6	6	5	0.5	0.5	1	0.833333333333333	0	0	0	0.25	0.75
expected	0.3	0.5	Vascular	scenario	expected_count	matched_tested_budget	top40	shared_opposite	3	37	0	0	0	0	0	0	37	37	0	0	0	0	0	0	0					0	0	0
expected	0.3	0.5	Vascular	scenario	expected_count	matched_tested_budget	top40	shared_same	3	33	0	0	0	0	0	0	33	33	0	0	0	0	0	0	0					0	0	0
expected	0.3	0.5	Vascular	scenario	expected_count	matched_tested_budget	top40	single_type	3	156	0	0	0	0	0	0	156	156	0	0	0	0	0	0	0					0	0	0
expected	0.3	0.5	Vascular	scenario	GAM6	full_panel	all	all	3	762	12	12	6	7	1	0	750	630	1	120	0	6	6	6	5	0.5	0.5	1	0.833333333333333	0.142857142857143	0.142857142857143	0.166666666666667	0.25	0.75
expected	0.3	0.5	Vascular	scenario	GAM6	full_panel	all	fully_null	3	120	0	0	0	0	0	0	120	0	0	120	0	0	0	0	0					0	0	0
expected	0.3	0.5	Vascular	scenario	GAM6	full_panel	all	other_type_control	3	48	12	12	6	6	0	0	36	36	0	0	0	6	6	6	5	0.5	0.5	1	0.833333333333333	0	0	0	0.25	0.75
expected	0.3	0.5	Vascular	scenario	GAM6	full_panel	all	shared_opposite	3	72	0	0	0	0	0	0	72	72	0	0	0	0	0	0	0					0	0	0
expected	0.3	0.5	Vascular	scenario	GAM6	full_panel	all	shared_same	3	72	0	0	0	0	0	0	72	72	0	0	0	0	0	0	0					0	0	0
expected	0.3	0.5	Vascular	scenario	GAM6	full_panel	all	single_type	3	450	0	0	0	1	1	0	450	450	1	0	0	0	0	0	0					1	1	0.333333333333333
expected	0.3	0.5	Vascular	scenario	GAM6	full_panel	Q1	all	3	159	4	12	2	3	1	0	155	131	1	24	0	2	3	2	2	0.5	0.166666666666667	1	0.666666666666667	0.333333333333333	0.333333333333333	0.333333333333333	0	1
expected	0.3	0.5	Vascular	scenario	GAM6	full_panel	Q1	fully_null	3	24	0	0	0	0	0	0	24	0	0	24	0	0	0	0	0					0	0	0
expected	0.3	0.5	Vascular	scenario	GAM6	full_panel	Q1	other_type_control	3	8	4	12	2	2	0	0	4	4	0	0	0	2	3	2	2	0.5	0.166666666666667	1	0.666666666666667	0	0	0	0	1
expected	0.3	0.5	Vascular	scenario	GAM6	full_panel	Q1	shared_opposite	3	9	0	0	0	0	0	0	9	9	0	0	0	0	0	0	0					0	0	0
expected	0.3	0.5	Vascular	scenario	GAM6	full_panel	Q1	shared_same	3	14	0	0	0	0	0	0	14	14	0	0	0	0	0	0	0					0	0	0
expected	0.3	0.5	Vascular	scenario	GAM6	full_panel	Q1	single_type	3	104	0	0	0	1	1	0	104	104	1	0	0	0	0	0	0					1	1	0.333333333333333
expected	0.3	0.5	Vascular	scenario	GAM6	full_panel	Q2	all	3	188	1	12	1	1	0	0	187	157	0	30	0	1	1	1	1	1	0.0833333333333333	1	1	0	0	0	1	1
expected	0.3	0.5	Vascular	scenario	GAM6	full_panel	Q2	fully_null	3	30	0	0	0	0	0	0	30	0	0	30	0	0	0	0	0					0	0	0
expected	0.3	0.5	Vascular	scenario	GAM6	full_panel	Q2	other_type_control	3	11	1	12	1	1	0	0	10	10	0	0	0	1	1	1	1	1	0.0833333333333333	1	1	0	0	0	1	1
expected	0.3	0.5	Vascular	scenario	GAM6	full_panel	Q2	shared_opposite	3	29	0	0	0	0	0	0	29	29	0	0	0	0	0	0	0					0	0	0
expected	0.3	0.5	Vascular	scenario	GAM6	full_panel	Q2	shared_same	3	20	0	0	0	0	0	0	20	20	0	0	0	0	0	0	0					0	0	0
expected	0.3	0.5	Vascular	scenario	GAM6	full_panel	Q2	single_type	3	98	0	0	0	0	0	0	98	98	0	0	0	0	0	0	0					0	0	0
expected	0.3	0.5	Vascular	scenario	GAM6	full_panel	Q3	all	3	159	4	12	1	1	0	0	155	129	0	26	0	1	0	1	0	0.25	0.0833333333333333	1		0	0	0	0	0.5
expected	0.3	0.5	Vascular	scenario	GAM6	full_panel	Q3	fully_null	3	26	0	0	0	0	0	0	26	0	0	26	0	0	0	0	0					0	0	0
expected	0.3	0.5	Vascular	scenario	GAM6	full_panel	Q3	other_type_control	3	14	4	12	1	1	0	0	10	10	0	0	0	1	0	1	0	0.25	0.0833333333333333	1		0	0	0	0	0.5
expected	0.3	0.5	Vascular	scenario	GAM6	full_panel	Q3	shared_opposite	3	11	0	0	0	0	0	0	11	11	0	0	0	0	0	0	0					0	0	0
expected	0.3	0.5	Vascular	scenario	GAM6	full_panel	Q3	shared_same	3	17	0	0	0	0	0	0	17	17	0	0	0	0	0	0	0					0	0	0
expected	0.3	0.5	Vascular	scenario	GAM6	full_panel	Q3	single_type	3	91	0	0	0	0	0	0	91	91	0	0	0	0	0	0	0					0	0	0
expected	0.3	0.5	Vascular	scenario	GAM6	full_panel	Q4	all	3	143	0	12	0	0	0	0	143	125	0	18	0	0	0	0	0		0			0	0	0
expected	0.3	0.5	Vascular	scenario	GAM6	full_panel	Q4	fully_null	3	18	0	0	0	0	0	0	18	0	0	18	0	0	0	0	0					0	0	0
expected	0.3	0.5	Vascular	scenario	GAM6	full_panel	Q4	other_type_control	3	6	0	12	0	0	0	0	6	6	0	0	0	0	0	0	0		0			0	0	0
expected	0.3	0.5	Vascular	scenario	GAM6	full_panel	Q4	shared_opposite	3	14	0	0	0	0	0	0	14	14	0	0	0	0	0	0	0					0	0	0
expected	0.3	0.5	Vascular	scenario	GAM6	full_panel	Q4	shared_same	3	7	0	0	0	0	0	0	7	7	0	0	0	0	0	0	0					0	0	0
expected	0.3	0.5	Vascular	scenario	GAM6	full_panel	Q4	single_type	3	98	0	0	0	0	0	0	98	98	0	0	0	0	0	0	0					0	0	0
expected	0.3	0.5	Vascular	scenario	GAM6	full_panel	Q5	all	3	113	3	12	2	2	0	0	110	88	0	22	0	2	2	2	2	0.666666666666667	0.166666666666667	1	1	0	0	0	0	1
expected	0.3	0.5	Vascular	scenario	GAM6	full_panel	Q5	fully_null	3	22	0	0	0	0	0	0	22	0	0	22	0	0	0	0	0					0	0	0
expected	0.3	0.5	Vascular	scenario	GAM6	full_panel	Q5	other_type_control	3	9	3	12	2	2	0	0	6	6	0	0	0	2	2	2	2	0.666666666666667	0.166666666666667	1	1	0	0	0	0	1
expected	0.3	0.5	Vascular	scenario	GAM6	full_panel	Q5	shared_opposite	3	9	0	0	0	0	0	0	9	9	0	0	0	0	0	0	0					0	0	0
expected	0.3	0.5	Vascular	scenario	GAM6	full_panel	Q5	shared_same	3	14	0	0	0	0	0	0	14	14	0	0	0	0	0	0	0					0	0	0
expected	0.3	0.5	Vascular	scenario	GAM6	full_panel	Q5	single_type	3	59	0	0	0	0	0	0	59	59	0	0	0	0	0	0	0					0	0	0
expected	0.3	0.5	Vascular	scenario	GAM6	full_panel	top20	all	3	113	3	12	2	2	0	0	110	88	0	22	0	2	2	2	2	0.666666666666667	0.166666666666667	1	1	0	0	0	0	1
expected	0.3	0.5	Vascular	scenario	GAM6	full_panel	top20	fully_null	3	22	0	0	0	0	0	0	22	0	0	22	0	0	0	0	0					0	0	0
expected	0.3	0.5	Vascular	scenario	GAM6	full_panel	top20	other_type_control	3	9	3	12	2	2	0	0	6	6	0	0	0	2	2	2	2	0.666666666666667	0.166666666666667	1	1	0	0	0	0	1
expected	0.3	0.5	Vascular	scenario	GAM6	full_panel	top20	shared_opposite	3	9	0	0	0	0	0	0	9	9	0	0	0	0	0	0	0					0	0	0
expected	0.3	0.5	Vascular	scenario	GAM6	full_panel	top20	shared_same	3	14	0	0	0	0	0	0	14	14	0	0	0	0	0	0	0					0	0	0
expected	0.3	0.5	Vascular	scenario	GAM6	full_panel	top20	single_type	3	59	0	0	0	0	0	0	59	59	0	0	0	0	0	0	0					0	0	0
expected	0.3	0.5	Vascular	scenario	GAM6	full_panel	top40	all	3	256	3	12	2	2	0	0	253	213	0	40	0	2	2	2	2	0.666666666666667	0.166666666666667	1	1	0	0	0	0	1
expected	0.3	0.5	Vascular	scenario	GAM6	full_panel	top40	fully_null	3	40	0	0	0	0	0	0	40	0	0	40	0	0	0	0	0					0	0	0
expected	0.3	0.5	Vascular	scenario	GAM6	full_panel	top40	other_type_control	3	15	3	12	2	2	0	0	12	12	0	0	0	2	2	2	2	0.666666666666667	0.166666666666667	1	1	0	0	0	0	1
expected	0.3	0.5	Vascular	scenario	GAM6	full_panel	top40	shared_opposite	3	23	0	0	0	0	0	0	23	23	0	0	0	0	0	0	0					0	0	0
expected	0.3	0.5	Vascular	scenario	GAM6	full_panel	top40	shared_same	3	21	0	0	0	0	0	0	21	21	0	0	0	0	0	0	0					0	0	0
expected	0.3	0.5	Vascular	scenario	GAM6	full_panel	top40	single_type	3	157	0	0	0	0	0	0	157	157	0	0	0	0	0	0	0					0	0	0
expected	0.3	0.5	Vascular	scenario	GAM6	matched_tested_budget	top20	all	3	150	3	12	2	2	0	0	147	120	0	27	0	2	2	2	2	0.666666666666667	0.166666666666667	1	1	0	0	0	0	1
expected	0.3	0.5	Vascular	scenario	GAM6	matched_tested_budget	top20	fully_null	3	27	0	0	0	0	0	0	27	0	0	27	0	0	0	0	0					0	0	0
expected	0.3	0.5	Vascular	scenario	GAM6	matched_tested_budget	top20	other_type_control	3	11	3	12	2	2	0	0	8	8	0	0	0	2	2	2	2	0.666666666666667	0.166666666666667	1	1	0	0	0	0	1
expected	0.3	0.5	Vascular	scenario	GAM6	matched_tested_budget	top20	shared_opposite	3	14	0	0	0	0	0	0	14	14	0	0	0	0	0	0	0					0	0	0
expected	0.3	0.5	Vascular	scenario	GAM6	matched_tested_budget	top20	shared_same	3	16	0	0	0	0	0	0	16	16	0	0	0	0	0	0	0					0	0	0
expected	0.3	0.5	Vascular	scenario	GAM6	matched_tested_budget	top20	single_type	3	82	0	0	0	0	0	0	82	82	0	0	0	0	0	0	0					0	0	0
expected	0.3	0.5	Vascular	scenario	GAM6	matched_tested_budget	top40	all	3	303	5	12	2	2	0	0	298	250	0	48	0	2	2	2	2	0.4	0.166666666666667	1	1	0	0	0	0	1
expected	0.3	0.5	Vascular	scenario	GAM6	matched_tested_budget	top40	fully_null	3	48	0	0	0	0	0	0	48	0	0	48	0	0	0	0	0					0	0	0
expected	0.3	0.5	Vascular	scenario	GAM6	matched_tested_budget	top40	other_type_control	3	18	5	12	2	2	0	0	13	13	0	0	0	2	2	2	2	0.4	0.166666666666667	1	1	0	0	0	0	1
expected	0.3	0.5	Vascular	scenario	GAM6	matched_tested_budget	top40	shared_opposite	3	28	0	0	0	0	0	0	28	28	0	0	0	0	0	0	0					0	0	0
expected	0.3	0.5	Vascular	scenario	GAM6	matched_tested_budget	top40	shared_same	3	27	0	0	0	0	0	0	27	27	0	0	0	0	0	0	0					0	0	0
expected	0.3	0.5	Vascular	scenario	GAM6	matched_tested_budget	top40	single_type	3	182	0	0	0	0	0	0	182	182	0	0	0	0	0	0	0					0	0	0
expected	0.3	0.8	Astro	baseline	contribution	full_panel	all	all	3	762	12	12	12	13	1	0	750	630	1	120	0	12	9	12	9	1	1	1	1	0.0769230769230769	0.0769230769230769	0.0666666666666667	1	1
expected	0.3	0.8	Astro	baseline	contribution	full_panel	all	fully_null	3	120	0	0	0	0	0	0	120	0	0	120	0	0	0	0	0					0	0	0
expected	0.3	0.8	Astro	baseline	contribution	full_panel	all	other_type_control	3	48	12	12	12	12	0	0	36	36	0	0	0	12	9	12	9	1	1	1	1	0	0	0	1	1
expected	0.3	0.8	Astro	baseline	contribution	full_panel	all	shared_opposite	3	72	0	0	0	0	0	0	72	72	0	0	0	0	0	0	0					0	0	0
expected	0.3	0.8	Astro	baseline	contribution	full_panel	all	shared_same	3	72	0	0	0	0	0	0	72	72	0	0	0	0	0	0	0					0	0	0
expected	0.3	0.8	Astro	baseline	contribution	full_panel	all	single_type	3	450	0	0	0	1	1	0	450	450	1	0	0	0	0	0	0					1	1	0.333333333333333
expected	0.3	0.8	Astro	baseline	contribution	full_panel	Q1	all	3	117	0	12	0	0	0	0	117	87	0	30	0	0	0	0	0		0			0	0	0
expected	0.3	0.8	Astro	baseline	contribution	full_panel	Q1	fully_null	3	30	0	0	0	0	0	0	30	0	0	30	0	0	0	0	0					0	0	0
expected	0.3	0.8	Astro	baseline	contribution	full_panel	Q1	other_type_control	3	0	0	12	0	0	0	0	0	0	0	0	0	0	0	0	0		0			0	0	0
expected	0.3	0.8	Astro	baseline	contribution	full_panel	Q1	shared_opposite	3	6	0	0	0	0	0	0	6	6	0	0	0	0	0	0	0					0	0	0
expected	0.3	0.8	Astro	baseline	contribution	full_panel	Q1	shared_same	3	6	0	0	0	0	0	0	6	6	0	0	0	0	0	0	0					0	0	0
expected	0.3	0.8	Astro	baseline	contribution	full_panel	Q1	single_type	3	75	0	0	0	0	0	0	75	75	0	0	0	0	0	0	0					0	0	0
expected	0.3	0.8	Astro	baseline	contribution	full_panel	Q2	all	3	138	0	12	0	0	0	0	138	114	0	24	0	0	0	0	0		0			0	0	0
expected	0.3	0.8	Astro	baseline	contribution	full_panel	Q2	fully_null	3	24	0	0	0	0	0	0	24	0	0	24	0	0	0	0	0					0	0	0
expected	0.3	0.8	Astro	baseline	contribution	full_panel	Q2	other_type_control	3	9	0	12	0	0	0	0	9	9	0	0	0	0	0	0	0		0			0	0	0
expected	0.3	0.8	Astro	baseline	contribution	full_panel	Q2	shared_opposite	3	18	0	0	0	0	0	0	18	18	0	0	0	0	0	0	0					0	0	0
expected	0.3	0.8	Astro	baseline	contribution	full_panel	Q2	shared_same	3	9	0	0	0	0	0	0	9	9	0	0	0	0	0	0	0					0	0	0
expected	0.3	0.8	Astro	baseline	contribution	full_panel	Q2	single_type	3	78	0	0	0	0	0	0	78	78	0	0	0	0	0	0	0					0	0	0
expected	0.3	0.8	Astro	baseline	contribution	full_panel	Q3	all	3	180	6	12	6	7	1	0	174	153	1	21	0	6	3	6	3	1	0.5	1	1	0.142857142857143	0.142857142857143	0.111111111111111	1	1
expected	0.3	0.8	Astro	baseline	contribution	full_panel	Q3	fully_null	3	21	0	0	0	0	0	0	21	0	0	21	0	0	0	0	0					0	0	0
expected	0.3	0.8	Astro	baseline	contribution	full_panel	Q3	other_type_control	3	18	6	12	6	6	0	0	12	12	0	0	0	6	3	6	3	1	0.5	1	1	0	0	0	1	1
expected	0.3	0.8	Astro	baseline	contribution	full_panel	Q3	shared_opposite	3	12	0	0	0	0	0	0	12	12	0	0	0	0	0	0	0					0	0	0
expected	0.3	0.8	Astro	baseline	contribution	full_panel	Q3	shared_same	3	21	0	0	0	0	0	0	21	21	0	0	0	0	0	0	0					0	0	0
expected	0.3	0.8	Astro	baseline	contribution	full_panel	Q3	single_type	3	108	0	0	0	1	1	0	108	108	1	0	0	0	0	0	0					1	1	0.333333333333333
expected	0.3	0.8	Astro	baseline	contribution	full_panel	Q4	all	3	189	6	12	6	6	0	0	183	162	0	21	0	6	6	6	6	1	0.5	1	1	0	0	0	1	1
expected	0.3	0.8	Astro	baseline	contribution	full_panel	Q4	fully_null	3	21	0	0	0	0	0	0	21	0	0	21	0	0	0	0	0					0	0	0
expected	0.3	0.8	Astro	baseline	contribution	full_panel	Q4	other_type_control	3	18	6	12	6	6	0	0	12	12	0	0	0	6	6	6	6	1	0.5	1	1	0	0	0	1	1
expected	0.3	0.8	Astro	baseline	contribution	full_panel	Q4	shared_opposite	3	18	0	0	0	0	0	0	18	18	0	0	0	0	0	0	0					0	0	0
expected	0.3	0.8	Astro	baseline	contribution	full_panel	Q4	shared_same	3	21	0	0	0	0	0	0	21	21	0	0	0	0	0	0	0					0	0	0
expected	0.3	0.8	Astro	baseline	contribution	full_panel	Q4	single_type	3	111	0	0	0	0	0	0	111	111	0	0	0	0	0	0	0					0	0	0
expected	0.3	0.8	Astro	baseline	contribution	full_panel	Q5	all	3	138	0	12	0	0	0	0	138	114	0	24	0	0	0	0	0		0			0	0	0
expected	0.3	0.8	Astro	baseline	contribution	full_panel	Q5	fully_null	3	24	0	0	0	0	0	0	24	0	0	24	0	0	0	0	0					0	0	0
expected	0.3	0.8	Astro	baseline	contribution	full_panel	Q5	other_type_control	3	3	0	12	0	0	0	0	3	3	0	0	0	0	0	0	0		0			0	0	0
expected	0.3	0.8	Astro	baseline	contribution	full_panel	Q5	shared_opposite	3	18	0	0	0	0	0	0	18	18	0	0	0	0	0	0	0					0	0	0
expected	0.3	0.8	Astro	baseline	contribution	full_panel	Q5	shared_same	3	15	0	0	0	0	0	0	15	15	0	0	0	0	0	0	0					0	0	0
expected	0.3	0.8	Astro	baseline	contribution	full_panel	Q5	single_type	3	78	0	0	0	0	0	0	78	78	0	0	0	0	0	0	0					0	0	0
expected	0.3	0.8	Astro	baseline	contribution	full_panel	top20	all	3	138	0	12	0	0	0	0	138	114	0	24	0	0	0	0	0		0			0	0	0
expected	0.3	0.8	Astro	baseline	contribution	full_panel	top20	fully_null	3	24	0	0	0	0	0	0	24	0	0	24	0	0	0	0	0					0	0	0
expected	0.3	0.8	Astro	baseline	contribution	full_panel	top20	other_type_control	3	3	0	12	0	0	0	0	3	3	0	0	0	0	0	0	0		0			0	0	0
expected	0.3	0.8	Astro	baseline	contribution	full_panel	top20	shared_opposite	3	18	0	0	0	0	0	0	18	18	0	0	0	0	0	0	0					0	0	0
expected	0.3	0.8	Astro	baseline	contribution	full_panel	top20	shared_same	3	15	0	0	0	0	0	0	15	15	0	0	0	0	0	0	0					0	0	0
expected	0.3	0.8	Astro	baseline	contribution	full_panel	top20	single_type	3	78	0	0	0	0	0	0	78	78	0	0	0	0	0	0	0					0	0	0
expected	0.3	0.8	Astro	baseline	contribution	full_panel	top40	all	3	327	6	12	6	6	0	0	321	276	0	45	0	6	6	6	6	1	0.5	1	1	0	0	0	1	1
expected	0.3	0.8	Astro	baseline	contribution	full_panel	top40	fully_null	3	45	0	0	0	0	0	0	45	0	0	45	0	0	0	0	0					0	0	0
expected	0.3	0.8	Astro	baseline	contribution	full_panel	top40	other_type_control	3	21	6	12	6	6	0	0	15	15	0	0	0	6	6	6	6	1	0.5	1	1	0	0	0	1	1
expected	0.3	0.8	Astro	baseline	contribution	full_panel	top40	shared_opposite	3	36	0	0	0	0	0	0	36	36	0	0	0	0	0	0	0					0	0	0
expected	0.3	0.8	Astro	baseline	contribution	full_panel	top40	shared_same	3	36	0	0	0	0	0	0	36	36	0	0	0	0	0	0	0					0	0	0
expected	0.3	0.8	Astro	baseline	contribution	full_panel	top40	single_type	3	189	0	0	0	0	0	0	189	189	0	0	0	0	0	0	0					0	0	0
expected	0.3	0.8	Astro	baseline	contribution	matched_tested_budget	top20	all	3	150	0	12	0	0	0	0	150	126	0	24	0	0	0	0	0		0			0	0	0
expected	0.3	0.8	Astro	baseline	contribution	matched_tested_budget	top20	fully_null	3	24	0	0	0	0	0	0	24	0	0	24	0	0	0	0	0					0	0	0
expected	0.3	0.8	Astro	baseline	contribution	matched_tested_budget	top20	other_type_control	3	3	0	12	0	0	0	0	3	3	0	0	0	0	0	0	0		0			0	0	0
expected	0.3	0.8	Astro	baseline	contribution	matched_tested_budget	top20	shared_opposite	3	24	0	0	0	0	0	0	24	24	0	0	0	0	0	0	0					0	0	0
expected	0.3	0.8	Astro	baseline	contribution	matched_tested_budget	top20	shared_same	3	15	0	0	0	0	0	0	15	15	0	0	0	0	0	0	0					0	0	0
expected	0.3	0.8	Astro	baseline	contribution	matched_tested_budget	top20	single_type	3	84	0	0	0	0	0	0	84	84	0	0	0	0	0	0	0					0	0	0
expected	0.3	0.8	Astro	baseline	contribution	matched_tested_budget	top40	all	3	303	6	12	6	6	0	0	297	255	0	42	0	6	6	6	6	1	0.5	1	1	0	0	0	1	1
expected	0.3	0.8	Astro	baseline	contribution	matched_tested_budget	top40	fully_null	3	42	0	0	0	0	0	0	42	0	0	42	0	0	0	0	0					0	0	0
expected	0.3	0.8	Astro	baseline	contribution	matched_tested_budget	top40	other_type_control	3	21	6	12	6	6	0	0	15	15	0	0	0	6	6	6	6	1	0.5	1	1	0	0	0	1	1
expected	0.3	0.8	Astro	baseline	contribution	matched_tested_budget	top40	shared_opposite	3	36	0	0	0	0	0	0	36	36	0	0	0	0	0	0	0					0	0	0
expected	0.3	0.8	Astro	baseline	contribution	matched_tested_budget	top40	shared_same	3	36	0	0	0	0	0	0	36	36	0	0	0	0	0	0	0					0	0	0
expected	0.3	0.8	Astro	baseline	contribution	matched_tested_budget	top40	single_type	3	168	0	0	0	0	0	0	168	168	0	0	0	0	0	0	0					0	0	0
expected	0.3	0.8	Astro	baseline	expected_count	full_panel	all	all	3	762	12	12	12	13	1	0	750	630	1	120	0	12	9	12	9	1	1	1	1	0.0769230769230769	0.0769230769230769	0.0666666666666667	1	1
expected	0.3	0.8	Astro	baseline	expected_count	full_panel	all	fully_null	3	120	0	0	0	0	0	0	120	0	0	120	0	0	0	0	0					0	0	0
expected	0.3	0.8	Astro	baseline	expected_count	full_panel	all	other_type_control	3	48	12	12	12	12	0	0	36	36	0	0	0	12	9	12	9	1	1	1	1	0	0	0	1	1
expected	0.3	0.8	Astro	baseline	expected_count	full_panel	all	shared_opposite	3	72	0	0	0	0	0	0	72	72	0	0	0	0	0	0	0					0	0	0
expected	0.3	0.8	Astro	baseline	expected_count	full_panel	all	shared_same	3	72	0	0	0	0	0	0	72	72	0	0	0	0	0	0	0					0	0	0
expected	0.3	0.8	Astro	baseline	expected_count	full_panel	all	single_type	3	450	0	0	0	1	1	0	450	450	1	0	0	0	0	0	0					1	1	0.333333333333333
expected	0.3	0.8	Astro	baseline	expected_count	full_panel	Q1	all	3	93	0	12	0	0	0	0	93	60	0	33	0	0	0	0	0		0			0	0	0
expected	0.3	0.8	Astro	baseline	expected_count	full_panel	Q1	fully_null	3	33	0	0	0	0	0	0	33	0	0	33	0	0	0	0	0					0	0	0
expected	0.3	0.8	Astro	baseline	expected_count	full_panel	Q1	other_type_control	3	0	0	12	0	0	0	0	0	0	0	0	0	0	0	0	0		0			0	0	0
expected	0.3	0.8	Astro	baseline	expected_count	full_panel	Q1	shared_opposite	3	0	0	0	0	0	0	0	0	0	0	0	0	0	0	0	0					0	0	0
expected	0.3	0.8	Astro	baseline	expected_count	full_panel	Q1	shared_same	3	3	0	0	0	0	0	0	3	3	0	0	0	0	0	0	0					0	0	0
expected	0.3	0.8	Astro	baseline	expected_count	full_panel	Q1	single_type	3	57	0	0	0	0	0	0	57	57	0	0	0	0	0	0	0					0	0	0
expected	0.3	0.8	Astro	baseline	expected_count	full_panel	Q2	all	3	132	0	12	0	0	0	0	132	120	0	12	0	0	0	0	0		0			0	0	0
expected	0.3	0.8	Astro	baseline	expected_count	full_panel	Q2	fully_null	3	12	0	0	0	0	0	0	12	0	0	12	0	0	0	0	0					0	0	0
expected	0.3	0.8	Astro	baseline	expected_count	full_panel	Q2	other_type_control	3	0	0	12	0	0	0	0	0	0	0	0	0	0	0	0	0		0			0	0	0
expected	0.3	0.8	Astro	baseline	expected_count	full_panel	Q2	shared_opposite	3	18	0	0	0	0	0	0	18	18	0	0	0	0	0	0	0					0	0	0
expected	0.3	0.8	Astro	baseline	expected_count	full_panel	Q2	shared_same	3	9	0	0	0	0	0	0	9	9	0	0	0	0	0	0	0					0	0	0
expected	0.3	0.8	Astro	baseline	expected_count	full_panel	Q2	single_type	3	93	0	0	0	0	0	0	93	93	0	0	0	0	0	0	0					0	0	0
expected	0.3	0.8	Astro	baseline	expected_count	full_panel	Q3	all	3	168	3	12	3	3	0	0	165	135	0	30	0	3	2	3	2	1	0.25	1	1	0	0	0	1	1
expected	0.3	0.8	Astro	baseline	expected_count	full_panel	Q3	fully_null	3	30	0	0	0	0	0	0	30	0	0	30	0	0	0	0	0					0	0	0
expected	0.3	0.8	Astro	baseline	expected_count	full_panel	Q3	other_type_control	3	9	3	12	3	3	0	0	6	6	0	0	0	3	2	3	2	1	0.25	1	1	0	0	0	1	1
expected	0.3	0.8	Astro	baseline	expected_count	full_panel	Q3	shared_opposite	3	15	0	0	0	0	0	0	15	15	0	0	0	0	0	0	0					0	0	0
expected	0.3	0.8	Astro	baseline	expected_count	full_panel	Q3	shared_same	3	12	0	0	0	0	0	0	12	12	0	0	0	0	0	0	0					0	0	0
expected	0.3	0.8	Astro	baseline	expected_count	full_panel	Q3	single_type	3	102	0	0	0	0	0	0	102	102	0	0	0	0	0	0	0					0	0	0
expected	0.3	0.8	Astro	baseline	expected_count	full_panel	Q4	all	3	168	3	12	3	3	0	0	165	141	0	24	0	3	3	3	3	1	0.25	1	1	0	0	0	1	1
expected	0.3	0.8	Astro	baseline	expected_count	full_panel	Q4	fully_null	3	24	0	0	0	0	0	0	24	0	0	24	0	0	0	0	0					0	0	0
expected	0.3	0.8	Astro	baseline	expected_count	full_panel	Q4	other_type_control	3	9	3	12	3	3	0	0	6	6	0	0	0	3	3	3	3	1	0.25	1	1	0	0	0	1	1
expected	0.3	0.8	Astro	baseline	expected_count	full_panel	Q4	shared_opposite	3	18	0	0	0	0	0	0	18	18	0	0	0	0	0	0	0					0	0	0
expected	0.3	0.8	Astro	baseline	expected_count	full_panel	Q4	shared_same	3	33	0	0	0	0	0	0	33	33	0	0	0	0	0	0	0					0	0	0
expected	0.3	0.8	Astro	baseline	expected_count	full_panel	Q4	single_type	3	84	0	0	0	0	0	0	84	84	0	0	0	0	0	0	0					0	0	0
expected	0.3	0.8	Astro	baseline	expected_count	full_panel	Q5	all	3	201	6	12	6	7	1	0	195	174	1	21	0	6	4	6	4	1	0.5	1	1	0.142857142857143	0.142857142857143	0.111111111111111	1	1
expected	0.3	0.8	Astro	baseline	expected_count	full_panel	Q5	fully_null	3	21	0	0	0	0	0	0	21	0	0	21	0	0	0	0	0					0	0	0
expected	0.3	0.8	Astro	baseline	expected_count	full_panel	Q5	other_type_control	3	30	6	12	6	6	0	0	24	24	0	0	0	6	4	6	4	1	0.5	1	1	0	0	0	1	1
expected	0.3	0.8	Astro	baseline	expected_count	full_panel	Q5	shared_opposite	3	21	0	0	0	0	0	0	21	21	0	0	0	0	0	0	0					0	0	0
expected	0.3	0.8	Astro	baseline	expected_count	full_panel	Q5	shared_same	3	15	0	0	0	0	0	0	15	15	0	0	0	0	0	0	0					0	0	0
expected	0.3	0.8	Astro	baseline	expected_count	full_panel	Q5	single_type	3	114	0	0	0	1	1	0	114	114	1	0	0	0	0	0	0					1	1	0.333333333333333
expected	0.3	0.8	Astro	baseline	expected_count	full_panel	top20	all	3	201	6	12	6	7	1	0	195	174	1	21	0	6	4	6	4	1	0.5	1	1	0.142857142857143	0.142857142857143	0.111111111111111	1	1
expected	0.3	0.8	Astro	baseline	expected_count	full_panel	top20	fully_null	3	21	0	0	0	0	0	0	21	0	0	21	0	0	0	0	0					0	0	0
expected	0.3	0.8	Astro	baseline	expected_count	full_panel	top20	other_type_control	3	30	6	12	6	6	0	0	24	24	0	0	0	6	4	6	4	1	0.5	1	1	0	0	0	1	1
expected	0.3	0.8	Astro	baseline	expected_count	full_panel	top20	shared_opposite	3	21	0	0	0	0	0	0	21	21	0	0	0	0	0	0	0					0	0	0
expected	0.3	0.8	Astro	baseline	expected_count	full_panel	top20	shared_same	3	15	0	0	0	0	0	0	15	15	0	0	0	0	0	0	0					0	0	0
expected	0.3	0.8	Astro	baseline	expected_count	full_panel	top20	single_type	3	114	0	0	0	1	1	0	114	114	1	0	0	0	0	0	0					1	1	0.333333333333333
expected	0.3	0.8	Astro	baseline	expected_count	full_panel	top40	all	3	369	9	12	9	10	1	0	360	315	1	45	0	9	7	9	7	1	0.75	1	1	0.1	0.1	0.0833333333333333	1	1
expected	0.3	0.8	Astro	baseline	expected_count	full_panel	top40	fully_null	3	45	0	0	0	0	0	0	45	0	0	45	0	0	0	0	0					0	0	0
expected	0.3	0.8	Astro	baseline	expected_count	full_panel	top40	other_type_control	3	39	9	12	9	9	0	0	30	30	0	0	0	9	7	9	7	1	0.75	1	1	0	0	0	1	1
expected	0.3	0.8	Astro	baseline	expected_count	full_panel	top40	shared_opposite	3	39	0	0	0	0	0	0	39	39	0	0	0	0	0	0	0					0	0	0
expected	0.3	0.8	Astro	baseline	expected_count	full_panel	top40	shared_same	3	48	0	0	0	0	0	0	48	48	0	0	0	0	0	0	0					0	0	0
expected	0.3	0.8	Astro	baseline	expected_count	full_panel	top40	single_type	3	198	0	0	0	1	1	0	198	198	1	0	0	0	0	0	0					1	1	0.333333333333333
expected	0.3	0.8	Astro	baseline	expected_count	matched_tested_budget	top20	all	3	150	3	12	3	3	0	0	147	132	0	15	0	3	3	3	3	1	0.25	1	1	0	0	0	1	1
expected	0.3	0.8	Astro	baseline	expected_count	matched_tested_budget	top20	fully_null	3	15	0	0	0	0	0	0	15	0	0	15	0	0	0	0	0					0	0	0
expected	0.3	0.8	Astro	baseline	expected_count	matched_tested_budget	top20	other_type_control	3	21	3	12	3	3	0	0	18	18	0	0	0	3	3	3	3	1	0.25	1	1	0	0	0	1	1
expected	0.3	0.8	Astro	baseline	expected_count	matched_tested_budget	top20	shared_opposite	3	18	0	0	0	0	0	0	18	18	0	0	0	0	0	0	0					0	0	0
expected	0.3	0.8	Astro	baseline	expected_count	matched_tested_budget	top20	shared_same	3	9	0	0	0	0	0	0	9	9	0	0	0	0	0	0	0					0	0	0
expected	0.3	0.8	Astro	baseline	expected_count	matched_tested_budget	top20	single_type	3	87	0	0	0	0	0	0	87	87	0	0	0	0	0	0	0					0	0	0
expected	0.3	0.8	Astro	baseline	expected_count	matched_tested_budget	top40	all	3	303	6	12	6	7	1	0	297	261	1	36	0	6	4	6	4	1	0.5	1	1	0.142857142857143	0.142857142857143	0.111111111111111	1	1
expected	0.3	0.8	Astro	baseline	expected_count	matched_tested_budget	top40	fully_null	3	36	0	0	0	0	0	0	36	0	0	36	0	0	0	0	0					0	0	0
expected	0.3	0.8	Astro	baseline	expected_count	matched_tested_budget	top40	other_type_control	3	36	6	12	6	6	0	0	30	30	0	0	0	6	4	6	4	1	0.5	1	1	0	0	0	1	1
expected	0.3	0.8	Astro	baseline	expected_count	matched_tested_budget	top40	shared_opposite	3	36	0	0	0	0	0	0	36	36	0	0	0	0	0	0	0					0	0	0
expected	0.3	0.8	Astro	baseline	expected_count	matched_tested_budget	top40	shared_same	3	33	0	0	0	0	0	0	33	33	0	0	0	0	0	0	0					0	0	0
expected	0.3	0.8	Astro	baseline	expected_count	matched_tested_budget	top40	single_type	3	162	0	0	0	1	1	0	162	162	1	0	0	0	0	0	0					1	1	0.333333333333333
expected	0.3	0.8	Astro	baseline	GAM6	full_panel	all	all	3	762	12	12	12	13	1	0	750	630	1	120	0	12	9	12	9	1	1	1	1	0.0769230769230769	0.0769230769230769	0.0666666666666667	1	1
expected	0.3	0.8	Astro	baseline	GAM6	full_panel	all	fully_null	3	120	0	0	0	0	0	0	120	0	0	120	0	0	0	0	0					0	0	0
expected	0.3	0.8	Astro	baseline	GAM6	full_panel	all	other_type_control	3	48	12	12	12	12	0	0	36	36	0	0	0	12	9	12	9	1	1	1	1	0	0	0	1	1
expected	0.3	0.8	Astro	baseline	GAM6	full_panel	all	shared_opposite	3	72	0	0	0	0	0	0	72	72	0	0	0	0	0	0	0					0	0	0
expected	0.3	0.8	Astro	baseline	GAM6	full_panel	all	shared_same	3	72	0	0	0	0	0	0	72	72	0	0	0	0	0	0	0					0	0	0
expected	0.3	0.8	Astro	baseline	GAM6	full_panel	all	single_type	3	450	0	0	0	1	1	0	450	450	1	0	0	0	0	0	0					1	1	0.333333333333333
expected	0.3	0.8	Astro	baseline	GAM6	full_panel	Q1	all	3	135	0	12	0	0	0	0	135	102	0	33	0	0	0	0	0		0			0	0	0
expected	0.3	0.8	Astro	baseline	GAM6	full_panel	Q1	fully_null	3	33	0	0	0	0	0	0	33	0	0	33	0	0	0	0	0					0	0	0
expected	0.3	0.8	Astro	baseline	GAM6	full_panel	Q1	other_type_control	3	3	0	12	0	0	0	0	3	3	0	0	0	0	0	0	0		0			0	0	0
expected	0.3	0.8	Astro	baseline	GAM6	full_panel	Q1	shared_opposite	3	12	0	0	0	0	0	0	12	12	0	0	0	0	0	0	0					0	0	0
expected	0.3	0.8	Astro	baseline	GAM6	full_panel	Q1	shared_same	3	6	0	0	0	0	0	0	6	6	0	0	0	0	0	0	0					0	0	0
expected	0.3	0.8	Astro	baseline	GAM6	full_panel	Q1	single_type	3	81	0	0	0	0	0	0	81	81	0	0	0	0	0	0	0					0	0	0
expected	0.3	0.8	Astro	baseline	GAM6	full_panel	Q2	all	3	123	6	12	6	6	0	0	117	93	0	24	0	6	4	6	4	1	0.5	1	1	0	0	0	1	1
expected	0.3	0.8	Astro	baseline	GAM6	full_panel	Q2	fully_null	3	24	0	0	0	0	0	0	24	0	0	24	0	0	0	0	0					0	0	0
expected	0.3	0.8	Astro	baseline	GAM6	full_panel	Q2	other_type_control	3	12	6	12	6	6	0	0	6	6	0	0	0	6	4	6	4	1	0.5	1	1	0	0	0	1	1
expected	0.3	0.8	Astro	baseline	GAM6	full_panel	Q2	shared_opposite	3	12	0	0	0	0	0	0	12	12	0	0	0	0	0	0	0					0	0	0
expected	0.3	0.8	Astro	baseline	GAM6	full_panel	Q2	shared_same	3	18	0	0	0	0	0	0	18	18	0	0	0	0	0	0	0					0	0	0
expected	0.3	0.8	Astro	baseline	GAM6	full_panel	Q2	single_type	3	57	0	0	0	0	0	0	57	57	0	0	0	0	0	0	0					0	0	0
expected	0.3	0.8	Astro	baseline	GAM6	full_panel	Q3	all	3	186	3	12	3	3	0	0	183	162	0	21	0	3	3	3	3	1	0.25	1	1	0	0	0	1	1
expected	0.3	0.8	Astro	baseline	GAM6	full_panel	Q3	fully_null	3	21	0	0	0	0	0	0	21	0	0	21	0	0	0	0	0					0	0	0
expected	0.3	0.8	Astro	baseline	GAM6	full_panel	Q3	other_type_control	3	12	3	12	3	3	0	0	9	9	0	0	0	3	3	3	3	1	0.25	1	1	0	0	0	1	1
expected	0.3	0.8	Astro	baseline	GAM6	full_panel	Q3	shared_opposite	3	21	0	0	0	0	0	0	21	21	0	0	0	0	0	0	0					0	0	0
expected	0.3	0.8	Astro	baseline	GAM6	full_panel	Q3	shared_same	3	24	0	0	0	0	0	0	24	24	0	0	0	0	0	0	0					0	0	0
expected	0.3	0.8	Astro	baseline	GAM6	full_panel	Q3	single_type	3	108	0	0	0	0	0	0	108	108	0	0	0	0	0	0	0					0	0	0
expected	0.3	0.8	Astro	baseline	GAM6	full_panel	Q4	all	3	168	3	12	3	3	0	0	165	147	0	18	0	3	2	3	2	1	0.25	1	1	0	0	0	1	1
expected	0.3	0.8	Astro	baseline	GAM6	full_panel	Q4	fully_null	3	18	0	0	0	0	0	0	18	0	0	18	0	0	0	0	0					0	0	0
expected	0.3	0.8	Astro	baseline	GAM6	full_panel	Q4	other_type_control	3	15	3	12	3	3	0	0	12	12	0	0	0	3	2	3	2	1	0.25	1	1	0	0	0	1	1
expected	0.3	0.8	Astro	baseline	GAM6	full_panel	Q4	shared_opposite	3	18	0	0	0	0	0	0	18	18	0	0	0	0	0	0	0					0	0	0
expected	0.3	0.8	Astro	baseline	GAM6	full_panel	Q4	shared_same	3	12	0	0	0	0	0	0	12	12	0	0	0	0	0	0	0					0	0	0
expected	0.3	0.8	Astro	baseline	GAM6	full_panel	Q4	single_type	3	105	0	0	0	0	0	0	105	105	0	0	0	0	0	0	0					0	0	0
expected	0.3	0.8	Astro	baseline	GAM6	full_panel	Q5	all	3	150	0	12	0	1	1	0	150	126	1	24	0	0	0	0	0		0			1	1	0.333333333333333
expected	0.3	0.8	Astro	baseline	GAM6	full_panel	Q5	fully_null	3	24	0	0	0	0	0	0	24	0	0	24	0	0	0	0	0					0	0	0
expected	0.3	0.8	Astro	baseline	GAM6	full_panel	Q5	other_type_control	3	6	0	12	0	0	0	0	6	6	0	0	0	0	0	0	0		0			0	0	0
expected	0.3	0.8	Astro	baseline	GAM6	full_panel	Q5	shared_opposite	3	9	0	0	0	0	0	0	9	9	0	0	0	0	0	0	0					0	0	0
expected	0.3	0.8	Astro	baseline	GAM6	full_panel	Q5	shared_same	3	12	0	0	0	0	0	0	12	12	0	0	0	0	0	0	0					0	0	0
expected	0.3	0.8	Astro	baseline	GAM6	full_panel	Q5	single_type	3	99	0	0	0	1	1	0	99	99	1	0	0	0	0	0	0					1	1	0.333333333333333
expected	0.3	0.8	Astro	baseline	GAM6	full_panel	top20	all	3	150	0	12	0	1	1	0	150	126	1	24	0	0	0	0	0		0			1	1	0.333333333333333
expected	0.3	0.8	Astro	baseline	GAM6	full_panel	top20	fully_null	3	24	0	0	0	0	0	0	24	0	0	24	0	0	0	0	0					0	0	0
expected	0.3	0.8	Astro	baseline	GAM6	full_panel	top20	other_type_control	3	6	0	12	0	0	0	0	6	6	0	0	0	0	0	0	0		0			0	0	0
expected	0.3	0.8	Astro	baseline	GAM6	full_panel	top20	shared_opposite	3	9	0	0	0	0	0	0	9	9	0	0	0	0	0	0	0					0	0	0
expected	0.3	0.8	Astro	baseline	GAM6	full_panel	top20	shared_same	3	12	0	0	0	0	0	0	12	12	0	0	0	0	0	0	0					0	0	0
expected	0.3	0.8	Astro	baseline	GAM6	full_panel	top20	single_type	3	99	0	0	0	1	1	0	99	99	1	0	0	0	0	0	0					1	1	0.333333333333333
expected	0.3	0.8	Astro	baseline	GAM6	full_panel	top40	all	3	318	3	12	3	4	1	0	315	273	1	42	0	3	2	3	2	1	0.25	1	1	0.25	0.25	0.166666666666667	1	1
expected	0.3	0.8	Astro	baseline	GAM6	full_panel	top40	fully_null	3	42	0	0	0	0	0	0	42	0	0	42	0	0	0	0	0					0	0	0
expected	0.3	0.8	Astro	baseline	GAM6	full_panel	top40	other_type_control	3	21	3	12	3	3	0	0	18	18	0	0	0	3	2	3	2	1	0.25	1	1	0	0	0	1	1
expected	0.3	0.8	Astro	baseline	GAM6	full_panel	top40	shared_opposite	3	27	0	0	0	0	0	0	27	27	0	0	0	0	0	0	0					0	0	0
expected	0.3	0.8	Astro	baseline	GAM6	full_panel	top40	shared_same	3	24	0	0	0	0	0	0	24	24	0	0	0	0	0	0	0					0	0	0
expected	0.3	0.8	Astro	baseline	GAM6	full_panel	top40	single_type	3	204	0	0	0	1	1	0	204	204	1	0	0	0	0	0	0					1	1	0.333333333333333
expected	0.3	0.8	Astro	baseline	GAM6	matched_tested_budget	top20	all	3	150	0	12	0	1	1	0	150	126	1	24	0	0	0	0	0		0			1	1	0.333333333333333
expected	0.3	0.8	Astro	baseline	GAM6	matched_tested_budget	top20	fully_null	3	24	0	0	0	0	0	0	24	0	0	24	0	0	0	0	0					0	0	0
expected	0.3	0.8	Astro	baseline	GAM6	matched_tested_budget	top20	other_type_control	3	6	0	12	0	0	0	0	6	6	0	0	0	0	0	0	0		0			0	0	0
expected	0.3	0.8	Astro	baseline	GAM6	matched_tested_budget	top20	shared_opposite	3	9	0	0	0	0	0	0	9	9	0	0	0	0	0	0	0					0	0	0
expected	0.3	0.8	Astro	baseline	GAM6	matched_tested_budget	top20	shared_same	3	12	0	0	0	0	0	0	12	12	0	0	0	0	0	0	0					0	0	0
expected	0.3	0.8	Astro	baseline	GAM6	matched_tested_budget	top20	single_type	3	99	0	0	0	1	1	0	99	99	1	0	0	0	0	0	0					1	1	0.333333333333333
expected	0.3	0.8	Astro	baseline	GAM6	matched_tested_budget	top40	all	3	303	3	12	3	4	1	0	300	258	1	42	0	3	2	3	2	1	0.25	1	1	0.25	0.25	0.166666666666667	1	1
expected	0.3	0.8	Astro	baseline	GAM6	matched_tested_budget	top40	fully_null	3	42	0	0	0	0	0	0	42	0	0	42	0	0	0	0	0					0	0	0
expected	0.3	0.8	Astro	baseline	GAM6	matched_tested_budget	top40	other_type_control	3	21	3	12	3	3	0	0	18	18	0	0	0	3	2	3	2	1	0.25	1	1	0	0	0	1	1
expected	0.3	0.8	Astro	baseline	GAM6	matched_tested_budget	top40	shared_opposite	3	24	0	0	0	0	0	0	24	24	0	0	0	0	0	0	0					0	0	0
expected	0.3	0.8	Astro	baseline	GAM6	matched_tested_budget	top40	shared_same	3	24	0	0	0	0	0	0	24	24	0	0	0	0	0	0	0					0	0	0
expected	0.3	0.8	Astro	baseline	GAM6	matched_tested_budget	top40	single_type	3	192	0	0	0	1	1	0	192	192	1	0	0	0	0	0	0					1	1	0.333333333333333
expected	0.3	0.8	Astro	scenario	contribution	full_panel	all	all	3	762	12	12	12	13	1	0	750	630	1	120	0	12	9	12	9	1	1	1	1	0.0769230769230769	0.0769230769230769	0.0666666666666667	1	1
expected	0.3	0.8	Astro	scenario	contribution	full_panel	all	fully_null	3	120	0	0	0	0	0	0	120	0	0	120	0	0	0	0	0					0	0	0
expected	0.3	0.8	Astro	scenario	contribution	full_panel	all	other_type_control	3	48	12	12	12	12	0	0	36	36	0	0	0	12	9	12	9	1	1	1	1	0	0	0	1	1
expected	0.3	0.8	Astro	scenario	contribution	full_panel	all	shared_opposite	3	72	0	0	0	0	0	0	72	72	0	0	0	0	0	0	0					0	0	0
expected	0.3	0.8	Astro	scenario	contribution	full_panel	all	shared_same	3	72	0	0	0	0	0	0	72	72	0	0	0	0	0	0	0					0	0	0
expected	0.3	0.8	Astro	scenario	contribution	full_panel	all	single_type	3	450	0	0	0	1	1	0	450	450	1	0	0	0	0	0	0					1	1	0.333333333333333
expected	0.3	0.8	Astro	scenario	contribution	full_panel	Q1	all	3	117	0	12	0	0	0	0	117	87	0	30	0	0	0	0	0		0			0	0	0
expected	0.3	0.8	Astro	scenario	contribution	full_panel	Q1	fully_null	3	30	0	0	0	0	0	0	30	0	0	30	0	0	0	0	0					0	0	0
expected	0.3	0.8	Astro	scenario	contribution	full_panel	Q1	other_type_control	3	0	0	12	0	0	0	0	0	0	0	0	0	0	0	0	0		0			0	0	0
expected	0.3	0.8	Astro	scenario	contribution	full_panel	Q1	shared_opposite	3	6	0	0	0	0	0	0	6	6	0	0	0	0	0	0	0					0	0	0
expected	0.3	0.8	Astro	scenario	contribution	full_panel	Q1	shared_same	3	6	0	0	0	0	0	0	6	6	0	0	0	0	0	0	0					0	0	0
expected	0.3	0.8	Astro	scenario	contribution	full_panel	Q1	single_type	3	75	0	0	0	0	0	0	75	75	0	0	0	0	0	0	0					0	0	0
expected	0.3	0.8	Astro	scenario	contribution	full_panel	Q2	all	3	140	0	12	0	0	0	0	140	116	0	24	0	0	0	0	0		0			0	0	0
expected	0.3	0.8	Astro	scenario	contribution	full_panel	Q2	fully_null	3	24	0	0	0	0	0	0	24	0	0	24	0	0	0	0	0					0	0	0
expected	0.3	0.8	Astro	scenario	contribution	full_panel	Q2	other_type_control	3	9	0	12	0	0	0	0	9	9	0	0	0	0	0	0	0		0			0	0	0
expected	0.3	0.8	Astro	scenario	contribution	full_panel	Q2	shared_opposite	3	18	0	0	0	0	0	0	18	18	0	0	0	0	0	0	0					0	0	0
expected	0.3	0.8	Astro	scenario	contribution	full_panel	Q2	shared_same	3	9	0	0	0	0	0	0	9	9	0	0	0	0	0	0	0					0	0	0
expected	0.3	0.8	Astro	scenario	contribution	full_panel	Q2	single_type	3	80	0	0	0	0	0	0	80	80	0	0	0	0	0	0	0					0	0	0
expected	0.3	0.8	Astro	scenario	contribution	full_panel	Q3	all	3	178	6	12	6	7	1	0	172	151	1	21	0	6	3	6	3	1	0.5	1	1	0.142857142857143	0.142857142857143	0.111111111111111	1	1
expected	0.3	0.8	Astro	scenario	contribution	full_panel	Q3	fully_null	3	21	0	0	0	0	0	0	21	0	0	21	0	0	0	0	0					0	0	0
expected	0.3	0.8	Astro	scenario	contribution	full_panel	Q3	other_type_control	3	18	6	12	6	6	0	0	12	12	0	0	0	6	3	6	3	1	0.5	1	1	0	0	0	1	1
expected	0.3	0.8	Astro	scenario	contribution	full_panel	Q3	shared_opposite	3	12	0	0	0	0	0	0	12	12	0	0	0	0	0	0	0					0	0	0
expected	0.3	0.8	Astro	scenario	contribution	full_panel	Q3	shared_same	3	21	0	0	0	0	0	0	21	21	0	0	0	0	0	0	0					0	0	0
expected	0.3	0.8	Astro	scenario	contribution	full_panel	Q3	single_type	3	106	0	0	0	1	1	0	106	106	1	0	0	0	0	0	0					1	1	0.333333333333333
expected	0.3	0.8	Astro	scenario	contribution	full_panel	Q4	all	3	189	6	12	6	6	0	0	183	162	0	21	0	6	6	6	6	1	0.5	1	1	0	0	0	1	1
expected	0.3	0.8	Astro	scenario	contribution	full_panel	Q4	fully_null	3	21	0	0	0	0	0	0	21	0	0	21	0	0	0	0	0					0	0	0
expected	0.3	0.8	Astro	scenario	contribution	full_panel	Q4	other_type_control	3	18	6	12	6	6	0	0	12	12	0	0	0	6	6	6	6	1	0.5	1	1	0	0	0	1	1
expected	0.3	0.8	Astro	scenario	contribution	full_panel	Q4	shared_opposite	3	18	0	0	0	0	0	0	18	18	0	0	0	0	0	0	0					0	0	0
expected	0.3	0.8	Astro	scenario	contribution	full_panel	Q4	shared_same	3	21	0	0	0	0	0	0	21	21	0	0	0	0	0	0	0					0	0	0
expected	0.3	0.8	Astro	scenario	contribution	full_panel	Q4	single_type	3	111	0	0	0	0	0	0	111	111	0	0	0	0	0	0	0					0	0	0
expected	0.3	0.8	Astro	scenario	contribution	full_panel	Q5	all	3	138	0	12	0	0	0	0	138	114	0	24	0	0	0	0	0		0			0	0	0
expected	0.3	0.8	Astro	scenario	contribution	full_panel	Q5	fully_null	3	24	0	0	0	0	0	0	24	0	0	24	0	0	0	0	0					0	0	0
expected	0.3	0.8	Astro	scenario	contribution	full_panel	Q5	other_type_control	3	3	0	12	0	0	0	0	3	3	0	0	0	0	0	0	0		0			0	0	0
expected	0.3	0.8	Astro	scenario	contribution	full_panel	Q5	shared_opposite	3	18	0	0	0	0	0	0	18	18	0	0	0	0	0	0	0					0	0	0
expected	0.3	0.8	Astro	scenario	contribution	full_panel	Q5	shared_same	3	15	0	0	0	0	0	0	15	15	0	0	0	0	0	0	0					0	0	0
expected	0.3	0.8	Astro	scenario	contribution	full_panel	Q5	single_type	3	78	0	0	0	0	0	0	78	78	0	0	0	0	0	0	0					0	0	0
expected	0.3	0.8	Astro	scenario	contribution	full_panel	top20	all	3	138	0	12	0	0	0	0	138	114	0	24	0	0	0	0	0		0			0	0	0
expected	0.3	0.8	Astro	scenario	contribution	full_panel	top20	fully_null	3	24	0	0	0	0	0	0	24	0	0	24	0	0	0	0	0					0	0	0
expected	0.3	0.8	Astro	scenario	contribution	full_panel	top20	other_type_control	3	3	0	12	0	0	0	0	3	3	0	0	0	0	0	0	0		0			0	0	0
expected	0.3	0.8	Astro	scenario	contribution	full_panel	top20	shared_opposite	3	18	0	0	0	0	0	0	18	18	0	0	0	0	0	0	0					0	0	0
expected	0.3	0.8	Astro	scenario	contribution	full_panel	top20	shared_same	3	15	0	0	0	0	0	0	15	15	0	0	0	0	0	0	0					0	0	0
expected	0.3	0.8	Astro	scenario	contribution	full_panel	top20	single_type	3	78	0	0	0	0	0	0	78	78	0	0	0	0	0	0	0					0	0	0
expected	0.3	0.8	Astro	scenario	contribution	full_panel	top40	all	3	327	6	12	6	6	0	0	321	276	0	45	0	6	6	6	6	1	0.5	1	1	0	0	0	1	1
expected	0.3	0.8	Astro	scenario	contribution	full_panel	top40	fully_null	3	45	0	0	0	0	0	0	45	0	0	45	0	0	0	0	0					0	0	0
expected	0.3	0.8	Astro	scenario	contribution	full_panel	top40	other_type_control	3	21	6	12	6	6	0	0	15	15	0	0	0	6	6	6	6	1	0.5	1	1	0	0	0	1	1
expected	0.3	0.8	Astro	scenario	contribution	full_panel	top40	shared_opposite	3	36	0	0	0	0	0	0	36	36	0	0	0	0	0	0	0					0	0	0
expected	0.3	0.8	Astro	scenario	contribution	full_panel	top40	shared_same	3	36	0	0	0	0	0	0	36	36	0	0	0	0	0	0	0					0	0	0
expected	0.3	0.8	Astro	scenario	contribution	full_panel	top40	single_type	3	189	0	0	0	0	0	0	189	189	0	0	0	0	0	0	0					0	0	0
expected	0.3	0.8	Astro	scenario	contribution	matched_tested_budget	top20	all	3	150	0	12	0	0	0	0	150	126	0	24	0	0	0	0	0		0			0	0	0
expected	0.3	0.8	Astro	scenario	contribution	matched_tested_budget	top20	fully_null	3	24	0	0	0	0	0	0	24	0	0	24	0	0	0	0	0					0	0	0
expected	0.3	0.8	Astro	scenario	contribution	matched_tested_budget	top20	other_type_control	3	3	0	12	0	0	0	0	3	3	0	0	0	0	0	0	0		0			0	0	0
expected	0.3	0.8	Astro	scenario	contribution	matched_tested_budget	top20	shared_opposite	3	24	0	0	0	0	0	0	24	24	0	0	0	0	0	0	0					0	0	0
expected	0.3	0.8	Astro	scenario	contribution	matched_tested_budget	top20	shared_same	3	15	0	0	0	0	0	0	15	15	0	0	0	0	0	0	0					0	0	0
expected	0.3	0.8	Astro	scenario	contribution	matched_tested_budget	top20	single_type	3	84	0	0	0	0	0	0	84	84	0	0	0	0	0	0	0					0	0	0
expected	0.3	0.8	Astro	scenario	contribution	matched_tested_budget	top40	all	3	303	6	12	6	6	0	0	297	255	0	42	0	6	6	6	6	1	0.5	1	1	0	0	0	1	1
expected	0.3	0.8	Astro	scenario	contribution	matched_tested_budget	top40	fully_null	3	42	0	0	0	0	0	0	42	0	0	42	0	0	0	0	0					0	0	0
expected	0.3	0.8	Astro	scenario	contribution	matched_tested_budget	top40	other_type_control	3	21	6	12	6	6	0	0	15	15	0	0	0	6	6	6	6	1	0.5	1	1	0	0	0	1	1
expected	0.3	0.8	Astro	scenario	contribution	matched_tested_budget	top40	shared_opposite	3	36	0	0	0	0	0	0	36	36	0	0	0	0	0	0	0					0	0	0
expected	0.3	0.8	Astro	scenario	contribution	matched_tested_budget	top40	shared_same	3	36	0	0	0	0	0	0	36	36	0	0	0	0	0	0	0					0	0	0
expected	0.3	0.8	Astro	scenario	contribution	matched_tested_budget	top40	single_type	3	168	0	0	0	0	0	0	168	168	0	0	0	0	0	0	0					0	0	0
expected	0.3	0.8	Astro	scenario	expected_count	full_panel	all	all	3	762	12	12	12	13	1	0	750	630	1	120	0	12	9	12	9	1	1	1	1	0.0769230769230769	0.0769230769230769	0.0666666666666667	1	1
expected	0.3	0.8	Astro	scenario	expected_count	full_panel	all	fully_null	3	120	0	0	0	0	0	0	120	0	0	120	0	0	0	0	0					0	0	0
expected	0.3	0.8	Astro	scenario	expected_count	full_panel	all	other_type_control	3	48	12	12	12	12	0	0	36	36	0	0	0	12	9	12	9	1	1	1	1	0	0	0	1	1
expected	0.3	0.8	Astro	scenario	expected_count	full_panel	all	shared_opposite	3	72	0	0	0	0	0	0	72	72	0	0	0	0	0	0	0					0	0	0
expected	0.3	0.8	Astro	scenario	expected_count	full_panel	all	shared_same	3	72	0	0	0	0	0	0	72	72	0	0	0	0	0	0	0					0	0	0
expected	0.3	0.8	Astro	scenario	expected_count	full_panel	all	single_type	3	450	0	0	0	1	1	0	450	450	1	0	0	0	0	0	0					1	1	0.333333333333333
expected	0.3	0.8	Astro	scenario	expected_count	full_panel	Q1	all	3	87	0	12	0	0	0	0	87	54	0	33	0	0	0	0	0		0			0	0	0
expected	0.3	0.8	Astro	scenario	expected_count	full_panel	Q1	fully_null	3	33	0	0	0	0	0	0	33	0	0	33	0	0	0	0	0					0	0	0
expected	0.3	0.8	Astro	scenario	expected_count	full_panel	Q1	other_type_control	3	0	0	12	0	0	0	0	0	0	0	0	0	0	0	0	0		0			0	0	0
expected	0.3	0.8	Astro	scenario	expected_count	full_panel	Q1	shared_opposite	3	0	0	0	0	0	0	0	0	0	0	0	0	0	0	0	0					0	0	0
expected	0.3	0.8	Astro	scenario	expected_count	full_panel	Q1	shared_same	3	3	0	0	0	0	0	0	3	3	0	0	0	0	0	0	0					0	0	0
expected	0.3	0.8	Astro	scenario	expected_count	full_panel	Q1	single_type	3	51	0	0	0	0	0	0	51	51	0	0	0	0	0	0	0					0	0	0
expected	0.3	0.8	Astro	scenario	expected_count	full_panel	Q2	all	3	136	0	12	0	0	0	0	136	124	0	12	0	0	0	0	0		0			0	0	0
expected	0.3	0.8	Astro	scenario	expected_count	full_panel	Q2	fully_null	3	12	0	0	0	0	0	0	12	0	0	12	0	0	0	0	0					0	0	0
expected	0.3	0.8	Astro	scenario	expected_count	full_panel	Q2	other_type_control	3	0	0	12	0	0	0	0	0	0	0	0	0	0	0	0	0		0			0	0	0
expected	0.3	0.8	Astro	scenario	expected_count	full_panel	Q2	shared_opposite	3	18	0	0	0	0	0	0	18	18	0	0	0	0	0	0	0					0	0	0
expected	0.3	0.8	Astro	scenario	expected_count	full_panel	Q2	shared_same	3	9	0	0	0	0	0	0	9	9	0	0	0	0	0	0	0					0	0	0
expected	0.3	0.8	Astro	scenario	expected_count	full_panel	Q2	single_type	3	97	0	0	0	0	0	0	97	97	0	0	0	0	0	0	0					0	0	0
expected	0.3	0.8	Astro	scenario	expected_count	full_panel	Q3	all	3	164	3	12	3	3	0	0	161	128	0	33	0	3	2	3	2	1	0.25	1	1	0	0	0	1	1
expected	0.3	0.8	Astro	scenario	expected_count	full_panel	Q3	fully_null	3	33	0	0	0	0	0	0	33	0	0	33	0	0	0	0	0					0	0	0
expected	0.3	0.8	Astro	scenario	expected_count	full_panel	Q3	other_type_control	3	9	3	12	3	3	0	0	6	6	0	0	0	3	2	3	2	1	0.25	1	1	0	0	0	1	1
expected	0.3	0.8	Astro	scenario	expected_count	full_panel	Q3	shared_opposite	3	12	0	0	0	0	0	0	12	12	0	0	0	0	0	0	0					0	0	0
expected	0.3	0.8	Astro	scenario	expected_count	full_panel	Q3	shared_same	3	10	0	0	0	0	0	0	10	10	0	0	0	0	0	0	0					0	0	0
expected	0.3	0.8	Astro	scenario	expected_count	full_panel	Q3	single_type	3	100	0	0	0	0	0	0	100	100	0	0	0	0	0	0	0					0	0	0
expected	0.3	0.8	Astro	scenario	expected_count	full_panel	Q4	all	3	165	3	12	3	3	0	0	162	141	0	21	0	3	3	3	3	1	0.25	1	1	0	0	0	1	1
expected	0.3	0.8	Astro	scenario	expected_count	full_panel	Q4	fully_null	3	21	0	0	0	0	0	0	21	0	0	21	0	0	0	0	0					0	0	0
expected	0.3	0.8	Astro	scenario	expected_count	full_panel	Q4	other_type_control	3	9	3	12	3	3	0	0	6	6	0	0	0	3	3	3	3	1	0.25	1	1	0	0	0	1	1
expected	0.3	0.8	Astro	scenario	expected_count	full_panel	Q4	shared_opposite	3	18	0	0	0	0	0	0	18	18	0	0	0	0	0	0	0					0	0	0
expected	0.3	0.8	Astro	scenario	expected_count	full_panel	Q4	shared_same	3	29	0	0	0	0	0	0	29	29	0	0	0	0	0	0	0					0	0	0
expected	0.3	0.8	Astro	scenario	expected_count	full_panel	Q4	single_type	3	88	0	0	0	0	0	0	88	88	0	0	0	0	0	0	0					0	0	0
expected	0.3	0.8	Astro	scenario	expected_count	full_panel	Q5	all	3	210	6	12	6	7	1	0	204	183	1	21	0	6	4	6	4	1	0.5	1	1	0.142857142857143	0.142857142857143	0.111111111111111	1	1
expected	0.3	0.8	Astro	scenario	expected_count	full_panel	Q5	fully_null	3	21	0	0	0	0	0	0	21	0	0	21	0	0	0	0	0					0	0	0
expected	0.3	0.8	Astro	scenario	expected_count	full_panel	Q5	other_type_control	3	30	6	12	6	6	0	0	24	24	0	0	0	6	4	6	4	1	0.5	1	1	0	0	0	1	1
expected	0.3	0.8	Astro	scenario	expected_count	full_panel	Q5	shared_opposite	3	24	0	0	0	0	0	0	24	24	0	0	0	0	0	0	0					0	0	0
expected	0.3	0.8	Astro	scenario	expected_count	full_panel	Q5	shared_same	3	21	0	0	0	0	0	0	21	21	0	0	0	0	0	0	0					0	0	0
expected	0.3	0.8	Astro	scenario	expected_count	full_panel	Q5	single_type	3	114	0	0	0	1	1	0	114	114	1	0	0	0	0	0	0					1	1	0.333333333333333
expected	0.3	0.8	Astro	scenario	expected_count	full_panel	top20	all	3	210	6	12	6	7	1	0	204	183	1	21	0	6	4	6	4	1	0.5	1	1	0.142857142857143	0.142857142857143	0.111111111111111	1	1
expected	0.3	0.8	Astro	scenario	expected_count	full_panel	top20	fully_null	3	21	0	0	0	0	0	0	21	0	0	21	0	0	0	0	0					0	0	0
expected	0.3	0.8	Astro	scenario	expected_count	full_panel	top20	other_type_control	3	30	6	12	6	6	0	0	24	24	0	0	0	6	4	6	4	1	0.5	1	1	0	0	0	1	1
expected	0.3	0.8	Astro	scenario	expected_count	full_panel	top20	shared_opposite	3	24	0	0	0	0	0	0	24	24	0	0	0	0	0	0	0					0	0	0
expected	0.3	0.8	Astro	scenario	expected_count	full_panel	top20	shared_same	3	21	0	0	0	0	0	0	21	21	0	0	0	0	0	0	0					0	0	0
expected	0.3	0.8	Astro	scenario	expected_count	full_panel	top20	single_type	3	114	0	0	0	1	1	0	114	114	1	0	0	0	0	0	0					1	1	0.333333333333333
expected	0.3	0.8	Astro	scenario	expected_count	full_panel	top40	all	3	375	9	12	9	10	1	0	366	324	1	42	0	9	7	9	7	1	0.75	1	1	0.1	0.1	0.0833333333333333	1	1
expected	0.3	0.8	Astro	scenario	expected_count	full_panel	top40	fully_null	3	42	0	0	0	0	0	0	42	0	0	42	0	0	0	0	0					0	0	0
expected	0.3	0.8	Astro	scenario	expected_count	full_panel	top40	other_type_control	3	39	9	12	9	9	0	0	30	30	0	0	0	9	7	9	7	1	0.75	1	1	0	0	0	1	1
expected	0.3	0.8	Astro	scenario	expected_count	full_panel	top40	shared_opposite	3	42	0	0	0	0	0	0	42	42	0	0	0	0	0	0	0					0	0	0
expected	0.3	0.8	Astro	scenario	expected_count	full_panel	top40	shared_same	3	50	0	0	0	0	0	0	50	50	0	0	0	0	0	0	0					0	0	0
expected	0.3	0.8	Astro	scenario	expected_count	full_panel	top40	single_type	3	202	0	0	0	1	1	0	202	202	1	0	0	0	0	0	0					1	1	0.333333333333333
expected	0.3	0.8	Astro	scenario	expected_count	matched_tested_budget	top20	all	3	150	3	12	3	3	0	0	147	132	0	15	0	3	3	3	3	1	0.25	1	1	0	0	0	1	1
expected	0.3	0.8	Astro	scenario	expected_count	matched_tested_budget	top20	fully_null	3	15	0	0	0	0	0	0	15	0	0	15	0	0	0	0	0					0	0	0
expected	0.3	0.8	Astro	scenario	expected_count	matched_tested_budget	top20	other_type_control	3	21	3	12	3	3	0	0	18	18	0	0	0	3	3	3	3	1	0.25	1	1	0	0	0	1	1
expected	0.3	0.8	Astro	scenario	expected_count	matched_tested_budget	top20	shared_opposite	3	18	0	0	0	0	0	0	18	18	0	0	0	0	0	0	0					0	0	0
expected	0.3	0.8	Astro	scenario	expected_count	matched_tested_budget	top20	shared_same	3	9	0	0	0	0	0	0	9	9	0	0	0	0	0	0	0					0	0	0
expected	0.3	0.8	Astro	scenario	expected_count	matched_tested_budget	top20	single_type	3	87	0	0	0	0	0	0	87	87	0	0	0	0	0	0	0					0	0	0
expected	0.3	0.8	Astro	scenario	expected_count	matched_tested_budget	top40	all	3	303	6	12	6	7	1	0	297	264	1	33	0	6	4	6	4	1	0.5	1	1	0.142857142857143	0.142857142857143	0.111111111111111	1	1
expected	0.3	0.8	Astro	scenario	expected_count	matched_tested_budget	top40	fully_null	3	33	0	0	0	0	0	0	33	0	0	33	0	0	0	0	0					0	0	0
expected	0.3	0.8	Astro	scenario	expected_count	matched_tested_budget	top40	other_type_control	3	36	6	12	6	6	0	0	30	30	0	0	0	6	4	6	4	1	0.5	1	1	0	0	0	1	1
expected	0.3	0.8	Astro	scenario	expected_count	matched_tested_budget	top40	shared_opposite	3	36	0	0	0	0	0	0	36	36	0	0	0	0	0	0	0					0	0	0
expected	0.3	0.8	Astro	scenario	expected_count	matched_tested_budget	top40	shared_same	3	36	0	0	0	0	0	0	36	36	0	0	0	0	0	0	0					0	0	0
expected	0.3	0.8	Astro	scenario	expected_count	matched_tested_budget	top40	single_type	3	162	0	0	0	1	1	0	162	162	1	0	0	0	0	0	0					1	1	0.333333333333333
expected	0.3	0.8	Astro	scenario	GAM6	full_panel	all	all	3	762	12	12	12	13	1	0	750	630	1	120	0	12	9	12	9	1	1	1	1	0.0769230769230769	0.0769230769230769	0.0666666666666667	1	1
expected	0.3	0.8	Astro	scenario	GAM6	full_panel	all	fully_null	3	120	0	0	0	0	0	0	120	0	0	120	0	0	0	0	0					0	0	0
expected	0.3	0.8	Astro	scenario	GAM6	full_panel	all	other_type_control	3	48	12	12	12	12	0	0	36	36	0	0	0	12	9	12	9	1	1	1	1	0	0	0	1	1
expected	0.3	0.8	Astro	scenario	GAM6	full_panel	all	shared_opposite	3	72	0	0	0	0	0	0	72	72	0	0	0	0	0	0	0					0	0	0
expected	0.3	0.8	Astro	scenario	GAM6	full_panel	all	shared_same	3	72	0	0	0	0	0	0	72	72	0	0	0	0	0	0	0					0	0	0
expected	0.3	0.8	Astro	scenario	GAM6	full_panel	all	single_type	3	450	0	0	0	1	1	0	450	450	1	0	0	0	0	0	0					1	1	0.333333333333333
expected	0.3	0.8	Astro	scenario	GAM6	full_panel	Q1	all	3	125	0	12	0	0	0	0	125	91	0	34	0	0	0	0	0		0			0	0	0
expected	0.3	0.8	Astro	scenario	GAM6	full_panel	Q1	fully_null	3	34	0	0	0	0	0	0	34	0	0	34	0	0	0	0	0					0	0	0
expected	0.3	0.8	Astro	scenario	GAM6	full_panel	Q1	other_type_control	3	2	0	12	0	0	0	0	2	2	0	0	0	0	0	0	0		0			0	0	0
expected	0.3	0.8	Astro	scenario	GAM6	full_panel	Q1	shared_opposite	3	11	0	0	0	0	0	0	11	11	0	0	0	0	0	0	0					0	0	0
expected	0.3	0.8	Astro	scenario	GAM6	full_panel	Q1	shared_same	3	9	0	0	0	0	0	0	9	9	0	0	0	0	0	0	0					0	0	0
expected	0.3	0.8	Astro	scenario	GAM6	full_panel	Q1	single_type	3	69	0	0	0	0	0	0	69	69	0	0	0	0	0	0	0					0	0	0
expected	0.3	0.8	Astro	scenario	GAM6	full_panel	Q2	all	3	102	5	12	5	5	0	0	97	78	0	19	0	5	3	5	3	1	0.416666666666667	1	1	0	0	0	1	1
expected	0.3	0.8	Astro	scenario	GAM6	full_panel	Q2	fully_null	3	19	0	0	0	0	0	0	19	0	0	19	0	0	0	0	0					0	0	0
expected	0.3	0.8	Astro	scenario	GAM6	full_panel	Q2	other_type_control	3	15	5	12	5	5	0	0	10	10	0	0	0	5	3	5	3	1	0.416666666666667	1	1	0	0	0	1	1
expected	0.3	0.8	Astro	scenario	GAM6	full_panel	Q2	shared_opposite	3	10	0	0	0	0	0	0	10	10	0	0	0	0	0	0	0					0	0	0
expected	0.3	0.8	Astro	scenario	GAM6	full_panel	Q2	shared_same	3	5	0	0	0	0	0	0	5	5	0	0	0	0	0	0	0					0	0	0
expected	0.3	0.8	Astro	scenario	GAM6	full_panel	Q2	single_type	3	53	0	0	0	0	0	0	53	53	0	0	0	0	0	0	0					0	0	0
expected	0.3	0.8	Astro	scenario	GAM6	full_panel	Q3	all	3	171	4	12	4	4	0	0	167	143	0	24	0	4	4	4	4	1	0.333333333333333	1	1	0	0	0	1	1
expected	0.3	0.8	Astro	scenario	GAM6	full_panel	Q3	fully_null	3	24	0	0	0	0	0	0	24	0	0	24	0	0	0	0	0					0	0	0
expected	0.3	0.8	Astro	scenario	GAM6	full_panel	Q3	other_type_control	3	12	4	12	4	4	0	0	8	8	0	0	0	4	4	4	4	1	0.333333333333333	1	1	0	0	0	1	1
expected	0.3	0.8	Astro	scenario	GAM6	full_panel	Q3	shared_opposite	3	17	0	0	0	0	0	0	17	17	0	0	0	0	0	0	0					0	0	0
expected	0.3	0.8	Astro	scenario	GAM6	full_panel	Q3	shared_same	3	13	0	0	0	0	0	0	13	13	0	0	0	0	0	0	0					0	0	0
expected	0.3	0.8	Astro	scenario	GAM6	full_panel	Q3	single_type	3	105	0	0	0	0	0	0	105	105	0	0	0	0	0	0	0					0	0	0
expected	0.3	0.8	Astro	scenario	GAM6	full_panel	Q4	all	3	178	3	12	3	3	0	0	175	154	0	21	0	3	2	3	2	1	0.25	1	1	0	0	0	1	1
expected	0.3	0.8	Astro	scenario	GAM6	full_panel	Q4	fully_null	3	21	0	0	0	0	0	0	21	0	0	21	0	0	0	0	0					0	0	0
expected	0.3	0.8	Astro	scenario	GAM6	full_panel	Q4	other_type_control	3	11	3	12	3	3	0	0	8	8	0	0	0	3	2	3	2	1	0.25	1	1	0	0	0	1	1
expected	0.3	0.8	Astro	scenario	GAM6	full_panel	Q4	shared_opposite	3	22	0	0	0	0	0	0	22	22	0	0	0	0	0	0	0					0	0	0
expected	0.3	0.8	Astro	scenario	GAM6	full_panel	Q4	shared_same	3	15	0	0	0	0	0	0	15	15	0	0	0	0	0	0	0					0	0	0
expected	0.3	0.8	Astro	scenario	GAM6	full_panel	Q4	single_type	3	109	0	0	0	0	0	0	109	109	0	0	0	0	0	0	0					0	0	0
expected	0.3	0.8	Astro	scenario	GAM6	full_panel	Q5	all	3	186	0	12	0	1	1	0	186	164	1	22	0	0	0	0	0		0			1	1	0.333333333333333
expected	0.3	0.8	Astro	scenario	GAM6	full_panel	Q5	fully_null	3	22	0	0	0	0	0	0	22	0	0	22	0	0	0	0	0					0	0	0
expected	0.3	0.8	Astro	scenario	GAM6	full_panel	Q5	other_type_control	3	8	0	12	0	0	0	0	8	8	0	0	0	0	0	0	0		0			0	0	0
expected	0.3	0.8	Astro	scenario	GAM6	full_panel	Q5	shared_opposite	3	12	0	0	0	0	0	0	12	12	0	0	0	0	0	0	0					0	0	0
expected	0.3	0.8	Astro	scenario	GAM6	full_panel	Q5	shared_same	3	30	0	0	0	0	0	0	30	30	0	0	0	0	0	0	0					0	0	0
expected	0.3	0.8	Astro	scenario	GAM6	full_panel	Q5	single_type	3	114	0	0	0	1	1	0	114	114	1	0	0	0	0	0	0					1	1	0.333333333333333
expected	0.3	0.8	Astro	scenario	GAM6	full_panel	top20	all	3	186	0	12	0	1	1	0	186	164	1	22	0	0	0	0	0		0			1	1	0.333333333333333
expected	0.3	0.8	Astro	scenario	GAM6	full_panel	top20	fully_null	3	22	0	0	0	0	0	0	22	0	0	22	0	0	0	0	0					0	0	0
expected	0.3	0.8	Astro	scenario	GAM6	full_panel	top20	other_type_control	3	8	0	12	0	0	0	0	8	8	0	0	0	0	0	0	0		0			0	0	0
expected	0.3	0.8	Astro	scenario	GAM6	full_panel	top20	shared_opposite	3	12	0	0	0	0	0	0	12	12	0	0	0	0	0	0	0					0	0	0
expected	0.3	0.8	Astro	scenario	GAM6	full_panel	top20	shared_same	3	30	0	0	0	0	0	0	30	30	0	0	0	0	0	0	0					0	0	0
expected	0.3	0.8	Astro	scenario	GAM6	full_panel	top20	single_type	3	114	0	0	0	1	1	0	114	114	1	0	0	0	0	0	0					1	1	0.333333333333333
expected	0.3	0.8	Astro	scenario	GAM6	full_panel	top40	all	3	364	3	12	3	4	1	0	361	318	1	43	0	3	2	3	2	1	0.25	1	1	0.25	0.25	0.166666666666667	1	1
expected	0.3	0.8	Astro	scenario	GAM6	full_panel	top40	fully_null	3	43	0	0	0	0	0	0	43	0	0	43	0	0	0	0	0					0	0	0
expected	0.3	0.8	Astro	scenario	GAM6	full_panel	top40	other_type_control	3	19	3	12	3	3	0	0	16	16	0	0	0	3	2	3	2	1	0.25	1	1	0	0	0	1	1
expected	0.3	0.8	Astro	scenario	GAM6	full_panel	top40	shared_opposite	3	34	0	0	0	0	0	0	34	34	0	0	0	0	0	0	0					0	0	0
expected	0.3	0.8	Astro	scenario	GAM6	full_panel	top40	shared_same	3	45	0	0	0	0	0	0	45	45	0	0	0	0	0	0	0					0	0	0
expected	0.3	0.8	Astro	scenario	GAM6	full_panel	top40	single_type	3	223	0	0	0	1	1	0	223	223	1	0	0	0	0	0	0					1	1	0.333333333333333
expected	0.3	0.8	Astro	scenario	GAM6	matched_tested_budget	top20	all	3	150	0	12	0	1	1	0	150	129	1	21	0	0	0	0	0		0			1	1	0.333333333333333
expected	0.3	0.8	Astro	scenario	GAM6	matched_tested_budget	top20	fully_null	3	21	0	0	0	0	0	0	21	0	0	21	0	0	0	0	0					0	0	0
expected	0.3	0.8	Astro	scenario	GAM6	matched_tested_budget	top20	other_type_control	3	6	0	12	0	0	0	0	6	6	0	0	0	0	0	0	0		0			0	0	0
expected	0.3	0.8	Astro	scenario	GAM6	matched_tested_budget	top20	shared_opposite	3	10	0	0	0	0	0	0	10	10	0	0	0	0	0	0	0					0	0	0
expected	0.3	0.8	Astro	scenario	GAM6	matched_tested_budget	top20	shared_same	3	18	0	0	0	0	0	0	18	18	0	0	0	0	0	0	0					0	0	0
expected	0.3	0.8	Astro	scenario	GAM6	matched_tested_budget	top20	single_type	3	95	0	0	0	1	1	0	95	95	1	0	0	0	0	0	0					1	1	0.333333333333333
expected	0.3	0.8	Astro	scenario	GAM6	matched_tested_budget	top40	all	3	303	3	12	3	4	1	0	300	260	1	40	0	3	2	3	2	1	0.25	1	1	0.25	0.25	0.166666666666667	1	1
expected	0.3	0.8	Astro	scenario	GAM6	matched_tested_budget	top40	fully_null	3	40	0	0	0	0	0	0	40	0	0	40	0	0	0	0	0					0	0	0
expected	0.3	0.8	Astro	scenario	GAM6	matched_tested_budget	top40	other_type_control	3	15	3	12	3	3	0	0	12	12	0	0	0	3	2	3	2	1	0.25	1	1	0	0	0	1	1
expected	0.3	0.8	Astro	scenario	GAM6	matched_tested_budget	top40	shared_opposite	3	28	0	0	0	0	0	0	28	28	0	0	0	0	0	0	0					0	0	0
expected	0.3	0.8	Astro	scenario	GAM6	matched_tested_budget	top40	shared_same	3	41	0	0	0	0	0	0	41	41	0	0	0	0	0	0	0					0	0	0
expected	0.3	0.8	Astro	scenario	GAM6	matched_tested_budget	top40	single_type	3	179	0	0	0	1	1	0	179	179	1	0	0	0	0	0	0					1	1	0.333333333333333
expected	0.3	0.8	Excit	baseline	contribution	full_panel	all	all	3	762	246	246	240	241	1	0	516	396	1	120	0	240	220	240	220	0.975609756097561	0.975609756097561	1	1	0.004149377593361	0.004149377593361	0.00421940928270042	0.951219512195122	0.98780487804878
expected	0.3	0.8	Excit	baseline	contribution	full_panel	all	fully_null	3	120	0	0	0	0	0	0	120	0	0	120	0	0	0	0	0					0	0	0
expected	0.3	0.8	Excit	baseline	contribution	full_panel	all	other_type_control	3	48	0	0	0	0	0	0	48	48	0	0	0	0	0	0	0					0	0	0
expected	0.3	0.8	Excit	baseline	contribution	full_panel	all	shared_opposite	3	72	48	48	46	46	0	0	24	24	0	0	0	46	45	46	45	0.958333333333333	0.958333333333333	1	1	0	0	0	0.9375	1
expected	0.3	0.8	Excit	baseline	contribution	full_panel	all	shared_same	3	72	48	48	47	47	0	0	24	24	0	0	0	47	38	47	38	0.979166666666667	0.979166666666667	1	1	0	0	0	0.9375	1
expected	0.3	0.8	Excit	baseline	contribution	full_panel	all	single_type	3	450	150	150	147	148	1	0	300	300	1	0	0	147	137	147	137	0.98	0.98	1	1	0.00675675675675676	0.00675675675675676	0.00694444444444444	0.94	1
expected	0.3	0.8	Excit	baseline	contribution	full_panel	Q1	all	3	123	48	246	48	49	1	0	75	48	1	27	0	48	48	48	48	1	0.195121951219512	1	1	0.0204081632653061	0.0204081632653061	0.0196078431372549	1	1
expected	0.3	0.8	Excit	baseline	contribution	full_panel	Q1	fully_null	3	27	0	0	0	0	0	0	27	0	0	27	0	0	0	0	0					0	0	0
expected	0.3	0.8	Excit	baseline	contribution	full_panel	Q1	other_type_control	3	0	0	0	0	0	0	0	0	0	0	0	0	0	0	0	0					0	0	0
expected	0.3	0.8	Excit	baseline	contribution	full_panel	Q1	shared_opposite	3	15	15	48	15	15	0	0	0	0	0	0	0	15	15	15	15	1	0.3125	1	1	0	0	0	1	1
expected	0.3	0.8	Excit	baseline	contribution	full_panel	Q1	shared_same	3	3	0	48	0	0	0	0	3	3	0	0	0	0	0	0	0		0			0	0	0
expected	0.3	0.8	Excit	baseline	contribution	full_panel	Q1	single_type	3	78	33	150	33	34	1	0	45	45	1	0	0	33	33	33	33	1	0.22	1	1	0.0294117647058824	0.0294117647058824	0.0277777777777778	1	1
expected	0.3	0.8	Excit	baseline	contribution	full_panel	Q2	all	3	147	48	246	46	46	0	0	99	81	0	18	0	46	44	46	44	0.958333333333333	0.186991869918699	1	1	0	0	0	0.9375	1
expected	0.3	0.8	Excit	baseline	contribution	full_panel	Q2	fully_null	3	18	0	0	0	0	0	0	18	0	0	18	0	0	0	0	0					0	0	0
expected	0.3	0.8	Excit	baseline	contribution	full_panel	Q2	other_type_control	3	6	0	0	0	0	0	0	6	6	0	0	0	0	0	0	0					0	0	0
expected	0.3	0.8	Excit	baseline	contribution	full_panel	Q2	shared_opposite	3	15	12	48	10	10	0	0	3	3	0	0	0	10	10	10	10	0.833333333333333	0.208333333333333	1	1	0	0	0	0.75	1
expected	0.3	0.8	Excit	baseline	contribution	full_panel	Q2	shared_same	3	12	12	48	12	12	0	0	0	0	0	0	0	12	11	12	11	1	0.25	1	1	0	0	0	1	1
expected	0.3	0.8	Excit	baseline	contribution	full_panel	Q2	single_type	3	96	24	150	24	24	0	0	72	72	0	0	0	24	23	24	23	1	0.16	1	1	0	0	0	1	1
expected	0.3	0.8	Excit	baseline	contribution	full_panel	Q3	all	3	168	57	246	55	55	0	0	111	90	0	21	0	55	42	55	42	0.964912280701754	0.223577235772358	1	1	0	0	0	0.947368421052632	1
expected	0.3	0.8	Excit	baseline	contribution	full_panel	Q3	fully_null	3	21	0	0	0	0	0	0	21	0	0	21	0	0	0	0	0					0	0	0
expected	0.3	0.8	Excit	baseline	contribution	full_panel	Q3	other_type_control	3	18	0	0	0	0	0	0	18	18	0	0	0	0	0	0	0					0	0	0
expected	0.3	0.8	Excit	baseline	contribution	full_panel	Q3	shared_opposite	3	15	9	48	9	9	0	0	6	6	0	0	0	9	8	9	8	1	0.1875	1	1	0	0	0	1	1
expected	0.3	0.8	Excit	baseline	contribution	full_panel	Q3	shared_same	3	24	18	48	17	17	0	0	6	6	0	0	0	17	10	17	10	0.944444444444444	0.354166666666667	1	1	0	0	0	0.833333333333333	1
expected	0.3	0.8	Excit	baseline	contribution	full_panel	Q3	single_type	3	90	30	150	29	29	0	0	60	60	0	0	0	29	24	29	24	0.966666666666667	0.193333333333333	1	1	0	0	0	0.9	1
expected	0.3	0.8	Excit	baseline	contribution	full_panel	Q4	all	3	195	60	246	59	59	0	0	135	99	0	36	0	59	55	59	55	0.983333333333333	0.239837398373984	1	1	0	0	0	0.95	1
expected	0.3	0.8	Excit	baseline	contribution	full_panel	Q4	fully_null	3	36	0	0	0	0	0	0	36	0	0	36	0	0	0	0	0					0	0	0
expected	0.3	0.8	Excit	baseline	contribution	full_panel	Q4	other_type_control	3	18	0	0	0	0	0	0	18	18	0	0	0	0	0	0	0					0	0	0
expected	0.3	0.8	Excit	baseline	contribution	full_panel	Q4	shared_opposite	3	21	9	48	9	9	0	0	12	12	0	0	0	9	9	9	9	1	0.1875	1	1	0	0	0	1	1
expected	0.3	0.8	Excit	baseline	contribution	full_panel	Q4	shared_same	3	30	18	48	18	18	0	0	12	12	0	0	0	18	17	18	17	1	0.375	1	1	0	0	0	1	1
expected	0.3	0.8	Excit	baseline	contribution	full_panel	Q4	single_type	3	90	33	150	32	32	0	0	57	57	0	0	0	32	29	32	29	0.96969696969697	0.213333333333333	1	1	0	0	0	0.909090909090909	1
expected	0.3	0.8	Excit	baseline	contribution	full_panel	Q5	all	3	129	33	246	32	32	0	0	96	78	0	18	0	32	31	32	31	0.96969696969697	0.130081300813008	1	1	0	0	0	0.909090909090909	1
expected	0.3	0.8	Excit	baseline	contribution	full_panel	Q5	fully_null	3	18	0	0	0	0	0	0	18	0	0	18	0	0	0	0	0					0	0	0
expected	0.3	0.8	Excit	baseline	contribution	full_panel	Q5	other_type_control	3	6	0	0	0	0	0	0	6	6	0	0	0	0	0	0	0					0	0	0
expected	0.3	0.8	Excit	baseline	contribution	full_panel	Q5	shared_opposite	3	6	3	48	3	3	0	0	3	3	0	0	0	3	3	3	3	1	0.0625	1	1	0	0	0	1	1
expected	0.3	0.8	Excit	baseline	contribution	full_panel	Q5	shared_same	3	3	0	48	0	0	0	0	3	3	0	0	0	0	0	0	0		0			0	0	0
expected	0.3	0.8	Excit	baseline	contribution	full_panel	Q5	single_type	3	96	30	150	29	29	0	0	66	66	0	0	0	29	28	29	28	0.966666666666667	0.193333333333333	1	1	0	0	0	0.9	1
expected	0.3	0.8	Excit	baseline	contribution	full_panel	top20	all	3	129	33	246	32	32	0	0	96	78	0	18	0	32	31	32	31	0.96969696969697	0.130081300813008	1	1	0	0	0	0.909090909090909	1
expected	0.3	0.8	Excit	baseline	contribution	full_panel	top20	fully_null	3	18	0	0	0	0	0	0	18	0	0	18	0	0	0	0	0					0	0	0
expected	0.3	0.8	Excit	baseline	contribution	full_panel	top20	other_type_control	3	6	0	0	0	0	0	0	6	6	0	0	0	0	0	0	0					0	0	0
expected	0.3	0.8	Excit	baseline	contribution	full_panel	top20	shared_opposite	3	6	3	48	3	3	0	0	3	3	0	0	0	3	3	3	3	1	0.0625	1	1	0	0	0	1	1
expected	0.3	0.8	Excit	baseline	contribution	full_panel	top20	shared_same	3	3	0	48	0	0	0	0	3	3	0	0	0	0	0	0	0		0			0	0	0
expected	0.3	0.8	Excit	baseline	contribution	full_panel	top20	single_type	3	96	30	150	29	29	0	0	66	66	0	0	0	29	28	29	28	0.966666666666667	0.193333333333333	1	1	0	0	0	0.9	1
expected	0.3	0.8	Excit	baseline	contribution	full_panel	top40	all	3	324	93	246	91	91	0	0	231	177	0	54	0	91	86	91	86	0.978494623655914	0.369918699186992	1	1	0	0	0	0.935483870967742	1
expected	0.3	0.8	Excit	baseline	contribution	full_panel	top40	fully_null	3	54	0	0	0	0	0	0	54	0	0	54	0	0	0	0	0					0	0	0
expected	0.3	0.8	Excit	baseline	contribution	full_panel	top40	other_type_control	3	24	0	0	0	0	0	0	24	24	0	0	0	0	0	0	0					0	0	0
expected	0.3	0.8	Excit	baseline	contribution	full_panel	top40	shared_opposite	3	27	12	48	12	12	0	0	15	15	0	0	0	12	12	12	12	1	0.25	1	1	0	0	0	1	1
expected	0.3	0.8	Excit	baseline	contribution	full_panel	top40	shared_same	3	33	18	48	18	18	0	0	15	15	0	0	0	18	17	18	17	1	0.375	1	1	0	0	0	1	1
expected	0.3	0.8	Excit	baseline	contribution	full_panel	top40	single_type	3	186	63	150	61	61	0	0	123	123	0	0	0	61	57	61	57	0.968253968253968	0.406666666666667	1	1	0	0	0	0.904761904761905	1
expected	0.3	0.8	Excit	baseline	contribution	matched_tested_budget	top20	all	3	150	36	246	35	35	0	0	114	90	0	24	0	35	33	35	33	0.972222222222222	0.142276422764228	1	1	0	0	0	0.916666666666667	1
expected	0.3	0.8	Excit	baseline	contribution	matched_tested_budget	top20	fully_null	3	24	0	0	0	0	0	0	24	0	0	24	0	0	0	0	0					0	0	0
expected	0.3	0.8	Excit	baseline	contribution	matched_tested_budget	top20	other_type_control	3	9	0	0	0	0	0	0	9	9	0	0	0	0	0	0	0					0	0	0
expected	0.3	0.8	Excit	baseline	contribution	matched_tested_budget	top20	shared_opposite	3	9	3	48	3	3	0	0	6	6	0	0	0	3	3	3	3	1	0.0625	1	1	0	0	0	1	1
expected	0.3	0.8	Excit	baseline	contribution	matched_tested_budget	top20	shared_same	3	6	3	48	3	3	0	0	3	3	0	0	0	3	2	3	2	1	0.0625	1	1	0	0	0	1	1
expected	0.3	0.8	Excit	baseline	contribution	matched_tested_budget	top20	single_type	3	102	30	150	29	29	0	0	72	72	0	0	0	29	28	29	28	0.966666666666667	0.193333333333333	1	1	0	0	0	0.9	1
expected	0.3	0.8	Excit	baseline	contribution	matched_tested_budget	top40	all	3	303	84	246	82	82	0	0	219	165	0	54	0	82	78	82	78	0.976190476190476	0.333333333333333	1	1	0	0	0	0.928571428571429	1
expected	0.3	0.8	Excit	baseline	contribution	matched_tested_budget	top40	fully_null	3	54	0	0	0	0	0	0	54	0	0	54	0	0	0	0	0					0	0	0
expected	0.3	0.8	Excit	baseline	contribution	matched_tested_budget	top40	other_type_control	3	21	0	0	0	0	0	0	21	21	0	0	0	0	0	0	0					0	0	0
expected	0.3	0.8	Excit	baseline	contribution	matched_tested_budget	top40	shared_opposite	3	27	12	48	12	12	0	0	15	15	0	0	0	12	12	12	12	1	0.25	1	1	0	0	0	1	1
expected	0.3	0.8	Excit	baseline	contribution	matched_tested_budget	top40	shared_same	3	30	15	48	15	15	0	0	15	15	0	0	0	15	14	15	14	1	0.3125	1	1	0	0	0	1	1
expected	0.3	0.8	Excit	baseline	contribution	matched_tested_budget	top40	single_type	3	171	57	150	55	55	0	0	114	114	0	0	0	55	52	55	52	0.964912280701754	0.366666666666667	1	1	0	0	0	0.894736842105263	1
expected	0.3	0.8	Excit	baseline	expected_count	full_panel	all	all	3	762	246	246	240	241	1	0	516	396	1	120	0	240	220	240	220	0.975609756097561	0.975609756097561	1	1	0.004149377593361	0.004149377593361	0.00421940928270042	0.951219512195122	0.98780487804878
expected	0.3	0.8	Excit	baseline	expected_count	full_panel	all	fully_null	3	120	0	0	0	0	0	0	120	0	0	120	0	0	0	0	0					0	0	0
expected	0.3	0.8	Excit	baseline	expected_count	full_panel	all	other_type_control	3	48	0	0	0	0	0	0	48	48	0	0	0	0	0	0	0					0	0	0
expected	0.3	0.8	Excit	baseline	expected_count	full_panel	all	shared_opposite	3	72	48	48	46	46	0	0	24	24	0	0	0	46	45	46	45	0.958333333333333	0.958333333333333	1	1	0	0	0	0.9375	1
expected	0.3	0.8	Excit	baseline	expected_count	full_panel	all	shared_same	3	72	48	48	47	47	0	0	24	24	0	0	0	47	38	47	38	0.979166666666667	0.979166666666667	1	1	0	0	0	0.9375	1
expected	0.3	0.8	Excit	baseline	expected_count	full_panel	all	single_type	3	450	150	150	147	148	1	0	300	300	1	0	0	147	137	147	137	0.98	0.98	1	1	0.00675675675675676	0.00675675675675676	0.00694444444444444	0.94	1
expected	0.3	0.8	Excit	baseline	expected_count	full_panel	Q1	all	3	90	36	246	34	35	1	0	54	33	1	21	0	34	34	34	34	0.944444444444444	0.138211382113821	1	1	0.0285714285714286	0.0285714285714286	0.0277777777777778	0.916666666666667	1
expected	0.3	0.8	Excit	baseline	expected_count	full_panel	Q1	fully_null	3	21	0	0	0	0	0	0	21	0	0	21	0	0	0	0	0					0	0	0
expected	0.3	0.8	Excit	baseline	expected_count	full_panel	Q1	other_type_control	3	0	0	0	0	0	0	0	0	0	0	0	0	0	0	0	0					0	0	0
expected	0.3	0.8	Excit	baseline	expected_count	full_panel	Q1	shared_opposite	3	9	9	48	7	7	0	0	0	0	0	0	0	7	7	7	7	0.777777777777778	0.145833333333333	1	1	0	0	0	0.666666666666667	1
expected	0.3	0.8	Excit	baseline	expected_count	full_panel	Q1	shared_same	3	3	3	48	3	3	0	0	0	0	0	0	0	3	3	3	3	1	0.0625	1	1	0	0	0	1	1
expected	0.3	0.8	Excit	baseline	expected_count	full_panel	Q1	single_type	3	57	24	150	24	25	1	0	33	33	1	0	0	24	24	24	24	1	0.16	1	1	0.04	0.04	0.037037037037037	1	1
expected	0.3	0.8	Excit	baseline	expected_count	full_panel	Q2	all	3	111	33	246	33	33	0	0	78	54	0	24	0	33	32	33	32	1	0.134146341463415	1	1	0	0	0	1	1
expected	0.3	0.8	Excit	baseline	expected_count	full_panel	Q2	fully_null	3	24	0	0	0	0	0	0	24	0	0	24	0	0	0	0	0					0	0	0
expected	0.3	0.8	Excit	baseline	expected_count	full_panel	Q2	other_type_control	3	0	0	0	0	0	0	0	0	0	0	0	0	0	0	0	0					0	0	0
expected	0.3	0.8	Excit	baseline	expected_count	full_panel	Q2	shared_opposite	3	6	6	48	6	6	0	0	0	0	0	0	0	6	6	6	6	1	0.125	1	1	0	0	0	1	1
expected	0.3	0.8	Excit	baseline	expected_count	full_panel	Q2	shared_same	3	9	6	48	6	6	0	0	3	3	0	0	0	6	6	6	6	1	0.125	1	1	0	0	0	1	1
expected	0.3	0.8	Excit	baseline	expected_count	full_panel	Q2	single_type	3	72	21	150	21	21	0	0	51	51	0	0	0	21	20	21	20	1	0.14	1	1	0	0	0	1	1
expected	0.3	0.8	Excit	baseline	expected_count	full_panel	Q3	all	3	186	72	246	71	71	0	0	114	75	0	39	0	71	62	71	62	0.986111111111111	0.288617886178862	1	1	0	0	0	0.958333333333333	1
expected	0.3	0.8	Excit	baseline	expected_count	full_panel	Q3	fully_null	3	39	0	0	0	0	0	0	39	0	0	39	0	0	0	0	0					0	0	0
expected	0.3	0.8	Excit	baseline	expected_count	full_panel	Q3	other_type_control	3	3	0	0	0	0	0	0	3	3	0	0	0	0	0	0	0					0	0	0
expected	0.3	0.8	Excit	baseline	expected_count	full_panel	Q3	shared_opposite	3	18	15	48	15	15	0	0	3	3	0	0	0	15	14	15	14	1	0.3125	1	1	0	0	0	1	1
expected	0.3	0.8	Excit	baseline	expected_count	full_panel	Q3	shared_same	3	15	12	48	12	12	0	0	3	3	0	0	0	12	9	12	9	1	0.25	1	1	0	0	0	1	1
expected	0.3	0.8	Excit	baseline	expected_count	full_panel	Q3	single_type	3	111	45	150	44	44	0	0	66	66	0	0	0	44	39	44	39	0.977777777777778	0.293333333333333	1	1	0	0	0	0.933333333333333	1
expected	0.3	0.8	Excit	baseline	expected_count	full_panel	Q4	all	3	201	57	246	55	55	0	0	144	126	0	18	0	55	47	55	47	0.964912280701754	0.223577235772358	1	1	0	0	0	0.947368421052632	1
expected	0.3	0.8	Excit	baseline	expected_count	full_panel	Q4	fully_null	3	18	0	0	0	0	0	0	18	0	0	18	0	0	0	0	0					0	0	0
expected	0.3	0.8	Excit	baseline	expected_count	full_panel	Q4	other_type_control	3	15	0	0	0	0	0	0	15	15	0	0	0	0	0	0	0					0	0	0
expected	0.3	0.8	Excit	baseline	expected_count	full_panel	Q4	shared_opposite	3	24	12	48	12	12	0	0	12	12	0	0	0	12	12	12	12	1	0.25	1	1	0	0	0	1	1
expected	0.3	0.8	Excit	baseline	expected_count	full_panel	Q4	shared_same	3	27	15	48	14	14	0	0	12	12	0	0	0	14	10	14	10	0.933333333333333	0.291666666666667	1	1	0	0	0	0.8	1
expected	0.3	0.8	Excit	baseline	expected_count	full_panel	Q4	single_type	3	117	30	150	29	29	0	0	87	87	0	0	0	29	25	29	25	0.966666666666667	0.193333333333333	1	1	0	0	0	0.9	1
expected	0.3	0.8	Excit	baseline	expected_count	full_panel	Q5	all	3	174	48	246	47	47	0	0	126	108	0	18	0	47	45	47	45	0.979166666666667	0.191056910569106	1	1	0	0	0	0.9375	1
expected	0.3	0.8	Excit	baseline	expected_count	full_panel	Q5	fully_null	3	18	0	0	0	0	0	0	18	0	0	18	0	0	0	0	0					0	0	0
expected	0.3	0.8	Excit	baseline	expected_count	full_panel	Q5	other_type_control	3	30	0	0	0	0	0	0	30	30	0	0	0	0	0	0	0					0	0	0
expected	0.3	0.8	Excit	baseline	expected_count	full_panel	Q5	shared_opposite	3	15	6	48	6	6	0	0	9	9	0	0	0	6	6	6	6	1	0.125	1	1	0	0	0	1	1
expected	0.3	0.8	Excit	baseline	expected_count	full_panel	Q5	shared_same	3	18	12	48	12	12	0	0	6	6	0	0	0	12	10	12	10	1	0.25	1	1	0	0	0	1	1
expected	0.3	0.8	Excit	baseline	expected_count	full_panel	Q5	single_type	3	93	30	150	29	29	0	0	63	63	0	0	0	29	29	29	29	0.966666666666667	0.193333333333333	1	1	0	0	0	0.9	1
expected	0.3	0.8	Excit	baseline	expected_count	full_panel	top20	all	3	174	48	246	47	47	0	0	126	108	0	18	0	47	45	47	45	0.979166666666667	0.191056910569106	1	1	0	0	0	0.9375	1
expected	0.3	0.8	Excit	baseline	expected_count	full_panel	top20	fully_null	3	18	0	0	0	0	0	0	18	0	0	18	0	0	0	0	0					0	0	0
expected	0.3	0.8	Excit	baseline	expected_count	full_panel	top20	other_type_control	3	30	0	0	0	0	0	0	30	30	0	0	0	0	0	0	0					0	0	0
expected	0.3	0.8	Excit	baseline	expected_count	full_panel	top20	shared_opposite	3	15	6	48	6	6	0	0	9	9	0	0	0	6	6	6	6	1	0.125	1	1	0	0	0	1	1
expected	0.3	0.8	Excit	baseline	expected_count	full_panel	top20	shared_same	3	18	12	48	12	12	0	0	6	6	0	0	0	12	10	12	10	1	0.25	1	1	0	0	0	1	1
expected	0.3	0.8	Excit	baseline	expected_count	full_panel	top20	single_type	3	93	30	150	29	29	0	0	63	63	0	0	0	29	29	29	29	0.966666666666667	0.193333333333333	1	1	0	0	0	0.9	1
expected	0.3	0.8	Excit	baseline	expected_count	full_panel	top40	all	3	375	105	246	102	102	0	0	270	234	0	36	0	102	92	102	92	0.971428571428571	0.414634146341463	1	1	0	0	0	0.942857142857143	1
expected	0.3	0.8	Excit	baseline	expected_count	full_panel	top40	fully_null	3	36	0	0	0	0	0	0	36	0	0	36	0	0	0	0	0					0	0	0
expected	0.3	0.8	Excit	baseline	expected_count	full_panel	top40	other_type_control	3	45	0	0	0	0	0	0	45	45	0	0	0	0	0	0	0					0	0	0
expected	0.3	0.8	Excit	baseline	expected_count	full_panel	top40	shared_opposite	3	39	18	48	18	18	0	0	21	21	0	0	0	18	18	18	18	1	0.375	1	1	0	0	0	1	1
expected	0.3	0.8	Excit	baseline	expected_count	full_panel	top40	shared_same	3	45	27	48	26	26	0	0	18	18	0	0	0	26	20	26	20	0.962962962962963	0.541666666666667	1	1	0	0	0	0.888888888888889	1
expected	0.3	0.8	Excit	baseline	expected_count	full_panel	top40	single_type	3	210	60	150	58	58	0	0	150	150	0	0	0	58	54	58	54	0.966666666666667	0.386666666666667	1	1	0	0	0	0.9	1
expected	0.3	0.8	Excit	baseline	expected_count	matched_tested_budget	top20	all	3	150	45	246	44	44	0	0	105	90	0	15	0	44	42	44	42	0.977777777777778	0.178861788617886	1	1	0	0	0	0.933333333333333	1
expected	0.3	0.8	Excit	baseline	expected_count	matched_tested_budget	top20	fully_null	3	15	0	0	0	0	0	0	15	0	0	15	0	0	0	0	0					0	0	0
expected	0.3	0.8	Excit	baseline	expected_count	matched_tested_budget	top20	other_type_control	3	27	0	0	0	0	0	0	27	27	0	0	0	0	0	0	0					0	0	0
expected	0.3	0.8	Excit	baseline	expected_count	matched_tested_budget	top20	shared_opposite	3	12	6	48	6	6	0	0	6	6	0	0	0	6	6	6	6	1	0.125	1	1	0	0	0	1	1
expected	0.3	0.8	Excit	baseline	expected_count	matched_tested_budget	top20	shared_same	3	15	9	48	9	9	0	0	6	6	0	0	0	9	7	9	7	1	0.1875	1	1	0	0	0	1	1
expected	0.3	0.8	Excit	baseline	expected_count	matched_tested_budget	top20	single_type	3	81	30	150	29	29	0	0	51	51	0	0	0	29	29	29	29	0.966666666666667	0.193333333333333	1	1	0	0	0	0.9	1
expected	0.3	0.8	Excit	baseline	expected_count	matched_tested_budget	top40	all	3	303	81	246	78	78	0	0	222	192	0	30	0	78	71	78	71	0.962962962962963	0.317073170731707	1	1	0	0	0	0.925925925925926	1
expected	0.3	0.8	Excit	baseline	expected_count	matched_tested_budget	top40	fully_null	3	30	0	0	0	0	0	0	30	0	0	30	0	0	0	0	0					0	0	0
expected	0.3	0.8	Excit	baseline	expected_count	matched_tested_budget	top40	other_type_control	3	39	0	0	0	0	0	0	39	39	0	0	0	0	0	0	0					0	0	0
expected	0.3	0.8	Excit	baseline	expected_count	matched_tested_budget	top40	shared_opposite	3	27	12	48	12	12	0	0	15	15	0	0	0	12	12	12	12	1	0.25	1	1	0	0	0	1	1
expected	0.3	0.8	Excit	baseline	expected_count	matched_tested_budget	top40	shared_same	3	36	21	48	20	20	0	0	15	15	0	0	0	20	15	20	15	0.952380952380952	0.416666666666667	1	1	0	0	0	0.857142857142857	1
expected	0.3	0.8	Excit	baseline	expected_count	matched_tested_budget	top40	single_type	3	171	48	150	46	46	0	0	123	123	0	0	0	46	44	46	44	0.958333333333333	0.306666666666667	1	1	0	0	0	0.875	1
expected	0.3	0.8	Excit	baseline	GAM6	full_panel	all	all	3	762	246	246	240	241	1	0	516	396	1	120	0	240	220	240	220	0.975609756097561	0.975609756097561	1	1	0.004149377593361	0.004149377593361	0.00421940928270042	0.951219512195122	0.98780487804878
expected	0.3	0.8	Excit	baseline	GAM6	full_panel	all	fully_null	3	120	0	0	0	0	0	0	120	0	0	120	0	0	0	0	0					0	0	0
expected	0.3	0.8	Excit	baseline	GAM6	full_panel	all	other_type_control	3	48	0	0	0	0	0	0	48	48	0	0	0	0	0	0	0					0	0	0
expected	0.3	0.8	Excit	baseline	GAM6	full_panel	all	shared_opposite	3	72	48	48	46	46	0	0	24	24	0	0	0	46	45	46	45	0.958333333333333	0.958333333333333	1	1	0	0	0	0.9375	1
expected	0.3	0.8	Excit	baseline	GAM6	full_panel	all	shared_same	3	72	48	48	47	47	0	0	24	24	0	0	0	47	38	47	38	0.979166666666667	0.979166666666667	1	1	0	0	0	0.9375	1
expected	0.3	0.8	Excit	baseline	GAM6	full_panel	all	single_type	3	450	150	150	147	148	1	0	300	300	1	0	0	147	137	147	137	0.98	0.98	1	1	0.00675675675675676	0.00675675675675676	0.00694444444444444	0.94	1
expected	0.3	0.8	Excit	baseline	GAM6	full_panel	Q1	all	3	117	45	246	43	44	1	0	72	48	1	24	0	43	43	43	43	0.955555555555556	0.17479674796748	1	1	0.0227272727272727	0.0227272727272727	0.0222222222222222	0.933333333333333	1
expected	0.3	0.8	Excit	baseline	GAM6	full_panel	Q1	fully_null	3	24	0	0	0	0	0	0	24	0	0	24	0	0	0	0	0					0	0	0
expected	0.3	0.8	Excit	baseline	GAM6	full_panel	Q1	other_type_control	3	0	0	0	0	0	0	0	0	0	0	0	0	0	0	0	0					0	0	0
expected	0.3	0.8	Excit	baseline	GAM6	full_panel	Q1	shared_opposite	3	15	15	48	13	13	0	0	0	0	0	0	0	13	13	13	13	0.866666666666667	0.270833333333333	1	1	0	0	0	0.8	1
expected	0.3	0.8	Excit	baseline	GAM6	full_panel	Q1	shared_same	3	3	0	48	0	0	0	0	3	3	0	0	0	0	0	0	0		0			0	0	0
expected	0.3	0.8	Excit	baseline	GAM6	full_panel	Q1	single_type	3	75	30	150	30	31	1	0	45	45	1	0	0	30	30	30	30	1	0.2	1	1	0.032258064516129	0.032258064516129	0.0303030303030303	1	1
expected	0.3	0.8	Excit	baseline	GAM6	full_panel	Q2	all	3	156	51	246	51	51	0	0	105	84	0	21	0	51	45	51	45	1	0.207317073170732	1	1	0	0	0	1	1
expected	0.3	0.8	Excit	baseline	GAM6	full_panel	Q2	fully_null	3	21	0	0	0	0	0	0	21	0	0	21	0	0	0	0	0					0	0	0
expected	0.3	0.8	Excit	baseline	GAM6	full_panel	Q2	other_type_control	3	6	0	0	0	0	0	0	6	6	0	0	0	0	0	0	0					0	0	0
expected	0.3	0.8	Excit	baseline	GAM6	full_panel	Q2	shared_opposite	3	21	12	48	12	12	0	0	9	9	0	0	0	12	11	12	11	1	0.25	1	1	0	0	0	1	1
expected	0.3	0.8	Excit	baseline	GAM6	full_panel	Q2	shared_same	3	12	9	48	9	9	0	0	3	3	0	0	0	9	8	9	8	1	0.1875	1	1	0	0	0	1	1
expected	0.3	0.8	Excit	baseline	GAM6	full_panel	Q2	single_type	3	96	30	150	30	30	0	0	66	66	0	0	0	30	26	30	26	1	0.2	1	1	0	0	0	1	1
expected	0.3	0.8	Excit	baseline	GAM6	full_panel	Q3	all	3	162	63	246	61	61	0	0	99	81	0	18	0	61	52	61	52	0.968253968253968	0.247967479674797	1	1	0	0	0	0.952380952380952	1
expected	0.3	0.8	Excit	baseline	GAM6	full_panel	Q3	fully_null	3	18	0	0	0	0	0	0	18	0	0	18	0	0	0	0	0					0	0	0
expected	0.3	0.8	Excit	baseline	GAM6	full_panel	Q3	other_type_control	3	24	0	0	0	0	0	0	24	24	0	0	0	0	0	0	0					0	0	0
expected	0.3	0.8	Excit	baseline	GAM6	full_panel	Q3	shared_opposite	3	12	12	48	12	12	0	0	0	0	0	0	0	12	12	12	12	1	0.25	1	1	0	0	0	1	1
expected	0.3	0.8	Excit	baseline	GAM6	full_panel	Q3	shared_same	3	24	21	48	20	20	0	0	3	3	0	0	0	20	13	20	13	0.952380952380952	0.416666666666667	1	1	0	0	0	0.857142857142857	1
expected	0.3	0.8	Excit	baseline	GAM6	full_panel	Q3	single_type	3	84	30	150	29	29	0	0	54	54	0	0	0	29	27	29	27	0.966666666666667	0.193333333333333	1	1	0	0	0	0.9	1
expected	0.3	0.8	Excit	baseline	GAM6	full_panel	Q4	all	3	177	48	246	47	47	0	0	129	96	0	33	0	47	45	47	45	0.979166666666667	0.191056910569106	1	1	0	0	0	0.9375	1
expected	0.3	0.8	Excit	baseline	GAM6	full_panel	Q4	fully_null	3	33	0	0	0	0	0	0	33	0	0	33	0	0	0	0	0					0	0	0
expected	0.3	0.8	Excit	baseline	GAM6	full_panel	Q4	other_type_control	3	9	0	0	0	0	0	0	9	9	0	0	0	0	0	0	0					0	0	0
expected	0.3	0.8	Excit	baseline	GAM6	full_panel	Q4	shared_opposite	3	18	6	48	6	6	0	0	12	12	0	0	0	6	6	6	6	1	0.125	1	1	0	0	0	1	1
expected	0.3	0.8	Excit	baseline	GAM6	full_panel	Q4	shared_same	3	24	12	48	12	12	0	0	12	12	0	0	0	12	12	12	12	1	0.25	1	1	0	0	0	1	1
expected	0.3	0.8	Excit	baseline	GAM6	full_panel	Q4	single_type	3	93	30	150	29	29	0	0	63	63	0	0	0	29	27	29	27	0.966666666666667	0.193333333333333	1	1	0	0	0	0.9	1
expected	0.3	0.8	Excit	baseline	GAM6	full_panel	Q5	all	3	150	39	246	38	38	0	0	111	87	0	24	0	38	35	38	35	0.974358974358974	0.154471544715447	1	1	0	0	0	0.923076923076923	1
expected	0.3	0.8	Excit	baseline	GAM6	full_panel	Q5	fully_null	3	24	0	0	0	0	0	0	24	0	0	24	0	0	0	0	0					0	0	0
expected	0.3	0.8	Excit	baseline	GAM6	full_panel	Q5	other_type_control	3	9	0	0	0	0	0	0	9	9	0	0	0	0	0	0	0					0	0	0
expected	0.3	0.8	Excit	baseline	GAM6	full_panel	Q5	shared_opposite	3	6	3	48	3	3	0	0	3	3	0	0	0	3	3	3	3	1	0.0625	1	1	0	0	0	1	1
expected	0.3	0.8	Excit	baseline	GAM6	full_panel	Q5	shared_same	3	9	6	48	6	6	0	0	3	3	0	0	0	6	5	6	5	1	0.125	1	1	0	0	0	1	1
expected	0.3	0.8	Excit	baseline	GAM6	full_panel	Q5	single_type	3	102	30	150	29	29	0	0	72	72	0	0	0	29	27	29	27	0.966666666666667	0.193333333333333	1	1	0	0	0	0.9	1
expected	0.3	0.8	Excit	baseline	GAM6	full_panel	top20	all	3	150	39	246	38	38	0	0	111	87	0	24	0	38	35	38	35	0.974358974358974	0.154471544715447	1	1	0	0	0	0.923076923076923	1
expected	0.3	0.8	Excit	baseline	GAM6	full_panel	top20	fully_null	3	24	0	0	0	0	0	0	24	0	0	24	0	0	0	0	0					0	0	0
expected	0.3	0.8	Excit	baseline	GAM6	full_panel	top20	other_type_control	3	9	0	0	0	0	0	0	9	9	0	0	0	0	0	0	0					0	0	0
expected	0.3	0.8	Excit	baseline	GAM6	full_panel	top20	shared_opposite	3	6	3	48	3	3	0	0	3	3	0	0	0	3	3	3	3	1	0.0625	1	1	0	0	0	1	1
expected	0.3	0.8	Excit	baseline	GAM6	full_panel	top20	shared_same	3	9	6	48	6	6	0	0	3	3	0	0	0	6	5	6	5	1	0.125	1	1	0	0	0	1	1
expected	0.3	0.8	Excit	baseline	GAM6	full_panel	top20	single_type	3	102	30	150	29	29	0	0	72	72	0	0	0	29	27	29	27	0.966666666666667	0.193333333333333	1	1	0	0	0	0.9	1
expected	0.3	0.8	Excit	baseline	GAM6	full_panel	top40	all	3	327	87	246	85	85	0	0	240	183	0	57	0	85	80	85	80	0.977011494252874	0.345528455284553	1	1	0	0	0	0.931034482758621	1
expected	0.3	0.8	Excit	baseline	GAM6	full_panel	top40	fully_null	3	57	0	0	0	0	0	0	57	0	0	57	0	0	0	0	0					0	0	0
expected	0.3	0.8	Excit	baseline	GAM6	full_panel	top40	other_type_control	3	18	0	0	0	0	0	0	18	18	0	0	0	0	0	0	0					0	0	0
expected	0.3	0.8	Excit	baseline	GAM6	full_panel	top40	shared_opposite	3	24	9	48	9	9	0	0	15	15	0	0	0	9	9	9	9	1	0.1875	1	1	0	0	0	1	1
expected	0.3	0.8	Excit	baseline	GAM6	full_panel	top40	shared_same	3	33	18	48	18	18	0	0	15	15	0	0	0	18	17	18	17	1	0.375	1	1	0	0	0	1	1
expected	0.3	0.8	Excit	baseline	GAM6	full_panel	top40	single_type	3	195	60	150	58	58	0	0	135	135	0	0	0	58	54	58	54	0.966666666666667	0.386666666666667	1	1	0	0	0	0.9	1
expected	0.3	0.8	Excit	baseline	GAM6	matched_tested_budget	top20	all	3	150	39	246	38	38	0	0	111	87	0	24	0	38	35	38	35	0.974358974358974	0.154471544715447	1	1	0	0	0	0.923076923076923	1
expected	0.3	0.8	Excit	baseline	GAM6	matched_tested_budget	top20	fully_null	3	24	0	0	0	0	0	0	24	0	0	24	0	0	0	0	0					0	0	0
expected	0.3	0.8	Excit	baseline	GAM6	matched_tested_budget	top20	other_type_control	3	9	0	0	0	0	0	0	9	9	0	0	0	0	0	0	0					0	0	0
expected	0.3	0.8	Excit	baseline	GAM6	matched_tested_budget	top20	shared_opposite	3	6	3	48	3	3	0	0	3	3	0	0	0	3	3	3	3	1	0.0625	1	1	0	0	0	1	1
expected	0.3	0.8	Excit	baseline	GAM6	matched_tested_budget	top20	shared_same	3	9	6	48	6	6	0	0	3	3	0	0	0	6	5	6	5	1	0.125	1	1	0	0	0	1	1
expected	0.3	0.8	Excit	baseline	GAM6	matched_tested_budget	top20	single_type	3	102	30	150	29	29	0	0	72	72	0	0	0	29	27	29	27	0.966666666666667	0.193333333333333	1	1	0	0	0	0.9	1
expected	0.3	0.8	Excit	baseline	GAM6	matched_tested_budget	top40	all	3	303	69	246	67	67	0	0	234	177	0	57	0	67	62	67	62	0.971014492753623	0.272357723577236	1	1	0	0	0	0.91304347826087	1
expected	0.3	0.8	Excit	baseline	GAM6	matched_tested_budget	top40	fully_null	3	57	0	0	0	0	0	0	57	0	0	57	0	0	0	0	0					0	0	0
expected	0.3	0.8	Excit	baseline	GAM6	matched_tested_budget	top40	other_type_control	3	18	0	0	0	0	0	0	18	18	0	0	0	0	0	0	0					0	0	0
expected	0.3	0.8	Excit	baseline	GAM6	matched_tested_budget	top40	shared_opposite	3	24	9	48	9	9	0	0	15	15	0	0	0	9	9	9	9	1	0.1875	1	1	0	0	0	1	1
expected	0.3	0.8	Excit	baseline	GAM6	matched_tested_budget	top40	shared_same	3	27	12	48	12	12	0	0	15	15	0	0	0	12	11	12	11	1	0.25	1	1	0	0	0	1	1
expected	0.3	0.8	Excit	baseline	GAM6	matched_tested_budget	top40	single_type	3	177	48	150	46	46	0	0	129	129	0	0	0	46	42	46	42	0.958333333333333	0.306666666666667	1	1	0	0	0	0.875	1
expected	0.3	0.8	Excit	scenario	contribution	full_panel	all	all	3	762	246	246	240	241	1	0	516	396	1	120	0	240	220	240	220	0.975609756097561	0.975609756097561	1	1	0.004149377593361	0.004149377593361	0.00421940928270042	0.951219512195122	0.98780487804878
expected	0.3	0.8	Excit	scenario	contribution	full_panel	all	fully_null	3	120	0	0	0	0	0	0	120	0	0	120	0	0	0	0	0					0	0	0
expected	0.3	0.8	Excit	scenario	contribution	full_panel	all	other_type_control	3	48	0	0	0	0	0	0	48	48	0	0	0	0	0	0	0					0	0	0
expected	0.3	0.8	Excit	scenario	contribution	full_panel	all	shared_opposite	3	72	48	48	46	46	0	0	24	24	0	0	0	46	45	46	45	0.958333333333333	0.958333333333333	1	1	0	0	0	0.9375	1
expected	0.3	0.8	Excit	scenario	contribution	full_panel	all	shared_same	3	72	48	48	47	47	0	0	24	24	0	0	0	47	38	47	38	0.979166666666667	0.979166666666667	1	1	0	0	0	0.9375	1
expected	0.3	0.8	Excit	scenario	contribution	full_panel	all	single_type	3	450	150	150	147	148	1	0	300	300	1	0	0	147	137	147	137	0.98	0.98	1	1	0.00675675675675676	0.00675675675675676	0.00694444444444444	0.94	1
expected	0.3	0.8	Excit	scenario	contribution	full_panel	Q1	all	3	123	48	246	48	49	1	0	75	48	1	27	0	48	48	48	48	1	0.195121951219512	1	1	0.0204081632653061	0.0204081632653061	0.0196078431372549	1	1
expected	0.3	0.8	Excit	scenario	contribution	full_panel	Q1	fully_null	3	27	0	0	0	0	0	0	27	0	0	27	0	0	0	0	0					0	0	0
expected	0.3	0.8	Excit	scenario	contribution	full_panel	Q1	other_type_control	3	0	0	0	0	0	0	0	0	0	0	0	0	0	0	0	0					0	0	0
expected	0.3	0.8	Excit	scenario	contribution	full_panel	Q1	shared_opposite	3	15	15	48	15	15	0	0	0	0	0	0	0	15	15	15	15	1	0.3125	1	1	0	0	0	1	1
expected	0.3	0.8	Excit	scenario	contribution	full_panel	Q1	shared_same	3	3	0	48	0	0	0	0	3	3	0	0	0	0	0	0	0		0			0	0	0
expected	0.3	0.8	Excit	scenario	contribution	full_panel	Q1	single_type	3	78	33	150	33	34	1	0	45	45	1	0	0	33	33	33	33	1	0.22	1	1	0.0294117647058824	0.0294117647058824	0.0277777777777778	1	1
expected	0.3	0.8	Excit	scenario	contribution	full_panel	Q2	all	3	147	48	246	46	46	0	0	99	81	0	18	0	46	44	46	44	0.958333333333333	0.186991869918699	1	1	0	0	0	0.9375	1
expected	0.3	0.8	Excit	scenario	contribution	full_panel	Q2	fully_null	3	18	0	0	0	0	0	0	18	0	0	18	0	0	0	0	0					0	0	0
expected	0.3	0.8	Excit	scenario	contribution	full_panel	Q2	other_type_control	3	6	0	0	0	0	0	0	6	6	0	0	0	0	0	0	0					0	0	0
expected	0.3	0.8	Excit	scenario	contribution	full_panel	Q2	shared_opposite	3	15	12	48	10	10	0	0	3	3	0	0	0	10	10	10	10	0.833333333333333	0.208333333333333	1	1	0	0	0	0.75	1
expected	0.3	0.8	Excit	scenario	contribution	full_panel	Q2	shared_same	3	12	12	48	12	12	0	0	0	0	0	0	0	12	11	12	11	1	0.25	1	1	0	0	0	1	1
expected	0.3	0.8	Excit	scenario	contribution	full_panel	Q2	single_type	3	96	24	150	24	24	0	0	72	72	0	0	0	24	23	24	23	1	0.16	1	1	0	0	0	1	1
expected	0.3	0.8	Excit	scenario	contribution	full_panel	Q3	all	3	171	57	246	55	55	0	0	114	93	0	21	0	55	42	55	42	0.964912280701754	0.223577235772358	1	1	0	0	0	0.947368421052632	1
expected	0.3	0.8	Excit	scenario	contribution	full_panel	Q3	fully_null	3	21	0	0	0	0	0	0	21	0	0	21	0	0	0	0	0					0	0	0
expected	0.3	0.8	Excit	scenario	contribution	full_panel	Q3	other_type_control	3	21	0	0	0	0	0	0	21	21	0	0	0	0	0	0	0					0	0	0
expected	0.3	0.8	Excit	scenario	contribution	full_panel	Q3	shared_opposite	3	15	9	48	9	9	0	0	6	6	0	0	0	9	8	9	8	1	0.1875	1	1	0	0	0	1	1
expected	0.3	0.8	Excit	scenario	contribution	full_panel	Q3	shared_same	3	24	18	48	17	17	0	0	6	6	0	0	0	17	10	17	10	0.944444444444444	0.354166666666667	1	1	0	0	0	0.833333333333333	1
expected	0.3	0.8	Excit	scenario	contribution	full_panel	Q3	single_type	3	90	30	150	29	29	0	0	60	60	0	0	0	29	24	29	24	0.966666666666667	0.193333333333333	1	1	0	0	0	0.9	1
expected	0.3	0.8	Excit	scenario	contribution	full_panel	Q4	all	3	192	60	246	59	59	0	0	132	96	0	36	0	59	55	59	55	0.983333333333333	0.239837398373984	1	1	0	0	0	0.95	1
expected	0.3	0.8	Excit	scenario	contribution	full_panel	Q4	fully_null	3	36	0	0	0	0	0	0	36	0	0	36	0	0	0	0	0					0	0	0
expected	0.3	0.8	Excit	scenario	contribution	full_panel	Q4	other_type_control	3	15	0	0	0	0	0	0	15	15	0	0	0	0	0	0	0					0	0	0
expected	0.3	0.8	Excit	scenario	contribution	full_panel	Q4	shared_opposite	3	21	9	48	9	9	0	0	12	12	0	0	0	9	9	9	9	1	0.1875	1	1	0	0	0	1	1
expected	0.3	0.8	Excit	scenario	contribution	full_panel	Q4	shared_same	3	30	18	48	18	18	0	0	12	12	0	0	0	18	17	18	17	1	0.375	1	1	0	0	0	1	1
expected	0.3	0.8	Excit	scenario	contribution	full_panel	Q4	single_type	3	90	33	150	32	32	0	0	57	57	0	0	0	32	29	32	29	0.96969696969697	0.213333333333333	1	1	0	0	0	0.909090909090909	1
expected	0.3	0.8	Excit	scenario	contribution	full_panel	Q5	all	3	129	33	246	32	32	0	0	96	78	0	18	0	32	31	32	31	0.96969696969697	0.130081300813008	1	1	0	0	0	0.909090909090909	1
expected	0.3	0.8	Excit	scenario	contribution	full_panel	Q5	fully_null	3	18	0	0	0	0	0	0	18	0	0	18	0	0	0	0	0					0	0	0
expected	0.3	0.8	Excit	scenario	contribution	full_panel	Q5	other_type_control	3	6	0	0	0	0	0	0	6	6	0	0	0	0	0	0	0					0	0	0
expected	0.3	0.8	Excit	scenario	contribution	full_panel	Q5	shared_opposite	3	6	3	48	3	3	0	0	3	3	0	0	0	3	3	3	3	1	0.0625	1	1	0	0	0	1	1
expected	0.3	0.8	Excit	scenario	contribution	full_panel	Q5	shared_same	3	3	0	48	0	0	0	0	3	3	0	0	0	0	0	0	0		0			0	0	0
expected	0.3	0.8	Excit	scenario	contribution	full_panel	Q5	single_type	3	96	30	150	29	29	0	0	66	66	0	0	0	29	28	29	28	0.966666666666667	0.193333333333333	1	1	0	0	0	0.9	1
expected	0.3	0.8	Excit	scenario	contribution	full_panel	top20	all	3	129	33	246	32	32	0	0	96	78	0	18	0	32	31	32	31	0.96969696969697	0.130081300813008	1	1	0	0	0	0.909090909090909	1
expected	0.3	0.8	Excit	scenario	contribution	full_panel	top20	fully_null	3	18	0	0	0	0	0	0	18	0	0	18	0	0	0	0	0					0	0	0
expected	0.3	0.8	Excit	scenario	contribution	full_panel	top20	other_type_control	3	6	0	0	0	0	0	0	6	6	0	0	0	0	0	0	0					0	0	0
expected	0.3	0.8	Excit	scenario	contribution	full_panel	top20	shared_opposite	3	6	3	48	3	3	0	0	3	3	0	0	0	3	3	3	3	1	0.0625	1	1	0	0	0	1	1
expected	0.3	0.8	Excit	scenario	contribution	full_panel	top20	shared_same	3	3	0	48	0	0	0	0	3	3	0	0	0	0	0	0	0		0			0	0	0
expected	0.3	0.8	Excit	scenario	contribution	full_panel	top20	single_type	3	96	30	150	29	29	0	0	66	66	0	0	0	29	28	29	28	0.966666666666667	0.193333333333333	1	1	0	0	0	0.9	1
expected	0.3	0.8	Excit	scenario	contribution	full_panel	top40	all	3	321	93	246	91	91	0	0	228	174	0	54	0	91	86	91	86	0.978494623655914	0.369918699186992	1	1	0	0	0	0.935483870967742	1
expected	0.3	0.8	Excit	scenario	contribution	full_panel	top40	fully_null	3	54	0	0	0	0	0	0	54	0	0	54	0	0	0	0	0					0	0	0
expected	0.3	0.8	Excit	scenario	contribution	full_panel	top40	other_type_control	3	21	0	0	0	0	0	0	21	21	0	0	0	0	0	0	0					0	0	0
expected	0.3	0.8	Excit	scenario	contribution	full_panel	top40	shared_opposite	3	27	12	48	12	12	0	0	15	15	0	0	0	12	12	12	12	1	0.25	1	1	0	0	0	1	1
expected	0.3	0.8	Excit	scenario	contribution	full_panel	top40	shared_same	3	33	18	48	18	18	0	0	15	15	0	0	0	18	17	18	17	1	0.375	1	1	0	0	0	1	1
expected	0.3	0.8	Excit	scenario	contribution	full_panel	top40	single_type	3	186	63	150	61	61	0	0	123	123	0	0	0	61	57	61	57	0.968253968253968	0.406666666666667	1	1	0	0	0	0.904761904761905	1
expected	0.3	0.8	Excit	scenario	contribution	matched_tested_budget	top20	all	3	150	36	246	35	35	0	0	114	90	0	24	0	35	33	35	33	0.972222222222222	0.142276422764228	1	1	0	0	0	0.916666666666667	1
expected	0.3	0.8	Excit	scenario	contribution	matched_tested_budget	top20	fully_null	3	24	0	0	0	0	0	0	24	0	0	24	0	0	0	0	0					0	0	0
expected	0.3	0.8	Excit	scenario	contribution	matched_tested_budget	top20	other_type_control	3	6	0	0	0	0	0	0	6	6	0	0	0	0	0	0	0					0	0	0
expected	0.3	0.8	Excit	scenario	contribution	matched_tested_budget	top20	shared_opposite	3	9	3	48	3	3	0	0	6	6	0	0	0	3	3	3	3	1	0.0625	1	1	0	0	0	1	1
expected	0.3	0.8	Excit	scenario	contribution	matched_tested_budget	top20	shared_same	3	6	3	48	3	3	0	0	3	3	0	0	0	3	2	3	2	1	0.0625	1	1	0	0	0	1	1
expected	0.3	0.8	Excit	scenario	contribution	matched_tested_budget	top20	single_type	3	105	30	150	29	29	0	0	75	75	0	0	0	29	28	29	28	0.966666666666667	0.193333333333333	1	1	0	0	0	0.9	1
expected	0.3	0.8	Excit	scenario	contribution	matched_tested_budget	top40	all	3	303	84	246	82	82	0	0	219	165	0	54	0	82	78	82	78	0.976190476190476	0.333333333333333	1	1	0	0	0	0.928571428571429	1
expected	0.3	0.8	Excit	scenario	contribution	matched_tested_budget	top40	fully_null	3	54	0	0	0	0	0	0	54	0	0	54	0	0	0	0	0					0	0	0
expected	0.3	0.8	Excit	scenario	contribution	matched_tested_budget	top40	other_type_control	3	21	0	0	0	0	0	0	21	21	0	0	0	0	0	0	0					0	0	0
expected	0.3	0.8	Excit	scenario	contribution	matched_tested_budget	top40	shared_opposite	3	27	12	48	12	12	0	0	15	15	0	0	0	12	12	12	12	1	0.25	1	1	0	0	0	1	1
expected	0.3	0.8	Excit	scenario	contribution	matched_tested_budget	top40	shared_same	3	30	15	48	15	15	0	0	15	15	0	0	0	15	14	15	14	1	0.3125	1	1	0	0	0	1	1
expected	0.3	0.8	Excit	scenario	contribution	matched_tested_budget	top40	single_type	3	171	57	150	55	55	0	0	114	114	0	0	0	55	52	55	52	0.964912280701754	0.366666666666667	1	1	0	0	0	0.894736842105263	1
expected	0.3	0.8	Excit	scenario	expected_count	full_panel	all	all	3	762	246	246	240	241	1	0	516	396	1	120	0	240	220	240	220	0.975609756097561	0.975609756097561	1	1	0.004149377593361	0.004149377593361	0.00421940928270042	0.951219512195122	0.98780487804878
expected	0.3	0.8	Excit	scenario	expected_count	full_panel	all	fully_null	3	120	0	0	0	0	0	0	120	0	0	120	0	0	0	0	0					0	0	0
expected	0.3	0.8	Excit	scenario	expected_count	full_panel	all	other_type_control	3	48	0	0	0	0	0	0	48	48	0	0	0	0	0	0	0					0	0	0
expected	0.3	0.8	Excit	scenario	expected_count	full_panel	all	shared_opposite	3	72	48	48	46	46	0	0	24	24	0	0	0	46	45	46	45	0.958333333333333	0.958333333333333	1	1	0	0	0	0.9375	1
expected	0.3	0.8	Excit	scenario	expected_count	full_panel	all	shared_same	3	72	48	48	47	47	0	0	24	24	0	0	0	47	38	47	38	0.979166666666667	0.979166666666667	1	1	0	0	0	0.9375	1
expected	0.3	0.8	Excit	scenario	expected_count	full_panel	all	single_type	3	450	150	150	147	148	1	0	300	300	1	0	0	147	137	147	137	0.98	0.98	1	1	0.00675675675675676	0.00675675675675676	0.00694444444444444	0.94	1
expected	0.3	0.8	Excit	scenario	expected_count	full_panel	Q1	all	3	85	34	246	32	33	1	0	51	30	1	21	0	32	32	32	32	0.941176470588235	0.130081300813008	1	1	0.0303030303030303	0.0303030303030303	0.0277777777777778	0.909090909090909	1
expected	0.3	0.8	Excit	scenario	expected_count	full_panel	Q1	fully_null	3	21	0	0	0	0	0	0	21	0	0	21	0	0	0	0	0					0	0	0
expected	0.3	0.8	Excit	scenario	expected_count	full_panel	Q1	other_type_control	3	0	0	0	0	0	0	0	0	0	0	0	0	0	0	0	0					0	0	0
expected	0.3	0.8	Excit	scenario	expected_count	full_panel	Q1	shared_opposite	3	9	9	48	7	7	0	0	0	0	0	0	0	7	7	7	7	0.777777777777778	0.145833333333333	1	1	0	0	0	0.666666666666667	1
expected	0.3	0.8	Excit	scenario	expected_count	full_panel	Q1	shared_same	3	0	0	48	0	0	0	0	0	0	0	0	0	0	0	0	0		0			0	0	0
expected	0.3	0.8	Excit	scenario	expected_count	full_panel	Q1	single_type	3	55	25	150	25	26	1	0	30	30	1	0	0	25	25	25	25	1	0.166666666666667	1	1	0.0384615384615385	0.0384615384615385	0.0333333333333333	1	1
expected	0.3	0.8	Excit	scenario	expected_count	full_panel	Q2	all	3	110	33	246	33	33	0	0	77	53	0	24	0	33	32	33	32	1	0.134146341463415	1	1	0	0	0	1	1
expected	0.3	0.8	Excit	scenario	expected_count	full_panel	Q2	fully_null	3	24	0	0	0	0	0	0	24	0	0	24	0	0	0	0	0					0	0	0
expected	0.3	0.8	Excit	scenario	expected_count	full_panel	Q2	other_type_control	3	0	0	0	0	0	0	0	0	0	0	0	0	0	0	0	0					0	0	0
expected	0.3	0.8	Excit	scenario	expected_count	full_panel	Q2	shared_opposite	3	6	6	48	6	6	0	0	0	0	0	0	0	6	6	6	6	1	0.125	1	1	0	0	0	1	1
expected	0.3	0.8	Excit	scenario	expected_count	full_panel	Q2	shared_same	3	11	8	48	8	8	0	0	3	3	0	0	0	8	8	8	8	1	0.166666666666667	1	1	0	0	0	1	1
expected	0.3	0.8	Excit	scenario	expected_count	full_panel	Q2	single_type	3	69	19	150	19	19	0	0	50	50	0	0	0	19	18	19	18	1	0.126666666666667	1	1	0	0	0	1	1
expected	0.3	0.8	Excit	scenario	expected_count	full_panel	Q3	all	3	182	70	246	70	70	0	0	112	73	0	39	0	70	61	70	61	1	0.284552845528455	1	1	0	0	0	1	1
expected	0.3	0.8	Excit	scenario	expected_count	full_panel	Q3	fully_null	3	39	0	0	0	0	0	0	39	0	0	39	0	0	0	0	0					0	0	0
expected	0.3	0.8	Excit	scenario	expected_count	full_panel	Q3	other_type_control	3	4	0	0	0	0	0	0	4	4	0	0	0	0	0	0	0					0	0	0
expected	0.3	0.8	Excit	scenario	expected_count	full_panel	Q3	shared_opposite	3	18	15	48	15	15	0	0	3	3	0	0	0	15	14	15	14	1	0.3125	1	1	0	0	0	1	1
expected	0.3	0.8	Excit	scenario	expected_count	full_panel	Q3	shared_same	3	15	13	48	13	13	0	0	2	2	0	0	0	13	10	13	10	1	0.270833333333333	1	1	0	0	0	1	1
expected	0.3	0.8	Excit	scenario	expected_count	full_panel	Q3	single_type	3	106	42	150	42	42	0	0	64	64	0	0	0	42	37	42	37	1	0.28	1	1	0	0	0	1	1
expected	0.3	0.8	Excit	scenario	expected_count	full_panel	Q4	all	3	205	56	246	54	54	0	0	149	131	0	18	0	54	46	54	46	0.964285714285714	0.219512195121951	1	1	0	0	0	0.9	1
expected	0.3	0.8	Excit	scenario	expected_count	full_panel	Q4	fully_null	3	18	0	0	0	0	0	0	18	0	0	18	0	0	0	0	0					0	0	0
expected	0.3	0.8	Excit	scenario	expected_count	full_panel	Q4	other_type_control	3	14	0	0	0	0	0	0	14	14	0	0	0	0	0	0	0					0	0	0
expected	0.3	0.8	Excit	scenario	expected_count	full_panel	Q4	shared_opposite	3	24	12	48	12	12	0	0	12	12	0	0	0	12	12	12	12	1	0.25	1	1	0	0	0	1	1
expected	0.3	0.8	Excit	scenario	expected_count	full_panel	Q4	shared_same	3	25	12	48	12	12	0	0	13	13	0	0	0	12	8	12	8	1	0.25	1	1	0	0	0	1	1
expected	0.3	0.8	Excit	scenario	expected_count	full_panel	Q4	single_type	3	124	32	150	30	30	0	0	92	92	0	0	0	30	26	30	26	0.9375	0.2	1	1	0	0	0	0.833333333333333	1
expected	0.3	0.8	Excit	scenario	expected_count	full_panel	Q5	all	3	180	53	246	51	51	0	0	127	109	0	18	0	51	49	51	49	0.962264150943396	0.207317073170732	1	1	0	0	0	0.941176470588235	1
expected	0.3	0.8	Excit	scenario	expected_count	full_panel	Q5	fully_null	3	18	0	0	0	0	0	0	18	0	0	18	0	0	0	0	0					0	0	0
expected	0.3	0.8	Excit	scenario	expected_count	full_panel	Q5	other_type_control	3	30	0	0	0	0	0	0	30	30	0	0	0	0	0	0	0					0	0	0
expected	0.3	0.8	Excit	scenario	expected_count	full_panel	Q5	shared_opposite	3	15	6	48	6	6	0	0	9	9	0	0	0	6	6	6	6	1	0.125	1	1	0	0	0	1	1
expected	0.3	0.8	Excit	scenario	expected_count	full_panel	Q5	shared_same	3	21	15	48	14	14	0	0	6	6	0	0	0	14	12	14	12	0.933333333333333	0.291666666666667	1	1	0	0	0	0.8	1
expected	0.3	0.8	Excit	scenario	expected_count	full_panel	Q5	single_type	3	96	32	150	31	31	0	0	64	64	0	0	0	31	31	31	31	0.96875	0.206666666666667	1	1	0	0	0	0.9	1
expected	0.3	0.8	Excit	scenario	expected_count	full_panel	top20	all	3	180	53	246	51	51	0	0	127	109	0	18	0	51	49	51	49	0.962264150943396	0.207317073170732	1	1	0	0	0	0.941176470588235	1
expected	0.3	0.8	Excit	scenario	expected_count	full_panel	top20	fully_null	3	18	0	0	0	0	0	0	18	0	0	18	0	0	0	0	0					0	0	0
expected	0.3	0.8	Excit	scenario	expected_count	full_panel	top20	other_type_control	3	30	0	0	0	0	0	0	30	30	0	0	0	0	0	0	0					0	0	0
expected	0.3	0.8	Excit	scenario	expected_count	full_panel	top20	shared_opposite	3	15	6	48	6	6	0	0	9	9	0	0	0	6	6	6	6	1	0.125	1	1	0	0	0	1	1
expected	0.3	0.8	Excit	scenario	expected_count	full_panel	top20	shared_same	3	21	15	48	14	14	0	0	6	6	0	0	0	14	12	14	12	0.933333333333333	0.291666666666667	1	1	0	0	0	0.8	1
expected	0.3	0.8	Excit	scenario	expected_count	full_panel	top20	single_type	3	96	32	150	31	31	0	0	64	64	0	0	0	31	31	31	31	0.96875	0.206666666666667	1	1	0	0	0	0.9	1
expected	0.3	0.8	Excit	scenario	expected_count	full_panel	top40	all	3	385	109	246	105	105	0	0	276	240	0	36	0	105	95	105	95	0.963302752293578	0.426829268292683	1	1	0	0	0	0.918918918918919	1
expected	0.3	0.8	Excit	scenario	expected_count	full_panel	top40	fully_null	3	36	0	0	0	0	0	0	36	0	0	36	0	0	0	0	0					0	0	0
expected	0.3	0.8	Excit	scenario	expected_count	full_panel	top40	other_type_control	3	44	0	0	0	0	0	0	44	44	0	0	0	0	0	0	0					0	0	0
expected	0.3	0.8	Excit	scenario	expected_count	full_panel	top40	shared_opposite	3	39	18	48	18	18	0	0	21	21	0	0	0	18	18	18	18	1	0.375	1	1	0	0	0	1	1
expected	0.3	0.8	Excit	scenario	expected_count	full_panel	top40	shared_same	3	46	27	48	26	26	0	0	19	19	0	0	0	26	20	26	20	0.962962962962963	0.541666666666667	1	1	0	0	0	0.888888888888889	1
expected	0.3	0.8	Excit	scenario	expected_count	full_panel	top40	single_type	3	220	64	150	61	61	0	0	156	156	0	0	0	61	57	61	57	0.953125	0.406666666666667	1	1	0	0	0	0.863636363636364	1
expected	0.3	0.8	Excit	scenario	expected_count	matched_tested_budget	top20	all	3	150	48	246	47	47	0	0	102	87	0	15	0	47	45	47	45	0.979166666666667	0.191056910569106	1	1	0	0	0	0.9375	1
expected	0.3	0.8	Excit	scenario	expected_count	matched_tested_budget	top20	fully_null	3	15	0	0	0	0	0	0	15	0	0	15	0	0	0	0	0					0	0	0
expected	0.3	0.8	Excit	scenario	expected_count	matched_tested_budget	top20	other_type_control	3	27	0	0	0	0	0	0	27	27	0	0	0	0	0	0	0					0	0	0
expected	0.3	0.8	Excit	scenario	expected_count	matched_tested_budget	top20	shared_opposite	3	12	6	48	6	6	0	0	6	6	0	0	0	6	6	6	6	1	0.125	1	1	0	0	0	1	1
expected	0.3	0.8	Excit	scenario	expected_count	matched_tested_budget	top20	shared_same	3	18	12	48	12	12	0	0	6	6	0	0	0	12	10	12	10	1	0.25	1	1	0	0	0	1	1
expected	0.3	0.8	Excit	scenario	expected_count	matched_tested_budget	top20	single_type	3	78	30	150	29	29	0	0	48	48	0	0	0	29	29	29	29	0.966666666666667	0.193333333333333	1	1	0	0	0	0.9	1
expected	0.3	0.8	Excit	scenario	expected_count	matched_tested_budget	top40	all	3	303	85	246	82	82	0	0	218	188	0	30	0	82	75	82	75	0.964705882352941	0.333333333333333	1	1	0	0	0	0.928571428571429	1
expected	0.3	0.8	Excit	scenario	expected_count	matched_tested_budget	top40	fully_null	3	30	0	0	0	0	0	0	30	0	0	30	0	0	0	0	0					0	0	0
expected	0.3	0.8	Excit	scenario	expected_count	matched_tested_budget	top40	other_type_control	3	39	0	0	0	0	0	0	39	39	0	0	0	0	0	0	0					0	0	0
expected	0.3	0.8	Excit	scenario	expected_count	matched_tested_budget	top40	shared_opposite	3	30	14	48	14	14	0	0	16	16	0	0	0	14	14	14	14	1	0.291666666666667	1	1	0	0	0	1	1
expected	0.3	0.8	Excit	scenario	expected_count	matched_tested_budget	top40	shared_same	3	34	21	48	20	20	0	0	13	13	0	0	0	20	15	20	15	0.952380952380952	0.416666666666667	1	1	0	0	0	0.857142857142857	1
expected	0.3	0.8	Excit	scenario	expected_count	matched_tested_budget	top40	single_type	3	170	50	150	48	48	0	0	120	120	0	0	0	48	46	48	46	0.96	0.32	1	1	0	0	0	0.88235294117647	1
expected	0.3	0.8	Excit	scenario	GAM6	full_panel	all	all	3	762	246	246	240	241	1	0	516	396	1	120	0	240	220	240	220	0.975609756097561	0.975609756097561	1	1	0.004149377593361	0.004149377593361	0.00421940928270042	0.951219512195122	0.98780487804878
expected	0.3	0.8	Excit	scenario	GAM6	full_panel	all	fully_null	3	120	0	0	0	0	0	0	120	0	0	120	0	0	0	0	0					0	0	0
expected	0.3	0.8	Excit	scenario	GAM6	full_panel	all	other_type_control	3	48	0	0	0	0	0	0	48	48	0	0	0	0	0	0	0					0	0	0
expected	0.3	0.8	Excit	scenario	GAM6	full_panel	all	shared_opposite	3	72	48	48	46	46	0	0	24	24	0	0	0	46	45	46	45	0.958333333333333	0.958333333333333	1	1	0	0	0	0.9375	1
expected	0.3	0.8	Excit	scenario	GAM6	full_panel	all	shared_same	3	72	48	48	47	47	0	0	24	24	0	0	0	47	38	47	38	0.979166666666667	0.979166666666667	1	1	0	0	0	0.9375	1
expected	0.3	0.8	Excit	scenario	GAM6	full_panel	all	single_type	3	450	150	150	147	148	1	0	300	300	1	0	0	147	137	147	137	0.98	0.98	1	1	0.00675675675675676	0.00675675675675676	0.00694444444444444	0.94	1
expected	0.3	0.8	Excit	scenario	GAM6	full_panel	Q1	all	3	115	44	246	42	43	1	0	71	47	1	24	0	42	42	42	42	0.954545454545455	0.170731707317073	1	1	0.0232558139534884	0.0232558139534884	0.0222222222222222	0.933333333333333	1
expected	0.3	0.8	Excit	scenario	GAM6	full_panel	Q1	fully_null	3	24	0	0	0	0	0	0	24	0	0	24	0	0	0	0	0					0	0	0
expected	0.3	0.8	Excit	scenario	GAM6	full_panel	Q1	other_type_control	3	0	0	0	0	0	0	0	0	0	0	0	0	0	0	0	0					0	0	0
expected	0.3	0.8	Excit	scenario	GAM6	full_panel	Q1	shared_opposite	3	14	14	48	12	12	0	0	0	0	0	0	0	12	12	12	12	0.857142857142857	0.25	1	1	0	0	0	0.8	1
expected	0.3	0.8	Excit	scenario	GAM6	full_panel	Q1	shared_same	3	3	0	48	0	0	0	0	3	3	0	0	0	0	0	0	0		0			0	0	0
expected	0.3	0.8	Excit	scenario	GAM6	full_panel	Q1	single_type	3	74	30	150	30	31	1	0	44	44	1	0	0	30	30	30	30	1	0.2	1	1	0.032258064516129	0.032258064516129	0.0303030303030303	1	1
expected	0.3	0.8	Excit	scenario	GAM6	full_panel	Q2	all	3	136	40	246	40	40	0	0	96	73	0	23	0	40	36	40	36	1	0.16260162601626	1	1	0	0	0	1	1
expected	0.3	0.8	Excit	scenario	GAM6	full_panel	Q2	fully_null	3	23	0	0	0	0	0	0	23	0	0	23	0	0	0	0	0					0	0	0
expected	0.3	0.8	Excit	scenario	GAM6	full_panel	Q2	other_type_control	3	6	0	0	0	0	0	0	6	6	0	0	0	0	0	0	0					0	0	0
expected	0.3	0.8	Excit	scenario	GAM6	full_panel	Q2	shared_opposite	3	16	9	48	9	9	0	0	7	7	0	0	0	9	8	9	8	1	0.1875	1	1	0	0	0	1	1
expected	0.3	0.8	Excit	scenario	GAM6	full_panel	Q2	shared_same	3	6	6	48	6	6	0	0	0	0	0	0	0	6	5	6	5	1	0.125	1	1	0	0	0	1	1
expected	0.3	0.8	Excit	scenario	GAM6	full_panel	Q2	single_type	3	85	25	150	25	25	0	0	60	60	0	0	0	25	23	25	23	1	0.166666666666667	1	1	0	0	0	1	1
expected	0.3	0.8	Excit	scenario	GAM6	full_panel	Q3	all	3	164	60	246	59	59	0	0	104	89	0	15	0	59	48	59	48	0.983333333333333	0.239837398373984	1	1	0	0	0	0.95	1
expected	0.3	0.8	Excit	scenario	GAM6	full_panel	Q3	fully_null	3	15	0	0	0	0	0	0	15	0	0	15	0	0	0	0	0					0	0	0
expected	0.3	0.8	Excit	scenario	GAM6	full_panel	Q3	other_type_control	3	22	0	0	0	0	0	0	22	22	0	0	0	0	0	0	0					0	0	0
expected	0.3	0.8	Excit	scenario	GAM6	full_panel	Q3	shared_opposite	3	16	14	48	14	14	0	0	2	2	0	0	0	14	14	14	14	1	0.291666666666667	1	1	0	0	0	1	1
expected	0.3	0.8	Excit	scenario	GAM6	full_panel	Q3	shared_same	3	26	20	48	20	20	0	0	6	6	0	0	0	20	13	20	13	1	0.416666666666667	1	1	0	0	0	1	1
expected	0.3	0.8	Excit	scenario	GAM6	full_panel	Q3	single_type	3	85	26	150	25	25	0	0	59	59	0	0	0	25	21	25	21	0.961538461538462	0.166666666666667	1	1	0	0	0	0.9	1
expected	0.3	0.8	Excit	scenario	GAM6	full_panel	Q4	all	3	182	52	246	50	50	0	0	130	94	0	36	0	50	48	50	48	0.961538461538462	0.203252032520325	1	1	0	0	0	0.933333333333333	1
expected	0.3	0.8	Excit	scenario	GAM6	full_panel	Q4	fully_null	3	36	0	0	0	0	0	0	36	0	0	36	0	0	0	0	0					0	0	0
expected	0.3	0.8	Excit	scenario	GAM6	full_panel	Q4	other_type_control	3	11	0	0	0	0	0	0	11	11	0	0	0	0	0	0	0					0	0	0
expected	0.3	0.8	Excit	scenario	GAM6	full_panel	Q4	shared_opposite	3	20	8	48	8	8	0	0	12	12	0	0	0	8	8	8	8	1	0.166666666666667	1	1	0	0	0	1	1
expected	0.3	0.8	Excit	scenario	GAM6	full_panel	Q4	shared_same	3	18	8	48	7	7	0	0	10	10	0	0	0	7	7	7	7	0.875	0.145833333333333	1	1	0	0	0	0.5	1
expected	0.3	0.8	Excit	scenario	GAM6	full_panel	Q4	single_type	3	97	36	150	35	35	0	0	61	61	0	0	0	35	33	35	33	0.972222222222222	0.233333333333333	1	1	0	0	0	0.916666666666667	1
expected	0.3	0.8	Excit	scenario	GAM6	full_panel	Q5	all	3	165	50	246	49	49	0	0	115	93	0	22	0	49	46	49	46	0.98	0.199186991869919	1	1	0	0	0	0.9375	1
expected	0.3	0.8	Excit	scenario	GAM6	full_panel	Q5	fully_null	3	22	0	0	0	0	0	0	22	0	0	22	0	0	0	0	0					0	0	0
expected	0.3	0.8	Excit	scenario	GAM6	full_panel	Q5	other_type_control	3	9	0	0	0	0	0	0	9	9	0	0	0	0	0	0	0					0	0	0
expected	0.3	0.8	Excit	scenario	GAM6	full_panel	Q5	shared_opposite	3	6	3	48	3	3	0	0	3	3	0	0	0	3	3	3	3	1	0.0625	1	1	0	0	0	1	1
expected	0.3	0.8	Excit	scenario	GAM6	full_panel	Q5	shared_same	3	19	14	48	14	14	0	0	5	5	0	0	0	14	13	14	13	1	0.291666666666667	1	1	0	0	0	1	1
expected	0.3	0.8	Excit	scenario	GAM6	full_panel	Q5	single_type	3	109	33	150	32	32	0	0	76	76	0	0	0	32	30	32	30	0.96969696969697	0.213333333333333	1	1	0	0	0	0.9	1
expected	0.3	0.8	Excit	scenario	GAM6	full_panel	top20	all	3	165	50	246	49	49	0	0	115	93	0	22	0	49	46	49	46	0.98	0.199186991869919	1	1	0	0	0	0.9375	1
expected	0.3	0.8	Excit	scenario	GAM6	full_panel	top20	fully_null	3	22	0	0	0	0	0	0	22	0	0	22	0	0	0	0	0					0	0	0
expected	0.3	0.8	Excit	scenario	GAM6	full_panel	top20	other_type_control	3	9	0	0	0	0	0	0	9	9	0	0	0	0	0	0	0					0	0	0
expected	0.3	0.8	Excit	scenario	GAM6	full_panel	top20	shared_opposite	3	6	3	48	3	3	0	0	3	3	0	0	0	3	3	3	3	1	0.0625	1	1	0	0	0	1	1
expected	0.3	0.8	Excit	scenario	GAM6	full_panel	top20	shared_same	3	19	14	48	14	14	0	0	5	5	0	0	0	14	13	14	13	1	0.291666666666667	1	1	0	0	0	1	1
expected	0.3	0.8	Excit	scenario	GAM6	full_panel	top20	single_type	3	109	33	150	32	32	0	0	76	76	0	0	0	32	30	32	30	0.96969696969697	0.213333333333333	1	1	0	0	0	0.9	1
expected	0.3	0.8	Excit	scenario	GAM6	full_panel	top40	all	3	347	102	246	99	99	0	0	245	187	0	58	0	99	94	99	94	0.970588235294118	0.402439024390244	1	1	0	0	0	0.941176470588235	1
expected	0.3	0.8	Excit	scenario	GAM6	full_panel	top40	fully_null	3	58	0	0	0	0	0	0	58	0	0	58	0	0	0	0	0					0	0	0
expected	0.3	0.8	Excit	scenario	GAM6	full_panel	top40	other_type_control	3	20	0	0	0	0	0	0	20	20	0	0	0	0	0	0	0					0	0	0
expected	0.3	0.8	Excit	scenario	GAM6	full_panel	top40	shared_opposite	3	26	11	48	11	11	0	0	15	15	0	0	0	11	11	11	11	1	0.229166666666667	1	1	0	0	0	1	1
expected	0.3	0.8	Excit	scenario	GAM6	full_panel	top40	shared_same	3	37	22	48	21	21	0	0	15	15	0	0	0	21	20	21	20	0.954545454545455	0.4375	1	1	0	0	0	0.857142857142857	1
expected	0.3	0.8	Excit	scenario	GAM6	full_panel	top40	single_type	3	206	69	150	67	67	0	0	137	137	0	0	0	67	63	67	63	0.971014492753623	0.446666666666667	1	1	0	0	0	0.909090909090909	1
expected	0.3	0.8	Excit	scenario	GAM6	matched_tested_budget	top20	all	3	150	45	246	44	44	0	0	105	85	0	20	0	44	41	44	41	0.977777777777778	0.178861788617886	1	1	0	0	0	0.933333333333333	1
expected	0.3	0.8	Excit	scenario	GAM6	matched_tested_budget	top20	fully_null	3	20	0	0	0	0	0	0	20	0	0	20	0	0	0	0	0					0	0	0
expected	0.3	0.8	Excit	scenario	GAM6	matched_tested_budget	top20	other_type_control	3	9	0	0	0	0	0	0	9	9	0	0	0	0	0	0	0					0	0	0
expected	0.3	0.8	Excit	scenario	GAM6	matched_tested_budget	top20	shared_opposite	3	6	3	48	3	3	0	0	3	3	0	0	0	3	3	3	3	1	0.0625	1	1	0	0	0	1	1
expected	0.3	0.8	Excit	scenario	GAM6	matched_tested_budget	top20	shared_same	3	18	14	48	14	14	0	0	4	4	0	0	0	14	13	14	13	1	0.291666666666667	1	1	0	0	0	1	1
expected	0.3	0.8	Excit	scenario	GAM6	matched_tested_budget	top20	single_type	3	97	28	150	27	27	0	0	69	69	0	0	0	27	25	27	25	0.964285714285714	0.18	1	1	0	0	0	0.888888888888889	1
expected	0.3	0.8	Excit	scenario	GAM6	matched_tested_budget	top40	all	3	303	86	246	83	83	0	0	217	169	0	48	0	83	78	83	78	0.965116279069767	0.33739837398374	1	1	0	0	0	0.925925925925926	1
expected	0.3	0.8	Excit	scenario	GAM6	matched_tested_budget	top40	fully_null	3	48	0	0	0	0	0	0	48	0	0	48	0	0	0	0	0					0	0	0
expected	0.3	0.8	Excit	scenario	GAM6	matched_tested_budget	top40	other_type_control	3	18	0	0	0	0	0	0	18	18	0	0	0	0	0	0	0					0	0	0
expected	0.3	0.8	Excit	scenario	GAM6	matched_tested_budget	top40	shared_opposite	3	21	9	48	9	9	0	0	12	12	0	0	0	9	9	9	9	1	0.1875	1	1	0	0	0	1	1
expected	0.3	0.8	Excit	scenario	GAM6	matched_tested_budget	top40	shared_same	3	35	20	48	19	19	0	0	15	15	0	0	0	19	18	19	18	0.95	0.395833333333333	1	1	0	0	0	0.857142857142857	1
expected	0.3	0.8	Excit	scenario	GAM6	matched_tested_budget	top40	single_type	3	181	57	150	55	55	0	0	124	124	0	0	0	55	51	55	51	0.964912280701754	0.366666666666667	1	1	0	0	0	0.888888888888889	1
expected	0.3	0.8	Immune	baseline	contribution	full_panel	all	all	3	762	12	12	12	19	7	0	750	630	5	120	2	12	11	12	11	1	1	1	1	0.368421052631579	0.368421052631579	0.344444444444444	1	1
expected	0.3	0.8	Immune	baseline	contribution	full_panel	all	fully_null	3	120	0	0	0	2	2	0	120	0	0	120	2	0	0	0	0					1	1	0.666666666666667
expected	0.3	0.8	Immune	baseline	contribution	full_panel	all	other_type_control	3	48	12	12	12	12	0	0	36	36	0	0	0	12	11	12	11	1	1	1	1	0	0	0	1	1
expected	0.3	0.8	Immune	baseline	contribution	full_panel	all	shared_opposite	3	72	0	0	0	0	0	0	72	72	0	0	0	0	0	0	0					0	0	0
expected	0.3	0.8	Immune	baseline	contribution	full_panel	all	shared_same	3	72	0	0	0	1	1	0	72	72	1	0	0	0	0	0	0					1	1	0.333333333333333
expected	0.3	0.8	Immune	baseline	contribution	full_panel	all	single_type	3	450	0	0	0	4	4	0	450	450	4	0	0	0	0	0	0					1	1	0.333333333333333
expected	0.3	0.8	Immune	baseline	contribution	full_panel	Q1	all	3	129	0	12	0	2	2	0	129	111	1	18	1	0	0	0	0		0			1	1	0.666666666666667
expected	0.3	0.8	Immune	baseline	contribution	full_panel	Q1	fully_null	3	18	0	0	0	1	1	0	18	0	0	18	1	0	0	0	0					1	1	0.333333333333333
expected	0.3	0.8	Immune	baseline	contribution	full_panel	Q1	other_type_control	3	0	0	12	0	0	0	0	0	0	0	0	0	0	0	0	0		0			0	0	0
expected	0.3	0.8	Immune	baseline	contribution	full_panel	Q1	shared_opposite	3	9	0	0	0	0	0	0	9	9	0	0	0	0	0	0	0					0	0	0
expected	0.3	0.8	Immune	baseline	contribution	full_panel	Q1	shared_same	3	6	0	0	0	0	0	0	6	6	0	0	0	0	0	0	0					0	0	0
expected	0.3	0.8	Immune	baseline	contribution	full_panel	Q1	single_type	3	96	0	0	0	1	1	0	96	96	1	0	0	0	0	0	0					1	1	0.333333333333333
expected	0.3	0.8	Immune	baseline	contribution	full_panel	Q2	all	3	162	0	12	0	2	2	0	162	117	1	45	1	0	0	0	0		0			1	1	0.333333333333333
expected	0.3	0.8	Immune	baseline	contribution	full_panel	Q2	fully_null	3	45	0	0	0	1	1	0	45	0	0	45	1	0	0	0	0					1	1	0.333333333333333
expected	0.3	0.8	Immune	baseline	contribution	full_panel	Q2	other_type_control	3	0	0	12	0	0	0	0	0	0	0	0	0	0	0	0	0		0			0	0	0
expected	0.3	0.8	Immune	baseline	contribution	full_panel	Q2	shared_opposite	3	21	0	0	0	0	0	0	21	21	0	0	0	0	0	0	0					0	0	0
expected	0.3	0.8	Immune	baseline	contribution	full_panel	Q2	shared_same	3	12	0	0	0	1	1	0	12	12	1	0	0	0	0	0	0					1	1	0.333333333333333
expected	0.3	0.8	Immune	baseline	contribution	full_panel	Q2	single_type	3	84	0	0	0	0	0	0	84	84	0	0	0	0	0	0	0					0	0	0
expected	0.3	0.8	Immune	baseline	contribution	full_panel	Q3	all	3	150	3	12	3	4	1	0	147	141	1	6	0	3	2	3	2	1	0.25	1	1	0.25	0.25	0.166666666666667	1	1
expected	0.3	0.8	Immune	baseline	contribution	full_panel	Q3	fully_null	3	6	0	0	0	0	0	0	6	0	0	6	0	0	0	0	0					0	0	0
expected	0.3	0.8	Immune	baseline	contribution	full_panel	Q3	other_type_control	3	12	3	12	3	3	0	0	9	9	0	0	0	3	2	3	2	1	0.25	1	1	0	0	0	1	1
expected	0.3	0.8	Immune	baseline	contribution	full_panel	Q3	shared_opposite	3	6	0	0	0	0	0	0	6	6	0	0	0	0	0	0	0					0	0	0
expected	0.3	0.8	Immune	baseline	contribution	full_panel	Q3	shared_same	3	15	0	0	0	0	0	0	15	15	0	0	0	0	0	0	0					0	0	0
expected	0.3	0.8	Immune	baseline	contribution	full_panel	Q3	single_type	3	111	0	0	0	1	1	0	111	111	1	0	0	0	0	0	0					1	1	0.333333333333333
expected	0.3	0.8	Immune	baseline	contribution	full_panel	Q4	all	3	162	6	12	6	7	1	0	156	126	1	30	0	6	6	6	6	1	0.5	1	1	0.142857142857143	0.142857142857143	0.111111111111111	1	1
expected	0.3	0.8	Immune	baseline	contribution	full_panel	Q4	fully_null	3	30	0	0	0	0	0	0	30	0	0	30	0	0	0	0	0					0	0	0
expected	0.3	0.8	Immune	baseline	contribution	full_panel	Q4	other_type_control	3	21	6	12	6	6	0	0	15	15	0	0	0	6	6	6	6	1	0.5	1	1	0	0	0	1	1
expected	0.3	0.8	Immune	baseline	contribution	full_panel	Q4	shared_opposite	3	12	0	0	0	0	0	0	12	12	0	0	0	0	0	0	0					0	0	0
expected	0.3	0.8	Immune	baseline	contribution	full_panel	Q4	shared_same	3	24	0	0	0	0	0	0	24	24	0	0	0	0	0	0	0					0	0	0
expected	0.3	0.8	Immune	baseline	contribution	full_panel	Q4	single_type	3	75	0	0	0	1	1	0	75	75	1	0	0	0	0	0	0					1	1	0.333333333333333
expected	0.3	0.8	Immune	baseline	contribution	full_panel	Q5	all	3	159	3	12	3	4	1	0	156	135	1	21	0	3	3	3	3	1	0.25	1	1	0.25	0.25	0.166666666666667	1	1
expected	0.3	0.8	Immune	baseline	contribution	full_panel	Q5	fully_null	3	21	0	0	0	0	0	0	21	0	0	21	0	0	0	0	0					0	0	0
expected	0.3	0.8	Immune	baseline	contribution	full_panel	Q5	other_type_control	3	15	3	12	3	3	0	0	12	12	0	0	0	3	3	3	3	1	0.25	1	1	0	0	0	1	1
expected	0.3	0.8	Immune	baseline	contribution	full_panel	Q5	shared_opposite	3	24	0	0	0	0	0	0	24	24	0	0	0	0	0	0	0					0	0	0
expected	0.3	0.8	Immune	baseline	contribution	full_panel	Q5	shared_same	3	15	0	0	0	0	0	0	15	15	0	0	0	0	0	0	0					0	0	0
expected	0.3	0.8	Immune	baseline	contribution	full_panel	Q5	single_type	3	84	0	0	0	1	1	0	84	84	1	0	0	0	0	0	0					1	1	0.333333333333333
expected	0.3	0.8	Immune	baseline	contribution	full_panel	top20	all	3	159	3	12	3	4	1	0	156	135	1	21	0	3	3	3	3	1	0.25	1	1	0.25	0.25	0.166666666666667	1	1
expected	0.3	0.8	Immune	baseline	contribution	full_panel	top20	fully_null	3	21	0	0	0	0	0	0	21	0	0	21	0	0	0	0	0					0	0	0
expected	0.3	0.8	Immune	baseline	contribution	full_panel	top20	other_type_control	3	15	3	12	3	3	0	0	12	12	0	0	0	3	3	3	3	1	0.25	1	1	0	0	0	1	1
expected	0.3	0.8	Immune	baseline	contribution	full_panel	top20	shared_opposite	3	24	0	0	0	0	0	0	24	24	0	0	0	0	0	0	0					0	0	0
expected	0.3	0.8	Immune	baseline	contribution	full_panel	top20	shared_same	3	15	0	0	0	0	0	0	15	15	0	0	0	0	0	0	0					0	0	0
expected	0.3	0.8	Immune	baseline	contribution	full_panel	top20	single_type	3	84	0	0	0	1	1	0	84	84	1	0	0	0	0	0	0					1	1	0.333333333333333
expected	0.3	0.8	Immune	baseline	contribution	full_panel	top40	all	3	321	9	12	9	11	2	0	312	261	2	51	0	9	9	9	9	1	0.75	1	1	0.181818181818182	0.181818181818182	0.133333333333333	1	1
expected	0.3	0.8	Immune	baseline	contribution	full_panel	top40	fully_null	3	51	0	0	0	0	0	0	51	0	0	51	0	0	0	0	0					0	0	0
expected	0.3	0.8	Immune	baseline	contribution	full_panel	top40	other_type_control	3	36	9	12	9	9	0	0	27	27	0	0	0	9	9	9	9	1	0.75	1	1	0	0	0	1	1
expected	0.3	0.8	Immune	baseline	contribution	full_panel	top40	shared_opposite	3	36	0	0	0	0	0	0	36	36	0	0	0	0	0	0	0					0	0	0
expected	0.3	0.8	Immune	baseline	contribution	full_panel	top40	shared_same	3	39	0	0	0	0	0	0	39	39	0	0	0	0	0	0	0					0	0	0
expected	0.3	0.8	Immune	baseline	contribution	full_panel	top40	single_type	3	159	0	0	0	2	2	0	159	159	2	0	0	0	0	0	0					1	1	0.333333333333333
expected	0.3	0.8	Immune	baseline	contribution	matched_tested_budget	top20	all	3	150	3	12	3	4	1	0	147	126	1	21	0	3	3	3	3	1	0.25	1	1	0.25	0.25	0.166666666666667	1	1
expected	0.3	0.8	Immune	baseline	contribution	matched_tested_budget	top20	fully_null	3	21	0	0	0	0	0	0	21	0	0	21	0	0	0	0	0					0	0	0
expected	0.3	0.8	Immune	baseline	contribution	matched_tested_budget	top20	other_type_control	3	15	3	12	3	3	0	0	12	12	0	0	0	3	3	3	3	1	0.25	1	1	0	0	0	1	1
expected	0.3	0.8	Immune	baseline	contribution	matched_tested_budget	top20	shared_opposite	3	21	0	0	0	0	0	0	21	21	0	0	0	0	0	0	0					0	0	0
expected	0.3	0.8	Immune	baseline	contribution	matched_tested_budget	top20	shared_same	3	15	0	0	0	0	0	0	15	15	0	0	0	0	0	0	0					0	0	0
expected	0.3	0.8	Immune	baseline	contribution	matched_tested_budget	top20	single_type	3	78	0	0	0	1	1	0	78	78	1	0	0	0	0	0	0					1	1	0.333333333333333
expected	0.3	0.8	Immune	baseline	contribution	matched_tested_budget	top40	all	3	303	9	12	9	11	2	0	294	243	2	51	0	9	9	9	9	1	0.75	1	1	0.181818181818182	0.181818181818182	0.133333333333333	1	1
expected	0.3	0.8	Immune	baseline	contribution	matched_tested_budget	top40	fully_null	3	51	0	0	0	0	0	0	51	0	0	51	0	0	0	0	0					0	0	0
expected	0.3	0.8	Immune	baseline	contribution	matched_tested_budget	top40	other_type_control	3	36	9	12	9	9	0	0	27	27	0	0	0	9	9	9	9	1	0.75	1	1	0	0	0	1	1
expected	0.3	0.8	Immune	baseline	contribution	matched_tested_budget	top40	shared_opposite	3	30	0	0	0	0	0	0	30	30	0	0	0	0	0	0	0					0	0	0
expected	0.3	0.8	Immune	baseline	contribution	matched_tested_budget	top40	shared_same	3	36	0	0	0	0	0	0	36	36	0	0	0	0	0	0	0					0	0	0
expected	0.3	0.8	Immune	baseline	contribution	matched_tested_budget	top40	single_type	3	150	0	0	0	2	2	0	150	150	2	0	0	0	0	0	0					1	1	0.333333333333333
expected	0.3	0.8	Immune	baseline	expected_count	full_panel	all	all	3	762	12	12	12	19	7	0	750	630	5	120	2	12	11	12	11	1	1	1	1	0.368421052631579	0.368421052631579	0.344444444444444	1	1
expected	0.3	0.8	Immune	baseline	expected_count	full_panel	all	fully_null	3	120	0	0	0	2	2	0	120	0	0	120	2	0	0	0	0					1	1	0.666666666666667
expected	0.3	0.8	Immune	baseline	expected_count	full_panel	all	other_type_control	3	48	12	12	12	12	0	0	36	36	0	0	0	12	11	12	11	1	1	1	1	0	0	0	1	1
expected	0.3	0.8	Immune	baseline	expected_count	full_panel	all	shared_opposite	3	72	0	0	0	0	0	0	72	72	0	0	0	0	0	0	0					0	0	0
expected	0.3	0.8	Immune	baseline	expected_count	full_panel	all	shared_same	3	72	0	0	0	1	1	0	72	72	1	0	0	0	0	0	0					1	1	0.333333333333333
expected	0.3	0.8	Immune	baseline	expected_count	full_panel	all	single_type	3	450	0	0	0	4	4	0	450	450	4	0	0	0	0	0	0					1	1	0.333333333333333
expected	0.3	0.8	Immune	baseline	expected_count	full_panel	Q1	all	3	84	0	12	0	3	3	0	84	48	1	36	2	0	0	0	0		0			1	1	0.666666666666667
expected	0.3	0.8	Immune	baseline	expected_count	full_panel	Q1	fully_null	3	36	0	0	0	2	2	0	36	0	0	36	2	0	0	0	0					1	1	0.666666666666667
expected	0.3	0.8	Immune	baseline	expected_count	full_panel	Q1	other_type_control	3	0	0	12	0	0	0	0	0	0	0	0	0	0	0	0	0		0			0	0	0
expected	0.3	0.8	Immune	baseline	expected_count	full_panel	Q1	shared_opposite	3	6	0	0	0	0	0	0	6	6	0	0	0	0	0	0	0					0	0	0
expected	0.3	0.8	Immune	baseline	expected_count	full_panel	Q1	shared_same	3	3	0	0	0	1	1	0	3	3	1	0	0	0	0	0	0					1	1	0.333333333333333
expected	0.3	0.8	Immune	baseline	expected_count	full_panel	Q1	single_type	3	39	0	0	0	0	0	0	39	39	0	0	0	0	0	0	0					0	0	0
expected	0.3	0.8	Immune	baseline	expected_count	full_panel	Q2	all	3	171	0	12	0	1	1	0	171	147	1	24	0	0	0	0	0		0			1	1	0.333333333333333
expected	0.3	0.8	Immune	baseline	expected_count	full_panel	Q2	fully_null	3	24	0	0	0	0	0	0	24	0	0	24	0	0	0	0	0					0	0	0
expected	0.3	0.8	Immune	baseline	expected_count	full_panel	Q2	other_type_control	3	0	0	12	0	0	0	0	0	0	0	0	0	0	0	0	0		0			0	0	0
expected	0.3	0.8	Immune	baseline	expected_count	full_panel	Q2	shared_opposite	3	12	0	0	0	0	0	0	12	12	0	0	0	0	0	0	0					0	0	0
expected	0.3	0.8	Immune	baseline	expected_count	full_panel	Q2	shared_same	3	9	0	0	0	0	0	0	9	9	0	0	0	0	0	0	0					0	0	0
expected	0.3	0.8	Immune	baseline	expected_count	full_panel	Q2	single_type	3	126	0	0	0	1	1	0	126	126	1	0	0	0	0	0	0					1	1	0.333333333333333
expected	0.3	0.8	Immune	baseline	expected_count	full_panel	Q3	all	3	150	0	12	0	1	1	0	150	135	1	15	0	0	0	0	0		0			1	1	0.333333333333333
expected	0.3	0.8	Immune	baseline	expected_count	full_panel	Q3	fully_null	3	15	0	0	0	0	0	0	15	0	0	15	0	0	0	0	0					0	0	0
expected	0.3	0.8	Immune	baseline	expected_count	full_panel	Q3	other_type_control	3	3	0	12	0	0	0	0	3	3	0	0	0	0	0	0	0		0			0	0	0
expected	0.3	0.8	Immune	baseline	expected_count	full_panel	Q3	shared_opposite	3	12	0	0	0	0	0	0	12	12	0	0	0	0	0	0	0					0	0	0
expected	0.3	0.8	Immune	baseline	expected_count	full_panel	Q3	shared_same	3	21	0	0	0	0	0	0	21	21	0	0	0	0	0	0	0					0	0	0
expected	0.3	0.8	Immune	baseline	expected_count	full_panel	Q3	single_type	3	99	0	0	0	1	1	0	99	99	1	0	0	0	0	0	0					1	1	0.333333333333333
expected	0.3	0.8	Immune	baseline	expected_count	full_panel	Q4	all	3	183	3	12	3	5	2	0	180	159	2	21	0	3	2	3	2	1	0.25	1	1	0.4	0.4	0.222222222222222	1	1
expected	0.3	0.8	Immune	baseline	expected_count	full_panel	Q4	fully_null	3	21	0	0	0	0	0	0	21	0	0	21	0	0	0	0	0					0	0	0
expected	0.3	0.8	Immune	baseline	expected_count	full_panel	Q4	other_type_control	3	12	3	12	3	3	0	0	9	9	0	0	0	3	2	3	2	1	0.25	1	1	0	0	0	1	1
expected	0.3	0.8	Immune	baseline	expected_count	full_panel	Q4	shared_opposite	3	24	0	0	0	0	0	0	24	24	0	0	0	0	0	0	0					0	0	0
expected	0.3	0.8	Immune	baseline	expected_count	full_panel	Q4	shared_same	3	21	0	0	0	0	0	0	21	21	0	0	0	0	0	0	0					0	0	0
expected	0.3	0.8	Immune	baseline	expected_count	full_panel	Q4	single_type	3	105	0	0	0	2	2	0	105	105	2	0	0	0	0	0	0					1	1	0.333333333333333
expected	0.3	0.8	Immune	baseline	expected_count	full_panel	Q5	all	3	174	9	12	9	9	0	0	165	141	0	24	0	9	9	9	9	1	0.75	1	1	0	0	0	1	1
expected	0.3	0.8	Immune	baseline	expected_count	full_panel	Q5	fully_null	3	24	0	0	0	0	0	0	24	0	0	24	0	0	0	0	0					0	0	0
expected	0.3	0.8	Immune	baseline	expected_count	full_panel	Q5	other_type_control	3	33	9	12	9	9	0	0	24	24	0	0	0	9	9	9	9	1	0.75	1	1	0	0	0	1	1
expected	0.3	0.8	Immune	baseline	expected_count	full_panel	Q5	shared_opposite	3	18	0	0	0	0	0	0	18	18	0	0	0	0	0	0	0					0	0	0
expected	0.3	0.8	Immune	baseline	expected_count	full_panel	Q5	shared_same	3	18	0	0	0	0	0	0	18	18	0	0	0	0	0	0	0					0	0	0
expected	0.3	0.8	Immune	baseline	expected_count	full_panel	Q5	single_type	3	81	0	0	0	0	0	0	81	81	0	0	0	0	0	0	0					0	0	0
expected	0.3	0.8	Immune	baseline	expected_count	full_panel	top20	all	3	174	9	12	9	9	0	0	165	141	0	24	0	9	9	9	9	1	0.75	1	1	0	0	0	1	1
expected	0.3	0.8	Immune	baseline	expected_count	full_panel	top20	fully_null	3	24	0	0	0	0	0	0	24	0	0	24	0	0	0	0	0					0	0	0
expected	0.3	0.8	Immune	baseline	expected_count	full_panel	top20	other_type_control	3	33	9	12	9	9	0	0	24	24	0	0	0	9	9	9	9	1	0.75	1	1	0	0	0	1	1
expected	0.3	0.8	Immune	baseline	expected_count	full_panel	top20	shared_opposite	3	18	0	0	0	0	0	0	18	18	0	0	0	0	0	0	0					0	0	0
expected	0.3	0.8	Immune	baseline	expected_count	full_panel	top20	shared_same	3	18	0	0	0	0	0	0	18	18	0	0	0	0	0	0	0					0	0	0
expected	0.3	0.8	Immune	baseline	expected_count	full_panel	top20	single_type	3	81	0	0	0	0	0	0	81	81	0	0	0	0	0	0	0					0	0	0
expected	0.3	0.8	Immune	baseline	expected_count	full_panel	top40	all	3	357	12	12	12	14	2	0	345	300	2	45	0	12	11	12	11	1	1	1	1	0.142857142857143	0.142857142857143	0.111111111111111	1	1
expected	0.3	0.8	Immune	baseline	expected_count	full_panel	top40	fully_null	3	45	0	0	0	0	0	0	45	0	0	45	0	0	0	0	0					0	0	0
expected	0.3	0.8	Immune	baseline	expected_count	full_panel	top40	other_type_control	3	45	12	12	12	12	0	0	33	33	0	0	0	12	11	12	11	1	1	1	1	0	0	0	1	1
expected	0.3	0.8	Immune	baseline	expected_count	full_panel	top40	shared_opposite	3	42	0	0	0	0	0	0	42	42	0	0	0	0	0	0	0					0	0	0
expected	0.3	0.8	Immune	baseline	expected_count	full_panel	top40	shared_same	3	39	0	0	0	0	0	0	39	39	0	0	0	0	0	0	0					0	0	0
expected	0.3	0.8	Immune	baseline	expected_count	full_panel	top40	single_type	3	186	0	0	0	2	2	0	186	186	2	0	0	0	0	0	0					1	1	0.333333333333333
expected	0.3	0.8	Immune	baseline	expected_count	matched_tested_budget	top20	all	3	150	9	12	9	9	0	0	141	123	0	18	0	9	9	9	9	1	0.75	1	1	0	0	0	1	1
expected	0.3	0.8	Immune	baseline	expected_count	matched_tested_budget	top20	fully_null	3	18	0	0	0	0	0	0	18	0	0	18	0	0	0	0	0					0	0	0
expected	0.3	0.8	Immune	baseline	expected_count	matched_tested_budget	top20	other_type_control	3	30	9	12	9	9	0	0	21	21	0	0	0	9	9	9	9	1	0.75	1	1	0	0	0	1	1
expected	0.3	0.8	Immune	baseline	expected_count	matched_tested_budget	top20	shared_opposite	3	18	0	0	0	0	0	0	18	18	0	0	0	0	0	0	0					0	0	0
expected	0.3	0.8	Immune	baseline	expected_count	matched_tested_budget	top20	shared_same	3	12	0	0	0	0	0	0	12	12	0	0	0	0	0	0	0					0	0	0
expected	0.3	0.8	Immune	baseline	expected_count	matched_tested_budget	top20	single_type	3	72	0	0	0	0	0	0	72	72	0	0	0	0	0	0	0					0	0	0
expected	0.3	0.8	Immune	baseline	expected_count	matched_tested_budget	top40	all	3	303	12	12	12	13	1	0	291	252	1	39	0	12	11	12	11	1	1	1	1	0.0769230769230769	0.0769230769230769	0.0666666666666667	1	1
expected	0.3	0.8	Immune	baseline	expected_count	matched_tested_budget	top40	fully_null	3	39	0	0	0	0	0	0	39	0	0	39	0	0	0	0	0					0	0	0
expected	0.3	0.8	Immune	baseline	expected_count	matched_tested_budget	top40	other_type_control	3	42	12	12	12	12	0	0	30	30	0	0	0	12	11	12	11	1	1	1	1	0	0	0	1	1
expected	0.3	0.8	Immune	baseline	expected_count	matched_tested_budget	top40	shared_opposite	3	27	0	0	0	0	0	0	27	27	0	0	0	0	0	0	0					0	0	0
expected	0.3	0.8	Immune	baseline	expected_count	matched_tested_budget	top40	shared_same	3	33	0	0	0	0	0	0	33	33	0	0	0	0	0	0	0					0	0	0
expected	0.3	0.8	Immune	baseline	expected_count	matched_tested_budget	top40	single_type	3	162	0	0	0	1	1	0	162	162	1	0	0	0	0	0	0					1	1	0.333333333333333
expected	0.3	0.8	Immune	baseline	GAM6	full_panel	all	all	3	762	12	12	12	19	7	0	750	630	5	120	2	12	11	12	11	1	1	1	1	0.368421052631579	0.368421052631579	0.344444444444444	1	1
expected	0.3	0.8	Immune	baseline	GAM6	full_panel	all	fully_null	3	120	0	0	0	2	2	0	120	0	0	120	2	0	0	0	0					1	1	0.666666666666667
expected	0.3	0.8	Immune	baseline	GAM6	full_panel	all	other_type_control	3	48	12	12	12	12	0	0	36	36	0	0	0	12	11	12	11	1	1	1	1	0	0	0	1	1
expected	0.3	0.8	Immune	baseline	GAM6	full_panel	all	shared_opposite	3	72	0	0	0	0	0	0	72	72	0	0	0	0	0	0	0					0	0	0
expected	0.3	0.8	Immune	baseline	GAM6	full_panel	all	shared_same	3	72	0	0	0	1	1	0	72	72	1	0	0	0	0	0	0					1	1	0.333333333333333
expected	0.3	0.8	Immune	baseline	GAM6	full_panel	all	single_type	3	450	0	0	0	4	4	0	450	450	4	0	0	0	0	0	0					1	1	0.333333333333333
expected	0.3	0.8	Immune	baseline	GAM6	full_panel	Q1	all	3	156	0	12	0	2	2	0	156	114	0	42	2	0	0	0	0		0			1	1	0.666666666666667
expected	0.3	0.8	Immune	baseline	GAM6	full_panel	Q1	fully_null	3	42	0	0	0	2	2	0	42	0	0	42	2	0	0	0	0					1	1	0.666666666666667
expected	0.3	0.8	Immune	baseline	GAM6	full_panel	Q1	other_type_control	3	0	0	12	0	0	0	0	0	0	0	0	0	0	0	0	0		0			0	0	0
expected	0.3	0.8	Immune	baseline	GAM6	full_panel	Q1	shared_opposite	3	15	0	0	0	0	0	0	15	15	0	0	0	0	0	0	0					0	0	0
expected	0.3	0.8	Immune	baseline	GAM6	full_panel	Q1	shared_same	3	12	0	0	0	0	0	0	12	12	0	0	0	0	0	0	0					0	0	0
expected	0.3	0.8	Immune	baseline	GAM6	full_panel	Q1	single_type	3	87	0	0	0	0	0	0	87	87	0	0	0	0	0	0	0					0	0	0
expected	0.3	0.8	Immune	baseline	GAM6	full_panel	Q2	all	3	141	0	12	0	1	1	0	141	123	1	18	0	0	0	0	0		0			1	1	0.333333333333333
expected	0.3	0.8	Immune	baseline	GAM6	full_panel	Q2	fully_null	3	18	0	0	0	0	0	0	18	0	0	18	0	0	0	0	0					0	0	0
expected	0.3	0.8	Immune	baseline	GAM6	full_panel	Q2	other_type_control	3	3	0	12	0	0	0	0	3	3	0	0	0	0	0	0	0		0			0	0	0
expected	0.3	0.8	Immune	baseline	GAM6	full_panel	Q2	shared_opposite	3	15	0	0	0	0	0	0	15	15	0	0	0	0	0	0	0					0	0	0
expected	0.3	0.8	Immune	baseline	GAM6	full_panel	Q2	shared_same	3	15	0	0	0	0	0	0	15	15	0	0	0	0	0	0	0					0	0	0
expected	0.3	0.8	Immune	baseline	GAM6	full_panel	Q2	single_type	3	90	0	0	0	1	1	0	90	90	1	0	0	0	0	0	0					1	1	0.333333333333333
expected	0.3	0.8	Immune	baseline	GAM6	full_panel	Q3	all	3	141	9	12	9	12	3	0	132	120	3	12	0	9	8	9	8	1	0.75	1	1	0.25	0.25	0.216666666666667	1	1
expected	0.3	0.8	Immune	baseline	GAM6	full_panel	Q3	fully_null	3	12	0	0	0	0	0	0	12	0	0	12	0	0	0	0	0					0	0	0
expected	0.3	0.8	Immune	baseline	GAM6	full_panel	Q3	other_type_control	3	18	9	12	9	9	0	0	9	9	0	0	0	9	8	9	8	1	0.75	1	1	0	0	0	1	1
expected	0.3	0.8	Immune	baseline	GAM6	full_panel	Q3	shared_opposite	3	15	0	0	0	0	0	0	15	15	0	0	0	0	0	0	0					0	0	0
expected	0.3	0.8	Immune	baseline	GAM6	full_panel	Q3	shared_same	3	21	0	0	0	1	1	0	21	21	1	0	0	0	0	0	0					1	1	0.333333333333333
expected	0.3	0.8	Immune	baseline	GAM6	full_panel	Q3	single_type	3	75	0	0	0	2	2	0	75	75	2	0	0	0	0	0	0					1	1	0.333333333333333
expected	0.3	0.8	Immune	baseline	GAM6	full_panel	Q4	all	3	177	0	12	0	0	0	0	177	147	0	30	0	0	0	0	0		0			0	0	0
expected	0.3	0.8	Immune	baseline	GAM6	full_panel	Q4	fully_null	3	30	0	0	0	0	0	0	30	0	0	30	0	0	0	0	0					0	0	0
expected	0.3	0.8	Immune	baseline	GAM6	full_panel	Q4	other_type_control	3	15	0	12	0	0	0	0	15	15	0	0	0	0	0	0	0		0			0	0	0
expected	0.3	0.8	Immune	baseline	GAM6	full_panel	Q4	shared_opposite	3	12	0	0	0	0	0	0	12	12	0	0	0	0	0	0	0					0	0	0
expected	0.3	0.8	Immune	baseline	GAM6	full_panel	Q4	shared_same	3	18	0	0	0	0	0	0	18	18	0	0	0	0	0	0	0					0	0	0
expected	0.3	0.8	Immune	baseline	GAM6	full_panel	Q4	single_type	3	102	0	0	0	0	0	0	102	102	0	0	0	0	0	0	0					0	0	0
expected	0.3	0.8	Immune	baseline	GAM6	full_panel	Q5	all	3	147	3	12	3	4	1	0	144	126	1	18	0	3	3	3	3	1	0.25	1	1	0.25	0.25	0.166666666666667	1	1
expected	0.3	0.8	Immune	baseline	GAM6	full_panel	Q5	fully_null	3	18	0	0	0	0	0	0	18	0	0	18	0	0	0	0	0					0	0	0
expected	0.3	0.8	Immune	baseline	GAM6	full_panel	Q5	other_type_control	3	12	3	12	3	3	0	0	9	9	0	0	0	3	3	3	3	1	0.25	1	1	0	0	0	1	1
expected	0.3	0.8	Immune	baseline	GAM6	full_panel	Q5	shared_opposite	3	15	0	0	0	0	0	0	15	15	0	0	0	0	0	0	0					0	0	0
expected	0.3	0.8	Immune	baseline	GAM6	full_panel	Q5	shared_same	3	6	0	0	0	0	0	0	6	6	0	0	0	0	0	0	0					0	0	0
expected	0.3	0.8	Immune	baseline	GAM6	full_panel	Q5	single_type	3	96	0	0	0	1	1	0	96	96	1	0	0	0	0	0	0					1	1	0.333333333333333
expected	0.3	0.8	Immune	baseline	GAM6	full_panel	top20	all	3	147	3	12	3	4	1	0	144	126	1	18	0	3	3	3	3	1	0.25	1	1	0.25	0.25	0.166666666666667	1	1
expected	0.3	0.8	Immune	baseline	GAM6	full_panel	top20	fully_null	3	18	0	0	0	0	0	0	18	0	0	18	0	0	0	0	0					0	0	0
expected	0.3	0.8	Immune	baseline	GAM6	full_panel	top20	other_type_control	3	12	3	12	3	3	0	0	9	9	0	0	0	3	3	3	3	1	0.25	1	1	0	0	0	1	1
expected	0.3	0.8	Immune	baseline	GAM6	full_panel	top20	shared_opposite	3	15	0	0	0	0	0	0	15	15	0	0	0	0	0	0	0					0	0	0
expected	0.3	0.8	Immune	baseline	GAM6	full_panel	top20	shared_same	3	6	0	0	0	0	0	0	6	6	0	0	0	0	0	0	0					0	0	0
expected	0.3	0.8	Immune	baseline	GAM6	full_panel	top20	single_type	3	96	0	0	0	1	1	0	96	96	1	0	0	0	0	0	0					1	1	0.333333333333333
expected	0.3	0.8	Immune	baseline	GAM6	full_panel	top40	all	3	324	3	12	3	4	1	0	321	273	1	48	0	3	3	3	3	1	0.25	1	1	0.25	0.25	0.166666666666667	1	1
expected	0.3	0.8	Immune	baseline	GAM6	full_panel	top40	fully_null	3	48	0	0	0	0	0	0	48	0	0	48	0	0	0	0	0					0	0	0
expected	0.3	0.8	Immune	baseline	GAM6	full_panel	top40	other_type_control	3	27	3	12	3	3	0	0	24	24	0	0	0	3	3	3	3	1	0.25	1	1	0	0	0	1	1
expected	0.3	0.8	Immune	baseline	GAM6	full_panel	top40	shared_opposite	3	27	0	0	0	0	0	0	27	27	0	0	0	0	0	0	0					0	0	0
expected	0.3	0.8	Immune	baseline	GAM6	full_panel	top40	shared_same	3	24	0	0	0	0	0	0	24	24	0	0	0	0	0	0	0					0	0	0
expected	0.3	0.8	Immune	baseline	GAM6	full_panel	top40	single_type	3	198	0	0	0	1	1	0	198	198	1	0	0	0	0	0	0					1	1	0.333333333333333
expected	0.3	0.8	Immune	baseline	GAM6	matched_tested_budget	top20	all	3	150	3	12	3	4	1	0	147	129	1	18	0	3	3	3	3	1	0.25	1	1	0.25	0.25	0.166666666666667	1	1
expected	0.3	0.8	Immune	baseline	GAM6	matched_tested_budget	top20	fully_null	3	18	0	0	0	0	0	0	18	0	0	18	0	0	0	0	0					0	0	0
expected	0.3	0.8	Immune	baseline	GAM6	matched_tested_budget	top20	other_type_control	3	12	3	12	3	3	0	0	9	9	0	0	0	3	3	3	3	1	0.25	1	1	0	0	0	1	1
expected	0.3	0.8	Immune	baseline	GAM6	matched_tested_budget	top20	shared_opposite	3	15	0	0	0	0	0	0	15	15	0	0	0	0	0	0	0					0	0	0
expected	0.3	0.8	Immune	baseline	GAM6	matched_tested_budget	top20	shared_same	3	6	0	0	0	0	0	0	6	6	0	0	0	0	0	0	0					0	0	0
expected	0.3	0.8	Immune	baseline	GAM6	matched_tested_budget	top20	single_type	3	99	0	0	0	1	1	0	99	99	1	0	0	0	0	0	0					1	1	0.333333333333333
expected	0.3	0.8	Immune	baseline	GAM6	matched_tested_budget	top40	all	3	303	3	12	3	4	1	0	300	252	1	48	0	3	3	3	3	1	0.25	1	1	0.25	0.25	0.166666666666667	1	1
expected	0.3	0.8	Immune	baseline	GAM6	matched_tested_budget	top40	fully_null	3	48	0	0	0	0	0	0	48	0	0	48	0	0	0	0	0					0	0	0
expected	0.3	0.8	Immune	baseline	GAM6	matched_tested_budget	top40	other_type_control	3	24	3	12	3	3	0	0	21	21	0	0	0	3	3	3	3	1	0.25	1	1	0	0	0	1	1
expected	0.3	0.8	Immune	baseline	GAM6	matched_tested_budget	top40	shared_opposite	3	27	0	0	0	0	0	0	27	27	0	0	0	0	0	0	0					0	0	0
expected	0.3	0.8	Immune	baseline	GAM6	matched_tested_budget	top40	shared_same	3	24	0	0	0	0	0	0	24	24	0	0	0	0	0	0	0					0	0	0
expected	0.3	0.8	Immune	baseline	GAM6	matched_tested_budget	top40	single_type	3	180	0	0	0	1	1	0	180	180	1	0	0	0	0	0	0					1	1	0.333333333333333
expected	0.3	0.8	Immune	scenario	contribution	full_panel	all	all	3	762	12	12	12	19	7	0	750	630	5	120	2	12	11	12	11	1	1	1	1	0.368421052631579	0.368421052631579	0.344444444444444	1	1
expected	0.3	0.8	Immune	scenario	contribution	full_panel	all	fully_null	3	120	0	0	0	2	2	0	120	0	0	120	2	0	0	0	0					1	1	0.666666666666667
expected	0.3	0.8	Immune	scenario	contribution	full_panel	all	other_type_control	3	48	12	12	12	12	0	0	36	36	0	0	0	12	11	12	11	1	1	1	1	0	0	0	1	1
expected	0.3	0.8	Immune	scenario	contribution	full_panel	all	shared_opposite	3	72	0	0	0	0	0	0	72	72	0	0	0	0	0	0	0					0	0	0
expected	0.3	0.8	Immune	scenario	contribution	full_panel	all	shared_same	3	72	0	0	0	1	1	0	72	72	1	0	0	0	0	0	0					1	1	0.333333333333333
expected	0.3	0.8	Immune	scenario	contribution	full_panel	all	single_type	3	450	0	0	0	4	4	0	450	450	4	0	0	0	0	0	0					1	1	0.333333333333333
expected	0.3	0.8	Immune	scenario	contribution	full_panel	Q1	all	3	131	0	12	0	2	2	0	131	113	1	18	1	0	0	0	0		0			1	1	0.666666666666667
expected	0.3	0.8	Immune	scenario	contribution	full_panel	Q1	fully_null	3	18	0	0	0	1	1	0	18	0	0	18	1	0	0	0	0					1	1	0.333333333333333
expected	0.3	0.8	Immune	scenario	contribution	full_panel	Q1	other_type_control	3	0	0	12	0	0	0	0	0	0	0	0	0	0	0	0	0		0			0	0	0
expected	0.3	0.8	Immune	scenario	contribution	full_panel	Q1	shared_opposite	3	9	0	0	0	0	0	0	9	9	0	0	0	0	0	0	0					0	0	0
expected	0.3	0.8	Immune	scenario	contribution	full_panel	Q1	shared_same	3	6	0	0	0	0	0	0	6	6	0	0	0	0	0	0	0					0	0	0
expected	0.3	0.8	Immune	scenario	contribution	full_panel	Q1	single_type	3	98	0	0	0	1	1	0	98	98	1	0	0	0	0	0	0					1	1	0.333333333333333
expected	0.3	0.8	Immune	scenario	contribution	full_panel	Q2	all	3	160	0	12	0	2	2	0	160	115	1	45	1	0	0	0	0		0			1	1	0.333333333333333
expected	0.3	0.8	Immune	scenario	contribution	full_panel	Q2	fully_null	3	45	0	0	0	1	1	0	45	0	0	45	1	0	0	0	0					1	1	0.333333333333333
expected	0.3	0.8	Immune	scenario	contribution	full_panel	Q2	other_type_control	3	0	0	12	0	0	0	0	0	0	0	0	0	0	0	0	0		0			0	0	0
expected	0.3	0.8	Immune	scenario	contribution	full_panel	Q2	shared_opposite	3	21	0	0	0	0	0	0	21	21	0	0	0	0	0	0	0					0	0	0
expected	0.3	0.8	Immune	scenario	contribution	full_panel	Q2	shared_same	3	12	0	0	0	1	1	0	12	12	1	0	0	0	0	0	0					1	1	0.333333333333333
expected	0.3	0.8	Immune	scenario	contribution	full_panel	Q2	single_type	3	82	0	0	0	0	0	0	82	82	0	0	0	0	0	0	0					0	0	0
expected	0.3	0.8	Immune	scenario	contribution	full_panel	Q3	all	3	150	3	12	3	4	1	0	147	141	1	6	0	3	2	3	2	1	0.25	1	1	0.25	0.25	0.166666666666667	1	1
expected	0.3	0.8	Immune	scenario	contribution	full_panel	Q3	fully_null	3	6	0	0	0	0	0	0	6	0	0	6	0	0	0	0	0					0	0	0
expected	0.3	0.8	Immune	scenario	contribution	full_panel	Q3	other_type_control	3	12	3	12	3	3	0	0	9	9	0	0	0	3	2	3	2	1	0.25	1	1	0	0	0	1	1
expected	0.3	0.8	Immune	scenario	contribution	full_panel	Q3	shared_opposite	3	6	0	0	0	0	0	0	6	6	0	0	0	0	0	0	0					0	0	0
expected	0.3	0.8	Immune	scenario	contribution	full_panel	Q3	shared_same	3	15	0	0	0	0	0	0	15	15	0	0	0	0	0	0	0					0	0	0
expected	0.3	0.8	Immune	scenario	contribution	full_panel	Q3	single_type	3	111	0	0	0	1	1	0	111	111	1	0	0	0	0	0	0					1	1	0.333333333333333
expected	0.3	0.8	Immune	scenario	contribution	full_panel	Q4	all	3	162	6	12	6	7	1	0	156	126	1	30	0	6	6	6	6	1	0.5	1	1	0.142857142857143	0.142857142857143	0.111111111111111	1	1
expected	0.3	0.8	Immune	scenario	contribution	full_panel	Q4	fully_null	3	30	0	0	0	0	0	0	30	0	0	30	0	0	0	0	0					0	0	0
expected	0.3	0.8	Immune	scenario	contribution	full_panel	Q4	other_type_control	3	21	6	12	6	6	0	0	15	15	0	0	0	6	6	6	6	1	0.5	1	1	0	0	0	1	1
expected	0.3	0.8	Immune	scenario	contribution	full_panel	Q4	shared_opposite	3	12	0	0	0	0	0	0	12	12	0	0	0	0	0	0	0					0	0	0
expected	0.3	0.8	Immune	scenario	contribution	full_panel	Q4	shared_same	3	24	0	0	0	0	0	0	24	24	0	0	0	0	0	0	0					0	0	0
expected	0.3	0.8	Immune	scenario	contribution	full_panel	Q4	single_type	3	75	0	0	0	1	1	0	75	75	1	0	0	0	0	0	0					1	1	0.333333333333333
expected	0.3	0.8	Immune	scenario	contribution	full_panel	Q5	all	3	159	3	12	3	4	1	0	156	135	1	21	0	3	3	3	3	1	0.25	1	1	0.25	0.25	0.166666666666667	1	1
expected	0.3	0.8	Immune	scenario	contribution	full_panel	Q5	fully_null	3	21	0	0	0	0	0	0	21	0	0	21	0	0	0	0	0					0	0	0
expected	0.3	0.8	Immune	scenario	contribution	full_panel	Q5	other_type_control	3	15	3	12	3	3	0	0	12	12	0	0	0	3	3	3	3	1	0.25	1	1	0	0	0	1	1
expected	0.3	0.8	Immune	scenario	contribution	full_panel	Q5	shared_opposite	3	24	0	0	0	0	0	0	24	24	0	0	0	0	0	0	0					0	0	0
expected	0.3	0.8	Immune	scenario	contribution	full_panel	Q5	shared_same	3	15	0	0	0	0	0	0	15	15	0	0	0	0	0	0	0					0	0	0
expected	0.3	0.8	Immune	scenario	contribution	full_panel	Q5	single_type	3	84	0	0	0	1	1	0	84	84	1	0	0	0	0	0	0					1	1	0.333333333333333
expected	0.3	0.8	Immune	scenario	contribution	full_panel	top20	all	3	159	3	12	3	4	1	0	156	135	1	21	0	3	3	3	3	1	0.25	1	1	0.25	0.25	0.166666666666667	1	1
expected	0.3	0.8	Immune	scenario	contribution	full_panel	top20	fully_null	3	21	0	0	0	0	0	0	21	0	0	21	0	0	0	0	0					0	0	0
expected	0.3	0.8	Immune	scenario	contribution	full_panel	top20	other_type_control	3	15	3	12	3	3	0	0	12	12	0	0	0	3	3	3	3	1	0.25	1	1	0	0	0	1	1
expected	0.3	0.8	Immune	scenario	contribution	full_panel	top20	shared_opposite	3	24	0	0	0	0	0	0	24	24	0	0	0	0	0	0	0					0	0	0
expected	0.3	0.8	Immune	scenario	contribution	full_panel	top20	shared_same	3	15	0	0	0	0	0	0	15	15	0	0	0	0	0	0	0					0	0	0
expected	0.3	0.8	Immune	scenario	contribution	full_panel	top20	single_type	3	84	0	0	0	1	1	0	84	84	1	0	0	0	0	0	0					1	1	0.333333333333333
expected	0.3	0.8	Immune	scenario	contribution	full_panel	top40	all	3	321	9	12	9	11	2	0	312	261	2	51	0	9	9	9	9	1	0.75	1	1	0.181818181818182	0.181818181818182	0.133333333333333	1	1
expected	0.3	0.8	Immune	scenario	contribution	full_panel	top40	fully_null	3	51	0	0	0	0	0	0	51	0	0	51	0	0	0	0	0					0	0	0
expected	0.3	0.8	Immune	scenario	contribution	full_panel	top40	other_type_control	3	36	9	12	9	9	0	0	27	27	0	0	0	9	9	9	9	1	0.75	1	1	0	0	0	1	1
expected	0.3	0.8	Immune	scenario	contribution	full_panel	top40	shared_opposite	3	36	0	0	0	0	0	0	36	36	0	0	0	0	0	0	0					0	0	0
expected	0.3	0.8	Immune	scenario	contribution	full_panel	top40	shared_same	3	39	0	0	0	0	0	0	39	39	0	0	0	0	0	0	0					0	0	0
expected	0.3	0.8	Immune	scenario	contribution	full_panel	top40	single_type	3	159	0	0	0	2	2	0	159	159	2	0	0	0	0	0	0					1	1	0.333333333333333
expected	0.3	0.8	Immune	scenario	contribution	matched_tested_budget	top20	all	3	150	3	12	3	4	1	0	147	126	1	21	0	3	3	3	3	1	0.25	1	1	0.25	0.25	0.166666666666667	1	1
expected	0.3	0.8	Immune	scenario	contribution	matched_tested_budget	top20	fully_null	3	21	0	0	0	0	0	0	21	0	0	21	0	0	0	0	0					0	0	0
expected	0.3	0.8	Immune	scenario	contribution	matched_tested_budget	top20	other_type_control	3	15	3	12	3	3	0	0	12	12	0	0	0	3	3	3	3	1	0.25	1	1	0	0	0	1	1
expected	0.3	0.8	Immune	scenario	contribution	matched_tested_budget	top20	shared_opposite	3	21	0	0	0	0	0	0	21	21	0	0	0	0	0	0	0					0	0	0
expected	0.3	0.8	Immune	scenario	contribution	matched_tested_budget	top20	shared_same	3	15	0	0	0	0	0	0	15	15	0	0	0	0	0	0	0					0	0	0
expected	0.3	0.8	Immune	scenario	contribution	matched_tested_budget	top20	single_type	3	78	0	0	0	1	1	0	78	78	1	0	0	0	0	0	0					1	1	0.333333333333333
expected	0.3	0.8	Immune	scenario	contribution	matched_tested_budget	top40	all	3	303	9	12	9	11	2	0	294	243	2	51	0	9	9	9	9	1	0.75	1	1	0.181818181818182	0.181818181818182	0.133333333333333	1	1
expected	0.3	0.8	Immune	scenario	contribution	matched_tested_budget	top40	fully_null	3	51	0	0	0	0	0	0	51	0	0	51	0	0	0	0	0					0	0	0
expected	0.3	0.8	Immune	scenario	contribution	matched_tested_budget	top40	other_type_control	3	36	9	12	9	9	0	0	27	27	0	0	0	9	9	9	9	1	0.75	1	1	0	0	0	1	1
expected	0.3	0.8	Immune	scenario	contribution	matched_tested_budget	top40	shared_opposite	3	30	0	0	0	0	0	0	30	30	0	0	0	0	0	0	0					0	0	0
expected	0.3	0.8	Immune	scenario	contribution	matched_tested_budget	top40	shared_same	3	36	0	0	0	0	0	0	36	36	0	0	0	0	0	0	0					0	0	0
expected	0.3	0.8	Immune	scenario	contribution	matched_tested_budget	top40	single_type	3	150	0	0	0	2	2	0	150	150	2	0	0	0	0	0	0					1	1	0.333333333333333
expected	0.3	0.8	Immune	scenario	expected_count	full_panel	all	all	3	762	12	12	12	19	7	0	750	630	5	120	2	12	11	12	11	1	1	1	1	0.368421052631579	0.368421052631579	0.344444444444444	1	1
expected	0.3	0.8	Immune	scenario	expected_count	full_panel	all	fully_null	3	120	0	0	0	2	2	0	120	0	0	120	2	0	0	0	0					1	1	0.666666666666667
expected	0.3	0.8	Immune	scenario	expected_count	full_panel	all	other_type_control	3	48	12	12	12	12	0	0	36	36	0	0	0	12	11	12	11	1	1	1	1	0	0	0	1	1
expected	0.3	0.8	Immune	scenario	expected_count	full_panel	all	shared_opposite	3	72	0	0	0	0	0	0	72	72	0	0	0	0	0	0	0					0	0	0
expected	0.3	0.8	Immune	scenario	expected_count	full_panel	all	shared_same	3	72	0	0	0	1	1	0	72	72	1	0	0	0	0	0	0					1	1	0.333333333333333
expected	0.3	0.8	Immune	scenario	expected_count	full_panel	all	single_type	3	450	0	0	0	4	4	0	450	450	4	0	0	0	0	0	0					1	1	0.333333333333333
expected	0.3	0.8	Immune	scenario	expected_count	full_panel	Q1	all	3	80	0	12	0	3	3	0	80	44	1	36	2	0	0	0	0		0			1	1	0.666666666666667
expected	0.3	0.8	Immune	scenario	expected_count	full_panel	Q1	fully_null	3	36	0	0	0	2	2	0	36	0	0	36	2	0	0	0	0					1	1	0.666666666666667
expected	0.3	0.8	Immune	scenario	expected_count	full_panel	Q1	other_type_control	3	0	0	12	0	0	0	0	0	0	0	0	0	0	0	0	0		0			0	0	0
expected	0.3	0.8	Immune	scenario	expected_count	full_panel	Q1	shared_opposite	3	6	0	0	0	0	0	0	6	6	0	0	0	0	0	0	0					0	0	0
expected	0.3	0.8	Immune	scenario	expected_count	full_panel	Q1	shared_same	3	3	0	0	0	1	1	0	3	3	1	0	0	0	0	0	0					1	1	0.333333333333333
expected	0.3	0.8	Immune	scenario	expected_count	full_panel	Q1	single_type	3	35	0	0	0	0	0	0	35	35	0	0	0	0	0	0	0					0	0	0
expected	0.3	0.8	Immune	scenario	expected_count	full_panel	Q2	all	3	170	0	12	0	1	1	0	170	146	1	24	0	0	0	0	0		0			1	1	0.333333333333333
expected	0.3	0.8	Immune	scenario	expected_count	full_panel	Q2	fully_null	3	24	0	0	0	0	0	0	24	0	0	24	0	0	0	0	0					0	0	0
expected	0.3	0.8	Immune	scenario	expected_count	full_panel	Q2	other_type_control	3	0	0	12	0	0	0	0	0	0	0	0	0	0	0	0	0		0			0	0	0
expected	0.3	0.8	Immune	scenario	expected_count	full_panel	Q2	shared_opposite	3	12	0	0	0	0	0	0	12	12	0	0	0	0	0	0	0					0	0	0
expected	0.3	0.8	Immune	scenario	expected_count	full_panel	Q2	shared_same	3	9	0	0	0	0	0	0	9	9	0	0	0	0	0	0	0					0	0	0
expected	0.3	0.8	Immune	scenario	expected_count	full_panel	Q2	single_type	3	125	0	0	0	1	1	0	125	125	1	0	0	0	0	0	0					1	1	0.333333333333333
expected	0.3	0.8	Immune	scenario	expected_count	full_panel	Q3	all	3	148	0	12	0	1	1	0	148	133	1	15	0	0	0	0	0		0			1	1	0.333333333333333
expected	0.3	0.8	Immune	scenario	expected_count	full_panel	Q3	fully_null	3	15	0	0	0	0	0	0	15	0	0	15	0	0	0	0	0					0	0	0
expected	0.3	0.8	Immune	scenario	expected_count	full_panel	Q3	other_type_control	3	3	0	12	0	0	0	0	3	3	0	0	0	0	0	0	0		0			0	0	0
expected	0.3	0.8	Immune	scenario	expected_count	full_panel	Q3	shared_opposite	3	12	0	0	0	0	0	0	12	12	0	0	0	0	0	0	0					0	0	0
expected	0.3	0.8	Immune	scenario	expected_count	full_panel	Q3	shared_same	3	18	0	0	0	0	0	0	18	18	0	0	0	0	0	0	0					0	0	0
expected	0.3	0.8	Immune	scenario	expected_count	full_panel	Q3	single_type	3	100	0	0	0	1	1	0	100	100	1	0	0	0	0	0	0					1	1	0.333333333333333
expected	0.3	0.8	Immune	scenario	expected_count	full_panel	Q4	all	3	190	3	12	3	5	2	0	187	166	2	21	0	3	2	3	2	1	0.25	1	1	0.4	0.4	0.222222222222222	1	1
expected	0.3	0.8	Immune	scenario	expected_count	full_panel	Q4	fully_null	3	21	0	0	0	0	0	0	21	0	0	21	0	0	0	0	0					0	0	0
expected	0.3	0.8	Immune	scenario	expected_count	full_panel	Q4	other_type_control	3	12	3	12	3	3	0	0	9	9	0	0	0	3	2	3	2	1	0.25	1	1	0	0	0	1	1
expected	0.3	0.8	Immune	scenario	expected_count	full_panel	Q4	shared_opposite	3	24	0	0	0	0	0	0	24	24	0	0	0	0	0	0	0					0	0	0
expected	0.3	0.8	Immune	scenario	expected_count	full_panel	Q4	shared_same	3	24	0	0	0	0	0	0	24	24	0	0	0	0	0	0	0					0	0	0
expected	0.3	0.8	Immune	scenario	expected_count	full_panel	Q4	single_type	3	109	0	0	0	2	2	0	109	109	2	0	0	0	0	0	0					1	1	0.333333333333333
expected	0.3	0.8	Immune	scenario	expected_count	full_panel	Q5	all	3	174	9	12	9	9	0	0	165	141	0	24	0	9	9	9	9	1	0.75	1	1	0	0	0	1	1
expected	0.3	0.8	Immune	scenario	expected_count	full_panel	Q5	fully_null	3	24	0	0	0	0	0	0	24	0	0	24	0	0	0	0	0					0	0	0
expected	0.3	0.8	Immune	scenario	expected_count	full_panel	Q5	other_type_control	3	33	9	12	9	9	0	0	24	24	0	0	0	9	9	9	9	1	0.75	1	1	0	0	0	1	1
expected	0.3	0.8	Immune	scenario	expected_count	full_panel	Q5	shared_opposite	3	18	0	0	0	0	0	0	18	18	0	0	0	0	0	0	0					0	0	0
expected	0.3	0.8	Immune	scenario	expected_count	full_panel	Q5	shared_same	3	18	0	0	0	0	0	0	18	18	0	0	0	0	0	0	0					0	0	0
expected	0.3	0.8	Immune	scenario	expected_count	full_panel	Q5	single_type	3	81	0	0	0	0	0	0	81	81	0	0	0	0	0	0	0					0	0	0
expected	0.3	0.8	Immune	scenario	expected_count	full_panel	top20	all	3	174	9	12	9	9	0	0	165	141	0	24	0	9	9	9	9	1	0.75	1	1	0	0	0	1	1
expected	0.3	0.8	Immune	scenario	expected_count	full_panel	top20	fully_null	3	24	0	0	0	0	0	0	24	0	0	24	0	0	0	0	0					0	0	0
expected	0.3	0.8	Immune	scenario	expected_count	full_panel	top20	other_type_control	3	33	9	12	9	9	0	0	24	24	0	0	0	9	9	9	9	1	0.75	1	1	0	0	0	1	1
expected	0.3	0.8	Immune	scenario	expected_count	full_panel	top20	shared_opposite	3	18	0	0	0	0	0	0	18	18	0	0	0	0	0	0	0					0	0	0
expected	0.3	0.8	Immune	scenario	expected_count	full_panel	top20	shared_same	3	18	0	0	0	0	0	0	18	18	0	0	0	0	0	0	0					0	0	0
expected	0.3	0.8	Immune	scenario	expected_count	full_panel	top20	single_type	3	81	0	0	0	0	0	0	81	81	0	0	0	0	0	0	0					0	0	0
expected	0.3	0.8	Immune	scenario	expected_count	full_panel	top40	all	3	364	12	12	12	14	2	0	352	307	2	45	0	12	11	12	11	1	1	1	1	0.142857142857143	0.142857142857143	0.111111111111111	1	1
expected	0.3	0.8	Immune	scenario	expected_count	full_panel	top40	fully_null	3	45	0	0	0	0	0	0	45	0	0	45	0	0	0	0	0					0	0	0
expected	0.3	0.8	Immune	scenario	expected_count	full_panel	top40	other_type_control	3	45	12	12	12	12	0	0	33	33	0	0	0	12	11	12	11	1	1	1	1	0	0	0	1	1
expected	0.3	0.8	Immune	scenario	expected_count	full_panel	top40	shared_opposite	3	42	0	0	0	0	0	0	42	42	0	0	0	0	0	0	0					0	0	0
expected	0.3	0.8	Immune	scenario	expected_count	full_panel	top40	shared_same	3	42	0	0	0	0	0	0	42	42	0	0	0	0	0	0	0					0	0	0
expected	0.3	0.8	Immune	scenario	expected_count	full_panel	top40	single_type	3	190	0	0	0	2	2	0	190	190	2	0	0	0	0	0	0					1	1	0.333333333333333
expected	0.3	0.8	Immune	scenario	expected_count	matched_tested_budget	top20	all	3	150	9	12	9	9	0	0	141	123	0	18	0	9	9	9	9	1	0.75	1	1	0	0	0	1	1
expected	0.3	0.8	Immune	scenario	expected_count	matched_tested_budget	top20	fully_null	3	18	0	0	0	0	0	0	18	0	0	18	0	0	0	0	0					0	0	0
expected	0.3	0.8	Immune	scenario	expected_count	matched_tested_budget	top20	other_type_control	3	30	9	12	9	9	0	0	21	21	0	0	0	9	9	9	9	1	0.75	1	1	0	0	0	1	1
expected	0.3	0.8	Immune	scenario	expected_count	matched_tested_budget	top20	shared_opposite	3	18	0	0	0	0	0	0	18	18	0	0	0	0	0	0	0					0	0	0
expected	0.3	0.8	Immune	scenario	expected_count	matched_tested_budget	top20	shared_same	3	14	0	0	0	0	0	0	14	14	0	0	0	0	0	0	0					0	0	0
expected	0.3	0.8	Immune	scenario	expected_count	matched_tested_budget	top20	single_type	3	70	0	0	0	0	0	0	70	70	0	0	0	0	0	0	0					0	0	0
expected	0.3	0.8	Immune	scenario	expected_count	matched_tested_budget	top40	all	3	303	12	12	12	13	1	0	291	252	1	39	0	12	11	12	11	1	1	1	1	0.0769230769230769	0.0769230769230769	0.0666666666666667	1	1
expected	0.3	0.8	Immune	scenario	expected_count	matched_tested_budget	top40	fully_null	3	39	0	0	0	0	0	0	39	0	0	39	0	0	0	0	0					0	0	0
expected	0.3	0.8	Immune	scenario	expected_count	matched_tested_budget	top40	other_type_control	3	42	12	12	12	12	0	0	30	30	0	0	0	12	11	12	11	1	1	1	1	0	0	0	1	1
expected	0.3	0.8	Immune	scenario	expected_count	matched_tested_budget	top40	shared_opposite	3	27	0	0	0	0	0	0	27	27	0	0	0	0	0	0	0					0	0	0
expected	0.3	0.8	Immune	scenario	expected_count	matched_tested_budget	top40	shared_same	3	33	0	0	0	0	0	0	33	33	0	0	0	0	0	0	0					0	0	0
expected	0.3	0.8	Immune	scenario	expected_count	matched_tested_budget	top40	single_type	3	162	0	0	0	1	1	0	162	162	1	0	0	0	0	0	0					1	1	0.333333333333333
expected	0.3	0.8	Immune	scenario	GAM6	full_panel	all	all	3	762	12	12	12	19	7	0	750	630	5	120	2	12	11	12	11	1	1	1	1	0.368421052631579	0.368421052631579	0.344444444444444	1	1
expected	0.3	0.8	Immune	scenario	GAM6	full_panel	all	fully_null	3	120	0	0	0	2	2	0	120	0	0	120	2	0	0	0	0					1	1	0.666666666666667
expected	0.3	0.8	Immune	scenario	GAM6	full_panel	all	other_type_control	3	48	12	12	12	12	0	0	36	36	0	0	0	12	11	12	11	1	1	1	1	0	0	0	1	1
expected	0.3	0.8	Immune	scenario	GAM6	full_panel	all	shared_opposite	3	72	0	0	0	0	0	0	72	72	0	0	0	0	0	0	0					0	0	0
expected	0.3	0.8	Immune	scenario	GAM6	full_panel	all	shared_same	3	72	0	0	0	1	1	0	72	72	1	0	0	0	0	0	0					1	1	0.333333333333333
expected	0.3	0.8	Immune	scenario	GAM6	full_panel	all	single_type	3	450	0	0	0	4	4	0	450	450	4	0	0	0	0	0	0					1	1	0.333333333333333
expected	0.3	0.8	Immune	scenario	GAM6	full_panel	Q1	all	3	132	0	12	0	2	2	0	132	93	0	39	2	0	0	0	0		0			1	1	0.666666666666667
expected	0.3	0.8	Immune	scenario	GAM6	full_panel	Q1	fully_null	3	39	0	0	0	2	2	0	39	0	0	39	2	0	0	0	0					1	1	0.666666666666667
expected	0.3	0.8	Immune	scenario	GAM6	full_panel	Q1	other_type_control	3	0	0	12	0	0	0	0	0	0	0	0	0	0	0	0	0		0			0	0	0
expected	0.3	0.8	Immune	scenario	GAM6	full_panel	Q1	shared_opposite	3	10	0	0	0	0	0	0	10	10	0	0	0	0	0	0	0					0	0	0
expected	0.3	0.8	Immune	scenario	GAM6	full_panel	Q1	shared_same	3	9	0	0	0	0	0	0	9	9	0	0	0	0	0	0	0					0	0	0
expected	0.3	0.8	Immune	scenario	GAM6	full_panel	Q1	single_type	3	74	0	0	0	0	0	0	74	74	0	0	0	0	0	0	0					0	0	0
expected	0.3	0.8	Immune	scenario	GAM6	full_panel	Q2	all	3	134	0	12	0	1	1	0	134	119	1	15	0	0	0	0	0		0			1	1	0.333333333333333
expected	0.3	0.8	Immune	scenario	GAM6	full_panel	Q2	fully_null	3	15	0	0	0	0	0	0	15	0	0	15	0	0	0	0	0					0	0	0
expected	0.3	0.8	Immune	scenario	GAM6	full_panel	Q2	other_type_control	3	4	0	12	0	0	0	0	4	4	0	0	0	0	0	0	0		0			0	0	0
expected	0.3	0.8	Immune	scenario	GAM6	full_panel	Q2	shared_opposite	3	18	0	0	0	0	0	0	18	18	0	0	0	0	0	0	0					0	0	0
expected	0.3	0.8	Immune	scenario	GAM6	full_panel	Q2	shared_same	3	9	0	0	0	0	0	0	9	9	0	0	0	0	0	0	0					0	0	0
expected	0.3	0.8	Immune	scenario	GAM6	full_panel	Q2	single_type	3	88	0	0	0	1	1	0	88	88	1	0	0	0	0	0	0					1	1	0.333333333333333
expected	0.3	0.8	Immune	scenario	GAM6	full_panel	Q3	all	3	135	9	12	9	11	2	0	126	114	2	12	0	9	8	9	8	1	0.75	1	1	0.181818181818182	0.181818181818182	0.133333333333333	1	1
expected	0.3	0.8	Immune	scenario	GAM6	full_panel	Q3	fully_null	3	12	0	0	0	0	0	0	12	0	0	12	0	0	0	0	0					0	0	0
expected	0.3	0.8	Immune	scenario	GAM6	full_panel	Q3	other_type_control	3	19	9	12	9	9	0	0	10	10	0	0	0	9	8	9	8	1	0.75	1	1	0	0	0	1	1
expected	0.3	0.8	Immune	scenario	GAM6	full_panel	Q3	shared_opposite	3	13	0	0	0	0	0	0	13	13	0	0	0	0	0	0	0					0	0	0
expected	0.3	0.8	Immune	scenario	GAM6	full_panel	Q3	shared_same	3	14	0	0	0	0	0	0	14	14	0	0	0	0	0	0	0					0	0	0
expected	0.3	0.8	Immune	scenario	GAM6	full_panel	Q3	single_type	3	77	0	0	0	2	2	0	77	77	2	0	0	0	0	0	0					1	1	0.333333333333333
expected	0.3	0.8	Immune	scenario	GAM6	full_panel	Q4	all	3	192	0	12	0	1	1	0	192	157	1	35	0	0	0	0	0		0			1	1	0.333333333333333
expected	0.3	0.8	Immune	scenario	GAM6	full_panel	Q4	fully_null	3	35	0	0	0	0	0	0	35	0	0	35	0	0	0	0	0					0	0	0
expected	0.3	0.8	Immune	scenario	GAM6	full_panel	Q4	other_type_control	3	13	0	12	0	0	0	0	13	13	0	0	0	0	0	0	0		0			0	0	0
expected	0.3	0.8	Immune	scenario	GAM6	full_panel	Q4	shared_opposite	3	18	0	0	0	0	0	0	18	18	0	0	0	0	0	0	0					0	0	0
expected	0.3	0.8	Immune	scenario	GAM6	full_panel	Q4	shared_same	3	21	0	0	0	1	1	0	21	21	1	0	0	0	0	0	0					1	1	0.333333333333333
expected	0.3	0.8	Immune	scenario	GAM6	full_panel	Q4	single_type	3	105	0	0	0	0	0	0	105	105	0	0	0	0	0	0	0					0	0	0
expected	0.3	0.8	Immune	scenario	GAM6	full_panel	Q5	all	3	169	3	12	3	4	1	0	166	147	1	19	0	3	3	3	3	1	0.25	1	1	0.25	0.25	0.166666666666667	1	1
expected	0.3	0.8	Immune	scenario	GAM6	full_panel	Q5	fully_null	3	19	0	0	0	0	0	0	19	0	0	19	0	0	0	0	0					0	0	0
expected	0.3	0.8	Immune	scenario	GAM6	full_panel	Q5	other_type_control	3	12	3	12	3	3	0	0	9	9	0	0	0	3	3	3	3	1	0.25	1	1	0	0	0	1	1
expected	0.3	0.8	Immune	scenario	GAM6	full_panel	Q5	shared_opposite	3	13	0	0	0	0	0	0	13	13	0	0	0	0	0	0	0					0	0	0
expected	0.3	0.8	Immune	scenario	GAM6	full_panel	Q5	shared_same	3	19	0	0	0	0	0	0	19	19	0	0	0	0	0	0	0					0	0	0
expected	0.3	0.8	Immune	scenario	GAM6	full_panel	Q5	single_type	3	106	0	0	0	1	1	0	106	106	1	0	0	0	0	0	0					1	1	0.333333333333333
expected	0.3	0.8	Immune	scenario	GAM6	full_panel	top20	all	3	169	3	12	3	4	1	0	166	147	1	19	0	3	3	3	3	1	0.25	1	1	0.25	0.25	0.166666666666667	1	1
expected	0.3	0.8	Immune	scenario	GAM6	full_panel	top20	fully_null	3	19	0	0	0	0	0	0	19	0	0	19	0	0	0	0	0					0	0	0
expected	0.3	0.8	Immune	scenario	GAM6	full_panel	top20	other_type_control	3	12	3	12	3	3	0	0	9	9	0	0	0	3	3	3	3	1	0.25	1	1	0	0	0	1	1
expected	0.3	0.8	Immune	scenario	GAM6	full_panel	top20	shared_opposite	3	13	0	0	0	0	0	0	13	13	0	0	0	0	0	0	0					0	0	0
expected	0.3	0.8	Immune	scenario	GAM6	full_panel	top20	shared_same	3	19	0	0	0	0	0	0	19	19	0	0	0	0	0	0	0					0	0	0
expected	0.3	0.8	Immune	scenario	GAM6	full_panel	top20	single_type	3	106	0	0	0	1	1	0	106	106	1	0	0	0	0	0	0					1	1	0.333333333333333
expected	0.3	0.8	Immune	scenario	GAM6	full_panel	top40	all	3	361	3	12	3	5	2	0	358	304	2	54	0	3	3	3	3	1	0.25	1	1	0.4	0.4	0.333333333333333	1	1
expected	0.3	0.8	Immune	scenario	GAM6	full_panel	top40	fully_null	3	54	0	0	0	0	0	0	54	0	0	54	0	0	0	0	0					0	0	0
expected	0.3	0.8	Immune	scenario	GAM6	full_panel	top40	other_type_control	3	25	3	12	3	3	0	0	22	22	0	0	0	3	3	3	3	1	0.25	1	1	0	0	0	1	1
expected	0.3	0.8	Immune	scenario	GAM6	full_panel	top40	shared_opposite	3	31	0	0	0	0	0	0	31	31	0	0	0	0	0	0	0					0	0	0
expected	0.3	0.8	Immune	scenario	GAM6	full_panel	top40	shared_same	3	40	0	0	0	1	1	0	40	40	1	0	0	0	0	0	0					1	1	0.333333333333333
expected	0.3	0.8	Immune	scenario	GAM6	full_panel	top40	single_type	3	211	0	0	0	1	1	0	211	211	1	0	0	0	0	0	0					1	1	0.333333333333333
expected	0.3	0.8	Immune	scenario	GAM6	matched_tested_budget	top20	all	3	150	3	12	3	4	1	0	147	134	1	13	0	3	3	3	3	1	0.25	1	1	0.25	0.25	0.166666666666667	1	1
expected	0.3	0.8	Immune	scenario	GAM6	matched_tested_budget	top20	fully_null	3	13	0	0	0	0	0	0	13	0	0	13	0	0	0	0	0					0	0	0
expected	0.3	0.8	Immune	scenario	GAM6	matched_tested_budget	top20	other_type_control	3	12	3	12	3	3	0	0	9	9	0	0	0	3	3	3	3	1	0.25	1	1	0	0	0	1	1
expected	0.3	0.8	Immune	scenario	GAM6	matched_tested_budget	top20	shared_opposite	3	13	0	0	0	0	0	0	13	13	0	0	0	0	0	0	0					0	0	0
expected	0.3	0.8	Immune	scenario	GAM6	matched_tested_budget	top20	shared_same	3	17	0	0	0	0	0	0	17	17	0	0	0	0	0	0	0					0	0	0
expected	0.3	0.8	Immune	scenario	GAM6	matched_tested_budget	top20	single_type	3	95	0	0	0	1	1	0	95	95	1	0	0	0	0	0	0					1	1	0.333333333333333
expected	0.3	0.8	Immune	scenario	GAM6	matched_tested_budget	top40	all	3	303	3	12	3	5	2	0	300	261	2	39	0	3	3	3	3	1	0.25	1	1	0.4	0.4	0.333333333333333	1	1
expected	0.3	0.8	Immune	scenario	GAM6	matched_tested_budget	top40	fully_null	3	39	0	0	0	0	0	0	39	0	0	39	0	0	0	0	0					0	0	0
expected	0.3	0.8	Immune	scenario	GAM6	matched_tested_budget	top40	other_type_control	3	22	3	12	3	3	0	0	19	19	0	0	0	3	3	3	3	1	0.25	1	1	0	0	0	1	1
expected	0.3	0.8	Immune	scenario	GAM6	matched_tested_budget	top40	shared_opposite	3	28	0	0	0	0	0	0	28	28	0	0	0	0	0	0	0					0	0	0
expected	0.3	0.8	Immune	scenario	GAM6	matched_tested_budget	top40	shared_same	3	36	0	0	0	1	1	0	36	36	1	0	0	0	0	0	0					1	1	0.333333333333333
expected	0.3	0.8	Immune	scenario	GAM6	matched_tested_budget	top40	single_type	3	178	0	0	0	1	1	0	178	178	1	0	0	0	0	0	0					1	1	0.333333333333333
expected	0.3	0.8	Inhib	baseline	contribution	full_panel	all	all	3	762	246	246	241	244	3	0	516	396	3	120	0	241	221	241	220	0.979674796747967	0.979674796747967	1	0.995475113122172	0.0122950819672131	0.0122950819672131	0.0121473548515048	0.975609756097561	0.98780487804878
expected	0.3	0.8	Inhib	baseline	contribution	full_panel	all	fully_null	3	120	0	0	0	0	0	0	120	0	0	120	0	0	0	0	0					0	0	0
expected	0.3	0.8	Inhib	baseline	contribution	full_panel	all	other_type_control	3	48	0	0	0	0	0	0	48	48	0	0	0	0	0	0	0					0	0	0
expected	0.3	0.8	Inhib	baseline	contribution	full_panel	all	shared_opposite	3	72	48	48	47	47	0	0	24	24	0	0	0	47	43	47	43	0.979166666666667	0.979166666666667	1	1	0	0	0	0.9375	1
expected	0.3	0.8	Inhib	baseline	contribution	full_panel	all	shared_same	3	72	48	48	47	48	1	0	24	24	1	0	0	47	37	47	37	0.979166666666667	0.979166666666667	1	1	0.0208333333333333	0.0208333333333333	0.0196078431372549	0.9375	1
expected	0.3	0.8	Inhib	baseline	contribution	full_panel	all	single_type	3	450	150	150	147	149	2	0	300	300	2	0	0	147	141	147	140	0.98	0.98	1	0.99290780141844	0.0134228187919463	0.0134228187919463	0.013202614379085	0.96	1
expected	0.3	0.8	Inhib	baseline	contribution	full_panel	Q1	all	3	126	39	246	37	37	0	0	87	63	0	24	0	37	36	37	35	0.948717948717949	0.150406504065041	1	0.972222222222222	0	0	0	0.923076923076923	1
expected	0.3	0.8	Inhib	baseline	contribution	full_panel	Q1	fully_null	3	24	0	0	0	0	0	0	24	0	0	24	0	0	0	0	0					0	0	0
expected	0.3	0.8	Inhib	baseline	contribution	full_panel	Q1	other_type_control	3	3	0	0	0	0	0	0	3	3	0	0	0	0	0	0	0					0	0	0
expected	0.3	0.8	Inhib	baseline	contribution	full_panel	Q1	shared_opposite	3	6	6	48	6	6	0	0	0	0	0	0	0	6	5	6	5	1	0.125	1	1	0	0	0	1	1
expected	0.3	0.8	Inhib	baseline	contribution	full_panel	Q1	shared_same	3	3	3	48	3	3	0	0	0	0	0	0	0	3	3	3	3	1	0.0625	1	1	0	0	0	1	1
expected	0.3	0.8	Inhib	baseline	contribution	full_panel	Q1	single_type	3	90	30	150	28	28	0	0	60	60	0	0	0	28	28	28	27	0.933333333333333	0.186666666666667	1	0.964285714285714	0	0	0	0.9	1
expected	0.3	0.8	Inhib	baseline	contribution	full_panel	Q2	all	3	132	30	246	30	31	1	0	102	78	1	24	0	30	28	30	28	1	0.121951219512195	1	1	0.032258064516129	0.032258064516129	0.0303030303030303	1	1
expected	0.3	0.8	Inhib	baseline	contribution	full_panel	Q2	fully_null	3	24	0	0	0	0	0	0	24	0	0	24	0	0	0	0	0					0	0	0
expected	0.3	0.8	Inhib	baseline	contribution	full_panel	Q2	other_type_control	3	9	0	0	0	0	0	0	9	9	0	0	0	0	0	0	0					0	0	0
expected	0.3	0.8	Inhib	baseline	contribution	full_panel	Q2	shared_opposite	3	12	3	48	3	3	0	0	9	9	0	0	0	3	1	3	1	1	0.0625	1	1	0	0	0	1	1
expected	0.3	0.8	Inhib	baseline	contribution	full_panel	Q2	shared_same	3	0	0	48	0	0	0	0	0	0	0	0	0	0	0	0	0		0			0	0	0
expected	0.3	0.8	Inhib	baseline	contribution	full_panel	Q2	single_type	3	87	27	150	27	28	1	0	60	60	1	0	0	27	27	27	27	1	0.18	1	1	0.0357142857142857	0.0357142857142857	0.0333333333333333	1	1
expected	0.3	0.8	Inhib	baseline	contribution	full_panel	Q3	all	3	138	45	246	45	45	0	0	93	81	0	12	0	45	44	45	44	1	0.182926829268293	1	1	0	0	0	1	1
expected	0.3	0.8	Inhib	baseline	contribution	full_panel	Q3	fully_null	3	12	0	0	0	0	0	0	12	0	0	12	0	0	0	0	0					0	0	0
expected	0.3	0.8	Inhib	baseline	contribution	full_panel	Q3	other_type_control	3	15	0	0	0	0	0	0	15	15	0	0	0	0	0	0	0					0	0	0
expected	0.3	0.8	Inhib	baseline	contribution	full_panel	Q3	shared_opposite	3	12	12	48	12	12	0	0	0	0	0	0	0	12	11	12	11	1	0.25	1	1	0	0	0	1	1
expected	0.3	0.8	Inhib	baseline	contribution	full_panel	Q3	shared_same	3	9	6	48	6	6	0	0	3	3	0	0	0	6	6	6	6	1	0.125	1	1	0	0	0	1	1
expected	0.3	0.8	Inhib	baseline	contribution	full_panel	Q3	single_type	3	90	27	150	27	27	0	0	63	63	0	0	0	27	27	27	27	1	0.18	1	1	0	0	0	1	1
expected	0.3	0.8	Inhib	baseline	contribution	full_panel	Q4	all	3	195	84	246	82	84	2	0	111	96	2	15	0	82	71	82	71	0.976190476190476	0.333333333333333	1	1	0.0238095238095238	0.0238095238095238	0.0222222222222222	0.928571428571429	1
expected	0.3	0.8	Inhib	baseline	contribution	full_panel	Q4	fully_null	3	15	0	0	0	0	0	0	15	0	0	15	0	0	0	0	0					0	0	0
expected	0.3	0.8	Inhib	baseline	contribution	full_panel	Q4	other_type_control	3	18	0	0	0	0	0	0	18	18	0	0	0	0	0	0	0					0	0	0
expected	0.3	0.8	Inhib	baseline	contribution	full_panel	Q4	shared_opposite	3	24	18	48	17	17	0	0	6	6	0	0	0	17	17	17	17	0.944444444444444	0.354166666666667	1	1	0	0	0	0.833333333333333	1
expected	0.3	0.8	Inhib	baseline	contribution	full_panel	Q4	shared_same	3	42	30	48	29	30	1	0	12	12	1	0	0	29	21	29	21	0.966666666666667	0.604166666666667	1	1	0.0333333333333333	0.0333333333333333	0.0303030303030303	0.9	1
expected	0.3	0.8	Inhib	baseline	contribution	full_panel	Q4	single_type	3	96	36	150	36	37	1	0	60	60	1	0	0	36	33	36	33	1	0.24	1	1	0.027027027027027	0.027027027027027	0.0256410256410256	1	1
expected	0.3	0.8	Inhib	baseline	contribution	full_panel	Q5	all	3	171	48	246	47	47	0	0	123	78	0	45	0	47	42	47	42	0.979166666666667	0.191056910569106	1	1	0	0	0	0.9375	1
expected	0.3	0.8	Inhib	baseline	contribution	full_panel	Q5	fully_null	3	45	0	0	0	0	0	0	45	0	0	45	0	0	0	0	0					0	0	0
expected	0.3	0.8	Inhib	baseline	contribution	full_panel	Q5	other_type_control	3	3	0	0	0	0	0	0	3	3	0	0	0	0	0	0	0					0	0	0
expected	0.3	0.8	Inhib	baseline	contribution	full_panel	Q5	shared_opposite	3	18	9	48	9	9	0	0	9	9	0	0	0	9	9	9	9	1	0.1875	1	1	0	0	0	1	1
expected	0.3	0.8	Inhib	baseline	contribution	full_panel	Q5	shared_same	3	18	9	48	9	9	0	0	9	9	0	0	0	9	7	9	7	1	0.1875	1	1	0	0	0	1	1
expected	0.3	0.8	Inhib	baseline	contribution	full_panel	Q5	single_type	3	87	30	150	29	29	0	0	57	57	0	0	0	29	26	29	26	0.966666666666667	0.193333333333333	1	1	0	0	0	0.9	1
expected	0.3	0.8	Inhib	baseline	contribution	full_panel	top20	all	3	171	48	246	47	47	0	0	123	78	0	45	0	47	42	47	42	0.979166666666667	0.191056910569106	1	1	0	0	0	0.9375	1
expected	0.3	0.8	Inhib	baseline	contribution	full_panel	top20	fully_null	3	45	0	0	0	0	0	0	45	0	0	45	0	0	0	0	0					0	0	0
expected	0.3	0.8	Inhib	baseline	contribution	full_panel	top20	other_type_control	3	3	0	0	0	0	0	0	3	3	0	0	0	0	0	0	0					0	0	0
expected	0.3	0.8	Inhib	baseline	contribution	full_panel	top20	shared_opposite	3	18	9	48	9	9	0	0	9	9	0	0	0	9	9	9	9	1	0.1875	1	1	0	0	0	1	1
expected	0.3	0.8	Inhib	baseline	contribution	full_panel	top20	shared_same	3	18	9	48	9	9	0	0	9	9	0	0	0	9	7	9	7	1	0.1875	1	1	0	0	0	1	1
expected	0.3	0.8	Inhib	baseline	contribution	full_panel	top20	single_type	3	87	30	150	29	29	0	0	57	57	0	0	0	29	26	29	26	0.966666666666667	0.193333333333333	1	1	0	0	0	0.9	1
expected	0.3	0.8	Inhib	baseline	contribution	full_panel	top40	all	3	366	132	246	129	131	2	0	234	174	2	60	0	129	113	129	113	0.977272727272727	0.524390243902439	1	1	0.0152671755725191	0.0152671755725191	0.0144927536231884	0.954545454545455	1
expected	0.3	0.8	Inhib	baseline	contribution	full_panel	top40	fully_null	3	60	0	0	0	0	0	0	60	0	0	60	0	0	0	0	0					0	0	0
expected	0.3	0.8	Inhib	baseline	contribution	full_panel	top40	other_type_control	3	21	0	0	0	0	0	0	21	21	0	0	0	0	0	0	0					0	0	0
expected	0.3	0.8	Inhib	baseline	contribution	full_panel	top40	shared_opposite	3	42	27	48	26	26	0	0	15	15	0	0	0	26	26	26	26	0.962962962962963	0.541666666666667	1	1	0	0	0	0.888888888888889	1
expected	0.3	0.8	Inhib	baseline	contribution	full_panel	top40	shared_same	3	60	39	48	38	39	1	0	21	21	1	0	0	38	28	38	28	0.974358974358974	0.791666666666667	1	1	0.0256410256410256	0.0256410256410256	0.0238095238095238	0.923076923076923	1
expected	0.3	0.8	Inhib	baseline	contribution	full_panel	top40	single_type	3	183	66	150	65	66	1	0	117	117	1	0	0	65	59	65	59	0.984848484848485	0.433333333333333	1	1	0.0151515151515152	0.0151515151515152	0.0144927536231884	0.954545454545455	1
expected	0.3	0.8	Inhib	baseline	contribution	matched_tested_budget	top20	all	3	150	36	246	35	35	0	0	114	75	0	39	0	35	32	35	32	0.972222222222222	0.142276422764228	1	1	0	0	0	0.916666666666667	1
expected	0.3	0.8	Inhib	baseline	contribution	matched_tested_budget	top20	fully_null	3	39	0	0	0	0	0	0	39	0	0	39	0	0	0	0	0					0	0	0
expected	0.3	0.8	Inhib	baseline	contribution	matched_tested_budget	top20	other_type_control	3	3	0	0	0	0	0	0	3	3	0	0	0	0	0	0	0					0	0	0
expected	0.3	0.8	Inhib	baseline	contribution	matched_tested_budget	top20	shared_opposite	3	12	6	48	6	6	0	0	6	6	0	0	0	6	6	6	6	1	0.125	1	1	0	0	0	1	1
expected	0.3	0.8	Inhib	baseline	contribution	matched_tested_budget	top20	shared_same	3	15	6	48	6	6	0	0	9	9	0	0	0	6	4	6	4	1	0.125	1	1	0	0	0	1	1
expected	0.3	0.8	Inhib	baseline	contribution	matched_tested_budget	top20	single_type	3	81	24	150	23	23	0	0	57	57	0	0	0	23	22	23	22	0.958333333333333	0.153333333333333	1	1	0	0	0	0.875	1
expected	0.3	0.8	Inhib	baseline	contribution	matched_tested_budget	top40	all	3	303	105	246	102	104	2	0	198	147	2	51	0	102	90	102	90	0.971428571428571	0.414634146341463	1	1	0.0192307692307692	0.0192307692307692	0.018018018018018	0.942857142857143	1
expected	0.3	0.8	Inhib	baseline	contribution	matched_tested_budget	top40	fully_null	3	51	0	0	0	0	0	0	51	0	0	51	0	0	0	0	0					0	0	0
expected	0.3	0.8	Inhib	baseline	contribution	matched_tested_budget	top40	other_type_control	3	18	0	0	0	0	0	0	18	18	0	0	0	0	0	0	0					0	0	0
expected	0.3	0.8	Inhib	baseline	contribution	matched_tested_budget	top40	shared_opposite	3	33	24	48	23	23	0	0	9	9	0	0	0	23	23	23	23	0.958333333333333	0.479166666666667	1	1	0	0	0	0.875	1
expected	0.3	0.8	Inhib	baseline	contribution	matched_tested_budget	top40	shared_same	3	48	30	48	29	30	1	0	18	18	1	0	0	29	20	29	20	0.966666666666667	0.604166666666667	1	1	0.0333333333333333	0.0333333333333333	0.0303030303030303	0.9	1
expected	0.3	0.8	Inhib	baseline	contribution	matched_tested_budget	top40	single_type	3	153	51	150	50	51	1	0	102	102	1	0	0	50	47	50	47	0.980392156862745	0.333333333333333	1	1	0.0196078431372549	0.0196078431372549	0.0185185185185185	0.941176470588235	1
expected	0.3	0.8	Inhib	baseline	expected_count	full_panel	all	all	3	762	246	246	241	244	3	0	516	396	3	120	0	241	221	241	220	0.979674796747967	0.979674796747967	1	0.995475113122172	0.0122950819672131	0.0122950819672131	0.0121473548515048	0.975609756097561	0.98780487804878
expected	0.3	0.8	Inhib	baseline	expected_count	full_panel	all	fully_null	3	120	0	0	0	0	0	0	120	0	0	120	0	0	0	0	0					0	0	0
expected	0.3	0.8	Inhib	baseline	expected_count	full_panel	all	other_type_control	3	48	0	0	0	0	0	0	48	48	0	0	0	0	0	0	0					0	0	0
expected	0.3	0.8	Inhib	baseline	expected_count	full_panel	all	shared_opposite	3	72	48	48	47	47	0	0	24	24	0	0	0	47	43	47	43	0.979166666666667	0.979166666666667	1	1	0	0	0	0.9375	1
expected	0.3	0.8	Inhib	baseline	expected_count	full_panel	all	shared_same	3	72	48	48	47	48	1	0	24	24	1	0	0	47	37	47	37	0.979166666666667	0.979166666666667	1	1	0.0208333333333333	0.0208333333333333	0.0196078431372549	0.9375	1
expected	0.3	0.8	Inhib	baseline	expected_count	full_panel	all	single_type	3	450	150	150	147	149	2	0	300	300	2	0	0	147	141	147	140	0.98	0.98	1	0.99290780141844	0.0134228187919463	0.0134228187919463	0.013202614379085	0.96	1
expected	0.3	0.8	Inhib	baseline	expected_count	full_panel	Q1	all	3	81	18	246	16	17	1	0	63	42	1	21	0	16	17	16	16	0.888888888888889	0.0650406504065041	1	0.941176470588235	0.0588235294117647	0.0588235294117647	0.0476190476190476	0.833333333333333	1
expected	0.3	0.8	Inhib	baseline	expected_count	full_panel	Q1	fully_null	3	21	0	0	0	0	0	0	21	0	0	21	0	0	0	0	0					0	0	0
expected	0.3	0.8	Inhib	baseline	expected_count	full_panel	Q1	other_type_control	3	0	0	0	0	0	0	0	0	0	0	0	0	0	0	0	0					0	0	0
expected	0.3	0.8	Inhib	baseline	expected_count	full_panel	Q1	shared_opposite	3	0	0	48	0	0	0	0	0	0	0	0	0	0	0	0	0		0			0	0	0
expected	0.3	0.8	Inhib	baseline	expected_count	full_panel	Q1	shared_same	3	3	3	48	3	3	0	0	0	0	0	0	0	3	3	3	3	1	0.0625	1	1	0	0	0	1	1
expected	0.3	0.8	Inhib	baseline	expected_count	full_panel	Q1	single_type	3	57	15	150	13	14	1	0	42	42	1	0	0	13	14	13	13	0.866666666666667	0.0866666666666667	1	0.928571428571429	0.0714285714285714	0.0714285714285714	0.0555555555555556	0.8	1
expected	0.3	0.8	Inhib	baseline	expected_count	full_panel	Q2	all	3	156	60	246	59	59	0	0	96	66	0	30	0	59	57	59	57	0.983333333333333	0.239837398373984	1	1	0	0	0	0.95	1
expected	0.3	0.8	Inhib	baseline	expected_count	full_panel	Q2	fully_null	3	30	0	0	0	0	0	0	30	0	0	30	0	0	0	0	0					0	0	0
expected	0.3	0.8	Inhib	baseline	expected_count	full_panel	Q2	other_type_control	3	3	0	0	0	0	0	0	3	3	0	0	0	0	0	0	0					0	0	0
expected	0.3	0.8	Inhib	baseline	expected_count	full_panel	Q2	shared_opposite	3	18	9	48	9	9	0	0	9	9	0	0	0	9	8	9	8	1	0.1875	1	1	0	0	0	1	1
expected	0.3	0.8	Inhib	baseline	expected_count	full_panel	Q2	shared_same	3	6	3	48	3	3	0	0	3	3	0	0	0	3	3	3	3	1	0.0625	1	1	0	0	0	1	1
expected	0.3	0.8	Inhib	baseline	expected_count	full_panel	Q2	single_type	3	99	48	150	47	47	0	0	51	51	0	0	0	47	46	47	46	0.979166666666667	0.313333333333333	1	1	0	0	0	0.9375	1
expected	0.3	0.8	Inhib	baseline	expected_count	full_panel	Q3	all	3	165	57	246	57	58	1	0	108	81	1	27	0	57	52	57	52	1	0.231707317073171	1	1	0.0172413793103448	0.0172413793103448	0.0166666666666667	1	1
expected	0.3	0.8	Inhib	baseline	expected_count	full_panel	Q3	fully_null	3	27	0	0	0	0	0	0	27	0	0	27	0	0	0	0	0					0	0	0
expected	0.3	0.8	Inhib	baseline	expected_count	full_panel	Q3	other_type_control	3	3	0	0	0	0	0	0	3	3	0	0	0	0	0	0	0					0	0	0
expected	0.3	0.8	Inhib	baseline	expected_count	full_panel	Q3	shared_opposite	3	21	12	48	12	12	0	0	9	9	0	0	0	12	10	12	10	1	0.25	1	1	0	0	0	1	1
expected	0.3	0.8	Inhib	baseline	expected_count	full_panel	Q3	shared_same	3	12	9	48	9	9	0	0	3	3	0	0	0	9	6	9	6	1	0.1875	1	1	0	0	0	1	1
expected	0.3	0.8	Inhib	baseline	expected_count	full_panel	Q3	single_type	3	102	36	150	36	37	1	0	66	66	1	0	0	36	36	36	36	1	0.24	1	1	0.027027027027027	0.027027027027027	0.0256410256410256	1	1
expected	0.3	0.8	Inhib	baseline	expected_count	full_panel	Q4	all	3	165	69	246	68	68	0	0	96	75	0	21	0	68	58	68	58	0.985507246376812	0.276422764227642	1	1	0	0	0	0.956521739130435	1
expected	0.3	0.8	Inhib	baseline	expected_count	full_panel	Q4	fully_null	3	21	0	0	0	0	0	0	21	0	0	21	0	0	0	0	0					0	0	0
expected	0.3	0.8	Inhib	baseline	expected_count	full_panel	Q4	other_type_control	3	12	0	0	0	0	0	0	12	12	0	0	0	0	0	0	0					0	0	0
expected	0.3	0.8	Inhib	baseline	expected_count	full_panel	Q4	shared_opposite	3	12	12	48	11	11	0	0	0	0	0	0	0	11	11	11	11	0.916666666666667	0.229166666666667	1	1	0	0	0	0.75	1
expected	0.3	0.8	Inhib	baseline	expected_count	full_panel	Q4	shared_same	3	30	18	48	18	18	0	0	12	12	0	0	0	18	13	18	13	1	0.375	1	1	0	0	0	1	1
expected	0.3	0.8	Inhib	baseline	expected_count	full_panel	Q4	single_type	3	90	39	150	39	39	0	0	51	51	0	0	0	39	34	39	34	1	0.26	1	1	0	0	0	1	1
expected	0.3	0.8	Inhib	baseline	expected_count	full_panel	Q5	all	3	195	42	246	41	42	1	0	153	132	1	21	0	41	37	41	37	0.976190476190476	0.166666666666667	1	1	0.0238095238095238	0.0238095238095238	0.0222222222222222	0.928571428571429	1
expected	0.3	0.8	Inhib	baseline	expected_count	full_panel	Q5	fully_null	3	21	0	0	0	0	0	0	21	0	0	21	0	0	0	0	0					0	0	0
expected	0.3	0.8	Inhib	baseline	expected_count	full_panel	Q5	other_type_control	3	30	0	0	0	0	0	0	30	30	0	0	0	0	0	0	0					0	0	0
expected	0.3	0.8	Inhib	baseline	expected_count	full_panel	Q5	shared_opposite	3	21	15	48	15	15	0	0	6	6	0	0	0	15	14	15	14	1	0.3125	1	1	0	0	0	1	1
expected	0.3	0.8	Inhib	baseline	expected_count	full_panel	Q5	shared_same	3	21	15	48	14	15	1	0	6	6	1	0	0	14	12	14	12	0.933333333333333	0.291666666666667	1	1	0.0666666666666667	0.0666666666666667	0.0555555555555556	0.8	1
expected	0.3	0.8	Inhib	baseline	expected_count	full_panel	Q5	single_type	3	102	12	150	12	12	0	0	90	90	0	0	0	12	11	12	11	1	0.08	1	1	0	0	0	1	1
expected	0.3	0.8	Inhib	baseline	expected_count	full_panel	top20	all	3	195	42	246	41	42	1	0	153	132	1	21	0	41	37	41	37	0.976190476190476	0.166666666666667	1	1	0.0238095238095238	0.0238095238095238	0.0222222222222222	0.928571428571429	1
expected	0.3	0.8	Inhib	baseline	expected_count	full_panel	top20	fully_null	3	21	0	0	0	0	0	0	21	0	0	21	0	0	0	0	0					0	0	0
expected	0.3	0.8	Inhib	baseline	expected_count	full_panel	top20	other_type_control	3	30	0	0	0	0	0	0	30	30	0	0	0	0	0	0	0					0	0	0
expected	0.3	0.8	Inhib	baseline	expected_count	full_panel	top20	shared_opposite	3	21	15	48	15	15	0	0	6	6	0	0	0	15	14	15	14	1	0.3125	1	1	0	0	0	1	1
expected	0.3	0.8	Inhib	baseline	expected_count	full_panel	top20	shared_same	3	21	15	48	14	15	1	0	6	6	1	0	0	14	12	14	12	0.933333333333333	0.291666666666667	1	1	0.0666666666666667	0.0666666666666667	0.0555555555555556	0.8	1
expected	0.3	0.8	Inhib	baseline	expected_count	full_panel	top20	single_type	3	102	12	150	12	12	0	0	90	90	0	0	0	12	11	12	11	1	0.08	1	1	0	0	0	1	1
expected	0.3	0.8	Inhib	baseline	expected_count	full_panel	top40	all	3	360	111	246	109	110	1	0	249	207	1	42	0	109	95	109	95	0.981981981981982	0.443089430894309	1	1	0.00909090909090909	0.00909090909090909	0.0087719298245614	0.945945945945946	1
expected	0.3	0.8	Inhib	baseline	expected_count	full_panel	top40	fully_null	3	42	0	0	0	0	0	0	42	0	0	42	0	0	0	0	0					0	0	0
expected	0.3	0.8	Inhib	baseline	expected_count	full_panel	top40	other_type_control	3	42	0	0	0	0	0	0	42	42	0	0	0	0	0	0	0					0	0	0
expected	0.3	0.8	Inhib	baseline	expected_count	full_panel	top40	shared_opposite	3	33	27	48	26	26	0	0	6	6	0	0	0	26	25	26	25	0.962962962962963	0.541666666666667	1	1	0	0	0	0.888888888888889	1
expected	0.3	0.8	Inhib	baseline	expected_count	full_panel	top40	shared_same	3	51	33	48	32	33	1	0	18	18	1	0	0	32	25	32	25	0.96969696969697	0.666666666666667	1	1	0.0303030303030303	0.0303030303030303	0.0277777777777778	0.909090909090909	1
expected	0.3	0.8	Inhib	baseline	expected_count	full_panel	top40	single_type	3	192	51	150	51	51	0	0	141	141	0	0	0	51	45	51	45	1	0.34	1	1	0	0	0	1	1
expected	0.3	0.8	Inhib	baseline	expected_count	matched_tested_budget	top20	all	3	150	30	246	30	31	1	0	120	102	1	18	0	30	29	30	29	1	0.121951219512195	1	1	0.032258064516129	0.032258064516129	0.0303030303030303	1	1
expected	0.3	0.8	Inhib	baseline	expected_count	matched_tested_budget	top20	fully_null	3	18	0	0	0	0	0	0	18	0	0	18	0	0	0	0	0					0	0	0
expected	0.3	0.8	Inhib	baseline	expected_count	matched_tested_budget	top20	other_type_control	3	24	0	0	0	0	0	0	24	24	0	0	0	0	0	0	0					0	0	0
expected	0.3	0.8	Inhib	baseline	expected_count	matched_tested_budget	top20	shared_opposite	3	18	12	48	12	12	0	0	6	6	0	0	0	12	11	12	11	1	0.25	1	1	0	0	0	1	1
expected	0.3	0.8	Inhib	baseline	expected_count	matched_tested_budget	top20	shared_same	3	15	9	48	9	10	1	0	6	6	1	0	0	9	9	9	9	1	0.1875	1	1	0.1	0.1	0.0833333333333333	1	1
expected	0.3	0.8	Inhib	baseline	expected_count	matched_tested_budget	top20	single_type	3	75	9	150	9	9	0	0	66	66	0	0	0	9	9	9	9	1	0.06	1	1	0	0	0	1	1
expected	0.3	0.8	Inhib	baseline	expected_count	matched_tested_budget	top40	all	3	303	90	246	88	89	1	0	213	186	1	27	0	88	75	88	75	0.977777777777778	0.357723577235772	1	1	0.0112359550561798	0.0112359550561798	0.010752688172043	0.933333333333333	1
expected	0.3	0.8	Inhib	baseline	expected_count	matched_tested_budget	top40	fully_null	3	27	0	0	0	0	0	0	27	0	0	27	0	0	0	0	0					0	0	0
expected	0.3	0.8	Inhib	baseline	expected_count	matched_tested_budget	top40	other_type_control	3	33	0	0	0	0	0	0	33	33	0	0	0	0	0	0	0					0	0	0
expected	0.3	0.8	Inhib	baseline	expected_count	matched_tested_budget	top40	shared_opposite	3	30	24	48	23	23	0	0	6	6	0	0	0	23	22	23	22	0.958333333333333	0.479166666666667	1	1	0	0	0	0.875	1
expected	0.3	0.8	Inhib	baseline	expected_count	matched_tested_budget	top40	shared_same	3	42	27	48	26	27	1	0	15	15	1	0	0	26	20	26	20	0.962962962962963	0.541666666666667	1	1	0.037037037037037	0.037037037037037	0.0333333333333333	0.888888888888889	1
expected	0.3	0.8	Inhib	baseline	expected_count	matched_tested_budget	top40	single_type	3	171	39	150	39	39	0	0	132	132	0	0	0	39	33	39	33	1	0.26	1	1	0	0	0	1	1
expected	0.3	0.8	Inhib	baseline	GAM6	full_panel	all	all	3	762	246	246	241	244	3	0	516	396	3	120	0	241	221	241	220	0.979674796747967	0.979674796747967	1	0.995475113122172	0.0122950819672131	0.0122950819672131	0.0121473548515048	0.975609756097561	0.98780487804878
expected	0.3	0.8	Inhib	baseline	GAM6	full_panel	all	fully_null	3	120	0	0	0	0	0	0	120	0	0	120	0	0	0	0	0					0	0	0
expected	0.3	0.8	Inhib	baseline	GAM6	full_panel	all	other_type_control	3	48	0	0	0	0	0	0	48	48	0	0	0	0	0	0	0					0	0	0
expected	0.3	0.8	Inhib	baseline	GAM6	full_panel	all	shared_opposite	3	72	48	48	47	47	0	0	24	24	0	0	0	47	43	47	43	0.979166666666667	0.979166666666667	1	1	0	0	0	0.9375	1
expected	0.3	0.8	Inhib	baseline	GAM6	full_panel	all	shared_same	3	72	48	48	47	48	1	0	24	24	1	0	0	47	37	47	37	0.979166666666667	0.979166666666667	1	1	0.0208333333333333	0.0208333333333333	0.0196078431372549	0.9375	1
expected	0.3	0.8	Inhib	baseline	GAM6	full_panel	all	single_type	3	450	150	150	147	149	2	0	300	300	2	0	0	147	141	147	140	0.98	0.98	1	0.99290780141844	0.0134228187919463	0.0134228187919463	0.013202614379085	0.96	1
expected	0.3	0.8	Inhib	baseline	GAM6	full_panel	Q1	all	3	108	39	246	37	37	0	0	69	48	0	21	0	37	36	37	35	0.948717948717949	0.150406504065041	1	0.972222222222222	0	0	0	0.923076923076923	1
expected	0.3	0.8	Inhib	baseline	GAM6	full_panel	Q1	fully_null	3	21	0	0	0	0	0	0	21	0	0	21	0	0	0	0	0					0	0	0
expected	0.3	0.8	Inhib	baseline	GAM6	full_panel	Q1	other_type_control	3	3	0	0	0	0	0	0	3	3	0	0	0	0	0	0	0					0	0	0
expected	0.3	0.8	Inhib	baseline	GAM6	full_panel	Q1	shared_opposite	3	6	6	48	6	6	0	0	0	0	0	0	0	6	5	6	5	1	0.125	1	1	0	0	0	1	1
expected	0.3	0.8	Inhib	baseline	GAM6	full_panel	Q1	shared_same	3	3	3	48	3	3	0	0	0	0	0	0	0	3	3	3	3	1	0.0625	1	1	0	0	0	1	1
expected	0.3	0.8	Inhib	baseline	GAM6	full_panel	Q1	single_type	3	75	30	150	28	28	0	0	45	45	0	0	0	28	28	28	27	0.933333333333333	0.186666666666667	1	0.964285714285714	0	0	0	0.9	1
expected	0.3	0.8	Inhib	baseline	GAM6	full_panel	Q2	all	3	144	42	246	42	43	1	0	102	78	1	24	0	42	40	42	40	1	0.170731707317073	1	1	0.0232558139534884	0.0232558139534884	0.0222222222222222	1	1
expected	0.3	0.8	Inhib	baseline	GAM6	full_panel	Q2	fully_null	3	24	0	0	0	0	0	0	24	0	0	24	0	0	0	0	0					0	0	0
expected	0.3	0.8	Inhib	baseline	GAM6	full_panel	Q2	other_type_control	3	0	0	0	0	0	0	0	0	0	0	0	0	0	0	0	0					0	0	0
expected	0.3	0.8	Inhib	baseline	GAM6	full_panel	Q2	shared_opposite	3	21	12	48	12	12	0	0	9	9	0	0	0	12	10	12	10	1	0.25	1	1	0	0	0	1	1
expected	0.3	0.8	Inhib	baseline	GAM6	full_panel	Q2	shared_same	3	3	0	48	0	0	0	0	3	3	0	0	0	0	0	0	0		0			0	0	0
expected	0.3	0.8	Inhib	baseline	GAM6	full_panel	Q2	single_type	3	96	30	150	30	31	1	0	66	66	1	0	0	30	30	30	30	1	0.2	1	1	0.032258064516129	0.032258064516129	0.0303030303030303	1	1
expected	0.3	0.8	Inhib	baseline	GAM6	full_panel	Q3	all	3	138	57	246	57	57	0	0	81	60	0	21	0	57	52	57	52	1	0.231707317073171	1	1	0	0	0	1	1
expected	0.3	0.8	Inhib	baseline	GAM6	full_panel	Q3	fully_null	3	21	0	0	0	0	0	0	21	0	0	21	0	0	0	0	0					0	0	0
expected	0.3	0.8	Inhib	baseline	GAM6	full_panel	Q3	other_type_control	3	12	0	0	0	0	0	0	12	12	0	0	0	0	0	0	0					0	0	0
expected	0.3	0.8	Inhib	baseline	GAM6	full_panel	Q3	shared_opposite	3	15	9	48	9	9	0	0	6	6	0	0	0	9	9	9	9	1	0.1875	1	1	0	0	0	1	1
expected	0.3	0.8	Inhib	baseline	GAM6	full_panel	Q3	shared_same	3	24	18	48	18	18	0	0	6	6	0	0	0	18	15	18	15	1	0.375	1	1	0	0	0	1	1
expected	0.3	0.8	Inhib	baseline	GAM6	full_panel	Q3	single_type	3	66	30	150	30	30	0	0	36	36	0	0	0	30	28	30	28	1	0.2	1	1	0	0	0	1	1
expected	0.3	0.8	Inhib	baseline	GAM6	full_panel	Q4	all	3	219	63	246	60	61	1	0	156	126	1	30	0	60	52	60	52	0.952380952380952	0.24390243902439	1	1	0.0163934426229508	0.0163934426229508	0.0151515151515152	0.904761904761905	1
expected	0.3	0.8	Inhib	baseline	GAM6	full_panel	Q4	fully_null	3	30	0	0	0	0	0	0	30	0	0	30	0	0	0	0	0					0	0	0
expected	0.3	0.8	Inhib	baseline	GAM6	full_panel	Q4	other_type_control	3	21	0	0	0	0	0	0	21	21	0	0	0	0	0	0	0					0	0	0
expected	0.3	0.8	Inhib	baseline	GAM6	full_panel	Q4	shared_opposite	3	15	12	48	11	11	0	0	3	3	0	0	0	11	10	11	10	0.916666666666667	0.229166666666667	1	1	0	0	0	0.75	1
expected	0.3	0.8	Inhib	baseline	GAM6	full_panel	Q4	shared_same	3	33	21	48	20	21	1	0	12	12	1	0	0	20	15	20	15	0.952380952380952	0.416666666666667	1	1	0.0476190476190476	0.0476190476190476	0.0416666666666667	0.857142857142857	1
expected	0.3	0.8	Inhib	baseline	GAM6	full_panel	Q4	single_type	3	120	30	150	29	29	0	0	90	90	0	0	0	29	27	29	27	0.966666666666667	0.193333333333333	1	1	0	0	0	0.9	1
expected	0.3	0.8	Inhib	baseline	GAM6	full_panel	Q5	all	3	153	45	246	45	46	1	0	108	84	1	24	0	45	41	45	41	1	0.182926829268293	1	1	0.0217391304347826	0.0217391304347826	0.0208333333333333	1	1
expected	0.3	0.8	Inhib	baseline	GAM6	full_panel	Q5	fully_null	3	24	0	0	0	0	0	0	24	0	0	24	0	0	0	0	0					0	0	0
expected	0.3	0.8	Inhib	baseline	GAM6	full_panel	Q5	other_type_control	3	12	0	0	0	0	0	0	12	12	0	0	0	0	0	0	0					0	0	0
expected	0.3	0.8	Inhib	baseline	GAM6	full_panel	Q5	shared_opposite	3	15	9	48	9	9	0	0	6	6	0	0	0	9	9	9	9	1	0.1875	1	1	0	0	0	1	1
expected	0.3	0.8	Inhib	baseline	GAM6	full_panel	Q5	shared_same	3	9	6	48	6	6	0	0	3	3	0	0	0	6	4	6	4	1	0.125	1	1	0	0	0	1	1
expected	0.3	0.8	Inhib	baseline	GAM6	full_panel	Q5	single_type	3	93	30	150	30	31	1	0	63	63	1	0	0	30	28	30	28	1	0.2	1	1	0.032258064516129	0.032258064516129	0.0303030303030303	1	1
expected	0.3	0.8	Inhib	baseline	GAM6	full_panel	top20	all	3	153	45	246	45	46	1	0	108	84	1	24	0	45	41	45	41	1	0.182926829268293	1	1	0.0217391304347826	0.0217391304347826	0.0208333333333333	1	1
expected	0.3	0.8	Inhib	baseline	GAM6	full_panel	top20	fully_null	3	24	0	0	0	0	0	0	24	0	0	24	0	0	0	0	0					0	0	0
expected	0.3	0.8	Inhib	baseline	GAM6	full_panel	top20	other_type_control	3	12	0	0	0	0	0	0	12	12	0	0	0	0	0	0	0					0	0	0
expected	0.3	0.8	Inhib	baseline	GAM6	full_panel	top20	shared_opposite	3	15	9	48	9	9	0	0	6	6	0	0	0	9	9	9	9	1	0.1875	1	1	0	0	0	1	1
expected	0.3	0.8	Inhib	baseline	GAM6	full_panel	top20	shared_same	3	9	6	48	6	6	0	0	3	3	0	0	0	6	4	6	4	1	0.125	1	1	0	0	0	1	1
expected	0.3	0.8	Inhib	baseline	GAM6	full_panel	top20	single_type	3	93	30	150	30	31	1	0	63	63	1	0	0	30	28	30	28	1	0.2	1	1	0.032258064516129	0.032258064516129	0.0303030303030303	1	1
expected	0.3	0.8	Inhib	baseline	GAM6	full_panel	top40	all	3	372	108	246	105	107	2	0	264	210	2	54	0	105	93	105	93	0.972222222222222	0.426829268292683	1	1	0.0186915887850467	0.0186915887850467	0.0175438596491228	0.944444444444444	1
expected	0.3	0.8	Inhib	baseline	GAM6	full_panel	top40	fully_null	3	54	0	0	0	0	0	0	54	0	0	54	0	0	0	0	0					0	0	0
expected	0.3	0.8	Inhib	baseline	GAM6	full_panel	top40	other_type_control	3	33	0	0	0	0	0	0	33	33	0	0	0	0	0	0	0					0	0	0
expected	0.3	0.8	Inhib	baseline	GAM6	full_panel	top40	shared_opposite	3	30	21	48	20	20	0	0	9	9	0	0	0	20	19	20	19	0.952380952380952	0.416666666666667	1	1	0	0	0	0.857142857142857	1
expected	0.3	0.8	Inhib	baseline	GAM6	full_panel	top40	shared_same	3	42	27	48	26	27	1	0	15	15	1	0	0	26	19	26	19	0.962962962962963	0.541666666666667	1	1	0.037037037037037	0.037037037037037	0.0333333333333333	0.888888888888889	1
expected	0.3	0.8	Inhib	baseline	GAM6	full_panel	top40	single_type	3	213	60	150	59	60	1	0	153	153	1	0	0	59	55	59	55	0.983333333333333	0.393333333333333	1	1	0.0166666666666667	0.0166666666666667	0.0158730158730159	0.95	1
expected	0.3	0.8	Inhib	baseline	GAM6	matched_tested_budget	top20	all	3	150	45	246	45	46	1	0	105	81	1	24	0	45	41	45	41	1	0.182926829268293	1	1	0.0217391304347826	0.0217391304347826	0.0208333333333333	1	1
expected	0.3	0.8	Inhib	baseline	GAM6	matched_tested_budget	top20	fully_null	3	24	0	0	0	0	0	0	24	0	0	24	0	0	0	0	0					0	0	0
expected	0.3	0.8	Inhib	baseline	GAM6	matched_tested_budget	top20	other_type_control	3	9	0	0	0	0	0	0	9	9	0	0	0	0	0	0	0					0	0	0
expected	0.3	0.8	Inhib	baseline	GAM6	matched_tested_budget	top20	shared_opposite	3	15	9	48	9	9	0	0	6	6	0	0	0	9	9	9	9	1	0.1875	1	1	0	0	0	1	1
expected	0.3	0.8	Inhib	baseline	GAM6	matched_tested_budget	top20	shared_same	3	9	6	48	6	6	0	0	3	3	0	0	0	6	4	6	4	1	0.125	1	1	0	0	0	1	1
expected	0.3	0.8	Inhib	baseline	GAM6	matched_tested_budget	top20	single_type	3	93	30	150	30	31	1	0	63	63	1	0	0	30	28	30	28	1	0.2	1	1	0.032258064516129	0.032258064516129	0.0303030303030303	1	1
expected	0.3	0.8	Inhib	baseline	GAM6	matched_tested_budget	top40	all	3	303	90	246	88	89	1	0	213	165	1	48	0	88	77	88	77	0.977777777777778	0.357723577235772	1	1	0.0112359550561798	0.0112359550561798	0.010752688172043	0.933333333333333	1
expected	0.3	0.8	Inhib	baseline	GAM6	matched_tested_budget	top40	fully_null	3	48	0	0	0	0	0	0	48	0	0	48	0	0	0	0	0					0	0	0
expected	0.3	0.8	Inhib	baseline	GAM6	matched_tested_budget	top40	other_type_control	3	21	0	0	0	0	0	0	21	21	0	0	0	0	0	0	0					0	0	0
expected	0.3	0.8	Inhib	baseline	GAM6	matched_tested_budget	top40	shared_opposite	3	27	18	48	17	17	0	0	9	9	0	0	0	17	17	17	17	0.944444444444444	0.354166666666667	1	1	0	0	0	0.833333333333333	1
expected	0.3	0.8	Inhib	baseline	GAM6	matched_tested_budget	top40	shared_same	3	33	24	48	23	23	0	0	9	9	0	0	0	23	16	23	16	0.958333333333333	0.479166666666667	1	1	0	0	0	0.875	1
expected	0.3	0.8	Inhib	baseline	GAM6	matched_tested_budget	top40	single_type	3	174	48	150	48	49	1	0	126	126	1	0	0	48	44	48	44	1	0.32	1	1	0.0204081632653061	0.0204081632653061	0.0196078431372549	1	1
expected	0.3	0.8	Inhib	scenario	contribution	full_panel	all	all	3	762	246	246	241	244	3	0	516	396	3	120	0	241	221	241	220	0.979674796747967	0.979674796747967	1	0.995475113122172	0.0122950819672131	0.0122950819672131	0.0121473548515048	0.975609756097561	0.98780487804878
expected	0.3	0.8	Inhib	scenario	contribution	full_panel	all	fully_null	3	120	0	0	0	0	0	0	120	0	0	120	0	0	0	0	0					0	0	0
expected	0.3	0.8	Inhib	scenario	contribution	full_panel	all	other_type_control	3	48	0	0	0	0	0	0	48	48	0	0	0	0	0	0	0					0	0	0
expected	0.3	0.8	Inhib	scenario	contribution	full_panel	all	shared_opposite	3	72	48	48	47	47	0	0	24	24	0	0	0	47	43	47	43	0.979166666666667	0.979166666666667	1	1	0	0	0	0.9375	1
expected	0.3	0.8	Inhib	scenario	contribution	full_panel	all	shared_same	3	72	48	48	47	48	1	0	24	24	1	0	0	47	37	47	37	0.979166666666667	0.979166666666667	1	1	0.0208333333333333	0.0208333333333333	0.0196078431372549	0.9375	1
expected	0.3	0.8	Inhib	scenario	contribution	full_panel	all	single_type	3	450	150	150	147	149	2	0	300	300	2	0	0	147	141	147	140	0.98	0.98	1	0.99290780141844	0.0134228187919463	0.0134228187919463	0.013202614379085	0.96	1
expected	0.3	0.8	Inhib	scenario	contribution	full_panel	Q1	all	3	124	39	246	37	37	0	0	85	61	0	24	0	37	36	37	35	0.948717948717949	0.150406504065041	1	0.972222222222222	0	0	0	0.923076923076923	1
expected	0.3	0.8	Inhib	scenario	contribution	full_panel	Q1	fully_null	3	24	0	0	0	0	0	0	24	0	0	24	0	0	0	0	0					0	0	0
expected	0.3	0.8	Inhib	scenario	contribution	full_panel	Q1	other_type_control	3	3	0	0	0	0	0	0	3	3	0	0	0	0	0	0	0					0	0	0
expected	0.3	0.8	Inhib	scenario	contribution	full_panel	Q1	shared_opposite	3	6	6	48	6	6	0	0	0	0	0	0	0	6	5	6	5	1	0.125	1	1	0	0	0	1	1
expected	0.3	0.8	Inhib	scenario	contribution	full_panel	Q1	shared_same	3	3	3	48	3	3	0	0	0	0	0	0	0	3	3	3	3	1	0.0625	1	1	0	0	0	1	1
expected	0.3	0.8	Inhib	scenario	contribution	full_panel	Q1	single_type	3	88	30	150	28	28	0	0	58	58	0	0	0	28	28	28	27	0.933333333333333	0.186666666666667	1	0.964285714285714	0	0	0	0.9	1
expected	0.3	0.8	Inhib	scenario	contribution	full_panel	Q2	all	3	134	30	246	30	31	1	0	104	80	1	24	0	30	28	30	28	1	0.121951219512195	1	1	0.032258064516129	0.032258064516129	0.0303030303030303	1	1
expected	0.3	0.8	Inhib	scenario	contribution	full_panel	Q2	fully_null	3	24	0	0	0	0	0	0	24	0	0	24	0	0	0	0	0					0	0	0
expected	0.3	0.8	Inhib	scenario	contribution	full_panel	Q2	other_type_control	3	9	0	0	0	0	0	0	9	9	0	0	0	0	0	0	0					0	0	0
expected	0.3	0.8	Inhib	scenario	contribution	full_panel	Q2	shared_opposite	3	12	3	48	3	3	0	0	9	9	0	0	0	3	1	3	1	1	0.0625	1	1	0	0	0	1	1
expected	0.3	0.8	Inhib	scenario	contribution	full_panel	Q2	shared_same	3	0	0	48	0	0	0	0	0	0	0	0	0	0	0	0	0		0			0	0	0
expected	0.3	0.8	Inhib	scenario	contribution	full_panel	Q2	single_type	3	89	27	150	27	28	1	0	62	62	1	0	0	27	27	27	27	1	0.18	1	1	0.0357142857142857	0.0357142857142857	0.0333333333333333	1	1
expected	0.3	0.8	Inhib	scenario	contribution	full_panel	Q3	all	3	138	45	246	45	45	0	0	93	81	0	12	0	45	44	45	44	1	0.182926829268293	1	1	0	0	0	1	1
expected	0.3	0.8	Inhib	scenario	contribution	full_panel	Q3	fully_null	3	12	0	0	0	0	0	0	12	0	0	12	0	0	0	0	0					0	0	0
expected	0.3	0.8	Inhib	scenario	contribution	full_panel	Q3	other_type_control	3	15	0	0	0	0	0	0	15	15	0	0	0	0	0	0	0					0	0	0
expected	0.3	0.8	Inhib	scenario	contribution	full_panel	Q3	shared_opposite	3	12	12	48	12	12	0	0	0	0	0	0	0	12	11	12	11	1	0.25	1	1	0	0	0	1	1
expected	0.3	0.8	Inhib	scenario	contribution	full_panel	Q3	shared_same	3	9	6	48	6	6	0	0	3	3	0	0	0	6	6	6	6	1	0.125	1	1	0	0	0	1	1
expected	0.3	0.8	Inhib	scenario	contribution	full_panel	Q3	single_type	3	90	27	150	27	27	0	0	63	63	0	0	0	27	27	27	27	1	0.18	1	1	0	0	0	1	1
expected	0.3	0.8	Inhib	scenario	contribution	full_panel	Q4	all	3	195	84	246	82	84	2	0	111	95	2	16	0	82	71	82	71	0.976190476190476	0.333333333333333	1	1	0.0238095238095238	0.0238095238095238	0.0222222222222222	0.928571428571429	1
expected	0.3	0.8	Inhib	scenario	contribution	full_panel	Q4	fully_null	3	16	0	0	0	0	0	0	16	0	0	16	0	0	0	0	0					0	0	0
expected	0.3	0.8	Inhib	scenario	contribution	full_panel	Q4	other_type_control	3	18	0	0	0	0	0	0	18	18	0	0	0	0	0	0	0					0	0	0
expected	0.3	0.8	Inhib	scenario	contribution	full_panel	Q4	shared_opposite	3	24	18	48	17	17	0	0	6	6	0	0	0	17	17	17	17	0.944444444444444	0.354166666666667	1	1	0	0	0	0.833333333333333	1
expected	0.3	0.8	Inhib	scenario	contribution	full_panel	Q4	shared_same	3	42	30	48	29	30	1	0	12	12	1	0	0	29	21	29	21	0.966666666666667	0.604166666666667	1	1	0.0333333333333333	0.0333333333333333	0.0303030303030303	0.9	1
expected	0.3	0.8	Inhib	scenario	contribution	full_panel	Q4	single_type	3	95	36	150	36	37	1	0	59	59	1	0	0	36	33	36	33	1	0.24	1	1	0.027027027027027	0.027027027027027	0.0256410256410256	1	1
expected	0.3	0.8	Inhib	scenario	contribution	full_panel	Q5	all	3	171	48	246	47	47	0	0	123	79	0	44	0	47	42	47	42	0.979166666666667	0.191056910569106	1	1	0	0	0	0.9375	1
expected	0.3	0.8	Inhib	scenario	contribution	full_panel	Q5	fully_null	3	44	0	0	0	0	0	0	44	0	0	44	0	0	0	0	0					0	0	0
expected	0.3	0.8	Inhib	scenario	contribution	full_panel	Q5	other_type_control	3	3	0	0	0	0	0	0	3	3	0	0	0	0	0	0	0					0	0	0
expected	0.3	0.8	Inhib	scenario	contribution	full_panel	Q5	shared_opposite	3	18	9	48	9	9	0	0	9	9	0	0	0	9	9	9	9	1	0.1875	1	1	0	0	0	1	1
expected	0.3	0.8	Inhib	scenario	contribution	full_panel	Q5	shared_same	3	18	9	48	9	9	0	0	9	9	0	0	0	9	7	9	7	1	0.1875	1	1	0	0	0	1	1
expected	0.3	0.8	Inhib	scenario	contribution	full_panel	Q5	single_type	3	88	30	150	29	29	0	0	58	58	0	0	0	29	26	29	26	0.966666666666667	0.193333333333333	1	1	0	0	0	0.9	1
expected	0.3	0.8	Inhib	scenario	contribution	full_panel	top20	all	3	171	48	246	47	47	0	0	123	79	0	44	0	47	42	47	42	0.979166666666667	0.191056910569106	1	1	0	0	0	0.9375	1
expected	0.3	0.8	Inhib	scenario	contribution	full_panel	top20	fully_null	3	44	0	0	0	0	0	0	44	0	0	44	0	0	0	0	0					0	0	0
expected	0.3	0.8	Inhib	scenario	contribution	full_panel	top20	other_type_control	3	3	0	0	0	0	0	0	3	3	0	0	0	0	0	0	0					0	0	0
expected	0.3	0.8	Inhib	scenario	contribution	full_panel	top20	shared_opposite	3	18	9	48	9	9	0	0	9	9	0	0	0	9	9	9	9	1	0.1875	1	1	0	0	0	1	1
expected	0.3	0.8	Inhib	scenario	contribution	full_panel	top20	shared_same	3	18	9	48	9	9	0	0	9	9	0	0	0	9	7	9	7	1	0.1875	1	1	0	0	0	1	1
expected	0.3	0.8	Inhib	scenario	contribution	full_panel	top20	single_type	3	88	30	150	29	29	0	0	58	58	0	0	0	29	26	29	26	0.966666666666667	0.193333333333333	1	1	0	0	0	0.9	1
expected	0.3	0.8	Inhib	scenario	contribution	full_panel	top40	all	3	366	132	246	129	131	2	0	234	174	2	60	0	129	113	129	113	0.977272727272727	0.524390243902439	1	1	0.0152671755725191	0.0152671755725191	0.0144927536231884	0.954545454545455	1
expected	0.3	0.8	Inhib	scenario	contribution	full_panel	top40	fully_null	3	60	0	0	0	0	0	0	60	0	0	60	0	0	0	0	0					0	0	0
expected	0.3	0.8	Inhib	scenario	contribution	full_panel	top40	other_type_control	3	21	0	0	0	0	0	0	21	21	0	0	0	0	0	0	0					0	0	0
expected	0.3	0.8	Inhib	scenario	contribution	full_panel	top40	shared_opposite	3	42	27	48	26	26	0	0	15	15	0	0	0	26	26	26	26	0.962962962962963	0.541666666666667	1	1	0	0	0	0.888888888888889	1
expected	0.3	0.8	Inhib	scenario	contribution	full_panel	top40	shared_same	3	60	39	48	38	39	1	0	21	21	1	0	0	38	28	38	28	0.974358974358974	0.791666666666667	1	1	0.0256410256410256	0.0256410256410256	0.0238095238095238	0.923076923076923	1
expected	0.3	0.8	Inhib	scenario	contribution	full_panel	top40	single_type	3	183	66	150	65	66	1	0	117	117	1	0	0	65	59	65	59	0.984848484848485	0.433333333333333	1	1	0.0151515151515152	0.0151515151515152	0.0144927536231884	0.954545454545455	1
expected	0.3	0.8	Inhib	scenario	contribution	matched_tested_budget	top20	all	3	150	36	246	35	35	0	0	114	75	0	39	0	35	32	35	32	0.972222222222222	0.142276422764228	1	1	0	0	0	0.916666666666667	1
expected	0.3	0.8	Inhib	scenario	contribution	matched_tested_budget	top20	fully_null	3	39	0	0	0	0	0	0	39	0	0	39	0	0	0	0	0					0	0	0
expected	0.3	0.8	Inhib	scenario	contribution	matched_tested_budget	top20	other_type_control	3	3	0	0	0	0	0	0	3	3	0	0	0	0	0	0	0					0	0	0
expected	0.3	0.8	Inhib	scenario	contribution	matched_tested_budget	top20	shared_opposite	3	12	6	48	6	6	0	0	6	6	0	0	0	6	6	6	6	1	0.125	1	1	0	0	0	1	1
expected	0.3	0.8	Inhib	scenario	contribution	matched_tested_budget	top20	shared_same	3	15	6	48	6	6	0	0	9	9	0	0	0	6	4	6	4	1	0.125	1	1	0	0	0	1	1
expected	0.3	0.8	Inhib	scenario	contribution	matched_tested_budget	top20	single_type	3	81	24	150	23	23	0	0	57	57	0	0	0	23	22	23	22	0.958333333333333	0.153333333333333	1	1	0	0	0	0.875	1
expected	0.3	0.8	Inhib	scenario	contribution	matched_tested_budget	top40	all	3	303	105	246	102	104	2	0	198	147	2	51	0	102	90	102	90	0.971428571428571	0.414634146341463	1	1	0.0192307692307692	0.0192307692307692	0.018018018018018	0.942857142857143	1
expected	0.3	0.8	Inhib	scenario	contribution	matched_tested_budget	top40	fully_null	3	51	0	0	0	0	0	0	51	0	0	51	0	0	0	0	0					0	0	0
expected	0.3	0.8	Inhib	scenario	contribution	matched_tested_budget	top40	other_type_control	3	18	0	0	0	0	0	0	18	18	0	0	0	0	0	0	0					0	0	0
expected	0.3	0.8	Inhib	scenario	contribution	matched_tested_budget	top40	shared_opposite	3	33	24	48	23	23	0	0	9	9	0	0	0	23	23	23	23	0.958333333333333	0.479166666666667	1	1	0	0	0	0.875	1
expected	0.3	0.8	Inhib	scenario	contribution	matched_tested_budget	top40	shared_same	3	48	30	48	29	30	1	0	18	18	1	0	0	29	20	29	20	0.966666666666667	0.604166666666667	1	1	0.0333333333333333	0.0333333333333333	0.0303030303030303	0.9	1
expected	0.3	0.8	Inhib	scenario	contribution	matched_tested_budget	top40	single_type	3	153	51	150	50	51	1	0	102	102	1	0	0	50	47	50	47	0.980392156862745	0.333333333333333	1	1	0.0196078431372549	0.0196078431372549	0.0185185185185185	0.941176470588235	1
expected	0.3	0.8	Inhib	scenario	expected_count	full_panel	all	all	3	762	246	246	241	244	3	0	516	396	3	120	0	241	221	241	220	0.979674796747967	0.979674796747967	1	0.995475113122172	0.0122950819672131	0.0122950819672131	0.0121473548515048	0.975609756097561	0.98780487804878
expected	0.3	0.8	Inhib	scenario	expected_count	full_panel	all	fully_null	3	120	0	0	0	0	0	0	120	0	0	120	0	0	0	0	0					0	0	0
expected	0.3	0.8	Inhib	scenario	expected_count	full_panel	all	other_type_control	3	48	0	0	0	0	0	0	48	48	0	0	0	0	0	0	0					0	0	0
expected	0.3	0.8	Inhib	scenario	expected_count	full_panel	all	shared_opposite	3	72	48	48	47	47	0	0	24	24	0	0	0	47	43	47	43	0.979166666666667	0.979166666666667	1	1	0	0	0	0.9375	1
expected	0.3	0.8	Inhib	scenario	expected_count	full_panel	all	shared_same	3	72	48	48	47	48	1	0	24	24	1	0	0	47	37	47	37	0.979166666666667	0.979166666666667	1	1	0.0208333333333333	0.0208333333333333	0.0196078431372549	0.9375	1
expected	0.3	0.8	Inhib	scenario	expected_count	full_panel	all	single_type	3	450	150	150	147	149	2	0	300	300	2	0	0	147	141	147	140	0.98	0.98	1	0.99290780141844	0.0134228187919463	0.0134228187919463	0.013202614379085	0.96	1
expected	0.3	0.8	Inhib	scenario	expected_count	full_panel	Q1	all	3	80	17	246	15	16	1	0	63	42	1	21	0	15	16	15	15	0.88235294117647	0.0609756097560976	1	0.9375	0.0625	0.0625	0.0476190476190476	0.8	1
expected	0.3	0.8	Inhib	scenario	expected_count	full_panel	Q1	fully_null	3	21	0	0	0	0	0	0	21	0	0	21	0	0	0	0	0					0	0	0
expected	0.3	0.8	Inhib	scenario	expected_count	full_panel	Q1	other_type_control	3	0	0	0	0	0	0	0	0	0	0	0	0	0	0	0	0					0	0	0
expected	0.3	0.8	Inhib	scenario	expected_count	full_panel	Q1	shared_opposite	3	0	0	48	0	0	0	0	0	0	0	0	0	0	0	0	0		0			0	0	0
expected	0.3	0.8	Inhib	scenario	expected_count	full_panel	Q1	shared_same	3	3	3	48	3	3	0	0	0	0	0	0	0	3	3	3	3	1	0.0625	1	1	0	0	0	1	1
expected	0.3	0.8	Inhib	scenario	expected_count	full_panel	Q1	single_type	3	56	14	150	12	13	1	0	42	42	1	0	0	12	13	12	12	0.857142857142857	0.08	1	0.923076923076923	0.0769230769230769	0.0769230769230769	0.0555555555555556	0.75	1
expected	0.3	0.8	Inhib	scenario	expected_count	full_panel	Q2	all	3	148	55	246	54	54	0	0	93	63	0	30	0	54	52	54	52	0.981818181818182	0.219512195121951	1	1	0	0	0	0.944444444444444	1
expected	0.3	0.8	Inhib	scenario	expected_count	full_panel	Q2	fully_null	3	30	0	0	0	0	0	0	30	0	0	30	0	0	0	0	0					0	0	0
expected	0.3	0.8	Inhib	scenario	expected_count	full_panel	Q2	other_type_control	3	3	0	0	0	0	0	0	3	3	0	0	0	0	0	0	0					0	0	0
expected	0.3	0.8	Inhib	scenario	expected_count	full_panel	Q2	shared_opposite	3	17	8	48	8	8	0	0	9	9	0	0	0	8	7	8	7	1	0.166666666666667	1	1	0	0	0	1	1
expected	0.3	0.8	Inhib	scenario	expected_count	full_panel	Q2	shared_same	3	6	3	48	3	3	0	0	3	3	0	0	0	3	3	3	3	1	0.0625	1	1	0	0	0	1	1
expected	0.3	0.8	Inhib	scenario	expected_count	full_panel	Q2	single_type	3	92	44	150	43	43	0	0	48	48	0	0	0	43	42	43	42	0.977272727272727	0.286666666666667	1	1	0	0	0	0.928571428571429	1
expected	0.3	0.8	Inhib	scenario	expected_count	full_panel	Q3	all	3	167	62	246	62	63	1	0	105	78	1	27	0	62	57	62	57	1	0.252032520325203	1	1	0.0158730158730159	0.0158730158730159	0.0151515151515152	1	1
expected	0.3	0.8	Inhib	scenario	expected_count	full_panel	Q3	fully_null	3	27	0	0	0	0	0	0	27	0	0	27	0	0	0	0	0					0	0	0
expected	0.3	0.8	Inhib	scenario	expected_count	full_panel	Q3	other_type_control	3	3	0	0	0	0	0	0	3	3	0	0	0	0	0	0	0					0	0	0
expected	0.3	0.8	Inhib	scenario	expected_count	full_panel	Q3	shared_opposite	3	18	12	48	12	12	0	0	6	6	0	0	0	12	10	12	10	1	0.25	1	1	0	0	0	1	1
expected	0.3	0.8	Inhib	scenario	expected_count	full_panel	Q3	shared_same	3	12	9	48	9	9	0	0	3	3	0	0	0	9	6	9	6	1	0.1875	1	1	0	0	0	1	1
expected	0.3	0.8	Inhib	scenario	expected_count	full_panel	Q3	single_type	3	107	41	150	41	42	1	0	66	66	1	0	0	41	41	41	41	1	0.273333333333333	1	1	0.0238095238095238	0.0238095238095238	0.0238095238095238	1	1
expected	0.3	0.8	Inhib	scenario	expected_count	full_panel	Q4	all	3	172	70	246	69	69	0	0	102	81	0	21	0	69	59	69	59	0.985714285714286	0.280487804878049	1	1	0	0	0	0.956521739130435	1
expected	0.3	0.8	Inhib	scenario	expected_count	full_panel	Q4	fully_null	3	21	0	0	0	0	0	0	21	0	0	21	0	0	0	0	0					0	0	0
expected	0.3	0.8	Inhib	scenario	expected_count	full_panel	Q4	other_type_control	3	12	0	0	0	0	0	0	12	12	0	0	0	0	0	0	0					0	0	0
expected	0.3	0.8	Inhib	scenario	expected_count	full_panel	Q4	shared_opposite	3	16	13	48	12	12	0	0	3	3	0	0	0	12	12	12	12	0.923076923076923	0.25	1	1	0	0	0	0.75	1
expected	0.3	0.8	Inhib	scenario	expected_count	full_panel	Q4	shared_same	3	30	18	48	18	18	0	0	12	12	0	0	0	18	13	18	13	1	0.375	1	1	0	0	0	1	1
expected	0.3	0.8	Inhib	scenario	expected_count	full_panel	Q4	single_type	3	93	39	150	39	39	0	0	54	54	0	0	0	39	34	39	34	1	0.26	1	1	0	0	0	1	1
expected	0.3	0.8	Inhib	scenario	expected_count	full_panel	Q5	all	3	195	42	246	41	42	1	0	153	132	1	21	0	41	37	41	37	0.976190476190476	0.166666666666667	1	1	0.0238095238095238	0.0238095238095238	0.0222222222222222	0.928571428571429	1
expected	0.3	0.8	Inhib	scenario	expected_count	full_panel	Q5	fully_null	3	21	0	0	0	0	0	0	21	0	0	21	0	0	0	0	0					0	0	0
expected	0.3	0.8	Inhib	scenario	expected_count	full_panel	Q5	other_type_control	3	30	0	0	0	0	0	0	30	30	0	0	0	0	0	0	0					0	0	0
expected	0.3	0.8	Inhib	scenario	expected_count	full_panel	Q5	shared_opposite	3	21	15	48	15	15	0	0	6	6	0	0	0	15	14	15	14	1	0.3125	1	1	0	0	0	1	1
expected	0.3	0.8	Inhib	scenario	expected_count	full_panel	Q5	shared_same	3	21	15	48	14	15	1	0	6	6	1	0	0	14	12	14	12	0.933333333333333	0.291666666666667	1	1	0.0666666666666667	0.0666666666666667	0.0555555555555556	0.8	1
expected	0.3	0.8	Inhib	scenario	expected_count	full_panel	Q5	single_type	3	102	12	150	12	12	0	0	90	90	0	0	0	12	11	12	11	1	0.08	1	1	0	0	0	1	1
expected	0.3	0.8	Inhib	scenario	expected_count	full_panel	top20	all	3	195	42	246	41	42	1	0	153	132	1	21	0	41	37	41	37	0.976190476190476	0.166666666666667	1	1	0.0238095238095238	0.0238095238095238	0.0222222222222222	0.928571428571429	1
expected	0.3	0.8	Inhib	scenario	expected_count	full_panel	top20	fully_null	3	21	0	0	0	0	0	0	21	0	0	21	0	0	0	0	0					0	0	0
expected	0.3	0.8	Inhib	scenario	expected_count	full_panel	top20	other_type_control	3	30	0	0	0	0	0	0	30	30	0	0	0	0	0	0	0					0	0	0
expected	0.3	0.8	Inhib	scenario	expected_count	full_panel	top20	shared_opposite	3	21	15	48	15	15	0	0	6	6	0	0	0	15	14	15	14	1	0.3125	1	1	0	0	0	1	1
expected	0.3	0.8	Inhib	scenario	expected_count	full_panel	top20	shared_same	3	21	15	48	14	15	1	0	6	6	1	0	0	14	12	14	12	0.933333333333333	0.291666666666667	1	1	0.0666666666666667	0.0666666666666667	0.0555555555555556	0.8	1
expected	0.3	0.8	Inhib	scenario	expected_count	full_panel	top20	single_type	3	102	12	150	12	12	0	0	90	90	0	0	0	12	11	12	11	1	0.08	1	1	0	0	0	1	1
expected	0.3	0.8	Inhib	scenario	expected_count	full_panel	top40	all	3	367	112	246	110	111	1	0	255	213	1	42	0	110	96	110	96	0.982142857142857	0.447154471544715	1	1	0.00900900900900901	0.00900900900900901	0.0087719298245614	0.945945945945946	1
expected	0.3	0.8	Inhib	scenario	expected_count	full_panel	top40	fully_null	3	42	0	0	0	0	0	0	42	0	0	42	0	0	0	0	0					0	0	0
expected	0.3	0.8	Inhib	scenario	expected_count	full_panel	top40	other_type_control	3	42	0	0	0	0	0	0	42	42	0	0	0	0	0	0	0					0	0	0
expected	0.3	0.8	Inhib	scenario	expected_count	full_panel	top40	shared_opposite	3	37	28	48	27	27	0	0	9	9	0	0	0	27	26	27	26	0.964285714285714	0.5625	1	1	0	0	0	0.888888888888889	1
expected	0.3	0.8	Inhib	scenario	expected_count	full_panel	top40	shared_same	3	51	33	48	32	33	1	0	18	18	1	0	0	32	25	32	25	0.96969696969697	0.666666666666667	1	1	0.0303030303030303	0.0303030303030303	0.0277777777777778	0.909090909090909	1
expected	0.3	0.8	Inhib	scenario	expected_count	full_panel	top40	single_type	3	195	51	150	51	51	0	0	144	144	0	0	0	51	45	51	45	1	0.34	1	1	0	0	0	1	1
expected	0.3	0.8	Inhib	scenario	expected_count	matched_tested_budget	top20	all	3	150	36	246	35	36	1	0	114	102	1	12	0	35	34	35	34	0.972222222222222	0.142276422764228	1	1	0.0277777777777778	0.0277777777777778	0.0256410256410256	0.916666666666667	1
expected	0.3	0.8	Inhib	scenario	expected_count	matched_tested_budget	top20	fully_null	3	12	0	0	0	0	0	0	12	0	0	12	0	0	0	0	0					0	0	0
expected	0.3	0.8	Inhib	scenario	expected_count	matched_tested_budget	top20	other_type_control	3	24	0	0	0	0	0	0	24	24	0	0	0	0	0	0	0					0	0	0
expected	0.3	0.8	Inhib	scenario	expected_count	matched_tested_budget	top20	shared_opposite	3	21	15	48	15	15	0	0	6	6	0	0	0	15	14	15	14	1	0.3125	1	1	0	0	0	1	1
expected	0.3	0.8	Inhib	scenario	expected_count	matched_tested_budget	top20	shared_same	3	18	12	48	11	12	1	0	6	6	1	0	0	11	11	11	11	0.916666666666667	0.229166666666667	1	1	0.0833333333333333	0.0833333333333333	0.0666666666666667	0.75	1
expected	0.3	0.8	Inhib	scenario	expected_count	matched_tested_budget	top20	single_type	3	75	9	150	9	9	0	0	66	66	0	0	0	9	9	9	9	1	0.06	1	1	0	0	0	1	1
expected	0.3	0.8	Inhib	scenario	expected_count	matched_tested_budget	top40	all	3	303	93	246	91	92	1	0	210	183	1	27	0	91	77	91	77	0.978494623655914	0.369918699186992	1	1	0.0108695652173913	0.0108695652173913	0.0104166666666667	0.935483870967742	1
expected	0.3	0.8	Inhib	scenario	expected_count	matched_tested_budget	top40	fully_null	3	27	0	0	0	0	0	0	27	0	0	27	0	0	0	0	0					0	0	0
expected	0.3	0.8	Inhib	scenario	expected_count	matched_tested_budget	top40	other_type_control	3	33	0	0	0	0	0	0	33	33	0	0	0	0	0	0	0					0	0	0
expected	0.3	0.8	Inhib	scenario	expected_count	matched_tested_budget	top40	shared_opposite	3	29	23	48	22	22	0	0	6	6	0	0	0	22	21	22	21	0.956521739130435	0.458333333333333	1	1	0	0	0	0.857142857142857	1
expected	0.3	0.8	Inhib	scenario	expected_count	matched_tested_budget	top40	shared_same	3	45	30	48	29	30	1	0	15	15	1	0	0	29	22	29	22	0.966666666666667	0.604166666666667	1	1	0.0333333333333333	0.0333333333333333	0.0303030303030303	0.9	1
expected	0.3	0.8	Inhib	scenario	expected_count	matched_tested_budget	top40	single_type	3	169	40	150	40	40	0	0	129	129	0	0	0	40	34	40	34	1	0.266666666666667	1	1	0	0	0	1	1
expected	0.3	0.8	Inhib	scenario	GAM6	full_panel	all	all	3	762	246	246	241	244	3	0	516	396	3	120	0	241	221	241	220	0.979674796747967	0.979674796747967	1	0.995475113122172	0.0122950819672131	0.0122950819672131	0.0121473548515048	0.975609756097561	0.98780487804878
expected	0.3	0.8	Inhib	scenario	GAM6	full_panel	all	fully_null	3	120	0	0	0	0	0	0	120	0	0	120	0	0	0	0	0					0	0	0
expected	0.3	0.8	Inhib	scenario	GAM6	full_panel	all	other_type_control	3	48	0	0	0	0	0	0	48	48	0	0	0	0	0	0	0					0	0	0
expected	0.3	0.8	Inhib	scenario	GAM6	full_panel	all	shared_opposite	3	72	48	48	47	47	0	0	24	24	0	0	0	47	43	47	43	0.979166666666667	0.979166666666667	1	1	0	0	0	0.9375	1
expected	0.3	0.8	Inhib	scenario	GAM6	full_panel	all	shared_same	3	72	48	48	47	48	1	0	24	24	1	0	0	47	37	47	37	0.979166666666667	0.979166666666667	1	1	0.0208333333333333	0.0208333333333333	0.0196078431372549	0.9375	1
expected	0.3	0.8	Inhib	scenario	GAM6	full_panel	all	single_type	3	450	150	150	147	149	2	0	300	300	2	0	0	147	141	147	140	0.98	0.98	1	0.99290780141844	0.0134228187919463	0.0134228187919463	0.013202614379085	0.96	1
expected	0.3	0.8	Inhib	scenario	GAM6	full_panel	Q1	all	3	106	39	246	37	37	0	0	67	44	0	23	0	37	36	37	35	0.948717948717949	0.150406504065041	1	0.972222222222222	0	0	0	0.923076923076923	1
expected	0.3	0.8	Inhib	scenario	GAM6	full_panel	Q1	fully_null	3	23	0	0	0	0	0	0	23	0	0	23	0	0	0	0	0					0	0	0
expected	0.3	0.8	Inhib	scenario	GAM6	full_panel	Q1	other_type_control	3	3	0	0	0	0	0	0	3	3	0	0	0	0	0	0	0					0	0	0
expected	0.3	0.8	Inhib	scenario	GAM6	full_panel	Q1	shared_opposite	3	6	6	48	6	6	0	0	0	0	0	0	0	6	5	6	5	1	0.125	1	1	0	0	0	1	1
expected	0.3	0.8	Inhib	scenario	GAM6	full_panel	Q1	shared_same	3	3	3	48	3	3	0	0	0	0	0	0	0	3	3	3	3	1	0.0625	1	1	0	0	0	1	1
expected	0.3	0.8	Inhib	scenario	GAM6	full_panel	Q1	single_type	3	71	30	150	28	28	0	0	41	41	0	0	0	28	28	28	27	0.933333333333333	0.186666666666667	1	0.964285714285714	0	0	0	0.9	1
expected	0.3	0.8	Inhib	scenario	GAM6	full_panel	Q2	all	3	129	37	246	37	38	1	0	92	73	1	19	0	37	35	37	35	1	0.150406504065041	1	1	0.0263157894736842	0.0263157894736842	0.0256410256410256	1	1
expected	0.3	0.8	Inhib	scenario	GAM6	full_panel	Q2	fully_null	3	19	0	0	0	0	0	0	19	0	0	19	0	0	0	0	0					0	0	0
expected	0.3	0.8	Inhib	scenario	GAM6	full_panel	Q2	other_type_control	3	0	0	0	0	0	0	0	0	0	0	0	0	0	0	0	0					0	0	0
expected	0.3	0.8	Inhib	scenario	GAM6	full_panel	Q2	shared_opposite	3	21	12	48	12	12	0	0	9	9	0	0	0	12	10	12	10	1	0.25	1	1	0	0	0	1	1
expected	0.3	0.8	Inhib	scenario	GAM6	full_panel	Q2	shared_same	3	0	0	48	0	0	0	0	0	0	0	0	0	0	0	0	0		0			0	0	0
expected	0.3	0.8	Inhib	scenario	GAM6	full_panel	Q2	single_type	3	89	25	150	25	26	1	0	64	64	1	0	0	25	25	25	25	1	0.166666666666667	1	1	0.0384615384615385	0.0384615384615385	0.037037037037037	1	1
expected	0.3	0.8	Inhib	scenario	GAM6	full_panel	Q3	all	3	103	28	246	27	27	0	0	75	51	0	24	0	27	25	27	25	0.964285714285714	0.109756097560976	1	1	0	0	0	0.888888888888889	1
expected	0.3	0.8	Inhib	scenario	GAM6	full_panel	Q3	fully_null	3	24	0	0	0	0	0	0	24	0	0	24	0	0	0	0	0					0	0	0
expected	0.3	0.8	Inhib	scenario	GAM6	full_panel	Q3	other_type_control	3	14	0	0	0	0	0	0	14	14	0	0	0	0	0	0	0					0	0	0
expected	0.3	0.8	Inhib	scenario	GAM6	full_panel	Q3	shared_opposite	3	5	5	48	5	5	0	0	0	0	0	0	0	5	5	5	5	1	0.104166666666667	1	1	0	0	0	1	1
expected	0.3	0.8	Inhib	scenario	GAM6	full_panel	Q3	shared_same	3	8	2	48	2	2	0	0	6	6	0	0	0	2	2	2	2	1	0.0416666666666667	1	1	0	0	0	1	1
expected	0.3	0.8	Inhib	scenario	GAM6	full_panel	Q3	single_type	3	52	21	150	20	20	0	0	31	31	0	0	0	20	18	20	18	0.952380952380952	0.133333333333333	1	1	0	0	0	0.833333333333333	1
expected	0.3	0.8	Inhib	scenario	GAM6	full_panel	Q4	all	3	219	62	246	62	63	1	0	157	129	1	28	0	62	56	62	56	1	0.252032520325203	1	1	0.0158730158730159	0.0158730158730159	0.0144927536231884	1	1
expected	0.3	0.8	Inhib	scenario	GAM6	full_panel	Q4	fully_null	3	28	0	0	0	0	0	0	28	0	0	28	0	0	0	0	0					0	0	0
expected	0.3	0.8	Inhib	scenario	GAM6	full_panel	Q4	other_type_control	3	21	0	0	0	0	0	0	21	21	0	0	0	0	0	0	0					0	0	0
expected	0.3	0.8	Inhib	scenario	GAM6	full_panel	Q4	shared_opposite	3	20	14	48	14	14	0	0	6	6	0	0	0	14	13	14	13	1	0.291666666666667	1	1	0	0	0	1	1
expected	0.3	0.8	Inhib	scenario	GAM6	full_panel	Q4	shared_same	3	23	14	48	14	15	1	0	9	9	1	0	0	14	11	14	11	1	0.291666666666667	1	1	0.0666666666666667	0.0666666666666667	0.0666666666666667	1	1
expected	0.3	0.8	Inhib	scenario	GAM6	full_panel	Q4	single_type	3	127	34	150	34	34	0	0	93	93	0	0	0	34	32	34	32	1	0.226666666666667	1	1	0	0	0	1	1
expected	0.3	0.8	Inhib	scenario	GAM6	full_panel	Q5	all	3	205	80	246	78	79	1	0	125	99	1	26	0	78	69	78	69	0.975	0.317073170731707	1	1	0.0126582278481013	0.0126582278481013	0.0119047619047619	0.916666666666667	1
expected	0.3	0.8	Inhib	scenario	GAM6	full_panel	Q5	fully_null	3	26	0	0	0	0	0	0	26	0	0	26	0	0	0	0	0					0	0	0
expected	0.3	0.8	Inhib	scenario	GAM6	full_panel	Q5	other_type_control	3	10	0	0	0	0	0	0	10	10	0	0	0	0	0	0	0					0	0	0
expected	0.3	0.8	Inhib	scenario	GAM6	full_panel	Q5	shared_opposite	3	20	11	48	10	10	0	0	9	9	0	0	0	10	10	10	10	0.909090909090909	0.208333333333333	1	1	0	0	0	0.666666666666667	1
expected	0.3	0.8	Inhib	scenario	GAM6	full_panel	Q5	shared_same	3	38	29	48	28	28	0	0	9	9	0	0	0	28	21	28	21	0.96551724137931	0.583333333333333	1	1	0	0	0	0.888888888888889	1
expected	0.3	0.8	Inhib	scenario	GAM6	full_panel	Q5	single_type	3	111	40	150	40	41	1	0	71	71	1	0	0	40	38	40	38	1	0.266666666666667	1	1	0.024390243902439	0.024390243902439	0.0222222222222222	1	1
expected	0.3	0.8	Inhib	scenario	GAM6	full_panel	top20	all	3	205	80	246	78	79	1	0	125	99	1	26	0	78	69	78	69	0.975	0.317073170731707	1	1	0.0126582278481013	0.0126582278481013	0.0119047619047619	0.916666666666667	1
expected	0.3	0.8	Inhib	scenario	GAM6	full_panel	top20	fully_null	3	26	0	0	0	0	0	0	26	0	0	26	0	0	0	0	0					0	0	0
expected	0.3	0.8	Inhib	scenario	GAM6	full_panel	top20	other_type_control	3	10	0	0	0	0	0	0	10	10	0	0	0	0	0	0	0					0	0	0
expected	0.3	0.8	Inhib	scenario	GAM6	full_panel	top20	shared_opposite	3	20	11	48	10	10	0	0	9	9	0	0	0	10	10	10	10	0.909090909090909	0.208333333333333	1	1	0	0	0	0.666666666666667	1
expected	0.3	0.8	Inhib	scenario	GAM6	full_panel	top20	shared_same	3	38	29	48	28	28	0	0	9	9	0	0	0	28	21	28	21	0.96551724137931	0.583333333333333	1	1	0	0	0	0.888888888888889	1
expected	0.3	0.8	Inhib	scenario	GAM6	full_panel	top20	single_type	3	111	40	150	40	41	1	0	71	71	1	0	0	40	38	40	38	1	0.266666666666667	1	1	0.024390243902439	0.024390243902439	0.0222222222222222	1	1
expected	0.3	0.8	Inhib	scenario	GAM6	full_panel	top40	all	3	424	142	246	140	142	2	0	282	228	2	54	0	140	125	140	125	0.985915492957746	0.56910569105691	1	1	0.0140845070422535	0.0140845070422535	0.0130718954248366	0.956521739130435	1
expected	0.3	0.8	Inhib	scenario	GAM6	full_panel	top40	fully_null	3	54	0	0	0	0	0	0	54	0	0	54	0	0	0	0	0					0	0	0
expected	0.3	0.8	Inhib	scenario	GAM6	full_panel	top40	other_type_control	3	31	0	0	0	0	0	0	31	31	0	0	0	0	0	0	0					0	0	0
expected	0.3	0.8	Inhib	scenario	GAM6	full_panel	top40	shared_opposite	3	40	25	48	24	24	0	0	15	15	0	0	0	24	23	24	23	0.96	0.5	1	1	0	0	0	0.875	1
expected	0.3	0.8	Inhib	scenario	GAM6	full_panel	top40	shared_same	3	61	43	48	42	43	1	0	18	18	1	0	0	42	32	42	32	0.976744186046512	0.875	1	1	0.0232558139534884	0.0232558139534884	0.0222222222222222	0.933333333333333	1
expected	0.3	0.8	Inhib	scenario	GAM6	full_panel	top40	single_type	3	238	74	150	74	75	1	0	164	164	1	0	0	74	70	74	70	1	0.493333333333333	1	1	0.0133333333333333	0.0133333333333333	0.0123456790123457	1	1
expected	0.3	0.8	Inhib	scenario	GAM6	matched_tested_budget	top20	all	3	150	53	246	51	52	1	0	97	80	1	17	0	51	45	51	45	0.962264150943396	0.207317073170732	1	1	0.0192307692307692	0.0192307692307692	0.0196078431372549	0.88235294117647	1
expected	0.3	0.8	Inhib	scenario	GAM6	matched_tested_budget	top20	fully_null	3	17	0	0	0	0	0	0	17	0	0	17	0	0	0	0	0					0	0	0
expected	0.3	0.8	Inhib	scenario	GAM6	matched_tested_budget	top20	other_type_control	3	3	0	0	0	0	0	0	3	3	0	0	0	0	0	0	0					0	0	0
expected	0.3	0.8	Inhib	scenario	GAM6	matched_tested_budget	top20	shared_opposite	3	19	10	48	9	9	0	0	9	9	0	0	0	9	9	9	9	0.9	0.1875	1	1	0	0	0	0.666666666666667	1
expected	0.3	0.8	Inhib	scenario	GAM6	matched_tested_budget	top20	shared_same	3	21	16	48	15	15	0	0	5	5	0	0	0	15	11	15	11	0.9375	0.3125	1	1	0	0	0	0.8	1
expected	0.3	0.8	Inhib	scenario	GAM6	matched_tested_budget	top20	single_type	3	90	27	150	27	28	1	0	63	63	1	0	0	27	25	27	25	1	0.18	1	1	0.0357142857142857	0.0357142857142857	0.037037037037037	1	1
expected	0.3	0.8	Inhib	scenario	GAM6	matched_tested_budget	top40	all	3	303	104	246	102	103	1	0	199	162	1	37	0	102	90	102	90	0.980769230769231	0.414634146341463	1	1	0.00970873786407767	0.00970873786407767	0.00900900900900901	0.941176470588235	1
expected	0.3	0.8	Inhib	scenario	GAM6	matched_tested_budget	top40	fully_null	3	37	0	0	0	0	0	0	37	0	0	37	0	0	0	0	0					0	0	0
expected	0.3	0.8	Inhib	scenario	GAM6	matched_tested_budget	top40	other_type_control	3	16	0	0	0	0	0	0	16	16	0	0	0	0	0	0	0					0	0	0
expected	0.3	0.8	Inhib	scenario	GAM6	matched_tested_budget	top40	shared_opposite	3	28	16	48	15	15	0	0	12	12	0	0	0	15	15	15	15	0.9375	0.3125	1	1	0	0	0	0.8	1
expected	0.3	0.8	Inhib	scenario	GAM6	matched_tested_budget	top40	shared_same	3	50	35	48	34	34	0	0	15	15	0	0	0	34	26	34	26	0.971428571428571	0.708333333333333	1	1	0	0	0	0.916666666666667	1
expected	0.3	0.8	Inhib	scenario	GAM6	matched_tested_budget	top40	single_type	3	172	53	150	53	54	1	0	119	119	1	0	0	53	49	53	49	1	0.353333333333333	1	1	0.0185185185185185	0.0185185185185185	0.0166666666666667	1	1
expected	0.3	0.8	Oligo	baseline	contribution	full_panel	all	all	3	762	246	246	244	250	6	0	516	396	4	120	2	244	212	244	212	0.991869918699187	0.991869918699187	1	1	0.024	0.024	0.0239529546758462	0.98780487804878	1
expected	0.3	0.8	Oligo	baseline	contribution	full_panel	all	fully_null	3	120	0	0	0	2	2	0	120	0	0	120	2	0	0	0	0					1	1	0.666666666666667
expected	0.3	0.8	Oligo	baseline	contribution	full_panel	all	other_type_control	3	48	0	0	0	1	1	0	48	48	1	0	0	0	0	0	0					1	1	0.333333333333333
expected	0.3	0.8	Oligo	baseline	contribution	full_panel	all	shared_opposite	3	72	48	48	48	49	1	0	24	24	1	0	0	48	38	48	38	1	1	1	1	0.0204081632653061	0.0204081632653061	0.0196078431372549	1	1
expected	0.3	0.8	Oligo	baseline	contribution	full_panel	all	shared_same	3	72	48	48	46	47	1	0	24	24	1	0	0	46	44	46	44	0.958333333333333	0.958333333333333	1	1	0.0212765957446809	0.0212765957446809	0.0208333333333333	0.9375	1
expected	0.3	0.8	Oligo	baseline	contribution	full_panel	all	single_type	3	450	150	150	150	151	1	0	300	300	1	0	0	150	130	150	130	1	1	1	1	0.00662251655629139	0.00662251655629139	0.0065359477124183	1	1
expected	0.3	0.8	Oligo	baseline	contribution	full_panel	Q1	all	3	126	48	246	47	48	1	0	78	54	1	24	0	47	45	47	45	0.979166666666667	0.191056910569106	1	1	0.0208333333333333	0.0208333333333333	0.0196078431372549	0.9375	1
expected	0.3	0.8	Oligo	baseline	contribution	full_panel	Q1	fully_null	3	24	0	0	0	0	0	0	24	0	0	24	0	0	0	0	0					0	0	0
expected	0.3	0.8	Oligo	baseline	contribution	full_panel	Q1	other_type_control	3	0	0	0	0	0	0	0	0	0	0	0	0	0	0	0	0					0	0	0
expected	0.3	0.8	Oligo	baseline	contribution	full_panel	Q1	shared_opposite	3	9	9	48	9	9	0	0	0	0	0	0	0	9	9	9	9	1	0.1875	1	1	0	0	0	1	1
expected	0.3	0.8	Oligo	baseline	contribution	full_panel	Q1	shared_same	3	9	9	48	8	8	0	0	0	0	0	0	0	8	8	8	8	0.888888888888889	0.166666666666667	1	1	0	0	0	0.666666666666667	1
expected	0.3	0.8	Oligo	baseline	contribution	full_panel	Q1	single_type	3	84	30	150	30	31	1	0	54	54	1	0	0	30	28	30	28	1	0.2	1	1	0.032258064516129	0.032258064516129	0.0303030303030303	1	1
expected	0.3	0.8	Oligo	baseline	contribution	full_panel	Q2	all	3	150	48	246	48	49	1	0	102	78	0	24	1	48	42	48	42	1	0.195121951219512	1	1	0.0204081632653061	0.0204081632653061	0.0196078431372549	1	1
expected	0.3	0.8	Oligo	baseline	contribution	full_panel	Q2	fully_null	3	24	0	0	0	1	1	0	24	0	0	24	1	0	0	0	0					1	1	0.333333333333333
expected	0.3	0.8	Oligo	baseline	contribution	full_panel	Q2	other_type_control	3	3	0	0	0	0	0	0	3	3	0	0	0	0	0	0	0					0	0	0
expected	0.3	0.8	Oligo	baseline	contribution	full_panel	Q2	shared_opposite	3	27	18	48	18	18	0	0	9	9	0	0	0	18	16	18	16	1	0.375	1	1	0	0	0	1	1
expected	0.3	0.8	Oligo	baseline	contribution	full_panel	Q2	shared_same	3	3	0	48	0	0	0	0	3	3	0	0	0	0	0	0	0		0			0	0	0
expected	0.3	0.8	Oligo	baseline	contribution	full_panel	Q2	single_type	3	93	30	150	30	30	0	0	63	63	0	0	0	30	26	30	26	1	0.2	1	1	0	0	0	1	1
expected	0.3	0.8	Oligo	baseline	contribution	full_panel	Q3	all	3	171	60	246	60	61	1	0	111	78	0	33	1	60	46	60	46	1	0.24390243902439	1	1	0.0163934426229508	0.0163934426229508	0.0158730158730159	1	1
expected	0.3	0.8	Oligo	baseline	contribution	full_panel	Q3	fully_null	3	33	0	0	0	1	1	0	33	0	0	33	1	0	0	0	0					1	1	0.333333333333333
expected	0.3	0.8	Oligo	baseline	contribution	full_panel	Q3	other_type_control	3	9	0	0	0	0	0	0	9	9	0	0	0	0	0	0	0					0	0	0
expected	0.3	0.8	Oligo	baseline	contribution	full_panel	Q3	shared_opposite	3	15	12	48	12	12	0	0	3	3	0	0	0	12	6	12	6	1	0.25	1	1	0	0	0	1	1
expected	0.3	0.8	Oligo	baseline	contribution	full_panel	Q3	shared_same	3	21	15	48	15	15	0	0	6	6	0	0	0	15	13	15	13	1	0.3125	1	1	0	0	0	1	1
expected	0.3	0.8	Oligo	baseline	contribution	full_panel	Q3	single_type	3	93	33	150	33	33	0	0	60	60	0	0	0	33	27	33	27	1	0.22	1	1	0	0	0	1	1
expected	0.3	0.8	Oligo	baseline	contribution	full_panel	Q4	all	3	174	51	246	50	51	1	0	123	102	1	21	0	50	46	50	46	0.980392156862745	0.203252032520325	1	1	0.0196078431372549	0.0196078431372549	0.0196078431372549	0.941176470588235	1
expected	0.3	0.8	Oligo	baseline	contribution	full_panel	Q4	fully_null	3	21	0	0	0	0	0	0	21	0	0	21	0	0	0	0	0					0	0	0
expected	0.3	0.8	Oligo	baseline	contribution	full_panel	Q4	other_type_control	3	27	0	0	0	1	1	0	27	27	1	0	0	0	0	0	0					1	1	0.333333333333333
expected	0.3	0.8	Oligo	baseline	contribution	full_panel	Q4	shared_opposite	3	12	6	48	6	6	0	0	6	6	0	0	0	6	5	6	5	1	0.125	1	1	0	0	0	1	1
expected	0.3	0.8	Oligo	baseline	contribution	full_panel	Q4	shared_same	3	24	15	48	14	14	0	0	9	9	0	0	0	14	14	14	14	0.933333333333333	0.291666666666667	1	1	0	0	0	0.8	1
expected	0.3	0.8	Oligo	baseline	contribution	full_panel	Q4	single_type	3	90	30	150	30	30	0	0	60	60	0	0	0	30	27	30	27	1	0.2	1	1	0	0	0	1	1
expected	0.3	0.8	Oligo	baseline	contribution	full_panel	Q5	all	3	141	39	246	39	41	2	0	102	84	2	18	0	39	33	39	33	1	0.158536585365854	1	1	0.048780487804878	0.048780487804878	0.0476190476190476	1	1
expected	0.3	0.8	Oligo	baseline	contribution	full_panel	Q5	fully_null	3	18	0	0	0	0	0	0	18	0	0	18	0	0	0	0	0					0	0	0
expected	0.3	0.8	Oligo	baseline	contribution	full_panel	Q5	other_type_control	3	9	0	0	0	0	0	0	9	9	0	0	0	0	0	0	0					0	0	0
expected	0.3	0.8	Oligo	baseline	contribution	full_panel	Q5	shared_opposite	3	9	3	48	3	4	1	0	6	6	1	0	0	3	2	3	2	1	0.0625	1	1	0.25	0.25	0.166666666666667	1	1
expected	0.3	0.8	Oligo	baseline	contribution	full_panel	Q5	shared_same	3	15	9	48	9	10	1	0	6	6	1	0	0	9	9	9	9	1	0.1875	1	1	0.1	0.1	0.0833333333333333	1	1
expected	0.3	0.8	Oligo	baseline	contribution	full_panel	Q5	single_type	3	90	27	150	27	27	0	0	63	63	0	0	0	27	22	27	22	1	0.18	1	1	0	0	0	1	1
expected	0.3	0.8	Oligo	baseline	contribution	full_panel	top20	all	3	141	39	246	39	41	2	0	102	84	2	18	0	39	33	39	33	1	0.158536585365854	1	1	0.048780487804878	0.048780487804878	0.0476190476190476	1	1
expected	0.3	0.8	Oligo	baseline	contribution	full_panel	top20	fully_null	3	18	0	0	0	0	0	0	18	0	0	18	0	0	0	0	0					0	0	0
expected	0.3	0.8	Oligo	baseline	contribution	full_panel	top20	other_type_control	3	9	0	0	0	0	0	0	9	9	0	0	0	0	0	0	0					0	0	0
expected	0.3	0.8	Oligo	baseline	contribution	full_panel	top20	shared_opposite	3	9	3	48	3	4	1	0	6	6	1	0	0	3	2	3	2	1	0.0625	1	1	0.25	0.25	0.166666666666667	1	1
expected	0.3	0.8	Oligo	baseline	contribution	full_panel	top20	shared_same	3	15	9	48	9	10	1	0	6	6	1	0	0	9	9	9	9	1	0.1875	1	1	0.1	0.1	0.0833333333333333	1	1
expected	0.3	0.8	Oligo	baseline	contribution	full_panel	top20	single_type	3	90	27	150	27	27	0	0	63	63	0	0	0	27	22	27	22	1	0.18	1	1	0	0	0	1	1
expected	0.3	0.8	Oligo	baseline	contribution	full_panel	top40	all	3	315	90	246	89	92	3	0	225	186	3	39	0	89	79	89	79	0.988888888888889	0.361788617886179	1	1	0.0326086956521739	0.0326086956521739	0.032258064516129	0.966666666666667	1
expected	0.3	0.8	Oligo	baseline	contribution	full_panel	top40	fully_null	3	39	0	0	0	0	0	0	39	0	0	39	0	0	0	0	0					0	0	0
expected	0.3	0.8	Oligo	baseline	contribution	full_panel	top40	other_type_control	3	36	0	0	0	1	1	0	36	36	1	0	0	0	0	0	0					1	1	0.333333333333333
expected	0.3	0.8	Oligo	baseline	contribution	full_panel	top40	shared_opposite	3	21	9	48	9	10	1	0	12	12	1	0	0	9	7	9	7	1	0.1875	1	1	0.1	0.1	0.0833333333333333	1	1
expected	0.3	0.8	Oligo	baseline	contribution	full_panel	top40	shared_same	3	39	24	48	23	24	1	0	15	15	1	0	0	23	23	23	23	0.958333333333333	0.479166666666667	1	1	0.0416666666666667	0.0416666666666667	0.0416666666666667	0.875	1
expected	0.3	0.8	Oligo	baseline	contribution	full_panel	top40	single_type	3	180	57	150	57	57	0	0	123	123	0	0	0	57	49	57	49	1	0.38	1	1	0	0	0	1	1
expected	0.3	0.8	Oligo	baseline	contribution	matched_tested_budget	top20	all	3	150	39	246	39	41	2	0	111	90	2	21	0	39	33	39	33	1	0.158536585365854	1	1	0.048780487804878	0.048780487804878	0.0476190476190476	1	1
expected	0.3	0.8	Oligo	baseline	contribution	matched_tested_budget	top20	fully_null	3	21	0	0	0	0	0	0	21	0	0	21	0	0	0	0	0					0	0	0
expected	0.3	0.8	Oligo	baseline	contribution	matched_tested_budget	top20	other_type_control	3	9	0	0	0	0	0	0	9	9	0	0	0	0	0	0	0					0	0	0
expected	0.3	0.8	Oligo	baseline	contribution	matched_tested_budget	top20	shared_opposite	3	9	3	48	3	4	1	0	6	6	1	0	0	3	2	3	2	1	0.0625	1	1	0.25	0.25	0.166666666666667	1	1
expected	0.3	0.8	Oligo	baseline	contribution	matched_tested_budget	top20	shared_same	3	15	9	48	9	10	1	0	6	6	1	0	0	9	9	9	9	1	0.1875	1	1	0.1	0.1	0.0833333333333333	1	1
expected	0.3	0.8	Oligo	baseline	contribution	matched_tested_budget	top20	single_type	3	96	27	150	27	27	0	0	69	69	0	0	0	27	22	27	22	1	0.18	1	1	0	0	0	1	1
expected	0.3	0.8	Oligo	baseline	contribution	matched_tested_budget	top40	all	3	303	87	246	86	88	2	0	216	177	2	39	0	86	77	86	77	0.988505747126437	0.349593495934959	1	1	0.0227272727272727	0.0227272727272727	0.0226053639846743	0.96551724137931	1
expected	0.3	0.8	Oligo	baseline	contribution	matched_tested_budget	top40	fully_null	3	39	0	0	0	0	0	0	39	0	0	39	0	0	0	0	0					0	0	0
expected	0.3	0.8	Oligo	baseline	contribution	matched_tested_budget	top40	other_type_control	3	33	0	0	0	0	0	0	33	33	0	0	0	0	0	0	0					0	0	0
expected	0.3	0.8	Oligo	baseline	contribution	matched_tested_budget	top40	shared_opposite	3	18	6	48	6	7	1	0	12	12	1	0	0	6	5	6	5	1	0.125	1	1	0.142857142857143	0.142857142857143	0.111111111111111	1	1
expected	0.3	0.8	Oligo	baseline	contribution	matched_tested_budget	top40	shared_same	3	39	24	48	23	24	1	0	15	15	1	0	0	23	23	23	23	0.958333333333333	0.479166666666667	1	1	0.0416666666666667	0.0416666666666667	0.0416666666666667	0.875	1
expected	0.3	0.8	Oligo	baseline	contribution	matched_tested_budget	top40	single_type	3	174	57	150	57	57	0	0	117	117	0	0	0	57	49	57	49	1	0.38	1	1	0	0	0	1	1
expected	0.3	0.8	Oligo	baseline	expected_count	full_panel	all	all	3	762	246	246	244	250	6	0	516	396	4	120	2	244	212	244	212	0.991869918699187	0.991869918699187	1	1	0.024	0.024	0.0239529546758462	0.98780487804878	1
expected	0.3	0.8	Oligo	baseline	expected_count	full_panel	all	fully_null	3	120	0	0	0	2	2	0	120	0	0	120	2	0	0	0	0					1	1	0.666666666666667
expected	0.3	0.8	Oligo	baseline	expected_count	full_panel	all	other_type_control	3	48	0	0	0	1	1	0	48	48	1	0	0	0	0	0	0					1	1	0.333333333333333
expected	0.3	0.8	Oligo	baseline	expected_count	full_panel	all	shared_opposite	3	72	48	48	48	49	1	0	24	24	1	0	0	48	38	48	38	1	1	1	1	0.0204081632653061	0.0204081632653061	0.0196078431372549	1	1
expected	0.3	0.8	Oligo	baseline	expected_count	full_panel	all	shared_same	3	72	48	48	46	47	1	0	24	24	1	0	0	46	44	46	44	0.958333333333333	0.958333333333333	1	1	0.0212765957446809	0.0212765957446809	0.0208333333333333	0.9375	1
expected	0.3	0.8	Oligo	baseline	expected_count	full_panel	all	single_type	3	450	150	150	150	151	1	0	300	300	1	0	0	150	130	150	130	1	1	1	1	0.00662251655629139	0.00662251655629139	0.0065359477124183	1	1
expected	0.3	0.8	Oligo	baseline	expected_count	full_panel	Q1	all	3	69	9	246	9	10	1	0	60	39	1	21	0	9	9	9	9	1	0.0365853658536585	1	1	0.1	0.1	0.0833333333333333	1	1
expected	0.3	0.8	Oligo	baseline	expected_count	full_panel	Q1	fully_null	3	21	0	0	0	0	0	0	21	0	0	21	0	0	0	0	0					0	0	0
expected	0.3	0.8	Oligo	baseline	expected_count	full_panel	Q1	other_type_control	3	0	0	0	0	0	0	0	0	0	0	0	0	0	0	0	0					0	0	0
expected	0.3	0.8	Oligo	baseline	expected_count	full_panel	Q1	shared_opposite	3	6	3	48	3	3	0	0	3	3	0	0	0	3	3	3	3	1	0.0625	1	1	0	0	0	1	1
expected	0.3	0.8	Oligo	baseline	expected_count	full_panel	Q1	shared_same	3	3	0	48	0	0	0	0	3	3	0	0	0	0	0	0	0		0			0	0	0
expected	0.3	0.8	Oligo	baseline	expected_count	full_panel	Q1	single_type	3	39	6	150	6	7	1	0	33	33	1	0	0	6	6	6	6	1	0.04	1	1	0.142857142857143	0.142857142857143	0.111111111111111	1	1
expected	0.3	0.8	Oligo	baseline	expected_count	full_panel	Q2	all	3	171	57	246	55	56	1	0	114	84	0	30	1	55	51	55	51	0.964912280701754	0.223577235772358	1	1	0.0178571428571429	0.0178571428571429	0.0175438596491228	0.947368421052632	1
expected	0.3	0.8	Oligo	baseline	expected_count	full_panel	Q2	fully_null	3	30	0	0	0	1	1	0	30	0	0	30	1	0	0	0	0					1	1	0.333333333333333
expected	0.3	0.8	Oligo	baseline	expected_count	full_panel	Q2	other_type_control	3	0	0	0	0	0	0	0	0	0	0	0	0	0	0	0	0					0	0	0
expected	0.3	0.8	Oligo	baseline	expected_count	full_panel	Q2	shared_opposite	3	15	9	48	9	9	0	0	6	6	0	0	0	9	7	9	7	1	0.1875	1	1	0	0	0	1	1
expected	0.3	0.8	Oligo	baseline	expected_count	full_panel	Q2	shared_same	3	12	12	48	10	10	0	0	0	0	0	0	0	10	10	10	10	0.833333333333333	0.208333333333333	1	1	0	0	0	0.75	1
expected	0.3	0.8	Oligo	baseline	expected_count	full_panel	Q2	single_type	3	114	36	150	36	36	0	0	78	78	0	0	0	36	34	36	34	1	0.24	1	1	0	0	0	1	1
expected	0.3	0.8	Oligo	baseline	expected_count	full_panel	Q3	all	3	165	57	246	57	58	1	0	108	78	0	30	1	57	45	57	45	1	0.231707317073171	1	1	0.0172413793103448	0.0172413793103448	0.0166666666666667	1	1
expected	0.3	0.8	Oligo	baseline	expected_count	full_panel	Q3	fully_null	3	30	0	0	0	1	1	0	30	0	0	30	1	0	0	0	0					1	1	0.333333333333333
expected	0.3	0.8	Oligo	baseline	expected_count	full_panel	Q3	other_type_control	3	3	0	0	0	0	0	0	3	3	0	0	0	0	0	0	0					0	0	0
expected	0.3	0.8	Oligo	baseline	expected_count	full_panel	Q3	shared_opposite	3	18	15	48	15	15	0	0	3	3	0	0	0	15	13	15	13	1	0.3125	1	1	0	0	0	1	1
expected	0.3	0.8	Oligo	baseline	expected_count	full_panel	Q3	shared_same	3	15	9	48	9	9	0	0	6	6	0	0	0	9	8	9	8	1	0.1875	1	1	0	0	0	1	1
expected	0.3	0.8	Oligo	baseline	expected_count	full_panel	Q3	single_type	3	99	33	150	33	33	0	0	66	66	0	0	0	33	24	33	24	1	0.22	1	1	0	0	0	1	1
expected	0.3	0.8	Oligo	baseline	expected_count	full_panel	Q4	all	3	177	66	246	66	66	0	0	111	96	0	15	0	66	52	66	52	1	0.268292682926829	1	1	0	0	0	1	1
expected	0.3	0.8	Oligo	baseline	expected_count	full_panel	Q4	fully_null	3	15	0	0	0	0	0	0	15	0	0	15	0	0	0	0	0					0	0	0
expected	0.3	0.8	Oligo	baseline	expected_count	full_panel	Q4	other_type_control	3	15	0	0	0	0	0	0	15	15	0	0	0	0	0	0	0					0	0	0
expected	0.3	0.8	Oligo	baseline	expected_count	full_panel	Q4	shared_opposite	3	21	15	48	15	15	0	0	6	6	0	0	0	15	9	15	9	1	0.3125	1	1	0	0	0	1	1
expected	0.3	0.8	Oligo	baseline	expected_count	full_panel	Q4	shared_same	3	21	15	48	15	15	0	0	6	6	0	0	0	15	14	15	14	1	0.3125	1	1	0	0	0	1	1
expected	0.3	0.8	Oligo	baseline	expected_count	full_panel	Q4	single_type	3	105	36	150	36	36	0	0	69	69	0	0	0	36	29	36	29	1	0.24	1	1	0	0	0	1	1
expected	0.3	0.8	Oligo	baseline	expected_count	full_panel	Q5	all	3	180	57	246	57	60	3	0	123	99	3	24	0	57	55	57	55	1	0.231707317073171	1	1	0.05	0.05	0.0484126984126984	1	1
expected	0.3	0.8	Oligo	baseline	expected_count	full_panel	Q5	fully_null	3	24	0	0	0	0	0	0	24	0	0	24	0	0	0	0	0					0	0	0
expected	0.3	0.8	Oligo	baseline	expected_count	full_panel	Q5	other_type_control	3	30	0	0	0	1	1	0	30	30	1	0	0	0	0	0	0					1	1	0.333333333333333
expected	0.3	0.8	Oligo	baseline	expected_count	full_panel	Q5	shared_opposite	3	12	6	48	6	7	1	0	6	6	1	0	0	6	6	6	6	1	0.125	1	1	0.142857142857143	0.142857142857143	0.111111111111111	1	1
expected	0.3	0.8	Oligo	baseline	expected_count	full_panel	Q5	shared_same	3	21	12	48	12	13	1	0	9	9	1	0	0	12	12	12	12	1	0.25	1	1	0.0769230769230769	0.0769230769230769	0.0666666666666667	1	1
expected	0.3	0.8	Oligo	baseline	expected_count	full_panel	Q5	single_type	3	93	39	150	39	39	0	0	54	54	0	0	0	39	37	39	37	1	0.26	1	1	0	0	0	1	1
expected	0.3	0.8	Oligo	baseline	expected_count	full_panel	top20	all	3	180	57	246	57	60	3	0	123	99	3	24	0	57	55	57	55	1	0.231707317073171	1	1	0.05	0.05	0.0484126984126984	1	1
expected	0.3	0.8	Oligo	baseline	expected_count	full_panel	top20	fully_null	3	24	0	0	0	0	0	0	24	0	0	24	0	0	0	0	0					0	0	0
expected	0.3	0.8	Oligo	baseline	expected_count	full_panel	top20	other_type_control	3	30	0	0	0	1	1	0	30	30	1	0	0	0	0	0	0					1	1	0.333333333333333
expected	0.3	0.8	Oligo	baseline	expected_count	full_panel	top20	shared_opposite	3	12	6	48	6	7	1	0	6	6	1	0	0	6	6	6	6	1	0.125	1	1	0.142857142857143	0.142857142857143	0.111111111111111	1	1
expected	0.3	0.8	Oligo	baseline	expected_count	full_panel	top20	shared_same	3	21	12	48	12	13	1	0	9	9	1	0	0	12	12	12	12	1	0.25	1	1	0.0769230769230769	0.0769230769230769	0.0666666666666667	1	1
expected	0.3	0.8	Oligo	baseline	expected_count	full_panel	top20	single_type	3	93	39	150	39	39	0	0	54	54	0	0	0	39	37	39	37	1	0.26	1	1	0	0	0	1	1
expected	0.3	0.8	Oligo	baseline	expected_count	full_panel	top40	all	3	357	123	246	123	126	3	0	234	195	3	39	0	123	107	123	107	1	0.5	1	1	0.0238095238095238	0.0238095238095238	0.0234403839055002	1	1
expected	0.3	0.8	Oligo	baseline	expected_count	full_panel	top40	fully_null	3	39	0	0	0	0	0	0	39	0	0	39	0	0	0	0	0					0	0	0
expected	0.3	0.8	Oligo	baseline	expected_count	full_panel	top40	other_type_control	3	45	0	0	0	1	1	0	45	45	1	0	0	0	0	0	0					1	1	0.333333333333333
expected	0.3	0.8	Oligo	baseline	expected_count	full_panel	top40	shared_opposite	3	33	21	48	21	22	1	0	12	12	1	0	0	21	15	21	15	1	0.4375	1	1	0.0454545454545455	0.0454545454545455	0.0416666666666667	1	1
expected	0.3	0.8	Oligo	baseline	expected_count	full_panel	top40	shared_same	3	42	27	48	27	28	1	0	15	15	1	0	0	27	26	27	26	1	0.5625	1	1	0.0357142857142857	0.0357142857142857	0.0333333333333333	1	1
expected	0.3	0.8	Oligo	baseline	expected_count	full_panel	top40	single_type	3	198	75	150	75	75	0	0	123	123	0	0	0	75	66	75	66	1	0.5	1	1	0	0	0	1	1
expected	0.3	0.8	Oligo	baseline	expected_count	matched_tested_budget	top20	all	3	150	48	246	48	51	3	0	102	84	3	18	0	48	47	48	47	1	0.195121951219512	1	1	0.0588235294117647	0.0588235294117647	0.0566448801742919	1	1
expected	0.3	0.8	Oligo	baseline	expected_count	matched_tested_budget	top20	fully_null	3	18	0	0	0	0	0	0	18	0	0	18	0	0	0	0	0					0	0	0
expected	0.3	0.8	Oligo	baseline	expected_count	matched_tested_budget	top20	other_type_control	3	27	0	0	0	1	1	0	27	27	1	0	0	0	0	0	0					1	1	0.333333333333333
expected	0.3	0.8	Oligo	baseline	expected_count	matched_tested_budget	top20	shared_opposite	3	12	6	48	6	7	1	0	6	6	1	0	0	6	6	6	6	1	0.125	1	1	0.142857142857143	0.142857142857143	0.111111111111111	1	1
expected	0.3	0.8	Oligo	baseline	expected_count	matched_tested_budget	top20	shared_same	3	18	12	48	12	13	1	0	6	6	1	0	0	12	12	12	12	1	0.25	1	1	0.0769230769230769	0.0769230769230769	0.0666666666666667	1	1
expected	0.3	0.8	Oligo	baseline	expected_count	matched_tested_budget	top20	single_type	3	75	30	150	30	30	0	0	45	45	0	0	0	30	29	30	29	1	0.2	1	1	0	0	0	1	1
expected	0.3	0.8	Oligo	baseline	expected_count	matched_tested_budget	top40	all	3	303	96	246	96	99	3	0	207	168	3	39	0	96	90	96	90	1	0.390243902439024	1	1	0.0303030303030303	0.0303030303030303	0.029708853238265	1	1
expected	0.3	0.8	Oligo	baseline	expected_count	matched_tested_budget	top40	fully_null	3	39	0	0	0	0	0	0	39	0	0	39	0	0	0	0	0					0	0	0
expected	0.3	0.8	Oligo	baseline	expected_count	matched_tested_budget	top40	other_type_control	3	42	0	0	0	1	1	0	42	42	1	0	0	0	0	0	0					1	1	0.333333333333333
expected	0.3	0.8	Oligo	baseline	expected_count	matched_tested_budget	top40	shared_opposite	3	21	12	48	12	13	1	0	9	9	1	0	0	12	11	12	11	1	0.25	1	1	0.0769230769230769	0.0769230769230769	0.0666666666666667	1	1
expected	0.3	0.8	Oligo	baseline	expected_count	matched_tested_budget	top40	shared_same	3	36	24	48	24	25	1	0	12	12	1	0	0	24	23	24	23	1	0.5	1	1	0.04	0.04	0.037037037037037	1	1
expected	0.3	0.8	Oligo	baseline	expected_count	matched_tested_budget	top40	single_type	3	165	60	150	60	60	0	0	105	105	0	0	0	60	56	60	56	1	0.4	1	1	0	0	0	1	1
expected	0.3	0.8	Oligo	baseline	GAM6	full_panel	all	all	3	762	246	246	244	250	6	0	516	396	4	120	2	244	212	244	212	0.991869918699187	0.991869918699187	1	1	0.024	0.024	0.0239529546758462	0.98780487804878	1
expected	0.3	0.8	Oligo	baseline	GAM6	full_panel	all	fully_null	3	120	0	0	0	2	2	0	120	0	0	120	2	0	0	0	0					1	1	0.666666666666667
expected	0.3	0.8	Oligo	baseline	GAM6	full_panel	all	other_type_control	3	48	0	0	0	1	1	0	48	48	1	0	0	0	0	0	0					1	1	0.333333333333333
expected	0.3	0.8	Oligo	baseline	GAM6	full_panel	all	shared_opposite	3	72	48	48	48	49	1	0	24	24	1	0	0	48	38	48	38	1	1	1	1	0.0204081632653061	0.0204081632653061	0.0196078431372549	1	1
expected	0.3	0.8	Oligo	baseline	GAM6	full_panel	all	shared_same	3	72	48	48	46	47	1	0	24	24	1	0	0	46	44	46	44	0.958333333333333	0.958333333333333	1	1	0.0212765957446809	0.0212765957446809	0.0208333333333333	0.9375	1
expected	0.3	0.8	Oligo	baseline	GAM6	full_panel	all	single_type	3	450	150	150	150	151	1	0	300	300	1	0	0	150	130	150	130	1	1	1	1	0.00662251655629139	0.00662251655629139	0.0065359477124183	1	1
expected	0.3	0.8	Oligo	baseline	GAM6	full_panel	Q1	all	3	126	45	246	44	45	1	0	81	63	1	18	0	44	42	44	42	0.977777777777778	0.178861788617886	1	1	0.0222222222222222	0.0222222222222222	0.0208333333333333	0.933333333333333	1
expected	0.3	0.8	Oligo	baseline	GAM6	full_panel	Q1	fully_null	3	18	0	0	0	0	0	0	18	0	0	18	0	0	0	0	0					0	0	0
expected	0.3	0.8	Oligo	baseline	GAM6	full_panel	Q1	other_type_control	3	0	0	0	0	0	0	0	0	0	0	0	0	0	0	0	0					0	0	0
expected	0.3	0.8	Oligo	baseline	GAM6	full_panel	Q1	shared_opposite	3	9	9	48	9	9	0	0	0	0	0	0	0	9	9	9	9	1	0.1875	1	1	0	0	0	1	1
expected	0.3	0.8	Oligo	baseline	GAM6	full_panel	Q1	shared_same	3	6	6	48	5	5	0	0	0	0	0	0	0	5	5	5	5	0.833333333333333	0.104166666666667	1	1	0	0	0	0.5	1
expected	0.3	0.8	Oligo	baseline	GAM6	full_panel	Q1	single_type	3	93	30	150	30	31	1	0	63	63	1	0	0	30	28	30	28	1	0.2	1	1	0.032258064516129	0.032258064516129	0.0303030303030303	1	1
expected	0.3	0.8	Oligo	baseline	GAM6	full_panel	Q2	all	3	138	48	246	48	49	1	0	90	63	0	27	1	48	39	48	39	1	0.195121951219512	1	1	0.0204081632653061	0.0204081632653061	0.0196078431372549	1	1
expected	0.3	0.8	Oligo	baseline	GAM6	full_panel	Q2	fully_null	3	27	0	0	0	1	1	0	27	0	0	27	1	0	0	0	0					1	1	0.333333333333333
expected	0.3	0.8	Oligo	baseline	GAM6	full_panel	Q2	other_type_control	3	3	0	0	0	0	0	0	3	3	0	0	0	0	0	0	0					0	0	0
expected	0.3	0.8	Oligo	baseline	GAM6	full_panel	Q2	shared_opposite	3	27	15	48	15	15	0	0	12	12	0	0	0	15	13	15	13	1	0.3125	1	1	0	0	0	1	1
expected	0.3	0.8	Oligo	baseline	GAM6	full_panel	Q2	shared_same	3	3	3	48	3	3	0	0	0	0	0	0	0	3	3	3	3	1	0.0625	1	1	0	0	0	1	1
expected	0.3	0.8	Oligo	baseline	GAM6	full_panel	Q2	single_type	3	78	30	150	30	30	0	0	48	48	0	0	0	30	23	30	23	1	0.2	1	1	0	0	0	1	1
expected	0.3	0.8	Oligo	baseline	GAM6	full_panel	Q3	all	3	174	60	246	60	62	2	0	114	87	1	27	1	60	52	60	52	1	0.24390243902439	1	1	0.032258064516129	0.032258064516129	0.0317460317460317	1	1
expected	0.3	0.8	Oligo	baseline	GAM6	full_panel	Q3	fully_null	3	27	0	0	0	1	1	0	27	0	0	27	1	0	0	0	0					1	1	0.333333333333333
expected	0.3	0.8	Oligo	baseline	GAM6	full_panel	Q3	other_type_control	3	15	0	0	0	1	1	0	15	15	1	0	0	0	0	0	0					1	1	0.333333333333333
expected	0.3	0.8	Oligo	baseline	GAM6	full_panel	Q3	shared_opposite	3	18	15	48	15	15	0	0	3	3	0	0	0	15	11	15	11	1	0.3125	1	1	0	0	0	1	1
expected	0.3	0.8	Oligo	baseline	GAM6	full_panel	Q3	shared_same	3	24	15	48	15	15	0	0	9	9	0	0	0	15	13	15	13	1	0.3125	1	1	0	0	0	1	1
expected	0.3	0.8	Oligo	baseline	GAM6	full_panel	Q3	single_type	3	90	30	150	30	30	0	0	60	60	0	0	0	30	28	30	28	1	0.2	1	1	0	0	0	1	1
expected	0.3	0.8	Oligo	baseline	GAM6	full_panel	Q4	all	3	168	54	246	53	54	1	0	114	87	1	27	0	53	44	53	44	0.981481481481482	0.215447154471545	1	1	0.0185185185185185	0.0185185185185185	0.0185185185185185	0.944444444444444	1
expected	0.3	0.8	Oligo	baseline	GAM6	full_panel	Q4	fully_null	3	27	0	0	0	0	0	0	27	0	0	27	0	0	0	0	0					0	0	0
expected	0.3	0.8	Oligo	baseline	GAM6	full_panel	Q4	other_type_control	3	15	0	0	0	0	0	0	15	15	0	0	0	0	0	0	0					0	0	0
expected	0.3	0.8	Oligo	baseline	GAM6	full_panel	Q4	shared_opposite	3	9	6	48	6	6	0	0	3	3	0	0	0	6	3	6	3	1	0.125	1	1	0	0	0	1	1
expected	0.3	0.8	Oligo	baseline	GAM6	full_panel	Q4	shared_same	3	30	18	48	17	18	1	0	12	12	1	0	0	17	17	17	17	0.944444444444444	0.354166666666667	1	1	0.0555555555555556	0.0555555555555556	0.0555555555555556	0.833333333333333	1
expected	0.3	0.8	Oligo	baseline	GAM6	full_panel	Q4	single_type	3	87	30	150	30	30	0	0	57	57	0	0	0	30	24	30	24	1	0.2	1	1	0	0	0	1	1
expected	0.3	0.8	Oligo	baseline	GAM6	full_panel	Q5	all	3	156	39	246	39	40	1	0	117	96	1	21	0	39	35	39	35	1	0.158536585365854	1	1	0.025	0.025	0.0238095238095238	1	1
expected	0.3	0.8	Oligo	baseline	GAM6	full_panel	Q5	fully_null	3	21	0	0	0	0	0	0	21	0	0	21	0	0	0	0	0					0	0	0
expected	0.3	0.8	Oligo	baseline	GAM6	full_panel	Q5	other_type_control	3	15	0	0	0	0	0	0	15	15	0	0	0	0	0	0	0					0	0	0
expected	0.3	0.8	Oligo	baseline	GAM6	full_panel	Q5	shared_opposite	3	9	3	48	3	4	1	0	6	6	1	0	0	3	2	3	2	1	0.0625	1	1	0.25	0.25	0.166666666666667	1	1
expected	0.3	0.8	Oligo	baseline	GAM6	full_panel	Q5	shared_same	3	9	6	48	6	6	0	0	3	3	0	0	0	6	6	6	6	1	0.125	1	1	0	0	0	1	1
expected	0.3	0.8	Oligo	baseline	GAM6	full_panel	Q5	single_type	3	102	30	150	30	30	0	0	72	72	0	0	0	30	27	30	27	1	0.2	1	1	0	0	0	1	1
expected	0.3	0.8	Oligo	baseline	GAM6	full_panel	top20	all	3	156	39	246	39	40	1	0	117	96	1	21	0	39	35	39	35	1	0.158536585365854	1	1	0.025	0.025	0.0238095238095238	1	1
expected	0.3	0.8	Oligo	baseline	GAM6	full_panel	top20	fully_null	3	21	0	0	0	0	0	0	21	0	0	21	0	0	0	0	0					0	0	0
expected	0.3	0.8	Oligo	baseline	GAM6	full_panel	top20	other_type_control	3	15	0	0	0	0	0	0	15	15	0	0	0	0	0	0	0					0	0	0
expected	0.3	0.8	Oligo	baseline	GAM6	full_panel	top20	shared_opposite	3	9	3	48	3	4	1	0	6	6	1	0	0	3	2	3	2	1	0.0625	1	1	0.25	0.25	0.166666666666667	1	1
expected	0.3	0.8	Oligo	baseline	GAM6	full_panel	top20	shared_same	3	9	6	48	6	6	0	0	3	3	0	0	0	6	6	6	6	1	0.125	1	1	0	0	0	1	1
expected	0.3	0.8	Oligo	baseline	GAM6	full_panel	top20	single_type	3	102	30	150	30	30	0	0	72	72	0	0	0	30	27	30	27	1	0.2	1	1	0	0	0	1	1
expected	0.3	0.8	Oligo	baseline	GAM6	full_panel	top40	all	3	324	93	246	92	94	2	0	231	183	2	48	0	92	79	92	79	0.989247311827957	0.373983739837398	1	1	0.0212765957446809	0.0212765957446809	0.0211693548387097	0.967741935483871	1
expected	0.3	0.8	Oligo	baseline	GAM6	full_panel	top40	fully_null	3	48	0	0	0	0	0	0	48	0	0	48	0	0	0	0	0					0	0	0
expected	0.3	0.8	Oligo	baseline	GAM6	full_panel	top40	other_type_control	3	30	0	0	0	0	0	0	30	30	0	0	0	0	0	0	0					0	0	0
expected	0.3	0.8	Oligo	baseline	GAM6	full_panel	top40	shared_opposite	3	18	9	48	9	10	1	0	9	9	1	0	0	9	5	9	5	1	0.1875	1	1	0.1	0.1	0.0833333333333333	1	1
expected	0.3	0.8	Oligo	baseline	GAM6	full_panel	top40	shared_same	3	39	24	48	23	24	1	0	15	15	1	0	0	23	23	23	23	0.958333333333333	0.479166666666667	1	1	0.0416666666666667	0.0416666666666667	0.0416666666666667	0.875	1
expected	0.3	0.8	Oligo	baseline	GAM6	full_panel	top40	single_type	3	189	60	150	60	60	0	0	129	129	0	0	0	60	51	60	51	1	0.4	1	1	0	0	0	1	1
expected	0.3	0.8	Oligo	baseline	GAM6	matched_tested_budget	top20	all	3	150	39	246	39	40	1	0	111	90	1	21	0	39	35	39	35	1	0.158536585365854	1	1	0.025	0.025	0.0238095238095238	1	1
expected	0.3	0.8	Oligo	baseline	GAM6	matched_tested_budget	top20	fully_null	3	21	0	0	0	0	0	0	21	0	0	21	0	0	0	0	0					0	0	0
expected	0.3	0.8	Oligo	baseline	GAM6	matched_tested_budget	top20	other_type_control	3	12	0	0	0	0	0	0	12	12	0	0	0	0	0	0	0					0	0	0
expected	0.3	0.8	Oligo	baseline	GAM6	matched_tested_budget	top20	shared_opposite	3	9	3	48	3	4	1	0	6	6	1	0	0	3	2	3	2	1	0.0625	1	1	0.25	0.25	0.166666666666667	1	1
expected	0.3	0.8	Oligo	baseline	GAM6	matched_tested_budget	top20	shared_same	3	9	6	48	6	6	0	0	3	3	0	0	0	6	6	6	6	1	0.125	1	1	0	0	0	1	1
expected	0.3	0.8	Oligo	baseline	GAM6	matched_tested_budget	top20	single_type	3	99	30	150	30	30	0	0	69	69	0	0	0	30	27	30	27	1	0.2	1	1	0	0	0	1	1
expected	0.3	0.8	Oligo	baseline	GAM6	matched_tested_budget	top40	all	3	303	81	246	81	83	2	0	222	174	2	48	0	81	69	81	69	1	0.329268292682927	1	1	0.0240963855421687	0.0240963855421687	0.0238095238095238	1	1
expected	0.3	0.8	Oligo	baseline	GAM6	matched_tested_budget	top40	fully_null	3	48	0	0	0	0	0	0	48	0	0	48	0	0	0	0	0					0	0	0
expected	0.3	0.8	Oligo	baseline	GAM6	matched_tested_budget	top40	other_type_control	3	30	0	0	0	0	0	0	30	30	0	0	0	0	0	0	0					0	0	0
expected	0.3	0.8	Oligo	baseline	GAM6	matched_tested_budget	top40	shared_opposite	3	15	6	48	6	7	1	0	9	9	1	0	0	6	3	6	3	1	0.125	1	1	0.142857142857143	0.142857142857143	0.111111111111111	1	1
expected	0.3	0.8	Oligo	baseline	GAM6	matched_tested_budget	top40	shared_same	3	30	18	48	18	19	1	0	12	12	1	0	0	18	18	18	18	1	0.375	1	1	0.0526315789473684	0.0526315789473684	0.0476190476190476	1	1
expected	0.3	0.8	Oligo	baseline	GAM6	matched_tested_budget	top40	single_type	3	180	57	150	57	57	0	0	123	123	0	0	0	57	48	57	48	1	0.38	1	1	0	0	0	1	1
expected	0.3	0.8	Oligo	scenario	contribution	full_panel	all	all	3	762	246	246	244	250	6	0	516	396	4	120	2	244	212	244	212	0.991869918699187	0.991869918699187	1	1	0.024	0.024	0.0239529546758462	0.98780487804878	1
expected	0.3	0.8	Oligo	scenario	contribution	full_panel	all	fully_null	3	120	0	0	0	2	2	0	120	0	0	120	2	0	0	0	0					1	1	0.666666666666667
expected	0.3	0.8	Oligo	scenario	contribution	full_panel	all	other_type_control	3	48	0	0	0	1	1	0	48	48	1	0	0	0	0	0	0					1	1	0.333333333333333
expected	0.3	0.8	Oligo	scenario	contribution	full_panel	all	shared_opposite	3	72	48	48	48	49	1	0	24	24	1	0	0	48	38	48	38	1	1	1	1	0.0204081632653061	0.0204081632653061	0.0196078431372549	1	1
expected	0.3	0.8	Oligo	scenario	contribution	full_panel	all	shared_same	3	72	48	48	46	47	1	0	24	24	1	0	0	46	44	46	44	0.958333333333333	0.958333333333333	1	1	0.0212765957446809	0.0212765957446809	0.0208333333333333	0.9375	1
expected	0.3	0.8	Oligo	scenario	contribution	full_panel	all	single_type	3	450	150	150	150	151	1	0	300	300	1	0	0	150	130	150	130	1	1	1	1	0.00662251655629139	0.00662251655629139	0.0065359477124183	1	1
expected	0.3	0.8	Oligo	scenario	contribution	full_panel	Q1	all	3	124	47	246	46	47	1	0	77	54	1	23	0	46	44	46	44	0.978723404255319	0.186991869918699	1	1	0.0212765957446809	0.0212765957446809	0.0208333333333333	0.9375	1
expected	0.3	0.8	Oligo	scenario	contribution	full_panel	Q1	fully_null	3	23	0	0	0	0	0	0	23	0	0	23	0	0	0	0	0					0	0	0
expected	0.3	0.8	Oligo	scenario	contribution	full_panel	Q1	other_type_control	3	0	0	0	0	0	0	0	0	0	0	0	0	0	0	0	0					0	0	0
expected	0.3	0.8	Oligo	scenario	contribution	full_panel	Q1	shared_opposite	3	9	9	48	9	9	0	0	0	0	0	0	0	9	9	9	9	1	0.1875	1	1	0	0	0	1	1
expected	0.3	0.8	Oligo	scenario	contribution	full_panel	Q1	shared_same	3	9	9	48	8	8	0	0	0	0	0	0	0	8	8	8	8	0.888888888888889	0.166666666666667	1	1	0	0	0	0.666666666666667	1
expected	0.3	0.8	Oligo	scenario	contribution	full_panel	Q1	single_type	3	83	29	150	29	30	1	0	54	54	1	0	0	29	27	29	27	1	0.193333333333333	1	1	0.0333333333333333	0.0333333333333333	0.0333333333333333	1	1
expected	0.3	0.8	Oligo	scenario	contribution	full_panel	Q2	all	3	152	49	246	49	50	1	0	103	78	0	25	1	49	43	49	43	1	0.199186991869919	1	1	0.02	0.02	0.0196078431372549	1	1
expected	0.3	0.8	Oligo	scenario	contribution	full_panel	Q2	fully_null	3	25	0	0	0	1	1	0	25	0	0	25	1	0	0	0	0					1	1	0.333333333333333
expected	0.3	0.8	Oligo	scenario	contribution	full_panel	Q2	other_type_control	3	3	0	0	0	0	0	0	3	3	0	0	0	0	0	0	0					0	0	0
expected	0.3	0.8	Oligo	scenario	contribution	full_panel	Q2	shared_opposite	3	27	18	48	18	18	0	0	9	9	0	0	0	18	16	18	16	1	0.375	1	1	0	0	0	1	1
expected	0.3	0.8	Oligo	scenario	contribution	full_panel	Q2	shared_same	3	3	0	48	0	0	0	0	3	3	0	0	0	0	0	0	0		0			0	0	0
expected	0.3	0.8	Oligo	scenario	contribution	full_panel	Q2	single_type	3	94	31	150	31	31	0	0	63	63	0	0	0	31	27	31	27	1	0.206666666666667	1	1	0	0	0	1	1
expected	0.3	0.8	Oligo	scenario	contribution	full_panel	Q3	all	3	171	60	246	60	61	1	0	111	78	0	33	1	60	46	60	46	1	0.24390243902439	1	1	0.0163934426229508	0.0163934426229508	0.0158730158730159	1	1
expected	0.3	0.8	Oligo	scenario	contribution	full_panel	Q3	fully_null	3	33	0	0	0	1	1	0	33	0	0	33	1	0	0	0	0					1	1	0.333333333333333
expected	0.3	0.8	Oligo	scenario	contribution	full_panel	Q3	other_type_control	3	9	0	0	0	0	0	0	9	9	0	0	0	0	0	0	0					0	0	0
expected	0.3	0.8	Oligo	scenario	contribution	full_panel	Q3	shared_opposite	3	15	12	48	12	12	0	0	3	3	0	0	0	12	6	12	6	1	0.25	1	1	0	0	0	1	1
expected	0.3	0.8	Oligo	scenario	contribution	full_panel	Q3	shared_same	3	21	15	48	15	15	0	0	6	6	0	0	0	15	13	15	13	1	0.3125	1	1	0	0	0	1	1
expected	0.3	0.8	Oligo	scenario	contribution	full_panel	Q3	single_type	3	93	33	150	33	33	0	0	60	60	0	0	0	33	27	33	27	1	0.22	1	1	0	0	0	1	1
expected	0.3	0.8	Oligo	scenario	contribution	full_panel	Q4	all	3	174	51	246	50	51	1	0	123	102	1	21	0	50	46	50	46	0.980392156862745	0.203252032520325	1	1	0.0196078431372549	0.0196078431372549	0.0196078431372549	0.941176470588235	1
expected	0.3	0.8	Oligo	scenario	contribution	full_panel	Q4	fully_null	3	21	0	0	0	0	0	0	21	0	0	21	0	0	0	0	0					0	0	0
expected	0.3	0.8	Oligo	scenario	contribution	full_panel	Q4	other_type_control	3	27	0	0	0	1	1	0	27	27	1	0	0	0	0	0	0					1	1	0.333333333333333
expected	0.3	0.8	Oligo	scenario	contribution	full_panel	Q4	shared_opposite	3	12	6	48	6	6	0	0	6	6	0	0	0	6	5	6	5	1	0.125	1	1	0	0	0	1	1
expected	0.3	0.8	Oligo	scenario	contribution	full_panel	Q4	shared_same	3	24	15	48	14	14	0	0	9	9	0	0	0	14	14	14	14	0.933333333333333	0.291666666666667	1	1	0	0	0	0.8	1
expected	0.3	0.8	Oligo	scenario	contribution	full_panel	Q4	single_type	3	90	30	150	30	30	0	0	60	60	0	0	0	30	27	30	27	1	0.2	1	1	0	0	0	1	1
expected	0.3	0.8	Oligo	scenario	contribution	full_panel	Q5	all	3	141	39	246	39	41	2	0	102	84	2	18	0	39	33	39	33	1	0.158536585365854	1	1	0.048780487804878	0.048780487804878	0.0476190476190476	1	1
expected	0.3	0.8	Oligo	scenario	contribution	full_panel	Q5	fully_null	3	18	0	0	0	0	0	0	18	0	0	18	0	0	0	0	0					0	0	0
expected	0.3	0.8	Oligo	scenario	contribution	full_panel	Q5	other_type_control	3	9	0	0	0	0	0	0	9	9	0	0	0	0	0	0	0					0	0	0
expected	0.3	0.8	Oligo	scenario	contribution	full_panel	Q5	shared_opposite	3	9	3	48	3	4	1	0	6	6	1	0	0	3	2	3	2	1	0.0625	1	1	0.25	0.25	0.166666666666667	1	1
expected	0.3	0.8	Oligo	scenario	contribution	full_panel	Q5	shared_same	3	15	9	48	9	10	1	0	6	6	1	0	0	9	9	9	9	1	0.1875	1	1	0.1	0.1	0.0833333333333333	1	1
expected	0.3	0.8	Oligo	scenario	contribution	full_panel	Q5	single_type	3	90	27	150	27	27	0	0	63	63	0	0	0	27	22	27	22	1	0.18	1	1	0	0	0	1	1
expected	0.3	0.8	Oligo	scenario	contribution	full_panel	top20	all	3	141	39	246	39	41	2	0	102	84	2	18	0	39	33	39	33	1	0.158536585365854	1	1	0.048780487804878	0.048780487804878	0.0476190476190476	1	1
expected	0.3	0.8	Oligo	scenario	contribution	full_panel	top20	fully_null	3	18	0	0	0	0	0	0	18	0	0	18	0	0	0	0	0					0	0	0
expected	0.3	0.8	Oligo	scenario	contribution	full_panel	top20	other_type_control	3	9	0	0	0	0	0	0	9	9	0	0	0	0	0	0	0					0	0	0
expected	0.3	0.8	Oligo	scenario	contribution	full_panel	top20	shared_opposite	3	9	3	48	3	4	1	0	6	6	1	0	0	3	2	3	2	1	0.0625	1	1	0.25	0.25	0.166666666666667	1	1
expected	0.3	0.8	Oligo	scenario	contribution	full_panel	top20	shared_same	3	15	9	48	9	10	1	0	6	6	1	0	0	9	9	9	9	1	0.1875	1	1	0.1	0.1	0.0833333333333333	1	1
expected	0.3	0.8	Oligo	scenario	contribution	full_panel	top20	single_type	3	90	27	150	27	27	0	0	63	63	0	0	0	27	22	27	22	1	0.18	1	1	0	0	0	1	1
expected	0.3	0.8	Oligo	scenario	contribution	full_panel	top40	all	3	315	90	246	89	92	3	0	225	186	3	39	0	89	79	89	79	0.988888888888889	0.361788617886179	1	1	0.0326086956521739	0.0326086956521739	0.032258064516129	0.966666666666667	1
expected	0.3	0.8	Oligo	scenario	contribution	full_panel	top40	fully_null	3	39	0	0	0	0	0	0	39	0	0	39	0	0	0	0	0					0	0	0
expected	0.3	0.8	Oligo	scenario	contribution	full_panel	top40	other_type_control	3	36	0	0	0	1	1	0	36	36	1	0	0	0	0	0	0					1	1	0.333333333333333
expected	0.3	0.8	Oligo	scenario	contribution	full_panel	top40	shared_opposite	3	21	9	48	9	10	1	0	12	12	1	0	0	9	7	9	7	1	0.1875	1	1	0.1	0.1	0.0833333333333333	1	1
expected	0.3	0.8	Oligo	scenario	contribution	full_panel	top40	shared_same	3	39	24	48	23	24	1	0	15	15	1	0	0	23	23	23	23	0.958333333333333	0.479166666666667	1	1	0.0416666666666667	0.0416666666666667	0.0416666666666667	0.875	1
expected	0.3	0.8	Oligo	scenario	contribution	full_panel	top40	single_type	3	180	57	150	57	57	0	0	123	123	0	0	0	57	49	57	49	1	0.38	1	1	0	0	0	1	1
expected	0.3	0.8	Oligo	scenario	contribution	matched_tested_budget	top20	all	3	150	39	246	39	41	2	0	111	90	2	21	0	39	33	39	33	1	0.158536585365854	1	1	0.048780487804878	0.048780487804878	0.0476190476190476	1	1
expected	0.3	0.8	Oligo	scenario	contribution	matched_tested_budget	top20	fully_null	3	21	0	0	0	0	0	0	21	0	0	21	0	0	0	0	0					0	0	0
expected	0.3	0.8	Oligo	scenario	contribution	matched_tested_budget	top20	other_type_control	3	9	0	0	0	0	0	0	9	9	0	0	0	0	0	0	0					0	0	0
expected	0.3	0.8	Oligo	scenario	contribution	matched_tested_budget	top20	shared_opposite	3	9	3	48	3	4	1	0	6	6	1	0	0	3	2	3	2	1	0.0625	1	1	0.25	0.25	0.166666666666667	1	1
expected	0.3	0.8	Oligo	scenario	contribution	matched_tested_budget	top20	shared_same	3	15	9	48	9	10	1	0	6	6	1	0	0	9	9	9	9	1	0.1875	1	1	0.1	0.1	0.0833333333333333	1	1
expected	0.3	0.8	Oligo	scenario	contribution	matched_tested_budget	top20	single_type	3	96	27	150	27	27	0	0	69	69	0	0	0	27	22	27	22	1	0.18	1	1	0	0	0	1	1
expected	0.3	0.8	Oligo	scenario	contribution	matched_tested_budget	top40	all	3	303	87	246	86	88	2	0	216	177	2	39	0	86	77	86	77	0.988505747126437	0.349593495934959	1	1	0.0227272727272727	0.0227272727272727	0.0226053639846743	0.96551724137931	1
expected	0.3	0.8	Oligo	scenario	contribution	matched_tested_budget	top40	fully_null	3	39	0	0	0	0	0	0	39	0	0	39	0	0	0	0	0					0	0	0
expected	0.3	0.8	Oligo	scenario	contribution	matched_tested_budget	top40	other_type_control	3	33	0	0	0	0	0	0	33	33	0	0	0	0	0	0	0					0	0	0
expected	0.3	0.8	Oligo	scenario	contribution	matched_tested_budget	top40	shared_opposite	3	20	8	48	8	9	1	0	12	12	1	0	0	8	7	8	7	1	0.166666666666667	1	1	0.111111111111111	0.111111111111111	0.111111111111111	1	1
expected	0.3	0.8	Oligo	scenario	contribution	matched_tested_budget	top40	shared_same	3	37	22	48	21	22	1	0	15	15	1	0	0	21	21	21	21	0.954545454545455	0.4375	1	1	0.0454545454545455	0.0454545454545455	0.0476190476190476	0.857142857142857	1
expected	0.3	0.8	Oligo	scenario	contribution	matched_tested_budget	top40	single_type	3	174	57	150	57	57	0	0	117	117	0	0	0	57	49	57	49	1	0.38	1	1	0	0	0	1	1
expected	0.3	0.8	Oligo	scenario	expected_count	full_panel	all	all	3	762	246	246	244	250	6	0	516	396	4	120	2	244	212	244	212	0.991869918699187	0.991869918699187	1	1	0.024	0.024	0.0239529546758462	0.98780487804878	1
expected	0.3	0.8	Oligo	scenario	expected_count	full_panel	all	fully_null	3	120	0	0	0	2	2	0	120	0	0	120	2	0	0	0	0					1	1	0.666666666666667
expected	0.3	0.8	Oligo	scenario	expected_count	full_panel	all	other_type_control	3	48	0	0	0	1	1	0	48	48	1	0	0	0	0	0	0					1	1	0.333333333333333
expected	0.3	0.8	Oligo	scenario	expected_count	full_panel	all	shared_opposite	3	72	48	48	48	49	1	0	24	24	1	0	0	48	38	48	38	1	1	1	1	0.0204081632653061	0.0204081632653061	0.0196078431372549	1	1
expected	0.3	0.8	Oligo	scenario	expected_count	full_panel	all	shared_same	3	72	48	48	46	47	1	0	24	24	1	0	0	46	44	46	44	0.958333333333333	0.958333333333333	1	1	0.0212765957446809	0.0212765957446809	0.0208333333333333	0.9375	1
expected	0.3	0.8	Oligo	scenario	expected_count	full_panel	all	single_type	3	450	150	150	150	151	1	0	300	300	1	0	0	150	130	150	130	1	1	1	1	0.00662251655629139	0.00662251655629139	0.0065359477124183	1	1
expected	0.3	0.8	Oligo	scenario	expected_count	full_panel	Q1	all	3	62	9	246	9	10	1	0	53	31	1	22	0	9	9	9	9	1	0.0365853658536585	1	1	0.1	0.1	0.0833333333333333	1	1
expected	0.3	0.8	Oligo	scenario	expected_count	full_panel	Q1	fully_null	3	22	0	0	0	0	0	0	22	0	0	22	0	0	0	0	0					0	0	0
expected	0.3	0.8	Oligo	scenario	expected_count	full_panel	Q1	other_type_control	3	0	0	0	0	0	0	0	0	0	0	0	0	0	0	0	0					0	0	0
expected	0.3	0.8	Oligo	scenario	expected_count	full_panel	Q1	shared_opposite	3	3	3	48	3	3	0	0	0	0	0	0	0	3	3	3	3	1	0.0625	1	1	0	0	0	1	1
expected	0.3	0.8	Oligo	scenario	expected_count	full_panel	Q1	shared_same	3	1	0	48	0	0	0	0	1	1	0	0	0	0	0	0	0		0			0	0	0
expected	0.3	0.8	Oligo	scenario	expected_count	full_panel	Q1	single_type	3	36	6	150	6	7	1	0	30	30	1	0	0	6	6	6	6	1	0.04	1	1	0.142857142857143	0.142857142857143	0.111111111111111	1	1
expected	0.3	0.8	Oligo	scenario	expected_count	full_panel	Q2	all	3	161	54	246	53	54	1	0	107	73	0	34	1	53	49	53	49	0.981481481481482	0.215447154471545	1	1	0.0185185185185185	0.0185185185185185	0.0185185185185185	0.944444444444444	1
expected	0.3	0.8	Oligo	scenario	expected_count	full_panel	Q2	fully_null	3	34	0	0	0	1	1	0	34	0	0	34	1	0	0	0	0					1	1	0.333333333333333
expected	0.3	0.8	Oligo	scenario	expected_count	full_panel	Q2	other_type_control	3	0	0	0	0	0	0	0	0	0	0	0	0	0	0	0	0					0	0	0
expected	0.3	0.8	Oligo	scenario	expected_count	full_panel	Q2	shared_opposite	3	13	9	48	9	9	0	0	4	4	0	0	0	9	7	9	7	1	0.1875	1	1	0	0	0	1	1
expected	0.3	0.8	Oligo	scenario	expected_count	full_panel	Q2	shared_same	3	11	9	48	8	8	0	0	2	2	0	0	0	8	8	8	8	0.888888888888889	0.166666666666667	1	1	0	0	0	0.666666666666667	1
expected	0.3	0.8	Oligo	scenario	expected_count	full_panel	Q2	single_type	3	103	36	150	36	36	0	0	67	67	0	0	0	36	34	36	34	1	0.24	1	1	0	0	0	1	1
expected	0.3	0.8	Oligo	scenario	expected_count	full_panel	Q3	all	3	175	56	246	55	56	1	0	119	94	0	25	1	55	43	55	43	0.982142857142857	0.223577235772358	1	1	0.0178571428571429	0.0178571428571429	0.0175438596491228	0.947368421052632	1
expected	0.3	0.8	Oligo	scenario	expected_count	full_panel	Q3	fully_null	3	25	0	0	0	1	1	0	25	0	0	25	1	0	0	0	0					1	1	0.333333333333333
expected	0.3	0.8	Oligo	scenario	expected_count	full_panel	Q3	other_type_control	3	3	0	0	0	0	0	0	3	3	0	0	0	0	0	0	0					0	0	0
expected	0.3	0.8	Oligo	scenario	expected_count	full_panel	Q3	shared_opposite	3	23	15	48	15	15	0	0	8	8	0	0	0	15	13	15	13	1	0.3125	1	1	0	0	0	1	1
expected	0.3	0.8	Oligo	scenario	expected_count	full_panel	Q3	shared_same	3	14	8	48	7	7	0	0	6	6	0	0	0	7	6	7	6	0.875	0.145833333333333	1	1	0	0	0	0.666666666666667	1
expected	0.3	0.8	Oligo	scenario	expected_count	full_panel	Q3	single_type	3	110	33	150	33	33	0	0	77	77	0	0	0	33	24	33	24	1	0.22	1	1	0	0	0	1	1
expected	0.3	0.8	Oligo	scenario	expected_count	full_panel	Q4	all	3	180	70	246	70	70	0	0	110	96	0	14	0	70	56	70	56	1	0.284552845528455	1	1	0	0	0	1	1
expected	0.3	0.8	Oligo	scenario	expected_count	full_panel	Q4	fully_null	3	14	0	0	0	0	0	0	14	0	0	14	0	0	0	0	0					0	0	0
expected	0.3	0.8	Oligo	scenario	expected_count	full_panel	Q4	other_type_control	3	15	0	0	0	0	0	0	15	15	0	0	0	0	0	0	0					0	0	0
expected	0.3	0.8	Oligo	scenario	expected_count	full_panel	Q4	shared_opposite	3	18	15	48	15	15	0	0	3	3	0	0	0	15	9	15	9	1	0.3125	1	1	0	0	0	1	1
expected	0.3	0.8	Oligo	scenario	expected_count	full_panel	Q4	shared_same	3	25	19	48	19	19	0	0	6	6	0	0	0	19	18	19	18	1	0.395833333333333	1	1	0	0	0	1	1
expected	0.3	0.8	Oligo	scenario	expected_count	full_panel	Q4	single_type	3	108	36	150	36	36	0	0	72	72	0	0	0	36	29	36	29	1	0.24	1	1	0	0	0	1	1
expected	0.3	0.8	Oligo	scenario	expected_count	full_panel	Q5	all	3	184	57	246	57	60	3	0	127	102	3	25	0	57	55	57	55	1	0.231707317073171	1	1	0.05	0.05	0.0484126984126984	1	1
expected	0.3	0.8	Oligo	scenario	expected_count	full_panel	Q5	fully_null	3	25	0	0	0	0	0	0	25	0	0	25	0	0	0	0	0					0	0	0
expected	0.3	0.8	Oligo	scenario	expected_count	full_panel	Q5	other_type_control	3	30	0	0	0	1	1	0	30	30	1	0	0	0	0	0	0					1	1	0.333333333333333
expected	0.3	0.8	Oligo	scenario	expected_count	full_panel	Q5	shared_opposite	3	15	6	48	6	7	1	0	9	9	1	0	0	6	6	6	6	1	0.125	1	1	0.142857142857143	0.142857142857143	0.111111111111111	1	1
expected	0.3	0.8	Oligo	scenario	expected_count	full_panel	Q5	shared_same	3	21	12	48	12	13	1	0	9	9	1	0	0	12	12	12	12	1	0.25	1	1	0.0769230769230769	0.0769230769230769	0.0666666666666667	1	1
expected	0.3	0.8	Oligo	scenario	expected_count	full_panel	Q5	single_type	3	93	39	150	39	39	0	0	54	54	0	0	0	39	37	39	37	1	0.26	1	1	0	0	0	1	1
expected	0.3	0.8	Oligo	scenario	expected_count	full_panel	top20	all	3	184	57	246	57	60	3	0	127	102	3	25	0	57	55	57	55	1	0.231707317073171	1	1	0.05	0.05	0.0484126984126984	1	1
expected	0.3	0.8	Oligo	scenario	expected_count	full_panel	top20	fully_null	3	25	0	0	0	0	0	0	25	0	0	25	0	0	0	0	0					0	0	0
expected	0.3	0.8	Oligo	scenario	expected_count	full_panel	top20	other_type_control	3	30	0	0	0	1	1	0	30	30	1	0	0	0	0	0	0					1	1	0.333333333333333
expected	0.3	0.8	Oligo	scenario	expected_count	full_panel	top20	shared_opposite	3	15	6	48	6	7	1	0	9	9	1	0	0	6	6	6	6	1	0.125	1	1	0.142857142857143	0.142857142857143	0.111111111111111	1	1
expected	0.3	0.8	Oligo	scenario	expected_count	full_panel	top20	shared_same	3	21	12	48	12	13	1	0	9	9	1	0	0	12	12	12	12	1	0.25	1	1	0.0769230769230769	0.0769230769230769	0.0666666666666667	1	1
expected	0.3	0.8	Oligo	scenario	expected_count	full_panel	top20	single_type	3	93	39	150	39	39	0	0	54	54	0	0	0	39	37	39	37	1	0.26	1	1	0	0	0	1	1
expected	0.3	0.8	Oligo	scenario	expected_count	full_panel	top40	all	3	364	127	246	127	130	3	0	237	198	3	39	0	127	111	127	111	1	0.516260162601626	1	1	0.0230769230769231	0.0230769230769231	0.0229034531360113	1	1
expected	0.3	0.8	Oligo	scenario	expected_count	full_panel	top40	fully_null	3	39	0	0	0	0	0	0	39	0	0	39	0	0	0	0	0					0	0	0
expected	0.3	0.8	Oligo	scenario	expected_count	full_panel	top40	other_type_control	3	45	0	0	0	1	1	0	45	45	1	0	0	0	0	0	0					1	1	0.333333333333333
expected	0.3	0.8	Oligo	scenario	expected_count	full_panel	top40	shared_opposite	3	33	21	48	21	22	1	0	12	12	1	0	0	21	15	21	15	1	0.4375	1	1	0.0454545454545455	0.0454545454545455	0.0416666666666667	1	1
expected	0.3	0.8	Oligo	scenario	expected_count	full_panel	top40	shared_same	3	46	31	48	31	32	1	0	15	15	1	0	0	31	30	31	30	1	0.645833333333333	1	1	0.03125	0.03125	0.0303030303030303	1	1
expected	0.3	0.8	Oligo	scenario	expected_count	full_panel	top40	single_type	3	201	75	150	75	75	0	0	126	126	0	0	0	75	66	75	66	1	0.5	1	1	0	0	0	1	1
expected	0.3	0.8	Oligo	scenario	expected_count	matched_tested_budget	top20	all	3	150	45	246	45	48	3	0	105	87	3	18	0	45	44	45	44	1	0.182926829268293	1	1	0.0625	0.0625	0.0600490196078431	1	1
expected	0.3	0.8	Oligo	scenario	expected_count	matched_tested_budget	top20	fully_null	3	18	0	0	0	0	0	0	18	0	0	18	0	0	0	0	0					0	0	0
expected	0.3	0.8	Oligo	scenario	expected_count	matched_tested_budget	top20	other_type_control	3	27	0	0	0	1	1	0	27	27	1	0	0	0	0	0	0					1	1	0.333333333333333
expected	0.3	0.8	Oligo	scenario	expected_count	matched_tested_budget	top20	shared_opposite	3	12	6	48	6	7	1	0	6	6	1	0	0	6	6	6	6	1	0.125	1	1	0.142857142857143	0.142857142857143	0.111111111111111	1	1
expected	0.3	0.8	Oligo	scenario	expected_count	matched_tested_budget	top20	shared_same	3	21	12	48	12	13	1	0	9	9	1	0	0	12	12	12	12	1	0.25	1	1	0.0769230769230769	0.0769230769230769	0.0666666666666667	1	1
expected	0.3	0.8	Oligo	scenario	expected_count	matched_tested_budget	top20	single_type	3	72	27	150	27	27	0	0	45	45	0	0	0	27	26	27	26	1	0.18	1	1	0	0	0	1	1
expected	0.3	0.8	Oligo	scenario	expected_count	matched_tested_budget	top40	all	3	303	101	246	101	104	3	0	202	163	3	39	0	101	93	101	93	1	0.410569105691057	1	1	0.0288461538461538	0.0288461538461538	0.028322440087146	1	1
expected	0.3	0.8	Oligo	scenario	expected_count	matched_tested_budget	top40	fully_null	3	39	0	0	0	0	0	0	39	0	0	39	0	0	0	0	0					0	0	0
expected	0.3	0.8	Oligo	scenario	expected_count	matched_tested_budget	top40	other_type_control	3	39	0	0	0	1	1	0	39	39	1	0	0	0	0	0	0					1	1	0.333333333333333
expected	0.3	0.8	Oligo	scenario	expected_count	matched_tested_budget	top40	shared_opposite	3	24	15	48	15	16	1	0	9	9	1	0	0	15	13	15	13	1	0.3125	1	1	0.0625	0.0625	0.0555555555555556	1	1
expected	0.3	0.8	Oligo	scenario	expected_count	matched_tested_budget	top40	shared_same	3	36	24	48	24	25	1	0	12	12	1	0	0	24	23	24	23	1	0.5	1	1	0.04	0.04	0.037037037037037	1	1
expected	0.3	0.8	Oligo	scenario	expected_count	matched_tested_budget	top40	single_type	3	165	62	150	62	62	0	0	103	103	0	0	0	62	57	62	57	1	0.413333333333333	1	1	0	0	0	1	1
expected	0.3	0.8	Oligo	scenario	GAM6	full_panel	all	all	3	762	246	246	244	250	6	0	516	396	4	120	2	244	212	244	212	0.991869918699187	0.991869918699187	1	1	0.024	0.024	0.0239529546758462	0.98780487804878	1
expected	0.3	0.8	Oligo	scenario	GAM6	full_panel	all	fully_null	3	120	0	0	0	2	2	0	120	0	0	120	2	0	0	0	0					1	1	0.666666666666667
expected	0.3	0.8	Oligo	scenario	GAM6	full_panel	all	other_type_control	3	48	0	0	0	1	1	0	48	48	1	0	0	0	0	0	0					1	1	0.333333333333333
expected	0.3	0.8	Oligo	scenario	GAM6	full_panel	all	shared_opposite	3	72	48	48	48	49	1	0	24	24	1	0	0	48	38	48	38	1	1	1	1	0.0204081632653061	0.0204081632653061	0.0196078431372549	1	1
expected	0.3	0.8	Oligo	scenario	GAM6	full_panel	all	shared_same	3	72	48	48	46	47	1	0	24	24	1	0	0	46	44	46	44	0.958333333333333	0.958333333333333	1	1	0.0212765957446809	0.0212765957446809	0.0208333333333333	0.9375	1
expected	0.3	0.8	Oligo	scenario	GAM6	full_panel	all	single_type	3	450	150	150	150	151	1	0	300	300	1	0	0	150	130	150	130	1	1	1	1	0.00662251655629139	0.00662251655629139	0.0065359477124183	1	1
expected	0.3	0.8	Oligo	scenario	GAM6	full_panel	Q1	all	3	111	36	246	35	36	1	0	75	54	1	21	0	35	34	35	34	0.972222222222222	0.142276422764228	1	1	0.0277777777777778	0.0277777777777778	0.0256410256410256	0.923076923076923	1
expected	0.3	0.8	Oligo	scenario	GAM6	full_panel	Q1	fully_null	3	21	0	0	0	0	0	0	21	0	0	21	0	0	0	0	0					0	0	0
expected	0.3	0.8	Oligo	scenario	GAM6	full_panel	Q1	other_type_control	3	1	0	0	0	0	0	0	1	1	0	0	0	0	0	0	0					0	0	0
expected	0.3	0.8	Oligo	scenario	GAM6	full_panel	Q1	shared_opposite	3	5	5	48	5	5	0	0	0	0	0	0	0	5	5	5	5	1	0.104166666666667	1	1	0	0	0	1	1
expected	0.3	0.8	Oligo	scenario	GAM6	full_panel	Q1	shared_same	3	6	6	48	5	5	0	0	0	0	0	0	0	5	5	5	5	0.833333333333333	0.104166666666667	1	1	0	0	0	0.5	1
expected	0.3	0.8	Oligo	scenario	GAM6	full_panel	Q1	single_type	3	78	25	150	25	26	1	0	53	53	1	0	0	25	24	25	24	1	0.166666666666667	1	1	0.0384615384615385	0.0384615384615385	0.037037037037037	1	1
expected	0.3	0.8	Oligo	scenario	GAM6	full_panel	Q2	all	3	144	53	246	53	54	1	0	91	67	0	24	1	53	43	53	43	1	0.215447154471545	1	1	0.0185185185185185	0.0185185185185185	0.0175438596491228	1	1
expected	0.3	0.8	Oligo	scenario	GAM6	full_panel	Q2	fully_null	3	24	0	0	0	1	1	0	24	0	0	24	1	0	0	0	0					1	1	0.333333333333333
expected	0.3	0.8	Oligo	scenario	GAM6	full_panel	Q2	other_type_control	3	5	0	0	0	0	0	0	5	5	0	0	0	0	0	0	0					0	0	0
expected	0.3	0.8	Oligo	scenario	GAM6	full_panel	Q2	shared_opposite	3	29	17	48	17	17	0	0	12	12	0	0	0	17	15	17	15	1	0.354166666666667	1	1	0	0	0	1	1
expected	0.3	0.8	Oligo	scenario	GAM6	full_panel	Q2	shared_same	3	2	2	48	2	2	0	0	0	0	0	0	0	2	2	2	2	1	0.0416666666666667	1	1	0	0	0	1	1
expected	0.3	0.8	Oligo	scenario	GAM6	full_panel	Q2	single_type	3	84	34	150	34	34	0	0	50	50	0	0	0	34	26	34	26	1	0.226666666666667	1	1	0	0	0	1	1
expected	0.3	0.8	Oligo	scenario	GAM6	full_panel	Q3	all	3	160	52	246	52	54	2	0	108	78	1	30	1	52	44	52	44	1	0.211382113821138	1	1	0.037037037037037	0.037037037037037	0.0351851851851852	1	1
expected	0.3	0.8	Oligo	scenario	GAM6	full_panel	Q3	fully_null	3	30	0	0	0	1	1	0	30	0	0	30	1	0	0	0	0					1	1	0.333333333333333
expected	0.3	0.8	Oligo	scenario	GAM6	full_panel	Q3	other_type_control	3	8	0	0	0	1	1	0	8	8	1	0	0	0	0	0	0					1	1	0.333333333333333
expected	0.3	0.8	Oligo	scenario	GAM6	full_panel	Q3	shared_opposite	3	19	14	48	14	14	0	0	5	5	0	0	0	14	10	14	10	1	0.291666666666667	1	1	0	0	0	1	1
expected	0.3	0.8	Oligo	scenario	GAM6	full_panel	Q3	shared_same	3	17	11	48	11	11	0	0	6	6	0	0	0	11	9	11	9	1	0.229166666666667	1	1	0	0	0	1	1
expected	0.3	0.8	Oligo	scenario	GAM6	full_panel	Q3	single_type	3	86	27	150	27	27	0	0	59	59	0	0	0	27	25	27	25	1	0.18	1	1	0	0	0	1	1
expected	0.3	0.8	Oligo	scenario	GAM6	full_panel	Q4	all	3	172	62	246	61	61	0	0	110	86	0	24	0	61	53	61	53	0.983870967741935	0.247967479674797	1	1	0	0	0	0.952380952380952	1
expected	0.3	0.8	Oligo	scenario	GAM6	full_panel	Q4	fully_null	3	24	0	0	0	0	0	0	24	0	0	24	0	0	0	0	0					0	0	0
expected	0.3	0.8	Oligo	scenario	GAM6	full_panel	Q4	other_type_control	3	19	0	0	0	0	0	0	19	19	0	0	0	0	0	0	0					0	0	0
expected	0.3	0.8	Oligo	scenario	GAM6	full_panel	Q4	shared_opposite	3	10	9	48	9	9	0	0	1	1	0	0	0	9	6	9	6	1	0.1875	1	1	0	0	0	1	1
expected	0.3	0.8	Oligo	scenario	GAM6	full_panel	Q4	shared_same	3	26	19	48	18	18	0	0	7	7	0	0	0	18	18	18	18	0.947368421052632	0.375	1	1	0	0	0	0.833333333333333	1
expected	0.3	0.8	Oligo	scenario	GAM6	full_panel	Q4	single_type	3	93	34	150	34	34	0	0	59	59	0	0	0	34	29	34	29	1	0.226666666666667	1	1	0	0	0	1	1
expected	0.3	0.8	Oligo	scenario	GAM6	full_panel	Q5	all	3	175	43	246	43	45	2	0	132	111	2	21	0	43	38	43	38	1	0.17479674796748	1	1	0.0444444444444444	0.0444444444444444	0.0416666666666667	1	1
expected	0.3	0.8	Oligo	scenario	GAM6	full_panel	Q5	fully_null	3	21	0	0	0	0	0	0	21	0	0	21	0	0	0	0	0					0	0	0
expected	0.3	0.8	Oligo	scenario	GAM6	full_panel	Q5	other_type_control	3	15	0	0	0	0	0	0	15	15	0	0	0	0	0	0	0					0	0	0
expected	0.3	0.8	Oligo	scenario	GAM6	full_panel	Q5	shared_opposite	3	9	3	48	3	4	1	0	6	6	1	0	0	3	2	3	2	1	0.0625	1	1	0.25	0.25	0.166666666666667	1	1
expected	0.3	0.8	Oligo	scenario	GAM6	full_panel	Q5	shared_same	3	21	10	48	10	11	1	0	11	11	1	0	0	10	10	10	10	1	0.208333333333333	1	1	0.0909090909090909	0.0909090909090909	0.0666666666666667	1	1
expected	0.3	0.8	Oligo	scenario	GAM6	full_panel	Q5	single_type	3	109	30	150	30	30	0	0	79	79	0	0	0	30	26	30	26	1	0.2	1	1	0	0	0	1	1
expected	0.3	0.8	Oligo	scenario	GAM6	full_panel	top20	all	3	175	43	246	43	45	2	0	132	111	2	21	0	43	38	43	38	1	0.17479674796748	1	1	0.0444444444444444	0.0444444444444444	0.0416666666666667	1	1
expected	0.3	0.8	Oligo	scenario	GAM6	full_panel	top20	fully_null	3	21	0	0	0	0	0	0	21	0	0	21	0	0	0	0	0					0	0	0
expected	0.3	0.8	Oligo	scenario	GAM6	full_panel	top20	other_type_control	3	15	0	0	0	0	0	0	15	15	0	0	0	0	0	0	0					0	0	0
expected	0.3	0.8	Oligo	scenario	GAM6	full_panel	top20	shared_opposite	3	9	3	48	3	4	1	0	6	6	1	0	0	3	2	3	2	1	0.0625	1	1	0.25	0.25	0.166666666666667	1	1
expected	0.3	0.8	Oligo	scenario	GAM6	full_panel	top20	shared_same	3	21	10	48	10	11	1	0	11	11	1	0	0	10	10	10	10	1	0.208333333333333	1	1	0.0909090909090909	0.0909090909090909	0.0666666666666667	1	1
expected	0.3	0.8	Oligo	scenario	GAM6	full_panel	top20	single_type	3	109	30	150	30	30	0	0	79	79	0	0	0	30	26	30	26	1	0.2	1	1	0	0	0	1	1
expected	0.3	0.8	Oligo	scenario	GAM6	full_panel	top40	all	3	347	105	246	104	106	2	0	242	197	2	45	0	104	91	104	91	0.99047619047619	0.422764227642276	1	1	0.0188679245283019	0.0188679245283019	0.0185185185185185	0.972222222222222	1
expected	0.3	0.8	Oligo	scenario	GAM6	full_panel	top40	fully_null	3	45	0	0	0	0	0	0	45	0	0	45	0	0	0	0	0					0	0	0
expected	0.3	0.8	Oligo	scenario	GAM6	full_panel	top40	other_type_control	3	34	0	0	0	0	0	0	34	34	0	0	0	0	0	0	0					0	0	0
expected	0.3	0.8	Oligo	scenario	GAM6	full_panel	top40	shared_opposite	3	19	12	48	12	13	1	0	7	7	1	0	0	12	8	12	8	1	0.25	1	1	0.0769230769230769	0.0769230769230769	0.0666666666666667	1	1
expected	0.3	0.8	Oligo	scenario	GAM6	full_panel	top40	shared_same	3	47	29	48	28	29	1	0	18	18	1	0	0	28	28	28	28	0.96551724137931	0.583333333333333	1	1	0.0344827586206897	0.0344827586206897	0.0333333333333333	0.9	1
expected	0.3	0.8	Oligo	scenario	GAM6	full_panel	top40	single_type	3	202	64	150	64	64	0	0	138	138	0	0	0	64	55	64	55	1	0.426666666666667	1	1	0	0	0	1	1
expected	0.3	0.8	Oligo	scenario	GAM6	matched_tested_budget	top20	all	3	150	36	246	36	38	2	0	114	93	2	21	0	36	31	36	31	1	0.146341463414634	1	1	0.0526315789473684	0.0526315789473684	0.0494505494505494	1	1
expected	0.3	0.8	Oligo	scenario	GAM6	matched_tested_budget	top20	fully_null	3	21	0	0	0	0	0	0	21	0	0	21	0	0	0	0	0					0	0	0
expected	0.3	0.8	Oligo	scenario	GAM6	matched_tested_budget	top20	other_type_control	3	14	0	0	0	0	0	0	14	14	0	0	0	0	0	0	0					0	0	0
expected	0.3	0.8	Oligo	scenario	GAM6	matched_tested_budget	top20	shared_opposite	3	9	3	48	3	4	1	0	6	6	1	0	0	3	2	3	2	1	0.0625	1	1	0.25	0.25	0.166666666666667	1	1
expected	0.3	0.8	Oligo	scenario	GAM6	matched_tested_budget	top20	shared_same	3	20	9	48	9	10	1	0	11	11	1	0	0	9	9	9	9	1	0.1875	1	1	0.1	0.1	0.0833333333333333	1	1
expected	0.3	0.8	Oligo	scenario	GAM6	matched_tested_budget	top20	single_type	3	86	24	150	24	24	0	0	62	62	0	0	0	24	20	24	20	1	0.16	1	1	0	0	0	1	1
expected	0.3	0.8	Oligo	scenario	GAM6	matched_tested_budget	top40	all	3	303	89	246	88	90	2	0	214	177	2	37	0	88	78	88	78	0.98876404494382	0.357723577235772	1	1	0.0222222222222222	0.0222222222222222	0.0222469410456062	0.96551724137931	1
expected	0.3	0.8	Oligo	scenario	GAM6	matched_tested_budget	top40	fully_null	3	37	0	0	0	0	0	0	37	0	0	37	0	0	0	0	0					0	0	0
expected	0.3	0.8	Oligo	scenario	GAM6	matched_tested_budget	top40	other_type_control	3	26	0	0	0	0	0	0	26	26	0	0	0	0	0	0	0					0	0	0
expected	0.3	0.8	Oligo	scenario	GAM6	matched_tested_budget	top40	shared_opposite	3	17	11	48	11	12	1	0	6	6	1	0	0	11	8	11	8	1	0.229166666666667	1	1	0.0833333333333333	0.0833333333333333	0.0666666666666667	1	1
expected	0.3	0.8	Oligo	scenario	GAM6	matched_tested_budget	top40	shared_same	3	44	26	48	25	26	1	0	18	18	1	0	0	25	25	25	25	0.961538461538462	0.520833333333333	1	1	0.0384615384615385	0.0384615384615385	0.037037037037037	0.888888888888889	1
expected	0.3	0.8	Oligo	scenario	GAM6	matched_tested_budget	top40	single_type	3	179	52	150	52	52	0	0	127	127	0	0	0	52	45	52	45	1	0.346666666666667	1	1	0	0	0	1	1
expected	0.3	0.8	OPC	baseline	contribution	full_panel	all	all	3	762	12	12	11	17	6	0	750	630	4	120	2	11	8	11	8	0.916666666666667	0.916666666666667	1	1	0.352941176470588	0.352941176470588	0.337301587301587	0.75	1
expected	0.3	0.8	OPC	baseline	contribution	full_panel	all	fully_null	3	120	0	0	0	2	2	0	120	0	0	120	2	0	0	0	0					1	1	0.333333333333333
expected	0.3	0.8	OPC	baseline	contribution	full_panel	all	other_type_control	3	48	12	12	11	11	0	0	36	36	0	0	0	11	8	11	8	0.916666666666667	0.916666666666667	1	1	0	0	0	0.75	1
expected	0.3	0.8	OPC	baseline	contribution	full_panel	all	shared_opposite	3	72	0	0	0	0	0	0	72	72	0	0	0	0	0	0	0					0	0	0
expected	0.3	0.8	OPC	baseline	contribution	full_panel	all	shared_same	3	72	0	0	0	0	0	0	72	72	0	0	0	0	0	0	0					0	0	0
expected	0.3	0.8	OPC	baseline	contribution	full_panel	all	single_type	3	450	0	0	0	4	4	0	450	450	4	0	0	0	0	0	0					1	1	1
expected	0.3	0.8	OPC	baseline	contribution	full_panel	Q1	all	3	120	0	12	0	3	3	0	120	93	1	27	2	0	0	0	0		0			1	1	0.666666666666667
expected	0.3	0.8	OPC	baseline	contribution	full_panel	Q1	fully_null	3	27	0	0	0	2	2	0	27	0	0	27	2	0	0	0	0					1	1	0.333333333333333
expected	0.3	0.8	OPC	baseline	contribution	full_panel	Q1	other_type_control	3	3	0	12	0	0	0	0	3	3	0	0	0	0	0	0	0		0			0	0	0
expected	0.3	0.8	OPC	baseline	contribution	full_panel	Q1	shared_opposite	3	6	0	0	0	0	0	0	6	6	0	0	0	0	0	0	0					0	0	0
expected	0.3	0.8	OPC	baseline	contribution	full_panel	Q1	shared_same	3	3	0	0	0	0	0	0	3	3	0	0	0	0	0	0	0					0	0	0
expected	0.3	0.8	OPC	baseline	contribution	full_panel	Q1	single_type	3	81	0	0	0	1	1	0	81	81	1	0	0	0	0	0	0					1	1	0.333333333333333
expected	0.3	0.8	OPC	baseline	contribution	full_panel	Q2	all	3	156	3	12	3	4	1	0	153	132	1	21	0	3	1	3	1	1	0.25	1	1	0.25	0.25	0.166666666666667	1	1
expected	0.3	0.8	OPC	baseline	contribution	full_panel	Q2	fully_null	3	21	0	0	0	0	0	0	21	0	0	21	0	0	0	0	0					0	0	0
expected	0.3	0.8	OPC	baseline	contribution	full_panel	Q2	other_type_control	3	6	3	12	3	3	0	0	3	3	0	0	0	3	1	3	1	1	0.25	1	1	0	0	0	1	1
expected	0.3	0.8	OPC	baseline	contribution	full_panel	Q2	shared_opposite	3	27	0	0	0	0	0	0	27	27	0	0	0	0	0	0	0					0	0	0
expected	0.3	0.8	OPC	baseline	contribution	full_panel	Q2	shared_same	3	9	0	0	0	0	0	0	9	9	0	0	0	0	0	0	0					0	0	0
expected	0.3	0.8	OPC	baseline	contribution	full_panel	Q2	single_type	3	93	0	0	0	1	1	0	93	93	1	0	0	0	0	0	0					1	1	0.333333333333333
expected	0.3	0.8	OPC	baseline	contribution	full_panel	Q3	all	3	171	3	12	2	3	1	0	168	147	1	21	0	2	2	2	2	0.666666666666667	0.166666666666667	1	1	0.333333333333333	0.333333333333333	0.166666666666667	0	1
expected	0.3	0.8	OPC	baseline	contribution	full_panel	Q3	fully_null	3	21	0	0	0	0	0	0	21	0	0	21	0	0	0	0	0					0	0	0
expected	0.3	0.8	OPC	baseline	contribution	full_panel	Q3	other_type_control	3	18	3	12	2	2	0	0	15	15	0	0	0	2	2	2	2	0.666666666666667	0.166666666666667	1	1	0	0	0	0	1
expected	0.3	0.8	OPC	baseline	contribution	full_panel	Q3	shared_opposite	3	15	0	0	0	0	0	0	15	15	0	0	0	0	0	0	0					0	0	0
expected	0.3	0.8	OPC	baseline	contribution	full_panel	Q3	shared_same	3	27	0	0	0	0	0	0	27	27	0	0	0	0	0	0	0					0	0	0
expected	0.3	0.8	OPC	baseline	contribution	full_panel	Q3	single_type	3	90	0	0	0	1	1	0	90	90	1	0	0	0	0	0	0					1	1	0.333333333333333
expected	0.3	0.8	OPC	baseline	contribution	full_panel	Q4	all	3	177	6	12	6	6	0	0	171	150	0	21	0	6	5	6	5	1	0.5	1	1	0	0	0	1	1
expected	0.3	0.8	OPC	baseline	contribution	full_panel	Q4	fully_null	3	21	0	0	0	0	0	0	21	0	0	21	0	0	0	0	0					0	0	0
expected	0.3	0.8	OPC	baseline	contribution	full_panel	Q4	other_type_control	3	18	6	12	6	6	0	0	12	12	0	0	0	6	5	6	5	1	0.5	1	1	0	0	0	1	1
expected	0.3	0.8	OPC	baseline	contribution	full_panel	Q4	shared_opposite	3	15	0	0	0	0	0	0	15	15	0	0	0	0	0	0	0					0	0	0
expected	0.3	0.8	OPC	baseline	contribution	full_panel	Q4	shared_same	3	21	0	0	0	0	0	0	21	21	0	0	0	0	0	0	0					0	0	0
expected	0.3	0.8	OPC	baseline	contribution	full_panel	Q4	single_type	3	102	0	0	0	0	0	0	102	102	0	0	0	0	0	0	0					0	0	0
expected	0.3	0.8	OPC	baseline	contribution	full_panel	Q5	all	3	138	0	12	0	1	1	0	138	108	1	30	0	0	0	0	0		0			1	1	0.333333333333333
expected	0.3	0.8	OPC	baseline	contribution	full_panel	Q5	fully_null	3	30	0	0	0	0	0	0	30	0	0	30	0	0	0	0	0					0	0	0
expected	0.3	0.8	OPC	baseline	contribution	full_panel	Q5	other_type_control	3	3	0	12	0	0	0	0	3	3	0	0	0	0	0	0	0		0			0	0	0
expected	0.3	0.8	OPC	baseline	contribution	full_panel	Q5	shared_opposite	3	9	0	0	0	0	0	0	9	9	0	0	0	0	0	0	0					0	0	0
expected	0.3	0.8	OPC	baseline	contribution	full_panel	Q5	shared_same	3	12	0	0	0	0	0	0	12	12	0	0	0	0	0	0	0					0	0	0
expected	0.3	0.8	OPC	baseline	contribution	full_panel	Q5	single_type	3	84	0	0	0	1	1	0	84	84	1	0	0	0	0	0	0					1	1	0.333333333333333
expected	0.3	0.8	OPC	baseline	contribution	full_panel	top20	all	3	138	0	12	0	1	1	0	138	108	1	30	0	0	0	0	0		0			1	1	0.333333333333333
expected	0.3	0.8	OPC	baseline	contribution	full_panel	top20	fully_null	3	30	0	0	0	0	0	0	30	0	0	30	0	0	0	0	0					0	0	0
expected	0.3	0.8	OPC	baseline	contribution	full_panel	top20	other_type_control	3	3	0	12	0	0	0	0	3	3	0	0	0	0	0	0	0		0			0	0	0
expected	0.3	0.8	OPC	baseline	contribution	full_panel	top20	shared_opposite	3	9	0	0	0	0	0	0	9	9	0	0	0	0	0	0	0					0	0	0
expected	0.3	0.8	OPC	baseline	contribution	full_panel	top20	shared_same	3	12	0	0	0	0	0	0	12	12	0	0	0	0	0	0	0					0	0	0
expected	0.3	0.8	OPC	baseline	contribution	full_panel	top20	single_type	3	84	0	0	0	1	1	0	84	84	1	0	0	0	0	0	0					1	1	0.333333333333333
expected	0.3	0.8	OPC	baseline	contribution	full_panel	top40	all	3	315	6	12	6	7	1	0	309	258	1	51	0	6	5	6	5	1	0.5	1	1	0.142857142857143	0.142857142857143	0.111111111111111	1	1
expected	0.3	0.8	OPC	baseline	contribution	full_panel	top40	fully_null	3	51	0	0	0	0	0	0	51	0	0	51	0	0	0	0	0					0	0	0
expected	0.3	0.8	OPC	baseline	contribution	full_panel	top40	other_type_control	3	21	6	12	6	6	0	0	15	15	0	0	0	6	5	6	5	1	0.5	1	1	0	0	0	1	1
expected	0.3	0.8	OPC	baseline	contribution	full_panel	top40	shared_opposite	3	24	0	0	0	0	0	0	24	24	0	0	0	0	0	0	0					0	0	0
expected	0.3	0.8	OPC	baseline	contribution	full_panel	top40	shared_same	3	33	0	0	0	0	0	0	33	33	0	0	0	0	0	0	0					0	0	0
expected	0.3	0.8	OPC	baseline	contribution	full_panel	top40	single_type	3	186	0	0	0	1	1	0	186	186	1	0	0	0	0	0	0					1	1	0.333333333333333
expected	0.3	0.8	OPC	baseline	contribution	matched_tested_budget	top20	all	3	150	0	12	0	1	1	0	150	117	1	33	0	0	0	0	0		0			1	1	0.333333333333333
expected	0.3	0.8	OPC	baseline	contribution	matched_tested_budget	top20	fully_null	3	33	0	0	0	0	0	0	33	0	0	33	0	0	0	0	0					0	0	0
expected	0.3	0.8	OPC	baseline	contribution	matched_tested_budget	top20	other_type_control	3	3	0	12	0	0	0	0	3	3	0	0	0	0	0	0	0		0			0	0	0
expected	0.3	0.8	OPC	baseline	contribution	matched_tested_budget	top20	shared_opposite	3	9	0	0	0	0	0	0	9	9	0	0	0	0	0	0	0					0	0	0
expected	0.3	0.8	OPC	baseline	contribution	matched_tested_budget	top20	shared_same	3	18	0	0	0	0	0	0	18	18	0	0	0	0	0	0	0					0	0	0
expected	0.3	0.8	OPC	baseline	contribution	matched_tested_budget	top20	single_type	3	87	0	0	0	1	1	0	87	87	1	0	0	0	0	0	0					1	1	0.333333333333333
expected	0.3	0.8	OPC	baseline	contribution	matched_tested_budget	top40	all	3	303	6	12	6	7	1	0	297	249	1	48	0	6	5	6	5	1	0.5	1	1	0.142857142857143	0.142857142857143	0.111111111111111	1	1
expected	0.3	0.8	OPC	baseline	contribution	matched_tested_budget	top40	fully_null	3	48	0	0	0	0	0	0	48	0	0	48	0	0	0	0	0					0	0	0
expected	0.3	0.8	OPC	baseline	contribution	matched_tested_budget	top40	other_type_control	3	18	6	12	6	6	0	0	12	12	0	0	0	6	5	6	5	1	0.5	1	1	0	0	0	1	1
expected	0.3	0.8	OPC	baseline	contribution	matched_tested_budget	top40	shared_opposite	3	24	0	0	0	0	0	0	24	24	0	0	0	0	0	0	0					0	0	0
expected	0.3	0.8	OPC	baseline	contribution	matched_tested_budget	top40	shared_same	3	33	0	0	0	0	0	0	33	33	0	0	0	0	0	0	0					0	0	0
expected	0.3	0.8	OPC	baseline	contribution	matched_tested_budget	top40	single_type	3	180	0	0	0	1	1	0	180	180	1	0	0	0	0	0	0					1	1	0.333333333333333
expected	0.3	0.8	OPC	baseline	expected_count	full_panel	all	all	3	762	12	12	11	17	6	0	750	630	4	120	2	11	8	11	8	0.916666666666667	0.916666666666667	1	1	0.352941176470588	0.352941176470588	0.337301587301587	0.75	1
expected	0.3	0.8	OPC	baseline	expected_count	full_panel	all	fully_null	3	120	0	0	0	2	2	0	120	0	0	120	2	0	0	0	0					1	1	0.333333333333333
expected	0.3	0.8	OPC	baseline	expected_count	full_panel	all	other_type_control	3	48	12	12	11	11	0	0	36	36	0	0	0	11	8	11	8	0.916666666666667	0.916666666666667	1	1	0	0	0	0.75	1
expected	0.3	0.8	OPC	baseline	expected_count	full_panel	all	shared_opposite	3	72	0	0	0	0	0	0	72	72	0	0	0	0	0	0	0					0	0	0
expected	0.3	0.8	OPC	baseline	expected_count	full_panel	all	shared_same	3	72	0	0	0	0	0	0	72	72	0	0	0	0	0	0	0					0	0	0
expected	0.3	0.8	OPC	baseline	expected_count	full_panel	all	single_type	3	450	0	0	0	4	4	0	450	450	4	0	0	0	0	0	0					1	1	1
expected	0.3	0.8	OPC	baseline	expected_count	full_panel	Q1	all	3	72	0	12	0	2	2	0	72	51	1	21	1	0	0	0	0		0			1	1	0.666666666666667
expected	0.3	0.8	OPC	baseline	expected_count	full_panel	Q1	fully_null	3	21	0	0	0	1	1	0	21	0	0	21	1	0	0	0	0					1	1	0.333333333333333
expected	0.3	0.8	OPC	baseline	expected_count	full_panel	Q1	other_type_control	3	0	0	12	0	0	0	0	0	0	0	0	0	0	0	0	0		0			0	0	0
expected	0.3	0.8	OPC	baseline	expected_count	full_panel	Q1	shared_opposite	3	6	0	0	0	0	0	0	6	6	0	0	0	0	0	0	0					0	0	0
expected	0.3	0.8	OPC	baseline	expected_count	full_panel	Q1	shared_same	3	0	0	0	0	0	0	0	0	0	0	0	0	0	0	0	0					0	0	0
expected	0.3	0.8	OPC	baseline	expected_count	full_panel	Q1	single_type	3	45	0	0	0	1	1	0	45	45	1	0	0	0	0	0	0					1	1	0.333333333333333
expected	0.3	0.8	OPC	baseline	expected_count	full_panel	Q2	all	3	171	0	12	0	3	3	0	171	144	2	27	1	0	0	0	0		0			1	1	0.666666666666667
expected	0.3	0.8	OPC	baseline	expected_count	full_panel	Q2	fully_null	3	27	0	0	0	1	1	0	27	0	0	27	1	0	0	0	0					1	1	0.333333333333333
expected	0.3	0.8	OPC	baseline	expected_count	full_panel	Q2	other_type_control	3	3	0	12	0	0	0	0	3	3	0	0	0	0	0	0	0		0			0	0	0
expected	0.3	0.8	OPC	baseline	expected_count	full_panel	Q2	shared_opposite	3	12	0	0	0	0	0	0	12	12	0	0	0	0	0	0	0					0	0	0
expected	0.3	0.8	OPC	baseline	expected_count	full_panel	Q2	shared_same	3	12	0	0	0	0	0	0	12	12	0	0	0	0	0	0	0					0	0	0
expected	0.3	0.8	OPC	baseline	expected_count	full_panel	Q2	single_type	3	117	0	0	0	2	2	0	117	117	2	0	0	0	0	0	0					1	1	0.666666666666667
expected	0.3	0.8	OPC	baseline	expected_count	full_panel	Q3	all	3	183	3	12	2	2	0	0	180	147	0	33	0	2	2	2	2	0.666666666666667	0.166666666666667	1	1	0	0	0	0	1
expected	0.3	0.8	OPC	baseline	expected_count	full_panel	Q3	fully_null	3	33	0	0	0	0	0	0	33	0	0	33	0	0	0	0	0					0	0	0
expected	0.3	0.8	OPC	baseline	expected_count	full_panel	Q3	other_type_control	3	6	3	12	2	2	0	0	3	3	0	0	0	2	2	2	2	0.666666666666667	0.166666666666667	1	1	0	0	0	0	1
expected	0.3	0.8	OPC	baseline	expected_count	full_panel	Q3	shared_opposite	3	24	0	0	0	0	0	0	24	24	0	0	0	0	0	0	0					0	0	0
expected	0.3	0.8	OPC	baseline	expected_count	full_panel	Q3	shared_same	3	21	0	0	0	0	0	0	21	21	0	0	0	0	0	0	0					0	0	0
expected	0.3	0.8	OPC	baseline	expected_count	full_panel	Q3	single_type	3	99	0	0	0	0	0	0	99	99	0	0	0	0	0	0	0					0	0	0
expected	0.3	0.8	OPC	baseline	expected_count	full_panel	Q4	all	3	150	3	12	3	4	1	0	147	135	1	12	0	3	3	3	3	1	0.25	1	1	0.25	0.25	0.166666666666667	1	1
expected	0.3	0.8	OPC	baseline	expected_count	full_panel	Q4	fully_null	3	12	0	0	0	0	0	0	12	0	0	12	0	0	0	0	0					0	0	0
expected	0.3	0.8	OPC	baseline	expected_count	full_panel	Q4	other_type_control	3	9	3	12	3	3	0	0	6	6	0	0	0	3	3	3	3	1	0.25	1	1	0	0	0	1	1
expected	0.3	0.8	OPC	baseline	expected_count	full_panel	Q4	shared_opposite	3	18	0	0	0	0	0	0	18	18	0	0	0	0	0	0	0					0	0	0
expected	0.3	0.8	OPC	baseline	expected_count	full_panel	Q4	shared_same	3	15	0	0	0	0	0	0	15	15	0	0	0	0	0	0	0					0	0	0
expected	0.3	0.8	OPC	baseline	expected_count	full_panel	Q4	single_type	3	96	0	0	0	1	1	0	96	96	1	0	0	0	0	0	0					1	1	0.333333333333333
expected	0.3	0.8	OPC	baseline	expected_count	full_panel	Q5	all	3	186	6	12	6	6	0	0	180	153	0	27	0	6	3	6	3	1	0.5	1	1	0	0	0	1	1
expected	0.3	0.8	OPC	baseline	expected_count	full_panel	Q5	fully_null	3	27	0	0	0	0	0	0	27	0	0	27	0	0	0	0	0					0	0	0
expected	0.3	0.8	OPC	baseline	expected_count	full_panel	Q5	other_type_control	3	30	6	12	6	6	0	0	24	24	0	0	0	6	3	6	3	1	0.5	1	1	0	0	0	1	1
expected	0.3	0.8	OPC	baseline	expected_count	full_panel	Q5	shared_opposite	3	12	0	0	0	0	0	0	12	12	0	0	0	0	0	0	0					0	0	0
expected	0.3	0.8	OPC	baseline	expected_count	full_panel	Q5	shared_same	3	24	0	0	0	0	0	0	24	24	0	0	0	0	0	0	0					0	0	0
expected	0.3	0.8	OPC	baseline	expected_count	full_panel	Q5	single_type	3	93	0	0	0	0	0	0	93	93	0	0	0	0	0	0	0					0	0	0
expected	0.3	0.8	OPC	baseline	expected_count	full_panel	top20	all	3	186	6	12	6	6	0	0	180	153	0	27	0	6	3	6	3	1	0.5	1	1	0	0	0	1	1
expected	0.3	0.8	OPC	baseline	expected_count	full_panel	top20	fully_null	3	27	0	0	0	0	0	0	27	0	0	27	0	0	0	0	0					0	0	0
expected	0.3	0.8	OPC	baseline	expected_count	full_panel	top20	other_type_control	3	30	6	12	6	6	0	0	24	24	0	0	0	6	3	6	3	1	0.5	1	1	0	0	0	1	1
expected	0.3	0.8	OPC	baseline	expected_count	full_panel	top20	shared_opposite	3	12	0	0	0	0	0	0	12	12	0	0	0	0	0	0	0					0	0	0
expected	0.3	0.8	OPC	baseline	expected_count	full_panel	top20	shared_same	3	24	0	0	0	0	0	0	24	24	0	0	0	0	0	0	0					0	0	0
expected	0.3	0.8	OPC	baseline	expected_count	full_panel	top20	single_type	3	93	0	0	0	0	0	0	93	93	0	0	0	0	0	0	0					0	0	0
expected	0.3	0.8	OPC	baseline	expected_count	full_panel	top40	all	3	336	9	12	9	10	1	0	327	288	1	39	0	9	6	9	6	1	0.75	1	1	0.1	0.1	0.0833333333333333	1	1
expected	0.3	0.8	OPC	baseline	expected_count	full_panel	top40	fully_null	3	39	0	0	0	0	0	0	39	0	0	39	0	0	0	0	0					0	0	0
expected	0.3	0.8	OPC	baseline	expected_count	full_panel	top40	other_type_control	3	39	9	12	9	9	0	0	30	30	0	0	0	9	6	9	6	1	0.75	1	1	0	0	0	1	1
expected	0.3	0.8	OPC	baseline	expected_count	full_panel	top40	shared_opposite	3	30	0	0	0	0	0	0	30	30	0	0	0	0	0	0	0					0	0	0
expected	0.3	0.8	OPC	baseline	expected_count	full_panel	top40	shared_same	3	39	0	0	0	0	0	0	39	39	0	0	0	0	0	0	0					0	0	0
expected	0.3	0.8	OPC	baseline	expected_count	full_panel	top40	single_type	3	189	0	0	0	1	1	0	189	189	1	0	0	0	0	0	0					1	1	0.333333333333333
expected	0.3	0.8	OPC	baseline	expected_count	matched_tested_budget	top20	all	3	150	6	12	6	6	0	0	144	120	0	24	0	6	3	6	3	1	0.5	1	1	0	0	0	1	1
expected	0.3	0.8	OPC	baseline	expected_count	matched_tested_budget	top20	fully_null	3	24	0	0	0	0	0	0	24	0	0	24	0	0	0	0	0					0	0	0
expected	0.3	0.8	OPC	baseline	expected_count	matched_tested_budget	top20	other_type_control	3	21	6	12	6	6	0	0	15	15	0	0	0	6	3	6	3	1	0.5	1	1	0	0	0	1	1
expected	0.3	0.8	OPC	baseline	expected_count	matched_tested_budget	top20	shared_opposite	3	12	0	0	0	0	0	0	12	12	0	0	0	0	0	0	0					0	0	0
expected	0.3	0.8	OPC	baseline	expected_count	matched_tested_budget	top20	shared_same	3	12	0	0	0	0	0	0	12	12	0	0	0	0	0	0	0					0	0	0
expected	0.3	0.8	OPC	baseline	expected_count	matched_tested_budget	top20	single_type	3	81	0	0	0	0	0	0	81	81	0	0	0	0	0	0	0					0	0	0
expected	0.3	0.8	OPC	baseline	expected_count	matched_tested_budget	top40	all	3	303	9	12	9	10	1	0	294	258	1	36	0	9	6	9	6	1	0.75	1	1	0.1	0.1	0.0833333333333333	1	1
expected	0.3	0.8	OPC	baseline	expected_count	matched_tested_budget	top40	fully_null	3	36	0	0	0	0	0	0	36	0	0	36	0	0	0	0	0					0	0	0
expected	0.3	0.8	OPC	baseline	expected_count	matched_tested_budget	top40	other_type_control	3	39	9	12	9	9	0	0	30	30	0	0	0	9	6	9	6	1	0.75	1	1	0	0	0	1	1
expected	0.3	0.8	OPC	baseline	expected_count	matched_tested_budget	top40	shared_opposite	3	27	0	0	0	0	0	0	27	27	0	0	0	0	0	0	0					0	0	0
expected	0.3	0.8	OPC	baseline	expected_count	matched_tested_budget	top40	shared_same	3	33	0	0	0	0	0	0	33	33	0	0	0	0	0	0	0					0	0	0
expected	0.3	0.8	OPC	baseline	expected_count	matched_tested_budget	top40	single_type	3	168	0	0	0	1	1	0	168	168	1	0	0	0	0	0	0					1	1	0.333333333333333
expected	0.3	0.8	OPC	baseline	GAM6	full_panel	all	all	3	762	12	12	11	17	6	0	750	630	4	120	2	11	8	11	8	0.916666666666667	0.916666666666667	1	1	0.352941176470588	0.352941176470588	0.337301587301587	0.75	1
expected	0.3	0.8	OPC	baseline	GAM6	full_panel	all	fully_null	3	120	0	0	0	2	2	0	120	0	0	120	2	0	0	0	0					1	1	0.333333333333333
expected	0.3	0.8	OPC	baseline	GAM6	full_panel	all	other_type_control	3	48	12	12	11	11	0	0	36	36	0	0	0	11	8	11	8	0.916666666666667	0.916666666666667	1	1	0	0	0	0.75	1
expected	0.3	0.8	OPC	baseline	GAM6	full_panel	all	shared_opposite	3	72	0	0	0	0	0	0	72	72	0	0	0	0	0	0	0					0	0	0
expected	0.3	0.8	OPC	baseline	GAM6	full_panel	all	shared_same	3	72	0	0	0	0	0	0	72	72	0	0	0	0	0	0	0					0	0	0
expected	0.3	0.8	OPC	baseline	GAM6	full_panel	all	single_type	3	450	0	0	0	4	4	0	450	450	4	0	0	0	0	0	0					1	1	1
expected	0.3	0.8	OPC	baseline	GAM6	full_panel	Q1	all	3	123	0	12	0	3	3	0	123	99	1	24	2	0	0	0	0		0			1	1	0.666666666666667
expected	0.3	0.8	OPC	baseline	GAM6	full_panel	Q1	fully_null	3	24	0	0	0	2	2	0	24	0	0	24	2	0	0	0	0					1	1	0.333333333333333
expected	0.3	0.8	OPC	baseline	GAM6	full_panel	Q1	other_type_control	3	3	0	12	0	0	0	0	3	3	0	0	0	0	0	0	0		0			0	0	0
expected	0.3	0.8	OPC	baseline	GAM6	full_panel	Q1	shared_opposite	3	15	0	0	0	0	0	0	15	15	0	0	0	0	0	0	0					0	0	0
expected	0.3	0.8	OPC	baseline	GAM6	full_panel	Q1	shared_same	3	3	0	0	0	0	0	0	3	3	0	0	0	0	0	0	0					0	0	0
expected	0.3	0.8	OPC	baseline	GAM6	full_panel	Q1	single_type	3	78	0	0	0	1	1	0	78	78	1	0	0	0	0	0	0					1	1	0.333333333333333
expected	0.3	0.8	OPC	baseline	GAM6	full_panel	Q2	all	3	138	0	12	0	2	2	0	138	114	2	24	0	0	0	0	0		0			1	1	0.666666666666667
expected	0.3	0.8	OPC	baseline	GAM6	full_panel	Q2	fully_null	3	24	0	0	0	0	0	0	24	0	0	24	0	0	0	0	0					0	0	0
expected	0.3	0.8	OPC	baseline	GAM6	full_panel	Q2	other_type_control	3	6	0	12	0	0	0	0	6	6	0	0	0	0	0	0	0		0			0	0	0
expected	0.3	0.8	OPC	baseline	GAM6	full_panel	Q2	shared_opposite	3	15	0	0	0	0	0	0	15	15	0	0	0	0	0	0	0					0	0	0
expected	0.3	0.8	OPC	baseline	GAM6	full_panel	Q2	shared_same	3	12	0	0	0	0	0	0	12	12	0	0	0	0	0	0	0					0	0	0
expected	0.3	0.8	OPC	baseline	GAM6	full_panel	Q2	single_type	3	81	0	0	0	2	2	0	81	81	2	0	0	0	0	0	0					1	1	0.666666666666667
expected	0.3	0.8	OPC	baseline	GAM6	full_panel	Q3	all	3	201	0	12	0	0	0	0	201	177	0	24	0	0	0	0	0		0			0	0	0
expected	0.3	0.8	OPC	baseline	GAM6	full_panel	Q3	fully_null	3	24	0	0	0	0	0	0	24	0	0	24	0	0	0	0	0					0	0	0
expected	0.3	0.8	OPC	baseline	GAM6	full_panel	Q3	other_type_control	3	18	0	12	0	0	0	0	18	18	0	0	0	0	0	0	0		0			0	0	0
expected	0.3	0.8	OPC	baseline	GAM6	full_panel	Q3	shared_opposite	3	24	0	0	0	0	0	0	24	24	0	0	0	0	0	0	0					0	0	0
expected	0.3	0.8	OPC	baseline	GAM6	full_panel	Q3	shared_same	3	27	0	0	0	0	0	0	27	27	0	0	0	0	0	0	0					0	0	0
expected	0.3	0.8	OPC	baseline	GAM6	full_panel	Q3	single_type	3	108	0	0	0	0	0	0	108	108	0	0	0	0	0	0	0					0	0	0
expected	0.3	0.8	OPC	baseline	GAM6	full_panel	Q4	all	3	159	6	12	5	5	0	0	153	129	0	24	0	5	3	5	3	0.833333333333333	0.416666666666667	1	1	0	0	0	0.5	1
expected	0.3	0.8	OPC	baseline	GAM6	full_panel	Q4	fully_null	3	24	0	0	0	0	0	0	24	0	0	24	0	0	0	0	0					0	0	0
expected	0.3	0.8	OPC	baseline	GAM6	full_panel	Q4	other_type_control	3	12	6	12	5	5	0	0	6	6	0	0	0	5	3	5	3	0.833333333333333	0.416666666666667	1	1	0	0	0	0.5	1
expected	0.3	0.8	OPC	baseline	GAM6	full_panel	Q4	shared_opposite	3	15	0	0	0	0	0	0	15	15	0	0	0	0	0	0	0					0	0	0
expected	0.3	0.8	OPC	baseline	GAM6	full_panel	Q4	shared_same	3	21	0	0	0	0	0	0	21	21	0	0	0	0	0	0	0					0	0	0
expected	0.3	0.8	OPC	baseline	GAM6	full_panel	Q4	single_type	3	87	0	0	0	0	0	0	87	87	0	0	0	0	0	0	0					0	0	0
expected	0.3	0.8	OPC	baseline	GAM6	full_panel	Q5	all	3	141	6	12	6	7	1	0	135	111	1	24	0	6	5	6	5	1	0.5	1	1	0.142857142857143	0.142857142857143	0.111111111111111	1	1
expected	0.3	0.8	OPC	baseline	GAM6	full_panel	Q5	fully_null	3	24	0	0	0	0	0	0	24	0	0	24	0	0	0	0	0					0	0	0
expected	0.3	0.8	OPC	baseline	GAM6	full_panel	Q5	other_type_control	3	9	6	12	6	6	0	0	3	3	0	0	0	6	5	6	5	1	0.5	1	1	0	0	0	1	1
expected	0.3	0.8	OPC	baseline	GAM6	full_panel	Q5	shared_opposite	3	3	0	0	0	0	0	0	3	3	0	0	0	0	0	0	0					0	0	0
expected	0.3	0.8	OPC	baseline	GAM6	full_panel	Q5	shared_same	3	9	0	0	0	0	0	0	9	9	0	0	0	0	0	0	0					0	0	0
expected	0.3	0.8	OPC	baseline	GAM6	full_panel	Q5	single_type	3	96	0	0	0	1	1	0	96	96	1	0	0	0	0	0	0					1	1	0.333333333333333
expected	0.3	0.8	OPC	baseline	GAM6	full_panel	top20	all	3	141	6	12	6	7	1	0	135	111	1	24	0	6	5	6	5	1	0.5	1	1	0.142857142857143	0.142857142857143	0.111111111111111	1	1
expected	0.3	0.8	OPC	baseline	GAM6	full_panel	top20	fully_null	3	24	0	0	0	0	0	0	24	0	0	24	0	0	0	0	0					0	0	0
expected	0.3	0.8	OPC	baseline	GAM6	full_panel	top20	other_type_control	3	9	6	12	6	6	0	0	3	3	0	0	0	6	5	6	5	1	0.5	1	1	0	0	0	1	1
expected	0.3	0.8	OPC	baseline	GAM6	full_panel	top20	shared_opposite	3	3	0	0	0	0	0	0	3	3	0	0	0	0	0	0	0					0	0	0
expected	0.3	0.8	OPC	baseline	GAM6	full_panel	top20	shared_same	3	9	0	0	0	0	0	0	9	9	0	0	0	0	0	0	0					0	0	0
expected	0.3	0.8	OPC	baseline	GAM6	full_panel	top20	single_type	3	96	0	0	0	1	1	0	96	96	1	0	0	0	0	0	0					1	1	0.333333333333333
expected	0.3	0.8	OPC	baseline	GAM6	full_panel	top40	all	3	300	12	12	11	12	1	0	288	240	1	48	0	11	8	11	8	0.916666666666667	0.916666666666667	1	1	0.0833333333333333	0.0833333333333333	0.0833333333333333	0.75	1
expected	0.3	0.8	OPC	baseline	GAM6	full_panel	top40	fully_null	3	48	0	0	0	0	0	0	48	0	0	48	0	0	0	0	0					0	0	0
expected	0.3	0.8	OPC	baseline	GAM6	full_panel	top40	other_type_control	3	21	12	12	11	11	0	0	9	9	0	0	0	11	8	11	8	0.916666666666667	0.916666666666667	1	1	0	0	0	0.75	1
expected	0.3	0.8	OPC	baseline	GAM6	full_panel	top40	shared_opposite	3	18	0	0	0	0	0	0	18	18	0	0	0	0	0	0	0					0	0	0
expected	0.3	0.8	OPC	baseline	GAM6	full_panel	top40	shared_same	3	30	0	0	0	0	0	0	30	30	0	0	0	0	0	0	0					0	0	0
expected	0.3	0.8	OPC	baseline	GAM6	full_panel	top40	single_type	3	183	0	0	0	1	1	0	183	183	1	0	0	0	0	0	0					1	1	0.333333333333333
expected	0.3	0.8	OPC	baseline	GAM6	matched_tested_budget	top20	all	3	150	6	12	6	7	1	0	144	120	1	24	0	6	5	6	5	1	0.5	1	1	0.142857142857143	0.142857142857143	0.111111111111111	1	1
expected	0.3	0.8	OPC	baseline	GAM6	matched_tested_budget	top20	fully_null	3	24	0	0	0	0	0	0	24	0	0	24	0	0	0	0	0					0	0	0
expected	0.3	0.8	OPC	baseline	GAM6	matched_tested_budget	top20	other_type_control	3	9	6	12	6	6	0	0	3	3	0	0	0	6	5	6	5	1	0.5	1	1	0	0	0	1	1
expected	0.3	0.8	OPC	baseline	GAM6	matched_tested_budget	top20	shared_opposite	3	3	0	0	0	0	0	0	3	3	0	0	0	0	0	0	0					0	0	0
expected	0.3	0.8	OPC	baseline	GAM6	matched_tested_budget	top20	shared_same	3	9	0	0	0	0	0	0	9	9	0	0	0	0	0	0	0					0	0	0
expected	0.3	0.8	OPC	baseline	GAM6	matched_tested_budget	top20	single_type	3	105	0	0	0	1	1	0	105	105	1	0	0	0	0	0	0					1	1	0.333333333333333
expected	0.3	0.8	OPC	baseline	GAM6	matched_tested_budget	top40	all	3	303	12	12	11	12	1	0	291	243	1	48	0	11	8	11	8	0.916666666666667	0.916666666666667	1	1	0.0833333333333333	0.0833333333333333	0.0833333333333333	0.75	1
expected	0.3	0.8	OPC	baseline	GAM6	matched_tested_budget	top40	fully_null	3	48	0	0	0	0	0	0	48	0	0	48	0	0	0	0	0					0	0	0
expected	0.3	0.8	OPC	baseline	GAM6	matched_tested_budget	top40	other_type_control	3	21	12	12	11	11	0	0	9	9	0	0	0	11	8	11	8	0.916666666666667	0.916666666666667	1	1	0	0	0	0.75	1
expected	0.3	0.8	OPC	baseline	GAM6	matched_tested_budget	top40	shared_opposite	3	18	0	0	0	0	0	0	18	18	0	0	0	0	0	0	0					0	0	0
expected	0.3	0.8	OPC	baseline	GAM6	matched_tested_budget	top40	shared_same	3	30	0	0	0	0	0	0	30	30	0	0	0	0	0	0	0					0	0	0
expected	0.3	0.8	OPC	baseline	GAM6	matched_tested_budget	top40	single_type	3	186	0	0	0	1	1	0	186	186	1	0	0	0	0	0	0					1	1	0.333333333333333
expected	0.3	0.8	OPC	scenario	contribution	full_panel	all	all	3	762	12	12	11	17	6	0	750	630	4	120	2	11	8	11	8	0.916666666666667	0.916666666666667	1	1	0.352941176470588	0.352941176470588	0.337301587301587	0.75	1
expected	0.3	0.8	OPC	scenario	contribution	full_panel	all	fully_null	3	120	0	0	0	2	2	0	120	0	0	120	2	0	0	0	0					1	1	0.333333333333333
expected	0.3	0.8	OPC	scenario	contribution	full_panel	all	other_type_control	3	48	12	12	11	11	0	0	36	36	0	0	0	11	8	11	8	0.916666666666667	0.916666666666667	1	1	0	0	0	0.75	1
expected	0.3	0.8	OPC	scenario	contribution	full_panel	all	shared_opposite	3	72	0	0	0	0	0	0	72	72	0	0	0	0	0	0	0					0	0	0
expected	0.3	0.8	OPC	scenario	contribution	full_panel	all	shared_same	3	72	0	0	0	0	0	0	72	72	0	0	0	0	0	0	0					0	0	0
expected	0.3	0.8	OPC	scenario	contribution	full_panel	all	single_type	3	450	0	0	0	4	4	0	450	450	4	0	0	0	0	0	0					1	1	1
expected	0.3	0.8	OPC	scenario	contribution	full_panel	Q1	all	3	120	0	12	0	3	3	0	120	93	1	27	2	0	0	0	0		0			1	1	0.666666666666667
expected	0.3	0.8	OPC	scenario	contribution	full_panel	Q1	fully_null	3	27	0	0	0	2	2	0	27	0	0	27	2	0	0	0	0					1	1	0.333333333333333
expected	0.3	0.8	OPC	scenario	contribution	full_panel	Q1	other_type_control	3	3	0	12	0	0	0	0	3	3	0	0	0	0	0	0	0		0			0	0	0
expected	0.3	0.8	OPC	scenario	contribution	full_panel	Q1	shared_opposite	3	6	0	0	0	0	0	0	6	6	0	0	0	0	0	0	0					0	0	0
expected	0.3	0.8	OPC	scenario	contribution	full_panel	Q1	shared_same	3	3	0	0	0	0	0	0	3	3	0	0	0	0	0	0	0					0	0	0
expected	0.3	0.8	OPC	scenario	contribution	full_panel	Q1	single_type	3	81	0	0	0	1	1	0	81	81	1	0	0	0	0	0	0					1	1	0.333333333333333
expected	0.3	0.8	OPC	scenario	contribution	full_panel	Q2	all	3	155	3	12	3	4	1	0	152	131	1	21	0	3	1	3	1	1	0.25	1	1	0.25	0.25	0.166666666666667	1	1
expected	0.3	0.8	OPC	scenario	contribution	full_panel	Q2	fully_null	3	21	0	0	0	0	0	0	21	0	0	21	0	0	0	0	0					0	0	0
expected	0.3	0.8	OPC	scenario	contribution	full_panel	Q2	other_type_control	3	6	3	12	3	3	0	0	3	3	0	0	0	3	1	3	1	1	0.25	1	1	0	0	0	1	1
expected	0.3	0.8	OPC	scenario	contribution	full_panel	Q2	shared_opposite	3	27	0	0	0	0	0	0	27	27	0	0	0	0	0	0	0					0	0	0
expected	0.3	0.8	OPC	scenario	contribution	full_panel	Q2	shared_same	3	9	0	0	0	0	0	0	9	9	0	0	0	0	0	0	0					0	0	0
expected	0.3	0.8	OPC	scenario	contribution	full_panel	Q2	single_type	3	92	0	0	0	1	1	0	92	92	1	0	0	0	0	0	0					1	1	0.333333333333333
expected	0.3	0.8	OPC	scenario	contribution	full_panel	Q3	all	3	175	3	12	2	3	1	0	172	151	1	21	0	2	2	2	2	0.666666666666667	0.166666666666667	1	1	0.333333333333333	0.333333333333333	0.166666666666667	0	1
expected	0.3	0.8	OPC	scenario	contribution	full_panel	Q3	fully_null	3	21	0	0	0	0	0	0	21	0	0	21	0	0	0	0	0					0	0	0
expected	0.3	0.8	OPC	scenario	contribution	full_panel	Q3	other_type_control	3	18	3	12	2	2	0	0	15	15	0	0	0	2	2	2	2	0.666666666666667	0.166666666666667	1	1	0	0	0	0	1
expected	0.3	0.8	OPC	scenario	contribution	full_panel	Q3	shared_opposite	3	15	0	0	0	0	0	0	15	15	0	0	0	0	0	0	0					0	0	0
expected	0.3	0.8	OPC	scenario	contribution	full_panel	Q3	shared_same	3	27	0	0	0	0	0	0	27	27	0	0	0	0	0	0	0					0	0	0
expected	0.3	0.8	OPC	scenario	contribution	full_panel	Q3	single_type	3	94	0	0	0	1	1	0	94	94	1	0	0	0	0	0	0					1	1	0.333333333333333
expected	0.3	0.8	OPC	scenario	contribution	full_panel	Q4	all	3	174	6	12	6	6	0	0	168	147	0	21	0	6	5	6	5	1	0.5	1	1	0	0	0	1	1
expected	0.3	0.8	OPC	scenario	contribution	full_panel	Q4	fully_null	3	21	0	0	0	0	0	0	21	0	0	21	0	0	0	0	0					0	0	0
expected	0.3	0.8	OPC	scenario	contribution	full_panel	Q4	other_type_control	3	18	6	12	6	6	0	0	12	12	0	0	0	6	5	6	5	1	0.5	1	1	0	0	0	1	1
expected	0.3	0.8	OPC	scenario	contribution	full_panel	Q4	shared_opposite	3	15	0	0	0	0	0	0	15	15	0	0	0	0	0	0	0					0	0	0
expected	0.3	0.8	OPC	scenario	contribution	full_panel	Q4	shared_same	3	21	0	0	0	0	0	0	21	21	0	0	0	0	0	0	0					0	0	0
expected	0.3	0.8	OPC	scenario	contribution	full_panel	Q4	single_type	3	99	0	0	0	0	0	0	99	99	0	0	0	0	0	0	0					0	0	0
expected	0.3	0.8	OPC	scenario	contribution	full_panel	Q5	all	3	138	0	12	0	1	1	0	138	108	1	30	0	0	0	0	0		0			1	1	0.333333333333333
expected	0.3	0.8	OPC	scenario	contribution	full_panel	Q5	fully_null	3	30	0	0	0	0	0	0	30	0	0	30	0	0	0	0	0					0	0	0
expected	0.3	0.8	OPC	scenario	contribution	full_panel	Q5	other_type_control	3	3	0	12	0	0	0	0	3	3	0	0	0	0	0	0	0		0			0	0	0
expected	0.3	0.8	OPC	scenario	contribution	full_panel	Q5	shared_opposite	3	9	0	0	0	0	0	0	9	9	0	0	0	0	0	0	0					0	0	0
expected	0.3	0.8	OPC	scenario	contribution	full_panel	Q5	shared_same	3	12	0	0	0	0	0	0	12	12	0	0	0	0	0	0	0					0	0	0
expected	0.3	0.8	OPC	scenario	contribution	full_panel	Q5	single_type	3	84	0	0	0	1	1	0	84	84	1	0	0	0	0	0	0					1	1	0.333333333333333
expected	0.3	0.8	OPC	scenario	contribution	full_panel	top20	all	3	138	0	12	0	1	1	0	138	108	1	30	0	0	0	0	0		0			1	1	0.333333333333333
expected	0.3	0.8	OPC	scenario	contribution	full_panel	top20	fully_null	3	30	0	0	0	0	0	0	30	0	0	30	0	0	0	0	0					0	0	0
expected	0.3	0.8	OPC	scenario	contribution	full_panel	top20	other_type_control	3	3	0	12	0	0	0	0	3	3	0	0	0	0	0	0	0		0			0	0	0
expected	0.3	0.8	OPC	scenario	contribution	full_panel	top20	shared_opposite	3	9	0	0	0	0	0	0	9	9	0	0	0	0	0	0	0					0	0	0
expected	0.3	0.8	OPC	scenario	contribution	full_panel	top20	shared_same	3	12	0	0	0	0	0	0	12	12	0	0	0	0	0	0	0					0	0	0
expected	0.3	0.8	OPC	scenario	contribution	full_panel	top20	single_type	3	84	0	0	0	1	1	0	84	84	1	0	0	0	0	0	0					1	1	0.333333333333333
expected	0.3	0.8	OPC	scenario	contribution	full_panel	top40	all	3	312	6	12	6	7	1	0	306	255	1	51	0	6	5	6	5	1	0.5	1	1	0.142857142857143	0.142857142857143	0.111111111111111	1	1
expected	0.3	0.8	OPC	scenario	contribution	full_panel	top40	fully_null	3	51	0	0	0	0	0	0	51	0	0	51	0	0	0	0	0					0	0	0
expected	0.3	0.8	OPC	scenario	contribution	full_panel	top40	other_type_control	3	21	6	12	6	6	0	0	15	15	0	0	0	6	5	6	5	1	0.5	1	1	0	0	0	1	1
expected	0.3	0.8	OPC	scenario	contribution	full_panel	top40	shared_opposite	3	24	0	0	0	0	0	0	24	24	0	0	0	0	0	0	0					0	0	0
expected	0.3	0.8	OPC	scenario	contribution	full_panel	top40	shared_same	3	33	0	0	0	0	0	0	33	33	0	0	0	0	0	0	0					0	0	0
expected	0.3	0.8	OPC	scenario	contribution	full_panel	top40	single_type	3	183	0	0	0	1	1	0	183	183	1	0	0	0	0	0	0					1	1	0.333333333333333
expected	0.3	0.8	OPC	scenario	contribution	matched_tested_budget	top20	all	3	150	0	12	0	1	1	0	150	117	1	33	0	0	0	0	0		0			1	1	0.333333333333333
expected	0.3	0.8	OPC	scenario	contribution	matched_tested_budget	top20	fully_null	3	33	0	0	0	0	0	0	33	0	0	33	0	0	0	0	0					0	0	0
expected	0.3	0.8	OPC	scenario	contribution	matched_tested_budget	top20	other_type_control	3	3	0	12	0	0	0	0	3	3	0	0	0	0	0	0	0		0			0	0	0
expected	0.3	0.8	OPC	scenario	contribution	matched_tested_budget	top20	shared_opposite	3	9	0	0	0	0	0	0	9	9	0	0	0	0	0	0	0					0	0	0
expected	0.3	0.8	OPC	scenario	contribution	matched_tested_budget	top20	shared_same	3	18	0	0	0	0	0	0	18	18	0	0	0	0	0	0	0					0	0	0
expected	0.3	0.8	OPC	scenario	contribution	matched_tested_budget	top20	single_type	3	87	0	0	0	1	1	0	87	87	1	0	0	0	0	0	0					1	1	0.333333333333333
expected	0.3	0.8	OPC	scenario	contribution	matched_tested_budget	top40	all	3	303	6	12	6	7	1	0	297	249	1	48	0	6	5	6	5	1	0.5	1	1	0.142857142857143	0.142857142857143	0.111111111111111	1	1
expected	0.3	0.8	OPC	scenario	contribution	matched_tested_budget	top40	fully_null	3	48	0	0	0	0	0	0	48	0	0	48	0	0	0	0	0					0	0	0
expected	0.3	0.8	OPC	scenario	contribution	matched_tested_budget	top40	other_type_control	3	18	6	12	6	6	0	0	12	12	0	0	0	6	5	6	5	1	0.5	1	1	0	0	0	1	1
expected	0.3	0.8	OPC	scenario	contribution	matched_tested_budget	top40	shared_opposite	3	24	0	0	0	0	0	0	24	24	0	0	0	0	0	0	0					0	0	0
expected	0.3	0.8	OPC	scenario	contribution	matched_tested_budget	top40	shared_same	3	33	0	0	0	0	0	0	33	33	0	0	0	0	0	0	0					0	0	0
expected	0.3	0.8	OPC	scenario	contribution	matched_tested_budget	top40	single_type	3	180	0	0	0	1	1	0	180	180	1	0	0	0	0	0	0					1	1	0.333333333333333
expected	0.3	0.8	OPC	scenario	expected_count	full_panel	all	all	3	762	12	12	11	17	6	0	750	630	4	120	2	11	8	11	8	0.916666666666667	0.916666666666667	1	1	0.352941176470588	0.352941176470588	0.337301587301587	0.75	1
expected	0.3	0.8	OPC	scenario	expected_count	full_panel	all	fully_null	3	120	0	0	0	2	2	0	120	0	0	120	2	0	0	0	0					1	1	0.333333333333333
expected	0.3	0.8	OPC	scenario	expected_count	full_panel	all	other_type_control	3	48	12	12	11	11	0	0	36	36	0	0	0	11	8	11	8	0.916666666666667	0.916666666666667	1	1	0	0	0	0.75	1
expected	0.3	0.8	OPC	scenario	expected_count	full_panel	all	shared_opposite	3	72	0	0	0	0	0	0	72	72	0	0	0	0	0	0	0					0	0	0
expected	0.3	0.8	OPC	scenario	expected_count	full_panel	all	shared_same	3	72	0	0	0	0	0	0	72	72	0	0	0	0	0	0	0					0	0	0
expected	0.3	0.8	OPC	scenario	expected_count	full_panel	all	single_type	3	450	0	0	0	4	4	0	450	450	4	0	0	0	0	0	0					1	1	1
expected	0.3	0.8	OPC	scenario	expected_count	full_panel	Q1	all	3	69	0	12	0	2	2	0	69	47	1	22	1	0	0	0	0		0			1	1	0.666666666666667
expected	0.3	0.8	OPC	scenario	expected_count	full_panel	Q1	fully_null	3	22	0	0	0	1	1	0	22	0	0	22	1	0	0	0	0					1	1	0.333333333333333
expected	0.3	0.8	OPC	scenario	expected_count	full_panel	Q1	other_type_control	3	0	0	12	0	0	0	0	0	0	0	0	0	0	0	0	0		0			0	0	0
expected	0.3	0.8	OPC	scenario	expected_count	full_panel	Q1	shared_opposite	3	6	0	0	0	0	0	0	6	6	0	0	0	0	0	0	0					0	0	0
expected	0.3	0.8	OPC	scenario	expected_count	full_panel	Q1	shared_same	3	0	0	0	0	0	0	0	0	0	0	0	0	0	0	0	0					0	0	0
expected	0.3	0.8	OPC	scenario	expected_count	full_panel	Q1	single_type	3	41	0	0	0	1	1	0	41	41	1	0	0	0	0	0	0					1	1	0.333333333333333
expected	0.3	0.8	OPC	scenario	expected_count	full_panel	Q2	all	3	166	0	12	0	3	3	0	166	140	2	26	1	0	0	0	0		0			1	1	0.666666666666667
expected	0.3	0.8	OPC	scenario	expected_count	full_panel	Q2	fully_null	3	26	0	0	0	1	1	0	26	0	0	26	1	0	0	0	0					1	1	0.333333333333333
expected	0.3	0.8	OPC	scenario	expected_count	full_panel	Q2	other_type_control	3	3	0	12	0	0	0	0	3	3	0	0	0	0	0	0	0		0			0	0	0
expected	0.3	0.8	OPC	scenario	expected_count	full_panel	Q2	shared_opposite	3	9	0	0	0	0	0	0	9	9	0	0	0	0	0	0	0					0	0	0
expected	0.3	0.8	OPC	scenario	expected_count	full_panel	Q2	shared_same	3	12	0	0	0	0	0	0	12	12	0	0	0	0	0	0	0					0	0	0
expected	0.3	0.8	OPC	scenario	expected_count	full_panel	Q2	single_type	3	116	0	0	0	2	2	0	116	116	2	0	0	0	0	0	0					1	1	0.666666666666667
expected	0.3	0.8	OPC	scenario	expected_count	full_panel	Q3	all	3	180	3	12	2	2	0	0	177	144	0	33	0	2	2	2	2	0.666666666666667	0.166666666666667	1	1	0	0	0	0	1
expected	0.3	0.8	OPC	scenario	expected_count	full_panel	Q3	fully_null	3	33	0	0	0	0	0	0	33	0	0	33	0	0	0	0	0					0	0	0
expected	0.3	0.8	OPC	scenario	expected_count	full_panel	Q3	other_type_control	3	6	3	12	2	2	0	0	3	3	0	0	0	2	2	2	2	0.666666666666667	0.166666666666667	1	1	0	0	0	0	1
expected	0.3	0.8	OPC	scenario	expected_count	full_panel	Q3	shared_opposite	3	24	0	0	0	0	0	0	24	24	0	0	0	0	0	0	0					0	0	0
expected	0.3	0.8	OPC	scenario	expected_count	full_panel	Q3	shared_same	3	17	0	0	0	0	0	0	17	17	0	0	0	0	0	0	0					0	0	0
expected	0.3	0.8	OPC	scenario	expected_count	full_panel	Q3	single_type	3	100	0	0	0	0	0	0	100	100	0	0	0	0	0	0	0					0	0	0
expected	0.3	0.8	OPC	scenario	expected_count	full_panel	Q4	all	3	154	3	12	3	4	1	0	151	139	1	12	0	3	3	3	3	1	0.25	1	1	0.25	0.25	0.166666666666667	1	1
expected	0.3	0.8	OPC	scenario	expected_count	full_panel	Q4	fully_null	3	12	0	0	0	0	0	0	12	0	0	12	0	0	0	0	0					0	0	0
expected	0.3	0.8	OPC	scenario	expected_count	full_panel	Q4	other_type_control	3	9	3	12	3	3	0	0	6	6	0	0	0	3	3	3	3	1	0.25	1	1	0	0	0	1	1
expected	0.3	0.8	OPC	scenario	expected_count	full_panel	Q4	shared_opposite	3	21	0	0	0	0	0	0	21	21	0	0	0	0	0	0	0					0	0	0
expected	0.3	0.8	OPC	scenario	expected_count	full_panel	Q4	shared_same	3	16	0	0	0	0	0	0	16	16	0	0	0	0	0	0	0					0	0	0
expected	0.3	0.8	OPC	scenario	expected_count	full_panel	Q4	single_type	3	96	0	0	0	1	1	0	96	96	1	0	0	0	0	0	0					1	1	0.333333333333333
expected	0.3	0.8	OPC	scenario	expected_count	full_panel	Q5	all	3	193	6	12	6	6	0	0	187	160	0	27	0	6	3	6	3	1	0.5	1	1	0	0	0	1	1
expected	0.3	0.8	OPC	scenario	expected_count	full_panel	Q5	fully_null	3	27	0	0	0	0	0	0	27	0	0	27	0	0	0	0	0					0	0	0
expected	0.3	0.8	OPC	scenario	expected_count	full_panel	Q5	other_type_control	3	30	6	12	6	6	0	0	24	24	0	0	0	6	3	6	3	1	0.5	1	1	0	0	0	1	1
expected	0.3	0.8	OPC	scenario	expected_count	full_panel	Q5	shared_opposite	3	12	0	0	0	0	0	0	12	12	0	0	0	0	0	0	0					0	0	0
expected	0.3	0.8	OPC	scenario	expected_count	full_panel	Q5	shared_same	3	27	0	0	0	0	0	0	27	27	0	0	0	0	0	0	0					0	0	0
expected	0.3	0.8	OPC	scenario	expected_count	full_panel	Q5	single_type	3	97	0	0	0	0	0	0	97	97	0	0	0	0	0	0	0					0	0	0
expected	0.3	0.8	OPC	scenario	expected_count	full_panel	top20	all	3	193	6	12	6	6	0	0	187	160	0	27	0	6	3	6	3	1	0.5	1	1	0	0	0	1	1
expected	0.3	0.8	OPC	scenario	expected_count	full_panel	top20	fully_null	3	27	0	0	0	0	0	0	27	0	0	27	0	0	0	0	0					0	0	0
expected	0.3	0.8	OPC	scenario	expected_count	full_panel	top20	other_type_control	3	30	6	12	6	6	0	0	24	24	0	0	0	6	3	6	3	1	0.5	1	1	0	0	0	1	1
expected	0.3	0.8	OPC	scenario	expected_count	full_panel	top20	shared_opposite	3	12	0	0	0	0	0	0	12	12	0	0	0	0	0	0	0					0	0	0
expected	0.3	0.8	OPC	scenario	expected_count	full_panel	top20	shared_same	3	27	0	0	0	0	0	0	27	27	0	0	0	0	0	0	0					0	0	0
expected	0.3	0.8	OPC	scenario	expected_count	full_panel	top20	single_type	3	97	0	0	0	0	0	0	97	97	0	0	0	0	0	0	0					0	0	0
expected	0.3	0.8	OPC	scenario	expected_count	full_panel	top40	all	3	347	9	12	9	10	1	0	338	299	1	39	0	9	6	9	6	1	0.75	1	1	0.1	0.1	0.0833333333333333	1	1
expected	0.3	0.8	OPC	scenario	expected_count	full_panel	top40	fully_null	3	39	0	0	0	0	0	0	39	0	0	39	0	0	0	0	0					0	0	0
expected	0.3	0.8	OPC	scenario	expected_count	full_panel	top40	other_type_control	3	39	9	12	9	9	0	0	30	30	0	0	0	9	6	9	6	1	0.75	1	1	0	0	0	1	1
expected	0.3	0.8	OPC	scenario	expected_count	full_panel	top40	shared_opposite	3	33	0	0	0	0	0	0	33	33	0	0	0	0	0	0	0					0	0	0
expected	0.3	0.8	OPC	scenario	expected_count	full_panel	top40	shared_same	3	43	0	0	0	0	0	0	43	43	0	0	0	0	0	0	0					0	0	0
expected	0.3	0.8	OPC	scenario	expected_count	full_panel	top40	single_type	3	193	0	0	0	1	1	0	193	193	1	0	0	0	0	0	0					1	1	0.333333333333333
expected	0.3	0.8	OPC	scenario	expected_count	matched_tested_budget	top20	all	3	150	6	12	6	6	0	0	144	120	0	24	0	6	3	6	3	1	0.5	1	1	0	0	0	1	1
expected	0.3	0.8	OPC	scenario	expected_count	matched_tested_budget	top20	fully_null	3	24	0	0	0	0	0	0	24	0	0	24	0	0	0	0	0					0	0	0
expected	0.3	0.8	OPC	scenario	expected_count	matched_tested_budget	top20	other_type_control	3	21	6	12	6	6	0	0	15	15	0	0	0	6	3	6	3	1	0.5	1	1	0	0	0	1	1
expected	0.3	0.8	OPC	scenario	expected_count	matched_tested_budget	top20	shared_opposite	3	12	0	0	0	0	0	0	12	12	0	0	0	0	0	0	0					0	0	0
expected	0.3	0.8	OPC	scenario	expected_count	matched_tested_budget	top20	shared_same	3	15	0	0	0	0	0	0	15	15	0	0	0	0	0	0	0					0	0	0
expected	0.3	0.8	OPC	scenario	expected_count	matched_tested_budget	top20	single_type	3	78	0	0	0	0	0	0	78	78	0	0	0	0	0	0	0					0	0	0
expected	0.3	0.8	OPC	scenario	expected_count	matched_tested_budget	top40	all	3	303	9	12	9	10	1	0	294	258	1	36	0	9	6	9	6	1	0.75	1	1	0.1	0.1	0.0833333333333333	1	1
expected	0.3	0.8	OPC	scenario	expected_count	matched_tested_budget	top40	fully_null	3	36	0	0	0	0	0	0	36	0	0	36	0	0	0	0	0					0	0	0
expected	0.3	0.8	OPC	scenario	expected_count	matched_tested_budget	top40	other_type_control	3	39	9	12	9	9	0	0	30	30	0	0	0	9	6	9	6	1	0.75	1	1	0	0	0	1	1
expected	0.3	0.8	OPC	scenario	expected_count	matched_tested_budget	top40	shared_opposite	3	27	0	0	0	0	0	0	27	27	0	0	0	0	0	0	0					0	0	0
expected	0.3	0.8	OPC	scenario	expected_count	matched_tested_budget	top40	shared_same	3	33	0	0	0	0	0	0	33	33	0	0	0	0	0	0	0					0	0	0
expected	0.3	0.8	OPC	scenario	expected_count	matched_tested_budget	top40	single_type	3	168	0	0	0	1	1	0	168	168	1	0	0	0	0	0	0					1	1	0.333333333333333
expected	0.3	0.8	OPC	scenario	GAM6	full_panel	all	all	3	762	12	12	11	17	6	0	750	630	4	120	2	11	8	11	8	0.916666666666667	0.916666666666667	1	1	0.352941176470588	0.352941176470588	0.337301587301587	0.75	1
expected	0.3	0.8	OPC	scenario	GAM6	full_panel	all	fully_null	3	120	0	0	0	2	2	0	120	0	0	120	2	0	0	0	0					1	1	0.333333333333333
expected	0.3	0.8	OPC	scenario	GAM6	full_panel	all	other_type_control	3	48	12	12	11	11	0	0	36	36	0	0	0	11	8	11	8	0.916666666666667	0.916666666666667	1	1	0	0	0	0.75	1
expected	0.3	0.8	OPC	scenario	GAM6	full_panel	all	shared_opposite	3	72	0	0	0	0	0	0	72	72	0	0	0	0	0	0	0					0	0	0
expected	0.3	0.8	OPC	scenario	GAM6	full_panel	all	shared_same	3	72	0	0	0	0	0	0	72	72	0	0	0	0	0	0	0					0	0	0
expected	0.3	0.8	OPC	scenario	GAM6	full_panel	all	single_type	3	450	0	0	0	4	4	0	450	450	4	0	0	0	0	0	0					1	1	1
expected	0.3	0.8	OPC	scenario	GAM6	full_panel	Q1	all	3	113	0	12	0	3	3	0	113	90	1	23	2	0	0	0	0		0			1	1	0.666666666666667
expected	0.3	0.8	OPC	scenario	GAM6	full_panel	Q1	fully_null	3	23	0	0	0	2	2	0	23	0	0	23	2	0	0	0	0					1	1	0.333333333333333
expected	0.3	0.8	OPC	scenario	GAM6	full_panel	Q1	other_type_control	3	3	0	12	0	0	0	0	3	3	0	0	0	0	0	0	0		0			0	0	0
expected	0.3	0.8	OPC	scenario	GAM6	full_panel	Q1	shared_opposite	3	15	0	0	0	0	0	0	15	15	0	0	0	0	0	0	0					0	0	0
expected	0.3	0.8	OPC	scenario	GAM6	full_panel	Q1	shared_same	3	3	0	0	0	0	0	0	3	3	0	0	0	0	0	0	0					0	0	0
expected	0.3	0.8	OPC	scenario	GAM6	full_panel	Q1	single_type	3	69	0	0	0	1	1	0	69	69	1	0	0	0	0	0	0					1	1	0.333333333333333
expected	0.3	0.8	OPC	scenario	GAM6	full_panel	Q2	all	3	124	0	12	0	2	2	0	124	97	2	27	0	0	0	0	0		0			1	1	0.666666666666667
expected	0.3	0.8	OPC	scenario	GAM6	full_panel	Q2	fully_null	3	27	0	0	0	0	0	0	27	0	0	27	0	0	0	0	0					0	0	0
expected	0.3	0.8	OPC	scenario	GAM6	full_panel	Q2	other_type_control	3	9	0	12	0	0	0	0	9	9	0	0	0	0	0	0	0		0			0	0	0
expected	0.3	0.8	OPC	scenario	GAM6	full_panel	Q2	shared_opposite	3	14	0	0	0	0	0	0	14	14	0	0	0	0	0	0	0					0	0	0
expected	0.3	0.8	OPC	scenario	GAM6	full_panel	Q2	shared_same	3	1	0	0	0	0	0	0	1	1	0	0	0	0	0	0	0					0	0	0
expected	0.3	0.8	OPC	scenario	GAM6	full_panel	Q2	single_type	3	73	0	0	0	2	2	0	73	73	2	0	0	0	0	0	0					1	1	0.666666666666667
expected	0.3	0.8	OPC	scenario	GAM6	full_panel	Q3	all	3	151	0	12	0	0	0	0	151	125	0	26	0	0	0	0	0		0			0	0	0
expected	0.3	0.8	OPC	scenario	GAM6	full_panel	Q3	fully_null	3	26	0	0	0	0	0	0	26	0	0	26	0	0	0	0	0					0	0	0
expected	0.3	0.8	OPC	scenario	GAM6	full_panel	Q3	other_type_control	3	14	0	12	0	0	0	0	14	14	0	0	0	0	0	0	0		0			0	0	0
expected	0.3	0.8	OPC	scenario	GAM6	full_panel	Q3	shared_opposite	3	21	0	0	0	0	0	0	21	21	0	0	0	0	0	0	0					0	0	0
