## Additional file 2: Supplementary Tables S1-S11 for "CDSeq2 integrates individual-level cell-type expression deconvolution with recoverability-guided prioritization": S5_eqtl_summary.csv (part 3 of 3)

engine	maf	signal_ratio	cell_type	score_scope	method	policy	group	pattern	n_replicates	n_tests	n_injected	n_injected_all	correct_detected	calls	false_calls	wrong_sign_calls	null_tests	other_type_null_tests	other_type_false_calls	fully_null_tests	fully_null_false_calls	expected_detectable	observed_detectable	recovered_expected	recovered_observed	detection_rate	recall_all_injected	sensitivity_expected_detectable	sensitivity_observed_detectable	pooled_FDP	pooled_incorrect_call_fraction	mean_replicate_FDP	replicate_rate_min	replicate_rate_max
expected	0.3	0.8	OPC	scenario	GAM6	full_panel	Q3	shared_same	3	14	0	0	0	0	0	0	14	14	0	0	0	0	0	0	0					0	0	0
expected	0.3	0.8	OPC	scenario	GAM6	full_panel	Q3	single_type	3	76	0	0	0	0	0	0	76	76	0	0	0	0	0	0	0					0	0	0
expected	0.3	0.8	OPC	scenario	GAM6	full_panel	Q4	all	3	197	6	12	5	5	0	0	191	170	0	21	0	5	3	5	3	0.833333333333333	0.416666666666667	1	1	0	0	0	0.5	1
expected	0.3	0.8	OPC	scenario	GAM6	full_panel	Q4	fully_null	3	21	0	0	0	0	0	0	21	0	0	21	0	0	0	0	0					0	0	0
expected	0.3	0.8	OPC	scenario	GAM6	full_panel	Q4	other_type_control	3	13	6	12	5	5	0	0	7	7	0	0	0	5	3	5	3	0.833333333333333	0.416666666666667	1	1	0	0	0	0.5	1
expected	0.3	0.8	OPC	scenario	GAM6	full_panel	Q4	shared_opposite	3	12	0	0	0	0	0	0	12	12	0	0	0	0	0	0	0					0	0	0
expected	0.3	0.8	OPC	scenario	GAM6	full_panel	Q4	shared_same	3	23	0	0	0	0	0	0	23	23	0	0	0	0	0	0	0					0	0	0
expected	0.3	0.8	OPC	scenario	GAM6	full_panel	Q4	single_type	3	128	0	0	0	0	0	0	128	128	0	0	0	0	0	0	0					0	0	0
expected	0.3	0.8	OPC	scenario	GAM6	full_panel	Q5	all	3	177	6	12	6	7	1	0	171	148	1	23	0	6	5	6	5	1	0.5	1	1	0.142857142857143	0.142857142857143	0.111111111111111	1	1
expected	0.3	0.8	OPC	scenario	GAM6	full_panel	Q5	fully_null	3	23	0	0	0	0	0	0	23	0	0	23	0	0	0	0	0					0	0	0
expected	0.3	0.8	OPC	scenario	GAM6	full_panel	Q5	other_type_control	3	9	6	12	6	6	0	0	3	3	0	0	0	6	5	6	5	1	0.5	1	1	0	0	0	1	1
expected	0.3	0.8	OPC	scenario	GAM6	full_panel	Q5	shared_opposite	3	10	0	0	0	0	0	0	10	10	0	0	0	0	0	0	0					0	0	0
expected	0.3	0.8	OPC	scenario	GAM6	full_panel	Q5	shared_same	3	31	0	0	0	0	0	0	31	31	0	0	0	0	0	0	0					0	0	0
expected	0.3	0.8	OPC	scenario	GAM6	full_panel	Q5	single_type	3	104	0	0	0	1	1	0	104	104	1	0	0	0	0	0	0					1	1	0.333333333333333
expected	0.3	0.8	OPC	scenario	GAM6	full_panel	top20	all	3	177	6	12	6	7	1	0	171	148	1	23	0	6	5	6	5	1	0.5	1	1	0.142857142857143	0.142857142857143	0.111111111111111	1	1
expected	0.3	0.8	OPC	scenario	GAM6	full_panel	top20	fully_null	3	23	0	0	0	0	0	0	23	0	0	23	0	0	0	0	0					0	0	0
expected	0.3	0.8	OPC	scenario	GAM6	full_panel	top20	other_type_control	3	9	6	12	6	6	0	0	3	3	0	0	0	6	5	6	5	1	0.5	1	1	0	0	0	1	1
expected	0.3	0.8	OPC	scenario	GAM6	full_panel	top20	shared_opposite	3	10	0	0	0	0	0	0	10	10	0	0	0	0	0	0	0					0	0	0
expected	0.3	0.8	OPC	scenario	GAM6	full_panel	top20	shared_same	3	31	0	0	0	0	0	0	31	31	0	0	0	0	0	0	0					0	0	0
expected	0.3	0.8	OPC	scenario	GAM6	full_panel	top20	single_type	3	104	0	0	0	1	1	0	104	104	1	0	0	0	0	0	0					1	1	0.333333333333333
expected	0.3	0.8	OPC	scenario	GAM6	full_panel	top40	all	3	374	12	12	11	12	1	0	362	318	1	44	0	11	8	11	8	0.916666666666667	0.916666666666667	1	1	0.0833333333333333	0.0833333333333333	0.0833333333333333	0.75	1
expected	0.3	0.8	OPC	scenario	GAM6	full_panel	top40	fully_null	3	44	0	0	0	0	0	0	44	0	0	44	0	0	0	0	0					0	0	0
expected	0.3	0.8	OPC	scenario	GAM6	full_panel	top40	other_type_control	3	22	12	12	11	11	0	0	10	10	0	0	0	11	8	11	8	0.916666666666667	0.916666666666667	1	1	0	0	0	0.75	1
expected	0.3	0.8	OPC	scenario	GAM6	full_panel	top40	shared_opposite	3	22	0	0	0	0	0	0	22	22	0	0	0	0	0	0	0					0	0	0
expected	0.3	0.8	OPC	scenario	GAM6	full_panel	top40	shared_same	3	54	0	0	0	0	0	0	54	54	0	0	0	0	0	0	0					0	0	0
expected	0.3	0.8	OPC	scenario	GAM6	full_panel	top40	single_type	3	232	0	0	0	1	1	0	232	232	1	0	0	0	0	0	0					1	1	0.333333333333333
expected	0.3	0.8	OPC	scenario	GAM6	matched_tested_budget	top20	all	3	150	6	12	6	7	1	0	144	125	1	19	0	6	5	6	5	1	0.5	1	1	0.142857142857143	0.142857142857143	0.111111111111111	1	1
expected	0.3	0.8	OPC	scenario	GAM6	matched_tested_budget	top20	fully_null	3	19	0	0	0	0	0	0	19	0	0	19	0	0	0	0	0					0	0	0
expected	0.3	0.8	OPC	scenario	GAM6	matched_tested_budget	top20	other_type_control	3	9	6	12	6	6	0	0	3	3	0	0	0	6	5	6	5	1	0.5	1	1	0	0	0	1	1
expected	0.3	0.8	OPC	scenario	GAM6	matched_tested_budget	top20	shared_opposite	3	6	0	0	0	0	0	0	6	6	0	0	0	0	0	0	0					0	0	0
expected	0.3	0.8	OPC	scenario	GAM6	matched_tested_budget	top20	shared_same	3	26	0	0	0	0	0	0	26	26	0	0	0	0	0	0	0					0	0	0
expected	0.3	0.8	OPC	scenario	GAM6	matched_tested_budget	top20	single_type	3	90	0	0	0	1	1	0	90	90	1	0	0	0	0	0	0					1	1	0.333333333333333
expected	0.3	0.8	OPC	scenario	GAM6	matched_tested_budget	top40	all	3	303	12	12	11	12	1	0	291	257	1	34	0	11	8	11	8	0.916666666666667	0.916666666666667	1	1	0.0833333333333333	0.0833333333333333	0.0833333333333333	0.75	1
expected	0.3	0.8	OPC	scenario	GAM6	matched_tested_budget	top40	fully_null	3	34	0	0	0	0	0	0	34	0	0	34	0	0	0	0	0					0	0	0
expected	0.3	0.8	OPC	scenario	GAM6	matched_tested_budget	top40	other_type_control	3	17	12	12	11	11	0	0	5	5	0	0	0	11	8	11	8	0.916666666666667	0.916666666666667	1	1	0	0	0	0.75	1
expected	0.3	0.8	OPC	scenario	GAM6	matched_tested_budget	top40	shared_opposite	3	19	0	0	0	0	0	0	19	19	0	0	0	0	0	0	0					0	0	0
expected	0.3	0.8	OPC	scenario	GAM6	matched_tested_budget	top40	shared_same	3	44	0	0	0	0	0	0	44	44	0	0	0	0	0	0	0					0	0	0
expected	0.3	0.8	OPC	scenario	GAM6	matched_tested_budget	top40	single_type	3	189	0	0	0	1	1	0	189	189	1	0	0	0	0	0	0					1	1	0.333333333333333
expected	0.3	0.8	Vascular	baseline	contribution	full_panel	all	all	3	762	12	12	12	16	4	0	750	630	4	120	0	12	12	12	12	1	1	1	1	0.25	0.25	0.222222222222222	1	1
expected	0.3	0.8	Vascular	baseline	contribution	full_panel	all	fully_null	3	120	0	0	0	0	0	0	120	0	0	120	0	0	0	0	0					0	0	0
expected	0.3	0.8	Vascular	baseline	contribution	full_panel	all	other_type_control	3	48	12	12	12	12	0	0	36	36	0	0	0	12	12	12	12	1	1	1	1	0	0	0	1	1
expected	0.3	0.8	Vascular	baseline	contribution	full_panel	all	shared_opposite	3	72	0	0	0	1	1	0	72	72	1	0	0	0	0	0	0					1	1	0.333333333333333
expected	0.3	0.8	Vascular	baseline	contribution	full_panel	all	shared_same	3	72	0	0	0	0	0	0	72	72	0	0	0	0	0	0	0					0	0	0
expected	0.3	0.8	Vascular	baseline	contribution	full_panel	all	single_type	3	450	0	0	0	3	3	0	450	450	3	0	0	0	0	0	0					1	1	0.666666666666667
expected	0.3	0.8	Vascular	baseline	contribution	full_panel	Q1	all	3	102	0	12	0	0	0	0	102	75	0	27	0	0	0	0	0		0			0	0	0
expected	0.3	0.8	Vascular	baseline	contribution	full_panel	Q1	fully_null	3	27	0	0	0	0	0	0	27	0	0	27	0	0	0	0	0					0	0	0
expected	0.3	0.8	Vascular	baseline	contribution	full_panel	Q1	other_type_control	3	0	0	12	0	0	0	0	0	0	0	0	0	0	0	0	0		0			0	0	0
expected	0.3	0.8	Vascular	baseline	contribution	full_panel	Q1	shared_opposite	3	6	0	0	0	0	0	0	6	6	0	0	0	0	0	0	0					0	0	0
expected	0.3	0.8	Vascular	baseline	contribution	full_panel	Q1	shared_same	3	6	0	0	0	0	0	0	6	6	0	0	0	0	0	0	0					0	0	0
expected	0.3	0.8	Vascular	baseline	contribution	full_panel	Q1	single_type	3	63	0	0	0	0	0	0	63	63	0	0	0	0	0	0	0					0	0	0
expected	0.3	0.8	Vascular	baseline	contribution	full_panel	Q2	all	3	171	0	12	0	1	1	0	171	138	1	33	0	0	0	0	0		0			1	1	0.333333333333333
expected	0.3	0.8	Vascular	baseline	contribution	full_panel	Q2	fully_null	3	33	0	0	0	0	0	0	33	0	0	33	0	0	0	0	0					0	0	0
expected	0.3	0.8	Vascular	baseline	contribution	full_panel	Q2	other_type_control	3	0	0	12	0	0	0	0	0	0	0	0	0	0	0	0	0		0			0	0	0
expected	0.3	0.8	Vascular	baseline	contribution	full_panel	Q2	shared_opposite	3	21	0	0	0	1	1	0	21	21	1	0	0	0	0	0	0					1	1	0.333333333333333
expected	0.3	0.8	Vascular	baseline	contribution	full_panel	Q2	shared_same	3	18	0	0	0	0	0	0	18	18	0	0	0	0	0	0	0					0	0	0
expected	0.3	0.8	Vascular	baseline	contribution	full_panel	Q2	single_type	3	99	0	0	0	0	0	0	99	99	0	0	0	0	0	0	0					0	0	0
expected	0.3	0.8	Vascular	baseline	contribution	full_panel	Q3	all	3	174	3	12	3	4	1	0	171	156	1	15	0	3	3	3	3	1	0.25	1	1	0.25	0.25	0.166666666666667	1	1
expected	0.3	0.8	Vascular	baseline	contribution	full_panel	Q3	fully_null	3	15	0	0	0	0	0	0	15	0	0	15	0	0	0	0	0					0	0	0
expected	0.3	0.8	Vascular	baseline	contribution	full_panel	Q3	other_type_control	3	9	3	12	3	3	0	0	6	6	0	0	0	3	3	3	3	1	0.25	1	1	0	0	0	1	1
expected	0.3	0.8	Vascular	baseline	contribution	full_panel	Q3	shared_opposite	3	6	0	0	0	0	0	0	6	6	0	0	0	0	0	0	0					0	0	0
expected	0.3	0.8	Vascular	baseline	contribution	full_panel	Q3	shared_same	3	18	0	0	0	0	0	0	18	18	0	0	0	0	0	0	0					0	0	0
expected	0.3	0.8	Vascular	baseline	contribution	full_panel	Q3	single_type	3	126	0	0	0	1	1	0	126	126	1	0	0	0	0	0	0					1	1	0.333333333333333
expected	0.3	0.8	Vascular	baseline	contribution	full_panel	Q4	all	3	189	6	12	6	7	1	0	183	156	1	27	0	6	6	6	6	1	0.5	1	1	0.142857142857143	0.142857142857143	0.111111111111111	1	1
expected	0.3	0.8	Vascular	baseline	contribution	full_panel	Q4	fully_null	3	27	0	0	0	0	0	0	27	0	0	27	0	0	0	0	0					0	0	0
expected	0.3	0.8	Vascular	baseline	contribution	full_panel	Q4	other_type_control	3	27	6	12	6	6	0	0	21	21	0	0	0	6	6	6	6	1	0.5	1	1	0	0	0	1	1
expected	0.3	0.8	Vascular	baseline	contribution	full_panel	Q4	shared_opposite	3	21	0	0	0	0	0	0	21	21	0	0	0	0	0	0	0					0	0	0
expected	0.3	0.8	Vascular	baseline	contribution	full_panel	Q4	shared_same	3	15	0	0	0	0	0	0	15	15	0	0	0	0	0	0	0					0	0	0
expected	0.3	0.8	Vascular	baseline	contribution	full_panel	Q4	single_type	3	99	0	0	0	1	1	0	99	99	1	0	0	0	0	0	0					1	1	0.333333333333333
expected	0.3	0.8	Vascular	baseline	contribution	full_panel	Q5	all	3	126	3	12	3	4	1	0	123	105	1	18	0	3	3	3	3	1	0.25	1	1	0.25	0.25	0.166666666666667	1	1
expected	0.3	0.8	Vascular	baseline	contribution	full_panel	Q5	fully_null	3	18	0	0	0	0	0	0	18	0	0	18	0	0	0	0	0					0	0	0
expected	0.3	0.8	Vascular	baseline	contribution	full_panel	Q5	other_type_control	3	12	3	12	3	3	0	0	9	9	0	0	0	3	3	3	3	1	0.25	1	1	0	0	0	1	1
expected	0.3	0.8	Vascular	baseline	contribution	full_panel	Q5	shared_opposite	3	18	0	0	0	0	0	0	18	18	0	0	0	0	0	0	0					0	0	0
expected	0.3	0.8	Vascular	baseline	contribution	full_panel	Q5	shared_same	3	15	0	0	0	0	0	0	15	15	0	0	0	0	0	0	0					0	0	0
expected	0.3	0.8	Vascular	baseline	contribution	full_panel	Q5	single_type	3	63	0	0	0	1	1	0	63	63	1	0	0	0	0	0	0					1	1	0.333333333333333
expected	0.3	0.8	Vascular	baseline	contribution	full_panel	top20	all	3	126	3	12	3	4	1	0	123	105	1	18	0	3	3	3	3	1	0.25	1	1	0.25	0.25	0.166666666666667	1	1
expected	0.3	0.8	Vascular	baseline	contribution	full_panel	top20	fully_null	3	18	0	0	0	0	0	0	18	0	0	18	0	0	0	0	0					0	0	0
expected	0.3	0.8	Vascular	baseline	contribution	full_panel	top20	other_type_control	3	12	3	12	3	3	0	0	9	9	0	0	0	3	3	3	3	1	0.25	1	1	0	0	0	1	1
expected	0.3	0.8	Vascular	baseline	contribution	full_panel	top20	shared_opposite	3	18	0	0	0	0	0	0	18	18	0	0	0	0	0	0	0					0	0	0
expected	0.3	0.8	Vascular	baseline	contribution	full_panel	top20	shared_same	3	15	0	0	0	0	0	0	15	15	0	0	0	0	0	0	0					0	0	0
expected	0.3	0.8	Vascular	baseline	contribution	full_panel	top20	single_type	3	63	0	0	0	1	1	0	63	63	1	0	0	0	0	0	0					1	1	0.333333333333333
expected	0.3	0.8	Vascular	baseline	contribution	full_panel	top40	all	3	315	9	12	9	11	2	0	306	261	2	45	0	9	9	9	9	1	0.75	1	1	0.181818181818182	0.181818181818182	0.166666666666667	1	1
expected	0.3	0.8	Vascular	baseline	contribution	full_panel	top40	fully_null	3	45	0	0	0	0	0	0	45	0	0	45	0	0	0	0	0					0	0	0
expected	0.3	0.8	Vascular	baseline	contribution	full_panel	top40	other_type_control	3	39	9	12	9	9	0	0	30	30	0	0	0	9	9	9	9	1	0.75	1	1	0	0	0	1	1
expected	0.3	0.8	Vascular	baseline	contribution	full_panel	top40	shared_opposite	3	39	0	0	0	0	0	0	39	39	0	0	0	0	0	0	0					0	0	0
expected	0.3	0.8	Vascular	baseline	contribution	full_panel	top40	shared_same	3	30	0	0	0	0	0	0	30	30	0	0	0	0	0	0	0					0	0	0
expected	0.3	0.8	Vascular	baseline	contribution	full_panel	top40	single_type	3	162	0	0	0	2	2	0	162	162	2	0	0	0	0	0	0					1	1	0.666666666666667
expected	0.3	0.8	Vascular	baseline	contribution	matched_tested_budget	top20	all	3	150	3	12	3	4	1	0	147	126	1	21	0	3	3	3	3	1	0.25	1	1	0.25	0.25	0.166666666666667	1	1
expected	0.3	0.8	Vascular	baseline	contribution	matched_tested_budget	top20	fully_null	3	21	0	0	0	0	0	0	21	0	0	21	0	0	0	0	0					0	0	0
expected	0.3	0.8	Vascular	baseline	contribution	matched_tested_budget	top20	other_type_control	3	15	3	12	3	3	0	0	12	12	0	0	0	3	3	3	3	1	0.25	1	1	0	0	0	1	1
expected	0.3	0.8	Vascular	baseline	contribution	matched_tested_budget	top20	shared_opposite	3	21	0	0	0	0	0	0	21	21	0	0	0	0	0	0	0					0	0	0
expected	0.3	0.8	Vascular	baseline	contribution	matched_tested_budget	top20	shared_same	3	15	0	0	0	0	0	0	15	15	0	0	0	0	0	0	0					0	0	0
expected	0.3	0.8	Vascular	baseline	contribution	matched_tested_budget	top20	single_type	3	78	0	0	0	1	1	0	78	78	1	0	0	0	0	0	0					1	1	0.333333333333333
expected	0.3	0.8	Vascular	baseline	contribution	matched_tested_budget	top40	all	3	303	9	12	9	11	2	0	294	252	2	42	0	9	9	9	9	1	0.75	1	1	0.181818181818182	0.181818181818182	0.166666666666667	1	1
expected	0.3	0.8	Vascular	baseline	contribution	matched_tested_budget	top40	fully_null	3	42	0	0	0	0	0	0	42	0	0	42	0	0	0	0	0					0	0	0
expected	0.3	0.8	Vascular	baseline	contribution	matched_tested_budget	top40	other_type_control	3	39	9	12	9	9	0	0	30	30	0	0	0	9	9	9	9	1	0.75	1	1	0	0	0	1	1
expected	0.3	0.8	Vascular	baseline	contribution	matched_tested_budget	top40	shared_opposite	3	36	0	0	0	0	0	0	36	36	0	0	0	0	0	0	0					0	0	0
expected	0.3	0.8	Vascular	baseline	contribution	matched_tested_budget	top40	shared_same	3	30	0	0	0	0	0	0	30	30	0	0	0	0	0	0	0					0	0	0
expected	0.3	0.8	Vascular	baseline	contribution	matched_tested_budget	top40	single_type	3	156	0	0	0	2	2	0	156	156	2	0	0	0	0	0	0					1	1	0.666666666666667
expected	0.3	0.8	Vascular	baseline	expected_count	full_panel	all	all	3	762	12	12	12	16	4	0	750	630	4	120	0	12	12	12	12	1	1	1	1	0.25	0.25	0.222222222222222	1	1
expected	0.3	0.8	Vascular	baseline	expected_count	full_panel	all	fully_null	3	120	0	0	0	0	0	0	120	0	0	120	0	0	0	0	0					0	0	0
expected	0.3	0.8	Vascular	baseline	expected_count	full_panel	all	other_type_control	3	48	12	12	12	12	0	0	36	36	0	0	0	12	12	12	12	1	1	1	1	0	0	0	1	1
expected	0.3	0.8	Vascular	baseline	expected_count	full_panel	all	shared_opposite	3	72	0	0	0	1	1	0	72	72	1	0	0	0	0	0	0					1	1	0.333333333333333
expected	0.3	0.8	Vascular	baseline	expected_count	full_panel	all	shared_same	3	72	0	0	0	0	0	0	72	72	0	0	0	0	0	0	0					0	0	0
expected	0.3	0.8	Vascular	baseline	expected_count	full_panel	all	single_type	3	450	0	0	0	3	3	0	450	450	3	0	0	0	0	0	0					1	1	0.666666666666667
expected	0.3	0.8	Vascular	baseline	expected_count	full_panel	Q1	all	3	93	0	12	0	0	0	0	93	69	0	24	0	0	0	0	0		0			0	0	0
expected	0.3	0.8	Vascular	baseline	expected_count	full_panel	Q1	fully_null	3	24	0	0	0	0	0	0	24	0	0	24	0	0	0	0	0					0	0	0
expected	0.3	0.8	Vascular	baseline	expected_count	full_panel	Q1	other_type_control	3	0	0	12	0	0	0	0	0	0	0	0	0	0	0	0	0		0			0	0	0
expected	0.3	0.8	Vascular	baseline	expected_count	full_panel	Q1	shared_opposite	3	6	0	0	0	0	0	0	6	6	0	0	0	0	0	0	0					0	0	0
expected	0.3	0.8	Vascular	baseline	expected_count	full_panel	Q1	shared_same	3	6	0	0	0	0	0	0	6	6	0	0	0	0	0	0	0					0	0	0
expected	0.3	0.8	Vascular	baseline	expected_count	full_panel	Q1	single_type	3	57	0	0	0	0	0	0	57	57	0	0	0	0	0	0	0					0	0	0
expected	0.3	0.8	Vascular	baseline	expected_count	full_panel	Q2	all	3	162	0	12	0	0	0	0	162	126	0	36	0	0	0	0	0		0			0	0	0
expected	0.3	0.8	Vascular	baseline	expected_count	full_panel	Q2	fully_null	3	36	0	0	0	0	0	0	36	0	0	36	0	0	0	0	0					0	0	0
expected	0.3	0.8	Vascular	baseline	expected_count	full_panel	Q2	other_type_control	3	0	0	12	0	0	0	0	0	0	0	0	0	0	0	0	0		0			0	0	0
expected	0.3	0.8	Vascular	baseline	expected_count	full_panel	Q2	shared_opposite	3	6	0	0	0	0	0	0	6	6	0	0	0	0	0	0	0					0	0	0
expected	0.3	0.8	Vascular	baseline	expected_count	full_panel	Q2	shared_same	3	12	0	0	0	0	0	0	12	12	0	0	0	0	0	0	0					0	0	0
expected	0.3	0.8	Vascular	baseline	expected_count	full_panel	Q2	single_type	3	108	0	0	0	0	0	0	108	108	0	0	0	0	0	0	0					0	0	0
expected	0.3	0.8	Vascular	baseline	expected_count	full_panel	Q3	all	3	177	0	12	0	2	2	0	177	162	2	15	0	0	0	0	0		0			1	1	0.666666666666667
expected	0.3	0.8	Vascular	baseline	expected_count	full_panel	Q3	fully_null	3	15	0	0	0	0	0	0	15	0	0	15	0	0	0	0	0					0	0	0
expected	0.3	0.8	Vascular	baseline	expected_count	full_panel	Q3	other_type_control	3	3	0	12	0	0	0	0	3	3	0	0	0	0	0	0	0		0			0	0	0
expected	0.3	0.8	Vascular	baseline	expected_count	full_panel	Q3	shared_opposite	3	21	0	0	0	1	1	0	21	21	1	0	0	0	0	0	0					1	1	0.333333333333333
expected	0.3	0.8	Vascular	baseline	expected_count	full_panel	Q3	shared_same	3	21	0	0	0	0	0	0	21	21	0	0	0	0	0	0	0					0	0	0
expected	0.3	0.8	Vascular	baseline	expected_count	full_panel	Q3	single_type	3	117	0	0	0	1	1	0	117	117	1	0	0	0	0	0	0					1	1	0.333333333333333
expected	0.3	0.8	Vascular	baseline	expected_count	full_panel	Q4	all	3	171	0	12	0	1	1	0	171	144	1	27	0	0	0	0	0		0			1	1	0.333333333333333
expected	0.3	0.8	Vascular	baseline	expected_count	full_panel	Q4	fully_null	3	27	0	0	0	0	0	0	27	0	0	27	0	0	0	0	0					0	0	0
expected	0.3	0.8	Vascular	baseline	expected_count	full_panel	Q4	other_type_control	3	12	0	12	0	0	0	0	12	12	0	0	0	0	0	0	0		0			0	0	0
expected	0.3	0.8	Vascular	baseline	expected_count	full_panel	Q4	shared_opposite	3	18	0	0	0	0	0	0	18	18	0	0	0	0	0	0	0					0	0	0
expected	0.3	0.8	Vascular	baseline	expected_count	full_panel	Q4	shared_same	3	15	0	0	0	0	0	0	15	15	0	0	0	0	0	0	0					0	0	0
expected	0.3	0.8	Vascular	baseline	expected_count	full_panel	Q4	single_type	3	99	0	0	0	1	1	0	99	99	1	0	0	0	0	0	0					1	1	0.333333333333333
expected	0.3	0.8	Vascular	baseline	expected_count	full_panel	Q5	all	3	159	12	12	12	13	1	0	147	129	1	18	0	12	12	12	12	1	1	1	1	0.0769230769230769	0.0769230769230769	0.0666666666666667	1	1
expected	0.3	0.8	Vascular	baseline	expected_count	full_panel	Q5	fully_null	3	18	0	0	0	0	0	0	18	0	0	18	0	0	0	0	0					0	0	0
expected	0.3	0.8	Vascular	baseline	expected_count	full_panel	Q5	other_type_control	3	33	12	12	12	12	0	0	21	21	0	0	0	12	12	12	12	1	1	1	1	0	0	0	1	1
expected	0.3	0.8	Vascular	baseline	expected_count	full_panel	Q5	shared_opposite	3	21	0	0	0	0	0	0	21	21	0	0	0	0	0	0	0					0	0	0
expected	0.3	0.8	Vascular	baseline	expected_count	full_panel	Q5	shared_same	3	18	0	0	0	0	0	0	18	18	0	0	0	0	0	0	0					0	0	0
expected	0.3	0.8	Vascular	baseline	expected_count	full_panel	Q5	single_type	3	69	0	0	0	1	1	0	69	69	1	0	0	0	0	0	0					1	1	0.333333333333333
expected	0.3	0.8	Vascular	baseline	expected_count	full_panel	top20	all	3	159	12	12	12	13	1	0	147	129	1	18	0	12	12	12	12	1	1	1	1	0.0769230769230769	0.0769230769230769	0.0666666666666667	1	1
expected	0.3	0.8	Vascular	baseline	expected_count	full_panel	top20	fully_null	3	18	0	0	0	0	0	0	18	0	0	18	0	0	0	0	0					0	0	0
expected	0.3	0.8	Vascular	baseline	expected_count	full_panel	top20	other_type_control	3	33	12	12	12	12	0	0	21	21	0	0	0	12	12	12	12	1	1	1	1	0	0	0	1	1
expected	0.3	0.8	Vascular	baseline	expected_count	full_panel	top20	shared_opposite	3	21	0	0	0	0	0	0	21	21	0	0	0	0	0	0	0					0	0	0
expected	0.3	0.8	Vascular	baseline	expected_count	full_panel	top20	shared_same	3	18	0	0	0	0	0	0	18	18	0	0	0	0	0	0	0					0	0	0
expected	0.3	0.8	Vascular	baseline	expected_count	full_panel	top20	single_type	3	69	0	0	0	1	1	0	69	69	1	0	0	0	0	0	0					1	1	0.333333333333333
expected	0.3	0.8	Vascular	baseline	expected_count	full_panel	top40	all	3	330	12	12	12	14	2	0	318	273	2	45	0	12	12	12	12	1	1	1	1	0.142857142857143	0.142857142857143	0.133333333333333	1	1
expected	0.3	0.8	Vascular	baseline	expected_count	full_panel	top40	fully_null	3	45	0	0	0	0	0	0	45	0	0	45	0	0	0	0	0					0	0	0
expected	0.3	0.8	Vascular	baseline	expected_count	full_panel	top40	other_type_control	3	45	12	12	12	12	0	0	33	33	0	0	0	12	12	12	12	1	1	1	1	0	0	0	1	1
expected	0.3	0.8	Vascular	baseline	expected_count	full_panel	top40	shared_opposite	3	39	0	0	0	0	0	0	39	39	0	0	0	0	0	0	0					0	0	0
expected	0.3	0.8	Vascular	baseline	expected_count	full_panel	top40	shared_same	3	33	0	0	0	0	0	0	33	33	0	0	0	0	0	0	0					0	0	0
expected	0.3	0.8	Vascular	baseline	expected_count	full_panel	top40	single_type	3	168	0	0	0	2	2	0	168	168	2	0	0	0	0	0	0					1	1	0.666666666666667
expected	0.3	0.8	Vascular	baseline	expected_count	matched_tested_budget	top20	all	3	150	12	12	12	13	1	0	138	120	1	18	0	12	12	12	12	1	1	1	1	0.0769230769230769	0.0769230769230769	0.0666666666666667	1	1
expected	0.3	0.8	Vascular	baseline	expected_count	matched_tested_budget	top20	fully_null	3	18	0	0	0	0	0	0	18	0	0	18	0	0	0	0	0					0	0	0
expected	0.3	0.8	Vascular	baseline	expected_count	matched_tested_budget	top20	other_type_control	3	30	12	12	12	12	0	0	18	18	0	0	0	12	12	12	12	1	1	1	1	0	0	0	1	1
expected	0.3	0.8	Vascular	baseline	expected_count	matched_tested_budget	top20	shared_opposite	3	18	0	0	0	0	0	0	18	18	0	0	0	0	0	0	0					0	0	0
expected	0.3	0.8	Vascular	baseline	expected_count	matched_tested_budget	top20	shared_same	3	15	0	0	0	0	0	0	15	15	0	0	0	0	0	0	0					0	0	0
expected	0.3	0.8	Vascular	baseline	expected_count	matched_tested_budget	top20	single_type	3	69	0	0	0	1	1	0	69	69	1	0	0	0	0	0	0					1	1	0.333333333333333
expected	0.3	0.8	Vascular	baseline	expected_count	matched_tested_budget	top40	all	3	303	12	12	12	14	2	0	291	258	2	33	0	12	12	12	12	1	1	1	1	0.142857142857143	0.142857142857143	0.133333333333333	1	1
expected	0.3	0.8	Vascular	baseline	expected_count	matched_tested_budget	top40	fully_null	3	33	0	0	0	0	0	0	33	0	0	33	0	0	0	0	0					0	0	0
expected	0.3	0.8	Vascular	baseline	expected_count	matched_tested_budget	top40	other_type_control	3	45	12	12	12	12	0	0	33	33	0	0	0	12	12	12	12	1	1	1	1	0	0	0	1	1
expected	0.3	0.8	Vascular	baseline	expected_count	matched_tested_budget	top40	shared_opposite	3	36	0	0	0	0	0	0	36	36	0	0	0	0	0	0	0					0	0	0
expected	0.3	0.8	Vascular	baseline	expected_count	matched_tested_budget	top40	shared_same	3	33	0	0	0	0	0	0	33	33	0	0	0	0	0	0	0					0	0	0
expected	0.3	0.8	Vascular	baseline	expected_count	matched_tested_budget	top40	single_type	3	156	0	0	0	2	2	0	156	156	2	0	0	0	0	0	0					1	1	0.666666666666667
expected	0.3	0.8	Vascular	baseline	GAM6	full_panel	all	all	3	762	12	12	12	16	4	0	750	630	4	120	0	12	12	12	12	1	1	1	1	0.25	0.25	0.222222222222222	1	1
expected	0.3	0.8	Vascular	baseline	GAM6	full_panel	all	fully_null	3	120	0	0	0	0	0	0	120	0	0	120	0	0	0	0	0					0	0	0
expected	0.3	0.8	Vascular	baseline	GAM6	full_panel	all	other_type_control	3	48	12	12	12	12	0	0	36	36	0	0	0	12	12	12	12	1	1	1	1	0	0	0	1	1
expected	0.3	0.8	Vascular	baseline	GAM6	full_panel	all	shared_opposite	3	72	0	0	0	1	1	0	72	72	1	0	0	0	0	0	0					1	1	0.333333333333333
expected	0.3	0.8	Vascular	baseline	GAM6	full_panel	all	shared_same	3	72	0	0	0	0	0	0	72	72	0	0	0	0	0	0	0					0	0	0
expected	0.3	0.8	Vascular	baseline	GAM6	full_panel	all	single_type	3	450	0	0	0	3	3	0	450	450	3	0	0	0	0	0	0					1	1	0.666666666666667
expected	0.3	0.8	Vascular	baseline	GAM6	full_panel	Q1	all	3	168	3	12	3	5	2	0	165	141	2	24	0	3	3	3	3	1	0.25	1	1	0.4	0.4	0.333333333333333	1	1
expected	0.3	0.8	Vascular	baseline	GAM6	full_panel	Q1	fully_null	3	24	0	0	0	0	0	0	24	0	0	24	0	0	0	0	0					0	0	0
expected	0.3	0.8	Vascular	baseline	GAM6	full_panel	Q1	other_type_control	3	6	3	12	3	3	0	0	3	3	0	0	0	3	3	3	3	1	0.25	1	1	0	0	0	1	1
expected	0.3	0.8	Vascular	baseline	GAM6	full_panel	Q1	shared_opposite	3	18	0	0	0	1	1	0	18	18	1	0	0	0	0	0	0					1	1	0.333333333333333
expected	0.3	0.8	Vascular	baseline	GAM6	full_panel	Q1	shared_same	3	15	0	0	0	0	0	0	15	15	0	0	0	0	0	0	0					0	0	0
expected	0.3	0.8	Vascular	baseline	GAM6	full_panel	Q1	single_type	3	105	0	0	0	1	1	0	105	105	1	0	0	0	0	0	0					1	1	0.333333333333333
expected	0.3	0.8	Vascular	baseline	GAM6	full_panel	Q2	all	3	186	3	12	3	4	1	0	183	150	1	33	0	3	3	3	3	1	0.25	1	1	0.25	0.25	0.166666666666667	1	1
expected	0.3	0.8	Vascular	baseline	GAM6	full_panel	Q2	fully_null	3	33	0	0	0	0	0	0	33	0	0	33	0	0	0	0	0					0	0	0
expected	0.3	0.8	Vascular	baseline	GAM6	full_panel	Q2	other_type_control	3	9	3	12	3	3	0	0	6	6	0	0	0	3	3	3	3	1	0.25	1	1	0	0	0	1	1
expected	0.3	0.8	Vascular	baseline	GAM6	full_panel	Q2	shared_opposite	3	21	0	0	0	0	0	0	21	21	0	0	0	0	0	0	0					0	0	0
expected	0.3	0.8	Vascular	baseline	GAM6	full_panel	Q2	shared_same	3	24	0	0	0	0	0	0	24	24	0	0	0	0	0	0	0					0	0	0
expected	0.3	0.8	Vascular	baseline	GAM6	full_panel	Q2	single_type	3	99	0	0	0	1	1	0	99	99	1	0	0	0	0	0	0					1	1	0.333333333333333
expected	0.3	0.8	Vascular	baseline	GAM6	full_panel	Q3	all	3	147	3	12	3	3	0	0	144	120	0	24	0	3	3	3	3	1	0.25	1	1	0	0	0	1	1
expected	0.3	0.8	Vascular	baseline	GAM6	full_panel	Q3	fully_null	3	24	0	0	0	0	0	0	24	0	0	24	0	0	0	0	0					0	0	0
expected	0.3	0.8	Vascular	baseline	GAM6	full_panel	Q3	other_type_control	3	21	3	12	3	3	0	0	18	18	0	0	0	3	3	3	3	1	0.25	1	1	0	0	0	1	1
expected	0.3	0.8	Vascular	baseline	GAM6	full_panel	Q3	shared_opposite	3	12	0	0	0	0	0	0	12	12	0	0	0	0	0	0	0					0	0	0
expected	0.3	0.8	Vascular	baseline	GAM6	full_panel	Q3	shared_same	3	6	0	0	0	0	0	0	6	6	0	0	0	0	0	0	0					0	0	0
expected	0.3	0.8	Vascular	baseline	GAM6	full_panel	Q3	single_type	3	84	0	0	0	0	0	0	84	84	0	0	0	0	0	0	0					0	0	0
expected	0.3	0.8	Vascular	baseline	GAM6	full_panel	Q4	all	3	144	0	12	0	1	1	0	144	129	1	15	0	0	0	0	0		0			1	1	0.333333333333333
expected	0.3	0.8	Vascular	baseline	GAM6	full_panel	Q4	fully_null	3	15	0	0	0	0	0	0	15	0	0	15	0	0	0	0	0					0	0	0
expected	0.3	0.8	Vascular	baseline	GAM6	full_panel	Q4	other_type_control	3	3	0	12	0	0	0	0	3	3	0	0	0	0	0	0	0		0			0	0	0
expected	0.3	0.8	Vascular	baseline	GAM6	full_panel	Q4	shared_opposite	3	9	0	0	0	0	0	0	9	9	0	0	0	0	0	0	0					0	0	0
expected	0.3	0.8	Vascular	baseline	GAM6	full_panel	Q4	shared_same	3	15	0	0	0	0	0	0	15	15	0	0	0	0	0	0	0					0	0	0
expected	0.3	0.8	Vascular	baseline	GAM6	full_panel	Q4	single_type	3	102	0	0	0	1	1	0	102	102	1	0	0	0	0	0	0					1	1	0.333333333333333
expected	0.3	0.8	Vascular	baseline	GAM6	full_panel	Q5	all	3	117	3	12	3	3	0	0	114	90	0	24	0	3	3	3	3	1	0.25	1	1	0	0	0	1	1
expected	0.3	0.8	Vascular	baseline	GAM6	full_panel	Q5	fully_null	3	24	0	0	0	0	0	0	24	0	0	24	0	0	0	0	0					0	0	0
expected	0.3	0.8	Vascular	baseline	GAM6	full_panel	Q5	other_type_control	3	9	3	12	3	3	0	0	6	6	0	0	0	3	3	3	3	1	0.25	1	1	0	0	0	1	1
expected	0.3	0.8	Vascular	baseline	GAM6	full_panel	Q5	shared_opposite	3	12	0	0	0	0	0	0	12	12	0	0	0	0	0	0	0					0	0	0
expected	0.3	0.8	Vascular	baseline	GAM6	full_panel	Q5	shared_same	3	12	0	0	0	0	0	0	12	12	0	0	0	0	0	0	0					0	0	0
expected	0.3	0.8	Vascular	baseline	GAM6	full_panel	Q5	single_type	3	60	0	0	0	0	0	0	60	60	0	0	0	0	0	0	0					0	0	0
expected	0.3	0.8	Vascular	baseline	GAM6	full_panel	top20	all	3	117	3	12	3	3	0	0	114	90	0	24	0	3	3	3	3	1	0.25	1	1	0	0	0	1	1
expected	0.3	0.8	Vascular	baseline	GAM6	full_panel	top20	fully_null	3	24	0	0	0	0	0	0	24	0	0	24	0	0	0	0	0					0	0	0
expected	0.3	0.8	Vascular	baseline	GAM6	full_panel	top20	other_type_control	3	9	3	12	3	3	0	0	6	6	0	0	0	3	3	3	3	1	0.25	1	1	0	0	0	1	1
expected	0.3	0.8	Vascular	baseline	GAM6	full_panel	top20	shared_opposite	3	12	0	0	0	0	0	0	12	12	0	0	0	0	0	0	0					0	0	0
expected	0.3	0.8	Vascular	baseline	GAM6	full_panel	top20	shared_same	3	12	0	0	0	0	0	0	12	12	0	0	0	0	0	0	0					0	0	0
expected	0.3	0.8	Vascular	baseline	GAM6	full_panel	top20	single_type	3	60	0	0	0	0	0	0	60	60	0	0	0	0	0	0	0					0	0	0
expected	0.3	0.8	Vascular	baseline	GAM6	full_panel	top40	all	3	261	3	12	3	4	1	0	258	219	1	39	0	3	3	3	3	1	0.25	1	1	0.25	0.25	0.166666666666667	1	1
expected	0.3	0.8	Vascular	baseline	GAM6	full_panel	top40	fully_null	3	39	0	0	0	0	0	0	39	0	0	39	0	0	0	0	0					0	0	0
expected	0.3	0.8	Vascular	baseline	GAM6	full_panel	top40	other_type_control	3	12	3	12	3	3	0	0	9	9	0	0	0	3	3	3	3	1	0.25	1	1	0	0	0	1	1
expected	0.3	0.8	Vascular	baseline	GAM6	full_panel	top40	shared_opposite	3	21	0	0	0	0	0	0	21	21	0	0	0	0	0	0	0					0	0	0
expected	0.3	0.8	Vascular	baseline	GAM6	full_panel	top40	shared_same	3	27	0	0	0	0	0	0	27	27	0	0	0	0	0	0	0					0	0	0
expected	0.3	0.8	Vascular	baseline	GAM6	full_panel	top40	single_type	3	162	0	0	0	1	1	0	162	162	1	0	0	0	0	0	0					1	1	0.333333333333333
expected	0.3	0.8	Vascular	baseline	GAM6	matched_tested_budget	top20	all	3	150	3	12	3	3	0	0	147	120	0	27	0	3	3	3	3	1	0.25	1	1	0	0	0	1	1
expected	0.3	0.8	Vascular	baseline	GAM6	matched_tested_budget	top20	fully_null	3	27	0	0	0	0	0	0	27	0	0	27	0	0	0	0	0					0	0	0
expected	0.3	0.8	Vascular	baseline	GAM6	matched_tested_budget	top20	other_type_control	3	9	3	12	3	3	0	0	6	6	0	0	0	3	3	3	3	1	0.25	1	1	0	0	0	1	1
expected	0.3	0.8	Vascular	baseline	GAM6	matched_tested_budget	top20	shared_opposite	3	12	0	0	0	0	0	0	12	12	0	0	0	0	0	0	0					0	0	0
expected	0.3	0.8	Vascular	baseline	GAM6	matched_tested_budget	top20	shared_same	3	18	0	0	0	0	0	0	18	18	0	0	0	0	0	0	0					0	0	0
expected	0.3	0.8	Vascular	baseline	GAM6	matched_tested_budget	top20	single_type	3	84	0	0	0	0	0	0	84	84	0	0	0	0	0	0	0					0	0	0
expected	0.3	0.8	Vascular	baseline	GAM6	matched_tested_budget	top40	all	3	303	6	12	6	7	1	0	297	249	1	48	0	6	6	6	6	1	0.5	1	1	0.142857142857143	0.142857142857143	0.111111111111111	1	1
expected	0.3	0.8	Vascular	baseline	GAM6	matched_tested_budget	top40	fully_null	3	48	0	0	0	0	0	0	48	0	0	48	0	0	0	0	0					0	0	0
expected	0.3	0.8	Vascular	baseline	GAM6	matched_tested_budget	top40	other_type_control	3	21	6	12	6	6	0	0	15	15	0	0	0	6	6	6	6	1	0.5	1	1	0	0	0	1	1
expected	0.3	0.8	Vascular	baseline	GAM6	matched_tested_budget	top40	shared_opposite	3	27	0	0	0	0	0	0	27	27	0	0	0	0	0	0	0					0	0	0
expected	0.3	0.8	Vascular	baseline	GAM6	matched_tested_budget	top40	shared_same	3	30	0	0	0	0	0	0	30	30	0	0	0	0	0	0	0					0	0	0
expected	0.3	0.8	Vascular	baseline	GAM6	matched_tested_budget	top40	single_type	3	177	0	0	0	1	1	0	177	177	1	0	0	0	0	0	0					1	1	0.333333333333333
expected	0.3	0.8	Vascular	scenario	contribution	full_panel	all	all	3	762	12	12	12	16	4	0	750	630	4	120	0	12	12	12	12	1	1	1	1	0.25	0.25	0.222222222222222	1	1
expected	0.3	0.8	Vascular	scenario	contribution	full_panel	all	fully_null	3	120	0	0	0	0	0	0	120	0	0	120	0	0	0	0	0					0	0	0
expected	0.3	0.8	Vascular	scenario	contribution	full_panel	all	other_type_control	3	48	12	12	12	12	0	0	36	36	0	0	0	12	12	12	12	1	1	1	1	0	0	0	1	1
expected	0.3	0.8	Vascular	scenario	contribution	full_panel	all	shared_opposite	3	72	0	0	0	1	1	0	72	72	1	0	0	0	0	0	0					1	1	0.333333333333333
expected	0.3	0.8	Vascular	scenario	contribution	full_panel	all	shared_same	3	72	0	0	0	0	0	0	72	72	0	0	0	0	0	0	0					0	0	0
expected	0.3	0.8	Vascular	scenario	contribution	full_panel	all	single_type	3	450	0	0	0	3	3	0	450	450	3	0	0	0	0	0	0					1	1	0.666666666666667
expected	0.3	0.8	Vascular	scenario	contribution	full_panel	Q1	all	3	102	0	12	0	0	0	0	102	75	0	27	0	0	0	0	0		0			0	0	0
expected	0.3	0.8	Vascular	scenario	contribution	full_panel	Q1	fully_null	3	27	0	0	0	0	0	0	27	0	0	27	0	0	0	0	0					0	0	0
expected	0.3	0.8	Vascular	scenario	contribution	full_panel	Q1	other_type_control	3	0	0	12	0	0	0	0	0	0	0	0	0	0	0	0	0		0			0	0	0
expected	0.3	0.8	Vascular	scenario	contribution	full_panel	Q1	shared_opposite	3	6	0	0	0	0	0	0	6	6	0	0	0	0	0	0	0					0	0	0
expected	0.3	0.8	Vascular	scenario	contribution	full_panel	Q1	shared_same	3	6	0	0	0	0	0	0	6	6	0	0	0	0	0	0	0					0	0	0
expected	0.3	0.8	Vascular	scenario	contribution	full_panel	Q1	single_type	3	63	0	0	0	0	0	0	63	63	0	0	0	0	0	0	0					0	0	0
expected	0.3	0.8	Vascular	scenario	contribution	full_panel	Q2	all	3	169	0	12	0	1	1	0	169	136	1	33	0	0	0	0	0		0			1	1	0.333333333333333
expected	0.3	0.8	Vascular	scenario	contribution	full_panel	Q2	fully_null	3	33	0	0	0	0	0	0	33	0	0	33	0	0	0	0	0					0	0	0
expected	0.3	0.8	Vascular	scenario	contribution	full_panel	Q2	other_type_control	3	0	0	12	0	0	0	0	0	0	0	0	0	0	0	0	0		0			0	0	0
expected	0.3	0.8	Vascular	scenario	contribution	full_panel	Q2	shared_opposite	3	21	0	0	0	1	1	0	21	21	1	0	0	0	0	0	0					1	1	0.333333333333333
expected	0.3	0.8	Vascular	scenario	contribution	full_panel	Q2	shared_same	3	18	0	0	0	0	0	0	18	18	0	0	0	0	0	0	0					0	0	0
expected	0.3	0.8	Vascular	scenario	contribution	full_panel	Q2	single_type	3	97	0	0	0	0	0	0	97	97	0	0	0	0	0	0	0					0	0	0
expected	0.3	0.8	Vascular	scenario	contribution	full_panel	Q3	all	3	179	3	12	3	4	1	0	176	161	1	15	0	3	3	3	3	1	0.25	1	1	0.25	0.25	0.166666666666667	1	1
expected	0.3	0.8	Vascular	scenario	contribution	full_panel	Q3	fully_null	3	15	0	0	0	0	0	0	15	0	0	15	0	0	0	0	0					0	0	0
expected	0.3	0.8	Vascular	scenario	contribution	full_panel	Q3	other_type_control	3	9	3	12	3	3	0	0	6	6	0	0	0	3	3	3	3	1	0.25	1	1	0	0	0	1	1
expected	0.3	0.8	Vascular	scenario	contribution	full_panel	Q3	shared_opposite	3	8	0	0	0	0	0	0	8	8	0	0	0	0	0	0	0					0	0	0
expected	0.3	0.8	Vascular	scenario	contribution	full_panel	Q3	shared_same	3	18	0	0	0	0	0	0	18	18	0	0	0	0	0	0	0					0	0	0
expected	0.3	0.8	Vascular	scenario	contribution	full_panel	Q3	single_type	3	129	0	0	0	1	1	0	129	129	1	0	0	0	0	0	0					1	1	0.333333333333333
expected	0.3	0.8	Vascular	scenario	contribution	full_panel	Q4	all	3	186	6	12	6	7	1	0	180	153	1	27	0	6	6	6	6	1	0.5	1	1	0.142857142857143	0.142857142857143	0.111111111111111	1	1
expected	0.3	0.8	Vascular	scenario	contribution	full_panel	Q4	fully_null	3	27	0	0	0	0	0	0	27	0	0	27	0	0	0	0	0					0	0	0
expected	0.3	0.8	Vascular	scenario	contribution	full_panel	Q4	other_type_control	3	27	6	12	6	6	0	0	21	21	0	0	0	6	6	6	6	1	0.5	1	1	0	0	0	1	1
expected	0.3	0.8	Vascular	scenario	contribution	full_panel	Q4	shared_opposite	3	19	0	0	0	0	0	0	19	19	0	0	0	0	0	0	0					0	0	0
expected	0.3	0.8	Vascular	scenario	contribution	full_panel	Q4	shared_same	3	15	0	0	0	0	0	0	15	15	0	0	0	0	0	0	0					0	0	0
expected	0.3	0.8	Vascular	scenario	contribution	full_panel	Q4	single_type	3	98	0	0	0	1	1	0	98	98	1	0	0	0	0	0	0					1	1	0.333333333333333
expected	0.3	0.8	Vascular	scenario	contribution	full_panel	Q5	all	3	126	3	12	3	4	1	0	123	105	1	18	0	3	3	3	3	1	0.25	1	1	0.25	0.25	0.166666666666667	1	1
expected	0.3	0.8	Vascular	scenario	contribution	full_panel	Q5	fully_null	3	18	0	0	0	0	0	0	18	0	0	18	0	0	0	0	0					0	0	0
expected	0.3	0.8	Vascular	scenario	contribution	full_panel	Q5	other_type_control	3	12	3	12	3	3	0	0	9	9	0	0	0	3	3	3	3	1	0.25	1	1	0	0	0	1	1
expected	0.3	0.8	Vascular	scenario	contribution	full_panel	Q5	shared_opposite	3	18	0	0	0	0	0	0	18	18	0	0	0	0	0	0	0					0	0	0
expected	0.3	0.8	Vascular	scenario	contribution	full_panel	Q5	shared_same	3	15	0	0	0	0	0	0	15	15	0	0	0	0	0	0	0					0	0	0
expected	0.3	0.8	Vascular	scenario	contribution	full_panel	Q5	single_type	3	63	0	0	0	1	1	0	63	63	1	0	0	0	0	0	0					1	1	0.333333333333333
expected	0.3	0.8	Vascular	scenario	contribution	full_panel	top20	all	3	126	3	12	3	4	1	0	123	105	1	18	0	3	3	3	3	1	0.25	1	1	0.25	0.25	0.166666666666667	1	1
expected	0.3	0.8	Vascular	scenario	contribution	full_panel	top20	fully_null	3	18	0	0	0	0	0	0	18	0	0	18	0	0	0	0	0					0	0	0
expected	0.3	0.8	Vascular	scenario	contribution	full_panel	top20	other_type_control	3	12	3	12	3	3	0	0	9	9	0	0	0	3	3	3	3	1	0.25	1	1	0	0	0	1	1
expected	0.3	0.8	Vascular	scenario	contribution	full_panel	top20	shared_opposite	3	18	0	0	0	0	0	0	18	18	0	0	0	0	0	0	0					0	0	0
expected	0.3	0.8	Vascular	scenario	contribution	full_panel	top20	shared_same	3	15	0	0	0	0	0	0	15	15	0	0	0	0	0	0	0					0	0	0
expected	0.3	0.8	Vascular	scenario	contribution	full_panel	top20	single_type	3	63	0	0	0	1	1	0	63	63	1	0	0	0	0	0	0					1	1	0.333333333333333
expected	0.3	0.8	Vascular	scenario	contribution	full_panel	top40	all	3	312	9	12	9	11	2	0	303	258	2	45	0	9	9	9	9	1	0.75	1	1	0.181818181818182	0.181818181818182	0.166666666666667	1	1
expected	0.3	0.8	Vascular	scenario	contribution	full_panel	top40	fully_null	3	45	0	0	0	0	0	0	45	0	0	45	0	0	0	0	0					0	0	0
expected	0.3	0.8	Vascular	scenario	contribution	full_panel	top40	other_type_control	3	39	9	12	9	9	0	0	30	30	0	0	0	9	9	9	9	1	0.75	1	1	0	0	0	1	1
expected	0.3	0.8	Vascular	scenario	contribution	full_panel	top40	shared_opposite	3	37	0	0	0	0	0	0	37	37	0	0	0	0	0	0	0					0	0	0
expected	0.3	0.8	Vascular	scenario	contribution	full_panel	top40	shared_same	3	30	0	0	0	0	0	0	30	30	0	0	0	0	0	0	0					0	0	0
expected	0.3	0.8	Vascular	scenario	contribution	full_panel	top40	single_type	3	161	0	0	0	2	2	0	161	161	2	0	0	0	0	0	0					1	1	0.666666666666667
expected	0.3	0.8	Vascular	scenario	contribution	matched_tested_budget	top20	all	3	150	3	12	3	4	1	0	147	126	1	21	0	3	3	3	3	1	0.25	1	1	0.25	0.25	0.166666666666667	1	1
expected	0.3	0.8	Vascular	scenario	contribution	matched_tested_budget	top20	fully_null	3	21	0	0	0	0	0	0	21	0	0	21	0	0	0	0	0					0	0	0
expected	0.3	0.8	Vascular	scenario	contribution	matched_tested_budget	top20	other_type_control	3	15	3	12	3	3	0	0	12	12	0	0	0	3	3	3	3	1	0.25	1	1	0	0	0	1	1
expected	0.3	0.8	Vascular	scenario	contribution	matched_tested_budget	top20	shared_opposite	3	21	0	0	0	0	0	0	21	21	0	0	0	0	0	0	0					0	0	0
expected	0.3	0.8	Vascular	scenario	contribution	matched_tested_budget	top20	shared_same	3	15	0	0	0	0	0	0	15	15	0	0	0	0	0	0	0					0	0	0
expected	0.3	0.8	Vascular	scenario	contribution	matched_tested_budget	top20	single_type	3	78	0	0	0	1	1	0	78	78	1	0	0	0	0	0	0					1	1	0.333333333333333
expected	0.3	0.8	Vascular	scenario	contribution	matched_tested_budget	top40	all	3	303	9	12	9	11	2	0	294	252	2	42	0	9	9	9	9	1	0.75	1	1	0.181818181818182	0.181818181818182	0.166666666666667	1	1
expected	0.3	0.8	Vascular	scenario	contribution	matched_tested_budget	top40	fully_null	3	42	0	0	0	0	0	0	42	0	0	42	0	0	0	0	0					0	0	0
expected	0.3	0.8	Vascular	scenario	contribution	matched_tested_budget	top40	other_type_control	3	39	9	12	9	9	0	0	30	30	0	0	0	9	9	9	9	1	0.75	1	1	0	0	0	1	1
expected	0.3	0.8	Vascular	scenario	contribution	matched_tested_budget	top40	shared_opposite	3	36	0	0	0	0	0	0	36	36	0	0	0	0	0	0	0					0	0	0
expected	0.3	0.8	Vascular	scenario	contribution	matched_tested_budget	top40	shared_same	3	30	0	0	0	0	0	0	30	30	0	0	0	0	0	0	0					0	0	0
expected	0.3	0.8	Vascular	scenario	contribution	matched_tested_budget	top40	single_type	3	156	0	0	0	2	2	0	156	156	2	0	0	0	0	0	0					1	1	0.666666666666667
expected	0.3	0.8	Vascular	scenario	expected_count	full_panel	all	all	3	762	12	12	12	16	4	0	750	630	4	120	0	12	12	12	12	1	1	1	1	0.25	0.25	0.222222222222222	1	1
expected	0.3	0.8	Vascular	scenario	expected_count	full_panel	all	fully_null	3	120	0	0	0	0	0	0	120	0	0	120	0	0	0	0	0					0	0	0
expected	0.3	0.8	Vascular	scenario	expected_count	full_panel	all	other_type_control	3	48	12	12	12	12	0	0	36	36	0	0	0	12	12	12	12	1	1	1	1	0	0	0	1	1
expected	0.3	0.8	Vascular	scenario	expected_count	full_panel	all	shared_opposite	3	72	0	0	0	1	1	0	72	72	1	0	0	0	0	0	0					1	1	0.333333333333333
expected	0.3	0.8	Vascular	scenario	expected_count	full_panel	all	shared_same	3	72	0	0	0	0	0	0	72	72	0	0	0	0	0	0	0					0	0	0
expected	0.3	0.8	Vascular	scenario	expected_count	full_panel	all	single_type	3	450	0	0	0	3	3	0	450	450	3	0	0	0	0	0	0					1	1	0.666666666666667
expected	0.3	0.8	Vascular	scenario	expected_count	full_panel	Q1	all	3	93	0	12	0	0	0	0	93	69	0	24	0	0	0	0	0		0			0	0	0
expected	0.3	0.8	Vascular	scenario	expected_count	full_panel	Q1	fully_null	3	24	0	0	0	0	0	0	24	0	0	24	0	0	0	0	0					0	0	0
expected	0.3	0.8	Vascular	scenario	expected_count	full_panel	Q1	other_type_control	3	0	0	12	0	0	0	0	0	0	0	0	0	0	0	0	0		0			0	0	0
expected	0.3	0.8	Vascular	scenario	expected_count	full_panel	Q1	shared_opposite	3	6	0	0	0	0	0	0	6	6	0	0	0	0	0	0	0					0	0	0
expected	0.3	0.8	Vascular	scenario	expected_count	full_panel	Q1	shared_same	3	6	0	0	0	0	0	0	6	6	0	0	0	0	0	0	0					0	0	0
expected	0.3	0.8	Vascular	scenario	expected_count	full_panel	Q1	single_type	3	57	0	0	0	0	0	0	57	57	0	0	0	0	0	0	0					0	0	0
expected	0.3	0.8	Vascular	scenario	expected_count	full_panel	Q2	all	3	153	0	12	0	0	0	0	153	117	0	36	0	0	0	0	0		0			0	0	0
expected	0.3	0.8	Vascular	scenario	expected_count	full_panel	Q2	fully_null	3	36	0	0	0	0	0	0	36	0	0	36	0	0	0	0	0					0	0	0
expected	0.3	0.8	Vascular	scenario	expected_count	full_panel	Q2	other_type_control	3	0	0	12	0	0	0	0	0	0	0	0	0	0	0	0	0		0			0	0	0
expected	0.3	0.8	Vascular	scenario	expected_count	full_panel	Q2	shared_opposite	3	5	0	0	0	0	0	0	5	5	0	0	0	0	0	0	0					0	0	0
expected	0.3	0.8	Vascular	scenario	expected_count	full_panel	Q2	shared_same	3	12	0	0	0	0	0	0	12	12	0	0	0	0	0	0	0					0	0	0
expected	0.3	0.8	Vascular	scenario	expected_count	full_panel	Q2	single_type	3	100	0	0	0	0	0	0	100	100	0	0	0	0	0	0	0					0	0	0
expected	0.3	0.8	Vascular	scenario	expected_count	full_panel	Q3	all	3	183	0	12	0	2	2	0	183	168	2	15	0	0	0	0	0		0			1	1	0.666666666666667
expected	0.3	0.8	Vascular	scenario	expected_count	full_panel	Q3	fully_null	3	15	0	0	0	0	0	0	15	0	0	15	0	0	0	0	0					0	0	0
expected	0.3	0.8	Vascular	scenario	expected_count	full_panel	Q3	other_type_control	3	3	0	12	0	0	0	0	3	3	0	0	0	0	0	0	0		0			0	0	0
expected	0.3	0.8	Vascular	scenario	expected_count	full_panel	Q3	shared_opposite	3	22	0	0	0	1	1	0	22	22	1	0	0	0	0	0	0					1	1	0.333333333333333
expected	0.3	0.8	Vascular	scenario	expected_count	full_panel	Q3	shared_same	3	21	0	0	0	0	0	0	21	21	0	0	0	0	0	0	0					0	0	0
expected	0.3	0.8	Vascular	scenario	expected_count	full_panel	Q3	single_type	3	122	0	0	0	1	1	0	122	122	1	0	0	0	0	0	0					1	1	0.333333333333333
expected	0.3	0.8	Vascular	scenario	expected_count	full_panel	Q4	all	3	168	0	12	0	1	1	0	168	141	1	27	0	0	0	0	0		0			1	1	0.333333333333333
expected	0.3	0.8	Vascular	scenario	expected_count	full_panel	Q4	fully_null	3	27	0	0	0	0	0	0	27	0	0	27	0	0	0	0	0					0	0	0
expected	0.3	0.8	Vascular	scenario	expected_count	full_panel	Q4	other_type_control	3	12	0	12	0	0	0	0	12	12	0	0	0	0	0	0	0		0			0	0	0
expected	0.3	0.8	Vascular	scenario	expected_count	full_panel	Q4	shared_opposite	3	18	0	0	0	0	0	0	18	18	0	0	0	0	0	0	0					0	0	0
expected	0.3	0.8	Vascular	scenario	expected_count	full_panel	Q4	shared_same	3	13	0	0	0	0	0	0	13	13	0	0	0	0	0	0	0					0	0	0
expected	0.3	0.8	Vascular	scenario	expected_count	full_panel	Q4	single_type	3	98	0	0	0	1	1	0	98	98	1	0	0	0	0	0	0					1	1	0.333333333333333
expected	0.3	0.8	Vascular	scenario	expected_count	full_panel	Q5	all	3	165	12	12	12	13	1	0	153	135	1	18	0	12	12	12	12	1	1	1	1	0.0769230769230769	0.0769230769230769	0.0666666666666667	1	1
expected	0.3	0.8	Vascular	scenario	expected_count	full_panel	Q5	fully_null	3	18	0	0	0	0	0	0	18	0	0	18	0	0	0	0	0					0	0	0
expected	0.3	0.8	Vascular	scenario	expected_count	full_panel	Q5	other_type_control	3	33	12	12	12	12	0	0	21	21	0	0	0	12	12	12	12	1	1	1	1	0	0	0	1	1
expected	0.3	0.8	Vascular	scenario	expected_count	full_panel	Q5	shared_opposite	3	21	0	0	0	0	0	0	21	21	0	0	0	0	0	0	0					0	0	0
expected	0.3	0.8	Vascular	scenario	expected_count	full_panel	Q5	shared_same	3	20	0	0	0	0	0	0	20	20	0	0	0	0	0	0	0					0	0	0
expected	0.3	0.8	Vascular	scenario	expected_count	full_panel	Q5	single_type	3	73	0	0	0	1	1	0	73	73	1	0	0	0	0	0	0					1	1	0.333333333333333
expected	0.3	0.8	Vascular	scenario	expected_count	full_panel	top20	all	3	165	12	12	12	13	1	0	153	135	1	18	0	12	12	12	12	1	1	1	1	0.0769230769230769	0.0769230769230769	0.0666666666666667	1	1
expected	0.3	0.8	Vascular	scenario	expected_count	full_panel	top20	fully_null	3	18	0	0	0	0	0	0	18	0	0	18	0	0	0	0	0					0	0	0
expected	0.3	0.8	Vascular	scenario	expected_count	full_panel	top20	other_type_control	3	33	12	12	12	12	0	0	21	21	0	0	0	12	12	12	12	1	1	1	1	0	0	0	1	1
expected	0.3	0.8	Vascular	scenario	expected_count	full_panel	top20	shared_opposite	3	21	0	0	0	0	0	0	21	21	0	0	0	0	0	0	0					0	0	0
expected	0.3	0.8	Vascular	scenario	expected_count	full_panel	top20	shared_same	3	20	0	0	0	0	0	0	20	20	0	0	0	0	0	0	0					0	0	0
expected	0.3	0.8	Vascular	scenario	expected_count	full_panel	top20	single_type	3	73	0	0	0	1	1	0	73	73	1	0	0	0	0	0	0					1	1	0.333333333333333
expected	0.3	0.8	Vascular	scenario	expected_count	full_panel	top40	all	3	333	12	12	12	14	2	0	321	276	2	45	0	12	12	12	12	1	1	1	1	0.142857142857143	0.142857142857143	0.133333333333333	1	1
expected	0.3	0.8	Vascular	scenario	expected_count	full_panel	top40	fully_null	3	45	0	0	0	0	0	0	45	0	0	45	0	0	0	0	0					0	0	0
expected	0.3	0.8	Vascular	scenario	expected_count	full_panel	top40	other_type_control	3	45	12	12	12	12	0	0	33	33	0	0	0	12	12	12	12	1	1	1	1	0	0	0	1	1
expected	0.3	0.8	Vascular	scenario	expected_count	full_panel	top40	shared_opposite	3	39	0	0	0	0	0	0	39	39	0	0	0	0	0	0	0					0	0	0
expected	0.3	0.8	Vascular	scenario	expected_count	full_panel	top40	shared_same	3	33	0	0	0	0	0	0	33	33	0	0	0	0	0	0	0					0	0	0
expected	0.3	0.8	Vascular	scenario	expected_count	full_panel	top40	single_type	3	171	0	0	0	2	2	0	171	171	2	0	0	0	0	0	0					1	1	0.666666666666667
expected	0.3	0.8	Vascular	scenario	expected_count	matched_tested_budget	top20	all	3	150	12	12	12	13	1	0	138	120	1	18	0	12	12	12	12	1	1	1	1	0.0769230769230769	0.0769230769230769	0.0666666666666667	1	1
expected	0.3	0.8	Vascular	scenario	expected_count	matched_tested_budget	top20	fully_null	3	18	0	0	0	0	0	0	18	0	0	18	0	0	0	0	0					0	0	0
expected	0.3	0.8	Vascular	scenario	expected_count	matched_tested_budget	top20	other_type_control	3	27	12	12	12	12	0	0	15	15	0	0	0	12	12	12	12	1	1	1	1	0	0	0	1	1
expected	0.3	0.8	Vascular	scenario	expected_count	matched_tested_budget	top20	shared_opposite	3	18	0	0	0	0	0	0	18	18	0	0	0	0	0	0	0					0	0	0
expected	0.3	0.8	Vascular	scenario	expected_count	matched_tested_budget	top20	shared_same	3	18	0	0	0	0	0	0	18	18	0	0	0	0	0	0	0					0	0	0
expected	0.3	0.8	Vascular	scenario	expected_count	matched_tested_budget	top20	single_type	3	69	0	0	0	1	1	0	69	69	1	0	0	0	0	0	0					1	1	0.333333333333333
expected	0.3	0.8	Vascular	scenario	expected_count	matched_tested_budget	top40	all	3	303	12	12	12	14	2	0	291	260	2	31	0	12	12	12	12	1	1	1	1	0.142857142857143	0.142857142857143	0.133333333333333	1	1
expected	0.3	0.8	Vascular	scenario	expected_count	matched_tested_budget	top40	fully_null	3	31	0	0	0	0	0	0	31	0	0	31	0	0	0	0	0					0	0	0
expected	0.3	0.8	Vascular	scenario	expected_count	matched_tested_budget	top40	other_type_control	3	45	12	12	12	12	0	0	33	33	0	0	0	12	12	12	12	1	1	1	1	0	0	0	1	1
expected	0.3	0.8	Vascular	scenario	expected_count	matched_tested_budget	top40	shared_opposite	3	38	0	0	0	0	0	0	38	38	0	0	0	0	0	0	0					0	0	0
expected	0.3	0.8	Vascular	scenario	expected_count	matched_tested_budget	top40	shared_same	3	33	0	0	0	0	0	0	33	33	0	0	0	0	0	0	0					0	0	0
expected	0.3	0.8	Vascular	scenario	expected_count	matched_tested_budget	top40	single_type	3	156	0	0	0	2	2	0	156	156	2	0	0	0	0	0	0					1	1	0.666666666666667
expected	0.3	0.8	Vascular	scenario	GAM6	full_panel	all	all	3	762	12	12	12	16	4	0	750	630	4	120	0	12	12	12	12	1	1	1	1	0.25	0.25	0.222222222222222	1	1
expected	0.3	0.8	Vascular	scenario	GAM6	full_panel	all	fully_null	3	120	0	0	0	0	0	0	120	0	0	120	0	0	0	0	0					0	0	0
expected	0.3	0.8	Vascular	scenario	GAM6	full_panel	all	other_type_control	3	48	12	12	12	12	0	0	36	36	0	0	0	12	12	12	12	1	1	1	1	0	0	0	1	1
expected	0.3	0.8	Vascular	scenario	GAM6	full_panel	all	shared_opposite	3	72	0	0	0	1	1	0	72	72	1	0	0	0	0	0	0					1	1	0.333333333333333
expected	0.3	0.8	Vascular	scenario	GAM6	full_panel	all	shared_same	3	72	0	0	0	0	0	0	72	72	0	0	0	0	0	0	0					0	0	0
expected	0.3	0.8	Vascular	scenario	GAM6	full_panel	all	single_type	3	450	0	0	0	3	3	0	450	450	3	0	0	0	0	0	0					1	1	0.666666666666667
expected	0.3	0.8	Vascular	scenario	GAM6	full_panel	Q1	all	3	134	3	12	3	5	2	0	131	112	2	19	0	3	3	3	3	1	0.25	1	1	0.4	0.4	0.277777777777778	1	1
expected	0.3	0.8	Vascular	scenario	GAM6	full_panel	Q1	fully_null	3	19	0	0	0	0	0	0	19	0	0	19	0	0	0	0	0					0	0	0
expected	0.3	0.8	Vascular	scenario	GAM6	full_panel	Q1	other_type_control	3	8	3	12	3	3	0	0	5	5	0	0	0	3	3	3	3	1	0.25	1	1	0	0	0	1	1
expected	0.3	0.8	Vascular	scenario	GAM6	full_panel	Q1	shared_opposite	3	8	0	0	0	1	1	0	8	8	1	0	0	0	0	0	0					1	1	0.333333333333333
expected	0.3	0.8	Vascular	scenario	GAM6	full_panel	Q1	shared_same	3	6	0	0	0	0	0	0	6	6	0	0	0	0	0	0	0					0	0	0
expected	0.3	0.8	Vascular	scenario	GAM6	full_panel	Q1	single_type	3	93	0	0	0	1	1	0	93	93	1	0	0	0	0	0	0					1	1	0.333333333333333
expected	0.3	0.8	Vascular	scenario	GAM6	full_panel	Q2	all	3	186	1	12	1	2	1	0	185	154	1	31	0	1	1	1	1	1	0.0833333333333333	1	1	0.5	0.5	0.333333333333333	1	1
expected	0.3	0.8	Vascular	scenario	GAM6	full_panel	Q2	fully_null	3	31	0	0	0	0	0	0	31	0	0	31	0	0	0	0	0					0	0	0
expected	0.3	0.8	Vascular	scenario	GAM6	full_panel	Q2	other_type_control	3	9	1	12	1	1	0	0	8	8	0	0	0	1	1	1	1	1	0.0833333333333333	1	1	0	0	0	1	1
expected	0.3	0.8	Vascular	scenario	GAM6	full_panel	Q2	shared_opposite	3	27	0	0	0	0	0	0	27	27	0	0	0	0	0	0	0					0	0	0
expected	0.3	0.8	Vascular	scenario	GAM6	full_panel	Q2	shared_same	3	18	0	0	0	0	0	0	18	18	0	0	0	0	0	0	0					0	0	0
expected	0.3	0.8	Vascular	scenario	GAM6	full_panel	Q2	single_type	3	101	0	0	0	1	1	0	101	101	1	0	0	0	0	0	0					1	1	0.333333333333333
expected	0.3	0.8	Vascular	scenario	GAM6	full_panel	Q3	all	3	171	4	12	4	4	0	0	167	144	0	23	0	4	4	4	4	1	0.333333333333333	1	1	0	0	0	1	1
expected	0.3	0.8	Vascular	scenario	GAM6	full_panel	Q3	fully_null	3	23	0	0	0	0	0	0	23	0	0	23	0	0	0	0	0					0	0	0
expected	0.3	0.8	Vascular	scenario	GAM6	full_panel	Q3	other_type_control	3	14	4	12	4	4	0	0	10	10	0	0	0	4	4	4	4	1	0.333333333333333	1	1	0	0	0	1	1
expected	0.3	0.8	Vascular	scenario	GAM6	full_panel	Q3	shared_opposite	3	17	0	0	0	0	0	0	17	17	0	0	0	0	0	0	0					0	0	0
expected	0.3	0.8	Vascular	scenario	GAM6	full_panel	Q3	shared_same	3	17	0	0	0	0	0	0	17	17	0	0	0	0	0	0	0					0	0	0
expected	0.3	0.8	Vascular	scenario	GAM6	full_panel	Q3	single_type	3	100	0	0	0	0	0	0	100	100	0	0	0	0	0	0	0					0	0	0
expected	0.3	0.8	Vascular	scenario	GAM6	full_panel	Q4	all	3	154	1	12	1	1	0	0	153	132	0	21	0	1	1	1	1	1	0.0833333333333333	1	1	0	0	0	1	1
expected	0.3	0.8	Vascular	scenario	GAM6	full_panel	Q4	fully_null	3	21	0	0	0	0	0	0	21	0	0	21	0	0	0	0	0					0	0	0
expected	0.3	0.8	Vascular	scenario	GAM6	full_panel	Q4	other_type_control	3	8	1	12	1	1	0	0	7	7	0	0	0	1	1	1	1	1	0.0833333333333333	1	1	0	0	0	1	1
expected	0.3	0.8	Vascular	scenario	GAM6	full_panel	Q4	shared_opposite	3	9	0	0	0	0	0	0	9	9	0	0	0	0	0	0	0					0	0	0
expected	0.3	0.8	Vascular	scenario	GAM6	full_panel	Q4	shared_same	3	17	0	0	0	0	0	0	17	17	0	0	0	0	0	0	0					0	0	0
expected	0.3	0.8	Vascular	scenario	GAM6	full_panel	Q4	single_type	3	99	0	0	0	0	0	0	99	99	0	0	0	0	0	0	0					0	0	0
expected	0.3	0.8	Vascular	scenario	GAM6	full_panel	Q5	all	3	117	3	12	3	4	1	0	114	88	1	26	0	3	3	3	3	1	0.25	1	1	0.25	0.25	0.166666666666667	1	1
expected	0.3	0.8	Vascular	scenario	GAM6	full_panel	Q5	fully_null	3	26	0	0	0	0	0	0	26	0	0	26	0	0	0	0	0					0	0	0
expected	0.3	0.8	Vascular	scenario	GAM6	full_panel	Q5	other_type_control	3	9	3	12	3	3	0	0	6	6	0	0	0	3	3	3	3	1	0.25	1	1	0	0	0	1	1
expected	0.3	0.8	Vascular	scenario	GAM6	full_panel	Q5	shared_opposite	3	11	0	0	0	0	0	0	11	11	0	0	0	0	0	0	0					0	0	0
expected	0.3	0.8	Vascular	scenario	GAM6	full_panel	Q5	shared_same	3	14	0	0	0	0	0	0	14	14	0	0	0	0	0	0	0					0	0	0
expected	0.3	0.8	Vascular	scenario	GAM6	full_panel	Q5	single_type	3	57	0	0	0	1	1	0	57	57	1	0	0	0	0	0	0					1	1	0.333333333333333
expected	0.3	0.8	Vascular	scenario	GAM6	full_panel	top20	all	3	117	3	12	3	4	1	0	114	88	1	26	0	3	3	3	3	1	0.25	1	1	0.25	0.25	0.166666666666667	1	1
expected	0.3	0.8	Vascular	scenario	GAM6	full_panel	top20	fully_null	3	26	0	0	0	0	0	0	26	0	0	26	0	0	0	0	0					0	0	0
expected	0.3	0.8	Vascular	scenario	GAM6	full_panel	top20	other_type_control	3	9	3	12	3	3	0	0	6	6	0	0	0	3	3	3	3	1	0.25	1	1	0	0	0	1	1
expected	0.3	0.8	Vascular	scenario	GAM6	full_panel	top20	shared_opposite	3	11	0	0	0	0	0	0	11	11	0	0	0	0	0	0	0					0	0	0
expected	0.3	0.8	Vascular	scenario	GAM6	full_panel	top20	shared_same	3	14	0	0	0	0	0	0	14	14	0	0	0	0	0	0	0					0	0	0
expected	0.3	0.8	Vascular	scenario	GAM6	full_panel	top20	single_type	3	57	0	0	0	1	1	0	57	57	1	0	0	0	0	0	0					1	1	0.333333333333333
expected	0.3	0.8	Vascular	scenario	GAM6	full_panel	top40	all	3	271	4	12	4	5	1	0	267	220	1	47	0	4	4	4	4	1	0.333333333333333	1	1	0.2	0.2	0.166666666666667	1	1
expected	0.3	0.8	Vascular	scenario	GAM6	full_panel	top40	fully_null	3	47	0	0	0	0	0	0	47	0	0	47	0	0	0	0	0					0	0	0
expected	0.3	0.8	Vascular	scenario	GAM6	full_panel	top40	other_type_control	3	17	4	12	4	4	0	0	13	13	0	0	0	4	4	4	4	1	0.333333333333333	1	1	0	0	0	1	1
expected	0.3	0.8	Vascular	scenario	GAM6	full_panel	top40	shared_opposite	3	20	0	0	0	0	0	0	20	20	0	0	0	0	0	0	0					0	0	0
expected	0.3	0.8	Vascular	scenario	GAM6	full_panel	top40	shared_same	3	31	0	0	0	0	0	0	31	31	0	0	0	0	0	0	0					0	0	0
expected	0.3	0.8	Vascular	scenario	GAM6	full_panel	top40	single_type	3	156	0	0	0	1	1	0	156	156	1	0	0	0	0	0	0					1	1	0.333333333333333
expected	0.3	0.8	Vascular	scenario	GAM6	matched_tested_budget	top20	all	3	150	3	12	3	4	1	0	147	118	1	29	0	3	3	3	3	1	0.25	1	1	0.25	0.25	0.166666666666667	1	1
expected	0.3	0.8	Vascular	scenario	GAM6	matched_tested_budget	top20	fully_null	3	29	0	0	0	0	0	0	29	0	0	29	0	0	0	0	0					0	0	0
expected	0.3	0.8	Vascular	scenario	GAM6	matched_tested_budget	top20	other_type_control	3	11	3	12	3	3	0	0	8	8	0	0	0	3	3	3	3	1	0.25	1	1	0	0	0	1	1
expected	0.3	0.8	Vascular	scenario	GAM6	matched_tested_budget	top20	shared_opposite	3	15	0	0	0	0	0	0	15	15	0	0	0	0	0	0	0					0	0	0
expected	0.3	0.8	Vascular	scenario	GAM6	matched_tested_budget	top20	shared_same	3	17	0	0	0	0	0	0	17	17	0	0	0	0	0	0	0					0	0	0
expected	0.3	0.8	Vascular	scenario	GAM6	matched_tested_budget	top20	single_type	3	78	0	0	0	1	1	0	78	78	1	0	0	0	0	0	0					1	1	0.333333333333333
expected	0.3	0.8	Vascular	scenario	GAM6	matched_tested_budget	top40	all	3	303	5	12	5	6	1	0	298	248	1	50	0	5	5	5	5	1	0.416666666666667	1	1	0.166666666666667	0.166666666666667	0.166666666666667	1	1
expected	0.3	0.8	Vascular	scenario	GAM6	matched_tested_budget	top40	fully_null	3	50	0	0	0	0	0	0	50	0	0	50	0	0	0	0	0					0	0	0
expected	0.3	0.8	Vascular	scenario	GAM6	matched_tested_budget	top40	other_type_control	3	18	5	12	5	5	0	0	13	13	0	0	0	5	5	5	5	1	0.416666666666667	1	1	0	0	0	1	1
expected	0.3	0.8	Vascular	scenario	GAM6	matched_tested_budget	top40	shared_opposite	3	21	0	0	0	0	0	0	21	21	0	0	0	0	0	0	0					0	0	0
expected	0.3	0.8	Vascular	scenario	GAM6	matched_tested_budget	top40	shared_same	3	35	0	0	0	0	0	0	35	35	0	0	0	0	0	0	0					0	0	0
expected	0.3	0.8	Vascular	scenario	GAM6	matched_tested_budget	top40	single_type	3	179	0	0	0	1	1	0	179	179	1	0	0	0	0	0	0					1	1	0.333333333333333
observed	0.3	0	Astro	baseline	contribution	full_panel	all	all	3	762	0	0	0	0	0	0	762	0	0	0	0	0	0	0	0					0	0	0
observed	0.3	0	Astro	baseline	contribution	full_panel	all	fully_null	3	120	0	0	0	0	0	0	120	0	0	0	0	0	0	0	0					0	0	0
observed	0.3	0	Astro	baseline	contribution	full_panel	all	other_type_control	3	48	0	0	0	0	0	0	48	0	0	0	0	0	0	0	0					0	0	0
observed	0.3	0	Astro	baseline	contribution	full_panel	all	shared_opposite	3	72	0	0	0	0	0	0	72	0	0	0	0	0	0	0	0					0	0	0
observed	0.3	0	Astro	baseline	contribution	full_panel	all	shared_same	3	72	0	0	0	0	0	0	72	0	0	0	0	0	0	0	0					0	0	0
observed	0.3	0	Astro	baseline	contribution	full_panel	all	single_type	3	450	0	0	0	0	0	0	450	0	0	0	0	0	0	0	0					0	0	0
observed	0.3	0	Astro	baseline	contribution	full_panel	Q1	all	3	117	0	0	0	0	0	0	117	0	0	0	0	0	0	0	0					0	0	0
observed	0.3	0	Astro	baseline	contribution	full_panel	Q1	fully_null	3	30	0	0	0	0	0	0	30	0	0	0	0	0	0	0	0					0	0	0
observed	0.3	0	Astro	baseline	contribution	full_panel	Q1	other_type_control	3	0	0	0	0	0	0	0	0	0	0	0	0	0	0	0	0					0	0	0
observed	0.3	0	Astro	baseline	contribution	full_panel	Q1	shared_opposite	3	6	0	0	0	0	0	0	6	0	0	0	0	0	0	0	0					0	0	0
observed	0.3	0	Astro	baseline	contribution	full_panel	Q1	shared_same	3	6	0	0	0	0	0	0	6	0	0	0	0	0	0	0	0					0	0	0
observed	0.3	0	Astro	baseline	contribution	full_panel	Q1	single_type	3	75	0	0	0	0	0	0	75	0	0	0	0	0	0	0	0					0	0	0
observed	0.3	0	Astro	baseline	contribution	full_panel	Q2	all	3	138	0	0	0	0	0	0	138	0	0	0	0	0	0	0	0					0	0	0
observed	0.3	0	Astro	baseline	contribution	full_panel	Q2	fully_null	3	24	0	0	0	0	0	0	24	0	0	0	0	0	0	0	0					0	0	0
observed	0.3	0	Astro	baseline	contribution	full_panel	Q2	other_type_control	3	9	0	0	0	0	0	0	9	0	0	0	0	0	0	0	0					0	0	0
observed	0.3	0	Astro	baseline	contribution	full_panel	Q2	shared_opposite	3	18	0	0	0	0	0	0	18	0	0	0	0	0	0	0	0					0	0	0
observed	0.3	0	Astro	baseline	contribution	full_panel	Q2	shared_same	3	9	0	0	0	0	0	0	9	0	0	0	0	0	0	0	0					0	0	0
observed	0.3	0	Astro	baseline	contribution	full_panel	Q2	single_type	3	78	0	0	0	0	0	0	78	0	0	0	0	0	0	0	0					0	0	0
observed	0.3	0	Astro	baseline	contribution	full_panel	Q3	all	3	180	0	0	0	0	0	0	180	0	0	0	0	0	0	0	0					0	0	0
observed	0.3	0	Astro	baseline	contribution	full_panel	Q3	fully_null	3	21	0	0	0	0	0	0	21	0	0	0	0	0	0	0	0					0	0	0
observed	0.3	0	Astro	baseline	contribution	full_panel	Q3	other_type_control	3	18	0	0	0	0	0	0	18	0	0	0	0	0	0	0	0					0	0	0
observed	0.3	0	Astro	baseline	contribution	full_panel	Q3	shared_opposite	3	12	0	0	0	0	0	0	12	0	0	0	0	0	0	0	0					0	0	0
observed	0.3	0	Astro	baseline	contribution	full_panel	Q3	shared_same	3	21	0	0	0	0	0	0	21	0	0	0	0	0	0	0	0					0	0	0
observed	0.3	0	Astro	baseline	contribution	full_panel	Q3	single_type	3	108	0	0	0	0	0	0	108	0	0	0	0	0	0	0	0					0	0	0
observed	0.3	0	Astro	baseline	contribution	full_panel	Q4	all	3	189	0	0	0	0	0	0	189	0	0	0	0	0	0	0	0					0	0	0
observed	0.3	0	Astro	baseline	contribution	full_panel	Q4	fully_null	3	21	0	0	0	0	0	0	21	0	0	0	0	0	0	0	0					0	0	0
observed	0.3	0	Astro	baseline	contribution	full_panel	Q4	other_type_control	3	18	0	0	0	0	0	0	18	0	0	0	0	0	0	0	0					0	0	0
observed	0.3	0	Astro	baseline	contribution	full_panel	Q4	shared_opposite	3	18	0	0	0	0	0	0	18	0	0	0	0	0	0	0	0					0	0	0
observed	0.3	0	Astro	baseline	contribution	full_panel	Q4	shared_same	3	21	0	0	0	0	0	0	21	0	0	0	0	0	0	0	0					0	0	0
observed	0.3	0	Astro	baseline	contribution	full_panel	Q4	single_type	3	111	0	0	0	0	0	0	111	0	0	0	0	0	0	0	0					0	0	0
observed	0.3	0	Astro	baseline	contribution	full_panel	Q5	all	3	138	0	0	0	0	0	0	138	0	0	0	0	0	0	0	0					0	0	0
observed	0.3	0	Astro	baseline	contribution	full_panel	Q5	fully_null	3	24	0	0	0	0	0	0	24	0	0	0	0	0	0	0	0					0	0	0
observed	0.3	0	Astro	baseline	contribution	full_panel	Q5	other_type_control	3	3	0	0	0	0	0	0	3	0	0	0	0	0	0	0	0					0	0	0
observed	0.3	0	Astro	baseline	contribution	full_panel	Q5	shared_opposite	3	18	0	0	0	0	0	0	18	0	0	0	0	0	0	0	0					0	0	0
observed	0.3	0	Astro	baseline	contribution	full_panel	Q5	shared_same	3	15	0	0	0	0	0	0	15	0	0	0	0	0	0	0	0					0	0	0
observed	0.3	0	Astro	baseline	contribution	full_panel	Q5	single_type	3	78	0	0	0	0	0	0	78	0	0	0	0	0	0	0	0					0	0	0
observed	0.3	0	Astro	baseline	contribution	full_panel	top20	all	3	138	0	0	0	0	0	0	138	0	0	0	0	0	0	0	0					0	0	0
observed	0.3	0	Astro	baseline	contribution	full_panel	top20	fully_null	3	24	0	0	0	0	0	0	24	0	0	0	0	0	0	0	0					0	0	0
observed	0.3	0	Astro	baseline	contribution	full_panel	top20	other_type_control	3	3	0	0	0	0	0	0	3	0	0	0	0	0	0	0	0					0	0	0
observed	0.3	0	Astro	baseline	contribution	full_panel	top20	shared_opposite	3	18	0	0	0	0	0	0	18	0	0	0	0	0	0	0	0					0	0	0
observed	0.3	0	Astro	baseline	contribution	full_panel	top20	shared_same	3	15	0	0	0	0	0	0	15	0	0	0	0	0	0	0	0					0	0	0
observed	0.3	0	Astro	baseline	contribution	full_panel	top20	single_type	3	78	0	0	0	0	0	0	78	0	0	0	0	0	0	0	0					0	0	0
observed	0.3	0	Astro	baseline	contribution	full_panel	top40	all	3	327	0	0	0	0	0	0	327	0	0	0	0	0	0	0	0					0	0	0
observed	0.3	0	Astro	baseline	contribution	full_panel	top40	fully_null	3	45	0	0	0	0	0	0	45	0	0	0	0	0	0	0	0					0	0	0
observed	0.3	0	Astro	baseline	contribution	full_panel	top40	other_type_control	3	21	0	0	0	0	0	0	21	0	0	0	0	0	0	0	0					0	0	0
observed	0.3	0	Astro	baseline	contribution	full_panel	top40	shared_opposite	3	36	0	0	0	0	0	0	36	0	0	0	0	0	0	0	0					0	0	0
observed	0.3	0	Astro	baseline	contribution	full_panel	top40	shared_same	3	36	0	0	0	0	0	0	36	0	0	0	0	0	0	0	0					0	0	0
observed	0.3	0	Astro	baseline	contribution	full_panel	top40	single_type	3	189	0	0	0	0	0	0	189	0	0	0	0	0	0	0	0					0	0	0
observed	0.3	0	Astro	baseline	contribution	matched_tested_budget	top20	all	3	150	0	0	0	0	0	0	150	0	0	0	0	0	0	0	0					0	0	0
observed	0.3	0	Astro	baseline	contribution	matched_tested_budget	top20	fully_null	3	24	0	0	0	0	0	0	24	0	0	0	0	0	0	0	0					0	0	0
observed	0.3	0	Astro	baseline	contribution	matched_tested_budget	top20	other_type_control	3	3	0	0	0	0	0	0	3	0	0	0	0	0	0	0	0					0	0	0
observed	0.3	0	Astro	baseline	contribution	matched_tested_budget	top20	shared_opposite	3	24	0	0	0	0	0	0	24	0	0	0	0	0	0	0	0					0	0	0
observed	0.3	0	Astro	baseline	contribution	matched_tested_budget	top20	shared_same	3	15	0	0	0	0	0	0	15	0	0	0	0	0	0	0	0					0	0	0
observed	0.3	0	Astro	baseline	contribution	matched_tested_budget	top20	single_type	3	84	0	0	0	0	0	0	84	0	0	0	0	0	0	0	0					0	0	0
observed	0.3	0	Astro	baseline	contribution	matched_tested_budget	top40	all	3	303	0	0	0	0	0	0	303	0	0	0	0	0	0	0	0					0	0	0
observed	0.3	0	Astro	baseline	contribution	matched_tested_budget	top40	fully_null	3	42	0	0	0	0	0	0	42	0	0	0	0	0	0	0	0					0	0	0
observed	0.3	0	Astro	baseline	contribution	matched_tested_budget	top40	other_type_control	3	21	0	0	0	0	0	0	21	0	0	0	0	0	0	0	0					0	0	0
observed	0.3	0	Astro	baseline	contribution	matched_tested_budget	top40	shared_opposite	3	36	0	0	0	0	0	0	36	0	0	0	0	0	0	0	0					0	0	0
observed	0.3	0	Astro	baseline	contribution	matched_tested_budget	top40	shared_same	3	36	0	0	0	0	0	0	36	0	0	0	0	0	0	0	0					0	0	0
observed	0.3	0	Astro	baseline	contribution	matched_tested_budget	top40	single_type	3	168	0	0	0	0	0	0	168	0	0	0	0	0	0	0	0					0	0	0
observed	0.3	0	Astro	baseline	expected_count	full_panel	all	all	3	762	0	0	0	0	0	0	762	0	0	0	0	0	0	0	0					0	0	0
observed	0.3	0	Astro	baseline	expected_count	full_panel	all	fully_null	3	120	0	0	0	0	0	0	120	0	0	0	0	0	0	0	0					0	0	0
observed	0.3	0	Astro	baseline	expected_count	full_panel	all	other_type_control	3	48	0	0	0	0	0	0	48	0	0	0	0	0	0	0	0					0	0	0
observed	0.3	0	Astro	baseline	expected_count	full_panel	all	shared_opposite	3	72	0	0	0	0	0	0	72	0	0	0	0	0	0	0	0					0	0	0
observed	0.3	0	Astro	baseline	expected_count	full_panel	all	shared_same	3	72	0	0	0	0	0	0	72	0	0	0	0	0	0	0	0					0	0	0
observed	0.3	0	Astro	baseline	expected_count	full_panel	all	single_type	3	450	0	0	0	0	0	0	450	0	0	0	0	0	0	0	0					0	0	0
observed	0.3	0	Astro	baseline	expected_count	full_panel	Q1	all	3	93	0	0	0	0	0	0	93	0	0	0	0	0	0	0	0					0	0	0
observed	0.3	0	Astro	baseline	expected_count	full_panel	Q1	fully_null	3	33	0	0	0	0	0	0	33	0	0	0	0	0	0	0	0					0	0	0
observed	0.3	0	Astro	baseline	expected_count	full_panel	Q1	other_type_control	3	0	0	0	0	0	0	0	0	0	0	0	0	0	0	0	0					0	0	0
observed	0.3	0	Astro	baseline	expected_count	full_panel	Q1	shared_opposite	3	0	0	0	0	0	0	0	0	0	0	0	0	0	0	0	0					0	0	0
observed	0.3	0	Astro	baseline	expected_count	full_panel	Q1	shared_same	3	3	0	0	0	0	0	0	3	0	0	0	0	0	0	0	0					0	0	0
observed	0.3	0	Astro	baseline	expected_count	full_panel	Q1	single_type	3	57	0	0	0	0	0	0	57	0	0	0	0	0	0	0	0					0	0	0
observed	0.3	0	Astro	baseline	expected_count	full_panel	Q2	all	3	132	0	0	0	0	0	0	132	0	0	0	0	0	0	0	0					0	0	0
observed	0.3	0	Astro	baseline	expected_count	full_panel	Q2	fully_null	3	12	0	0	0	0	0	0	12	0	0	0	0	0	0	0	0					0	0	0
observed	0.3	0	Astro	baseline	expected_count	full_panel	Q2	other_type_control	3	0	0	0	0	0	0	0	0	0	0	0	0	0	0	0	0					0	0	0
observed	0.3	0	Astro	baseline	expected_count	full_panel	Q2	shared_opposite	3	18	0	0	0	0	0	0	18	0	0	0	0	0	0	0	0					0	0	0
observed	0.3	0	Astro	baseline	expected_count	full_panel	Q2	shared_same	3	9	0	0	0	0	0	0	9	0	0	0	0	0	0	0	0					0	0	0
observed	0.3	0	Astro	baseline	expected_count	full_panel	Q2	single_type	3	93	0	0	0	0	0	0	93	0	0	0	0	0	0	0	0					0	0	0
observed	0.3	0	Astro	baseline	expected_count	full_panel	Q3	all	3	168	0	0	0	0	0	0	168	0	0	0	0	0	0	0	0					0	0	0
observed	0.3	0	Astro	baseline	expected_count	full_panel	Q3	fully_null	3	30	0	0	0	0	0	0	30	0	0	0	0	0	0	0	0					0	0	0
observed	0.3	0	Astro	baseline	expected_count	full_panel	Q3	other_type_control	3	9	0	0	0	0	0	0	9	0	0	0	0	0	0	0	0					0	0	0
observed	0.3	0	Astro	baseline	expected_count	full_panel	Q3	shared_opposite	3	15	0	0	0	0	0	0	15	0	0	0	0	0	0	0	0					0	0	0
observed	0.3	0	Astro	baseline	expected_count	full_panel	Q3	shared_same	3	12	0	0	0	0	0	0	12	0	0	0	0	0	0	0	0					0	0	0
observed	0.3	0	Astro	baseline	expected_count	full_panel	Q3	single_type	3	102	0	0	0	0	0	0	102	0	0	0	0	0	0	0	0					0	0	0
observed	0.3	0	Astro	baseline	expected_count	full_panel	Q4	all	3	168	0	0	0	0	0	0	168	0	0	0	0	0	0	0	0					0	0	0
observed	0.3	0	Astro	baseline	expected_count	full_panel	Q4	fully_null	3	24	0	0	0	0	0	0	24	0	0	0	0	0	0	0	0					0	0	0
observed	0.3	0	Astro	baseline	expected_count	full_panel	Q4	other_type_control	3	9	0	0	0	0	0	0	9	0	0	0	0	0	0	0	0					0	0	0
observed	0.3	0	Astro	baseline	expected_count	full_panel	Q4	shared_opposite	3	18	0	0	0	0	0	0	18	0	0	0	0	0	0	0	0					0	0	0
observed	0.3	0	Astro	baseline	expected_count	full_panel	Q4	shared_same	3	33	0	0	0	0	0	0	33	0	0	0	0	0	0	0	0					0	0	0
observed	0.3	0	Astro	baseline	expected_count	full_panel	Q4	single_type	3	84	0	0	0	0	0	0	84	0	0	0	0	0	0	0	0					0	0	0
observed	0.3	0	Astro	baseline	expected_count	full_panel	Q5	all	3	201	0	0	0	0	0	0	201	0	0	0	0	0	0	0	0					0	0	0
observed	0.3	0	Astro	baseline	expected_count	full_panel	Q5	fully_null	3	21	0	0	0	0	0	0	21	0	0	0	0	0	0	0	0					0	0	0
observed	0.3	0	Astro	baseline	expected_count	full_panel	Q5	other_type_control	3	30	0	0	0	0	0	0	30	0	0	0	0	0	0	0	0					0	0	0
observed	0.3	0	Astro	baseline	expected_count	full_panel	Q5	shared_opposite	3	21	0	0	0	0	0	0	21	0	0	0	0	0	0	0	0					0	0	0
observed	0.3	0	Astro	baseline	expected_count	full_panel	Q5	shared_same	3	15	0	0	0	0	0	0	15	0	0	0	0	0	0	0	0					0	0	0
observed	0.3	0	Astro	baseline	expected_count	full_panel	Q5	single_type	3	114	0	0	0	0	0	0	114	0	0	0	0	0	0	0	0					0	0	0
observed	0.3	0	Astro	baseline	expected_count	full_panel	top20	all	3	201	0	0	0	0	0	0	201	0	0	0	0	0	0	0	0					0	0	0
observed	0.3	0	Astro	baseline	expected_count	full_panel	top20	fully_null	3	21	0	0	0	0	0	0	21	0	0	0	0	0	0	0	0					0	0	0
observed	0.3	0	Astro	baseline	expected_count	full_panel	top20	other_type_control	3	30	0	0	0	0	0	0	30	0	0	0	0	0	0	0	0					0	0	0
observed	0.3	0	Astro	baseline	expected_count	full_panel	top20	shared_opposite	3	21	0	0	0	0	0	0	21	0	0	0	0	0	0	0	0					0	0	0
observed	0.3	0	Astro	baseline	expected_count	full_panel	top20	shared_same	3	15	0	0	0	0	0	0	15	0	0	0	0	0	0	0	0					0	0	0
observed	0.3	0	Astro	baseline	expected_count	full_panel	top20	single_type	3	114	0	0	0	0	0	0	114	0	0	0	0	0	0	0	0					0	0	0
observed	0.3	0	Astro	baseline	expected_count	full_panel	top40	all	3	369	0	0	0	0	0	0	369	0	0	0	0	0	0	0	0					0	0	0
observed	0.3	0	Astro	baseline	expected_count	full_panel	top40	fully_null	3	45	0	0	0	0	0	0	45	0	0	0	0	0	0	0	0					0	0	0
observed	0.3	0	Astro	baseline	expected_count	full_panel	top40	other_type_control	3	39	0	0	0	0	0	0	39	0	0	0	0	0	0	0	0					0	0	0
observed	0.3	0	Astro	baseline	expected_count	full_panel	top40	shared_opposite	3	39	0	0	0	0	0	0	39	0	0	0	0	0	0	0	0					0	0	0
observed	0.3	0	Astro	baseline	expected_count	full_panel	top40	shared_same	3	48	0	0	0	0	0	0	48	0	0	0	0	0	0	0	0					0	0	0
observed	0.3	0	Astro	baseline	expected_count	full_panel	top40	single_type	3	198	0	0	0	0	0	0	198	0	0	0	0	0	0	0	0					0	0	0
observed	0.3	0	Astro	baseline	expected_count	matched_tested_budget	top20	all	3	150	0	0	0	0	0	0	150	0	0	0	0	0	0	0	0					0	0	0
observed	0.3	0	Astro	baseline	expected_count	matched_tested_budget	top20	fully_null	3	15	0	0	0	0	0	0	15	0	0	0	0	0	0	0	0					0	0	0
observed	0.3	0	Astro	baseline	expected_count	matched_tested_budget	top20	other_type_control	3	21	0	0	0	0	0	0	21	0	0	0	0	0	0	0	0					0	0	0
observed	0.3	0	Astro	baseline	expected_count	matched_tested_budget	top20	shared_opposite	3	18	0	0	0	0	0	0	18	0	0	0	0	0	0	0	0					0	0	0
observed	0.3	0	Astro	baseline	expected_count	matched_tested_budget	top20	shared_same	3	9	0	0	0	0	0	0	9	0	0	0	0	0	0	0	0					0	0	0
observed	0.3	0	Astro	baseline	expected_count	matched_tested_budget	top20	single_type	3	87	0	0	0	0	0	0	87	0	0	0	0	0	0	0	0					0	0	0
observed	0.3	0	Astro	baseline	expected_count	matched_tested_budget	top40	all	3	303	0	0	0	0	0	0	303	0	0	0	0	0	0	0	0					0	0	0
observed	0.3	0	Astro	baseline	expected_count	matched_tested_budget	top40	fully_null	3	36	0	0	0	0	0	0	36	0	0	0	0	0	0	0	0					0	0	0
observed	0.3	0	Astro	baseline	expected_count	matched_tested_budget	top40	other_type_control	3	36	0	0	0	0	0	0	36	0	0	0	0	0	0	0	0					0	0	0
observed	0.3	0	Astro	baseline	expected_count	matched_tested_budget	top40	shared_opposite	3	36	0	0	0	0	0	0	36	0	0	0	0	0	0	0	0					0	0	0
observed	0.3	0	Astro	baseline	expected_count	matched_tested_budget	top40	shared_same	3	33	0	0	0	0	0	0	33	0	0	0	0	0	0	0	0					0	0	0
observed	0.3	0	Astro	baseline	expected_count	matched_tested_budget	top40	single_type	3	162	0	0	0	0	0	0	162	0	0	0	0	0	0	0	0					0	0	0
observed	0.3	0	Astro	baseline	GAM6	full_panel	all	all	3	762	0	0	0	0	0	0	762	0	0	0	0	0	0	0	0					0	0	0
observed	0.3	0	Astro	baseline	GAM6	full_panel	all	fully_null	3	120	0	0	0	0	0	0	120	0	0	0	0	0	0	0	0					0	0	0
observed	0.3	0	Astro	baseline	GAM6	full_panel	all	other_type_control	3	48	0	0	0	0	0	0	48	0	0	0	0	0	0	0	0					0	0	0
observed	0.3	0	Astro	baseline	GAM6	full_panel	all	shared_opposite	3	72	0	0	0	0	0	0	72	0	0	0	0	0	0	0	0					0	0	0
observed	0.3	0	Astro	baseline	GAM6	full_panel	all	shared_same	3	72	0	0	0	0	0	0	72	0	0	0	0	0	0	0	0					0	0	0
observed	0.3	0	Astro	baseline	GAM6	full_panel	all	single_type	3	450	0	0	0	0	0	0	450	0	0	0	0	0	0	0	0					0	0	0
observed	0.3	0	Astro	baseline	GAM6	full_panel	Q1	all	3	135	0	0	0	0	0	0	135	0	0	0	0	0	0	0	0					0	0	0
observed	0.3	0	Astro	baseline	GAM6	full_panel	Q1	fully_null	3	33	0	0	0	0	0	0	33	0	0	0	0	0	0	0	0					0	0	0
observed	0.3	0	Astro	baseline	GAM6	full_panel	Q1	other_type_control	3	3	0	0	0	0	0	0	3	0	0	0	0	0	0	0	0					0	0	0
observed	0.3	0	Astro	baseline	GAM6	full_panel	Q1	shared_opposite	3	12	0	0	0	0	0	0	12	0	0	0	0	0	0	0	0					0	0	0
observed	0.3	0	Astro	baseline	GAM6	full_panel	Q1	shared_same	3	6	0	0	0	0	0	0	6	0	0	0	0	0	0	0	0					0	0	0
observed	0.3	0	Astro	baseline	GAM6	full_panel	Q1	single_type	3	81	0	0	0	0	0	0	81	0	0	0	0	0	0	0	0					0	0	0
observed	0.3	0	Astro	baseline	GAM6	full_panel	Q2	all	3	123	0	0	0	0	0	0	123	0	0	0	0	0	0	0	0					0	0	0
observed	0.3	0	Astro	baseline	GAM6	full_panel	Q2	fully_null	3	24	0	0	0	0	0	0	24	0	0	0	0	0	0	0	0					0	0	0
observed	0.3	0	Astro	baseline	GAM6	full_panel	Q2	other_type_control	3	12	0	0	0	0	0	0	12	0	0	0	0	0	0	0	0					0	0	0
observed	0.3	0	Astro	baseline	GAM6	full_panel	Q2	shared_opposite	3	12	0	0	0	0	0	0	12	0	0	0	0	0	0	0	0					0	0	0
observed	0.3	0	Astro	baseline	GAM6	full_panel	Q2	shared_same	3	18	0	0	0	0	0	0	18	0	0	0	0	0	0	0	0					0	0	0
observed	0.3	0	Astro	baseline	GAM6	full_panel	Q2	single_type	3	57	0	0	0	0	0	0	57	0	0	0	0	0	0	0	0					0	0	0
observed	0.3	0	Astro	baseline	GAM6	full_panel	Q3	all	3	186	0	0	0	0	0	0	186	0	0	0	0	0	0	0	0					0	0	0
observed	0.3	0	Astro	baseline	GAM6	full_panel	Q3	fully_null	3	21	0	0	0	0	0	0	21	0	0	0	0	0	0	0	0					0	0	0
observed	0.3	0	Astro	baseline	GAM6	full_panel	Q3	other_type_control	3	12	0	0	0	0	0	0	12	0	0	0	0	0	0	0	0					0	0	0
observed	0.3	0	Astro	baseline	GAM6	full_panel	Q3	shared_opposite	3	21	0	0	0	0	0	0	21	0	0	0	0	0	0	0	0					0	0	0
observed	0.3	0	Astro	baseline	GAM6	full_panel	Q3	shared_same	3	24	0	0	0	0	0	0	24	0	0	0	0	0	0	0	0					0	0	0
observed	0.3	0	Astro	baseline	GAM6	full_panel	Q3	single_type	3	108	0	0	0	0	0	0	108	0	0	0	0	0	0	0	0					0	0	0
observed	0.3	0	Astro	baseline	GAM6	full_panel	Q4	all	3	168	0	0	0	0	0	0	168	0	0	0	0	0	0	0	0					0	0	0
observed	0.3	0	Astro	baseline	GAM6	full_panel	Q4	fully_null	3	18	0	0	0	0	0	0	18	0	0	0	0	0	0	0	0					0	0	0
observed	0.3	0	Astro	baseline	GAM6	full_panel	Q4	other_type_control	3	15	0	0	0	0	0	0	15	0	0	0	0	0	0	0	0					0	0	0
observed	0.3	0	Astro	baseline	GAM6	full_panel	Q4	shared_opposite	3	18	0	0	0	0	0	0	18	0	0	0	0	0	0	0	0					0	0	0
observed	0.3	0	Astro	baseline	GAM6	full_panel	Q4	shared_same	3	12	0	0	0	0	0	0	12	0	0	0	0	0	0	0	0					0	0	0
observed	0.3	0	Astro	baseline	GAM6	full_panel	Q4	single_type	3	105	0	0	0	0	0	0	105	0	0	0	0	0	0	0	0					0	0	0
observed	0.3	0	Astro	baseline	GAM6	full_panel	Q5	all	3	150	0	0	0	0	0	0	150	0	0	0	0	0	0	0	0					0	0	0
observed	0.3	0	Astro	baseline	GAM6	full_panel	Q5	fully_null	3	24	0	0	0	0	0	0	24	0	0	0	0	0	0	0	0					0	0	0
observed	0.3	0	Astro	baseline	GAM6	full_panel	Q5	other_type_control	3	6	0	0	0	0	0	0	6	0	0	0	0	0	0	0	0					0	0	0
observed	0.3	0	Astro	baseline	GAM6	full_panel	Q5	shared_opposite	3	9	0	0	0	0	0	0	9	0	0	0	0	0	0	0	0					0	0	0
observed	0.3	0	Astro	baseline	GAM6	full_panel	Q5	shared_same	3	12	0	0	0	0	0	0	12	0	0	0	0	0	0	0	0					0	0	0
observed	0.3	0	Astro	baseline	GAM6	full_panel	Q5	single_type	3	99	0	0	0	0	0	0	99	0	0	0	0	0	0	0	0					0	0	0
observed	0.3	0	Astro	baseline	GAM6	full_panel	top20	all	3	150	0	0	0	0	0	0	150	0	0	0	0	0	0	0	0					0	0	0
observed	0.3	0	Astro	baseline	GAM6	full_panel	top20	fully_null	3	24	0	0	0	0	0	0	24	0	0	0	0	0	0	0	0					0	0	0
observed	0.3	0	Astro	baseline	GAM6	full_panel	top20	other_type_control	3	6	0	0	0	0	0	0	6	0	0	0	0	0	0	0	0					0	0	0
observed	0.3	0	Astro	baseline	GAM6	full_panel	top20	shared_opposite	3	9	0	0	0	0	0	0	9	0	0	0	0	0	0	0	0					0	0	0
observed	0.3	0	Astro	baseline	GAM6	full_panel	top20	shared_same	3	12	0	0	0	0	0	0	12	0	0	0	0	0	0	0	0					0	0	0
observed	0.3	0	Astro	baseline	GAM6	full_panel	top20	single_type	3	99	0	0	0	0	0	0	99	0	0	0	0	0	0	0	0					0	0	0
observed	0.3	0	Astro	baseline	GAM6	full_panel	top40	all	3	318	0	0	0	0	0	0	318	0	0	0	0	0	0	0	0					0	0	0
observed	0.3	0	Astro	baseline	GAM6	full_panel	top40	fully_null	3	42	0	0	0	0	0	0	42	0	0	0	0	0	0	0	0					0	0	0
observed	0.3	0	Astro	baseline	GAM6	full_panel	top40	other_type_control	3	21	0	0	0	0	0	0	21	0	0	0	0	0	0	0	0					0	0	0
observed	0.3	0	Astro	baseline	GAM6	full_panel	top40	shared_opposite	3	27	0	0	0	0	0	0	27	0	0	0	0	0	0	0	0					0	0	0
observed	0.3	0	Astro	baseline	GAM6	full_panel	top40	shared_same	3	24	0	0	0	0	0	0	24	0	0	0	0	0	0	0	0					0	0	0
observed	0.3	0	Astro	baseline	GAM6	full_panel	top40	single_type	3	204	0	0	0	0	0	0	204	0	0	0	0	0	0	0	0					0	0	0
observed	0.3	0	Astro	baseline	GAM6	matched_tested_budget	top20	all	3	150	0	0	0	0	0	0	150	0	0	0	0	0	0	0	0					0	0	0
observed	0.3	0	Astro	baseline	GAM6	matched_tested_budget	top20	fully_null	3	24	0	0	0	0	0	0	24	0	0	0	0	0	0	0	0					0	0	0
observed	0.3	0	Astro	baseline	GAM6	matched_tested_budget	top20	other_type_control	3	6	0	0	0	0	0	0	6	0	0	0	0	0	0	0	0					0	0	0
observed	0.3	0	Astro	baseline	GAM6	matched_tested_budget	top20	shared_opposite	3	9	0	0	0	0	0	0	9	0	0	0	0	0	0	0	0					0	0	0
observed	0.3	0	Astro	baseline	GAM6	matched_tested_budget	top20	shared_same	3	12	0	0	0	0	0	0	12	0	0	0	0	0	0	0	0					0	0	0
observed	0.3	0	Astro	baseline	GAM6	matched_tested_budget	top20	single_type	3	99	0	0	0	0	0	0	99	0	0	0	0	0	0	0	0					0	0	0
observed	0.3	0	Astro	baseline	GAM6	matched_tested_budget	top40	all	3	303	0	0	0	0	0	0	303	0	0	0	0	0	0	0	0					0	0	0
observed	0.3	0	Astro	baseline	GAM6	matched_tested_budget	top40	fully_null	3	42	0	0	0	0	0	0	42	0	0	0	0	0	0	0	0					0	0	0
observed	0.3	0	Astro	baseline	GAM6	matched_tested_budget	top40	other_type_control	3	21	0	0	0	0	0	0	21	0	0	0	0	0	0	0	0					0	0	0
observed	0.3	0	Astro	baseline	GAM6	matched_tested_budget	top40	shared_opposite	3	24	0	0	0	0	0	0	24	0	0	0	0	0	0	0	0					0	0	0
observed	0.3	0	Astro	baseline	GAM6	matched_tested_budget	top40	shared_same	3	24	0	0	0	0	0	0	24	0	0	0	0	0	0	0	0					0	0	0
observed	0.3	0	Astro	baseline	GAM6	matched_tested_budget	top40	single_type	3	192	0	0	0	0	0	0	192	0	0	0	0	0	0	0	0					0	0	0
observed	0.3	0	Astro	scenario	contribution	full_panel	all	all	3	762	0	0	0	0	0	0	762	0	0	0	0	0	0	0	0					0	0	0
observed	0.3	0	Astro	scenario	contribution	full_panel	all	fully_null	3	120	0	0	0	0	0	0	120	0	0	0	0	0	0	0	0					0	0	0
observed	0.3	0	Astro	scenario	contribution	full_panel	all	other_type_control	3	48	0	0	0	0	0	0	48	0	0	0	0	0	0	0	0					0	0	0
observed	0.3	0	Astro	scenario	contribution	full_panel	all	shared_opposite	3	72	0	0	0	0	0	0	72	0	0	0	0	0	0	0	0					0	0	0
observed	0.3	0	Astro	scenario	contribution	full_panel	all	shared_same	3	72	0	0	0	0	0	0	72	0	0	0	0	0	0	0	0					0	0	0
observed	0.3	0	Astro	scenario	contribution	full_panel	all	single_type	3	450	0	0	0	0	0	0	450	0	0	0	0	0	0	0	0					0	0	0
observed	0.3	0	Astro	scenario	contribution	full_panel	Q1	all	3	117	0	0	0	0	0	0	117	0	0	0	0	0	0	0	0					0	0	0
observed	0.3	0	Astro	scenario	contribution	full_panel	Q1	fully_null	3	30	0	0	0	0	0	0	30	0	0	0	0	0	0	0	0					0	0	0
observed	0.3	0	Astro	scenario	contribution	full_panel	Q1	other_type_control	3	0	0	0	0	0	0	0	0	0	0	0	0	0	0	0	0					0	0	0
observed	0.3	0	Astro	scenario	contribution	full_panel	Q1	shared_opposite	3	6	0	0	0	0	0	0	6	0	0	0	0	0	0	0	0					0	0	0
observed	0.3	0	Astro	scenario	contribution	full_panel	Q1	shared_same	3	6	0	0	0	0	0	0	6	0	0	0	0	0	0	0	0					0	0	0
observed	0.3	0	Astro	scenario	contribution	full_panel	Q1	single_type	3	75	0	0	0	0	0	0	75	0	0	0	0	0	0	0	0					0	0	0
observed	0.3	0	Astro	scenario	contribution	full_panel	Q2	all	3	138	0	0	0	0	0	0	138	0	0	0	0	0	0	0	0					0	0	0
observed	0.3	0	Astro	scenario	contribution	full_panel	Q2	fully_null	3	24	0	0	0	0	0	0	24	0	0	0	0	0	0	0	0					0	0	0
observed	0.3	0	Astro	scenario	contribution	full_panel	Q2	other_type_control	3	9	0	0	0	0	0	0	9	0	0	0	0	0	0	0	0					0	0	0
observed	0.3	0	Astro	scenario	contribution	full_panel	Q2	shared_opposite	3	18	0	0	0	0	0	0	18	0	0	0	0	0	0	0	0					0	0	0
observed	0.3	0	Astro	scenario	contribution	full_panel	Q2	shared_same	3	9	0	0	0	0	0	0	9	0	0	0	0	0	0	0	0					0	0	0
observed	0.3	0	Astro	scenario	contribution	full_panel	Q2	single_type	3	78	0	0	0	0	0	0	78	0	0	0	0	0	0	0	0					0	0	0
observed	0.3	0	Astro	scenario	contribution	full_panel	Q3	all	3	180	0	0	0	0	0	0	180	0	0	0	0	0	0	0	0					0	0	0
observed	0.3	0	Astro	scenario	contribution	full_panel	Q3	fully_null	3	21	0	0	0	0	0	0	21	0	0	0	0	0	0	0	0					0	0	0
observed	0.3	0	Astro	scenario	contribution	full_panel	Q3	other_type_control	3	18	0	0	0	0	0	0	18	0	0	0	0	0	0	0	0					0	0	0
observed	0.3	0	Astro	scenario	contribution	full_panel	Q3	shared_opposite	3	12	0	0	0	0	0	0	12	0	0	0	0	0	0	0	0					0	0	0
observed	0.3	0	Astro	scenario	contribution	full_panel	Q3	shared_same	3	21	0	0	0	0	0	0	21	0	0	0	0	0	0	0	0					0	0	0
observed	0.3	0	Astro	scenario	contribution	full_panel	Q3	single_type	3	108	0	0	0	0	0	0	108	0	0	0	0	0	0	0	0					0	0	0
observed	0.3	0	Astro	scenario	contribution	full_panel	Q4	all	3	189	0	0	0	0	0	0	189	0	0	0	0	0	0	0	0					0	0	0
observed	0.3	0	Astro	scenario	contribution	full_panel	Q4	fully_null	3	21	0	0	0	0	0	0	21	0	0	0	0	0	0	0	0					0	0	0
observed	0.3	0	Astro	scenario	contribution	full_panel	Q4	other_type_control	3	18	0	0	0	0	0	0	18	0	0	0	0	0	0	0	0					0	0	0
observed	0.3	0	Astro	scenario	contribution	full_panel	Q4	shared_opposite	3	18	0	0	0	0	0	0	18	0	0	0	0	0	0	0	0					0	0	0
observed	0.3	0	Astro	scenario	contribution	full_panel	Q4	shared_same	3	21	0	0	0	0	0	0	21	0	0	0	0	0	0	0	0					0	0	0
observed	0.3	0	Astro	scenario	contribution	full_panel	Q4	single_type	3	111	0	0	0	0	0	0	111	0	0	0	0	0	0	0	0					0	0	0
observed	0.3	0	Astro	scenario	contribution	full_panel	Q5	all	3	138	0	0	0	0	0	0	138	0	0	0	0	0	0	0	0					0	0	0
observed	0.3	0	Astro	scenario	contribution	full_panel	Q5	fully_null	3	24	0	0	0	0	0	0	24	0	0	0	0	0	0	0	0					0	0	0
observed	0.3	0	Astro	scenario	contribution	full_panel	Q5	other_type_control	3	3	0	0	0	0	0	0	3	0	0	0	0	0	0	0	0					0	0	0
observed	0.3	0	Astro	scenario	contribution	full_panel	Q5	shared_opposite	3	18	0	0	0	0	0	0	18	0	0	0	0	0	0	0	0					0	0	0
observed	0.3	0	Astro	scenario	contribution	full_panel	Q5	shared_same	3	15	0	0	0	0	0	0	15	0	0	0	0	0	0	0	0					0	0	0
observed	0.3	0	Astro	scenario	contribution	full_panel	Q5	single_type	3	78	0	0	0	0	0	0	78	0	0	0	0	0	0	0	0					0	0	0
observed	0.3	0	Astro	scenario	contribution	full_panel	top20	all	3	138	0	0	0	0	0	0	138	0	0	0	0	0	0	0	0					0	0	0
observed	0.3	0	Astro	scenario	contribution	full_panel	top20	fully_null	3	24	0	0	0	0	0	0	24	0	0	0	0	0	0	0	0					0	0	0
observed	0.3	0	Astro	scenario	contribution	full_panel	top20	other_type_control	3	3	0	0	0	0	0	0	3	0	0	0	0	0	0	0	0					0	0	0
observed	0.3	0	Astro	scenario	contribution	full_panel	top20	shared_opposite	3	18	0	0	0	0	0	0	18	0	0	0	0	0	0	0	0					0	0	0
observed	0.3	0	Astro	scenario	contribution	full_panel	top20	shared_same	3	15	0	0	0	0	0	0	15	0	0	0	0	0	0	0	0					0	0	0
observed	0.3	0	Astro	scenario	contribution	full_panel	top20	single_type	3	78	0	0	0	0	0	0	78	0	0	0	0	0	0	0	0					0	0	0
observed	0.3	0	Astro	scenario	contribution	full_panel	top40	all	3	327	0	0	0	0	0	0	327	0	0	0	0	0	0	0	0					0	0	0
observed	0.3	0	Astro	scenario	contribution	full_panel	top40	fully_null	3	45	0	0	0	0	0	0	45	0	0	0	0	0	0	0	0					0	0	0
observed	0.3	0	Astro	scenario	contribution	full_panel	top40	other_type_control	3	21	0	0	0	0	0	0	21	0	0	0	0	0	0	0	0					0	0	0
observed	0.3	0	Astro	scenario	contribution	full_panel	top40	shared_opposite	3	36	0	0	0	0	0	0	36	0	0	0	0	0	0	0	0					0	0	0
observed	0.3	0	Astro	scenario	contribution	full_panel	top40	shared_same	3	36	0	0	0	0	0	0	36	0	0	0	0	0	0	0	0					0	0	0
observed	0.3	0	Astro	scenario	contribution	full_panel	top40	single_type	3	189	0	0	0	0	0	0	189	0	0	0	0	0	0	0	0					0	0	0
observed	0.3	0	Astro	scenario	contribution	matched_tested_budget	top20	all	3	150	0	0	0	0	0	0	150	0	0	0	0	0	0	0	0					0	0	0
observed	0.3	0	Astro	scenario	contribution	matched_tested_budget	top20	fully_null	3	24	0	0	0	0	0	0	24	0	0	0	0	0	0	0	0					0	0	0
observed	0.3	0	Astro	scenario	contribution	matched_tested_budget	top20	other_type_control	3	3	0	0	0	0	0	0	3	0	0	0	0	0	0	0	0					0	0	0
observed	0.3	0	Astro	scenario	contribution	matched_tested_budget	top20	shared_opposite	3	24	0	0	0	0	0	0	24	0	0	0	0	0	0	0	0					0	0	0
observed	0.3	0	Astro	scenario	contribution	matched_tested_budget	top20	shared_same	3	15	0	0	0	0	0	0	15	0	0	0	0	0	0	0	0					0	0	0
observed	0.3	0	Astro	scenario	contribution	matched_tested_budget	top20	single_type	3	84	0	0	0	0	0	0	84	0	0	0	0	0	0	0	0					0	0	0
observed	0.3	0	Astro	scenario	contribution	matched_tested_budget	top40	all	3	303	0	0	0	0	0	0	303	0	0	0	0	0	0	0	0					0	0	0
observed	0.3	0	Astro	scenario	contribution	matched_tested_budget	top40	fully_null	3	42	0	0	0	0	0	0	42	0	0	0	0	0	0	0	0					0	0	0
observed	0.3	0	Astro	scenario	contribution	matched_tested_budget	top40	other_type_control	3	21	0	0	0	0	0	0	21	0	0	0	0	0	0	0	0					0	0	0
observed	0.3	0	Astro	scenario	contribution	matched_tested_budget	top40	shared_opposite	3	36	0	0	0	0	0	0	36	0	0	0	0	0	0	0	0					0	0	0
observed	0.3	0	Astro	scenario	contribution	matched_tested_budget	top40	shared_same	3	36	0	0	0	0	0	0	36	0	0	0	0	0	0	0	0					0	0	0
observed	0.3	0	Astro	scenario	contribution	matched_tested_budget	top40	single_type	3	168	0	0	0	0	0	0	168	0	0	0	0	0	0	0	0					0	0	0
observed	0.3	0	Astro	scenario	expected_count	full_panel	all	all	3	762	0	0	0	0	0	0	762	0	0	0	0	0	0	0	0					0	0	0
observed	0.3	0	Astro	scenario	expected_count	full_panel	all	fully_null	3	120	0	0	0	0	0	0	120	0	0	0	0	0	0	0	0					0	0	0
observed	0.3	0	Astro	scenario	expected_count	full_panel	all	other_type_control	3	48	0	0	0	0	0	0	48	0	0	0	0	0	0	0	0					0	0	0
observed	0.3	0	Astro	scenario	expected_count	full_panel	all	shared_opposite	3	72	0	0	0	0	0	0	72	0	0	0	0	0	0	0	0					0	0	0
observed	0.3	0	Astro	scenario	expected_count	full_panel	all	shared_same	3	72	0	0	0	0	0	0	72	0	0	0	0	0	0	0	0					0	0	0
observed	0.3	0	Astro	scenario	expected_count	full_panel	all	single_type	3	450	0	0	0	0	0	0	450	0	0	0	0	0	0	0	0					0	0	0
observed	0.3	0	Astro	scenario	expected_count	full_panel	Q1	all	3	92	0	0	0	0	0	0	92	0	0	0	0	0	0	0	0					0	0	0
observed	0.3	0	Astro	scenario	expected_count	full_panel	Q1	fully_null	3	33	0	0	0	0	0	0	33	0	0	0	0	0	0	0	0					0	0	0
observed	0.3	0	Astro	scenario	expected_count	full_panel	Q1	other_type_control	3	0	0	0	0	0	0	0	0	0	0	0	0	0	0	0	0					0	0	0
observed	0.3	0	Astro	scenario	expected_count	full_panel	Q1	shared_opposite	3	0	0	0	0	0	0	0	0	0	0	0	0	0	0	0	0					0	0	0
observed	0.3	0	Astro	scenario	expected_count	full_panel	Q1	shared_same	3	3	0	0	0	0	0	0	3	0	0	0	0	0	0	0	0					0	0	0
observed	0.3	0	Astro	scenario	expected_count	full_panel	Q1	single_type	3	56	0	0	0	0	0	0	56	0	0	0	0	0	0	0	0					0	0	0
observed	0.3	0	Astro	scenario	expected_count	full_panel	Q2	all	3	133	0	0	0	0	0	0	133	0	0	0	0	0	0	0	0					0	0	0
observed	0.3	0	Astro	scenario	expected_count	full_panel	Q2	fully_null	3	12	0	0	0	0	0	0	12	0	0	0	0	0	0	0	0					0	0	0
observed	0.3	0	Astro	scenario	expected_count	full_panel	Q2	other_type_control	3	0	0	0	0	0	0	0	0	0	0	0	0	0	0	0	0					0	0	0
observed	0.3	0	Astro	scenario	expected_count	full_panel	Q2	shared_opposite	3	18	0	0	0	0	0	0	18	0	0	0	0	0	0	0	0					0	0	0
observed	0.3	0	Astro	scenario	expected_count	full_panel	Q2	shared_same	3	9	0	0	0	0	0	0	9	0	0	0	0	0	0	0	0					0	0	0
observed	0.3	0	Astro	scenario	expected_count	full_panel	Q2	single_type	3	94	0	0	0	0	0	0	94	0	0	0	0	0	0	0	0					0	0	0
observed	0.3	0	Astro	scenario	expected_count	full_panel	Q3	all	3	168	0	0	0	0	0	0	168	0	0	0	0	0	0	0	0					0	0	0
observed	0.3	0	Astro	scenario	expected_count	full_panel	Q3	fully_null	3	30	0	0	0	0	0	0	30	0	0	0	0	0	0	0	0					0	0	0
observed	0.3	0	Astro	scenario	expected_count	full_panel	Q3	other_type_control	3	9	0	0	0	0	0	0	9	0	0	0	0	0	0	0	0					0	0	0
observed	0.3	0	Astro	scenario	expected_count	full_panel	Q3	shared_opposite	3	15	0	0	0	0	0	0	15	0	0	0	0	0	0	0	0					0	0	0
observed	0.3	0	Astro	scenario	expected_count	full_panel	Q3	shared_same	3	12	0	0	0	0	0	0	12	0	0	0	0	0	0	0	0					0	0	0
observed	0.3	0	Astro	scenario	expected_count	full_panel	Q3	single_type	3	102	0	0	0	0	0	0	102	0	0	0	0	0	0	0	0					0	0	0
observed	0.3	0	Astro	scenario	expected_count	full_panel	Q4	all	3	168	0	0	0	0	0	0	168	0	0	0	0	0	0	0	0					0	0	0
observed	0.3	0	Astro	scenario	expected_count	full_panel	Q4	fully_null	3	24	0	0	0	0	0	0	24	0	0	0	0	0	0	0	0					0	0	0
observed	0.3	0	Astro	scenario	expected_count	full_panel	Q4	other_type_control	3	9	0	0	0	0	0	0	9	0	0	0	0	0	0	0	0					0	0	0
observed	0.3	0	Astro	scenario	expected_count	full_panel	Q4	shared_opposite	3	18	0	0	0	0	0	0	18	0	0	0	0	0	0	0	0					0	0	0
observed	0.3	0	Astro	scenario	expected_count	full_panel	Q4	shared_same	3	33	0	0	0	0	0	0	33	0	0	0	0	0	0	0	0					0	0	0
observed	0.3	0	Astro	scenario	expected_count	full_panel	Q4	single_type	3	84	0	0	0	0	0	0	84	0	0	0	0	0	0	0	0					0	0	0
observed	0.3	0	Astro	scenario	expected_count	full_panel	Q5	all	3	201	0	0	0	0	0	0	201	0	0	0	0	0	0	0	0					0	0	0
observed	0.3	0	Astro	scenario	expected_count	full_panel	Q5	fully_null	3	21	0	0	0	0	0	0	21	0	0	0	0	0	0	0	0					0	0	0
observed	0.3	0	Astro	scenario	expected_count	full_panel	Q5	other_type_control	3	30	0	0	0	0	0	0	30	0	0	0	0	0	0	0	0					0	0	0
observed	0.3	0	Astro	scenario	expected_count	full_panel	Q5	shared_opposite	3	21	0	0	0	0	0	0	21	0	0	0	0	0	0	0	0					0	0	0
observed	0.3	0	Astro	scenario	expected_count	full_panel	Q5	shared_same	3	15	0	0	0	0	0	0	15	0	0	0	0	0	0	0	0					0	0	0
observed	0.3	0	Astro	scenario	expected_count	full_panel	Q5	single_type	3	114	0	0	0	0	0	0	114	0	0	0	0	0	0	0	0					0	0	0
observed	0.3	0	Astro	scenario	expected_count	full_panel	top20	all	3	201	0	0	0	0	0	0	201	0	0	0	0	0	0	0	0					0	0	0
observed	0.3	0	Astro	scenario	expected_count	full_panel	top20	fully_null	3	21	0	0	0	0	0	0	21	0	0	0	0	0	0	0	0					0	0	0
observed	0.3	0	Astro	scenario	expected_count	full_panel	top20	other_type_control	3	30	0	0	0	0	0	0	30	0	0	0	0	0	0	0	0					0	0	0
observed	0.3	0	Astro	scenario	expected_count	full_panel	top20	shared_opposite	3	21	0	0	0	0	0	0	21	0	0	0	0	0	0	0	0					0	0	0
observed	0.3	0	Astro	scenario	expected_count	full_panel	top20	shared_same	3	15	0	0	0	0	0	0	15	0	0	0	0	0	0	0	0					0	0	0
observed	0.3	0	Astro	scenario	expected_count	full_panel	top20	single_type	3	114	0	0	0	0	0	0	114	0	0	0	0	0	0	0	0					0	0	0
observed	0.3	0	Astro	scenario	expected_count	full_panel	top40	all	3	369	0	0	0	0	0	0	369	0	0	0	0	0	0	0	0					0	0	0
observed	0.3	0	Astro	scenario	expected_count	full_panel	top40	fully_null	3	45	0	0	0	0	0	0	45	0	0	0	0	0	0	0	0					0	0	0
observed	0.3	0	Astro	scenario	expected_count	full_panel	top40	other_type_control	3	39	0	0	0	0	0	0	39	0	0	0	0	0	0	0	0					0	0	0
observed	0.3	0	Astro	scenario	expected_count	full_panel	top40	shared_opposite	3	39	0	0	0	0	0	0	39	0	0	0	0	0	0	0	0					0	0	0
observed	0.3	0	Astro	scenario	expected_count	full_panel	top40	shared_same	3	48	0	0	0	0	0	0	48	0	0	0	0	0	0	0	0					0	0	0
observed	0.3	0	Astro	scenario	expected_count	full_panel	top40	single_type	3	198	0	0	0	0	0	0	198	0	0	0	0	0	0	0	0					0	0	0
observed	0.3	0	Astro	scenario	expected_count	matched_tested_budget	top20	all	3	150	0	0	0	0	0	0	150	0	0	0	0	0	0	0	0					0	0	0
observed	0.3	0	Astro	scenario	expected_count	matched_tested_budget	top20	fully_null	3	15	0	0	0	0	0	0	15	0	0	0	0	0	0	0	0					0	0	0
observed	0.3	0	Astro	scenario	expected_count	matched_tested_budget	top20	other_type_control	3	21	0	0	0	0	0	0	21	0	0	0	0	0	0	0	0					0	0	0
observed	0.3	0	Astro	scenario	expected_count	matched_tested_budget	top20	shared_opposite	3	18	0	0	0	0	0	0	18	0	0	0	0	0	0	0	0					0	0	0
observed	0.3	0	Astro	scenario	expected_count	matched_tested_budget	top20	shared_same	3	9	0	0	0	0	0	0	9	0	0	0	0	0	0	0	0					0	0	0
observed	0.3	0	Astro	scenario	expected_count	matched_tested_budget	top20	single_type	3	87	0	0	0	0	0	0	87	0	0	0	0	0	0	0	0					0	0	0
observed	0.3	0	Astro	scenario	expected_count	matched_tested_budget	top40	all	3	303	0	0	0	0	0	0	303	0	0	0	0	0	0	0	0					0	0	0
observed	0.3	0	Astro	scenario	expected_count	matched_tested_budget	top40	fully_null	3	36	0	0	0	0	0	0	36	0	0	0	0	0	0	0	0					0	0	0
observed	0.3	0	Astro	scenario	expected_count	matched_tested_budget	top40	other_type_control	3	36	0	0	0	0	0	0	36	0	0	0	0	0	0	0	0					0	0	0
observed	0.3	0	Astro	scenario	expected_count	matched_tested_budget	top40	shared_opposite	3	36	0	0	0	0	0	0	36	0	0	0	0	0	0	0	0					0	0	0
observed	0.3	0	Astro	scenario	expected_count	matched_tested_budget	top40	shared_same	3	33	0	0	0	0	0	0	33	0	0	0	0	0	0	0	0					0	0	0
observed	0.3	0	Astro	scenario	expected_count	matched_tested_budget	top40	single_type	3	162	0	0	0	0	0	0	162	0	0	0	0	0	0	0	0					0	0	0
observed	0.3	0	Astro	scenario	GAM6	full_panel	all	all	3	762	0	0	0	0	0	0	762	0	0	0	0	0	0	0	0					0	0	0
observed	0.3	0	Astro	scenario	GAM6	full_panel	all	fully_null	3	120	0	0	0	0	0	0	120	0	0	0	0	0	0	0	0					0	0	0
observed	0.3	0	Astro	scenario	GAM6	full_panel	all	other_type_control	3	48	0	0	0	0	0	0	48	0	0	0	0	0	0	0	0					0	0	0
observed	0.3	0	Astro	scenario	GAM6	full_panel	all	shared_opposite	3	72	0	0	0	0	0	0	72	0	0	0	0	0	0	0	0					0	0	0
observed	0.3	0	Astro	scenario	GAM6	full_panel	all	shared_same	3	72	0	0	0	0	0	0	72	0	0	0	0	0	0	0	0					0	0	0
observed	0.3	0	Astro	scenario	GAM6	full_panel	all	single_type	3	450	0	0	0	0	0	0	450	0	0	0	0	0	0	0	0					0	0	0
observed	0.3	0	Astro	scenario	GAM6	full_panel	Q1	all	3	131	0	0	0	0	0	0	131	0	0	0	0	0	0	0	0					0	0	0
observed	0.3	0	Astro	scenario	GAM6	full_panel	Q1	fully_null	3	29	0	0	0	0	0	0	29	0	0	0	0	0	0	0	0					0	0	0
observed	0.3	0	Astro	scenario	GAM6	full_panel	Q1	other_type_control	3	1	0	0	0	0	0	0	1	0	0	0	0	0	0	0	0					0	0	0
observed	0.3	0	Astro	scenario	GAM6	full_panel	Q1	shared_opposite	3	12	0	0	0	0	0	0	12	0	0	0	0	0	0	0	0					0	0	0
observed	0.3	0	Astro	scenario	GAM6	full_panel	Q1	shared_same	3	8	0	0	0	0	0	0	8	0	0	0	0	0	0	0	0					0	0	0
observed	0.3	0	Astro	scenario	GAM6	full_panel	Q1	single_type	3	81	0	0	0	0	0	0	81	0	0	0	0	0	0	0	0					0	0	0
observed	0.3	0	Astro	scenario	GAM6	full_panel	Q2	all	3	120	0	0	0	0	0	0	120	0	0	0	0	0	0	0	0					0	0	0
observed	0.3	0	Astro	scenario	GAM6	full_panel	Q2	fully_null	3	21	0	0	0	0	0	0	21	0	0	0	0	0	0	0	0					0	0	0
observed	0.3	0	Astro	scenario	GAM6	full_panel	Q2	other_type_control	3	13	0	0	0	0	0	0	13	0	0	0	0	0	0	0	0					0	0	0
observed	0.3	0	Astro	scenario	GAM6	full_panel	Q2	shared_opposite	3	11	0	0	0	0	0	0	11	0	0	0	0	0	0	0	0					0	0	0
observed	0.3	0	Astro	scenario	GAM6	full_panel	Q2	shared_same	3	16	0	0	0	0	0	0	16	0	0	0	0	0	0	0	0					0	0	0
observed	0.3	0	Astro	scenario	GAM6	full_panel	Q2	single_type	3	59	0	0	0	0	0	0	59	0	0	0	0	0	0	0	0					0	0	0
observed	0.3	0	Astro	scenario	GAM6	full_panel	Q3	all	3	190	0	0	0	0	0	0	190	0	0	0	0	0	0	0	0					0	0	0
observed	0.3	0	Astro	scenario	GAM6	full_panel	Q3	fully_null	3	27	0	0	0	0	0	0	27	0	0	0	0	0	0	0	0					0	0	0
observed	0.3	0	Astro	scenario	GAM6	full_panel	Q3	other_type_control	3	12	0	0	0	0	0	0	12	0	0	0	0	0	0	0	0					0	0	0
observed	0.3	0	Astro	scenario	GAM6	full_panel	Q3	shared_opposite	3	18	0	0	0	0	0	0	18	0	0	0	0	0	0	0	0					0	0	0
observed	0.3	0	Astro	scenario	GAM6	full_panel	Q3	shared_same	3	20	0	0	0	0	0	0	20	0	0	0	0	0	0	0	0					0	0	0
observed	0.3	0	Astro	scenario	GAM6	full_panel	Q3	single_type	3	113	0	0	0	0	0	0	113	0	0	0	0	0	0	0	0					0	0	0
observed	0.3	0	Astro	scenario	GAM6	full_panel	Q4	all	3	163	0	0	0	0	0	0	163	0	0	0	0	0	0	0	0					0	0	0
observed	0.3	0	Astro	scenario	GAM6	full_panel	Q4	fully_null	3	19	0	0	0	0	0	0	19	0	0	0	0	0	0	0	0					0	0	0
observed	0.3	0	Astro	scenario	GAM6	full_panel	Q4	other_type_control	3	15	0	0	0	0	0	0	15	0	0	0	0	0	0	0	0					0	0	0
observed	0.3	0	Astro	scenario	GAM6	full_panel	Q4	shared_opposite	3	20	0	0	0	0	0	0	20	0	0	0	0	0	0	0	0					0	0	0
observed	0.3	0	Astro	scenario	GAM6	full_panel	Q4	shared_same	3	16	0	0	0	0	0	0	16	0	0	0	0	0	0	0	0					0	0	0
observed	0.3	0	Astro	scenario	GAM6	full_panel	Q4	single_type	3	93	0	0	0	0	0	0	93	0	0	0	0	0	0	0	0					0	0	0
observed	0.3	0	Astro	scenario	GAM6	full_panel	Q5	all	3	158	0	0	0	0	0	0	158	0	0	0	0	0	0	0	0					0	0	0
observed	0.3	0	Astro	scenario	GAM6	full_panel	Q5	fully_null	3	24	0	0	0	0	0	0	24	0	0	0	0	0	0	0	0					0	0	0
observed	0.3	0	Astro	scenario	GAM6	full_panel	Q5	other_type_control	3	7	0	0	0	0	0	0	7	0	0	0	0	0	0	0	0					0	0	0
observed	0.3	0	Astro	scenario	GAM6	full_panel	Q5	shared_opposite	3	11	0	0	0	0	0	0	11	0	0	0	0	0	0	0	0					0	0	0
observed	0.3	0	Astro	scenario	GAM6	full_panel	Q5	shared_same	3	12	0	0	0	0	0	0	12	0	0	0	0	0	0	0	0					0	0	0
observed	0.3	0	Astro	scenario	GAM6	full_panel	Q5	single_type	3	104	0	0	0	0	0	0	104	0	0	0	0	0	0	0	0					0	0	0
observed	0.3	0	Astro	scenario	GAM6	full_panel	top20	all	3	158	0	0	0	0	0	0	158	0	0	0	0	0	0	0	0					0	0	0
observed	0.3	0	Astro	scenario	GAM6	full_panel	top20	fully_null	3	24	0	0	0	0	0	0	24	0	0	0	0	0	0	0	0					0	0	0
observed	0.3	0	Astro	scenario	GAM6	full_panel	top20	other_type_control	3	7	0	0	0	0	0	0	7	0	0	0	0	0	0	0	0					0	0	0
observed	0.3	0	Astro	scenario	GAM6	full_panel	top20	shared_opposite	3	11	0	0	0	0	0	0	11	0	0	0	0	0	0	0	0					0	0	0
observed	0.3	0	Astro	scenario	GAM6	full_panel	top20	shared_same	3	12	0	0	0	0	0	0	12	0	0	0	0	0	0	0	0					0	0	0
observed	0.3	0	Astro	scenario	GAM6	full_panel	top20	single_type	3	104	0	0	0	0	0	0	104	0	0	0	0	0	0	0	0					0	0	0
observed	0.3	0	Astro	scenario	GAM6	full_panel	top40	all	3	321	0	0	0	0	0	0	321	0	0	0	0	0	0	0	0					0	0	0
observed	0.3	0	Astro	scenario	GAM6	full_panel	top40	fully_null	3	43	0	0	0	0	0	0	43	0	0	0	0	0	0	0	0					0	0	0
observed	0.3	0	Astro	scenario	GAM6	full_panel	top40	other_type_control	3	22	0	0	0	0	0	0	22	0	0	0	0	0	0	0	0					0	0	0
observed	0.3	0	Astro	scenario	GAM6	full_panel	top40	shared_opposite	3	31	0	0	0	0	0	0	31	0	0	0	0	0	0	0	0					0	0	0
observed	0.3	0	Astro	scenario	GAM6	full_panel	top40	shared_same	3	28	0	0	0	0	0	0	28	0	0	0	0	0	0	0	0					0	0	0
observed	0.3	0	Astro	scenario	GAM6	full_panel	top40	single_type	3	197	0	0	0	0	0	0	197	0	0	0	0	0	0	0	0					0	0	0
observed	0.3	0	Astro	scenario	GAM6	matched_tested_budget	top20	all	3	150	0	0	0	0	0	0	150	0	0	0	0	0	0	0	0					0	0	0
observed	0.3	0	Astro	scenario	GAM6	matched_tested_budget	top20	fully_null	3	22	0	0	0	0	0	0	22	0	0	0	0	0	0	0	0					0	0	0
observed	0.3	0	Astro	scenario	GAM6	matched_tested_budget	top20	other_type_control	3	7	0	0	0	0	0	0	7	0	0	0	0	0	0	0	0					0	0	0
observed	0.3	0	Astro	scenario	GAM6	matched_tested_budget	top20	shared_opposite	3	11	0	0	0	0	0	0	11	0	0	0	0	0	0	0	0					0	0	0
observed	0.3	0	Astro	scenario	GAM6	matched_tested_budget	top20	shared_same	3	10	0	0	0	0	0	0	10	0	0	0	0	0	0	0	0					0	0	0
observed	0.3	0	Astro	scenario	GAM6	matched_tested_budget	top20	single_type	3	100	0	0	0	0	0	0	100	0	0	0	0	0	0	0	0					0	0	0
observed	0.3	0	Astro	scenario	GAM6	matched_tested_budget	top40	all	3	303	0	0	0	0	0	0	303	0	0	0	0	0	0	0	0					0	0	0
observed	0.3	0	Astro	scenario	GAM6	matched_tested_budget	top40	fully_null	3	43	0	0	0	0	0	0	43	0	0	0	0	0	0	0	0					0	0	0
observed	0.3	0	Astro	scenario	GAM6	matched_tested_budget	top40	other_type_control	3	20	0	0	0	0	0	0	20	0	0	0	0	0	0	0	0					0	0	0
observed	0.3	0	Astro	scenario	GAM6	matched_tested_budget	top40	shared_opposite	3	29	0	0	0	0	0	0	29	0	0	0	0	0	0	0	0					0	0	0
observed	0.3	0	Astro	scenario	GAM6	matched_tested_budget	top40	shared_same	3	26	0	0	0	0	0	0	26	0	0	0	0	0	0	0	0					0	0	0
observed	0.3	0	Astro	scenario	GAM6	matched_tested_budget	top40	single_type	3	185	0	0	0	0	0	0	185	0	0	0	0	0	0	0	0					0	0	0
observed	0.3	0	Excit	baseline	contribution	full_panel	all	all	3	762	0	0	0	0	0	0	762	0	0	0	0	0	0	0	0					0	0	0
observed	0.3	0	Excit	baseline	contribution	full_panel	all	fully_null	3	120	0	0	0	0	0	0	120	0	0	0	0	0	0	0	0					0	0	0
observed	0.3	0	Excit	baseline	contribution	full_panel	all	other_type_control	3	48	0	0	0	0	0	0	48	0	0	0	0	0	0	0	0					0	0	0
observed	0.3	0	Excit	baseline	contribution	full_panel	all	shared_opposite	3	72	0	0	0	0	0	0	72	0	0	0	0	0	0	0	0					0	0	0
observed	0.3	0	Excit	baseline	contribution	full_panel	all	shared_same	3	72	0	0	0	0	0	0	72	0	0	0	0	0	0	0	0					0	0	0
observed	0.3	0	Excit	baseline	contribution	full_panel	all	single_type	3	450	0	0	0	0	0	0	450	0	0	0	0	0	0	0	0					0	0	0
observed	0.3	0	Excit	baseline	contribution	full_panel	Q1	all	3	123	0	0	0	0	0	0	123	0	0	0	0	0	0	0	0					0	0	0
observed	0.3	0	Excit	baseline	contribution	full_panel	Q1	fully_null	3	27	0	0	0	0	0	0	27	0	0	0	0	0	0	0	0					0	0	0
observed	0.3	0	Excit	baseline	contribution	full_panel	Q1	other_type_control	3	0	0	0	0	0	0	0	0	0	0	0	0	0	0	0	0					0	0	0
observed	0.3	0	Excit	baseline	contribution	full_panel	Q1	shared_opposite	3	15	0	0	0	0	0	0	15	0	0	0	0	0	0	0	0					0	0	0
observed	0.3	0	Excit	baseline	contribution	full_panel	Q1	shared_same	3	3	0	0	0	0	0	0	3	0	0	0	0	0	0	0	0					0	0	0
observed	0.3	0	Excit	baseline	contribution	full_panel	Q1	single_type	3	78	0	0	0	0	0	0	78	0	0	0	0	0	0	0	0					0	0	0
observed	0.3	0	Excit	baseline	contribution	full_panel	Q2	all	3	147	0	0	0	0	0	0	147	0	0	0	0	0	0	0	0					0	0	0
observed	0.3	0	Excit	baseline	contribution	full_panel	Q2	fully_null	3	18	0	0	0	0	0	0	18	0	0	0	0	0	0	0	0					0	0	0
observed	0.3	0	Excit	baseline	contribution	full_panel	Q2	other_type_control	3	6	0	0	0	0	0	0	6	0	0	0	0	0	0	0	0					0	0	0
observed	0.3	0	Excit	baseline	contribution	full_panel	Q2	shared_opposite	3	15	0	0	0	0	0	0	15	0	0	0	0	0	0	0	0					0	0	0
observed	0.3	0	Excit	baseline	contribution	full_panel	Q2	shared_same	3	12	0	0	0	0	0	0	12	0	0	0	0	0	0	0	0					0	0	0
observed	0.3	0	Excit	baseline	contribution	full_panel	Q2	single_type	3	96	0	0	0	0	0	0	96	0	0	0	0	0	0	0	0					0	0	0
observed	0.3	0	Excit	baseline	contribution	full_panel	Q3	all	3	168	0	0	0	0	0	0	168	0	0	0	0	0	0	0	0					0	0	0
observed	0.3	0	Excit	baseline	contribution	full_panel	Q3	fully_null	3	21	0	0	0	0	0	0	21	0	0	0	0	0	0	0	0					0	0	0
observed	0.3	0	Excit	baseline	contribution	full_panel	Q3	other_type_control	3	18	0	0	0	0	0	0	18	0	0	0	0	0	0	0	0					0	0	0
observed	0.3	0	Excit	baseline	contribution	full_panel	Q3	shared_opposite	3	15	0	0	0	0	0	0	15	0	0	0	0	0	0	0	0					0	0	0
observed	0.3	0	Excit	baseline	contribution	full_panel	Q3	shared_same	3	24	0	0	0	0	0	0	24	0	0	0	0	0	0	0	0					0	0	0
observed	0.3	0	Excit	baseline	contribution	full_panel	Q3	single_type	3	90	0	0	0	0	0	0	90	0	0	0	0	0	0	0	0					0	0	0
observed	0.3	0	Excit	baseline	contribution	full_panel	Q4	all	3	195	0	0	0	0	0	0	195	0	0	0	0	0	0	0	0					0	0	0
observed	0.3	0	Excit	baseline	contribution	full_panel	Q4	fully_null	3	36	0	0	0	0	0	0	36	0	0	0	0	0	0	0	0					0	0	0
observed	0.3	0	Excit	baseline	contribution	full_panel	Q4	other_type_control	3	18	0	0	0	0	0	0	18	0	0	0	0	0	0	0	0					0	0	0
observed	0.3	0	Excit	baseline	contribution	full_panel	Q4	shared_opposite	3	21	0	0	0	0	0	0	21	0	0	0	0	0	0	0	0					0	0	0
observed	0.3	0	Excit	baseline	contribution	full_panel	Q4	shared_same	3	30	0	0	0	0	0	0	30	0	0	0	0	0	0	0	0					0	0	0
observed	0.3	0	Excit	baseline	contribution	full_panel	Q4	single_type	3	90	0	0	0	0	0	0	90	0	0	0	0	0	0	0	0					0	0	0
observed	0.3	0	Excit	baseline	contribution	full_panel	Q5	all	3	129	0	0	0	0	0	0	129	0	0	0	0	0	0	0	0					0	0	0
observed	0.3	0	Excit	baseline	contribution	full_panel	Q5	fully_null	3	18	0	0	0	0	0	0	18	0	0	0	0	0	0	0	0					0	0	0
observed	0.3	0	Excit	baseline	contribution	full_panel	Q5	other_type_control	3	6	0	0	0	0	0	0	6	0	0	0	0	0	0	0	0					0	0	0
observed	0.3	0	Excit	baseline	contribution	full_panel	Q5	shared_opposite	3	6	0	0	0	0	0	0	6	0	0	0	0	0	0	0	0					0	0	0
observed	0.3	0	Excit	baseline	contribution	full_panel	Q5	shared_same	3	3	0	0	0	0	0	0	3	0	0	0	0	0	0	0	0					0	0	0
observed	0.3	0	Excit	baseline	contribution	full_panel	Q5	single_type	3	96	0	0	0	0	0	0	96	0	0	0	0	0	0	0	0					0	0	0
observed	0.3	0	Excit	baseline	contribution	full_panel	top20	all	3	129	0	0	0	0	0	0	129	0	0	0	0	0	0	0	0					0	0	0
observed	0.3	0	Excit	baseline	contribution	full_panel	top20	fully_null	3	18	0	0	0	0	0	0	18	0	0	0	0	0	0	0	0					0	0	0
observed	0.3	0	Excit	baseline	contribution	full_panel	top20	other_type_control	3	6	0	0	0	0	0	0	6	0	0	0	0	0	0	0	0					0	0	0
observed	0.3	0	Excit	baseline	contribution	full_panel	top20	shared_opposite	3	6	0	0	0	0	0	0	6	0	0	0	0	0	0	0	0					0	0	0
observed	0.3	0	Excit	baseline	contribution	full_panel	top20	shared_same	3	3	0	0	0	0	0	0	3	0	0	0	0	0	0	0	0					0	0	0
observed	0.3	0	Excit	baseline	contribution	full_panel	top20	single_type	3	96	0	0	0	0	0	0	96	0	0	0	0	0	0	0	0					0	0	0
observed	0.3	0	Excit	baseline	contribution	full_panel	top40	all	3	324	0	0	0	0	0	0	324	0	0	0	0	0	0	0	0					0	0	0
observed	0.3	0	Excit	baseline	contribution	full_panel	top40	fully_null	3	54	0	0	0	0	0	0	54	0	0	0	0	0	0	0	0					0	0	0
observed	0.3	0	Excit	baseline	contribution	full_panel	top40	other_type_control	3	24	0	0	0	0	0	0	24	0	0	0	0	0	0	0	0					0	0	0
observed	0.3	0	Excit	baseline	contribution	full_panel	top40	shared_opposite	3	27	0	0	0	0	0	0	27	0	0	0	0	0	0	0	0					0	0	0
observed	0.3	0	Excit	baseline	contribution	full_panel	top40	shared_same	3	33	0	0	0	0	0	0	33	0	0	0	0	0	0	0	0					0	0	0
observed	0.3	0	Excit	baseline	contribution	full_panel	top40	single_type	3	186	0	0	0	0	0	0	186	0	0	0	0	0	0	0	0					0	0	0
observed	0.3	0	Excit	baseline	contribution	matched_tested_budget	top20	all	3	150	0	0	0	0	0	0	150	0	0	0	0	0	0	0	0					0	0	0
observed	0.3	0	Excit	baseline	contribution	matched_tested_budget	top20	fully_null	3	24	0	0	0	0	0	0	24	0	0	0	0	0	0	0	0					0	0	0
observed	0.3	0	Excit	baseline	contribution	matched_tested_budget	top20	other_type_control	3	9	0	0	0	0	0	0	9	0	0	0	0	0	0	0	0					0	0	0
observed	0.3	0	Excit	baseline	contribution	matched_tested_budget	top20	shared_opposite	3	9	0	0	0	0	0	0	9	0	0	0	0	0	0	0	0					0	0	0
observed	0.3	0	Excit	baseline	contribution	matched_tested_budget	top20	shared_same	3	6	0	0	0	0	0	0	6	0	0	0	0	0	0	0	0					0	0	0
observed	0.3	0	Excit	baseline	contribution	matched_tested_budget	top20	single_type	3	102	0	0	0	0	0	0	102	0	0	0	0	0	0	0	0					0	0	0
observed	0.3	0	Excit	baseline	contribution	matched_tested_budget	top40	all	3	303	0	0	0	0	0	0	303	0	0	0	0	0	0	0	0					0	0	0
observed	0.3	0	Excit	baseline	contribution	matched_tested_budget	top40	fully_null	3	54	0	0	0	0	0	0	54	0	0	0	0	0	0	0	0					0	0	0
observed	0.3	0	Excit	baseline	contribution	matched_tested_budget	top40	other_type_control	3	21	0	0	0	0	0	0	21	0	0	0	0	0	0	0	0					0	0	0
observed	0.3	0	Excit	baseline	contribution	matched_tested_budget	top40	shared_opposite	3	27	0	0	0	0	0	0	27	0	0	0	0	0	0	0	0					0	0	0
observed	0.3	0	Excit	baseline	contribution	matched_tested_budget	top40	shared_same	3	30	0	0	0	0	0	0	30	0	0	0	0	0	0	0	0					0	0	0
observed	0.3	0	Excit	baseline	contribution	matched_tested_budget	top40	single_type	3	171	0	0	0	0	0	0	171	0	0	0	0	0	0	0	0					0	0	0
observed	0.3	0	Excit	baseline	expected_count	full_panel	all	all	3	762	0	0	0	0	0	0	762	0	0	0	0	0	0	0	0					0	0	0
observed	0.3	0	Excit	baseline	expected_count	full_panel	all	fully_null	3	120	0	0	0	0	0	0	120	0	0	0	0	0	0	0	0					0	0	0
observed	0.3	0	Excit	baseline	expected_count	full_panel	all	other_type_control	3	48	0	0	0	0	0	0	48	0	0	0	0	0	0	0	0					0	0	0
observed	0.3	0	Excit	baseline	expected_count	full_panel	all	shared_opposite	3	72	0	0	0	0	0	0	72	0	0	0	0	0	0	0	0					0	0	0
observed	0.3	0	Excit	baseline	expected_count	full_panel	all	shared_same	3	72	0	0	0	0	0	0	72	0	0	0	0	0	0	0	0					0	0	0
observed	0.3	0	Excit	baseline	expected_count	full_panel	all	single_type	3	450	0	0	0	0	0	0	450	0	0	0	0	0	0	0	0					0	0	0
observed	0.3	0	Excit	baseline	expected_count	full_panel	Q1	all	3	90	0	0	0	0	0	0	90	0	0	0	0	0	0	0	0					0	0	0
observed	0.3	0	Excit	baseline	expected_count	full_panel	Q1	fully_null	3	21	0	0	0	0	0	0	21	0	0	0	0	0	0	0	0					0	0	0
observed	0.3	0	Excit	baseline	expected_count	full_panel	Q1	other_type_control	3	0	0	0	0	0	0	0	0	0	0	0	0	0	0	0	0					0	0	0
observed	0.3	0	Excit	baseline	expected_count	full_panel	Q1	shared_opposite	3	9	0	0	0	0	0	0	9	0	0	0	0	0	0	0	0					0	0	0
observed	0.3	0	Excit	baseline	expected_count	full_panel	Q1	shared_same	3	3	0	0	0	0	0	0	3	0	0	0	0	0	0	0	0					0	0	0
observed	0.3	0	Excit	baseline	expected_count	full_panel	Q1	single_type	3	57	0	0	0	0	0	0	57	0	0	0	0	0	0	0	0					0	0	0
observed	0.3	0	Excit	baseline	expected_count	full_panel	Q2	all	3	111	0	0	0	0	0	0	111	0	0	0	0	0	0	0	0					0	0	0
observed	0.3	0	Excit	baseline	expected_count	full_panel	Q2	fully_null	3	24	0	0	0	0	0	0	24	0	0	0	0	0	0	0	0					0	0	0
observed	0.3	0	Excit	baseline	expected_count	full_panel	Q2	other_type_control	3	0	0	0	0	0	0	0	0	0	0	0	0	0	0	0	0					0	0	0
observed	0.3	0	Excit	baseline	expected_count	full_panel	Q2	shared_opposite	3	6	0	0	0	0	0	0	6	0	0	0	0	0	0	0	0					0	0	0
observed	0.3	0	Excit	baseline	expected_count	full_panel	Q2	shared_same	3	9	0	0	0	0	0	0	9	0	0	0	0	0	0	0	0					0	0	0
observed	0.3	0	Excit	baseline	expected_count	full_panel	Q2	single_type	3	72	0	0	0	0	0	0	72	0	0	0	0	0	0	0	0					0	0	0
observed	0.3	0	Excit	baseline	expected_count	full_panel	Q3	all	3	186	0	0	0	0	0	0	186	0	0	0	0	0	0	0	0					0	0	0
observed	0.3	0	Excit	baseline	expected_count	full_panel	Q3	fully_null	3	39	0	0	0	0	0	0	39	0	0	0	0	0	0	0	0					0	0	0
observed	0.3	0	Excit	baseline	expected_count	full_panel	Q3	other_type_control	3	3	0	0	0	0	0	0	3	0	0	0	0	0	0	0	0					0	0	0
observed	0.3	0	Excit	baseline	expected_count	full_panel	Q3	shared_opposite	3	18	0	0	0	0	0	0	18	0	0	0	0	0	0	0	0					0	0	0
observed	0.3	0	Excit	baseline	expected_count	full_panel	Q3	shared_same	3	15	0	0	0	0	0	0	15	0	0	0	0	0	0	0	0					0	0	0
observed	0.3	0	Excit	baseline	expected_count	full_panel	Q3	single_type	3	111	0	0	0	0	0	0	111	0	0	0	0	0	0	0	0					0	0	0
observed	0.3	0	Excit	baseline	expected_count	full_panel	Q4	all	3	201	0	0	0	0	0	0	201	0	0	0	0	0	0	0	0					0	0	0
observed	0.3	0	Excit	baseline	expected_count	full_panel	Q4	fully_null	3	18	0	0	0	0	0	0	18	0	0	0	0	0	0	0	0					0	0	0
observed	0.3	0	Excit	baseline	expected_count	full_panel	Q4	other_type_control	3	15	0	0	0	0	0	0	15	0	0	0	0	0	0	0	0					0	0	0
observed	0.3	0	Excit	baseline	expected_count	full_panel	Q4	shared_opposite	3	24	0	0	0	0	0	0	24	0	0	0	0	0	0	0	0					0	0	0
observed	0.3	0	Excit	baseline	expected_count	full_panel	Q4	shared_same	3	27	0	0	0	0	0	0	27	0	0	0	0	0	0	0	0					0	0	0
observed	0.3	0	Excit	baseline	expected_count	full_panel	Q4	single_type	3	117	0	0	0	0	0	0	117	0	0	0	0	0	0	0	0					0	0	0
observed	0.3	0	Excit	baseline	expected_count	full_panel	Q5	all	3	174	0	0	0	0	0	0	174	0	0	0	0	0	0	0	0					0	0	0
observed	0.3	0	Excit	baseline	expected_count	full_panel	Q5	fully_null	3	18	0	0	0	0	0	0	18	0	0	0	0	0	0	0	0					0	0	0
observed	0.3	0	Excit	baseline	expected_count	full_panel	Q5	other_type_control	3	30	0	0	0	0	0	0	30	0	0	0	0	0	0	0	0					0	0	0
observed	0.3	0	Excit	baseline	expected_count	full_panel	Q5	shared_opposite	3	15	0	0	0	0	0	0	15	0	0	0	0	0	0	0	0					0	0	0
observed	0.3	0	Excit	baseline	expected_count	full_panel	Q5	shared_same	3	18	0	0	0	0	0	0	18	0	0	0	0	0	0	0	0					0	0	0
observed	0.3	0	Excit	baseline	expected_count	full_panel	Q5	single_type	3	93	0	0	0	0	0	0	93	0	0	0	0	0	0	0	0					0	0	0
observed	0.3	0	Excit	baseline	expected_count	full_panel	top20	all	3	174	0	0	0	0	0	0	174	0	0	0	0	0	0	0	0					0	0	0
observed	0.3	0	Excit	baseline	expected_count	full_panel	top20	fully_null	3	18	0	0	0	0	0	0	18	0	0	0	0	0	0	0	0					0	0	0
observed	0.3	0	Excit	baseline	expected_count	full_panel	top20	other_type_control	3	30	0	0	0	0	0	0	30	0	0	0	0	0	0	0	0					0	0	0
observed	0.3	0	Excit	baseline	expected_count	full_panel	top20	shared_opposite	3	15	0	0	0	0	0	0	15	0	0	0	0	0	0	0	0					0	0	0
observed	0.3	0	Excit	baseline	expected_count	full_panel	top20	shared_same	3	18	0	0	0	0	0	0	18	0	0	0	0	0	0	0	0					0	0	0
observed	0.3	0	Excit	baseline	expected_count	full_panel	top20	single_type	3	93	0	0	0	0	0	0	93	0	0	0	0	0	0	0	0					0	0	0
observed	0.3	0	Excit	baseline	expected_count	full_panel	top40	all	3	375	0	0	0	0	0	0	375	0	0	0	0	0	0	0	0					0	0	0
observed	0.3	0	Excit	baseline	expected_count	full_panel	top40	fully_null	3	36	0	0	0	0	0	0	36	0	0	0	0	0	0	0	0					0	0	0
observed	0.3	0	Excit	baseline	expected_count	full_panel	top40	other_type_control	3	45	0	0	0	0	0	0	45	0	0	0	0	0	0	0	0					0	0	0
observed	0.3	0	Excit	baseline	expected_count	full_panel	top40	shared_opposite	3	39	0	0	0	0	0	0	39	0	0	0	0	0	0	0	0					0	0	0
observed	0.3	0	Excit	baseline	expected_count	full_panel	top40	shared_same	3	45	0	0	0	0	0	0	45	0	0	0	0	0	0	0	0					0	0	0
observed	0.3	0	Excit	baseline	expected_count	full_panel	top40	single_type	3	210	0	0	0	0	0	0	210	0	0	0	0	0	0	0	0					0	0	0
observed	0.3	0	Excit	baseline	expected_count	matched_tested_budget	top20	all	3	150	0	0	0	0	0	0	150	0	0	0	0	0	0	0	0					0	0	0
observed	0.3	0	Excit	baseline	expected_count	matched_tested_budget	top20	fully_null	3	15	0	0	0	0	0	0	15	0	0	0	0	0	0	0	0					0	0	0
observed	0.3	0	Excit	baseline	expected_count	matched_tested_budget	top20	other_type_control	3	27	0	0	0	0	0	0	27	0	0	0	0	0	0	0	0					0	0	0
observed	0.3	0	Excit	baseline	expected_count	matched_tested_budget	top20	shared_opposite	3	12	0	0	0	0	0	0	12	0	0	0	0	0	0	0	0					0	0	0
observed	0.3	0	Excit	baseline	expected_count	matched_tested_budget	top20	shared_same	3	15	0	0	0	0	0	0	15	0	0	0	0	0	0	0	0					0	0	0
observed	0.3	0	Excit	baseline	expected_count	matched_tested_budget	top20	single_type	3	81	0	0	0	0	0	0	81	0	0	0	0	0	0	0	0					0	0	0
observed	0.3	0	Excit	baseline	expected_count	matched_tested_budget	top40	all	3	303	0	0	0	0	0	0	303	0	0	0	0	0	0	0	0					0	0	0
observed	0.3	0	Excit	baseline	expected_count	matched_tested_budget	top40	fully_null	3	30	0	0	0	0	0	0	30	0	0	0	0	0	0	0	0					0	0	0
observed	0.3	0	Excit	baseline	expected_count	matched_tested_budget	top40	other_type_control	3	39	0	0	0	0	0	0	39	0	0	0	0	0	0	0	0					0	0	0
observed	0.3	0	Excit	baseline	expected_count	matched_tested_budget	top40	shared_opposite	3	27	0	0	0	0	0	0	27	0	0	0	0	0	0	0	0					0	0	0
observed	0.3	0	Excit	baseline	expected_count	matched_tested_budget	top40	shared_same	3	36	0	0	0	0	0	0	36	0	0	0	0	0	0	0	0					0	0	0
observed	0.3	0	Excit	baseline	expected_count	matched_tested_budget	top40	single_type	3	171	0	0	0	0	0	0	171	0	0	0	0	0	0	0	0					0	0	0
observed	0.3	0	Excit	baseline	GAM6	full_panel	all	all	3	762	0	0	0	0	0	0	762	0	0	0	0	0	0	0	0					0	0	0
observed	0.3	0	Excit	baseline	GAM6	full_panel	all	fully_null	3	120	0	0	0	0	0	0	120	0	0	0	0	0	0	0	0					0	0	0
observed	0.3	0	Excit	baseline	GAM6	full_panel	all	other_type_control	3	48	0	0	0	0	0	0	48	0	0	0	0	0	0	0	0					0	0	0
observed	0.3	0	Excit	baseline	GAM6	full_panel	all	shared_opposite	3	72	0	0	0	0	0	0	72	0	0	0	0	0	0	0	0					0	0	0
observed	0.3	0	Excit	baseline	GAM6	full_panel	all	shared_same	3	72	0	0	0	0	0	0	72	0	0	0	0	0	0	0	0					0	0	0
observed	0.3	0	Excit	baseline	GAM6	full_panel	all	single_type	3	450	0	0	0	0	0	0	450	0	0	0	0	0	0	0	0					0	0	0
observed	0.3	0	Excit	baseline	GAM6	full_panel	Q1	all	3	117	0	0	0	0	0	0	117	0	0	0	0	0	0	0	0					0	0	0
observed	0.3	0	Excit	baseline	GAM6	full_panel	Q1	fully_null	3	24	0	0	0	0	0	0	24	0	0	0	0	0	0	0	0					0	0	0
observed	0.3	0	Excit	baseline	GAM6	full_panel	Q1	other_type_control	3	0	0	0	0	0	0	0	0	0	0	0	0	0	0	0	0					0	0	0
observed	0.3	0	Excit	baseline	GAM6	full_panel	Q1	shared_opposite	3	15	0	0	0	0	0	0	15	0	0	0	0	0	0	0	0					0	0	0
observed	0.3	0	Excit	baseline	GAM6	full_panel	Q1	shared_same	3	3	0	0	0	0	0	0	3	0	0	0	0	0	0	0	0					0	0	0
observed	0.3	0	Excit	baseline	GAM6	full_panel	Q1	single_type	3	75	0	0	0	0	0	0	75	0	0	0	0	0	0	0	0					0	0	0
observed	0.3	0	Excit	baseline	GAM6	full_panel	Q2	all	3	156	0	0	0	0	0	0	156	0	0	0	0	0	0	0	0					0	0	0
observed	0.3	0	Excit	baseline	GAM6	full_panel	Q2	fully_null	3	21	0	0	0	0	0	0	21	0	0	0	0	0	0	0	0					0	0	0
observed	0.3	0	Excit	baseline	GAM6	full_panel	Q2	other_type_control	3	6	0	0	0	0	0	0	6	0	0	0	0	0	0	0	0					0	0	0
observed	0.3	0	Excit	baseline	GAM6	full_panel	Q2	shared_opposite	3	21	0	0	0	0	0	0	21	0	0	0	0	0	0	0	0					0	0	0
observed	0.3	0	Excit	baseline	GAM6	full_panel	Q2	shared_same	3	12	0	0	0	0	0	0	12	0	0	0	0	0	0	0	0					0	0	0
observed	0.3	0	Excit	baseline	GAM6	full_panel	Q2	single_type	3	96	0	0	0	0	0	0	96	0	0	0	0	0	0	0	0					0	0	0
observed	0.3	0	Excit	baseline	GAM6	full_panel	Q3	all	3	162	0	0	0	0	0	0	162	0	0	0	0	0	0	0	0					0	0	0
observed	0.3	0	Excit	baseline	GAM6	full_panel	Q3	fully_null	3	18	0	0	0	0	0	0	18	0	0	0	0	0	0	0	0					0	0	0
observed	0.3	0	Excit	baseline	GAM6	full_panel	Q3	other_type_control	3	24	0	0	0	0	0	0	24	0	0	0	0	0	0	0	0					0	0	0
observed	0.3	0	Excit	baseline	GAM6	full_panel	Q3	shared_opposite	3	12	0	0	0	0	0	0	12	0	0	0	0	0	0	0	0					0	0	0
observed	0.3	0	Excit	baseline	GAM6	full_panel	Q3	shared_same	3	24	0	0	0	0	0	0	24	0	0	0	0	0	0	0	0					0	0	0
observed	0.3	0	Excit	baseline	GAM6	full_panel	Q3	single_type	3	84	0	0	0	0	0	0	84	0	0	0	0	0	0	0	0					0	0	0
observed	0.3	0	Excit	baseline	GAM6	full_panel	Q4	all	3	177	0	0	0	0	0	0	177	0	0	0	0	0	0	0	0					0	0	0
observed	0.3	0	Excit	baseline	GAM6	full_panel	Q4	fully_null	3	33	0	0	0	0	0	0	33	0	0	0	0	0	0	0	0					0	0	0
observed	0.3	0	Excit	baseline	GAM6	full_panel	Q4	other_type_control	3	9	0	0	0	0	0	0	9	0	0	0	0	0	0	0	0					0	0	0
observed	0.3	0	Excit	baseline	GAM6	full_panel	Q4	shared_opposite	3	18	0	0	0	0	0	0	18	0	0	0	0	0	0	0	0					0	0	0
observed	0.3	0	Excit	baseline	GAM6	full_panel	Q4	shared_same	3	24	0	0	0	0	0	0	24	0	0	0	0	0	0	0	0					0	0	0
observed	0.3	0	Excit	baseline	GAM6	full_panel	Q4	single_type	3	93	0	0	0	0	0	0	93	0	0	0	0	0	0	0	0					0	0	0
observed	0.3	0	Excit	baseline	GAM6	full_panel	Q5	all	3	150	0	0	0	0	0	0	150	0	0	0	0	0	0	0	0					0	0	0
observed	0.3	0	Excit	baseline	GAM6	full_panel	Q5	fully_null	3	24	0	0	0	0	0	0	24	0	0	0	0	0	0	0	0					0	0	0
observed	0.3	0	Excit	baseline	GAM6	full_panel	Q5	other_type_control	3	9	0	0	0	0	0	0	9	0	0	0	0	0	0	0	0					0	0	0
observed	0.3	0	Excit	baseline	GAM6	full_panel	Q5	shared_opposite	3	6	0	0	0	0	0	0	6	0	0	0	0	0	0	0	0					0	0	0
observed	0.3	0	Excit	baseline	GAM6	full_panel	Q5	shared_same	3	9	0	0	0	0	0	0	9	0	0	0	0	0	0	0	0					0	0	0
observed	0.3	0	Excit	baseline	GAM6	full_panel	Q5	single_type	3	102	0	0	0	0	0	0	102	0	0	0	0	0	0	0	0					0	0	0
observed	0.3	0	Excit	baseline	GAM6	full_panel	top20	all	3	150	0	0	0	0	0	0	150	0	0	0	0	0	0	0	0					0	0	0
observed	0.3	0	Excit	baseline	GAM6	full_panel	top20	fully_null	3	24	0	0	0	0	0	0	24	0	0	0	0	0	0	0	0					0	0	0
observed	0.3	0	Excit	baseline	GAM6	full_panel	top20	other_type_control	3	9	0	0	0	0	0	0	9	0	0	0	0	0	0	0	0					0	0	0
observed	0.3	0	Excit	baseline	GAM6	full_panel	top20	shared_opposite	3	6	0	0	0	0	0	0	6	0	0	0	0	0	0	0	0					0	0	0
observed	0.3	0	Excit	baseline	GAM6	full_panel	top20	shared_same	3	9	0	0	0	0	0	0	9	0	0	0	0	0	0	0	0					0	0	0
observed	0.3	0	Excit	baseline	GAM6	full_panel	top20	single_type	3	102	0	0	0	0	0	0	102	0	0	0	0	0	0	0	0					0	0	0
observed	0.3	0	Excit	baseline	GAM6	full_panel	top40	all	3	327	0	0	0	0	0	0	327	0	0	0	0	0	0	0	0					0	0	0
observed	0.3	0	Excit	baseline	GAM6	full_panel	top40	fully_null	3	57	0	0	0	0	0	0	57	0	0	0	0	0	0	0	0					0	0	0
observed	0.3	0	Excit	baseline	GAM6	full_panel	top40	other_type_control	3	18	0	0	0	0	0	0	18	0	0	0	0	0	0	0	0					0	0	0
observed	0.3	0	Excit	baseline	GAM6	full_panel	top40	shared_opposite	3	24	0	0	0	0	0	0	24	0	0	0	0	0	0	0	0					0	0	0
observed	0.3	0	Excit	baseline	GAM6	full_panel	top40	shared_same	3	33	0	0	0	0	0	0	33	0	0	0	0	0	0	0	0					0	0	0
observed	0.3	0	Excit	baseline	GAM6	full_panel	top40	single_type	3	195	0	0	0	0	0	0	195	0	0	0	0	0	0	0	0					0	0	0
observed	0.3	0	Excit	baseline	GAM6	matched_tested_budget	top20	all	3	150	0	0	0	0	0	0	150	0	0	0	0	0	0	0	0					0	0	0
observed	0.3	0	Excit	baseline	GAM6	matched_tested_budget	top20	fully_null	3	24	0	0	0	0	0	0	24	0	0	0	0	0	0	0	0					0	0	0
observed	0.3	0	Excit	baseline	GAM6	matched_tested_budget	top20	other_type_control	3	9	0	0	0	0	0	0	9	0	0	0	0	0	0	0	0					0	0	0
observed	0.3	0	Excit	baseline	GAM6	matched_tested_budget	top20	shared_opposite	3	6	0	0	0	0	0	0	6	0	0	0	0	0	0	0	0					0	0	0
observed	0.3	0	Excit	baseline	GAM6	matched_tested_budget	top20	shared_same	3	9	0	0	0	0	0	0	9	0	0	0	0	0	0	0	0					0	0	0
observed	0.3	0	Excit	baseline	GAM6	matched_tested_budget	top20	single_type	3	102	0	0	0	0	0	0	102	0	0	0	0	0	0	0	0					0	0	0
observed	0.3	0	Excit	baseline	GAM6	matched_tested_budget	top40	all	3	303	0	0	0	0	0	0	303	0	0	0	0	0	0	0	0					0	0	0
observed	0.3	0	Excit	baseline	GAM6	matched_tested_budget	top40	fully_null	3	57	0	0	0	0	0	0	57	0	0	0	0	0	0	0	0					0	0	0
observed	0.3	0	Excit	baseline	GAM6	matched_tested_budget	top40	other_type_control	3	18	0	0	0	0	0	0	18	0	0	0	0	0	0	0	0					0	0	0
observed	0.3	0	Excit	baseline	GAM6	matched_tested_budget	top40	shared_opposite	3	24	0	0	0	0	0	0	24	0	0	0	0	0	0	0	0					0	0	0
observed	0.3	0	Excit	baseline	GAM6	matched_tested_budget	top40	shared_same	3	27	0	0	0	0	0	0	27	0	0	0	0	0	0	0	0					0	0	0
observed	0.3	0	Excit	baseline	GAM6	matched_tested_budget	top40	single_type	3	177	0	0	0	0	0	0	177	0	0	0	0	0	0	0	0					0	0	0
observed	0.3	0	Excit	scenario	contribution	full_panel	all	all	3	762	0	0	0	0	0	0	762	0	0	0	0	0	0	0	0					0	0	0
observed	0.3	0	Excit	scenario	contribution	full_panel	all	fully_null	3	120	0	0	0	0	0	0	120	0	0	0	0	0	0	0	0					0	0	0
observed	0.3	0	Excit	scenario	contribution	full_panel	all	other_type_control	3	48	0	0	0	0	0	0	48	0	0	0	0	0	0	0	0					0	0	0
observed	0.3	0	Excit	scenario	contribution	full_panel	all	shared_opposite	3	72	0	0	0	0	0	0	72	0	0	0	0	0	0	0	0					0	0	0
observed	0.3	0	Excit	scenario	contribution	full_panel	all	shared_same	3	72	0	0	0	0	0	0	72	0	0	0	0	0	0	0	0					0	0	0
observed	0.3	0	Excit	scenario	contribution	full_panel	all	single_type	3	450	0	0	0	0	0	0	450	0	0	0	0	0	0	0	0					0	0	0
observed	0.3	0	Excit	scenario	contribution	full_panel	Q1	all	3	123	0	0	0	0	0	0	123	0	0	0	0	0	0	0	0					0	0	0
observed	0.3	0	Excit	scenario	contribution	full_panel	Q1	fully_null	3	27	0	0	0	0	0	0	27	0	0	0	0	0	0	0	0					0	0	0
observed	0.3	0	Excit	scenario	contribution	full_panel	Q1	other_type_control	3	0	0	0	0	0	0	0	0	0	0	0	0	0	0	0	0					0	0	0
observed	0.3	0	Excit	scenario	contribution	full_panel	Q1	shared_opposite	3	15	0	0	0	0	0	0	15	0	0	0	0	0	0	0	0					0	0	0
observed	0.3	0	Excit	scenario	contribution	full_panel	Q1	shared_same	3	3	0	0	0	0	0	0	3	0	0	0	0	0	0	0	0					0	0	0
observed	0.3	0	Excit	scenario	contribution	full_panel	Q1	single_type	3	78	0	0	0	0	0	0	78	0	0	0	0	0	0	0	0					0	0	0
observed	0.3	0	Excit	scenario	contribution	full_panel	Q2	all	3	147	0	0	0	0	0	0	147	0	0	0	0	0	0	0	0					0	0	0
observed	0.3	0	Excit	scenario	contribution	full_panel	Q2	fully_null	3	18	0	0	0	0	0	0	18	0	0	0	0	0	0	0	0					0	0	0
observed	0.3	0	Excit	scenario	contribution	full_panel	Q2	other_type_control	3	6	0	0	0	0	0	0	6	0	0	0	0	0	0	0	0					0	0	0
observed	0.3	0	Excit	scenario	contribution	full_panel	Q2	shared_opposite	3	15	0	0	0	0	0	0	15	0	0	0	0	0	0	0	0					0	0	0
observed	0.3	0	Excit	scenario	contribution	full_panel	Q2	shared_same	3	12	0	0	0	0	0	0	12	0	0	0	0	0	0	0	0					0	0	0
observed	0.3	0	Excit	scenario	contribution	full_panel	Q2	single_type	3	96	0	0	0	0	0	0	96	0	0	0	0	0	0	0	0					0	0	0
observed	0.3	0	Excit	scenario	contribution	full_panel	Q3	all	3	171	0	0	0	0	0	0	171	0	0	0	0	0	0	0	0					0	0	0
observed	0.3	0	Excit	scenario	contribution	full_panel	Q3	fully_null	3	21	0	0	0	0	0	0	21	0	0	0	0	0	0	0	0					0	0	0
observed	0.3	0	Excit	scenario	contribution	full_panel	Q3	other_type_control	3	21	0	0	0	0	0	0	21	0	0	0	0	0	0	0	0					0	0	0
observed	0.3	0	Excit	scenario	contribution	full_panel	Q3	shared_opposite	3	15	0	0	0	0	0	0	15	0	0	0	0	0	0	0	0					0	0	0
observed	0.3	0	Excit	scenario	contribution	full_panel	Q3	shared_same	3	24	0	0	0	0	0	0	24	0	0	0	0	0	0	0	0					0	0	0
observed	0.3	0	Excit	scenario	contribution	full_panel	Q3	single_type	3	90	0	0	0	0	0	0	90	0	0	0	0	0	0	0	0					0	0	0
observed	0.3	0	Excit	scenario	contribution	full_panel	Q4	all	3	192	0	0	0	0	0	0	192	0	0	0	0	0	0	0	0					0	0	0
observed	0.3	0	Excit	scenario	contribution	full_panel	Q4	fully_null	3	36	0	0	0	0	0	0	36	0	0	0	0	0	0	0	0					0	0	0
observed	0.3	0	Excit	scenario	contribution	full_panel	Q4	other_type_control	3	15	0	0	0	0	0	0	15	0	0	0	0	0	0	0	0					0	0	0
observed	0.3	0	Excit	scenario	contribution	full_panel	Q4	shared_opposite	3	21	0	0	0	0	0	0	21	0	0	0	0	0	0	0	0					0	0	0
observed	0.3	0	Excit	scenario	contribution	full_panel	Q4	shared_same	3	30	0	0	0	0	0	0	30	0	0	0	0	0	0	0	0					0	0	0
observed	0.3	0	Excit	scenario	contribution	full_panel	Q4	single_type	3	90	0	0	0	0	0	0	90	0	0	0	0	0	0	0	0					0	0	0
observed	0.3	0	Excit	scenario	contribution	full_panel	Q5	all	3	129	0	0	0	0	0	0	129	0	0	0	0	0	0	0	0					0	0	0
observed	0.3	0	Excit	scenario	contribution	full_panel	Q5	fully_null	3	18	0	0	0	0	0	0	18	0	0	0	0	0	0	0	0					0	0	0
observed	0.3	0	Excit	scenario	contribution	full_panel	Q5	other_type_control	3	6	0	0	0	0	0	0	6	0	0	0	0	0	0	0	0					0	0	0
observed	0.3	0	Excit	scenario	contribution	full_panel	Q5	shared_opposite	3	6	0	0	0	0	0	0	6	0	0	0	0	0	0	0	0					0	0	0
observed	0.3	0	Excit	scenario	contribution	full_panel	Q5	shared_same	3	3	0	0	0	0	0	0	3	0	0	0	0	0	0	0	0					0	0	0
observed	0.3	0	Excit	scenario	contribution	full_panel	Q5	single_type	3	96	0	0	0	0	0	0	96	0	0	0	0	0	0	0	0					0	0	0
observed	0.3	0	Excit	scenario	contribution	full_panel	top20	all	3	129	0	0	0	0	0	0	129	0	0	0	0	0	0	0	0					0	0	0
observed	0.3	0	Excit	scenario	contribution	full_panel	top20	fully_null	3	18	0	0	0	0	0	0	18	0	0	0	0	0	0	0	0					0	0	0
observed	0.3	0	Excit	scenario	contribution	full_panel	top20	other_type_control	3	6	0	0	0	0	0	0	6	0	0	0	0	0	0	0	0					0	0	0
observed	0.3	0	Excit	scenario	contribution	full_panel	top20	shared_opposite	3	6	0	0	0	0	0	0	6	0	0	0	0	0	0	0	0					0	0	0
observed	0.3	0	Excit	scenario	contribution	full_panel	top20	shared_same	3	3	0	0	0	0	0	0	3	0	0	0	0	0	0	0	0					0	0	0
observed	0.3	0	Excit	scenario	contribution	full_panel	top20	single_type	3	96	0	0	0	0	0	0	96	0	0	0	0	0	0	0	0					0	0	0
observed	0.3	0	Excit	scenario	contribution	full_panel	top40	all	3	321	0	0	0	0	0	0	321	0	0	0	0	0	0	0	0					0	0	0
observed	0.3	0	Excit	scenario	contribution	full_panel	top40	fully_null	3	54	0	0	0	0	0	0	54	0	0	0	0	0	0	0	0					0	0	0
observed	0.3	0	Excit	scenario	contribution	full_panel	top40	other_type_control	3	21	0	0	0	0	0	0	21	0	0	0	0	0	0	0	0					0	0	0
observed	0.3	0	Excit	scenario	contribution	full_panel	top40	shared_opposite	3	27	0	0	0	0	0	0	27	0	0	0	0	0	0	0	0					0	0	0
observed	0.3	0	Excit	scenario	contribution	full_panel	top40	shared_same	3	33	0	0	0	0	0	0	33	0	0	0	0	0	0	0	0					0	0	0
observed	0.3	0	Excit	scenario	contribution	full_panel	top40	single_type	3	186	0	0	0	0	0	0	186	0	0	0	0	0	0	0	0					0	0	0
observed	0.3	0	Excit	scenario	contribution	matched_tested_budget	top20	all	3	150	0	0	0	0	0	0	150	0	0	0	0	0	0	0	0					0	0	0
observed	0.3	0	Excit	scenario	contribution	matched_tested_budget	top20	fully_null	3	24	0	0	0	0	0	0	24	0	0	0	0	0	0	0	0					0	0	0
observed	0.3	0	Excit	scenario	contribution	matched_tested_budget	top20	other_type_control	3	9	0	0	0	0	0	0	9	0	0	0	0	0	0	0	0					0	0	0
observed	0.3	0	Excit	scenario	contribution	matched_tested_budget	top20	shared_opposite	3	9	0	0	0	0	0	0	9	0	0	0	0	0	0	0	0					0	0	0
observed	0.3	0	Excit	scenario	contribution	matched_tested_budget	top20	shared_same	3	6	0	0	0	0	0	0	6	0	0	0	0	0	0	0	0					0	0	0
observed	0.3	0	Excit	scenario	contribution	matched_tested_budget	top20	single_type	3	102	0	0	0	0	0	0	102	0	0	0	0	0	0	0	0					0	0	0
observed	0.3	0	Excit	scenario	contribution	matched_tested_budget	top40	all	3	303	0	0	0	0	0	0	303	0	0	0	0	0	0	0	0					0	0	0
observed	0.3	0	Excit	scenario	contribution	matched_tested_budget	top40	fully_null	3	54	0	0	0	0	0	0	54	0	0	0	0	0	0	0	0					0	0	0
observed	0.3	0	Excit	scenario	contribution	matched_tested_budget	top40	other_type_control	3	21	0	0	0	0	0	0	21	0	0	0	0	0	0	0	0					0	0	0
observed	0.3	0	Excit	scenario	contribution	matched_tested_budget	top40	shared_opposite	3	27	0	0	0	0	0	0	27	0	0	0	0	0	0	0	0					0	0	0
observed	0.3	0	Excit	scenario	contribution	matched_tested_budget	top40	shared_same	3	30	0	0	0	0	0	0	30	0	0	0	0	0	0	0	0					0	0	0
observed	0.3	0	Excit	scenario	contribution	matched_tested_budget	top40	single_type	3	171	0	0	0	0	0	0	171	0	0	0	0	0	0	0	0					0	0	0
observed	0.3	0	Excit	scenario	expected_count	full_panel	all	all	3	762	0	0	0	0	0	0	762	0	0	0	0	0	0	0	0					0	0	0
observed	0.3	0	Excit	scenario	expected_count	full_panel	all	fully_null	3	120	0	0	0	0	0	0	120	0	0	0	0	0	0	0	0					0	0	0
observed	0.3	0	Excit	scenario	expected_count	full_panel	all	other_type_control	3	48	0	0	0	0	0	0	48	0	0	0	0	0	0	0	0					0	0	0
observed	0.3	0	Excit	scenario	expected_count	full_panel	all	shared_opposite	3	72	0	0	0	0	0	0	72	0	0	0	0	0	0	0	0					0	0	0
observed	0.3	0	Excit	scenario	expected_count	full_panel	all	shared_same	3	72	0	0	0	0	0	0	72	0	0	0	0	0	0	0	0					0	0	0
observed	0.3	0	Excit	scenario	expected_count	full_panel	all	single_type	3	450	0	0	0	0	0	0	450	0	0	0	0	0	0	0	0					0	0	0
observed	0.3	0	Excit	scenario	expected_count	full_panel	Q1	all	3	90	0	0	0	0	0	0	90	0	0	0	0	0	0	0	0					0	0	0
observed	0.3	0	Excit	scenario	expected_count	full_panel	Q1	fully_null	3	21	0	0	0	0	0	0	21	0	0	0	0	0	0	0	0					0	0	0
observed	0.3	0	Excit	scenario	expected_count	full_panel	Q1	other_type_control	3	0	0	0	0	0	0	0	0	0	0	0	0	0	0	0	0					0	0	0
observed	0.3	0	Excit	scenario	expected_count	full_panel	Q1	shared_opposite	3	9	0	0	0	0	0	0	9	0	0	0	0	0	0	0	0					0	0	0
observed	0.3	0	Excit	scenario	expected_count	full_panel	Q1	shared_same	3	3	0	0	0	0	0	0	3	0	0	0	0	0	0	0	0					0	0	0
observed	0.3	0	Excit	scenario	expected_count	full_panel	Q1	single_type	3	57	0	0	0	0	0	0	57	0	0	0	0	0	0	0	0					0	0	0
observed	0.3	0	Excit	scenario	expected_count	full_panel	Q2	all	3	111	0	0	0	0	0	0	111	0	0	0	0	0	0	0	0					0	0	0
observed	0.3	0	Excit	scenario	expected_count	full_panel	Q2	fully_null	3	24	0	0	0	0	0	0	24	0	0	0	0	0	0	0	0					0	0	0
observed	0.3	0	Excit	scenario	expected_count	full_panel	Q2	other_type_control	3	0	0	0	0	0	0	0	0	0	0	0	0	0	0	0	0					0	0	0
observed	0.3	0	Excit	scenario	expected_count	full_panel	Q2	shared_opposite	3	6	0	0	0	0	0	0	6	0	0	0	0	0	0	0	0					0	0	0
observed	0.3	0	Excit	scenario	expected_count	full_panel	Q2	shared_same	3	9	0	0	0	0	0	0	9	0	0	0	0	0	0	0	0					0	0	0
observed	0.3	0	Excit	scenario	expected_count	full_panel	Q2	single_type	3	72	0	0	0	0	0	0	72	0	0	0	0	0	0	0	0					0	0	0
observed	0.3	0	Excit	scenario	expected_count	full_panel	Q3	all	3	186	0	0	0	0	0	0	186	0	0	0	0	0	0	0	0					0	0	0
observed	0.3	0	Excit	scenario	expected_count	full_panel	Q3	fully_null	3	39	0	0	0	0	0	0	39	0	0	0	0	0	0	0	0					0	0	0
observed	0.3	0	Excit	scenario	expected_count	full_panel	Q3	other_type_control	3	3	0	0	0	0	0	0	3	0	0	0	0	0	0	0	0					0	0	0
observed	0.3	0	Excit	scenario	expected_count	full_panel	Q3	shared_opposite	3	18	0	0	0	0	0	0	18	0	0	0	0	0	0	0	0					0	0	0
observed	0.3	0	Excit	scenario	expected_count	full_panel	Q3	shared_same	3	15	0	0	0	0	0	0	15	0	0	0	0	0	0	0	0					0	0	0
observed	0.3	0	Excit	scenario	expected_count	full_panel	Q3	single_type	3	111	0	0	0	0	0	0	111	0	0	0	0	0	0	0	0					0	0	0
observed	0.3	0	Excit	scenario	expected_count	full_panel	Q4	all	3	201	0	0	0	0	0	0	201	0	0	0	0	0	0	0	0					0	0	0
observed	0.3	0	Excit	scenario	expected_count	full_panel	Q4	fully_null	3	18	0	0	0	0	0	0	18	0	0	0	0	0	0	0	0					0	0	0
observed	0.3	0	Excit	scenario	expected_count	full_panel	Q4	other_type_control	3	15	0	0	0	0	0	0	15	0	0	0	0	0	0	0	0					0	0	0
observed	0.3	0	Excit	scenario	expected_count	full_panel	Q4	shared_opposite	3	24	0	0	0	0	0	0	24	0	0	0	0	0	0	0	0					0	0	0
observed	0.3	0	Excit	scenario	expected_count	full_panel	Q4	shared_same	3	27	0	0	0	0	0	0	27	0	0	0	0	0	0	0	0					0	0	0
observed	0.3	0	Excit	scenario	expected_count	full_panel	Q4	single_type	3	117	0	0	0	0	0	0	117	0	0	0	0	0	0	0	0					0	0	0
observed	0.3	0	Excit	scenario	expected_count	full_panel	Q5	all	3	174	0	0	0	0	0	0	174	0	0	0	0	0	0	0	0					0	0	0
observed	0.3	0	Excit	scenario	expected_count	full_panel	Q5	fully_null	3	18	0	0	0	0	0	0	18	0	0	0	0	0	0	0	0					0	0	0
observed	0.3	0	Excit	scenario	expected_count	full_panel	Q5	other_type_control	3	30	0	0	0	0	0	0	30	0	0	0	0	0	0	0	0					0	0	0
observed	0.3	0	Excit	scenario	expected_count	full_panel	Q5	shared_opposite	3	15	0	0	0	0	0	0	15	0	0	0	0	0	0	0	0					0	0	0
observed	0.3	0	Excit	scenario	expected_count	full_panel	Q5	shared_same	3	18	0	0	0	0	0	0	18	0	0	0	0	0	0	0	0					0	0	0
observed	0.3	0	Excit	scenario	expected_count	full_panel	Q5	single_type	3	93	0	0	0	0	0	0	93	0	0	0	0	0	0	0	0					0	0	0
observed	0.3	0	Excit	scenario	expected_count	full_panel	top20	all	3	174	0	0	0	0	0	0	174	0	0	0	0	0	0	0	0					0	0	0
observed	0.3	0	Excit	scenario	expected_count	full_panel	top20	fully_null	3	18	0	0	0	0	0	0	18	0	0	0	0	0	0	0	0					0	0	0
observed	0.3	0	Excit	scenario	expected_count	full_panel	top20	other_type_control	3	30	0	0	0	0	0	0	30	0	0	0	0	0	0	0	0					0	0	0
observed	0.3	0	Excit	scenario	expected_count	full_panel	top20	shared_opposite	3	15	0	0	0	0	0	0	15	0	0	0	0	0	0	0	0					0	0	0
observed	0.3	0	Excit	scenario	expected_count	full_panel	top20	shared_same	3	18	0	0	0	0	0	0	18	0	0	0	0	0	0	0	0					0	0	0
observed	0.3	0	Excit	scenario	expected_count	full_panel	top20	single_type	3	93	0	0	0	0	0	0	93	0	0	0	0	0	0	0	0					0	0	0
observed	0.3	0	Excit	scenario	expected_count	full_panel	top40	all	3	375	0	0	0	0	0	0	375	0	0	0	0	0	0	0	0					0	0	0
observed	0.3	0	Excit	scenario	expected_count	full_panel	top40	fully_null	3	36	0	0	0	0	0	0	36	0	0	0	0	0	0	0	0					0	0	0
observed	0.3	0	Excit	scenario	expected_count	full_panel	top40	other_type_control	3	45	0	0	0	0	0	0	45	0	0	0	0	0	0	0	0					0	0	0
observed	0.3	0	Excit	scenario	expected_count	full_panel	top40	shared_opposite	3	39	0	0	0	0	0	0	39	0	0	0	0	0	0	0	0					0	0	0
observed	0.3	0	Excit	scenario	expected_count	full_panel	top40	shared_same	3	45	0	0	0	0	0	0	45	0	0	0	0	0	0	0	0					0	0	0
observed	0.3	0	Excit	scenario	expected_count	full_panel	top40	single_type	3	210	0	0	0	0	0	0	210	0	0	0	0	0	0	0	0					0	0	0
observed	0.3	0	Excit	scenario	expected_count	matched_tested_budget	top20	all	3	150	0	0	0	0	0	0	150	0	0	0	0	0	0	0	0					0	0	0
observed	0.3	0	Excit	scenario	expected_count	matched_tested_budget	top20	fully_null	3	15	0	0	0	0	0	0	15	0	0	0	0	0	0	0	0					0	0	0
observed	0.3	0	Excit	scenario	expected_count	matched_tested_budget	top20	other_type_control	3	27	0	0	0	0	0	0	27	0	0	0	0	0	0	0	0					0	0	0
observed	0.3	0	Excit	scenario	expected_count	matched_tested_budget	top20	shared_opposite	3	12	0	0	0	0	0	0	12	0	0	0	0	0	0	0	0					0	0	0
observed	0.3	0	Excit	scenario	expected_count	matched_tested_budget	top20	shared_same	3	15	0	0	0	0	0	0	15	0	0	0	0	0	0	0	0					0	0	0
observed	0.3	0	Excit	scenario	expected_count	matched_tested_budget	top20	single_type	3	81	0	0	0	0	0	0	81	0	0	0	0	0	0	0	0					0	0	0
observed	0.3	0	Excit	scenario	expected_count	matched_tested_budget	top40	all	3	303	0	0	0	0	0	0	303	0	0	0	0	0	0	0	0					0	0	0
observed	0.3	0	Excit	scenario	expected_count	matched_tested_budget	top40	fully_null	3	30	0	0	0	0	0	0	30	0	0	0	0	0	0	0	0					0	0	0
observed	0.3	0	Excit	scenario	expected_count	matched_tested_budget	top40	other_type_control	3	39	0	0	0	0	0	0	39	0	0	0	0	0	0	0	0					0	0	0
observed	0.3	0	Excit	scenario	expected_count	matched_tested_budget	top40	shared_opposite	3	27	0	0	0	0	0	0	27	0	0	0	0	0	0	0	0					0	0	0
observed	0.3	0	Excit	scenario	expected_count	matched_tested_budget	top40	shared_same	3	36	0	0	0	0	0	0	36	0	0	0	0	0	0	0	0					0	0	0
observed	0.3	0	Excit	scenario	expected_count	matched_tested_budget	top40	single_type	3	171	0	0	0	0	0	0	171	0	0	0	0	0	0	0	0					0	0	0
observed	0.3	0	Excit	scenario	GAM6	full_panel	all	all	3	762	0	0	0	0	0	0	762	0	0	0	0	0	0	0	0					0	0	0
observed	0.3	0	Excit	scenario	GAM6	full_panel	all	fully_null	3	120	0	0	0	0	0	0	120	0	0	0	0	0	0	0	0					0	0	0
observed	0.3	0	Excit	scenario	GAM6	full_panel	all	other_type_control	3	48	0	0	0	0	0	0	48	0	0	0	0	0	0	0	0					0	0	0
observed	0.3	0	Excit	scenario	GAM6	full_panel	all	shared_opposite	3	72	0	0	0	0	0	0	72	0	0	0	0	0	0	0	0					0	0	0
observed	0.3	0	Excit	scenario	GAM6	full_panel	all	shared_same	3	72	0	0	0	0	0	0	72	0	0	0	0	0	0	0	0					0	0	0
observed	0.3	0	Excit	scenario	GAM6	full_panel	all	single_type	3	450	0	0	0	0	0	0	450	0	0	0	0	0	0	0	0					0	0	0
observed	0.3	0	Excit	scenario	GAM6	full_panel	Q1	all	3	117	0	0	0	0	0	0	117	0	0	0	0	0	0	0	0					0	0	0
observed	0.3	0	Excit	scenario	GAM6	full_panel	Q1	fully_null	3	24	0	0	0	0	0	0	24	0	0	0	0	0	0	0	0					0	0	0
observed	0.3	0	Excit	scenario	GAM6	full_panel	Q1	other_type_control	3	0	0	0	0	0	0	0	0	0	0	0	0	0	0	0	0					0	0	0
observed	0.3	0	Excit	scenario	GAM6	full_panel	Q1	shared_opposite	3	15	0	0	0	0	0	0	15	0	0	0	0	0	0	0	0					0	0	0
observed	0.3	0	Excit	scenario	GAM6	full_panel	Q1	shared_same	3	3	0	0	0	0	0	0	3	0	0	0	0	0	0	0	0					0	0	0
observed	0.3	0	Excit	scenario	GAM6	full_panel	Q1	single_type	3	75	0	0	0	0	0	0	75	0	0	0	0	0	0	0	0					0	0	0
observed	0.3	0	Excit	scenario	GAM6	full_panel	Q2	all	3	157	0	0	0	0	0	0	157	0	0	0	0	0	0	0	0					0	0	0
observed	0.3	0	Excit	scenario	GAM6	full_panel	Q2	fully_null	3	22	0	0	0	0	0	0	22	0	0	0	0	0	0	0	0					0	0	0
observed	0.3	0	Excit	scenario	GAM6	full_panel	Q2	other_type_control	3	6	0	0	0	0	0	0	6	0	0	0	0	0	0	0	0					0	0	0
observed	0.3	0	Excit	scenario	GAM6	full_panel	Q2	shared_opposite	3	20	0	0	0	0	0	0	20	0	0	0	0	0	0	0	0					0	0	0
observed	0.3	0	Excit	scenario	GAM6	full_panel	Q2	shared_same	3	11	0	0	0	0	0	0	11	0	0	0	0	0	0	0	0					0	0	0
observed	0.3	0	Excit	scenario	GAM6	full_panel	Q2	single_type	3	98	0	0	0	0	0	0	98	0	0	0	0	0	0	0	0					0	0	0
observed	0.3	0	Excit	scenario	GAM6	full_panel	Q3	all	3	170	0	0	0	0	0	0	170	0	0	0	0	0	0	0	0					0	0	0
observed	0.3	0	Excit	scenario	GAM6	full_panel	Q3	fully_null	3	17	0	0	0	0	0	0	17	0	0	0	0	0	0	0	0					0	0	0
observed	0.3	0	Excit	scenario	GAM6	full_panel	Q3	other_type_control	3	23	0	0	0	0	0	0	23	0	0	0	0	0	0	0	0					0	0	0
observed	0.3	0	Excit	scenario	GAM6	full_panel	Q3	shared_opposite	3	14	0	0	0	0	0	0	14	0	0	0	0	0	0	0	0					0	0	0
observed	0.3	0	Excit	scenario	GAM6	full_panel	Q3	shared_same	3	28	0	0	0	0	0	0	28	0	0	0	0	0	0	0	0					0	0	0
observed	0.3	0	Excit	scenario	GAM6	full_panel	Q3	single_type	3	88	0	0	0	0	0	0	88	0	0	0	0	0	0	0	0					0	0	0
observed	0.3	0	Excit	scenario	GAM6	full_panel	Q4	all	3	171	0	0	0	0	0	0	171	0	0	0	0	0	0	0	0					0	0	0
observed	0.3	0	Excit	scenario	GAM6	full_panel	Q4	fully_null	3	38	0	0	0	0	0	0	38	0	0	0	0	0	0	0	0					0	0	0
observed	0.3	0	Excit	scenario	GAM6	full_panel	Q4	other_type_control	3	9	0	0	0	0	0	0	9	0	0	0	0	0	0	0	0					0	0	0
observed	0.3	0	Excit	scenario	GAM6	full_panel	Q4	shared_opposite	3	18	0	0	0	0	0	0	18	0	0	0	0	0	0	0	0					0	0	0
observed	0.3	0	Excit	scenario	GAM6	full_panel	Q4	shared_same	3	20	0	0	0	0	0	0	20	0	0	0	0	0	0	0	0					0	0	0
observed	0.3	0	Excit	scenario	GAM6	full_panel	Q4	single_type	3	86	0	0	0	0	0	0	86	0	0	0	0	0	0	0	0					0	0	0
observed	0.3	0	Excit	scenario	GAM6	full_panel	Q5	all	3	147	0	0	0	0	0	0	147	0	0	0	0	0	0	0	0					0	0	0
observed	0.3	0	Excit	scenario	GAM6	full_panel	Q5	fully_null	3	19	0	0	0	0	0	0	19	0	0	0	0	0	0	0	0					0	0	0
observed	0.3	0	Excit	scenario	GAM6	full_panel	Q5	other_type_control	3	10	0	0	0	0	0	0	10	0	0	0	0	0	0	0	0					0	0	0
observed	0.3	0	Excit	scenario	GAM6	full_panel	Q5	shared_opposite	3	5	0	0	0	0	0	0	5	0	0	0	0	0	0	0	0					0	0	0
observed	0.3	0	Excit	scenario	GAM6	full_panel	Q5	shared_same	3	10	0	0	0	0	0	0	10	0	0	0	0	0	0	0	0					0	0	0
observed	0.3	0	Excit	scenario	GAM6	full_panel	Q5	single_type	3	103	0	0	0	0	0	0	103	0	0	0	0	0	0	0	0					0	0	0
observed	0.3	0	Excit	scenario	GAM6	full_panel	top20	all	3	147	0	0	0	0	0	0	147	0	0	0	0	0	0	0	0					0	0	0
observed	0.3	0	Excit	scenario	GAM6	full_panel	top20	fully_null	3	19	0	0	0	0	0	0	19	0	0	0	0	0	0	0	0					0	0	0
observed	0.3	0	Excit	scenario	GAM6	full_panel	top20	other_type_control	3	10	0	0	0	0	0	0	10	0	0	0	0	0	0	0	0					0	0	0
observed	0.3	0	Excit	scenario	GAM6	full_panel	top20	shared_opposite	3	5	0	0	0	0	0	0	5	0	0	0	0	0	0	0	0					0	0	0
observed	0.3	0	Excit	scenario	GAM6	full_panel	top20	shared_same	3	10	0	0	0	0	0	0	10	0	0	0	0	0	0	0	0					0	0	0
observed	0.3	0	Excit	scenario	GAM6	full_panel	top20	single_type	3	103	0	0	0	0	0	0	103	0	0	0	0	0	0	0	0					0	0	0
observed	0.3	0	Excit	scenario	GAM6	full_panel	top40	all	3	318	0	0	0	0	0	0	318	0	0	0	0	0	0	0	0					0	0	0
observed	0.3	0	Excit	scenario	GAM6	full_panel	top40	fully_null	3	57	0	0	0	0	0	0	57	0	0	0	0	0	0	0	0					0	0	0
observed	0.3	0	Excit	scenario	GAM6	full_panel	top40	other_type_control	3	19	0	0	0	0	0	0	19	0	0	0	0	0	0	0	0					0	0	0
observed	0.3	0	Excit	scenario	GAM6	full_panel	top40	shared_opposite	3	23	0	0	0	0	0	0	23	0	0	0	0	0	0	0	0					0	0	0
observed	0.3	0	Excit	scenario	GAM6	full_panel	top40	shared_same	3	30	0	0	0	0	0	0	30	0	0	0	0	0	0	0	0					0	0	0
observed	0.3	0	Excit	scenario	GAM6	full_panel	top40	single_type	3	189	0	0	0	0	0	0	189	0	0	0	0	0	0	0	0					0	0	0
observed	0.3	0	Excit	scenario	GAM6	matched_tested_budget	top20	all	3	150	0	0	0	0	0	0	150	0	0	0	0	0	0	0	0					0	0	0
observed	0.3	0	Excit	scenario	GAM6	matched_tested_budget	top20	fully_null	3	20	0	0	0	0	0	0	20	0	0	0	0	0	0	0	0					0	0	0
observed	0.3	0	Excit	scenario	GAM6	matched_tested_budget	top20	other_type_control	3	10	0	0	0	0	0	0	10	0	0	0	0	0	0	0	0					0	0	0
observed	0.3	0	Excit	scenario	GAM6	matched_tested_budget	top20	shared_opposite	3	5	0	0	0	0	0	0	5	0	0	0	0	0	0	0	0					0	0	0
observed	0.3	0	Excit	scenario	GAM6	matched_tested_budget	top20	shared_same	3	11	0	0	0	0	0	0	11	0	0	0	0	0	0	0	0					0	0	0
observed	0.3	0	Excit	scenario	GAM6	matched_tested_budget	top20	single_type	3	104	0	0	0	0	0	0	104	0	0	0	0	0	0	0	0					0	0	0
observed	0.3	0	Excit	scenario	GAM6	matched_tested_budget	top40	all	3	303	0	0	0	0	0	0	303	0	0	0	0	0	0	0	0					0	0	0
observed	0.3	0	Excit	scenario	GAM6	matched_tested_budget	top40	fully_null	3	56	0	0	0	0	0	0	56	0	0	0	0	0	0	0	0					0	0	0
observed	0.3	0	Excit	scenario	GAM6	matched_tested_budget	top40	other_type_control	3	18	0	0	0	0	0	0	18	0	0	0	0	0	0	0	0					0	0	0
observed	0.3	0	Excit	scenario	GAM6	matched_tested_budget	top40	shared_opposite	3	22	0	0	0	0	0	0	22	0	0	0	0	0	0	0	0					0	0	0
observed	0.3	0	Excit	scenario	GAM6	matched_tested_budget	top40	shared_same	3	30	0	0	0	0	0	0	30	0	0	0	0	0	0	0	0					0	0	0
observed	0.3	0	Excit	scenario	GAM6	matched_tested_budget	top40	single_type	3	177	0	0	0	0	0	0	177	0	0	0	0	0	0	0	0					0	0	0
observed	0.3	0	Immune	baseline	contribution	full_panel	all	all	3	762	0	0	0	0	0	0	762	0	0	0	0	0	0	0	0					0	0	0
observed	0.3	0	Immune	baseline	contribution	full_panel	all	fully_null	3	120	0	0	0	0	0	0	120	0	0	0	0	0	0	0	0					0	0	0
observed	0.3	0	Immune	baseline	contribution	full_panel	all	other_type_control	3	48	0	0	0	0	0	0	48	0	0	0	0	0	0	0	0					0	0	0
observed	0.3	0	Immune	baseline	contribution	full_panel	all	shared_opposite	3	72	0	0	0	0	0	0	72	0	0	0	0	0	0	0	0					0	0	0
observed	0.3	0	Immune	baseline	contribution	full_panel	all	shared_same	3	72	0	0	0	0	0	0	72	0	0	0	0	0	0	0	0					0	0	0
observed	0.3	0	Immune	baseline	contribution	full_panel	all	single_type	3	450	0	0	0	0	0	0	450	0	0	0	0	0	0	0	0					0	0	0
observed	0.3	0	Immune	baseline	contribution	full_panel	Q1	all	3	129	0	0	0	0	0	0	129	0	0	0	0	0	0	0	0					0	0	0
observed	0.3	0	Immune	baseline	contribution	full_panel	Q1	fully_null	3	18	0	0	0	0	0	0	18	0	0	0	0	0	0	0	0					0	0	0
observed	0.3	0	Immune	baseline	contribution	full_panel	Q1	other_type_control	3	0	0	0	0	0	0	0	0	0	0	0	0	0	0	0	0					0	0	0
observed	0.3	0	Immune	baseline	contribution	full_panel	Q1	shared_opposite	3	9	0	0	0	0	0	0	9	0	0	0	0	0	0	0	0					0	0	0
observed	0.3	0	Immune	baseline	contribution	full_panel	Q1	shared_same	3	6	0	0	0	0	0	0	6	0	0	0	0	0	0	0	0					0	0	0
observed	0.3	0	Immune	baseline	contribution	full_panel	Q1	single_type	3	96	0	0	0	0	0	0	96	0	0	0	0	0	0	0	0					0	0	0
observed	0.3	0	Immune	baseline	contribution	full_panel	Q2	all	3	162	0	0	0	0	0	0	162	0	0	0	0	0	0	0	0					0	0	0
observed	0.3	0	Immune	baseline	contribution	full_panel	Q2	fully_null	3	45	0	0	0	0	0	0	45	0	0	0	0	0	0	0	0					0	0	0
observed	0.3	0	Immune	baseline	contribution	full_panel	Q2	other_type_control	3	0	0	0	0	0	0	0	0	0	0	0	0	0	0	0	0					0	0	0
observed	0.3	0	Immune	baseline	contribution	full_panel	Q2	shared_opposite	3	21	0	0	0	0	0	0	21	0	0	0	0	0	0	0	0					0	0	0
observed	0.3	0	Immune	baseline	contribution	full_panel	Q2	shared_same	3	12	0	0	0	0	0	0	12	0	0	0	0	0	0	0	0					0	0	0
observed	0.3	0	Immune	baseline	contribution	full_panel	Q2	single_type	3	84	0	0	0	0	0	0	84	0	0	0	0	0	0	0	0					0	0	0
observed	0.3	0	Immune	baseline	contribution	full_panel	Q3	all	3	150	0	0	0	0	0	0	150	0	0	0	0	0	0	0	0					0	0	0
observed	0.3	0	Immune	baseline	contribution	full_panel	Q3	fully_null	3	6	0	0	0	0	0	0	6	0	0	0	0	0	0	0	0					0	0	0
observed	0.3	0	Immune	baseline	contribution	full_panel	Q3	other_type_control	3	12	0	0	0	0	0	0	12	0	0	0	0	0	0	0	0					0	0	0
observed	0.3	0	Immune	baseline	contribution	full_panel	Q3	shared_opposite	3	6	0	0	0	0	0	0	6	0	0	0	0	0	0	0	0					0	0	0
observed	0.3	0	Immune	baseline	contribution	full_panel	Q3	shared_same	3	15	0	0	0	0	0	0	15	0	0	0	0	0	0	0	0					0	0	0
observed	0.3	0	Immune	baseline	contribution	full_panel	Q3	single_type	3	111	0	0	0	0	0	0	111	0	0	0	0	0	0	0	0					0	0	0
observed	0.3	0	Immune	baseline	contribution	full_panel	Q4	all	3	162	0	0	0	0	0	0	162	0	0	0	0	0	0	0	0					0	0	0
observed	0.3	0	Immune	baseline	contribution	full_panel	Q4	fully_null	3	30	0	0	0	0	0	0	30	0	0	0	0	0	0	0	0					0	0	0
observed	0.3	0	Immune	baseline	contribution	full_panel	Q4	other_type_control	3	21	0	0	0	0	0	0	21	0	0	0	0	0	0	0	0					0	0	0
observed	0.3	0	Immune	baseline	contribution	full_panel	Q4	shared_opposite	3	12	0	0	0	0	0	0	12	0	0	0	0	0	0	0	0					0	0	0
observed	0.3	0	Immune	baseline	contribution	full_panel	Q4	shared_same	3	24	0	0	0	0	0	0	24	0	0	0	0	0	0	0	0					0	0	0
observed	0.3	0	Immune	baseline	contribution	full_panel	Q4	single_type	3	75	0	0	0	0	0	0	75	0	0	0	0	0	0	0	0					0	0	0
observed	0.3	0	Immune	baseline	contribution	full_panel	Q5	all	3	159	0	0	0	0	0	0	159	0	0	0	0	0	0	0	0					0	0	0
observed	0.3	0	Immune	baseline	contribution	full_panel	Q5	fully_null	3	21	0	0	0	0	0	0	21	0	0	0	0	0	0	0	0					0	0	0
observed	0.3	0	Immune	baseline	contribution	full_panel	Q5	other_type_control	3	15	0	0	0	0	0	0	15	0	0	0	0	0	0	0	0					0	0	0
observed	0.3	0	Immune	baseline	contribution	full_panel	Q5	shared_opposite	3	24	0	0	0	0	0	0	24	0	0	0	0	0	0	0	0					0	0	0
observed	0.3	0	Immune	baseline	contribution	full_panel	Q5	shared_same	3	15	0	0	0	0	0	0	15	0	0	0	0	0	0	0	0					0	0	0
observed	0.3	0	Immune	baseline	contribution	full_panel	Q5	single_type	3	84	0	0	0	0	0	0	84	0	0	0	0	0	0	0	0					0	0	0
observed	0.3	0	Immune	baseline	contribution	full_panel	top20	all	3	159	0	0	0	0	0	0	159	0	0	0	0	0	0	0	0					0	0	0
observed	0.3	0	Immune	baseline	contribution	full_panel	top20	fully_null	3	21	0	0	0	0	0	0	21	0	0	0	0	0	0	0	0					0	0	0
observed	0.3	0	Immune	baseline	contribution	full_panel	top20	other_type_control	3	15	0	0	0	0	0	0	15	0	0	0	0	0	0	0	0					0	0	0
observed	0.3	0	Immune	baseline	contribution	full_panel	top20	shared_opposite	3	24	0	0	0	0	0	0	24	0	0	0	0	0	0	0	0					0	0	0
observed	0.3	0	Immune	baseline	contribution	full_panel	top20	shared_same	3	15	0	0	0	0	0	0	15	0	0	0	0	0	0	0	0					0	0	0
observed	0.3	0	Immune	baseline	contribution	full_panel	top20	single_type	3	84	0	0	0	0	0	0	84	0	0	0	0	0	0	0	0					0	0	0
observed	0.3	0	Immune	baseline	contribution	full_panel	top40	all	3	321	0	0	0	0	0	0	321	0	0	0	0	0	0	0	0					0	0	0
observed	0.3	0	Immune	baseline	contribution	full_panel	top40	fully_null	3	51	0	0	0	0	0	0	51	0	0	0	0	0	0	0	0					0	0	0
observed	0.3	0	Immune	baseline	contribution	full_panel	top40	other_type_control	3	36	0	0	0	0	0	0	36	0	0	0	0	0	0	0	0					0	0	0
observed	0.3	0	Immune	baseline	contribution	full_panel	top40	shared_opposite	3	36	0	0	0	0	0	0	36	0	0	0	0	0	0	0	0					0	0	0
observed	0.3	0	Immune	baseline	contribution	full_panel	top40	shared_same	3	39	0	0	0	0	0	0	39	0	0	0	0	0	0	0	0					0	0	0
observed	0.3	0	Immune	baseline	contribution	full_panel	top40	single_type	3	159	0	0	0	0	0	0	159	0	0	0	0	0	0	0	0					0	0	0
observed	0.3	0	Immune	baseline	contribution	matched_tested_budget	top20	all	3	150	0	0	0	0	0	0	150	0	0	0	0	0	0	0	0					0	0	0
observed	0.3	0	Immune	baseline	contribution	matched_tested_budget	top20	fully_null	3	21	0	0	0	0	0	0	21	0	0	0	0	0	0	0	0					0	0	0
observed	0.3	0	Immune	baseline	contribution	matched_tested_budget	top20	other_type_control	3	15	0	0	0	0	0	0	15	0	0	0	0	0	0	0	0					0	0	0
observed	0.3	0	Immune	baseline	contribution	matched_tested_budget	top20	shared_opposite	3	21	0	0	0	0	0	0	21	0	0	0	0	0	0	0	0					0	0	0
observed	0.3	0	Immune	baseline	contribution	matched_tested_budget	top20	shared_same	3	15	0	0	0	0	0	0	15	0	0	0	0	0	0	0	0					0	0	0
observed	0.3	0	Immune	baseline	contribution	matched_tested_budget	top20	single_type	3	78	0	0	0	0	0	0	78	0	0	0	0	0	0	0	0					0	0	0
observed	0.3	0	Immune	baseline	contribution	matched_tested_budget	top40	all	3	303	0	0	0	0	0	0	303	0	0	0	0	0	0	0	0					0	0	0
observed	0.3	0	Immune	baseline	contribution	matched_tested_budget	top40	fully_null	3	51	0	0	0	0	0	0	51	0	0	0	0	0	0	0	0					0	0	0
observed	0.3	0	Immune	baseline	contribution	matched_tested_budget	top40	other_type_control	3	36	0	0	0	0	0	0	36	0	0	0	0	0	0	0	0					0	0	0
observed	0.3	0	Immune	baseline	contribution	matched_tested_budget	top40	shared_opposite	3	30	0	0	0	0	0	0	30	0	0	0	0	0	0	0	0					0	0	0
observed	0.3	0	Immune	baseline	contribution	matched_tested_budget	top40	shared_same	3	36	0	0	0	0	0	0	36	0	0	0	0	0	0	0	0					0	0	0
observed	0.3	0	Immune	baseline	contribution	matched_tested_budget	top40	single_type	3	150	0	0	0	0	0	0	150	0	0	0	0	0	0	0	0					0	0	0
observed	0.3	0	Immune	baseline	expected_count	full_panel	all	all	3	762	0	0	0	0	0	0	762	0	0	0	0	0	0	0	0					0	0	0
observed	0.3	0	Immune	baseline	expected_count	full_panel	all	fully_null	3	120	0	0	0	0	0	0	120	0	0	0	0	0	0	0	0					0	0	0
observed	0.3	0	Immune	baseline	expected_count	full_panel	all	other_type_control	3	48	0	0	0	0	0	0	48	0	0	0	0	0	0	0	0					0	0	0
observed	0.3	0	Immune	baseline	expected_count	full_panel	all	shared_opposite	3	72	0	0	0	0	0	0	72	0	0	0	0	0	0	0	0					0	0	0
observed	0.3	0	Immune	baseline	expected_count	full_panel	all	shared_same	3	72	0	0	0	0	0	0	72	0	0	0	0	0	0	0	0					0	0	0
observed	0.3	0	Immune	baseline	expected_count	full_panel	all	single_type	3	450	0	0	0	0	0	0	450	0	0	0	0	0	0	0	0					0	0	0
observed	0.3	0	Immune	baseline	expected_count	full_panel	Q1	all	3	84	0	0	0	0	0	0	84	0	0	0	0	0	0	0	0					0	0	0
observed	0.3	0	Immune	baseline	expected_count	full_panel	Q1	fully_null	3	36	0	0	0	0	0	0	36	0	0	0	0	0	0	0	0					0	0	0
observed	0.3	0	Immune	baseline	expected_count	full_panel	Q1	other_type_control	3	0	0	0	0	0	0	0	0	0	0	0	0	0	0	0	0					0	0	0
observed	0.3	0	Immune	baseline	expected_count	full_panel	Q1	shared_opposite	3	6	0	0	0	0	0	0	6	0	0	0	0	0	0	0	0					0	0	0
observed	0.3	0	Immune	baseline	expected_count	full_panel	Q1	shared_same	3	3	0	0	0	0	0	0	3	0	0	0	0	0	0	0	0					0	0	0
observed	0.3	0	Immune	baseline	expected_count	full_panel	Q1	single_type	3	39	0	0	0	0	0	0	39	0	0	0	0	0	0	0	0					0	0	0
observed	0.3	0	Immune	baseline	expected_count	full_panel	Q2	all	3	171	0	0	0	0	0	0	171	0	0	0	0	0	0	0	0					0	0	0
observed	0.3	0	Immune	baseline	expected_count	full_panel	Q2	fully_null	3	24	0	0	0	0	0	0	24	0	0	0	0	0	0	0	0					0	0	0
observed	0.3	0	Immune	baseline	expected_count	full_panel	Q2	other_type_control	3	0	0	0	0	0	0	0	0	0	0	0	0	0	0	0	0					0	0	0
observed	0.3	0	Immune	baseline	expected_count	full_panel	Q2	shared_opposite	3	12	0	0	0	0	0	0	12	0	0	0	0	0	0	0	0					0	0	0
observed	0.3	0	Immune	baseline	expected_count	full_panel	Q2	shared_same	3	9	0	0	0	0	0	0	9	0	0	0	0	0	0	0	0					0	0	0
observed	0.3	0	Immune	baseline	expected_count	full_panel	Q2	single_type	3	126	0	0	0	0	0	0	126	0	0	0	0	0	0	0	0					0	0	0
observed	0.3	0	Immune	baseline	expected_count	full_panel	Q3	all	3	150	0	0	0	0	0	0	150	0	0	0	0	0	0	0	0					0	0	0
observed	0.3	0	Immune	baseline	expected_count	full_panel	Q3	fully_null	3	15	0	0	0	0	0	0	15	0	0	0	0	0	0	0	0					0	0	0
observed	0.3	0	Immune	baseline	expected_count	full_panel	Q3	other_type_control	3	3	0	0	0	0	0	0	3	0	0	0	0	0	0	0	0					0	0	0
observed	0.3	0	Immune	baseline	expected_count	full_panel	Q3	shared_opposite	3	12	0	0	0	0	0	0	12	0	0	0	0	0	0	0	0					0	0	0
observed	0.3	0	Immune	baseline	expected_count	full_panel	Q3	shared_same	3	21	0	0	0	0	0	0	21	0	0	0	0	0	0	0	0					0	0	0
observed	0.3	0	Immune	baseline	expected_count	full_panel	Q3	single_type	3	99	0	0	0	0	0	0	99	0	0	0	0	0	0	0	0					0	0	0
observed	0.3	0	Immune	baseline	expected_count	full_panel	Q4	all	3	183	0	0	0	0	0	0	183	0	0	0	0	0	0	0	0					0	0	0
observed	0.3	0	Immune	baseline	expected_count	full_panel	Q4	fully_null	3	21	0	0	0	0	0	0	21	0	0	0	0	0	0	0	0					0	0	0
observed	0.3	0	Immune	baseline	expected_count	full_panel	Q4	other_type_control	3	12	0	0	0	0	0	0	12	0	0	0	0	0	0	0	0					0	0	0
observed	0.3	0	Immune	baseline	expected_count	full_panel	Q4	shared_opposite	3	24	0	0	0	0	0	0	24	0	0	0	0	0	0	0	0					0	0	0
observed	0.3	0	Immune	baseline	expected_count	full_panel	Q4	shared_same	3	21	0	0	0	0	0	0	21	0	0	0	0	0	0	0	0					0	0	0
observed	0.3	0	Immune	baseline	expected_count	full_panel	Q4	single_type	3	105	0	0	0	0	0	0	105	0	0	0	0	0	0	0	0					0	0	0
observed	0.3	0	Immune	baseline	expected_count	full_panel	Q5	all	3	174	0	0	0	0	0	0	174	0	0	0	0	0	0	0	0					0	0	0
observed	0.3	0	Immune	baseline	expected_count	full_panel	Q5	fully_null	3	24	0	0	0	0	0	0	24	0	0	0	0	0	0	0	0					0	0	0
observed	0.3	0	Immune	baseline	expected_count	full_panel	Q5	other_type_control	3	33	0	0	0	0	0	0	33	0	0	0	0	0	0	0	0					0	0	0
observed	0.3	0	Immune	baseline	expected_count	full_panel	Q5	shared_opposite	3	18	0	0	0	0	0	0	18	0	0	0	0	0	0	0	0					0	0	0
observed	0.3	0	Immune	baseline	expected_count	full_panel	Q5	shared_same	3	18	0	0	0	0	0	0	18	0	0	0	0	0	0	0	0					0	0	0
observed	0.3	0	Immune	baseline	expected_count	full_panel	Q5	single_type	3	81	0	0	0	0	0	0	81	0	0	0	0	0	0	0	0					0	0	0
observed	0.3	0	Immune	baseline	expected_count	full_panel	top20	all	3	174	0	0	0	0	0	0	174	0	0	0	0	0	0	0	0					0	0	0
observed	0.3	0	Immune	baseline	expected_count	full_panel	top20	fully_null	3	24	0	0	0	0	0	0	24	0	0	0	0	0	0	0	0					0	0	0
observed	0.3	0	Immune	baseline	expected_count	full_panel	top20	other_type_control	3	33	0	0	0	0	0	0	33	0	0	0	0	0	0	0	0					0	0	0
observed	0.3	0	Immune	baseline	expected_count	full_panel	top20	shared_opposite	3	18	0	0	0	0	0	0	18	0	0	0	0	0	0	0	0					0	0	0
observed	0.3	0	Immune	baseline	expected_count	full_panel	top20	shared_same	3	18	0	0	0	0	0	0	18	0	0	0	0	0	0	0	0					0	0	0
observed	0.3	0	Immune	baseline	expected_count	full_panel	top20	single_type	3	81	0	0	0	0	0	0	81	0	0	0	0	0	0	0	0					0	0	0
observed	0.3	0	Immune	baseline	expected_count	full_panel	top40	all	3	357	0	0	0	0	0	0	357	0	0	0	0	0	0	0	0					0	0	0
observed	0.3	0	Immune	baseline	expected_count	full_panel	top40	fully_null	3	45	0	0	0	0	0	0	45	0	0	0	0	0	0	0	0					0	0	0
observed	0.3	0	Immune	baseline	expected_count	full_panel	top40	other_type_control	3	45	0	0	0	0	0	0	45	0	0	0	0	0	0	0	0					0	0	0
observed	0.3	0	Immune	baseline	expected_count	full_panel	top40	shared_opposite	3	42	0	0	0	0	0	0	42	0	0	0	0	0	0	0	0					0	0	0
observed	0.3	0	Immune	baseline	expected_count	full_panel	top40	shared_same	3	39	0	0	0	0	0	0	39	0	0	0	0	0	0	0	0					0	0	0
observed	0.3	0	Immune	baseline	expected_count	full_panel	top40	single_type	3	186	0	0	0	0	0	0	186	0	0	0	0	0	0	0	0					0	0	0
observed	0.3	0	Immune	baseline	expected_count	matched_tested_budget	top20	all	3	150	0	0	0	0	0	0	150	0	0	0	0	0	0	0	0					0	0	0
observed	0.3	0	Immune	baseline	expected_count	matched_tested_budget	top20	fully_null	3	18	0	0	0	0	0	0	18	0	0	0	0	0	0	0	0					0	0	0
observed	0.3	0	Immune	baseline	expected_count	matched_tested_budget	top20	other_type_control	3	30	0	0	0	0	0	0	30	0	0	0	0	0	0	0	0					0	0	0
observed	0.3	0	Immune	baseline	expected_count	matched_tested_budget	top20	shared_opposite	3	18	0	0	0	0	0	0	18	0	0	0	0	0	0	0	0					0	0	0
observed	0.3	0	Immune	baseline	expected_count	matched_tested_budget	top20	shared_same	3	12	0	0	0	0	0	0	12	0	0	0	0	0	0	0	0					0	0	0
observed	0.3	0	Immune	baseline	expected_count	matched_tested_budget	top20	single_type	3	72	0	0	0	0	0	0	72	0	0	0	0	0	0	0	0					0	0	0
observed	0.3	0	Immune	baseline	expected_count	matched_tested_budget	top40	all	3	303	0	0	0	0	0	0	303	0	0	0	0	0	0	0	0					0	0	0
observed	0.3	0	Immune	baseline	expected_count	matched_tested_budget	top40	fully_null	3	39	0	0	0	0	0	0	39	0	0	0	0	0	0	0	0					0	0	0
observed	0.3	0	Immune	baseline	expected_count	matched_tested_budget	top40	other_type_control	3	42	0	0	0	0	0	0	42	0	0	0	0	0	0	0	0					0	0	0
observed	0.3	0	Immune	baseline	expected_count	matched_tested_budget	top40	shared_opposite	3	27	0	0	0	0	0	0	27	0	0	0	0	0	0	0	0					0	0	0
observed	0.3	0	Immune	baseline	expected_count	matched_tested_budget	top40	shared_same	3	33	0	0	0	0	0	0	33	0	0	0	0	0	0	0	0					0	0	0
observed	0.3	0	Immune	baseline	expected_count	matched_tested_budget	top40	single_type	3	162	0	0	0	0	0	0	162	0	0	0	0	0	0	0	0					0	0	0
observed	0.3	0	Immune	baseline	GAM6	full_panel	all	all	3	762	0	0	0	0	0	0	762	0	0	0	0	0	0	0	0					0	0	0
observed	0.3	0	Immune	baseline	GAM6	full_panel	all	fully_null	3	120	0	0	0	0	0	0	120	0	0	0	0	0	0	0	0					0	0	0
observed	0.3	0	Immune	baseline	GAM6	full_panel	all	other_type_control	3	48	0	0	0	0	0	0	48	0	0	0	0	0	0	0	0					0	0	0
observed	0.3	0	Immune	baseline	GAM6	full_panel	all	shared_opposite	3	72	0	0	0	0	0	0	72	0	0	0	0	0	0	0	0					0	0	0
observed	0.3	0	Immune	baseline	GAM6	full_panel	all	shared_same	3	72	0	0	0	0	0	0	72	0	0	0	0	0	0	0	0					0	0	0
observed	0.3	0	Immune	baseline	GAM6	full_panel	all	single_type	3	450	0	0	0	0	0	0	450	0	0	0	0	0	0	0	0					0	0	0
observed	0.3	0	Immune	baseline	GAM6	full_panel	Q1	all	3	156	0	0	0	0	0	0	156	0	0	0	0	0	0	0	0					0	0	0
observed	0.3	0	Immune	baseline	GAM6	full_panel	Q1	fully_null	3	42	0	0	0	0	0	0	42	0	0	0	0	0	0	0	0					0	0	0
observed	0.3	0	Immune	baseline	GAM6	full_panel	Q1	other_type_control	3	0	0	0	0	0	0	0	0	0	0	0	0	0	0	0	0					0	0	0
observed	0.3	0	Immune	baseline	GAM6	full_panel	Q1	shared_opposite	3	15	0	0	0	0	0	0	15	0	0	0	0	0	0	0	0					0	0	0
observed	0.3	0	Immune	baseline	GAM6	full_panel	Q1	shared_same	3	12	0	0	0	0	0	0	12	0	0	0	0	0	0	0	0					0	0	0
observed	0.3	0	Immune	baseline	GAM6	full_panel	Q1	single_type	3	87	0	0	0	0	0	0	87	0	0	0	0	0	0	0	0					0	0	0
observed	0.3	0	Immune	baseline	GAM6	full_panel	Q2	all	3	141	0	0	0	0	0	0	141	0	0	0	0	0	0	0	0					0	0	0
observed	0.3	0	Immune	baseline	GAM6	full_panel	Q2	fully_null	3	18	0	0	0	0	0	0	18	0	0	0	0	0	0	0	0					0	0	0
observed	0.3	0	Immune	baseline	GAM6	full_panel	Q2	other_type_control	3	3	0	0	0	0	0	0	3	0	0	0	0	0	0	0	0					0	0	0
observed	0.3	0	Immune	baseline	GAM6	full_panel	Q2	shared_opposite	3	15	0	0	0	0	0	0	15	0	0	0	0	0	0	0	0					0	0	0
observed	0.3	0	Immune	baseline	GAM6	full_panel	Q2	shared_same	3	15	0	0	0	0	0	0	15	0	0	0	0	0	0	0	0					0	0	0
observed	0.3	0	Immune	baseline	GAM6	full_panel	Q2	single_type	3	90	0	0	0	0	0	0	90	0	0	0	0	0	0	0	0					0	0	0
observed	0.3	0	Immune	baseline	GAM6	full_panel	Q3	all	3	141	0	0	0	0	0	0	141	0	0	0	0	0	0	0	0					0	0	0
observed	0.3	0	Immune	baseline	GAM6	full_panel	Q3	fully_null	3	12	0	0	0	0	0	0	12	0	0	0	0	0	0	0	0					0	0	0
observed	0.3	0	Immune	baseline	GAM6	full_panel	Q3	other_type_control	3	18	0	0	0	0	0	0	18	0	0	0	0	0	0	0	0					0	0	0
observed	0.3	0	Immune	baseline	GAM6	full_panel	Q3	shared_opposite	3	15	0	0	0	0	0	0	15	0	0	0	0	0	0	0	0					0	0	0
observed	0.3	0	Immune	baseline	GAM6	full_panel	Q3	shared_same	3	21	0	0	0	0	0	0	21	0	0	0	0	0	0	0	0					0	0	0
observed	0.3	0	Immune	baseline	GAM6	full_panel	Q3	single_type	3	75	0	0	0	0	0	0	75	0	0	0	0	0	0	0	0					0	0	0
observed	0.3	0	Immune	baseline	GAM6	full_panel	Q4	all	3	177	0	0	0	0	0	0	177	0	0	0	0	0	0	0	0					0	0	0
observed	0.3	0	Immune	baseline	GAM6	full_panel	Q4	fully_null	3	30	0	0	0	0	0	0	30	0	0	0	0	0	0	0	0					0	0	0
observed	0.3	0	Immune	baseline	GAM6	full_panel	Q4	other_type_control	3	15	0	0	0	0	0	0	15	0	0	0	0	0	0	0	0					0	0	0
observed	0.3	0	Immune	baseline	GAM6	full_panel	Q4	shared_opposite	3	12	0	0	0	0	0	0	12	0	0	0	0	0	0	0	0					0	0	0
observed	0.3	0	Immune	baseline	GAM6	full_panel	Q4	shared_same	3	18	0	0	0	0	0	0	18	0	0	0	0	0	0	0	0					0	0	0
observed	0.3	0	Immune	baseline	GAM6	full_panel	Q4	single_type	3	102	0	0	0	0	0	0	102	0	0	0	0	0	0	0	0					0	0	0
observed	0.3	0	Immune	baseline	GAM6	full_panel	Q5	all	3	147	0	0	0	0	0	0	147	0	0	0	0	0	0	0	0					0	0	0
observed	0.3	0	Immune	baseline	GAM6	full_panel	Q5	fully_null	3	18	0	0	0	0	0	0	18	0	0	0	0	0	0	0	0					0	0	0
observed	0.3	0	Immune	baseline	GAM6	full_panel	Q5	other_type_control	3	12	0	0	0	0	0	0	12	0	0	0	0	0	0	0	0					0	0	0
observed	0.3	0	Immune	baseline	GAM6	full_panel	Q5	shared_opposite	3	15	0	0	0	0	0	0	15	0	0	0	0	0	0	0	0					0	0	0
observed	0.3	0	Immune	baseline	GAM6	full_panel	Q5	shared_same	3	6	0	0	0	0	0	0	6	0	0	0	0	0	0	0	0					0	0	0
observed	0.3	0	Immune	baseline	GAM6	full_panel	Q5	single_type	3	96	0	0	0	0	0	0	96	0	0	0	0	0	0	0	0					0	0	0
observed	0.3	0	Immune	baseline	GAM6	full_panel	top20	all	3	147	0	0	0	0	0	0	147	0	0	0	0	0	0	0	0					0	0	0
observed	0.3	0	Immune	baseline	GAM6	full_panel	top20	fully_null	3	18	0	0	0	0	0	0	18	0	0	0	0	0	0	0	0					0	0	0
observed	0.3	0	Immune	baseline	GAM6	full_panel	top20	other_type_control	3	12	0	0	0	0	0	0	12	0	0	0	0	0	0	0	0					0	0	0
observed	0.3	0	Immune	baseline	GAM6	full_panel	top20	shared_opposite	3	15	0	0	0	0	0	0	15	0	0	0	0	0	0	0	0					0	0	0
observed	0.3	0	Immune	baseline	GAM6	full_panel	top20	shared_same	3	6	0	0	0	0	0	0	6	0	0	0	0	0	0	0	0					0	0	0
observed	0.3	0	Immune	baseline	GAM6	full_panel	top20	single_type	3	96	0	0	0	0	0	0	96	0	0	0	0	0	0	0	0					0	0	0
observed	0.3	0	Immune	baseline	GAM6	full_panel	top40	all	3	324	0	0	0	0	0	0	324	0	0	0	0	0	0	0	0					0	0	0
observed	0.3	0	Immune	baseline	GAM6	full_panel	top40	fully_null	3	48	0	0	0	0	0	0	48	0	0	0	0	0	0	0	0					0	0	0
observed	0.3	0	Immune	baseline	GAM6	full_panel	top40	other_type_control	3	27	0	0	0	0	0	0	27	0	0	0	0	0	0	0	0					0	0	0
observed	0.3	0	Immune	baseline	GAM6	full_panel	top40	shared_opposite	3	27	0	0	0	0	0	0	27	0	0	0	0	0	0	0	0					0	0	0
observed	0.3	0	Immune	baseline	GAM6	full_panel	top40	shared_same	3	24	0	0	0	0	0	0	24	0	0	0	0	0	0	0	0					0	0	0
observed	0.3	0	Immune	baseline	GAM6	full_panel	top40	single_type	3	198	0	0	0	0	0	0	198	0	0	0	0	0	0	0	0					0	0	0
observed	0.3	0	Immune	baseline	GAM6	matched_tested_budget	top20	all	3	150	0	0	0	0	0	0	150	0	0	0	0	0	0	0	0					0	0	0
observed	0.3	0	Immune	baseline	GAM6	matched_tested_budget	top20	fully_null	3	18	0	0	0	0	0	0	18	0	0	0	0	0	0	0	0					0	0	0
observed	0.3	0	Immune	baseline	GAM6	matched_tested_budget	top20	other_type_control	3	12	0	0	0	0	0	0	12	0	0	0	0	0	0	0	0					0	0	0
observed	0.3	0	Immune	baseline	GAM6	matched_tested_budget	top20	shared_opposite	3	15	0	0	0	0	0	0	15	0	0	0	0	0	0	0	0					0	0	0
observed	0.3	0	Immune	baseline	GAM6	matched_tested_budget	top20	shared_same	3	6	0	0	0	0	0	0	6	0	0	0	0	0	0	0	0					0	0	0
observed	0.3	0	Immune	baseline	GAM6	matched_tested_budget	top20	single_type	3	99	0	0	0	0	0	0	99	0	0	0	0	0	0	0	0					0	0	0
observed	0.3	0	Immune	baseline	GAM6	matched_tested_budget	top40	all	3	303	0	0	0	0	0	0	303	0	0	0	0	0	0	0	0					0	0	0
observed	0.3	0	Immune	baseline	GAM6	matched_tested_budget	top40	fully_null	3	48	0	0	0	0	0	0	48	0	0	0	0	0	0	0	0					0	0	0
observed	0.3	0	Immune	baseline	GAM6	matched_tested_budget	top40	other_type_control	3	24	0	0	0	0	0	0	24	0	0	0	0	0	0	0	0					0	0	0
observed	0.3	0	Immune	baseline	GAM6	matched_tested_budget	top40	shared_opposite	3	27	0	0	0	0	0	0	27	0	0	0	0	0	0	0	0					0	0	0
observed	0.3	0	Immune	baseline	GAM6	matched_tested_budget	top40	shared_same	3	24	0	0	0	0	0	0	24	0	0	0	0	0	0	0	0					0	0	0
observed	0.3	0	Immune	baseline	GAM6	matched_tested_budget	top40	single_type	3	180	0	0	0	0	0	0	180	0	0	0	0	0	0	0	0					0	0	0
observed	0.3	0	Immune	scenario	contribution	full_panel	all	all	3	762	0	0	0	0	0	0	762	0	0	0	0	0	0	0	0					0	0	0
observed	0.3	0	Immune	scenario	contribution	full_panel	all	fully_null	3	120	0	0	0	0	0	0	120	0	0	0	0	0	0	0	0					0	0	0
observed	0.3	0	Immune	scenario	contribution	full_panel	all	other_type_control	3	48	0	0	0	0	0	0	48	0	0	0	0	0	0	0	0					0	0	0
observed	0.3	0	Immune	scenario	contribution	full_panel	all	shared_opposite	3	72	0	0	0	0	0	0	72	0	0	0	0	0	0	0	0					0	0	0
observed	0.3	0	Immune	scenario	contribution	full_panel	all	shared_same	3	72	0	0	0	0	0	0	72	0	0	0	0	0	0	0	0					0	0	0
observed	0.3	0	Immune	scenario	contribution	full_panel	all	single_type	3	450	0	0	0	0	0	0	450	0	0	0	0	0	0	0	0					0	0	0
observed	0.3	0	Immune	scenario	contribution	full_panel	Q1	all	3	129	0	0	0	0	0	0	129	0	0	0	0	0	0	0	0					0	0	0
observed	0.3	0	Immune	scenario	contribution	full_panel	Q1	fully_null	3	18	0	0	0	0	0	0	18	0	0	0	0	0	0	0	0					0	0	0
observed	0.3	0	Immune	scenario	contribution	full_panel	Q1	other_type_control	3	0	0	0	0	0	0	0	0	0	0	0	0	0	0	0	0					0	0	0
observed	0.3	0	Immune	scenario	contribution	full_panel	Q1	shared_opposite	3	9	0	0	0	0	0	0	9	0	0	0	0	0	0	0	0					0	0	0
observed	0.3	0	Immune	scenario	contribution	full_panel	Q1	shared_same	3	6	0	0	0	0	0	0	6	0	0	0	0	0	0	0	0					0	0	0
observed	0.3	0	Immune	scenario	contribution	full_panel	Q1	single_type	3	96	0	0	0	0	0	0	96	0	0	0	0	0	0	0	0					0	0	0
observed	0.3	0	Immune	scenario	contribution	full_panel	Q2	all	3	162	0	0	0	0	0	0	162	0	0	0	0	0	0	0	0					0	0	0
observed	0.3	0	Immune	scenario	contribution	full_panel	Q2	fully_null	3	45	0	0	0	0	0	0	45	0	0	0	0	0	0	0	0					0	0	0
observed	0.3	0	Immune	scenario	contribution	full_panel	Q2	other_type_control	3	0	0	0	0	0	0	0	0	0	0	0	0	0	0	0	0					0	0	0
observed	0.3	0	Immune	scenario	contribution	full_panel	Q2	shared_opposite	3	21	0	0	0	0	0	0	21	0	0	0	0	0	0	0	0					0	0	0
observed	0.3	0	Immune	scenario	contribution	full_panel	Q2	shared_same	3	12	0	0	0	0	0	0	12	0	0	0	0	0	0	0	0					0	0	0
observed	0.3	0	Immune	scenario	contribution	full_panel	Q2	single_type	3	84	0	0	0	0	0	0	84	0	0	0	0	0	0	0	0					0	0	0
observed	0.3	0	Immune	scenario	contribution	full_panel	Q3	all	3	150	0	0	0	0	0	0	150	0	0	0	0	0	0	0	0					0	0	0
observed	0.3	0	Immune	scenario	contribution	full_panel	Q3	fully_null	3	6	0	0	0	0	0	0	6	0	0	0	0	0	0	0	0					0	0	0
observed	0.3	0	Immune	scenario	contribution	full_panel	Q3	other_type_control	3	12	0	0	0	0	0	0	12	0	0	0	0	0	0	0	0					0	0	0
observed	0.3	0	Immune	scenario	contribution	full_panel	Q3	shared_opposite	3	6	0	0	0	0	0	0	6	0	0	0	0	0	0	0	0					0	0	0
observed	0.3	0	Immune	scenario	contribution	full_panel	Q3	shared_same	3	15	0	0	0	0	0	0	15	0	0	0	0	0	0	0	0					0	0	0
observed	0.3	0	Immune	scenario	contribution	full_panel	Q3	single_type	3	111	0	0	0	0	0	0	111	0	0	0	0	0	0	0	0					0	0	0
observed	0.3	0	Immune	scenario	contribution	full_panel	Q4	all	3	162	0	0	0	0	0	0	162	0	0	0	0	0	0	0	0					0	0	0
observed	0.3	0	Immune	scenario	contribution	full_panel	Q4	fully_null	3	30	0	0	0	0	0	0	30	0	0	0	0	0	0	0	0					0	0	0
observed	0.3	0	Immune	scenario	contribution	full_panel	Q4	other_type_control	3	21	0	0	0	0	0	0	21	0	0	0	0	0	0	0	0					0	0	0
observed	0.3	0	Immune	scenario	contribution	full_panel	Q4	shared_opposite	3	12	0	0	0	0	0	0	12	0	0	0	0	0	0	0	0					0	0	0
observed	0.3	0	Immune	scenario	contribution	full_panel	Q4	shared_same	3	24	0	0	0	0	0	0	24	0	0	0	0	0	0	0	0					0	0	0
observed	0.3	0	Immune	scenario	contribution	full_panel	Q4	single_type	3	75	0	0	0	0	0	0	75	0	0	0	0	0	0	0	0					0	0	0
observed	0.3	0	Immune	scenario	contribution	full_panel	Q5	all	3	159	0	0	0	0	0	0	159	0	0	0	0	0	0	0	0					0	0	0
observed	0.3	0	Immune	scenario	contribution	full_panel	Q5	fully_null	3	21	0	0	0	0	0	0	21	0	0	0	0	0	0	0	0					0	0	0
observed	0.3	0	Immune	scenario	contribution	full_panel	Q5	other_type_control	3	15	0	0	0	0	0	0	15	0	0	0	0	0	0	0	0					0	0	0
observed	0.3	0	Immune	scenario	contribution	full_panel	Q5	shared_opposite	3	24	0	0	0	0	0	0	24	0	0	0	0	0	0	0	0					0	0	0
observed	0.3	0	Immune	scenario	contribution	full_panel	Q5	shared_same	3	15	0	0	0	0	0	0	15	0	0	0	0	0	0	0	0					0	0	0
observed	0.3	0	Immune	scenario	contribution	full_panel	Q5	single_type	3	84	0	0	0	0	0	0	84	0	0	0	0	0	0	0	0					0	0	0
observed	0.3	0	Immune	scenario	contribution	full_panel	top20	all	3	159	0	0	0	0	0	0	159	0	0	0	0	0	0	0	0					0	0	0
observed	0.3	0	Immune	scenario	contribution	full_panel	top20	fully_null	3	21	0	0	0	0	0	0	21	0	0	0	0	0	0	0	0					0	0	0
observed	0.3	0	Immune	scenario	contribution	full_panel	top20	other_type_control	3	15	0	0	0	0	0	0	15	0	0	0	0	0	0	0	0					0	0	0
observed	0.3	0	Immune	scenario	contribution	full_panel	top20	shared_opposite	3	24	0	0	0	0	0	0	24	0	0	0	0	0	0	0	0					0	0	0
observed	0.3	0	Immune	scenario	contribution	full_panel	top20	shared_same	3	15	0	0	0	0	0	0	15	0	0	0	0	0	0	0	0					0	0	0
observed	0.3	0	Immune	scenario	contribution	full_panel	top20	single_type	3	84	0	0	0	0	0	0	84	0	0	0	0	0	0	0	0					0	0	0
observed	0.3	0	Immune	scenario	contribution	full_panel	top40	all	3	321	0	0	0	0	0	0	321	0	0	0	0	0	0	0	0					0	0	0
observed	0.3	0	Immune	scenario	contribution	full_panel	top40	fully_null	3	51	0	0	0	0	0	0	51	0	0	0	0	0	0	0	0					0	0	0
observed	0.3	0	Immune	scenario	contribution	full_panel	top40	other_type_control	3	36	0	0	0	0	0	0	36	0	0	0	0	0	0	0	0					0	0	0
observed	0.3	0	Immune	scenario	contribution	full_panel	top40	shared_opposite	3	36	0	0	0	0	0	0	36	0	0	0	0	0	0	0	0					0	0	0
observed	0.3	0	Immune	scenario	contribution	full_panel	top40	shared_same	3	39	0	0	0	0	0	0	39	0	0	0	0	0	0	0	0					0	0	0
observed	0.3	0	Immune	scenario	contribution	full_panel	top40	single_type	3	159	0	0	0	0	0	0	159	0	0	0	0	0	0	0	0					0	0	0
observed	0.3	0	Immune	scenario	contribution	matched_tested_budget	top20	all	3	150	0	0	0	0	0	0	150	0	0	0	0	0	0	0	0					0	0	0
observed	0.3	0	Immune	scenario	contribution	matched_tested_budget	top20	fully_null	3	21	0	0	0	0	0	0	21	0	0	0	0	0	0	0	0					0	0	0
observed	0.3	0	Immune	scenario	contribution	matched_tested_budget	top20	other_type_control	3	15	0	0	0	0	0	0	15	0	0	0	0	0	0	0	0					0	0	0
observed	0.3	0	Immune	scenario	contribution	matched_tested_budget	top20	shared_opposite	3	21	0	0	0	0	0	0	21	0	0	0	0	0	0	0	0					0	0	0
observed	0.3	0	Immune	scenario	contribution	matched_tested_budget	top20	shared_same	3	15	0	0	0	0	0	0	15	0	0	0	0	0	0	0	0					0	0	0
observed	0.3	0	Immune	scenario	contribution	matched_tested_budget	top20	single_type	3	78	0	0	0	0	0	0	78	0	0	0	0	0	0	0	0					0	0	0
observed	0.3	0	Immune	scenario	contribution	matched_tested_budget	top40	all	3	303	0	0	0	0	0	0	303	0	0	0	0	0	0	0	0					0	0	0
observed	0.3	0	Immune	scenario	contribution	matched_tested_budget	top40	fully_null	3	51	0	0	0	0	0	0	51	0	0	0	0	0	0	0	0					0	0	0
observed	0.3	0	Immune	scenario	contribution	matched_tested_budget	top40	other_type_control	3	36	0	0	0	0	0	0	36	0	0	0	0	0	0	0	0					0	0	0
observed	0.3	0	Immune	scenario	contribution	matched_tested_budget	top40	shared_opposite	3	30	0	0	0	0	0	0	30	0	0	0	0	0	0	0	0					0	0	0
observed	0.3	0	Immune	scenario	contribution	matched_tested_budget	top40	shared_same	3	36	0	0	0	0	0	0	36	0	0	0	0	0	0	0	0					0	0	0
observed	0.3	0	Immune	scenario	contribution	matched_tested_budget	top40	single_type	3	150	0	0	0	0	0	0	150	0	0	0	0	0	0	0	0					0	0	0
observed	0.3	0	Immune	scenario	expected_count	full_panel	all	all	3	762	0	0	0	0	0	0	762	0	0	0	0	0	0	0	0					0	0	0
observed	0.3	0	Immune	scenario	expected_count	full_panel	all	fully_null	3	120	0	0	0	0	0	0	120	0	0	0	0	0	0	0	0					0	0	0
observed	0.3	0	Immune	scenario	expected_count	full_panel	all	other_type_control	3	48	0	0	0	0	0	0	48	0	0	0	0	0	0	0	0					0	0	0
observed	0.3	0	Immune	scenario	expected_count	full_panel	all	shared_opposite	3	72	0	0	0	0	0	0	72	0	0	0	0	0	0	0	0					0	0	0
observed	0.3	0	Immune	scenario	expected_count	full_panel	all	shared_same	3	72	0	0	0	0	0	0	72	0	0	0	0	0	0	0	0					0	0	0
observed	0.3	0	Immune	scenario	expected_count	full_panel	all	single_type	3	450	0	0	0	0	0	0	450	0	0	0	0	0	0	0	0					0	0	0
observed	0.3	0	Immune	scenario	expected_count	full_panel	Q1	all	3	86	0	0	0	0	0	0	86	0	0	0	0	0	0	0	0					0	0	0
observed	0.3	0	Immune	scenario	expected_count	full_panel	Q1	fully_null	3	36	0	0	0	0	0	0	36	0	0	0	0	0	0	0	0					0	0	0
observed	0.3	0	Immune	scenario	expected_count	full_panel	Q1	other_type_control	3	0	0	0	0	0	0	0	0	0	0	0	0	0	0	0	0					0	0	0
observed	0.3	0	Immune	scenario	expected_count	full_panel	Q1	shared_opposite	3	6	0	0	0	0	0	0	6	0	0	0	0	0	0	0	0					0	0	0
observed	0.3	0	Immune	scenario	expected_count	full_panel	Q1	shared_same	3	3	0	0	0	0	0	0	3	0	0	0	0	0	0	0	0					0	0	0
observed	0.3	0	Immune	scenario	expected_count	full_panel	Q1	single_type	3	41	0	0	0	0	0	0	41	0	0	0	0	0	0	0	0					0	0	0
observed	0.3	0	Immune	scenario	expected_count	full_panel	Q2	all	3	169	0	0	0	0	0	0	169	0	0	0	0	0	0	0	0					0	0	0
observed	0.3	0	Immune	scenario	expected_count	full_panel	Q2	fully_null	3	24	0	0	0	0	0	0	24	0	0	0	0	0	0	0	0					0	0	0
observed	0.3	0	Immune	scenario	expected_count	full_panel	Q2	other_type_control	3	0	0	0	0	0	0	0	0	0	0	0	0	0	0	0	0					0	0	0
observed	0.3	0	Immune	scenario	expected_count	full_panel	Q2	shared_opposite	3	12	0	0	0	0	0	0	12	0	0	0	0	0	0	0	0					0	0	0
observed	0.3	0	Immune	scenario	expected_count	full_panel	Q2	shared_same	3	9	0	0	0	0	0	0	9	0	0	0	0	0	0	0	0					0	0	0
observed	0.3	0	Immune	scenario	expected_count	full_panel	Q2	single_type	3	124	0	0	0	0	0	0	124	0	0	0	0	0	0	0	0					0	0	0
observed	0.3	0	Immune	scenario	expected_count	full_panel	Q3	all	3	150	0	0	0	0	0	0	150	0	0	0	0	0	0	0	0					0	0	0
observed	0.3	0	Immune	scenario	expected_count	full_panel	Q3	fully_null	3	15	0	0	0	0	0	0	15	0	0	0	0	0	0	0	0					0	0	0
observed	0.3	0	Immune	scenario	expected_count	full_panel	Q3	other_type_control	3	3	0	0	0	0	0	0	3	0	0	0	0	0	0	0	0					0	0	0
observed	0.3	0	Immune	scenario	expected_count	full_panel	Q3	shared_opposite	3	12	0	0	0	0	0	0	12	0	0	0	0	0	0	0	0					0	0	0
observed	0.3	0	Immune	scenario	expected_count	full_panel	Q3	shared_same	3	21	0	0	0	0	0	0	21	0	0	0	0	0	0	0	0					0	0	0
observed	0.3	0	Immune	scenario	expected_count	full_panel	Q3	single_type	3	99	0	0	0	0	0	0	99	0	0	0	0	0	0	0	0					0	0	0
observed	0.3	0	Immune	scenario	expected_count	full_panel	Q4	all	3	183	0	0	0	0	0	0	183	0	0	0	0	0	0	0	0					0	0	0
observed	0.3	0	Immune	scenario	expected_count	full_panel	Q4	fully_null	3	21	0	0	0	0	0	0	21	0	0	0	0	0	0	0	0					0	0	0
observed	0.3	0	Immune	scenario	expected_count	full_panel	Q4	other_type_control	3	12	0	0	0	0	0	0	12	0	0	0	0	0	0	0	0					0	0	0
observed	0.3	0	Immune	scenario	expected_count	full_panel	Q4	shared_opposite	3	24	0	0	0	0	0	0	24	0	0	0	0	0	0	0	0					0	0	0
observed	0.3	0	Immune	scenario	expected_count	full_panel	Q4	shared_same	3	21	0	0	0	0	0	0	21	0	0	0	0	0	0	0	0					0	0	0
observed	0.3	0	Immune	scenario	expected_count	full_panel	Q4	single_type	3	105	0	0	0	0	0	0	105	0	0	0	0	0	0	0	0					0	0	0
observed	0.3	0	Immune	scenario	expected_count	full_panel	Q5	all	3	174	0	0	0	0	0	0	174	0	0	0	0	0	0	0	0					0	0	0
observed	0.3	0	Immune	scenario	expected_count	full_panel	Q5	fully_null	3	24	0	0	0	0	0	0	24	0	0	0	0	0	0	0	0					0	0	0
observed	0.3	0	Immune	scenario	expected_count	full_panel	Q5	other_type_control	3	33	0	0	0	0	0	0	33	0	0	0	0	0	0	0	0					0	0	0
observed	0.3	0	Immune	scenario	expected_count	full_panel	Q5	shared_opposite	3	18	0	0	0	0	0	0	18	0	0	0	0	0	0	0	0					0	0	0
observed	0.3	0	Immune	scenario	expected_count	full_panel	Q5	shared_same	3	18	0	0	0	0	0	0	18	0	0	0	0	0	0	0	0					0	0	0
observed	0.3	0	Immune	scenario	expected_count	full_panel	Q5	single_type	3	81	0	0	0	0	0	0	81	0	0	0	0	0	0	0	0					0	0	0
observed	0.3	0	Immune	scenario	expected_count	full_panel	top20	all	3	174	0	0	0	0	0	0	174	0	0	0	0	0	0	0	0					0	0	0
observed	0.3	0	Immune	scenario	expected_count	full_panel	top20	fully_null	3	24	0	0	0	0	0	0	24	0	0	0	0	0	0	0	0					0	0	0
observed	0.3	0	Immune	scenario	expected_count	full_panel	top20	other_type_control	3	33	0	0	0	0	0	0	33	0	0	0	0	0	0	0	0					0	0	0
observed	0.3	0	Immune	scenario	expected_count	full_panel	top20	shared_opposite	3	18	0	0	0	0	0	0	18	0	0	0	0	0	0	0	0					0	0	0
observed	0.3	0	Immune	scenario	expected_count	full_panel	top20	shared_same	3	18	0	0	0	0	0	0	18	0	0	0	0	0	0	0	0					0	0	0
observed	0.3	0	Immune	scenario	expected_count	full_panel	top20	single_type	3	81	0	0	0	0	0	0	81	0	0	0	0	0	0	0	0					0	0	0
observed	0.3	0	Immune	scenario	expected_count	full_panel	top40	all	3	357	0	0	0	0	0	0	357	0	0	0	0	0	0	0	0					0	0	0
observed	0.3	0	Immune	scenario	expected_count	full_panel	top40	fully_null	3	45	0	0	0	0	0	0	45	0	0	0	0	0	0	0	0					0	0	0
observed	0.3	0	Immune	scenario	expected_count	full_panel	top40	other_type_control	3	45	0	0	0	0	0	0	45	0	0	0	0	0	0	0	0					0	0	0
observed	0.3	0	Immune	scenario	expected_count	full_panel	top40	shared_opposite	3	42	0	0	0	0	0	0	42	0	0	0	0	0	0	0	0					0	0	0
observed	0.3	0	Immune	scenario	expected_count	full_panel	top40	shared_same	3	39	0	0	0	0	0	0	39	0	0	0	0	0	0	0	0					0	0	0
observed	0.3	0	Immune	scenario	expected_count	full_panel	top40	single_type	3	186	0	0	0	0	0	0	186	0	0	0	0	0	0	0	0					0	0	0
observed	0.3	0	Immune	scenario	expected_count	matched_tested_budget	top20	all	3	150	0	0	0	0	0	0	150	0	0	0	0	0	0	0	0					0	0	0
observed	0.3	0	Immune	scenario	expected_count	matched_tested_budget	top20	fully_null	3	18	0	0	0	0	0	0	18	0	0	0	0	0	0	0	0					0	0	0
observed	0.3	0	Immune	scenario	expected_count	matched_tested_budget	top20	other_type_control	3	30	0	0	0	0	0	0	30	0	0	0	0	0	0	0	0					0	0	0
observed	0.3	0	Immune	scenario	expected_count	matched_tested_budget	top20	shared_opposite	3	18	0	0	0	0	0	0	18	0	0	0	0	0	0	0	0					0	0	0
observed	0.3	0	Immune	scenario	expected_count	matched_tested_budget	top20	shared_same	3	12	0	0	0	0	0	0	12	0	0	0	0	0	0	0	0					0	0	0
observed	0.3	0	Immune	scenario	expected_count	matched_tested_budget	top20	single_type	3	72	0	0	0	0	0	0	72	0	0	0	0	0	0	0	0					0	0	0
observed	0.3	0	Immune	scenario	expected_count	matched_tested_budget	top40	all	3	303	0	0	0	0	0	0	303	0	0	0	0	0	0	0	0					0	0	0
observed	0.3	0	Immune	scenario	expected_count	matched_tested_budget	top40	fully_null	3	39	0	0	0	0	0	0	39	0	0	0	0	0	0	0	0					0	0	0
observed	0.3	0	Immune	scenario	expected_count	matched_tested_budget	top40	other_type_control	3	42	0	0	0	0	0	0	42	0	0	0	0	0	0	0	0					0	0	0
observed	0.3	0	Immune	scenario	expected_count	matched_tested_budget	top40	shared_opposite	3	27	0	0	0	0	0	0	27	0	0	0	0	0	0	0	0					0	0	0
observed	0.3	0	Immune	scenario	expected_count	matched_tested_budget	top40	shared_same	3	33	0	0	0	0	0	0	33	0	0	0	0	0	0	0	0					0	0	0
observed	0.3	0	Immune	scenario	expected_count	matched_tested_budget	top40	single_type	3	162	0	0	0	0	0	0	162	0	0	0	0	0	0	0	0					0	0	0
observed	0.3	0	Immune	scenario	GAM6	full_panel	all	all	3	762	0	0	0	0	0	0	762	0	0	0	0	0	0	0	0					0	0	0
observed	0.3	0	Immune	scenario	GAM6	full_panel	all	fully_null	3	120	0	0	0	0	0	0	120	0	0	0	0	0	0	0	0					0	0	0
observed	0.3	0	Immune	scenario	GAM6	full_panel	all	other_type_control	3	48	0	0	0	0	0	0	48	0	0	0	0	0	0	0	0					0	0	0
observed	0.3	0	Immune	scenario	GAM6	full_panel	all	shared_opposite	3	72	0	0	0	0	0	0	72	0	0	0	0	0	0	0	0					0	0	0
observed	0.3	0	Immune	scenario	GAM6	full_panel	all	shared_same	3	72	0	0	0	0	0	0	72	0	0	0	0	0	0	0	0					0	0	0
observed	0.3	0	Immune	scenario	GAM6	full_panel	all	single_type	3	450	0	0	0	0	0	0	450	0	0	0	0	0	0	0	0					0	0	0
observed	0.3	0	Immune	scenario	GAM6	full_panel	Q1	all	3	153	0	0	0	0	0	0	153	0	0	0	0	0	0	0	0					0	0	0
observed	0.3	0	Immune	scenario	GAM6	full_panel	Q1	fully_null	3	41	0	0	0	0	0	0	41	0	0	0	0	0	0	0	0					0	0	0
observed	0.3	0	Immune	scenario	GAM6	full_panel	Q1	other_type_control	3	0	0	0	0	0	0	0	0	0	0	0	0	0	0	0	0					0	0	0
observed	0.3	0	Immune	scenario	GAM6	full_panel	Q1	shared_opposite	3	17	0	0	0	0	0	0	17	0	0	0	0	0	0	0	0					0	0	0
observed	0.3	0	Immune	scenario	GAM6	full_panel	Q1	shared_same	3	12	0	0	0	0	0	0	12	0	0	0	0	0	0	0	0					0	0	0
observed	0.3	0	Immune	scenario	GAM6	full_panel	Q1	single_type	3	83	0	0	0	0	0	0	83	0	0	0	0	0	0	0	0					0	0	0
observed	0.3	0	Immune	scenario	GAM6	full_panel	Q2	all	3	150	0	0	0	0	0	0	150	0	0	0	0	0	0	0	0					0	0	0
observed	0.3	0	Immune	scenario	GAM6	full_panel	Q2	fully_null	3	13	0	0	0	0	0	0	13	0	0	0	0	0	0	0	0					0	0	0
observed	0.3	0	Immune	scenario	GAM6	full_panel	Q2	other_type_control	3	7	0	0	0	0	0	0	7	0	0	0	0	0	0	0	0					0	0	0
observed	0.3	0	Immune	scenario	GAM6	full_panel	Q2	shared_opposite	3	19	0	0	0	0	0	0	19	0	0	0	0	0	0	0	0					0	0	0
observed	0.3	0	Immune	scenario	GAM6	full_panel	Q2	shared_same	3	18	0	0	0	0	0	0	18	0	0	0	0	0	0	0	0					0	0	0
observed	0.3	0	Immune	scenario	GAM6	full_panel	Q2	single_type	3	93	0	0	0	0	0	0	93	0	0	0	0	0	0	0	0					0	0	0
observed	0.3	0	Immune	scenario	GAM6	full_panel	Q3	all	3	155	0	0	0	0	0	0	155	0	0	0	0	0	0	0	0					0	0	0
observed	0.3	0	Immune	scenario	GAM6	full_panel	Q3	fully_null	3	14	0	0	0	0	0	0	14	0	0	0	0	0	0	0	0					0	0	0
observed	0.3	0	Immune	scenario	GAM6	full_panel	Q3	other_type_control	3	16	0	0	0	0	0	0	16	0	0	0	0	0	0	0	0					0	0	0
observed	0.3	0	Immune	scenario	GAM6	full_panel	Q3	shared_opposite	3	9	0	0	0	0	0	0	9	0	0	0	0	0	0	0	0					0	0	0
observed	0.3	0	Immune	scenario	GAM6	full_panel	Q3	shared_same	3	17	0	0	0	0	0	0	17	0	0	0	0	0	0	0	0					0	0	0
observed	0.3	0	Immune	scenario	GAM6	full_panel	Q3	single_type	3	99	0	0	0	0	0	0	99	0	0	0	0	0	0	0	0					0	0	0
observed	0.3	0	Immune	scenario	GAM6	full_panel	Q4	all	3	166	0	0	0	0	0	0	166	0	0	0	0	0	0	0	0					0	0	0
observed	0.3	0	Immune	scenario	GAM6	full_panel	Q4	fully_null	3	34	0	0	0	0	0	0	34	0	0	0	0	0	0	0	0					0	0	0
observed	0.3	0	Immune	scenario	GAM6	full_panel	Q4	other_type_control	3	13	0	0	0	0	0	0	13	0	0	0	0	0	0	0	0					0	0	0
observed	0.3	0	Immune	scenario	GAM6	full_panel	Q4	shared_opposite	3	16	0	0	0	0	0	0	16	0	0	0	0	0	0	0	0					0	0	0
observed	0.3	0	Immune	scenario	GAM6	full_panel	Q4	shared_same	3	16	0	0	0	0	0	0	16	0	0	0	0	0	0	0	0					0	0	0
observed	0.3	0	Immune	scenario	GAM6	full_panel	Q4	single_type	3	87	0	0	0	0	0	0	87	0	0	0	0	0	0	0	0					0	0	0
observed	0.3	0	Immune	scenario	GAM6	full_panel	Q5	all	3	138	0	0	0	0	0	0	138	0	0	0	0	0	0	0	0					0	0	0
observed	0.3	0	Immune	scenario	GAM6	full_panel	Q5	fully_null	3	18	0	0	0	0	0	0	18	0	0	0	0	0	0	0	0					0	0	0
observed	0.3	0	Immune	scenario	GAM6	full_panel	Q5	other_type_control	3	12	0	0	0	0	0	0	12	0	0	0	0	0	0	0	0					0	0	0
observed	0.3	0	Immune	scenario	GAM6	full_panel	Q5	shared_opposite	3	11	0	0	0	0	0	0	11	0	0	0	0	0	0	0	0					0	0	0
observed	0.3	0	Immune	scenario	GAM6	full_panel	Q5	shared_same	3	9	0	0	0	0	0	0	9	0	0	0	0	0	0	0	0					0	0	0
observed	0.3	0	Immune	scenario	GAM6	full_panel	Q5	single_type	3	88	0	0	0	0	0	0	88	0	0	0	0	0	0	0	0					0	0	0
observed	0.3	0	Immune	scenario	GAM6	full_panel	top20	all	3	138	0	0	0	0	0	0	138	0	0	0	0	0	0	0	0					0	0	0
observed	0.3	0	Immune	scenario	GAM6	full_panel	top20	fully_null	3	18	0	0	0	0	0	0	18	0	0	0	0	0	0	0	0					0	0	0
observed	0.3	0	Immune	scenario	GAM6	full_panel	top20	other_type_control	3	12	0	0	0	0	0	0	12	0	0	0	0	0	0	0	0					0	0	0
observed	0.3	0	Immune	scenario	GAM6	full_panel	top20	shared_opposite	3	11	0	0	0	0	0	0	11	0	0	0	0	0	0	0	0					0	0	0
observed	0.3	0	Immune	scenario	GAM6	full_panel	top20	shared_same	3	9	0	0	0	0	0	0	9	0	0	0	0	0	0	0	0					0	0	0
observed	0.3	0	Immune	scenario	GAM6	full_panel	top20	single_type	3	88	0	0	0	0	0	0	88	0	0	0	0	0	0	0	0					0	0	0
observed	0.3	0	Immune	scenario	GAM6	full_panel	top40	all	3	304	0	0	0	0	0	0	304	0	0	0	0	0	0	0	0					0	0	0
observed	0.3	0	Immune	scenario	GAM6	full_panel	top40	fully_null	3	52	0	0	0	0	0	0	52	0	0	0	0	0	0	0	0					0	0	0
observed	0.3	0	Immune	scenario	GAM6	full_panel	top40	other_type_control	3	25	0	0	0	0	0	0	25	0	0	0	0	0	0	0	0					0	0	0
observed	0.3	0	Immune	scenario	GAM6	full_panel	top40	shared_opposite	3	27	0	0	0	0	0	0	27	0	0	0	0	0	0	0	0					0	0	0
observed	0.3	0	Immune	scenario	GAM6	full_panel	top40	shared_same	3	25	0	0	0	0	0	0	25	0	0	0	0	0	0	0	0					0	0	0
observed	0.3	0	Immune	scenario	GAM6	full_panel	top40	single_type	3	175	0	0	0	0	0	0	175	0	0	0	0	0	0	0	0					0	0	0
observed	0.3	0	Immune	scenario	GAM6	matched_tested_budget	top20	all	3	150	0	0	0	0	0	0	150	0	0	0	0	0	0	0	0					0	0	0
observed	0.3	0	Immune	scenario	GAM6	matched_tested_budget	top20	fully_null	3	19	0	0	0	0	0	0	19	0	0	0	0	0	0	0	0					0	0	0
observed	0.3	0	Immune	scenario	GAM6	matched_tested_budget	top20	other_type_control	3	12	0	0	0	0	0	0	12	0	0	0	0	0	0	0	0					0	0	0
observed	0.3	0	Immune	scenario	GAM6	matched_tested_budget	top20	shared_opposite	3	14	0	0	0	0	0	0	14	0	0	0	0	0	0	0	0					0	0	0
observed	0.3	0	Immune	scenario	GAM6	matched_tested_budget	top20	shared_same	3	9	0	0	0	0	0	0	9	0	0	0	0	0	0	0	0					0	0	0
observed	0.3	0	Immune	scenario	GAM6	matched_tested_budget	top20	single_type	3	96	0	0	0	0	0	0	96	0	0	0	0	0	0	0	0					0	0	0
observed	0.3	0	Immune	scenario	GAM6	matched_tested_budget	top40	all	3	303	0	0	0	0	0	0	303	0	0	0	0	0	0	0	0					0	0	0
observed	0.3	0	Immune	scenario	GAM6	matched_tested_budget	top40	fully_null	3	52	0	0	0	0	0	0	52	0	0	0	0	0	0	0	0					0	0	0
observed	0.3	0	Immune	scenario	GAM6	matched_tested_budget	top40	other_type_control	3	23	0	0	0	0	0	0	23	0	0	0	0	0	0	0	0					0	0	0
observed	0.3	0	Immune	scenario	GAM6	matched_tested_budget	top40	shared_opposite	3	27	0	0	0	0	0	0	27	0	0	0	0	0	0	0	0					0	0	0
observed	0.3	0	Immune	scenario	GAM6	matched_tested_budget	top40	shared_same	3	25	0	0	0	0	0	0	25	0	0	0	0	0	0	0	0					0	0	0
observed	0.3	0	Immune	scenario	GAM6	matched_tested_budget	top40	single_type	3	176	0	0	0	0	0	0	176	0	0	0	0	0	0	0	0					0	0	0
observed	0.3	0	Inhib	baseline	contribution	full_panel	all	all	3	762	0	0	0	0	0	0	762	0	0	0	0	0	0	0	0					0	0	0
observed	0.3	0	Inhib	baseline	contribution	full_panel	all	fully_null	3	120	0	0	0	0	0	0	120	0	0	0	0	0	0	0	0					0	0	0
observed	0.3	0	Inhib	baseline	contribution	full_panel	all	other_type_control	3	48	0	0	0	0	0	0	48	0	0	0	0	0	0	0	0					0	0	0
observed	0.3	0	Inhib	baseline	contribution	full_panel	all	shared_opposite	3	72	0	0	0	0	0	0	72	0	0	0	0	0	0	0	0					0	0	0
observed	0.3	0	Inhib	baseline	contribution	full_panel	all	shared_same	3	72	0	0	0	0	0	0	72	0	0	0	0	0	0	0	0					0	0	0
observed	0.3	0	Inhib	baseline	contribution	full_panel	all	single_type	3	450	0	0	0	0	0	0	450	0	0	0	0	0	0	0	0					0	0	0
observed	0.3	0	Inhib	baseline	contribution	full_panel	Q1	all	3	126	0	0	0	0	0	0	126	0	0	0	0	0	0	0	0					0	0	0
observed	0.3	0	Inhib	baseline	contribution	full_panel	Q1	fully_null	3	24	0	0	0	0	0	0	24	0	0	0	0	0	0	0	0					0	0	0
observed	0.3	0	Inhib	baseline	contribution	full_panel	Q1	other_type_control	3	3	0	0	0	0	0	0	3	0	0	0	0	0	0	0	0					0	0	0
observed	0.3	0	Inhib	baseline	contribution	full_panel	Q1	shared_opposite	3	6	0	0	0	0	0	0	6	0	0	0	0	0	0	0	0					0	0	0
observed	0.3	0	Inhib	baseline	contribution	full_panel	Q1	shared_same	3	3	0	0	0	0	0	0	3	0	0	0	0	0	0	0	0					0	0	0
observed	0.3	0	Inhib	baseline	contribution	full_panel	Q1	single_type	3	90	0	0	0	0	0	0	90	0	0	0	0	0	0	0	0					0	0	0
observed	0.3	0	Inhib	baseline	contribution	full_panel	Q2	all	3	132	0	0	0	0	0	0	132	0	0	0	0	0	0	0	0					0	0	0
observed	0.3	0	Inhib	baseline	contribution	full_panel	Q2	fully_null	3	24	0	0	0	0	0	0	24	0	0	0	0	0	0	0	0					0	0	0
observed	0.3	0	Inhib	baseline	contribution	full_panel	Q2	other_type_control	3	9	0	0	0	0	0	0	9	0	0	0	0	0	0	0	0					0	0	0
observed	0.3	0	Inhib	baseline	contribution	full_panel	Q2	shared_opposite	3	12	0	0	0	0	0	0	12	0	0	0	0	0	0	0	0					0	0	0
observed	0.3	0	Inhib	baseline	contribution	full_panel	Q2	shared_same	3	0	0	0	0	0	0	0	0	0	0	0	0	0	0	0	0					0	0	0
observed	0.3	0	Inhib	baseline	contribution	full_panel	Q2	single_type	3	87	0	0	0	0	0	0	87	0	0	0	0	0	0	0	0					0	0	0
observed	0.3	0	Inhib	baseline	contribution	full_panel	Q3	all	3	138	0	0	0	0	0	0	138	0	0	0	0	0	0	0	0					0	0	0
observed	0.3	0	Inhib	baseline	contribution	full_panel	Q3	fully_null	3	12	0	0	0	0	0	0	12	0	0	0	0	0	0	0	0					0	0	0
observed	0.3	0	Inhib	baseline	contribution	full_panel	Q3	other_type_control	3	15	0	0	0	0	0	0	15	0	0	0	0	0	0	0	0					0	0	0
observed	0.3	0	Inhib	baseline	contribution	full_panel	Q3	shared_opposite	3	12	0	0	0	0	0	0	12	0	0	0	0	0	0	0	0					0	0	0
observed	0.3	0	Inhib	baseline	contribution	full_panel	Q3	shared_same	3	9	0	0	0	0	0	0	9	0	0	0	0	0	0	0	0					0	0	0
observed	0.3	0	Inhib	baseline	contribution	full_panel	Q3	single_type	3	90	0	0	0	0	0	0	90	0	0	0	0	0	0	0	0					0	0	0
observed	0.3	0	Inhib	baseline	contribution	full_panel	Q4	all	3	195	0	0	0	0	0	0	195	0	0	0	0	0	0	0	0					0	0	0
observed	0.3	0	Inhib	baseline	contribution	full_panel	Q4	fully_null	3	15	0	0	0	0	0	0	15	0	0	0	0	0	0	0	0					0	0	0
observed	0.3	0	Inhib	baseline	contribution	full_panel	Q4	other_type_control	3	18	0	0	0	0	0	0	18	0	0	0	0	0	0	0	0					0	0	0
observed	0.3	0	Inhib	baseline	contribution	full_panel	Q4	shared_opposite	3	24	0	0	0	0	0	0	24	0	0	0	0	0	0	0	0					0	0	0
observed	0.3	0	Inhib	baseline	contribution	full_panel	Q4	shared_same	3	42	0	0	0	0	0	0	42	0	0	0	0	0	0	0	0					0	0	0
observed	0.3	0	Inhib	baseline	contribution	full_panel	Q4	single_type	3	96	0	0	0	0	0	0	96	0	0	0	0	0	0	0	0					0	0	0
observed	0.3	0	Inhib	baseline	contribution	full_panel	Q5	all	3	171	0	0	0	0	0	0	171	0	0	0	0	0	0	0	0					0	0	0
observed	0.3	0	Inhib	baseline	contribution	full_panel	Q5	fully_null	3	45	0	0	0	0	0	0	45	0	0	0	0	0	0	0	0					0	0	0
observed	0.3	0	Inhib	baseline	contribution	full_panel	Q5	other_type_control	3	3	0	0	0	0	0	0	3	0	0	0	0	0	0	0	0					0	0	0
observed	0.3	0	Inhib	baseline	contribution	full_panel	Q5	shared_opposite	3	18	0	0	0	0	0	0	18	0	0	0	0	0	0	0	0					0	0	0
observed	0.3	0	Inhib	baseline	contribution	full_panel	Q5	shared_same	3	18	0	0	0	0	0	0	18	0	0	0	0	0	0	0	0					0	0	0
observed	0.3	0	Inhib	baseline	contribution	full_panel	Q5	single_type	3	87	0	0	0	0	0	0	87	0	0	0	0	0	0	0	0					0	0	0
observed	0.3	0	Inhib	baseline	contribution	full_panel	top20	all	3	171	0	0	0	0	0	0	171	0	0	0	0	0	0	0	0					0	0	0
observed	0.3	0	Inhib	baseline	contribution	full_panel	top20	fully_null	3	45	0	0	0	0	0	0	45	0	0	0	0	0	0	0	0					0	0	0
observed	0.3	0	Inhib	baseline	contribution	full_panel	top20	other_type_control	3	3	0	0	0	0	0	0	3	0	0	0	0	0	0	0	0					0	0	0
observed	0.3	0	Inhib	baseline	contribution	full_panel	top20	shared_opposite	3	18	0	0	0	0	0	0	18	0	0	0	0	0	0	0	0					0	0	0
observed	0.3	0	Inhib	baseline	contribution	full_panel	top20	shared_same	3	18	0	0	0	0	0	0	18	0	0	0	0	0	0	0	0					0	0	0
observed	0.3	0	Inhib	baseline	contribution	full_panel	top20	single_type	3	87	0	0	0	0	0	0	87	0	0	0	0	0	0	0	0					0	0	0
observed	0.3	0	Inhib	baseline	contribution	full_panel	top40	all	3	366	0	0	0	0	0	0	366	0	0	0	0	0	0	0	0					0	0	0
observed	0.3	0	Inhib	baseline	contribution	full_panel	top40	fully_null	3	60	0	0	0	0	0	0	60	0	0	0	0	0	0	0	0					0	0	0
observed	0.3	0	Inhib	baseline	contribution	full_panel	top40	other_type_control	3	21	0	0	0	0	0	0	21	0	0	0	0	0	0	0	0					0	0	0
observed	0.3	0	Inhib	baseline	contribution	full_panel	top40	shared_opposite	3	42	0	0	0	0	0	0	42	0	0	0	0	0	0	0	0					0	0	0
observed	0.3	0	Inhib	baseline	contribution	full_panel	top40	shared_same	3	60	0	0	0	0	0	0	60	0	0	0	0	0	0	0	0					0	0	0
observed	0.3	0	Inhib	baseline	contribution	full_panel	top40	single_type	3	183	0	0	0	0	0	0	183	0	0	0	0	0	0	0	0					0	0	0
observed	0.3	0	Inhib	baseline	contribution	matched_tested_budget	top20	all	3	150	0	0	0	0	0	0	150	0	0	0	0	0	0	0	0					0	0	0
observed	0.3	0	Inhib	baseline	contribution	matched_tested_budget	top20	fully_null	3	39	0	0	0	0	0	0	39	0	0	0	0	0	0	0	0					0	0	0
observed	0.3	0	Inhib	baseline	contribution	matched_tested_budget	top20	other_type_control	3	3	0	0	0	0	0	0	3	0	0	0	0	0	0	0	0					0	0	0
observed	0.3	0	Inhib	baseline	contribution	matched_tested_budget	top20	shared_opposite	3	12	0	0	0	0	0	0	12	0	0	0	0	0	0	0	0					0	0	0
observed	0.3	0	Inhib	baseline	contribution	matched_tested_budget	top20	shared_same	3	15	0	0	0	0	0	0	15	0	0	0	0	0	0	0	0					0	0	0
observed	0.3	0	Inhib	baseline	contribution	matched_tested_budget	top20	single_type	3	81	0	0	0	0	0	0	81	0	0	0	0	0	0	0	0					0	0	0
observed	0.3	0	Inhib	baseline	contribution	matched_tested_budget	top40	all	3	303	0	0	0	0	0	0	303	0	0	0	0	0	0	0	0					0	0	0
observed	0.3	0	Inhib	baseline	contribution	matched_tested_budget	top40	fully_null	3	51	0	0	0	0	0	0	51	0	0	0	0	0	0	0	0					0	0	0
observed	0.3	0	Inhib	baseline	contribution	matched_tested_budget	top40	other_type_control	3	18	0	0	0	0	0	0	18	0	0	0	0	0	0	0	0					0	0	0
observed	0.3	0	Inhib	baseline	contribution	matched_tested_budget	top40	shared_opposite	3	33	0	0	0	0	0	0	33	0	0	0	0	0	0	0	0					0	0	0
observed	0.3	0	Inhib	baseline	contribution	matched_tested_budget	top40	shared_same	3	48	0	0	0	0	0	0	48	0	0	0	0	0	0	0	0					0	0	0
observed	0.3	0	Inhib	baseline	contribution	matched_tested_budget	top40	single_type	3	153	0	0	0	0	0	0	153	0	0	0	0	0	0	0	0					0	0	0
observed	0.3	0	Inhib	baseline	expected_count	full_panel	all	all	3	762	0	0	0	0	0	0	762	0	0	0	0	0	0	0	0					0	0	0
observed	0.3	0	Inhib	baseline	expected_count	full_panel	all	fully_null	3	120	0	0	0	0	0	0	120	0	0	0	0	0	0	0	0					0	0	0
observed	0.3	0	Inhib	baseline	expected_count	full_panel	all	other_type_control	3	48	0	0	0	0	0	0	48	0	0	0	0	0	0	0	0					0	0	0
observed	0.3	0	Inhib	baseline	expected_count	full_panel	all	shared_opposite	3	72	0	0	0	0	0	0	72	0	0	0	0	0	0	0	0					0	0	0
observed	0.3	0	Inhib	baseline	expected_count	full_panel	all	shared_same	3	72	0	0	0	0	0	0	72	0	0	0	0	0	0	0	0					0	0	0
observed	0.3	0	Inhib	baseline	expected_count	full_panel	all	single_type	3	450	0	0	0	0	0	0	450	0	0	0	0	0	0	0	0					0	0	0
observed	0.3	0	Inhib	baseline	expected_count	full_panel	Q1	all	3	81	0	0	0	0	0	0	81	0	0	0	0	0	0	0	0					0	0	0
observed	0.3	0	Inhib	baseline	expected_count	full_panel	Q1	fully_null	3	21	0	0	0	0	0	0	21	0	0	0	0	0	0	0	0					0	0	0
observed	0.3	0	Inhib	baseline	expected_count	full_panel	Q1	other_type_control	3	0	0	0	0	0	0	0	0	0	0	0	0	0	0	0	0					0	0	0
observed	0.3	0	Inhib	baseline	expected_count	full_panel	Q1	shared_opposite	3	0	0	0	0	0	0	0	0	0	0	0	0	0	0	0	0					0	0	0
observed	0.3	0	Inhib	baseline	expected_count	full_panel	Q1	shared_same	3	3	0	0	0	0	0	0	3	0	0	0	0	0	0	0	0					0	0	0
observed	0.3	0	Inhib	baseline	expected_count	full_panel	Q1	single_type	3	57	0	0	0	0	0	0	57	0	0	0	0	0	0	0	0					0	0	0
observed	0.3	0	Inhib	baseline	expected_count	full_panel	Q2	all	3	156	0	0	0	0	0	0	156	0	0	0	0	0	0	0	0					0	0	0
observed	0.3	0	Inhib	baseline	expected_count	full_panel	Q2	fully_null	3	30	0	0	0	0	0	0	30	0	0	0	0	0	0	0	0					0	0	0
observed	0.3	0	Inhib	baseline	expected_count	full_panel	Q2	other_type_control	3	3	0	0	0	0	0	0	3	0	0	0	0	0	0	0	0					0	0	0
observed	0.3	0	Inhib	baseline	expected_count	full_panel	Q2	shared_opposite	3	18	0	0	0	0	0	0	18	0	0	0	0	0	0	0	0					0	0	0
observed	0.3	0	Inhib	baseline	expected_count	full_panel	Q2	shared_same	3	6	0	0	0	0	0	0	6	0	0	0	0	0	0	0	0					0	0	0
observed	0.3	0	Inhib	baseline	expected_count	full_panel	Q2	single_type	3	99	0	0	0	0	0	0	99	0	0	0	0	0	0	0	0					0	0	0
observed	0.3	0	Inhib	baseline	expected_count	full_panel	Q3	all	3	165	0	0	0	0	0	0	165	0	0	0	0	0	0	0	0					0	0	0
observed	0.3	0	Inhib	baseline	expected_count	full_panel	Q3	fully_null	3	27	0	0	0	0	0	0	27	0	0	0	0	0	0	0	0					0	0	0
observed	0.3	0	Inhib	baseline	expected_count	full_panel	Q3	other_type_control	3	3	0	0	0	0	0	0	3	0	0	0	0	0	0	0	0					0	0	0
observed	0.3	0	Inhib	baseline	expected_count	full_panel	Q3	shared_opposite	3	21	0	0	0	0	0	0	21	0	0	0	0	0	0	0	0					0	0	0
observed	0.3	0	Inhib	baseline	expected_count	full_panel	Q3	shared_same	3	12	0	0	0	0	0	0	12	0	0	0	0	0	0	0	0					0	0	0
observed	0.3	0	Inhib	baseline	expected_count	full_panel	Q3	single_type	3	102	0	0	0	0	0	0	102	0	0	0	0	0	0	0	0					0	0	0
observed	0.3	0	Inhib	baseline	expected_count	full_panel	Q4	all	3	165	0	0	0	0	0	0	165	0	0	0	0	0	0	0	0					0	0	0
observed	0.3	0	Inhib	baseline	expected_count	full_panel	Q4	fully_null	3	21	0	0	0	0	0	0	21	0	0	0	0	0	0	0	0					0	0	0
observed	0.3	0	Inhib	baseline	expected_count	full_panel	Q4	other_type_control	3	12	0	0	0	0	0	0	12	0	0	0	0	0	0	0	0					0	0	0
observed	0.3	0	Inhib	baseline	expected_count	full_panel	Q4	shared_opposite	3	12	0	0	0	0	0	0	12	0	0	0	0	0	0	0	0					0	0	0
observed	0.3	0	Inhib	baseline	expected_count	full_panel	Q4	shared_same	3	30	0	0	0	0	0	0	30	0	0	0	0	0	0	0	0					0	0	0
observed	0.3	0	Inhib	baseline	expected_count	full_panel	Q4	single_type	3	90	0	0	0	0	0	0	90	0	0	0	0	0	0	0	0					0	0	0
observed	0.3	0	Inhib	baseline	expected_count	full_panel	Q5	all	3	195	0	0	0	0	0	0	195	0	0	0	0	0	0	0	0					0	0	0
observed	0.3	0	Inhib	baseline	expected_count	full_panel	Q5	fully_null	3	21	0	0	0	0	0	0	21	0	0	0	0	0	0	0	0					0	0	0
observed	0.3	0	Inhib	baseline	expected_count	full_panel	Q5	other_type_control	3	30	0	0	0	0	0	0	30	0	0	0	0	0	0	0	0					0	0	0
observed	0.3	0	Inhib	baseline	expected_count	full_panel	Q5	shared_opposite	3	21	0	0	0	0	0	0	21	0	0	0	0	0	0	0	0					0	0	0
observed	0.3	0	Inhib	baseline	expected_count	full_panel	Q5	shared_same	3	21	0	0	0	0	0	0	21	0	0	0	0	0	0	0	0					0	0	0
observed	0.3	0	Inhib	baseline	expected_count	full_panel	Q5	single_type	3	102	0	0	0	0	0	0	102	0	0	0	0	0	0	0	0					0	0	0
observed	0.3	0	Inhib	baseline	expected_count	full_panel	top20	all	3	195	0	0	0	0	0	0	195	0	0	0	0	0	0	0	0					0	0	0
observed	0.3	0	Inhib	baseline	expected_count	full_panel	top20	fully_null	3	21	0	0	0	0	0	0	21	0	0	0	0	0	0	0	0					0	0	0
observed	0.3	0	Inhib	baseline	expected_count	full_panel	top20	other_type_control	3	30	0	0	0	0	0	0	30	0	0	0	0	0	0	0	0					0	0	0
observed	0.3	0	Inhib	baseline	expected_count	full_panel	top20	shared_opposite	3	21	0	0	0	0	0	0	21	0	0	0	0	0	0	0	0					0	0	0
observed	0.3	0	Inhib	baseline	expected_count	full_panel	top20	shared_same	3	21	0	0	0	0	0	0	21	0	0	0	0	0	0	0	0					0	0	0
observed	0.3	0	Inhib	baseline	expected_count	full_panel	top20	single_type	3	102	0	0	0	0	0	0	102	0	0	0	0	0	0	0	0					0	0	0
observed	0.3	0	Inhib	baseline	expected_count	full_panel	top40	all	3	360	0	0	0	0	0	0	360	0	0	0	0	0	0	0	0					0	0	0
observed	0.3	0	Inhib	baseline	expected_count	full_panel	top40	fully_null	3	42	0	0	0	0	0	0	42	0	0	0	0	0	0	0	0					0	0	0
observed	0.3	0	Inhib	baseline	expected_count	full_panel	top40	other_type_control	3	42	0	0	0	0	0	0	42	0	0	0	0	0	0	0	0					0	0	0
observed	0.3	0	Inhib	baseline	expected_count	full_panel	top40	shared_opposite	3	33	0	0	0	0	0	0	33	0	0	0	0	0	0	0	0					0	0	0
observed	0.3	0	Inhib	baseline	expected_count	full_panel	top40	shared_same	3	51	0	0	0	0	0	0	51	0	0	0	0	0	0	0	0					0	0	0
observed	0.3	0	Inhib	baseline	expected_count	full_panel	top40	single_type	3	192	0	0	0	0	0	0	192	0	0	0	0	0	0	0	0					0	0	0
observed	0.3	0	Inhib	baseline	expected_count	matched_tested_budget	top20	all	3	150	0	0	0	0	0	0	150	0	0	0	0	0	0	0	0					0	0	0
observed	0.3	0	Inhib	baseline	expected_count	matched_tested_budget	top20	fully_null	3	18	0	0	0	0	0	0	18	0	0	0	0	0	0	0	0					0	0	0
observed	0.3	0	Inhib	baseline	expected_count	matched_tested_budget	top20	other_type_control	3	24	0	0	0	0	0	0	24	0	0	0	0	0	0	0	0					0	0	0
observed	0.3	0	Inhib	baseline	expected_count	matched_tested_budget	top20	shared_opposite	3	18	0	0	0	0	0	0	18	0	0	0	0	0	0	0	0					0	0	0
observed	0.3	0	Inhib	baseline	expected_count	matched_tested_budget	top20	shared_same	3	15	0	0	0	0	0	0	15	0	0	0	0	0	0	0	0					0	0	0
observed	0.3	0	Inhib	baseline	expected_count	matched_tested_budget	top20	single_type	3	75	0	0	0	0	0	0	75	0	0	0	0	0	0	0	0					0	0	0
observed	0.3	0	Inhib	baseline	expected_count	matched_tested_budget	top40	all	3	303	0	0	0	0	0	0	303	0	0	0	0	0	0	0	0					0	0	0
observed	0.3	0	Inhib	baseline	expected_count	matched_tested_budget	top40	fully_null	3	27	0	0	0	0	0	0	27	0	0	0	0	0	0	0	0					0	0	0
observed	0.3	0	Inhib	baseline	expected_count	matched_tested_budget	top40	other_type_control	3	33	0	0	0	0	0	0	33	0	0	0	0	0	0	0	0					0	0	0
observed	0.3	0	Inhib	baseline	expected_count	matched_tested_budget	top40	shared_opposite	3	30	0	0	0	0	0	0	30	0	0	0	0	0	0	0	0					0	0	0
observed	0.3	0	Inhib	baseline	expected_count	matched_tested_budget	top40	shared_same	3	42	0	0	0	0	0	0	42	0	0	0	0	0	0	0	0					0	0	0
observed	0.3	0	Inhib	baseline	expected_count	matched_tested_budget	top40	single_type	3	171	0	0	0	0	0	0	171	0	0	0	0	0	0	0	0					0	0	0
observed	0.3	0	Inhib	baseline	GAM6	full_panel	all	all	3	762	0	0	0	0	0	0	762	0	0	0	0	0	0	0	0					0	0	0
observed	0.3	0	Inhib	baseline	GAM6	full_panel	all	fully_null	3	120	0	0	0	0	0	0	120	0	0	0	0	0	0	0	0					0	0	0
observed	0.3	0	Inhib	baseline	GAM6	full_panel	all	other_type_control	3	48	0	0	0	0	0	0	48	0	0	0	0	0	0	0	0					0	0	0
observed	0.3	0	Inhib	baseline	GAM6	full_panel	all	shared_opposite	3	72	0	0	0	0	0	0	72	0	0	0	0	0	0	0	0					0	0	0
observed	0.3	0	Inhib	baseline	GAM6	full_panel	all	shared_same	3	72	0	0	0	0	0	0	72	0	0	0	0	0	0	0	0					0	0	0
observed	0.3	0	Inhib	baseline	GAM6	full_panel	all	single_type	3	450	0	0	0	0	0	0	450	0	0	0	0	0	0	0	0					0	0	0
observed	0.3	0	Inhib	baseline	GAM6	full_panel	Q1	all	3	108	0	0	0	0	0	0	108	0	0	0	0	0	0	0	0					0	0	0
observed	0.3	0	Inhib	baseline	GAM6	full_panel	Q1	fully_null	3	21	0	0	0	0	0	0	21	0	0	0	0	0	0	0	0					0	0	0
observed	0.3	0	Inhib	baseline	GAM6	full_panel	Q1	other_type_control	3	3	0	0	0	0	0	0	3	0	0	0	0	0	0	0	0					0	0	0
observed	0.3	0	Inhib	baseline	GAM6	full_panel	Q1	shared_opposite	3	6	0	0	0	0	0	0	6	0	0	0	0	0	0	0	0					0	0	0
observed	0.3	0	Inhib	baseline	GAM6	full_panel	Q1	shared_same	3	3	0	0	0	0	0	0	3	0	0	0	0	0	0	0	0					0	0	0
observed	0.3	0	Inhib	baseline	GAM6	full_panel	Q1	single_type	3	75	0	0	0	0	0	0	75	0	0	0	0	0	0	0	0					0	0	0
observed	0.3	0	Inhib	baseline	GAM6	full_panel	Q2	all	3	144	0	0	0	0	0	0	144	0	0	0	0	0	0	0	0					0	0	0
observed	0.3	0	Inhib	baseline	GAM6	full_panel	Q2	fully_null	3	24	0	0	0	0	0	0	24	0	0	0	0	0	0	0	0					0	0	0
observed	0.3	0	Inhib	baseline	GAM6	full_panel	Q2	other_type_control	3	0	0	0	0	0	0	0	0	0	0	0	0	0	0	0	0					0	0	0
observed	0.3	0	Inhib	baseline	GAM6	full_panel	Q2	shared_opposite	3	21	0	0	0	0	0	0	21	0	0	0	0	0	0	0	0					0	0	0
observed	0.3	0	Inhib	baseline	GAM6	full_panel	Q2	shared_same	3	3	0	0	0	0	0	0	3	0	0	0	0	0	0	0	0					0	0	0
observed	0.3	0	Inhib	baseline	GAM6	full_panel	Q2	single_type	3	96	0	0	0	0	0	0	96	0	0	0	0	0	0	0	0					0	0	0
observed	0.3	0	Inhib	baseline	GAM6	full_panel	Q3	all	3	138	0	0	0	0	0	0	138	0	0	0	0	0	0	0	0					0	0	0
observed	0.3	0	Inhib	baseline	GAM6	full_panel	Q3	fully_null	3	21	0	0	0	0	0	0	21	0	0	0	0	0	0	0	0					0	0	0
observed	0.3	0	Inhib	baseline	GAM6	full_panel	Q3	other_type_control	3	12	0	0	0	0	0	0	12	0	0	0	0	0	0	0	0					0	0	0
observed	0.3	0	Inhib	baseline	GAM6	full_panel	Q3	shared_opposite	3	15	0	0	0	0	0	0	15	0	0	0	0	0	0	0	0					0	0	0
observed	0.3	0	Inhib	baseline	GAM6	full_panel	Q3	shared_same	3	24	0	0	0	0	0	0	24	0	0	0	0	0	0	0	0					0	0	0
observed	0.3	0	Inhib	baseline	GAM6	full_panel	Q3	single_type	3	66	0	0	0	0	0	0	66	0	0	0	0	0	0	0	0					0	0	0
observed	0.3	0	Inhib	baseline	GAM6	full_panel	Q4	all	3	219	0	0	0	0	0	0	219	0	0	0	0	0	0	0	0					0	0	0
observed	0.3	0	Inhib	baseline	GAM6	full_panel	Q4	fully_null	3	30	0	0	0	0	0	0	30	0	0	0	0	0	0	0	0					0	0	0
observed	0.3	0	Inhib	baseline	GAM6	full_panel	Q4	other_type_control	3	21	0	0	0	0	0	0	21	0	0	0	0	0	0	0	0					0	0	0
observed	0.3	0	Inhib	baseline	GAM6	full_panel	Q4	shared_opposite	3	15	0	0	0	0	0	0	15	0	0	0	0	0	0	0	0					0	0	0
observed	0.3	0	Inhib	baseline	GAM6	full_panel	Q4	shared_same	3	33	0	0	0	0	0	0	33	0	0	0	0	0	0	0	0					0	0	0
observed	0.3	0	Inhib	baseline	GAM6	full_panel	Q4	single_type	3	120	0	0	0	0	0	0	120	0	0	0	0	0	0	0	0					0	0	0
observed	0.3	0	Inhib	baseline	GAM6	full_panel	Q5	all	3	153	0	0	0	0	0	0	153	0	0	0	0	0	0	0	0					0	0	0
observed	0.3	0	Inhib	baseline	GAM6	full_panel	Q5	fully_null	3	24	0	0	0	0	0	0	24	0	0	0	0	0	0	0	0					0	0	0
observed	0.3	0	Inhib	baseline	GAM6	full_panel	Q5	other_type_control	3	12	0	0	0	0	0	0	12	0	0	0	0	0	0	0	0					0	0	0
observed	0.3	0	Inhib	baseline	GAM6	full_panel	Q5	shared_opposite	3	15	0	0	0	0	0	0	15	0	0	0	0	0	0	0	0					0	0	0
observed	0.3	0	Inhib	baseline	GAM6	full_panel	Q5	shared_same	3	9	0	0	0	0	0	0	9	0	0	0	0	0	0	0	0					0	0	0
observed	0.3	0	Inhib	baseline	GAM6	full_panel	Q5	single_type	3	93	0	0	0	0	0	0	93	0	0	0	0	0	0	0	0					0	0	0
observed	0.3	0	Inhib	baseline	GAM6	full_panel	top20	all	3	153	0	0	0	0	0	0	153	0	0	0	0	0	0	0	0					0	0	0
observed	0.3	0	Inhib	baseline	GAM6	full_panel	top20	fully_null	3	24	0	0	0	0	0	0	24	0	0	0	0	0	0	0	0					0	0	0
observed	0.3	0	Inhib	baseline	GAM6	full_panel	top20	other_type_control	3	12	0	0	0	0	0	0	12	0	0	0	0	0	0	0	0					0	0	0
observed	0.3	0	Inhib	baseline	GAM6	full_panel	top20	shared_opposite	3	15	0	0	0	0	0	0	15	0	0	0	0	0	0	0	0					0	0	0
observed	0.3	0	Inhib	baseline	GAM6	full_panel	top20	shared_same	3	9	0	0	0	0	0	0	9	0	0	0	0	0	0	0	0					0	0	0
observed	0.3	0	Inhib	baseline	GAM6	full_panel	top20	single_type	3	93	0	0	0	0	0	0	93	0	0	0	0	0	0	0	0					0	0	0
observed	0.3	0	Inhib	baseline	GAM6	full_panel	top40	all	3	372	0	0	0	0	0	0	372	0	0	0	0	0	0	0	0					0	0	0
observed	0.3	0	Inhib	baseline	GAM6	full_panel	top40	fully_null	3	54	0	0	0	0	0	0	54	0	0	0	0	0	0	0	0					0	0	0
observed	0.3	0	Inhib	baseline	GAM6	full_panel	top40	other_type_control	3	33	0	0	0	0	0	0	33	0	0	0	0	0	0	0	0					0	0	0
observed	0.3	0	Inhib	baseline	GAM6	full_panel	top40	shared_opposite	3	30	0	0	0	0	0	0	30	0	0	0	0	0	0	0	0					0	0	0
observed	0.3	0	Inhib	baseline	GAM6	full_panel	top40	shared_same	3	42	0	0	0	0	0	0	42	0	0	0	0	0	0	0	0					0	0	0
observed	0.3	0	Inhib	baseline	GAM6	full_panel	top40	single_type	3	213	0	0	0	0	0	0	213	0	0	0	0	0	0	0	0					0	0	0
observed	0.3	0	Inhib	baseline	GAM6	matched_tested_budget	top20	all	3	150	0	0	0	0	0	0	150	0	0	0	0	0	0	0	0					0	0	0
observed	0.3	0	Inhib	baseline	GAM6	matched_tested_budget	top20	fully_null	3	24	0	0	0	0	0	0	24	0	0	0	0	0	0	0	0					0	0	0
observed	0.3	0	Inhib	baseline	GAM6	matched_tested_budget	top20	other_type_control	3	9	0	0	0	0	0	0	9	0	0	0	0	0	0	0	0					0	0	0
observed	0.3	0	Inhib	baseline	GAM6	matched_tested_budget	top20	shared_opposite	3	15	0	0	0	0	0	0	15	0	0	0	0	0	0	0	0					0	0	0
observed	0.3	0	Inhib	baseline	GAM6	matched_tested_budget	top20	shared_same	3	9	0	0	0	0	0	0	9	0	0	0	0	0	0	0	0					0	0	0
observed	0.3	0	Inhib	baseline	GAM6	matched_tested_budget	top20	single_type	3	93	0	0	0	0	0	0	93	0	0	0	0	0	0	0	0					0	0	0
observed	0.3	0	Inhib	baseline	GAM6	matched_tested_budget	top40	all	3	303	0	0	0	0	0	0	303	0	0	0	0	0	0	0	0					0	0	0
observed	0.3	0	Inhib	baseline	GAM6	matched_tested_budget	top40	fully_null	3	48	0	0	0	0	0	0	48	0	0	0	0	0	0	0	0					0	0	0
observed	0.3	0	Inhib	baseline	GAM6	matched_tested_budget	top40	other_type_control	3	21	0	0	0	0	0	0	21	0	0	0	0	0	0	0	0					0	0	0
observed	0.3	0	Inhib	baseline	GAM6	matched_tested_budget	top40	shared_opposite	3	27	0	0	0	0	0	0	27	0	0	0	0	0	0	0	0					0	0	0
observed	0.3	0	Inhib	baseline	GAM6	matched_tested_budget	top40	shared_same	3	33	0	0	0	0	0	0	33	0	0	0	0	0	0	0	0					0	0	0
observed	0.3	0	Inhib	baseline	GAM6	matched_tested_budget	top40	single_type	3	174	0	0	0	0	0	0	174	0	0	0	0	0	0	0	0					0	0	0
observed	0.3	0	Inhib	scenario	contribution	full_panel	all	all	3	762	0	0	0	0	0	0	762	0	0	0	0	0	0	0	0					0	0	0
observed	0.3	0	Inhib	scenario	contribution	full_panel	all	fully_null	3	120	0	0	0	0	0	0	120	0	0	0	0	0	0	0	0					0	0	0
observed	0.3	0	Inhib	scenario	contribution	full_panel	all	other_type_control	3	48	0	0	0	0	0	0	48	0	0	0	0	0	0	0	0					0	0	0
observed	0.3	0	Inhib	scenario	contribution	full_panel	all	shared_opposite	3	72	0	0	0	0	0	0	72	0	0	0	0	0	0	0	0					0	0	0
observed	0.3	0	Inhib	scenario	contribution	full_panel	all	shared_same	3	72	0	0	0	0	0	0	72	0	0	0	0	0	0	0	0					0	0	0
observed	0.3	0	Inhib	scenario	contribution	full_panel	all	single_type	3	450	0	0	0	0	0	0	450	0	0	0	0	0	0	0	0					0	0	0
observed	0.3	0	Inhib	scenario	contribution	full_panel	Q1	all	3	126	0	0	0	0	0	0	126	0	0	0	0	0	0	0	0					0	0	0
observed	0.3	0	Inhib	scenario	contribution	full_panel	Q1	fully_null	3	24	0	0	0	0	0	0	24	0	0	0	0	0	0	0	0					0	0	0
observed	0.3	0	Inhib	scenario	contribution	full_panel	Q1	other_type_control	3	3	0	0	0	0	0	0	3	0	0	0	0	0	0	0	0					0	0	0
observed	0.3	0	Inhib	scenario	contribution	full_panel	Q1	shared_opposite	3	6	0	0	0	0	0	0	6	0	0	0	0	0	0	0	0					0	0	0
observed	0.3	0	Inhib	scenario	contribution	full_panel	Q1	shared_same	3	3	0	0	0	0	0	0	3	0	0	0	0	0	0	0	0					0	0	0
observed	0.3	0	Inhib	scenario	contribution	full_panel	Q1	single_type	3	90	0	0	0	0	0	0	90	0	0	0	0	0	0	0	0					0	0	0
observed	0.3	0	Inhib	scenario	contribution	full_panel	Q2	all	3	132	0	0	0	0	0	0	132	0	0	0	0	0	0	0	0					0	0	0
observed	0.3	0	Inhib	scenario	contribution	full_panel	Q2	fully_null	3	24	0	0	0	0	0	0	24	0	0	0	0	0	0	0	0					0	0	0
observed	0.3	0	Inhib	scenario	contribution	full_panel	Q2	other_type_control	3	9	0	0	0	0	0	0	9	0	0	0	0	0	0	0	0					0	0	0
observed	0.3	0	Inhib	scenario	contribution	full_panel	Q2	shared_opposite	3	12	0	0	0	0	0	0	12	0	0	0	0	0	0	0	0					0	0	0
observed	0.3	0	Inhib	scenario	contribution	full_panel	Q2	shared_same	3	0	0	0	0	0	0	0	0	0	0	0	0	0	0	0	0					0	0	0
observed	0.3	0	Inhib	scenario	contribution	full_panel	Q2	single_type	3	87	0	0	0	0	0	0	87	0	0	0	0	0	0	0	0					0	0	0
observed	0.3	0	Inhib	scenario	contribution	full_panel	Q3	all	3	137	0	0	0	0	0	0	137	0	0	0	0	0	0	0	0					0	0	0
observed	0.3	0	Inhib	scenario	contribution	full_panel	Q3	fully_null	3	12	0	0	0	0	0	0	12	0	0	0	0	0	0	0	0					0	0	0
observed	0.3	0	Inhib	scenario	contribution	full_panel	Q3	other_type_control	3	14	0	0	0	0	0	0	14	0	0	0	0	0	0	0	0					0	0	0
observed	0.3	0	Inhib	scenario	contribution	full_panel	Q3	shared_opposite	3	12	0	0	0	0	0	0	12	0	0	0	0	0	0	0	0					0	0	0
observed	0.3	0	Inhib	scenario	contribution	full_panel	Q3	shared_same	3	9	0	0	0	0	0	0	9	0	0	0	0	0	0	0	0					0	0	0
observed	0.3	0	Inhib	scenario	contribution	full_panel	Q3	single_type	3	90	0	0	0	0	0	0	90	0	0	0	0	0	0	0	0					0	0	0
observed	0.3	0	Inhib	scenario	contribution	full_panel	Q4	all	3	196	0	0	0	0	0	0	196	0	0	0	0	0	0	0	0					0	0	0
observed	0.3	0	Inhib	scenario	contribution	full_panel	Q4	fully_null	3	15	0	0	0	0	0	0	15	0	0	0	0	0	0	0	0					0	0	0
observed	0.3	0	Inhib	scenario	contribution	full_panel	Q4	other_type_control	3	19	0	0	0	0	0	0	19	0	0	0	0	0	0	0	0					0	0	0
observed	0.3	0	Inhib	scenario	contribution	full_panel	Q4	shared_opposite	3	24	0	0	0	0	0	0	24	0	0	0	0	0	0	0	0					0	0	0
observed	0.3	0	Inhib	scenario	contribution	full_panel	Q4	shared_same	3	42	0	0	0	0	0	0	42	0	0	0	0	0	0	0	0					0	0	0
observed	0.3	0	Inhib	scenario	contribution	full_panel	Q4	single_type	3	96	0	0	0	0	0	0	96	0	0	0	0	0	0	0	0					0	0	0
observed	0.3	0	Inhib	scenario	contribution	full_panel	Q5	all	3	171	0	0	0	0	0	0	171	0	0	0	0	0	0	0	0					0	0	0
observed	0.3	0	Inhib	scenario	contribution	full_panel	Q5	fully_null	3	45	0	0	0	0	0	0	45	0	0	0	0	0	0	0	0					0	0	0
observed	0.3	0	Inhib	scenario	contribution	full_panel	Q5	other_type_control	3	3	0	0	0	0	0	0	3	0	0	0	0	0	0	0	0					0	0	0
observed	0.3	0	Inhib	scenario	contribution	full_panel	Q5	shared_opposite	3	18	0	0	0	0	0	0	18	0	0	0	0	0	0	0	0					0	0	0
observed	0.3	0	Inhib	scenario	contribution	full_panel	Q5	shared_same	3	18	0	0	0	0	0	0	18	0	0	0	0	0	0	0	0					0	0	0
observed	0.3	0	Inhib	scenario	contribution	full_panel	Q5	single_type	3	87	0	0	0	0	0	0	87	0	0	0	0	0	0	0	0					0	0	0
observed	0.3	0	Inhib	scenario	contribution	full_panel	top20	all	3	171	0	0	0	0	0	0	171	0	0	0	0	0	0	0	0					0	0	0
observed	0.3	0	Inhib	scenario	contribution	full_panel	top20	fully_null	3	45	0	0	0	0	0	0	45	0	0	0	0	0	0	0	0					0	0	0
observed	0.3	0	Inhib	scenario	contribution	full_panel	top20	other_type_control	3	3	0	0	0	0	0	0	3	0	0	0	0	0	0	0	0					0	0	0
observed	0.3	0	Inhib	scenario	contribution	full_panel	top20	shared_opposite	3	18	0	0	0	0	0	0	18	0	0	0	0	0	0	0	0					0	0	0
observed	0.3	0	Inhib	scenario	contribution	full_panel	top20	shared_same	3	18	0	0	0	0	0	0	18	0	0	0	0	0	0	0	0					0	0	0
observed	0.3	0	Inhib	scenario	contribution	full_panel	top20	single_type	3	87	0	0	0	0	0	0	87	0	0	0	0	0	0	0	0					0	0	0
observed	0.3	0	Inhib	scenario	contribution	full_panel	top40	all	3	367	0	0	0	0	0	0	367	0	0	0	0	0	0	0	0					0	0	0
observed	0.3	0	Inhib	scenario	contribution	full_panel	top40	fully_null	3	60	0	0	0	0	0	0	60	0	0	0	0	0	0	0	0					0	0	0
observed	0.3	0	Inhib	scenario	contribution	full_panel	top40	other_type_control	3	22	0	0	0	0	0	0	22	0	0	0	0	0	0	0	0					0	0	0
observed	0.3	0	Inhib	scenario	contribution	full_panel	top40	shared_opposite	3	42	0	0	0	0	0	0	42	0	0	0	0	0	0	0	0					0	0	0
observed	0.3	0	Inhib	scenario	contribution	full_panel	top40	shared_same	3	60	0	0	0	0	0	0	60	0	0	0	0	0	0	0	0					0	0	0
observed	0.3	0	Inhib	scenario	contribution	full_panel	top40	single_type	3	183	0	0	0	0	0	0	183	0	0	0	0	0	0	0	0					0	0	0
observed	0.3	0	Inhib	scenario	contribution	matched_tested_budget	top20	all	3	150	0	0	0	0	0	0	150	0	0	0	0	0	0	0	0					0	0	0
observed	0.3	0	Inhib	scenario	contribution	matched_tested_budget	top20	fully_null	3	39	0	0	0	0	0	0	39	0	0	0	0	0	0	0	0					0	0	0
observed	0.3	0	Inhib	scenario	contribution	matched_tested_budget	top20	other_type_control	3	3	0	0	0	0	0	0	3	0	0	0	0	0	0	0	0					0	0	0
observed	0.3	0	Inhib	scenario	contribution	matched_tested_budget	top20	shared_opposite	3	12	0	0	0	0	0	0	12	0	0	0	0	0	0	0	0					0	0	0
observed	0.3	0	Inhib	scenario	contribution	matched_tested_budget	top20	shared_same	3	15	0	0	0	0	0	0	15	0	0	0	0	0	0	0	0					0	0	0
observed	0.3	0	Inhib	scenario	contribution	matched_tested_budget	top20	single_type	3	81	0	0	0	0	0	0	81	0	0	0	0	0	0	0	0					0	0	0
observed	0.3	0	Inhib	scenario	contribution	matched_tested_budget	top40	all	3	303	0	0	0	0	0	0	303	0	0	0	0	0	0	0	0					0	0	0
observed	0.3	0	Inhib	scenario	contribution	matched_tested_budget	top40	fully_null	3	51	0	0	0	0	0	0	51	0	0	0	0	0	0	0	0					0	0	0
observed	0.3	0	Inhib	scenario	contribution	matched_tested_budget	top40	other_type_control	3	18	0	0	0	0	0	0	18	0	0	0	0	0	0	0	0					0	0	0
observed	0.3	0	Inhib	scenario	contribution	matched_tested_budget	top40	shared_opposite	3	33	0	0	0	0	0	0	33	0	0	0	0	0	0	0	0					0	0	0
observed	0.3	0	Inhib	scenario	contribution	matched_tested_budget	top40	shared_same	3	48	0	0	0	0	0	0	48	0	0	0	0	0	0	0	0					0	0	0
observed	0.3	0	Inhib	scenario	contribution	matched_tested_budget	top40	single_type	3	153	0	0	0	0	0	0	153	0	0	0	0	0	0	0	0					0	0	0
observed	0.3	0	Inhib	scenario	expected_count	full_panel	all	all	3	762	0	0	0	0	0	0	762	0	0	0	0	0	0	0	0					0	0	0
observed	0.3	0	Inhib	scenario	expected_count	full_panel	all	fully_null	3	120	0	0	0	0	0	0	120	0	0	0	0	0	0	0	0					0	0	0
observed	0.3	0	Inhib	scenario	expected_count	full_panel	all	other_type_control	3	48	0	0	0	0	0	0	48	0	0	0	0	0	0	0	0					0	0	0
observed	0.3	0	Inhib	scenario	expected_count	full_panel	all	shared_opposite	3	72	0	0	0	0	0	0	72	0	0	0	0	0	0	0	0					0	0	0
observed	0.3	0	Inhib	scenario	expected_count	full_panel	all	shared_same	3	72	0	0	0	0	0	0	72	0	0	0	0	0	0	0	0					0	0	0
observed	0.3	0	Inhib	scenario	expected_count	full_panel	all	single_type	3	450	0	0	0	0	0	0	450	0	0	0	0	0	0	0	0					0	0	0
observed	0.3	0	Inhib	scenario	expected_count	full_panel	Q1	all	3	81	0	0	0	0	0	0	81	0	0	0	0	0	0	0	0					0	0	0
observed	0.3	0	Inhib	scenario	expected_count	full_panel	Q1	fully_null	3	21	0	0	0	0	0	0	21	0	0	0	0	0	0	0	0					0	0	0
observed	0.3	0	Inhib	scenario	expected_count	full_panel	Q1	other_type_control	3	0	0	0	0	0	0	0	0	0	0	0	0	0	0	0	0					0	0	0
observed	0.3	0	Inhib	scenario	expected_count	full_panel	Q1	shared_opposite	3	0	0	0	0	0	0	0	0	0	0	0	0	0	0	0	0					0	0	0
observed	0.3	0	Inhib	scenario	expected_count	full_panel	Q1	shared_same	3	3	0	0	0	0	0	0	3	0	0	0	0	0	0	0	0					0	0	0
observed	0.3	0	Inhib	scenario	expected_count	full_panel	Q1	single_type	3	57	0	0	0	0	0	0	57	0	0	0	0	0	0	0	0					0	0	0
observed	0.3	0	Inhib	scenario	expected_count	full_panel	Q2	all	3	156	0	0	0	0	0	0	156	0	0	0	0	0	0	0	0					0	0	0
observed	0.3	0	Inhib	scenario	expected_count	full_panel	Q2	fully_null	3	30	0	0	0	0	0	0	30	0	0	0	0	0	0	0	0					0	0	0
observed	0.3	0	Inhib	scenario	expected_count	full_panel	Q2	other_type_control	3	3	0	0	0	0	0	0	3	0	0	0	0	0	0	0	0					0	0	0
observed	0.3	0	Inhib	scenario	expected_count	full_panel	Q2	shared_opposite	3	18	0	0	0	0	0	0	18	0	0	0	0	0	0	0	0					0	0	0
observed	0.3	0	Inhib	scenario	expected_count	full_panel	Q2	shared_same	3	6	0	0	0	0	0	0	6	0	0	0	0	0	0	0	0					0	0	0
observed	0.3	0	Inhib	scenario	expected_count	full_panel	Q2	single_type	3	99	0	0	0	0	0	0	99	0	0	0	0	0	0	0	0					0	0	0
observed	0.3	0	Inhib	scenario	expected_count	full_panel	Q3	all	3	165	0	0	0	0	0	0	165	0	0	0	0	0	0	0	0					0	0	0
observed	0.3	0	Inhib	scenario	expected_count	full_panel	Q3	fully_null	3	27	0	0	0	0	0	0	27	0	0	0	0	0	0	0	0					0	0	0
observed	0.3	0	Inhib	scenario	expected_count	full_panel	Q3	other_type_control	3	3	0	0	0	0	0	0	3	0	0	0	0	0	0	0	0					0	0	0
observed	0.3	0	Inhib	scenario	expected_count	full_panel	Q3	shared_opposite	3	21	0	0	0	0	0	0	21	0	0	0	0	0	0	0	0					0	0	0
observed	0.3	0	Inhib	scenario	expected_count	full_panel	Q3	shared_same	3	12	0	0	0	0	0	0	12	0	0	0	0	0	0	0	0					0	0	0
observed	0.3	0	Inhib	scenario	expected_count	full_panel	Q3	single_type	3	102	0	0	0	0	0	0	102	0	0	0	0	0	0	0	0					0	0	0
observed	0.3	0	Inhib	scenario	expected_count	full_panel	Q4	all	3	165	0	0	0	0	0	0	165	0	0	0	0	0	0	0	0					0	0	0
observed	0.3	0	Inhib	scenario	expected_count	full_panel	Q4	fully_null	3	21	0	0	0	0	0	0	21	0	0	0	0	0	0	0	0					0	0	0
observed	0.3	0	Inhib	scenario	expected_count	full_panel	Q4	other_type_control	3	12	0	0	0	0	0	0	12	0	0	0	0	0	0	0	0					0	0	0
observed	0.3	0	Inhib	scenario	expected_count	full_panel	Q4	shared_opposite	3	12	0	0	0	0	0	0	12	0	0	0	0	0	0	0	0					0	0	0
observed	0.3	0	Inhib	scenario	expected_count	full_panel	Q4	shared_same	3	30	0	0	0	0	0	0	30	0	0	0	0	0	0	0	0					0	0	0
observed	0.3	0	Inhib	scenario	expected_count	full_panel	Q4	single_type	3	90	0	0	0	0	0	0	90	0	0	0	0	0	0	0	0					0	0	0
observed	0.3	0	Inhib	scenario	expected_count	full_panel	Q5	all	3	195	0	0	0	0	0	0	195	0	0	0	0	0	0	0	0					0	0	0
observed	0.3	0	Inhib	scenario	expected_count	full_panel	Q5	fully_null	3	21	0	0	0	0	0	0	21	0	0	0	0	0	0	0	0					0	0	0
observed	0.3	0	Inhib	scenario	expected_count	full_panel	Q5	other_type_control	3	30	0	0	0	0	0	0	30	0	0	0	0	0	0	0	0					0	0	0
observed	0.3	0	Inhib	scenario	expected_count	full_panel	Q5	shared_opposite	3	21	0	0	0	0	0	0	21	0	0	0	0	0	0	0	0					0	0	0
observed	0.3	0	Inhib	scenario	expected_count	full_panel	Q5	shared_same	3	21	0	0	0	0	0	0	21	0	0	0	0	0	0	0	0					0	0	0
observed	0.3	0	Inhib	scenario	expected_count	full_panel	Q5	single_type	3	102	0	0	0	0	0	0	102	0	0	0	0	0	0	0	0					0	0	0
observed	0.3	0	Inhib	scenario	expected_count	full_panel	top20	all	3	195	0	0	0	0	0	0	195	0	0	0	0	0	0	0	0					0	0	0
observed	0.3	0	Inhib	scenario	expected_count	full_panel	top20	fully_null	3	21	0	0	0	0	0	0	21	0	0	0	0	0	0	0	0					0	0	0
observed	0.3	0	Inhib	scenario	expected_count	full_panel	top20	other_type_control	3	30	0	0	0	0	0	0	30	0	0	0	0	0	0	0	0					0	0	0
observed	0.3	0	Inhib	scenario	expected_count	full_panel	top20	shared_opposite	3	21	0	0	0	0	0	0	21	0	0	0	0	0	0	0	0					0	0	0
observed	0.3	0	Inhib	scenario	expected_count	full_panel	top20	shared_same	3	21	0	0	0	0	0	0	21	0	0	0	0	0	0	0	0					0	0	0
observed	0.3	0	Inhib	scenario	expected_count	full_panel	top20	single_type	3	102	0	0	0	0	0	0	102	0	0	0	0	0	0	0	0					0	0	0
observed	0.3	0	Inhib	scenario	expected_count	full_panel	top40	all	3	360	0	0	0	0	0	0	360	0	0	0	0	0	0	0	0					0	0	0
observed	0.3	0	Inhib	scenario	expected_count	full_panel	top40	fully_null	3	42	0	0	0	0	0	0	42	0	0	0	0	0	0	0	0					0	0	0
observed	0.3	0	Inhib	scenario	expected_count	full_panel	top40	other_type_control	3	42	0	0	0	0	0	0	42	0	0	0	0	0	0	0	0					0	0	0
observed	0.3	0	Inhib	scenario	expected_count	full_panel	top40	shared_opposite	3	33	0	0	0	0	0	0	33	0	0	0	0	0	0	0	0					0	0	0
observed	0.3	0	Inhib	scenario	expected_count	full_panel	top40	shared_same	3	51	0	0	0	0	0	0	51	0	0	0	0	0	0	0	0					0	0	0
observed	0.3	0	Inhib	scenario	expected_count	full_panel	top40	single_type	3	192	0	0	0	0	0	0	192	0	0	0	0	0	0	0	0					0	0	0
observed	0.3	0	Inhib	scenario	expected_count	matched_tested_budget	top20	all	3	150	0	0	0	0	0	0	150	0	0	0	0	0	0	0	0					0	0	0
observed	0.3	0	Inhib	scenario	expected_count	matched_tested_budget	top20	fully_null	3	18	0	0	0	0	0	0	18	0	0	0	0	0	0	0	0					0	0	0
observed	0.3	0	Inhib	scenario	expected_count	matched_tested_budget	top20	other_type_control	3	24	0	0	0	0	0	0	24	0	0	0	0	0	0	0	0					0	0	0
observed	0.3	0	Inhib	scenario	expected_count	matched_tested_budget	top20	shared_opposite	3	18	0	0	0	0	0	0	18	0	0	0	0	0	0	0	0					0	0	0
observed	0.3	0	Inhib	scenario	expected_count	matched_tested_budget	top20	shared_same	3	15	0	0	0	0	0	0	15	0	0	0	0	0	0	0	0					0	0	0
observed	0.3	0	Inhib	scenario	expected_count	matched_tested_budget	top20	single_type	3	75	0	0	0	0	0	0	75	0	0	0	0	0	0	0	0					0	0	0
observed	0.3	0	Inhib	scenario	expected_count	matched_tested_budget	top40	all	3	303	0	0	0	0	0	0	303	0	0	0	0	0	0	0	0					0	0	0
observed	0.3	0	Inhib	scenario	expected_count	matched_tested_budget	top40	fully_null	3	27	0	0	0	0	0	0	27	0	0	0	0	0	0	0	0					0	0	0
observed	0.3	0	Inhib	scenario	expected_count	matched_tested_budget	top40	other_type_control	3	33	0	0	0	0	0	0	33	0	0	0	0	0	0	0	0					0	0	0
observed	0.3	0	Inhib	scenario	expected_count	matched_tested_budget	top40	shared_opposite	3	30	0	0	0	0	0	0	30	0	0	0	0	0	0	0	0					0	0	0
observed	0.3	0	Inhib	scenario	expected_count	matched_tested_budget	top40	shared_same	3	42	0	0	0	0	0	0	42	0	0	0	0	0	0	0	0					0	0	0
observed	0.3	0	Inhib	scenario	expected_count	matched_tested_budget	top40	single_type	3	171	0	0	0	0	0	0	171	0	0	0	0	0	0	0	0					0	0	0
observed	0.3	0	Inhib	scenario	GAM6	full_panel	all	all	3	762	0	0	0	0	0	0	762	0	0	0	0	0	0	0	0					0	0	0
observed	0.3	0	Inhib	scenario	GAM6	full_panel	all	fully_null	3	120	0	0	0	0	0	0	120	0	0	0	0	0	0	0	0					0	0	0
observed	0.3	0	Inhib	scenario	GAM6	full_panel	all	other_type_control	3	48	0	0	0	0	0	0	48	0	0	0	0	0	0	0	0					0	0	0
observed	0.3	0	Inhib	scenario	GAM6	full_panel	all	shared_opposite	3	72	0	0	0	0	0	0	72	0	0	0	0	0	0	0	0					0	0	0
observed	0.3	0	Inhib	scenario	GAM6	full_panel	all	shared_same	3	72	0	0	0	0	0	0	72	0	0	0	0	0	0	0	0					0	0	0
observed	0.3	0	Inhib	scenario	GAM6	full_panel	all	single_type	3	450	0	0	0	0	0	0	450	0	0	0	0	0	0	0	0					0	0	0
observed	0.3	0	Inhib	scenario	GAM6	full_panel	Q1	all	3	111	0	0	0	0	0	0	111	0	0	0	0	0	0	0	0					0	0	0
observed	0.3	0	Inhib	scenario	GAM6	full_panel	Q1	fully_null	3	24	0	0	0	0	0	0	24	0	0	0	0	0	0	0	0					0	0	0
observed	0.3	0	Inhib	scenario	GAM6	full_panel	Q1	other_type_control	3	3	0	0	0	0	0	0	3	0	0	0	0	0	0	0	0					0	0	0
observed	0.3	0	Inhib	scenario	GAM6	full_panel	Q1	shared_opposite	3	6	0	0	0	0	0	0	6	0	0	0	0	0	0	0	0					0	0	0
observed	0.3	0	Inhib	scenario	GAM6	full_panel	Q1	shared_same	3	3	0	0	0	0	0	0	3	0	0	0	0	0	0	0	0					0	0	0
observed	0.3	0	Inhib	scenario	GAM6	full_panel	Q1	single_type	3	75	0	0	0	0	0	0	75	0	0	0	0	0	0	0	0					0	0	0
observed	0.3	0	Inhib	scenario	GAM6	full_panel	Q2	all	3	139	0	0	0	0	0	0	139	0	0	0	0	0	0	0	0					0	0	0
observed	0.3	0	Inhib	scenario	GAM6	full_panel	Q2	fully_null	3	18	0	0	0	0	0	0	18	0	0	0	0	0	0	0	0					0	0	0
observed	0.3	0	Inhib	scenario	GAM6	full_panel	Q2	other_type_control	3	0	0	0	0	0	0	0	0	0	0	0	0	0	0	0	0					0	0	0
observed	0.3	0	Inhib	scenario	GAM6	full_panel	Q2	shared_opposite	3	21	0	0	0	0	0	0	21	0	0	0	0	0	0	0	0					0	0	0
observed	0.3	0	Inhib	scenario	GAM6	full_panel	Q2	shared_same	3	5	0	0	0	0	0	0	5	0	0	0	0	0	0	0	0					0	0	0
observed	0.3	0	Inhib	scenario	GAM6	full_panel	Q2	single_type	3	95	0	0	0	0	0	0	95	0	0	0	0	0	0	0	0					0	0	0
observed	0.3	0	Inhib	scenario	GAM6	full_panel	Q3	all	3	144	0	0	0	0	0	0	144	0	0	0	0	0	0	0	0					0	0	0
observed	0.3	0	Inhib	scenario	GAM6	full_panel	Q3	fully_null	3	23	0	0	0	0	0	0	23	0	0	0	0	0	0	0	0					0	0	0
observed	0.3	0	Inhib	scenario	GAM6	full_panel	Q3	other_type_control	3	19	0	0	0	0	0	0	19	0	0	0	0	0	0	0	0					0	0	0
observed	0.3	0	Inhib	scenario	GAM6	full_panel	Q3	shared_opposite	3	14	0	0	0	0	0	0	14	0	0	0	0	0	0	0	0					0	0	0
observed	0.3	0	Inhib	scenario	GAM6	full_panel	Q3	shared_same	3	16	0	0	0	0	0	0	16	0	0	0	0	0	0	0	0					0	0	0
observed	0.3	0	Inhib	scenario	GAM6	full_panel	Q3	single_type	3	72	0	0	0	0	0	0	72	0	0	0	0	0	0	0	0					0	0	0
observed	0.3	0	Inhib	scenario	GAM6	full_panel	Q4	all	3	210	0	0	0	0	0	0	210	0	0	0	0	0	0	0	0					0	0	0
observed	0.3	0	Inhib	scenario	GAM6	full_panel	Q4	fully_null	3	30	0	0	0	0	0	0	30	0	0	0	0	0	0	0	0					0	0	0
observed	0.3	0	Inhib	scenario	GAM6	full_panel	Q4	other_type_control	3	15	0	0	0	0	0	0	15	0	0	0	0	0	0	0	0					0	0	0
observed	0.3	0	Inhib	scenario	GAM6	full_panel	Q4	shared_opposite	3	17	0	0	0	0	0	0	17	0	0	0	0	0	0	0	0					0	0	0
observed	0.3	0	Inhib	scenario	GAM6	full_panel	Q4	shared_same	3	34	0	0	0	0	0	0	34	0	0	0	0	0	0	0	0					0	0	0
observed	0.3	0	Inhib	scenario	GAM6	full_panel	Q4	single_type	3	114	0	0	0	0	0	0	114	0	0	0	0	0	0	0	0					0	0	0
observed	0.3	0	Inhib	scenario	GAM6	full_panel	Q5	all	3	158	0	0	0	0	0	0	158	0	0	0	0	0	0	0	0					0	0	0
observed	0.3	0	Inhib	scenario	GAM6	full_panel	Q5	fully_null	3	25	0	0	0	0	0	0	25	0	0	0	0	0	0	0	0					0	0	0
observed	0.3	0	Inhib	scenario	GAM6	full_panel	Q5	other_type_control	3	11	0	0	0	0	0	0	11	0	0	0	0	0	0	0	0					0	0	0
observed	0.3	0	Inhib	scenario	GAM6	full_panel	Q5	shared_opposite	3	14	0	0	0	0	0	0	14	0	0	0	0	0	0	0	0					0	0	0
observed	0.3	0	Inhib	scenario	GAM6	full_panel	Q5	shared_same	3	14	0	0	0	0	0	0	14	0	0	0	0	0	0	0	0					0	0	0
observed	0.3	0	Inhib	scenario	GAM6	full_panel	Q5	single_type	3	94	0	0	0	0	0	0	94	0	0	0	0	0	0	0	0					0	0	0
observed	0.3	0	Inhib	scenario	GAM6	full_panel	top20	all	3	158	0	0	0	0	0	0	158	0	0	0	0	0	0	0	0					0	0	0
observed	0.3	0	Inhib	scenario	GAM6	full_panel	top20	fully_null	3	25	0	0	0	0	0	0	25	0	0	0	0	0	0	0	0					0	0	0
observed	0.3	0	Inhib	scenario	GAM6	full_panel	top20	other_type_control	3	11	0	0	0	0	0	0	11	0	0	0	0	0	0	0	0					0	0	0
observed	0.3	0	Inhib	scenario	GAM6	full_panel	top20	shared_opposite	3	14	0	0	0	0	0	0	14	0	0	0	0	0	0	0	0					0	0	0
observed	0.3	0	Inhib	scenario	GAM6	full_panel	top20	shared_same	3	14	0	0	0	0	0	0	14	0	0	0	0	0	0	0	0					0	0	0
observed	0.3	0	Inhib	scenario	GAM6	full_panel	top20	single_type	3	94	0	0	0	0	0	0	94	0	0	0	0	0	0	0	0					0	0	0
observed	0.3	0	Inhib	scenario	GAM6	full_panel	top40	all	3	368	0	0	0	0	0	0	368	0	0	0	0	0	0	0	0					0	0	0
observed	0.3	0	Inhib	scenario	GAM6	full_panel	top40	fully_null	3	55	0	0	0	0	0	0	55	0	0	0	0	0	0	0	0					0	0	0
observed	0.3	0	Inhib	scenario	GAM6	full_panel	top40	other_type_control	3	26	0	0	0	0	0	0	26	0	0	0	0	0	0	0	0					0	0	0
observed	0.3	0	Inhib	scenario	GAM6	full_panel	top40	shared_opposite	3	31	0	0	0	0	0	0	31	0	0	0	0	0	0	0	0					0	0	0
observed	0.3	0	Inhib	scenario	GAM6	full_panel	top40	shared_same	3	48	0	0	0	0	0	0	48	0	0	0	0	0	0	0	0					0	0	0
observed	0.3	0	Inhib	scenario	GAM6	full_panel	top40	single_type	3	208	0	0	0	0	0	0	208	0	0	0	0	0	0	0	0					0	0	0
observed	0.3	0	Inhib	scenario	GAM6	matched_tested_budget	top20	all	3	150	0	0	0	0	0	0	150	0	0	0	0	0	0	0	0					0	0	0
observed	0.3	0	Inhib	scenario	GAM6	matched_tested_budget	top20	fully_null	3	23	0	0	0	0	0	0	23	0	0	0	0	0	0	0	0					0	0	0
observed	0.3	0	Inhib	scenario	GAM6	matched_tested_budget	top20	other_type_control	3	9	0	0	0	0	0	0	9	0	0	0	0	0	0	0	0					0	0	0
observed	0.3	0	Inhib	scenario	GAM6	matched_tested_budget	top20	shared_opposite	3	12	0	0	0	0	0	0	12	0	0	0	0	0	0	0	0					0	0	0
observed	0.3	0	Inhib	scenario	GAM6	matched_tested_budget	top20	shared_same	3	13	0	0	0	0	0	0	13	0	0	0	0	0	0	0	0					0	0	0
observed	0.3	0	Inhib	scenario	GAM6	matched_tested_budget	top20	single_type	3	93	0	0	0	0	0	0	93	0	0	0	0	0	0	0	0					0	0	0
observed	0.3	0	Inhib	scenario	GAM6	matched_tested_budget	top40	all	3	303	0	0	0	0	0	0	303	0	0	0	0	0	0	0	0					0	0	0
observed	0.3	0	Inhib	scenario	GAM6	matched_tested_budget	top40	fully_null	3	49	0	0	0	0	0	0	49	0	0	0	0	0	0	0	0					0	0	0
observed	0.3	0	Inhib	scenario	GAM6	matched_tested_budget	top40	other_type_control	3	21	0	0	0	0	0	0	21	0	0	0	0	0	0	0	0					0	0	0
observed	0.3	0	Inhib	scenario	GAM6	matched_tested_budget	top40	shared_opposite	3	23	0	0	0	0	0	0	23	0	0	0	0	0	0	0	0					0	0	0
observed	0.3	0	Inhib	scenario	GAM6	matched_tested_budget	top40	shared_same	3	34	0	0	0	0	0	0	34	0	0	0	0	0	0	0	0					0	0	0
observed	0.3	0	Inhib	scenario	GAM6	matched_tested_budget	top40	single_type	3	176	0	0	0	0	0	0	176	0	0	0	0	0	0	0	0					0	0	0
observed	0.3	0	Oligo	baseline	contribution	full_panel	all	all	3	762	0	0	0	0	0	0	762	0	0	0	0	0	0	0	0					0	0	0
observed	0.3	0	Oligo	baseline	contribution	full_panel	all	fully_null	3	120	0	0	0	0	0	0	120	0	0	0	0	0	0	0	0					0	0	0
observed	0.3	0	Oligo	baseline	contribution	full_panel	all	other_type_control	3	48	0	0	0	0	0	0	48	0	0	0	0	0	0	0	0					0	0	0
observed	0.3	0	Oligo	baseline	contribution	full_panel	all	shared_opposite	3	72	0	0	0	0	0	0	72	0	0	0	0	0	0	0	0					0	0	0
observed	0.3	0	Oligo	baseline	contribution	full_panel	all	shared_same	3	72	0	0	0	0	0	0	72	0	0	0	0	0	0	0	0					0	0	0
observed	0.3	0	Oligo	baseline	contribution	full_panel	all	single_type	3	450	0	0	0	0	0	0	450	0	0	0	0	0	0	0	0					0	0	0
observed	0.3	0	Oligo	baseline	contribution	full_panel	Q1	all	3	126	0	0	0	0	0	0	126	0	0	0	0	0	0	0	0					0	0	0
observed	0.3	0	Oligo	baseline	contribution	full_panel	Q1	fully_null	3	24	0	0	0	0	0	0	24	0	0	0	0	0	0	0	0					0	0	0
observed	0.3	0	Oligo	baseline	contribution	full_panel	Q1	other_type_control	3	0	0	0	0	0	0	0	0	0	0	0	0	0	0	0	0					0	0	0
observed	0.3	0	Oligo	baseline	contribution	full_panel	Q1	shared_opposite	3	9	0	0	0	0	0	0	9	0	0	0	0	0	0	0	0					0	0	0
observed	0.3	0	Oligo	baseline	contribution	full_panel	Q1	shared_same	3	9	0	0	0	0	0	0	9	0	0	0	0	0	0	0	0					0	0	0
observed	0.3	0	Oligo	baseline	contribution	full_panel	Q1	single_type	3	84	0	0	0	0	0	0	84	0	0	0	0	0	0	0	0					0	0	0
observed	0.3	0	Oligo	baseline	contribution	full_panel	Q2	all	3	150	0	0	0	0	0	0	150	0	0	0	0	0	0	0	0					0	0	0
observed	0.3	0	Oligo	baseline	contribution	full_panel	Q2	fully_null	3	24	0	0	0	0	0	0	24	0	0	0	0	0	0	0	0					0	0	0
observed	0.3	0	Oligo	baseline	contribution	full_panel	Q2	other_type_control	3	3	0	0	0	0	0	0	3	0	0	0	0	0	0	0	0					0	0	0
observed	0.3	0	Oligo	baseline	contribution	full_panel	Q2	shared_opposite	3	27	0	0	0	0	0	0	27	0	0	0	0	0	0	0	0					0	0	0
observed	0.3	0	Oligo	baseline	contribution	full_panel	Q2	shared_same	3	3	0	0	0	0	0	0	3	0	0	0	0	0	0	0	0					0	0	0
observed	0.3	0	Oligo	baseline	contribution	full_panel	Q2	single_type	3	93	0	0	0	0	0	0	93	0	0	0	0	0	0	0	0					0	0	0
observed	0.3	0	Oligo	baseline	contribution	full_panel	Q3	all	3	171	0	0	0	0	0	0	171	0	0	0	0	0	0	0	0					0	0	0
observed	0.3	0	Oligo	baseline	contribution	full_panel	Q3	fully_null	3	33	0	0	0	0	0	0	33	0	0	0	0	0	0	0	0					0	0	0
observed	0.3	0	Oligo	baseline	contribution	full_panel	Q3	other_type_control	3	9	0	0	0	0	0	0	9	0	0	0	0	0	0	0	0					0	0	0
observed	0.3	0	Oligo	baseline	contribution	full_panel	Q3	shared_opposite	3	15	0	0	0	0	0	0	15	0	0	0	0	0	0	0	0					0	0	0
observed	0.3	0	Oligo	baseline	contribution	full_panel	Q3	shared_same	3	21	0	0	0	0	0	0	21	0	0	0	0	0	0	0	0					0	0	0
observed	0.3	0	Oligo	baseline	contribution	full_panel	Q3	single_type	3	93	0	0	0	0	0	0	93	0	0	0	0	0	0	0	0					0	0	0
observed	0.3	0	Oligo	baseline	contribution	full_panel	Q4	all	3	174	0	0	0	0	0	0	174	0	0	0	0	0	0	0	0					0	0	0
observed	0.3	0	Oligo	baseline	contribution	full_panel	Q4	fully_null	3	21	0	0	0	0	0	0	21	0	0	0	0	0	0	0	0					0	0	0
observed	0.3	0	Oligo	baseline	contribution	full_panel	Q4	other_type_control	3	27	0	0	0	0	0	0	27	0	0	0	0	0	0	0	0					0	0	0
observed	0.3	0	Oligo	baseline	contribution	full_panel	Q4	shared_opposite	3	12	0	0	0	0	0	0	12	0	0	0	0	0	0	0	0					0	0	0
observed	0.3	0	Oligo	baseline	contribution	full_panel	Q4	shared_same	3	24	0	0	0	0	0	0	24	0	0	0	0	0	0	0	0					0	0	0
observed	0.3	0	Oligo	baseline	contribution	full_panel	Q4	single_type	3	90	0	0	0	0	0	0	90	0	0	0	0	0	0	0	0					0	0	0
observed	0.3	0	Oligo	baseline	contribution	full_panel	Q5	all	3	141	0	0	0	0	0	0	141	0	0	0	0	0	0	0	0					0	0	0
observed	0.3	0	Oligo	baseline	contribution	full_panel	Q5	fully_null	3	18	0	0	0	0	0	0	18	0	0	0	0	0	0	0	0					0	0	0
observed	0.3	0	Oligo	baseline	contribution	full_panel	Q5	other_type_control	3	9	0	0	0	0	0	0	9	0	0	0	0	0	0	0	0					0	0	0
observed	0.3	0	Oligo	baseline	contribution	full_panel	Q5	shared_opposite	3	9	0	0	0	0	0	0	9	0	0	0	0	0	0	0	0					0	0	0
observed	0.3	0	Oligo	baseline	contribution	full_panel	Q5	shared_same	3	15	0	0	0	0	0	0	15	0	0	0	0	0	0	0	0					0	0	0
observed	0.3	0	Oligo	baseline	contribution	full_panel	Q5	single_type	3	90	0	0	0	0	0	0	90	0	0	0	0	0	0	0	0					0	0	0
observed	0.3	0	Oligo	baseline	contribution	full_panel	top20	all	3	141	0	0	0	0	0	0	141	0	0	0	0	0	0	0	0					0	0	0
observed	0.3	0	Oligo	baseline	contribution	full_panel	top20	fully_null	3	18	0	0	0	0	0	0	18	0	0	0	0	0	0	0	0					0	0	0
observed	0.3	0	Oligo	baseline	contribution	full_panel	top20	other_type_control	3	9	0	0	0	0	0	0	9	0	0	0	0	0	0	0	0					0	0	0
observed	0.3	0	Oligo	baseline	contribution	full_panel	top20	shared_opposite	3	9	0	0	0	0	0	0	9	0	0	0	0	0	0	0	0					0	0	0
observed	0.3	0	Oligo	baseline	contribution	full_panel	top20	shared_same	3	15	0	0	0	0	0	0	15	0	0	0	0	0	0	0	0					0	0	0
observed	0.3	0	Oligo	baseline	contribution	full_panel	top20	single_type	3	90	0	0	0	0	0	0	90	0	0	0	0	0	0	0	0					0	0	0
observed	0.3	0	Oligo	baseline	contribution	full_panel	top40	all	3	315	0	0	0	0	0	0	315	0	0	0	0	0	0	0	0					0	0	0
observed	0.3	0	Oligo	baseline	contribution	full_panel	top40	fully_null	3	39	0	0	0	0	0	0	39	0	0	0	0	0	0	0	0					0	0	0
observed	0.3	0	Oligo	baseline	contribution	full_panel	top40	other_type_control	3	36	0	0	0	0	0	0	36	0	0	0	0	0	0	0	0					0	0	0
observed	0.3	0	Oligo	baseline	contribution	full_panel	top40	shared_opposite	3	21	0	0	0	0	0	0	21	0	0	0	0	0	0	0	0					0	0	0
observed	0.3	0	Oligo	baseline	contribution	full_panel	top40	shared_same	3	39	0	0	0	0	0	0	39	0	0	0	0	0	0	0	0					0	0	0
observed	0.3	0	Oligo	baseline	contribution	full_panel	top40	single_type	3	180	0	0	0	0	0	0	180	0	0	0	0	0	0	0	0					0	0	0
observed	0.3	0	Oligo	baseline	contribution	matched_tested_budget	top20	all	3	150	0	0	0	0	0	0	150	0	0	0	0	0	0	0	0					0	0	0
observed	0.3	0	Oligo	baseline	contribution	matched_tested_budget	top20	fully_null	3	21	0	0	0	0	0	0	21	0	0	0	0	0	0	0	0					0	0	0
observed	0.3	0	Oligo	baseline	contribution	matched_tested_budget	top20	other_type_control	3	9	0	0	0	0	0	0	9	0	0	0	0	0	0	0	0					0	0	0
observed	0.3	0	Oligo	baseline	contribution	matched_tested_budget	top20	shared_opposite	3	9	0	0	0	0	0	0	9	0	0	0	0	0	0	0	0					0	0	0
observed	0.3	0	Oligo	baseline	contribution	matched_tested_budget	top20	shared_same	3	15	0	0	0	0	0	0	15	0	0	0	0	0	0	0	0					0	0	0
observed	0.3	0	Oligo	baseline	contribution	matched_tested_budget	top20	single_type	3	96	0	0	0	0	0	0	96	0	0	0	0	0	0	0	0					0	0	0
observed	0.3	0	Oligo	baseline	contribution	matched_tested_budget	top40	all	3	303	0	0	0	0	0	0	303	0	0	0	0	0	0	0	0					0	0	0
observed	0.3	0	Oligo	baseline	contribution	matched_tested_budget	top40	fully_null	3	39	0	0	0	0	0	0	39	0	0	0	0	0	0	0	0					0	0	0
observed	0.3	0	Oligo	baseline	contribution	matched_tested_budget	top40	other_type_control	3	33	0	0	0	0	0	0	33	0	0	0	0	0	0	0	0					0	0	0
observed	0.3	0	Oligo	baseline	contribution	matched_tested_budget	top40	shared_opposite	3	18	0	0	0	0	0	0	18	0	0	0	0	0	0	0	0					0	0	0
observed	0.3	0	Oligo	baseline	contribution	matched_tested_budget	top40	shared_same	3	39	0	0	0	0	0	0	39	0	0	0	0	0	0	0	0					0	0	0
observed	0.3	0	Oligo	baseline	contribution	matched_tested_budget	top40	single_type	3	174	0	0	0	0	0	0	174	0	0	0	0	0	0	0	0					0	0	0
observed	0.3	0	Oligo	baseline	expected_count	full_panel	all	all	3	762	0	0	0	0	0	0	762	0	0	0	0	0	0	0	0					0	0	0
observed	0.3	0	Oligo	baseline	expected_count	full_panel	all	fully_null	3	120	0	0	0	0	0	0	120	0	0	0	0	0	0	0	0					0	0	0
observed	0.3	0	Oligo	baseline	expected_count	full_panel	all	other_type_control	3	48	0	0	0	0	0	0	48	0	0	0	0	0	0	0	0					0	0	0
observed	0.3	0	Oligo	baseline	expected_count	full_panel	all	shared_opposite	3	72	0	0	0	0	0	0	72	0	0	0	0	0	0	0	0					0	0	0
observed	0.3	0	Oligo	baseline	expected_count	full_panel	all	shared_same	3	72	0	0	0	0	0	0	72	0	0	0	0	0	0	0	0					0	0	0
observed	0.3	0	Oligo	baseline	expected_count	full_panel	all	single_type	3	450	0	0	0	0	0	0	450	0	0	0	0	0	0	0	0					0	0	0
observed	0.3	0	Oligo	baseline	expected_count	full_panel	Q1	all	3	69	0	0	0	0	0	0	69	0	0	0	0	0	0	0	0					0	0	0
observed	0.3	0	Oligo	baseline	expected_count	full_panel	Q1	fully_null	3	21	0	0	0	0	0	0	21	0	0	0	0	0	0	0	0					0	0	0
observed	0.3	0	Oligo	baseline	expected_count	full_panel	Q1	other_type_control	3	0	0	0	0	0	0	0	0	0	0	0	0	0	0	0	0					0	0	0
observed	0.3	0	Oligo	baseline	expected_count	full_panel	Q1	shared_opposite	3	6	0	0	0	0	0	0	6	0	0	0	0	0	0	0	0					0	0	0
observed	0.3	0	Oligo	baseline	expected_count	full_panel	Q1	shared_same	3	3	0	0	0	0	0	0	3	0	0	0	0	0	0	0	0					0	0	0
observed	0.3	0	Oligo	baseline	expected_count	full_panel	Q1	single_type	3	39	0	0	0	0	0	0	39	0	0	0	0	0	0	0	0					0	0	0
observed	0.3	0	Oligo	baseline	expected_count	full_panel	Q2	all	3	171	0	0	0	0	0	0	171	0	0	0	0	0	0	0	0					0	0	0
observed	0.3	0	Oligo	baseline	expected_count	full_panel	Q2	fully_null	3	30	0	0	0	0	0	0	30	0	0	0	0	0	0	0	0					0	0	0
observed	0.3	0	Oligo	baseline	expected_count	full_panel	Q2	other_type_control	3	0	0	0	0	0	0	0	0	0	0	0	0	0	0	0	0					0	0	0
observed	0.3	0	Oligo	baseline	expected_count	full_panel	Q2	shared_opposite	3	15	0	0	0	0	0	0	15	0	0	0	0	0	0	0	0					0	0	0
observed	0.3	0	Oligo	baseline	expected_count	full_panel	Q2	shared_same	3	12	0	0	0	0	0	0	12	0	0	0	0	0	0	0	0					0	0	0
observed	0.3	0	Oligo	baseline	expected_count	full_panel	Q2	single_type	3	114	0	0	0	0	0	0	114	0	0	0	0	0	0	0	0					0	0	0
observed	0.3	0	Oligo	baseline	expected_count	full_panel	Q3	all	3	165	0	0	0	0	0	0	165	0	0	0	0	0	0	0	0					0	0	0
observed	0.3	0	Oligo	baseline	expected_count	full_panel	Q3	fully_null	3	30	0	0	0	0	0	0	30	0	0	0	0	0	0	0	0					0	0	0
observed	0.3	0	Oligo	baseline	expected_count	full_panel	Q3	other_type_control	3	3	0	0	0	0	0	0	3	0	0	0	0	0	0	0	0					0	0	0
observed	0.3	0	Oligo	baseline	expected_count	full_panel	Q3	shared_opposite	3	18	0	0	0	0	0	0	18	0	0	0	0	0	0	0	0					0	0	0
observed	0.3	0	Oligo	baseline	expected_count	full_panel	Q3	shared_same	3	15	0	0	0	0	0	0	15	0	0	0	0	0	0	0	0					0	0	0
observed	0.3	0	Oligo	baseline	expected_count	full_panel	Q3	single_type	3	99	0	0	0	0	0	0	99	0	0	0	0	0	0	0	0					0	0	0
observed	0.3	0	Oligo	baseline	expected_count	full_panel	Q4	all	3	177	0	0	0	0	0	0	177	0	0	0	0	0	0	0	0					0	0	0
observed	0.3	0	Oligo	baseline	expected_count	full_panel	Q4	fully_null	3	15	0	0	0	0	0	0	15	0	0	0	0	0	0	0	0					0	0	0
observed	0.3	0	Oligo	baseline	expected_count	full_panel	Q4	other_type_control	3	15	0	0	0	0	0	0	15	0	0	0	0	0	0	0	0					0	0	0
observed	0.3	0	Oligo	baseline	expected_count	full_panel	Q4	shared_opposite	3	21	0	0	0	0	0	0	21	0	0	0	0	0	0	0	0					0	0	0
observed	0.3	0	Oligo	baseline	expected_count	full_panel	Q4	shared_same	3	21	0	0	0	0	0	0	21	0	0	0	0	0	0	0	0					0	0	0
observed	0.3	0	Oligo	baseline	expected_count	full_panel	Q4	single_type	3	105	0	0	0	0	0	0	105	0	0	0	0	0	0	0	0					0	0	0
observed	0.3	0	Oligo	baseline	expected_count	full_panel	Q5	all	3	180	0	0	0	0	0	0	180	0	0	0	0	0	0	0	0					0	0	0
observed	0.3	0	Oligo	baseline	expected_count	full_panel	Q5	fully_null	3	24	0	0	0	0	0	0	24	0	0	0	0	0	0	0	0					0	0	0
observed	0.3	0	Oligo	baseline	expected_count	full_panel	Q5	other_type_control	3	30	0	0	0	0	0	0	30	0	0	0	0	0	0	0	0					0	0	0
observed	0.3	0	Oligo	baseline	expected_count	full_panel	Q5	shared_opposite	3	12	0	0	0	0	0	0	12	0	0	0	0	0	0	0	0					0	0	0
observed	0.3	0	Oligo	baseline	expected_count	full_panel	Q5	shared_same	3	21	0	0	0	0	0	0	21	0	0	0	0	0	0	0	0					0	0	0
observed	0.3	0	Oligo	baseline	expected_count	full_panel	Q5	single_type	3	93	0	0	0	0	0	0	93	0	0	0	0	0	0	0	0					0	0	0
observed	0.3	0	Oligo	baseline	expected_count	full_panel	top20	all	3	180	0	0	0	0	0	0	180	0	0	0	0	0	0	0	0					0	0	0
observed	0.3	0	Oligo	baseline	expected_count	full_panel	top20	fully_null	3	24	0	0	0	0	0	0	24	0	0	0	0	0	0	0	0					0	0	0
observed	0.3	0	Oligo	baseline	expected_count	full_panel	top20	other_type_control	3	30	0	0	0	0	0	0	30	0	0	0	0	0	0	0	0					0	0	0
observed	0.3	0	Oligo	baseline	expected_count	full_panel	top20	shared_opposite	3	12	0	0	0	0	0	0	12	0	0	0	0	0	0	0	0					0	0	0
observed	0.3	0	Oligo	baseline	expected_count	full_panel	top20	shared_same	3	21	0	0	0	0	0	0	21	0	0	0	0	0	0	0	0					0	0	0
observed	0.3	0	Oligo	baseline	expected_count	full_panel	top20	single_type	3	93	0	0	0	0	0	0	93	0	0	0	0	0	0	0	0					0	0	0
observed	0.3	0	Oligo	baseline	expected_count	full_panel	top40	all	3	357	0	0	0	0	0	0	357	0	0	0	0	0	0	0	0					0	0	0
observed	0.3	0	Oligo	baseline	expected_count	full_panel	top40	fully_null	3	39	0	0	0	0	0	0	39	0	0	0	0	0	0	0	0					0	0	0
observed	0.3	0	Oligo	baseline	expected_count	full_panel	top40	other_type_control	3	45	0	0	0	0	0	0	45	0	0	0	0	0	0	0	0					0	0	0
observed	0.3	0	Oligo	baseline	expected_count	full_panel	top40	shared_opposite	3	33	0	0	0	0	0	0	33	0	0	0	0	0	0	0	0					0	0	0
observed	0.3	0	Oligo	baseline	expected_count	full_panel	top40	shared_same	3	42	0	0	0	0	0	0	42	0	0	0	0	0	0	0	0					0	0	0
observed	0.3	0	Oligo	baseline	expected_count	full_panel	top40	single_type	3	198	0	0	0	0	0	0	198	0	0	0	0	0	0	0	0					0	0	0
observed	0.3	0	Oligo	baseline	expected_count	matched_tested_budget	top20	all	3	150	0	0	0	0	0	0	150	0	0	0	0	0	0	0	0					0	0	0
observed	0.3	0	Oligo	baseline	expected_count	matched_tested_budget	top20	fully_null	3	18	0	0	0	0	0	0	18	0	0	0	0	0	0	0	0					0	0	0
observed	0.3	0	Oligo	baseline	expected_count	matched_tested_budget	top20	other_type_control	3	27	0	0	0	0	0	0	27	0	0	0	0	0	0	0	0					0	0	0
observed	0.3	0	Oligo	baseline	expected_count	matched_tested_budget	top20	shared_opposite	3	12	0	0	0	0	0	0	12	0	0	0	0	0	0	0	0					0	0	0
observed	0.3	0	Oligo	baseline	expected_count	matched_tested_budget	top20	shared_same	3	18	0	0	0	0	0	0	18	0	0	0	0	0	0	0	0					0	0	0
observed	0.3	0	Oligo	baseline	expected_count	matched_tested_budget	top20	single_type	3	75	0	0	0	0	0	0	75	0	0	0	0	0	0	0	0					0	0	0
observed	0.3	0	Oligo	baseline	expected_count	matched_tested_budget	top40	all	3	303	0	0	0	0	0	0	303	0	0	0	0	0	0	0	0					0	0	0
observed	0.3	0	Oligo	baseline	expected_count	matched_tested_budget	top40	fully_null	3	39	0	0	0	0	0	0	39	0	0	0	0	0	0	0	0					0	0	0
observed	0.3	0	Oligo	baseline	expected_count	matched_tested_budget	top40	other_type_control	3	42	0	0	0	0	0	0	42	0	0	0	0	0	0	0	0					0	0	0
observed	0.3	0	Oligo	baseline	expected_count	matched_tested_budget	top40	shared_opposite	3	21	0	0	0	0	0	0	21	0	0	0	0	0	0	0	0					0	0	0
observed	0.3	0	Oligo	baseline	expected_count	matched_tested_budget	top40	shared_same	3	36	0	0	0	0	0	0	36	0	0	0	0	0	0	0	0					0	0	0
observed	0.3	0	Oligo	baseline	expected_count	matched_tested_budget	top40	single_type	3	165	0	0	0	0	0	0	165	0	0	0	0	0	0	0	0					0	0	0
observed	0.3	0	Oligo	baseline	GAM6	full_panel	all	all	3	762	0	0	0	0	0	0	762	0	0	0	0	0	0	0	0					0	0	0
observed	0.3	0	Oligo	baseline	GAM6	full_panel	all	fully_null	3	120	0	0	0	0	0	0	120	0	0	0	0	0	0	0	0					0	0	0
observed	0.3	0	Oligo	baseline	GAM6	full_panel	all	other_type_control	3	48	0	0	0	0	0	0	48	0	0	0	0	0	0	0	0					0	0	0
observed	0.3	0	Oligo	baseline	GAM6	full_panel	all	shared_opposite	3	72	0	0	0	0	0	0	72	0	0	0	0	0	0	0	0					0	0	0
observed	0.3	0	Oligo	baseline	GAM6	full_panel	all	shared_same	3	72	0	0	0	0	0	0	72	0	0	0	0	0	0	0	0					0	0	0
observed	0.3	0	Oligo	baseline	GAM6	full_panel	all	single_type	3	450	0	0	0	0	0	0	450	0	0	0	0	0	0	0	0					0	0	0
observed	0.3	0	Oligo	baseline	GAM6	full_panel	Q1	all	3	126	0	0	0	0	0	0	126	0	0	0	0	0	0	0	0					0	0	0
observed	0.3	0	Oligo	baseline	GAM6	full_panel	Q1	fully_null	3	18	0	0	0	0	0	0	18	0	0	0	0	0	0	0	0					0	0	0
observed	0.3	0	Oligo	baseline	GAM6	full_panel	Q1	other_type_control	3	0	0	0	0	0	0	0	0	0	0	0	0	0	0	0	0					0	0	0
observed	0.3	0	Oligo	baseline	GAM6	full_panel	Q1	shared_opposite	3	9	0	0	0	0	0	0	9	0	0	0	0	0	0	0	0					0	0	0
observed	0.3	0	Oligo	baseline	GAM6	full_panel	Q1	shared_same	3	6	0	0	0	0	0	0	6	0	0	0	0	0	0	0	0					0	0	0
observed	0.3	0	Oligo	baseline	GAM6	full_panel	Q1	single_type	3	93	0	0	0	0	0	0	93	0	0	0	0	0	0	0	0					0	0	0
observed	0.3	0	Oligo	baseline	GAM6	full_panel	Q2	all	3	138	0	0	0	0	0	0	138	0	0	0	0	0	0	0	0					0	0	0
observed	0.3	0	Oligo	baseline	GAM6	full_panel	Q2	fully_null	3	27	0	0	0	0	0	0	27	0	0	0	0	0	0	0	0					0	0	0
observed	0.3	0	Oligo	baseline	GAM6	full_panel	Q2	other_type_control	3	3	0	0	0	0	0	0	3	0	0	0	0	0	0	0	0					0	0	0
observed	0.3	0	Oligo	baseline	GAM6	full_panel	Q2	shared_opposite	3	27	0	0	0	0	0	0	27	0	0	0	0	0	0	0	0					0	0	0
observed	0.3	0	Oligo	baseline	GAM6	full_panel	Q2	shared_same	3	3	0	0	0	0	0	0	3	0	0	0	0	0	0	0	0					0	0	0
observed	0.3	0	Oligo	baseline	GAM6	full_panel	Q2	single_type	3	78	0	0	0	0	0	0	78	0	0	0	0	0	0	0	0					0	0	0
observed	0.3	0	Oligo	baseline	GAM6	full_panel	Q3	all	3	174	0	0	0	0	0	0	174	0	0	0	0	0	0	0	0					0	0	0
observed	0.3	0	Oligo	baseline	GAM6	full_panel	Q3	fully_null	3	27	0	0	0	0	0	0	27	0	0	0	0	0	0	0	0					0	0	0
observed	0.3	0	Oligo	baseline	GAM6	full_panel	Q3	other_type_control	3	15	0	0	0	0	0	0	15	0	0	0	0	0	0	0	0					0	0	0
observed	0.3	0	Oligo	baseline	GAM6	full_panel	Q3	shared_opposite	3	18	0	0	0	0	0	0	18	0	0	0	0	0	0	0	0					0	0	0
observed	0.3	0	Oligo	baseline	GAM6	full_panel	Q3	shared_same	3	24	0	0	0	0	0	0	24	0	0	0	0	0	0	0	0					0	0	0
observed	0.3	0	Oligo	baseline	GAM6	full_panel	Q3	single_type	3	90	0	0	0	0	0	0	90	0	0	0	0	0	0	0	0					0	0	0
observed	0.3	0	Oligo	baseline	GAM6	full_panel	Q4	all	3	168	0	0	0	0	0	0	168	0	0	0	0	0	0	0	0					0	0	0
observed	0.3	0	Oligo	baseline	GAM6	full_panel	Q4	fully_null	3	27	0	0	0	0	0	0	27	0	0	0	0	0	0	0	0					0	0	0
observed	0.3	0	Oligo	baseline	GAM6	full_panel	Q4	other_type_control	3	15	0	0	0	0	0	0	15	0	0	0	0	0	0	0	0					0	0	0
observed	0.3	0	Oligo	baseline	GAM6	full_panel	Q4	shared_opposite	3	9	0	0	0	0	0	0	9	0	0	0	0	0	0	0	0					0	0	0
observed	0.3	0	Oligo	baseline	GAM6	full_panel	Q4	shared_same	3	30	0	0	0	0	0	0	30	0	0	0	0	0	0	0	0					0	0	0
observed	0.3	0	Oligo	baseline	GAM6	full_panel	Q4	single_type	3	87	0	0	0	0	0	0	87	0	0	0	0	0	0	0	0					0	0	0
observed	0.3	0	Oligo	baseline	GAM6	full_panel	Q5	all	3	156	0	0	0	0	0	0	156	0	0	0	0	0	0	0	0					0	0	0
observed	0.3	0	Oligo	baseline	GAM6	full_panel	Q5	fully_null	3	21	0	0	0	0	0	0	21	0	0	0	0	0	0	0	0					0	0	0
observed	0.3	0	Oligo	baseline	GAM6	full_panel	Q5	other_type_control	3	15	0	0	0	0	0	0	15	0	0	0	0	0	0	0	0					0	0	0
observed	0.3	0	Oligo	baseline	GAM6	full_panel	Q5	shared_opposite	3	9	0	0	0	0	0	0	9	0	0	0	0	0	0	0	0					0	0	0
observed	0.3	0	Oligo	baseline	GAM6	full_panel	Q5	shared_same	3	9	0	0	0	0	0	0	9	0	0	0	0	0	0	0	0					0	0	0
observed	0.3	0	Oligo	baseline	GAM6	full_panel	Q5	single_type	3	102	0	0	0	0	0	0	102	0	0	0	0	0	0	0	0					0	0	0
observed	0.3	0	Oligo	baseline	GAM6	full_panel	top20	all	3	156	0	0	0	0	0	0	156	0	0	0	0	0	0	0	0					0	0	0
observed	0.3	0	Oligo	baseline	GAM6	full_panel	top20	fully_null	3	21	0	0	0	0	0	0	21	0	0	0	0	0	0	0	0					0	0	0
observed	0.3	0	Oligo	baseline	GAM6	full_panel	top20	other_type_control	3	15	0	0	0	0	0	0	15	0	0	0	0	0	0	0	0					0	0	0
observed	0.3	0	Oligo	baseline	GAM6	full_panel	top20	shared_opposite	3	9	0	0	0	0	0	0	9	0	0	0	0	0	0	0	0					0	0	0
observed	0.3	0	Oligo	baseline	GAM6	full_panel	top20	shared_same	3	9	0	0	0	0	0	0	9	0	0	0	0	0	0	0	0					0	0	0
observed	0.3	0	Oligo	baseline	GAM6	full_panel	top20	single_type	3	102	0	0	0	0	0	0	102	0	0	0	0	0	0	0	0					0	0	0
observed	0.3	0	Oligo	baseline	GAM6	full_panel	top40	all	3	324	0	0	0	0	0	0	324	0	0	0	0	0	0	0	0					0	0	0
observed	0.3	0	Oligo	baseline	GAM6	full_panel	top40	fully_null	3	48	0	0	0	0	0	0	48	0	0	0	0	0	0	0	0					0	0	0
observed	0.3	0	Oligo	baseline	GAM6	full_panel	top40	other_type_control	3	30	0	0	0	0	0	0	30	0	0	0	0	0	0	0	0					0	0	0
observed	0.3	0	Oligo	baseline	GAM6	full_panel	top40	shared_opposite	3	18	0	0	0	0	0	0	18	0	0	0	0	0	0	0	0					0	0	0
observed	0.3	0	Oligo	baseline	GAM6	full_panel	top40	shared_same	3	39	0	0	0	0	0	0	39	0	0	0	0	0	0	0	0					0	0	0
observed	0.3	0	Oligo	baseline	GAM6	full_panel	top40	single_type	3	189	0	0	0	0	0	0	189	0	0	0	0	0	0	0	0					0	0	0
observed	0.3	0	Oligo	baseline	GAM6	matched_tested_budget	top20	all	3	150	0	0	0	0	0	0	150	0	0	0	0	0	0	0	0					0	0	0
observed	0.3	0	Oligo	baseline	GAM6	matched_tested_budget	top20	fully_null	3	21	0	0	0	0	0	0	21	0	0	0	0	0	0	0	0					0	0	0
observed	0.3	0	Oligo	baseline	GAM6	matched_tested_budget	top20	other_type_control	3	12	0	0	0	0	0	0	12	0	0	0	0	0	0	0	0					0	0	0
observed	0.3	0	Oligo	baseline	GAM6	matched_tested_budget	top20	shared_opposite	3	9	0	0	0	0	0	0	9	0	0	0	0	0	0	0	0					0	0	0
observed	0.3	0	Oligo	baseline	GAM6	matched_tested_budget	top20	shared_same	3	9	0	0	0	0	0	0	9	0	0	0	0	0	0	0	0					0	0	0
observed	0.3	0	Oligo	baseline	GAM6	matched_tested_budget	top20	single_type	3	99	0	0	0	0	0	0	99	0	0	0	0	0	0	0	0					0	0	0
observed	0.3	0	Oligo	baseline	GAM6	matched_tested_budget	top40	all	3	303	0	0	0	0	0	0	303	0	0	0	0	0	0	0	0					0	0	0
observed	0.3	0	Oligo	baseline	GAM6	matched_tested_budget	top40	fully_null	3	48	0	0	0	0	0	0	48	0	0	0	0	0	0	0	0					0	0	0
observed	0.3	0	Oligo	baseline	GAM6	matched_tested_budget	top40	other_type_control	3	30	0	0	0	0	0	0	30	0	0	0	0	0	0	0	0					0	0	0
observed	0.3	0	Oligo	baseline	GAM6	matched_tested_budget	top40	shared_opposite	3	15	0	0	0	0	0	0	15	0	0	0	0	0	0	0	0					0	0	0
observed	0.3	0	Oligo	baseline	GAM6	matched_tested_budget	top40	shared_same	3	30	0	0	0	0	0	0	30	0	0	0	0	0	0	0	0					0	0	0
observed	0.3	0	Oligo	baseline	GAM6	matched_tested_budget	top40	single_type	3	180	0	0	0	0	0	0	180	0	0	0	0	0	0	0	0					0	0	0
observed	0.3	0	Oligo	scenario	contribution	full_panel	all	all	3	762	0	0	0	0	0	0	762	0	0	0	0	0	0	0	0					0	0	0
observed	0.3	0	Oligo	scenario	contribution	full_panel	all	fully_null	3	120	0	0	0	0	0	0	120	0	0	0	0	0	0	0	0					0	0	0
observed	0.3	0	Oligo	scenario	contribution	full_panel	all	other_type_control	3	48	0	0	0	0	0	0	48	0	0	0	0	0	0	0	0					0	0	0
observed	0.3	0	Oligo	scenario	contribution	full_panel	all	shared_opposite	3	72	0	0	0	0	0	0	72	0	0	0	0	0	0	0	0					0	0	0
observed	0.3	0	Oligo	scenario	contribution	full_panel	all	shared_same	3	72	0	0	0	0	0	0	72	0	0	0	0	0	0	0	0					0	0	0
observed	0.3	0	Oligo	scenario	contribution	full_panel	all	single_type	3	450	0	0	0	0	0	0	450	0	0	0	0	0	0	0	0					0	0	0
observed	0.3	0	Oligo	scenario	contribution	full_panel	Q1	all	3	126	0	0	0	0	0	0	126	0	0	0	0	0	0	0	0					0	0	0
observed	0.3	0	Oligo	scenario	contribution	full_panel	Q1	fully_null	3	24	0	0	0	0	0	0	24	0	0	0	0	0	0	0	0					0	0	0
observed	0.3	0	Oligo	scenario	contribution	full_panel	Q1	other_type_control	3	0	0	0	0	0	0	0	0	0	0	0	0	0	0	0	0					0	0	0
observed	0.3	0	Oligo	scenario	contribution	full_panel	Q1	shared_opposite	3	9	0	0	0	0	0	0	9	0	0	0	0	0	0	0	0					0	0	0
observed	0.3	0	Oligo	scenario	contribution	full_panel	Q1	shared_same	3	9	0	0	0	0	0	0	9	0	0	0	0	0	0	0	0					0	0	0
observed	0.3	0	Oligo	scenario	contribution	full_panel	Q1	single_type	3	84	0	0	0	0	0	0	84	0	0	0	0	0	0	0	0					0	0	0
observed	0.3	0	Oligo	scenario	contribution	full_panel	Q2	all	3	150	0	0	0	0	0	0	150	0	0	0	0	0	0	0	0					0	0	0
observed	0.3	0	Oligo	scenario	contribution	full_panel	Q2	fully_null	3	24	0	0	0	0	0	0	24	0	0	0	0	0	0	0	0					0	0	0
observed	0.3	0	Oligo	scenario	contribution	full_panel	Q2	other_type_control	3	3	0	0	0	0	0	0	3	0	0	0	0	0	0	0	0					0	0	0
observed	0.3	0	Oligo	scenario	contribution	full_panel	Q2	shared_opposite	3	27	0	0	0	0	0	0	27	0	0	0	0	0	0	0	0					0	0	0
observed	0.3	0	Oligo	scenario	contribution	full_panel	Q2	shared_same	3	3	0	0	0	0	0	0	3	0	0	0	0	0	0	0	0					0	0	0
observed	0.3	0	Oligo	scenario	contribution	full_panel	Q2	single_type	3	93	0	0	0	0	0	0	93	0	0	0	0	0	0	0	0					0	0	0
observed	0.3	0	Oligo	scenario	contribution	full_panel	Q3	all	3	171	0	0	0	0	0	0	171	0	0	0	0	0	0	0	0					0	0	0
observed	0.3	0	Oligo	scenario	contribution	full_panel	Q3	fully_null	3	33	0	0	0	0	0	0	33	0	0	0	0	0	0	0	0					0	0	0
observed	0.3	0	Oligo	scenario	contribution	full_panel	Q3	other_type_control	3	9	0	0	0	0	0	0	9	0	0	0	0	0	0	0	0					0	0	0
observed	0.3	0	Oligo	scenario	contribution	full_panel	Q3	shared_opposite	3	15	0	0	0	0	0	0	15	0	0	0	0	0	0	0	0					0	0	0
observed	0.3	0	Oligo	scenario	contribution	full_panel	Q3	shared_same	3	21	0	0	0	0	0	0	21	0	0	0	0	0	0	0	0					0	0	0
observed	0.3	0	Oligo	scenario	contribution	full_panel	Q3	single_type	3	93	0	0	0	0	0	0	93	0	0	0	0	0	0	0	0					0	0	0
observed	0.3	0	Oligo	scenario	contribution	full_panel	Q4	all	3	174	0	0	0	0	0	0	174	0	0	0	0	0	0	0	0					0	0	0
observed	0.3	0	Oligo	scenario	contribution	full_panel	Q4	fully_null	3	21	0	0	0	0	0	0	21	0	0	0	0	0	0	0	0					0	0	0
observed	0.3	0	Oligo	scenario	contribution	full_panel	Q4	other_type_control	3	27	0	0	0	0	0	0	27	0	0	0	0	0	0	0	0					0	0	0
observed	0.3	0	Oligo	scenario	contribution	full_panel	Q4	shared_opposite	3	12	0	0	0	0	0	0	12	0	0	0	0	0	0	0	0					0	0	0
observed	0.3	0	Oligo	scenario	contribution	full_panel	Q4	shared_same	3	24	0	0	0	0	0	0	24	0	0	0	0	0	0	0	0					0	0	0
observed	0.3	0	Oligo	scenario	contribution	full_panel	Q4	single_type	3	90	0	0	0	0	0	0	90	0	0	0	0	0	0	0	0					0	0	0
observed	0.3	0	Oligo	scenario	contribution	full_panel	Q5	all	3	141	0	0	0	0	0	0	141	0	0	0	0	0	0	0	0					0	0	0
observed	0.3	0	Oligo	scenario	contribution	full_panel	Q5	fully_null	3	18	0	0	0	0	0	0	18	0	0	0	0	0	0	0	0					0	0	0
observed	0.3	0	Oligo	scenario	contribution	full_panel	Q5	other_type_control	3	9	0	0	0	0	0	0	9	0	0	0	0	0	0	0	0					0	0	0
observed	0.3	0	Oligo	scenario	contribution	full_panel	Q5	shared_opposite	3	9	0	0	0	0	0	0	9	0	0	0	0	0	0	0	0					0	0	0
observed	0.3	0	Oligo	scenario	contribution	full_panel	Q5	shared_same	3	15	0	0	0	0	0	0	15	0	0	0	0	0	0	0	0					0	0	0
observed	0.3	0	Oligo	scenario	contribution	full_panel	Q5	single_type	3	90	0	0	0	0	0	0	90	0	0	0	0	0	0	0	0					0	0	0
observed	0.3	0	Oligo	scenario	contribution	full_panel	top20	all	3	141	0	0	0	0	0	0	141	0	0	0	0	0	0	0	0					0	0	0
observed	0.3	0	Oligo	scenario	contribution	full_panel	top20	fully_null	3	18	0	0	0	0	0	0	18	0	0	0	0	0	0	0	0					0	0	0
observed	0.3	0	Oligo	scenario	contribution	full_panel	top20	other_type_control	3	9	0	0	0	0	0	0	9	0	0	0	0	0	0	0	0					0	0	0
observed	0.3	0	Oligo	scenario	contribution	full_panel	top20	shared_opposite	3	9	0	0	0	0	0	0	9	0	0	0	0	0	0	0	0					0	0	0
observed	0.3	0	Oligo	scenario	contribution	full_panel	top20	shared_same	3	15	0	0	0	0	0	0	15	0	0	0	0	0	0	0	0					0	0	0
observed	0.3	0	Oligo	scenario	contribution	full_panel	top20	single_type	3	90	0	0	0	0	0	0	90	0	0	0	0	0	0	0	0					0	0	0
observed	0.3	0	Oligo	scenario	contribution	full_panel	top40	all	3	315	0	0	0	0	0	0	315	0	0	0	0	0	0	0	0					0	0	0
observed	0.3	0	Oligo	scenario	contribution	full_panel	top40	fully_null	3	39	0	0	0	0	0	0	39	0	0	0	0	0	0	0	0					0	0	0
observed	0.3	0	Oligo	scenario	contribution	full_panel	top40	other_type_control	3	36	0	0	0	0	0	0	36	0	0	0	0	0	0	0	0					0	0	0
observed	0.3	0	Oligo	scenario	contribution	full_panel	top40	shared_opposite	3	21	0	0	0	0	0	0	21	0	0	0	0	0	0	0	0					0	0	0
observed	0.3	0	Oligo	scenario	contribution	full_panel	top40	shared_same	3	39	0	0	0	0	0	0	39	0	0	0	0	0	0	0	0					0	0	0
observed	0.3	0	Oligo	scenario	contribution	full_panel	top40	single_type	3	180	0	0	0	0	0	0	180	0	0	0	0	0	0	0	0					0	0	0
observed	0.3	0	Oligo	scenario	contribution	matched_tested_budget	top20	all	3	150	0	0	0	0	0	0	150	0	0	0	0	0	0	0	0					0	0	0
observed	0.3	0	Oligo	scenario	contribution	matched_tested_budget	top20	fully_null	3	21	0	0	0	0	0	0	21	0	0	0	0	0	0	0	0					0	0	0
observed	0.3	0	Oligo	scenario	contribution	matched_tested_budget	top20	other_type_control	3	9	0	0	0	0	0	0	9	0	0	0	0	0	0	0	0					0	0	0
observed	0.3	0	Oligo	scenario	contribution	matched_tested_budget	top20	shared_opposite	3	9	0	0	0	0	0	0	9	0	0	0	0	0	0	0	0					0	0	0
observed	0.3	0	Oligo	scenario	contribution	matched_tested_budget	top20	shared_same	3	15	0	0	0	0	0	0	15	0	0	0	0	0	0	0	0					0	0	0
observed	0.3	0	Oligo	scenario	contribution	matched_tested_budget	top20	single_type	3	96	0	0	0	0	0	0	96	0	0	0	0	0	0	0	0					0	0	0
observed	0.3	0	Oligo	scenario	contribution	matched_tested_budget	top40	all	3	303	0	0	0	0	0	0	303	0	0	0	0	0	0	0	0					0	0	0
observed	0.3	0	Oligo	scenario	contribution	matched_tested_budget	top40	fully_null	3	39	0	0	0	0	0	0	39	0	0	0	0	0	0	0	0					0	0	0
observed	0.3	0	Oligo	scenario	contribution	matched_tested_budget	top40	other_type_control	3	33	0	0	0	0	0	0	33	0	0	0	0	0	0	0	0					0	0	0
observed	0.3	0	Oligo	scenario	contribution	matched_tested_budget	top40	shared_opposite	3	18	0	0	0	0	0	0	18	0	0	0	0	0	0	0	0					0	0	0
observed	0.3	0	Oligo	scenario	contribution	matched_tested_budget	top40	shared_same	3	39	0	0	0	0	0	0	39	0	0	0	0	0	0	0	0					0	0	0
observed	0.3	0	Oligo	scenario	contribution	matched_tested_budget	top40	single_type	3	174	0	0	0	0	0	0	174	0	0	0	0	0	0	0	0					0	0	0
observed	0.3	0	Oligo	scenario	expected_count	full_panel	all	all	3	762	0	0	0	0	0	0	762	0	0	0	0	0	0	0	0					0	0	0
observed	0.3	0	Oligo	scenario	expected_count	full_panel	all	fully_null	3	120	0	0	0	0	0	0	120	0	0	0	0	0	0	0	0					0	0	0
observed	0.3	0	Oligo	scenario	expected_count	full_panel	all	other_type_control	3	48	0	0	0	0	0	0	48	0	0	0	0	0	0	0	0					0	0	0
observed	0.3	0	Oligo	scenario	expected_count	full_panel	all	shared_opposite	3	72	0	0	0	0	0	0	72	0	0	0	0	0	0	0	0					0	0	0
observed	0.3	0	Oligo	scenario	expected_count	full_panel	all	shared_same	3	72	0	0	0	0	0	0	72	0	0	0	0	0	0	0	0					0	0	0
observed	0.3	0	Oligo	scenario	expected_count	full_panel	all	single_type	3	450	0	0	0	0	0	0	450	0	0	0	0	0	0	0	0					0	0	0
observed	0.3	0	Oligo	scenario	expected_count	full_panel	Q1	all	3	69	0	0	0	0	0	0	69	0	0	0	0	0	0	0	0					0	0	0
observed	0.3	0	Oligo	scenario	expected_count	full_panel	Q1	fully_null	3	21	0	0	0	0	0	0	21	0	0	0	0	0	0	0	0					0	0	0
observed	0.3	0	Oligo	scenario	expected_count	full_panel	Q1	other_type_control	3	0	0	0	0	0	0	0	0	0	0	0	0	0	0	0	0					0	0	0
observed	0.3	0	Oligo	scenario	expected_count	full_panel	Q1	shared_opposite	3	5	0	0	0	0	0	0	5	0	0	0	0	0	0	0	0					0	0	0
observed	0.3	0	Oligo	scenario	expected_count	full_panel	Q1	shared_same	3	3	0	0	0	0	0	0	3	0	0	0	0	0	0	0	0					0	0	0
observed	0.3	0	Oligo	scenario	expected_count	full_panel	Q1	single_type	3	40	0	0	0	0	0	0	40	0	0	0	0	0	0	0	0					0	0	0
observed	0.3	0	Oligo	scenario	expected_count	full_panel	Q2	all	3	170	0	0	0	0	0	0	170	0	0	0	0	0	0	0	0					0	0	0
observed	0.3	0	Oligo	scenario	expected_count	full_panel	Q2	fully_null	3	30	0	0	0	0	0	0	30	0	0	0	0	0	0	0	0					0	0	0
observed	0.3	0	Oligo	scenario	expected_count	full_panel	Q2	other_type_control	3	0	0	0	0	0	0	0	0	0	0	0	0	0	0	0	0					0	0	0
observed	0.3	0	Oligo	scenario	expected_count	full_panel	Q2	shared_opposite	3	15	0	0	0	0	0	0	15	0	0	0	0	0	0	0	0					0	0	0
observed	0.3	0	Oligo	scenario	expected_count	full_panel	Q2	shared_same	3	12	0	0	0	0	0	0	12	0	0	0	0	0	0	0	0					0	0	0
observed	0.3	0	Oligo	scenario	expected_count	full_panel	Q2	single_type	3	113	0	0	0	0	0	0	113	0	0	0	0	0	0	0	0					0	0	0
observed	0.3	0	Oligo	scenario	expected_count	full_panel	Q3	all	3	167	0	0	0	0	0	0	167	0	0	0	0	0	0	0	0					0	0	0
observed	0.3	0	Oligo	scenario	expected_count	full_panel	Q3	fully_null	3	30	0	0	0	0	0	0	30	0	0	0	0	0	0	0	0					0	0	0
observed	0.3	0	Oligo	scenario	expected_count	full_panel	Q3	other_type_control	3	3	0	0	0	0	0	0	3	0	0	0	0	0	0	0	0					0	0	0
observed	0.3	0	Oligo	scenario	expected_count	full_panel	Q3	shared_opposite	3	19	0	0	0	0	0	0	19	0	0	0	0	0	0	0	0					0	0	0
observed	0.3	0	Oligo	scenario	expected_count	full_panel	Q3	shared_same	3	15	0	0	0	0	0	0	15	0	0	0	0	0	0	0	0					0	0	0
observed	0.3	0	Oligo	scenario	expected_count	full_panel	Q3	single_type	3	100	0	0	0	0	0	0	100	0	0	0	0	0	0	0	0					0	0	0
observed	0.3	0	Oligo	scenario	expected_count	full_panel	Q4	all	3	174	0	0	0	0	0	0	174	0	0	0	0	0	0	0	0					0	0	0
observed	0.3	0	Oligo	scenario	expected_count	full_panel	Q4	fully_null	3	13	0	0	0	0	0	0	13	0	0	0	0	0	0	0	0					0	0	0
observed	0.3	0	Oligo	scenario	expected_count	full_panel	Q4	other_type_control	3	15	0	0	0	0	0	0	15	0	0	0	0	0	0	0	0					0	0	0
observed	0.3	0	Oligo	scenario	expected_count	full_panel	Q4	shared_opposite	3	21	0	0	0	0	0	0	21	0	0	0	0	0	0	0	0					0	0	0
observed	0.3	0	Oligo	scenario	expected_count	full_panel	Q4	shared_same	3	21	0	0	0	0	0	0	21	0	0	0	0	0	0	0	0					0	0	0
observed	0.3	0	Oligo	scenario	expected_count	full_panel	Q4	single_type	3	104	0	0	0	0	0	0	104	0	0	0	0	0	0	0	0					0	0	0
observed	0.3	0	Oligo	scenario	expected_count	full_panel	Q5	all	3	182	0	0	0	0	0	0	182	0	0	0	0	0	0	0	0					0	0	0
observed	0.3	0	Oligo	scenario	expected_count	full_panel	Q5	fully_null	3	26	0	0	0	0	0	0	26	0	0	0	0	0	0	0	0					0	0	0
observed	0.3	0	Oligo	scenario	expected_count	full_panel	Q5	other_type_control	3	30	0	0	0	0	0	0	30	0	0	0	0	0	0	0	0					0	0	0
observed	0.3	0	Oligo	scenario	expected_count	full_panel	Q5	shared_opposite	3	12	0	0	0	0	0	0	12	0	0	0	0	0	0	0	0					0	0	0
observed	0.3	0	Oligo	scenario	expected_count	full_panel	Q5	shared_same	3	21	0	0	0	0	0	0	21	0	0	0	0	0	0	0	0					0	0	0
observed	0.3	0	Oligo	scenario	expected_count	full_panel	Q5	single_type	3	93	0	0	0	0	0	0	93	0	0	0	0	0	0	0	0					0	0	0
observed	0.3	0	Oligo	scenario	expected_count	full_panel	top20	all	3	182	0	0	0	0	0	0	182	0	0	0	0	0	0	0	0					0	0	0
observed	0.3	0	Oligo	scenario	expected_count	full_panel	top20	fully_null	3	26	0	0	0	0	0	0	26	0	0	0	0	0	0	0	0					0	0	0
observed	0.3	0	Oligo	scenario	expected_count	full_panel	top20	other_type_control	3	30	0	0	0	0	0	0	30	0	0	0	0	0	0	0	0					0	0	0
observed	0.3	0	Oligo	scenario	expected_count	full_panel	top20	shared_opposite	3	12	0	0	0	0	0	0	12	0	0	0	0	0	0	0	0					0	0	0
observed	0.3	0	Oligo	scenario	expected_count	full_panel	top20	shared_same	3	21	0	0	0	0	0	0	21	0	0	0	0	0	0	0	0					0	0	0
observed	0.3	0	Oligo	scenario	expected_count	full_panel	top20	single_type	3	93	0	0	0	0	0	0	93	0	0	0	0	0	0	0	0					0	0	0
observed	0.3	0	Oligo	scenario	expected_count	full_panel	top40	all	3	356	0	0	0	0	0	0	356	0	0	0	0	0	0	0	0					0	0	0
observed	0.3	0	Oligo	scenario	expected_count	full_panel	top40	fully_null	3	39	0	0	0	0	0	0	39	0	0	0	0	0	0	0	0					0	0	0
observed	0.3	0	Oligo	scenario	expected_count	full_panel	top40	other_type_control	3	45	0	0	0	0	0	0	45	0	0	0	0	0	0	0	0					0	0	0
observed	0.3	0	Oligo	scenario	expected_count	full_panel	top40	shared_opposite	3	33	0	0	0	0	0	0	33	0	0	0	0	0	0	0	0					0	0	0
observed	0.3	0	Oligo	scenario	expected_count	full_panel	top40	shared_same	3	42	0	0	0	0	0	0	42	0	0	0	0	0	0	0	0					0	0	0
observed	0.3	0	Oligo	scenario	expected_count	full_panel	top40	single_type	3	197	0	0	0	0	0	0	197	0	0	0	0	0	0	0	0					0	0	0
observed	0.3	0	Oligo	scenario	expected_count	matched_tested_budget	top20	all	3	150	0	0	0	0	0	0	150	0	0	0	0	0	0	0	0					0	0	0
observed	0.3	0	Oligo	scenario	expected_count	matched_tested_budget	top20	fully_null	3	18	0	0	0	0	0	0	18	0	0	0	0	0	0	0	0					0	0	0
observed	0.3	0	Oligo	scenario	expected_count	matched_tested_budget	top20	other_type_control	3	27	0	0	0	0	0	0	27	0	0	0	0	0	0	0	0					0	0	0
observed	0.3	0	Oligo	scenario	expected_count	matched_tested_budget	top20	shared_opposite	3	12	0	0	0	0	0	0	12	0	0	0	0	0	0	0	0					0	0	0
observed	0.3	0	Oligo	scenario	expected_count	matched_tested_budget	top20	shared_same	3	18	0	0	0	0	0	0	18	0	0	0	0	0	0	0	0					0	0	0
observed	0.3	0	Oligo	scenario	expected_count	matched_tested_budget	top20	single_type	3	75	0	0	0	0	0	0	75	0	0	0	0	0	0	0	0					0	0	0
observed	0.3	0	Oligo	scenario	expected_count	matched_tested_budget	top40	all	3	303	0	0	0	0	0	0	303	0	0	0	0	0	0	0	0					0	0	0
observed	0.3	0	Oligo	scenario	expected_count	matched_tested_budget	top40	fully_null	3	39	0	0	0	0	0	0	39	0	0	0	0	0	0	0	0					0	0	0
observed	0.3	0	Oligo	scenario	expected_count	matched_tested_budget	top40	other_type_control	3	42	0	0	0	0	0	0	42	0	0	0	0	0	0	0	0					0	0	0
observed	0.3	0	Oligo	scenario	expected_count	matched_tested_budget	top40	shared_opposite	3	21	0	0	0	0	0	0	21	0	0	0	0	0	0	0	0					0	0	0
observed	0.3	0	Oligo	scenario	expected_count	matched_tested_budget	top40	shared_same	3	36	0	0	0	0	0	0	36	0	0	0	0	0	0	0	0					0	0	0
observed	0.3	0	Oligo	scenario	expected_count	matched_tested_budget	top40	single_type	3	165	0	0	0	0	0	0	165	0	0	0	0	0	0	0	0					0	0	0
observed	0.3	0	Oligo	scenario	GAM6	full_panel	all	all	3	762	0	0	0	0	0	0	762	0	0	0	0	0	0	0	0					0	0	0
observed	0.3	0	Oligo	scenario	GAM6	full_panel	all	fully_null	3	120	0	0	0	0	0	0	120	0	0	0	0	0	0	0	0					0	0	0
observed	0.3	0	Oligo	scenario	GAM6	full_panel	all	other_type_control	3	48	0	0	0	0	0	0	48	0	0	0	0	0	0	0	0					0	0	0
observed	0.3	0	Oligo	scenario	GAM6	full_panel	all	shared_opposite	3	72	0	0	0	0	0	0	72	0	0	0	0	0	0	0	0					0	0	0
observed	0.3	0	Oligo	scenario	GAM6	full_panel	all	shared_same	3	72	0	0	0	0	0	0	72	0	0	0	0	0	0	0	0					0	0	0
observed	0.3	0	Oligo	scenario	GAM6	full_panel	all	single_type	3	450	0	0	0	0	0	0	450	0	0	0	0	0	0	0	0					0	0	0
observed	0.3	0	Oligo	scenario	GAM6	full_panel	Q1	all	3	123	0	0	0	0	0	0	123	0	0	0	0	0	0	0	0					0	0	0
observed	0.3	0	Oligo	scenario	GAM6	full_panel	Q1	fully_null	3	20	0	0	0	0	0	0	20	0	0	0	0	0	0	0	0					0	0	0
observed	0.3	0	Oligo	scenario	GAM6	full_panel	Q1	other_type_control	3	0	0	0	0	0	0	0	0	0	0	0	0	0	0	0	0					0	0	0
observed	0.3	0	Oligo	scenario	GAM6	full_panel	Q1	shared_opposite	3	9	0	0	0	0	0	0	9	0	0	0	0	0	0	0	0					0	0	0
observed	0.3	0	Oligo	scenario	GAM6	full_panel	Q1	shared_same	3	6	0	0	0	0	0	0	6	0	0	0	0	0	0	0	0					0	0	0
observed	0.3	0	Oligo	scenario	GAM6	full_panel	Q1	single_type	3	88	0	0	0	0	0	0	88	0	0	0	0	0	0	0	0					0	0	0
observed	0.3	0	Oligo	scenario	GAM6	full_panel	Q2	all	3	144	0	0	0	0	0	0	144	0	0	0	0	0	0	0	0					0	0	0
observed	0.3	0	Oligo	scenario	GAM6	full_panel	Q2	fully_null	3	23	0	0	0	0	0	0	23	0	0	0	0	0	0	0	0					0	0	0
observed	0.3	0	Oligo	scenario	GAM6	full_panel	Q2	other_type_control	3	5	0	0	0	0	0	0	5	0	0	0	0	0	0	0	0					0	0	0
observed	0.3	0	Oligo	scenario	GAM6	full_panel	Q2	shared_opposite	3	29	0	0	0	0	0	0	29	0	0	0	0	0	0	0	0					0	0	0
observed	0.3	0	Oligo	scenario	GAM6	full_panel	Q2	shared_same	3	3	0	0	0	0	0	0	3	0	0	0	0	0	0	0	0					0	0	0
observed	0.3	0	Oligo	scenario	GAM6	full_panel	Q2	single_type	3	84	0	0	0	0	0	0	84	0	0	0	0	0	0	0	0					0	0	0
observed	0.3	0	Oligo	scenario	GAM6	full_panel	Q3	all	3	176	0	0	0	0	0	0	176	0	0	0	0	0	0	0	0					0	0	0
observed	0.3	0	Oligo	scenario	GAM6	full_panel	Q3	fully_null	3	31	0	0	0	0	0	0	31	0	0	0	0	0	0	0	0					0	0	0
observed	0.3	0	Oligo	scenario	GAM6	full_panel	Q3	other_type_control	3	11	0	0	0	0	0	0	11	0	0	0	0	0	0	0	0					0	0	0
observed	0.3	0	Oligo	scenario	GAM6	full_panel	Q3	shared_opposite	3	17	0	0	0	0	0	0	17	0	0	0	0	0	0	0	0					0	0	0
observed	0.3	0	Oligo	scenario	GAM6	full_panel	Q3	shared_same	3	29	0	0	0	0	0	0	29	0	0	0	0	0	0	0	0					0	0	0
observed	0.3	0	Oligo	scenario	GAM6	full_panel	Q3	single_type	3	88	0	0	0	0	0	0	88	0	0	0	0	0	0	0	0					0	0	0
observed	0.3	0	Oligo	scenario	GAM6	full_panel	Q4	all	3	167	0	0	0	0	0	0	167	0	0	0	0	0	0	0	0					0	0	0
observed	0.3	0	Oligo	scenario	GAM6	full_panel	Q4	fully_null	3	25	0	0	0	0	0	0	25	0	0	0	0	0	0	0	0					0	0	0
observed	0.3	0	Oligo	scenario	GAM6	full_panel	Q4	other_type_control	3	19	0	0	0	0	0	0	19	0	0	0	0	0	0	0	0					0	0	0
observed	0.3	0	Oligo	scenario	GAM6	full_panel	Q4	shared_opposite	3	8	0	0	0	0	0	0	8	0	0	0	0	0	0	0	0					0	0	0
observed	0.3	0	Oligo	scenario	GAM6	full_panel	Q4	shared_same	3	23	0	0	0	0	0	0	23	0	0	0	0	0	0	0	0					0	0	0
observed	0.3	0	Oligo	scenario	GAM6	full_panel	Q4	single_type	3	92	0	0	0	0	0	0	92	0	0	0	0	0	0	0	0					0	0	0
observed	0.3	0	Oligo	scenario	GAM6	full_panel	Q5	all	3	152	0	0	0	0	0	0	152	0	0	0	0	0	0	0	0					0	0	0
observed	0.3	0	Oligo	scenario	GAM6	full_panel	Q5	fully_null	3	21	0	0	0	0	0	0	21	0	0	0	0	0	0	0	0					0	0	0
observed	0.3	0	Oligo	scenario	GAM6	full_panel	Q5	other_type_control	3	13	0	0	0	0	0	0	13	0	0	0	0	0	0	0	0					0	0	0
observed	0.3	0	Oligo	scenario	GAM6	full_panel	Q5	shared_opposite	3	9	0	0	0	0	0	0	9	0	0	0	0	0	0	0	0					0	0	0
observed	0.3	0	Oligo	scenario	GAM6	full_panel	Q5	shared_same	3	11	0	0	0	0	0	0	11	0	0	0	0	0	0	0	0					0	0	0
observed	0.3	0	Oligo	scenario	GAM6	full_panel	Q5	single_type	3	98	0	0	0	0	0	0	98	0	0	0	0	0	0	0	0					0	0	0
observed	0.3	0	Oligo	scenario	GAM6	full_panel	top20	all	3	152	0	0	0	0	0	0	152	0	0	0	0	0	0	0	0					0	0	0
observed	0.3	0	Oligo	scenario	GAM6	full_panel	top20	fully_null	3	21	0	0	0	0	0	0	21	0	0	0	0	0	0	0	0					0	0	0
observed	0.3	0	Oligo	scenario	GAM6	full_panel	top20	other_type_control	3	13	0	0	0	0	0	0	13	0	0	0	0	0	0	0	0					0	0	0
observed	0.3	0	Oligo	scenario	GAM6	full_panel	top20	shared_opposite	3	9	0	0	0	0	0	0	9	0	0	0	0	0	0	0	0					0	0	0
observed	0.3	0	Oligo	scenario	GAM6	full_panel	top20	shared_same	3	11	0	0	0	0	0	0	11	0	0	0	0	0	0	0	0					0	0	0
observed	0.3	0	Oligo	scenario	GAM6	full_panel	top20	single_type	3	98	0	0	0	0	0	0	98	0	0	0	0	0	0	0	0					0	0	0
observed	0.3	0	Oligo	scenario	GAM6	full_panel	top40	all	3	319	0	0	0	0	0	0	319	0	0	0	0	0	0	0	0					0	0	0
observed	0.3	0	Oligo	scenario	GAM6	full_panel	top40	fully_null	3	46	0	0	0	0	0	0	46	0	0	0	0	0	0	0	0					0	0	0
observed	0.3	0	Oligo	scenario	GAM6	full_panel	top40	other_type_control	3	32	0	0	0	0	0	0	32	0	0	0	0	0	0	0	0					0	0	0
observed	0.3	0	Oligo	scenario	GAM6	full_panel	top40	shared_opposite	3	17	0	0	0	0	0	0	17	0	0	0	0	0	0	0	0					0	0	0
observed	0.3	0	Oligo	scenario	GAM6	full_panel	top40	shared_same	3	34	0	0	0	0	0	0	34	0	0	0	0	0	0	0	0					0	0	0
observed	0.3	0	Oligo	scenario	GAM6	full_panel	top40	single_type	3	190	0	0	0	0	0	0	190	0	0	0	0	0	0	0	0					0	0	0
observed	0.3	0	Oligo	scenario	GAM6	matched_tested_budget	top20	all	3	150	0	0	0	0	0	0	150	0	0	0	0	0	0	0	0					0	0	0
observed	0.3	0	Oligo	scenario	GAM6	matched_tested_budget	top20	fully_null	3	21	0	0	0	0	0	0	21	0	0	0	0	0	0	0	0					0	0	0
observed	0.3	0	Oligo	scenario	GAM6	matched_tested_budget	top20	other_type_control	3	13	0	0	0	0	0	0	13	0	0	0	0	0	0	0	0					0	0	0
observed	0.3	0	Oligo	scenario	GAM6	matched_tested_budget	top20	shared_opposite	3	9	0	0	0	0	0	0	9	0	0	0	0	0	0	0	0					0	0	0
observed	0.3	0	Oligo	scenario	GAM6	matched_tested_budget	top20	shared_same	3	11	0	0	0	0	0	0	11	0	0	0	0	0	0	0	0					0	0	0
observed	0.3	0	Oligo	scenario	GAM6	matched_tested_budget	top20	single_type	3	96	0	0	0	0	0	0	96	0	0	0	0	0	0	0	0					0	0	0
observed	0.3	0	Oligo	scenario	GAM6	matched_tested_budget	top40	all	3	303	0	0	0	0	0	0	303	0	0	0	0	0	0	0	0					0	0	0
observed	0.3	0	Oligo	scenario	GAM6	matched_tested_budget	top40	fully_null	3	43	0	0	0	0	0	0	43	0	0	0	0	0	0	0	0					0	0	0
observed	0.3	0	Oligo	scenario	GAM6	matched_tested_budget	top40	other_type_control	3	32	0	0	0	0	0	0	32	0	0	0	0	0	0	0	0					0	0	0
observed	0.3	0	Oligo	scenario	GAM6	matched_tested_budget	top40	shared_opposite	3	15	0	0	0	0	0	0	15	0	0	0	0	0	0	0	0					0	0	0
observed	0.3	0	Oligo	scenario	GAM6	matched_tested_budget	top40	shared_same	3	28	0	0	0	0	0	0	28	0	0	0	0	0	0	0	0					0	0	0
observed	0.3	0	Oligo	scenario	GAM6	matched_tested_budget	top40	single_type	3	185	0	0	0	0	0	0	185	0	0	0	0	0	0	0	0					0	0	0
observed	0.3	0	OPC	baseline	contribution	full_panel	all	all	3	762	0	0	0	0	0	0	762	0	0	0	0	0	0	0	0					0	0	0
observed	0.3	0	OPC	baseline	contribution	full_panel	all	fully_null	3	120	0	0	0	0	0	0	120	0	0	0	0	0	0	0	0					0	0	0
observed	0.3	0	OPC	baseline	contribution	full_panel	all	other_type_control	3	48	0	0	0	0	0	0	48	0	0	0	0	0	0	0	0					0	0	0
observed	0.3	0	OPC	baseline	contribution	full_panel	all	shared_opposite	3	72	0	0	0	0	0	0	72	0	0	0	0	0	0	0	0					0	0	0
observed	0.3	0	OPC	baseline	contribution	full_panel	all	shared_same	3	72	0	0	0	0	0	0	72	0	0	0	0	0	0	0	0					0	0	0
observed	0.3	0	OPC	baseline	contribution	full_panel	all	single_type	3	450	0	0	0	0	0	0	450	0	0	0	0	0	0	0	0					0	0	0
observed	0.3	0	OPC	baseline	contribution	full_panel	Q1	all	3	120	0	0	0	0	0	0	120	0	0	0	0	0	0	0	0					0	0	0
observed	0.3	0	OPC	baseline	contribution	full_panel	Q1	fully_null	3	27	0	0	0	0	0	0	27	0	0	0	0	0	0	0	0					0	0	0
observed	0.3	0	OPC	baseline	contribution	full_panel	Q1	other_type_control	3	3	0	0	0	0	0	0	3	0	0	0	0	0	0	0	0					0	0	0
observed	0.3	0	OPC	baseline	contribution	full_panel	Q1	shared_opposite	3	6	0	0	0	0	0	0	6	0	0	0	0	0	0	0	0					0	0	0
observed	0.3	0	OPC	baseline	contribution	full_panel	Q1	shared_same	3	3	0	0	0	0	0	0	3	0	0	0	0	0	0	0	0					0	0	0
observed	0.3	0	OPC	baseline	contribution	full_panel	Q1	single_type	3	81	0	0	0	0	0	0	81	0	0	0	0	0	0	0	0					0	0	0
observed	0.3	0	OPC	baseline	contribution	full_panel	Q2	all	3	156	0	0	0	0	0	0	156	0	0	0	0	0	0	0	0					0	0	0
observed	0.3	0	OPC	baseline	contribution	full_panel	Q2	fully_null	3	21	0	0	0	0	0	0	21	0	0	0	0	0	0	0	0					0	0	0
observed	0.3	0	OPC	baseline	contribution	full_panel	Q2	other_type_control	3	6	0	0	0	0	0	0	6	0	0	0	0	0	0	0	0					0	0	0
observed	0.3	0	OPC	baseline	contribution	full_panel	Q2	shared_opposite	3	27	0	0	0	0	0	0	27	0	0	0	0	0	0	0	0					0	0	0
observed	0.3	0	OPC	baseline	contribution	full_panel	Q2	shared_same	3	9	0	0	0	0	0	0	9	0	0	0	0	0	0	0	0					0	0	0
observed	0.3	0	OPC	baseline	contribution	full_panel	Q2	single_type	3	93	0	0	0	0	0	0	93	0	0	0	0	0	0	0	0					0	0	0
observed	0.3	0	OPC	baseline	contribution	full_panel	Q3	all	3	171	0	0	0	0	0	0	171	0	0	0	0	0	0	0	0					0	0	0
observed	0.3	0	OPC	baseline	contribution	full_panel	Q3	fully_null	3	21	0	0	0	0	0	0	21	0	0	0	0	0	0	0	0					0	0	0
observed	0.3	0	OPC	baseline	contribution	full_panel	Q3	other_type_control	3	18	0	0	0	0	0	0	18	0	0	0	0	0	0	0	0					0	0	0
observed	0.3	0	OPC	baseline	contribution	full_panel	Q3	shared_opposite	3	15	0	0	0	0	0	0	15	0	0	0	0	0	0	0	0					0	0	0
observed	0.3	0	OPC	baseline	contribution	full_panel	Q3	shared_same	3	27	0	0	0	0	0	0	27	0	0	0	0	0	0	0	0					0	0	0
observed	0.3	0	OPC	baseline	contribution	full_panel	Q3	single_type	3	90	0	0	0	0	0	0	90	0	0	0	0	0	0	0	0					0	0	0
observed	0.3	0	OPC	baseline	contribution	full_panel	Q4	all	3	177	0	0	0	0	0	0	177	0	0	0	0	0	0	0	0					0	0	0
observed	0.3	0	OPC	baseline	contribution	full_panel	Q4	fully_null	3	21	0	0	0	0	0	0	21	0	0	0	0	0	0	0	0					0	0	0
observed	0.3	0	OPC	baseline	contribution	full_panel	Q4	other_type_control	3	18	0	0	0	0	0	0	18	0	0	0	0	0	0	0	0					0	0	0
observed	0.3	0	OPC	baseline	contribution	full_panel	Q4	shared_opposite	3	15	0	0	0	0	0	0	15	0	0	0	0	0	0	0	0					0	0	0
observed	0.3	0	OPC	baseline	contribution	full_panel	Q4	shared_same	3	21	0	0	0	0	0	0	21	0	0	0	0	0	0	0	0					0	0	0
observed	0.3	0	OPC	baseline	contribution	full_panel	Q4	single_type	3	102	0	0	0	0	0	0	102	0	0	0	0	0	0	0	0					0	0	0
observed	0.3	0	OPC	baseline	contribution	full_panel	Q5	all	3	138	0	0	0	0	0	0	138	0	0	0	0	0	0	0	0					0	0	0
observed	0.3	0	OPC	baseline	contribution	full_panel	Q5	fully_null	3	30	0	0	0	0	0	0	30	0	0	0	0	0	0	0	0					0	0	0
observed	0.3	0	OPC	baseline	contribution	full_panel	Q5	other_type_control	3	3	0	0	0	0	0	0	3	0	0	0	0	0	0	0	0					0	0	0
observed	0.3	0	OPC	baseline	contribution	full_panel	Q5	shared_opposite	3	9	0	0	0	0	0	0	9	0	0	0	0	0	0	0	0					0	0	0
observed	0.3	0	OPC	baseline	contribution	full_panel	Q5	shared_same	3	12	0	0	0	0	0	0	12	0	0	0	0	0	0	0	0					0	0	0
observed	0.3	0	OPC	baseline	contribution	full_panel	Q5	single_type	3	84	0	0	0	0	0	0	84	0	0	0	0	0	0	0	0					0	0	0
observed	0.3	0	OPC	baseline	contribution	full_panel	top20	all	3	138	0	0	0	0	0	0	138	0	0	0	0	0	0	0	0					0	0	0
observed	0.3	0	OPC	baseline	contribution	full_panel	top20	fully_null	3	30	0	0	0	0	0	0	30	0	0	0	0	0	0	0	0					0	0	0
observed	0.3	0	OPC	baseline	contribution	full_panel	top20	other_type_control	3	3	0	0	0	0	0	0	3	0	0	0	0	0	0	0	0					0	0	0
observed	0.3	0	OPC	baseline	contribution	full_panel	top20	shared_opposite	3	9	0	0	0	0	0	0	9	0	0	0	0	0	0	0	0					0	0	0
observed	0.3	0	OPC	baseline	contribution	full_panel	top20	shared_same	3	12	0	0	0	0	0	0	12	0	0	0	0	0	0	0	0					0	0	0
observed	0.3	0	OPC	baseline	contribution	full_panel	top20	single_type	3	84	0	0	0	0	0	0	84	0	0	0	0	0	0	0	0					0	0	0
observed	0.3	0	OPC	baseline	contribution	full_panel	top40	all	3	315	0	0	0	0	0	0	315	0	0	0	0	0	0	0	0					0	0	0
observed	0.3	0	OPC	baseline	contribution	full_panel	top40	fully_null	3	51	0	0	0	0	0	0	51	0	0	0	0	0	0	0	0					0	0	0
observed	0.3	0	OPC	baseline	contribution	full_panel	top40	other_type_control	3	21	0	0	0	0	0	0	21	0	0	0	0	0	0	0	0					0	0	0
observed	0.3	0	OPC	baseline	contribution	full_panel	top40	shared_opposite	3	24	0	0	0	0	0	0	24	0	0	0	0	0	0	0	0					0	0	0
observed	0.3	0	OPC	baseline	contribution	full_panel	top40	shared_same	3	33	0	0	0	0	0	0	33	0	0	0	0	0	0	0	0					0	0	0
observed	0.3	0	OPC	baseline	contribution	full_panel	top40	single_type	3	186	0	0	0	0	0	0	186	0	0	0	0	0	0	0	0					0	0	0
observed	0.3	0	OPC	baseline	contribution	matched_tested_budget	top20	all	3	150	0	0	0	0	0	0	150	0	0	0	0	0	0	0	0					0	0	0
observed	0.3	0	OPC	baseline	contribution	matched_tested_budget	top20	fully_null	3	33	0	0	0	0	0	0	33	0	0	0	0	0	0	0	0					0	0	0
observed	0.3	0	OPC	baseline	contribution	matched_tested_budget	top20	other_type_control	3	3	0	0	0	0	0	0	3	0	0	0	0	0	0	0	0					0	0	0
observed	0.3	0	OPC	baseline	contribution	matched_tested_budget	top20	shared_opposite	3	9	0	0	0	0	0	0	9	0	0	0	0	0	0	0	0					0	0	0
observed	0.3	0	OPC	baseline	contribution	matched_tested_budget	top20	shared_same	3	18	0	0	0	0	0	0	18	0	0	0	0	0	0	0	0					0	0	0
observed	0.3	0	OPC	baseline	contribution	matched_tested_budget	top20	single_type	3	87	0	0	0	0	0	0	87	0	0	0	0	0	0	0	0					0	0	0
observed	0.3	0	OPC	baseline	contribution	matched_tested_budget	top40	all	3	303	0	0	0	0	0	0	303	0	0	0	0	0	0	0	0					0	0	0
observed	0.3	0	OPC	baseline	contribution	matched_tested_budget	top40	fully_null	3	48	0	0	0	0	0	0	48	0	0	0	0	0	0	0	0					0	0	0
observed	0.3	0	OPC	baseline	contribution	matched_tested_budget	top40	other_type_control	3	18	0	0	0	0	0	0	18	0	0	0	0	0	0	0	0					0	0	0
observed	0.3	0	OPC	baseline	contribution	matched_tested_budget	top40	shared_opposite	3	24	0	0	0	0	0	0	24	0	0	0	0	0	0	0	0					0	0	0
observed	0.3	0	OPC	baseline	contribution	matched_tested_budget	top40	shared_same	3	33	0	0	0	0	0	0	33	0	0	0	0	0	0	0	0					0	0	0
observed	0.3	0	OPC	baseline	contribution	matched_tested_budget	top40	single_type	3	180	0	0	0	0	0	0	180	0	0	0	0	0	0	0	0					0	0	0
observed	0.3	0	OPC	baseline	expected_count	full_panel	all	all	3	762	0	0	0	0	0	0	762	0	0	0	0	0	0	0	0					0	0	0
observed	0.3	0	OPC	baseline	expected_count	full_panel	all	fully_null	3	120	0	0	0	0	0	0	120	0	0	0	0	0	0	0	0					0	0	0
observed	0.3	0	OPC	baseline	expected_count	full_panel	all	other_type_control	3	48	0	0	0	0	0	0	48	0	0	0	0	0	0	0	0					0	0	0
observed	0.3	0	OPC	baseline	expected_count	full_panel	all	shared_opposite	3	72	0	0	0	0	0	0	72	0	0	0	0	0	0	0	0					0	0	0
observed	0.3	0	OPC	baseline	expected_count	full_panel	all	shared_same	3	72	0	0	0	0	0	0	72	0	0	0	0	0	0	0	0					0	0	0
observed	0.3	0	OPC	baseline	expected_count	full_panel	all	single_type	3	450	0	0	0	0	0	0	450	0	0	0	0	0	0	0	0					0	0	0
observed	0.3	0	OPC	baseline	expected_count	full_panel	Q1	all	3	72	0	0	0	0	0	0	72	0	0	0	0	0	0	0	0					0	0	0
observed	0.3	0	OPC	baseline	expected_count	full_panel	Q1	fully_null	3	21	0	0	0	0	0	0	21	0	0	0	0	0	0	0	0					0	0	0
observed	0.3	0	OPC	baseline	expected_count	full_panel	Q1	other_type_control	3	0	0	0	0	0	0	0	0	0	0	0	0	0	0	0	0					0	0	0
observed	0.3	0	OPC	baseline	expected_count	full_panel	Q1	shared_opposite	3	6	0	0	0	0	0	0	6	0	0	0	0	0	0	0	0					0	0	0
observed	0.3	0	OPC	baseline	expected_count	full_panel	Q1	shared_same	3	0	0	0	0	0	0	0	0	0	0	0	0	0	0	0	0					0	0	0
observed	0.3	0	OPC	baseline	expected_count	full_panel	Q1	single_type	3	45	0	0	0	0	0	0	45	0	0	0	0	0	0	0	0					0	0	0
observed	0.3	0	OPC	baseline	expected_count	full_panel	Q2	all	3	171	0	0	0	0	0	0	171	0	0	0	0	0	0	0	0					0	0	0
observed	0.3	0	OPC	baseline	expected_count	full_panel	Q2	fully_null	3	27	0	0	0	0	0	0	27	0	0	0	0	0	0	0	0					0	0	0
observed	0.3	0	OPC	baseline	expected_count	full_panel	Q2	other_type_control	3	3	0	0	0	0	0	0	3	0	0	0	0	0	0	0	0					0	0	0
observed	0.3	0	OPC	baseline	expected_count	full_panel	Q2	shared_opposite	3	12	0	0	0	0	0	0	12	0	0	0	0	0	0	0	0					0	0	0
observed	0.3	0	OPC	baseline	expected_count	full_panel	Q2	shared_same	3	12	0	0	0	0	0	0	12	0	0	0	0	0	0	0	0					0	0	0
observed	0.3	0	OPC	baseline	expected_count	full_panel	Q2	single_type	3	117	0	0	0	0	0	0	117	0	0	0	0	0	0	0	0					0	0	0
observed	0.3	0	OPC	baseline	expected_count	full_panel	Q3	all	3	183	0	0	0	0	0	0	183	0	0	0	0	0	0	0	0					0	0	0
observed	0.3	0	OPC	baseline	expected_count	full_panel	Q3	fully_null	3	33	0	0	0	0	0	0	33	0	0	0	0	0	0	0	0					0	0	0
observed	0.3	0	OPC	baseline	expected_count	full_panel	Q3	other_type_control	3	6	0	0	0	0	0	0	6	0	0	0	0	0	0	0	0					0	0	0
observed	0.3	0	OPC	baseline	expected_count	full_panel	Q3	shared_opposite	3	24	0	0	0	0	0	0	24	0	0	0	0	0	0	0	0					0	0	0
observed	0.3	0	OPC	baseline	expected_count	full_panel	Q3	shared_same	3	21	0	0	0	0	0	0	21	0	0	0	0	0	0	0	0					0	0	0
observed	0.3	0	OPC	baseline	expected_count	full_panel	Q3	single_type	3	99	0	0	0	0	0	0	99	0	0	0	0	0	0	0	0					0	0	0
observed	0.3	0	OPC	baseline	expected_count	full_panel	Q4	all	3	150	0	0	0	0	0	0	150	0	0	0	0	0	0	0	0					0	0	0
observed	0.3	0	OPC	baseline	expected_count	full_panel	Q4	fully_null	3	12	0	0	0	0	0	0	12	0	0	0	0	0	0	0	0					0	0	0
observed	0.3	0	OPC	baseline	expected_count	full_panel	Q4	other_type_control	3	9	0	0	0	0	0	0	9	0	0	0	0	0	0	0	0					0	0	0
observed	0.3	0	OPC	baseline	expected_count	full_panel	Q4	shared_opposite	3	18	0	0	0	0	0	0	18	0	0	0	0	0	0	0	0					0	0	0
observed	0.3	0	OPC	baseline	expected_count	full_panel	Q4	shared_same	3	15	0	0	0	0	0	0	15	0	0	0	0	0	0	0	0					0	0	0
observed	0.3	0	OPC	baseline	expected_count	full_panel	Q4	single_type	3	96	0	0	0	0	0	0	96	0	0	0	0	0	0	0	0					0	0	0
observed	0.3	0	OPC	baseline	expected_count	full_panel	Q5	all	3	186	0	0	0	0	0	0	186	0	0	0	0	0	0	0	0					0	0	0
observed	0.3	0	OPC	baseline	expected_count	full_panel	Q5	fully_null	3	27	0	0	0	0	0	0	27	0	0	0	0	0	0	0	0					0	0	0
observed	0.3	0	OPC	baseline	expected_count	full_panel	Q5	other_type_control	3	30	0	0	0	0	0	0	30	0	0	0	0	0	0	0	0					0	0	0
observed	0.3	0	OPC	baseline	expected_count	full_panel	Q5	shared_opposite	3	12	0	0	0	0	0	0	12	0	0	0	0	0	0	0	0					0	0	0
observed	0.3	0	OPC	baseline	expected_count	full_panel	Q5	shared_same	3	24	0	0	0	0	0	0	24	0	0	0	0	0	0	0	0					0	0	0
observed	0.3	0	OPC	baseline	expected_count	full_panel	Q5	single_type	3	93	0	0	0	0	0	0	93	0	0	0	0	0	0	0	0					0	0	0
observed	0.3	0	OPC	baseline	expected_count	full_panel	top20	all	3	186	0	0	0	0	0	0	186	0	0	0	0	0	0	0	0					0	0	0
observed	0.3	0	OPC	baseline	expected_count	full_panel	top20	fully_null	3	27	0	0	0	0	0	0	27	0	0	0	0	0	0	0	0					0	0	0
observed	0.3	0	OPC	baseline	expected_count	full_panel	top20	other_type_control	3	30	0	0	0	0	0	0	30	0	0	0	0	0	0	0	0					0	0	0
observed	0.3	0	OPC	baseline	expected_count	full_panel	top20	shared_opposite	3	12	0	0	0	0	0	0	12	0	0	0	0	0	0	0	0					0	0	0
observed	0.3	0	OPC	baseline	expected_count	full_panel	top20	shared_same	3	24	0	0	0	0	0	0	24	0	0	0	0	0	0	0	0					0	0	0
observed	0.3	0	OPC	baseline	expected_count	full_panel	top20	single_type	3	93	0	0	0	0	0	0	93	0	0	0	0	0	0	0	0					0	0	0
observed	0.3	0	OPC	baseline	expected_count	full_panel	top40	all	3	336	0	0	0	0	0	0	336	0	0	0	0	0	0	0	0					0	0	0
observed	0.3	0	OPC	baseline	expected_count	full_panel	top40	fully_null	3	39	0	0	0	0	0	0	39	0	0	0	0	0	0	0	0					0	0	0
observed	0.3	0	OPC	baseline	expected_count	full_panel	top40	other_type_control	3	39	0	0	0	0	0	0	39	0	0	0	0	0	0	0	0					0	0	0
observed	0.3	0	OPC	baseline	expected_count	full_panel	top40	shared_opposite	3	30	0	0	0	0	0	0	30	0	0	0	0	0	0	0	0					0	0	0
observed	0.3	0	OPC	baseline	expected_count	full_panel	top40	shared_same	3	39	0	0	0	0	0	0	39	0	0	0	0	0	0	0	0					0	0	0
observed	0.3	0	OPC	baseline	expected_count	full_panel	top40	single_type	3	189	0	0	0	0	0	0	189	0	0	0	0	0	0	0	0					0	0	0
observed	0.3	0	OPC	baseline	expected_count	matched_tested_budget	top20	all	3	150	0	0	0	0	0	0	150	0	0	0	0	0	0	0	0					0	0	0
observed	0.3	0	OPC	baseline	expected_count	matched_tested_budget	top20	fully_null	3	24	0	0	0	0	0	0	24	0	0	0	0	0	0	0	0					0	0	0
observed	0.3	0	OPC	baseline	expected_count	matched_tested_budget	top20	other_type_control	3	21	0	0	0	0	0	0	21	0	0	0	0	0	0	0	0					0	0	0
observed	0.3	0	OPC	baseline	expected_count	matched_tested_budget	top20	shared_opposite	3	12	0	0	0	0	0	0	12	0	0	0	0	0	0	0	0					0	0	0
observed	0.3	0	OPC	baseline	expected_count	matched_tested_budget	top20	shared_same	3	12	0	0	0	0	0	0	12	0	0	0	0	0	0	0	0					0	0	0
observed	0.3	0	OPC	baseline	expected_count	matched_tested_budget	top20	single_type	3	81	0	0	0	0	0	0	81	0	0	0	0	0	0	0	0					0	0	0
observed	0.3	0	OPC	baseline	expected_count	matched_tested_budget	top40	all	3	303	0	0	0	0	0	0	303	0	0	0	0	0	0	0	0					0	0	0
observed	0.3	0	OPC	baseline	expected_count	matched_tested_budget	top40	fully_null	3	36	0	0	0	0	0	0	36	0	0	0	0	0	0	0	0					0	0	0
observed	0.3	0	OPC	baseline	expected_count	matched_tested_budget	top40	other_type_control	3	39	0	0	0	0	0	0	39	0	0	0	0	0	0	0	0					0	0	0
observed	0.3	0	OPC	baseline	expected_count	matched_tested_budget	top40	shared_opposite	3	27	0	0	0	0	0	0	27	0	0	0	0	0	0	0	0					0	0	0
observed	0.3	0	OPC	baseline	expected_count	matched_tested_budget	top40	shared_same	3	33	0	0	0	0	0	0	33	0	0	0	0	0	0	0	0					0	0	0
observed	0.3	0	OPC	baseline	expected_count	matched_tested_budget	top40	single_type	3	168	0	0	0	0	0	0	168	0	0	0	0	0	0	0	0					0	0	0
observed	0.3	0	OPC	baseline	GAM6	full_panel	all	all	3	762	0	0	0	0	0	0	762	0	0	0	0	0	0	0	0					0	0	0
observed	0.3	0	OPC	baseline	GAM6	full_panel	all	fully_null	3	120	0	0	0	0	0	0	120	0	0	0	0	0	0	0	0					0	0	0
observed	0.3	0	OPC	baseline	GAM6	full_panel	all	other_type_control	3	48	0	0	0	0	0	0	48	0	0	0	0	0	0	0	0					0	0	0
observed	0.3	0	OPC	baseline	GAM6	full_panel	all	shared_opposite	3	72	0	0	0	0	0	0	72	0	0	0	0	0	0	0	0					0	0	0
observed	0.3	0	OPC	baseline	GAM6	full_panel	all	shared_same	3	72	0	0	0	0	0	0	72	0	0	0	0	0	0	0	0					0	0	0
observed	0.3	0	OPC	baseline	GAM6	full_panel	all	single_type	3	450	0	0	0	0	0	0	450	0	0	0	0	0	0	0	0					0	0	0
observed	0.3	0	OPC	baseline	GAM6	full_panel	Q1	all	3	123	0	0	0	0	0	0	123	0	0	0	0	0	0	0	0					0	0	0
observed	0.3	0	OPC	baseline	GAM6	full_panel	Q1	fully_null	3	24	0	0	0	0	0	0	24	0	0	0	0	0	0	0	0					0	0	0
observed	0.3	0	OPC	baseline	GAM6	full_panel	Q1	other_type_control	3	3	0	0	0	0	0	0	3	0	0	0	0	0	0	0	0					0	0	0
observed	0.3	0	OPC	baseline	GAM6	full_panel	Q1	shared_opposite	3	15	0	0	0	0	0	0	15	0	0	0	0	0	0	0	0					0	0	0
observed	0.3	0	OPC	baseline	GAM6	full_panel	Q1	shared_same	3	3	0	0	0	0	0	0	3	0	0	0	0	0	0	0	0					0	0	0
observed	0.3	0	OPC	baseline	GAM6	full_panel	Q1	single_type	3	78	0	0	0	0	0	0	78	0	0	0	0	0	0	0	0					0	0	0
observed	0.3	0	OPC	baseline	GAM6	full_panel	Q2	all	3	138	0	0	0	0	0	0	138	0	0	0	0	0	0	0	0					0	0	0
observed	0.3	0	OPC	baseline	GAM6	full_panel	Q2	fully_null	3	24	0	0	0	0	0	0	24	0	0	0	0	0	0	0	0					0	0	0
observed	0.3	0	OPC	baseline	GAM6	full_panel	Q2	other_type_control	3	6	0	0	0	0	0	0	6	0	0	0	0	0	0	0	0					0	0	0
observed	0.3	0	OPC	baseline	GAM6	full_panel	Q2	shared_opposite	3	15	0	0	0	0	0	0	15	0	0	0	0	0	0	0	0					0	0	0
observed	0.3	0	OPC	baseline	GAM6	full_panel	Q2	shared_same	3	12	0	0	0	0	0	0	12	0	0	0	0	0	0	0	0					0	0	0
observed	0.3	0	OPC	baseline	GAM6	full_panel	Q2	single_type	3	81	0	0	0	0	0	0	81	0	0	0	0	0	0	0	0					0	0	0
observed	0.3	0	OPC	baseline	GAM6	full_panel	Q3	all	3	201	0	0	0	0	0	0	201	0	0	0	0	0	0	0	0					0	0	0
observed	0.3	0	OPC	baseline	GAM6	full_panel	Q3	fully_null	3	24	0	0	0	0	0	0	24	0	0	0	0	0	0	0	0					0	0	0
observed	0.3	0	OPC	baseline	GAM6	full_panel	Q3	other_type_control	3	18	0	0	0	0	0	0	18	0	0	0	0	0	0	0	0					0	0	0
observed	0.3	0	OPC	baseline	GAM6	full_panel	Q3	shared_opposite	3	24	0	0	0	0	0	0	24	0	0	0	0	0	0	0	0					0	0	0
observed	0.3	0	OPC	baseline	GAM6	full_panel	Q3	shared_same	3	27	0	0	0	0	0	0	27	0	0	0	0	0	0	0	0					0	0	0
observed	0.3	0	OPC	baseline	GAM6	full_panel	Q3	single_type	3	108	0	0	0	0	0	0	108	0	0	0	0	0	0	0	0					0	0	0
observed	0.3	0	OPC	baseline	GAM6	full_panel	Q4	all	3	159	0	0	0	0	0	0	159	0	0	0	0	0	0	0	0					0	0	0
observed	0.3	0	OPC	baseline	GAM6	full_panel	Q4	fully_null	3	24	0	0	0	0	0	0	24	0	0	0	0	0	0	0	0					0	0	0
observed	0.3	0	OPC	baseline	GAM6	full_panel	Q4	other_type_control	3	12	0	0	0	0	0	0	12	0	0	0	0	0	0	0	0					0	0	0
observed	0.3	0	OPC	baseline	GAM6	full_panel	Q4	shared_opposite	3	15	0	0	0	0	0	0	15	0	0	0	0	0	0	0	0					0	0	0
observed	0.3	0	OPC	baseline	GAM6	full_panel	Q4	shared_same	3	21	0	0	0	0	0	0	21	0	0	0	0	0	0	0	0					0	0	0
observed	0.3	0	OPC	baseline	GAM6	full_panel	Q4	single_type	3	87	0	0	0	0	0	0	87	0	0	0	0	0	0	0	0					0	0	0
observed	0.3	0	OPC	baseline	GAM6	full_panel	Q5	all	3	141	0	0	0	0	0	0	141	0	0	0	0	0	0	0	0					0	0	0
observed	0.3	0	OPC	baseline	GAM6	full_panel	Q5	fully_null	3	24	0	0	0	0	0	0	24	0	0	0	0	0	0	0	0					0	0	0
observed	0.3	0	OPC	baseline	GAM6	full_panel	Q5	other_type_control	3	9	0	0	0	0	0	0	9	0	0	0	0	0	0	0	0					0	0	0
observed	0.3	0	OPC	baseline	GAM6	full_panel	Q5	shared_opposite	3	3	0	0	0	0	0	0	3	0	0	0	0	0	0	0	0					0	0	0
observed	0.3	0	OPC	baseline	GAM6	full_panel	Q5	shared_same	3	9	0	0	0	0	0	0	9	0	0	0	0	0	0	0	0					0	0	0
observed	0.3	0	OPC	baseline	GAM6	full_panel	Q5	single_type	3	96	0	0	0	0	0	0	96	0	0	0	0	0	0	0	0					0	0	0
observed	0.3	0	OPC	baseline	GAM6	full_panel	top20	all	3	141	0	0	0	0	0	0	141	0	0	0	0	0	0	0	0					0	0	0
observed	0.3	0	OPC	baseline	GAM6	full_panel	top20	fully_null	3	24	0	0	0	0	0	0	24	0	0	0	0	0	0	0	0					0	0	0
observed	0.3	0	OPC	baseline	GAM6	full_panel	top20	other_type_control	3	9	0	0	0	0	0	0	9	0	0	0	0	0	0	0	0					0	0	0
observed	0.3	0	OPC	baseline	GAM6	full_panel	top20	shared_opposite	3	3	0	0	0	0	0	0	3	0	0	0	0	0	0	0	0					0	0	0
observed	0.3	0	OPC	baseline	GAM6	full_panel	top20	shared_same	3	9	0	0	0	0	0	0	9	0	0	0	0	0	0	0	0					0	0	0
observed	0.3	0	OPC	baseline	GAM6	full_panel	top20	single_type	3	96	0	0	0	0	0	0	96	0	0	0	0	0	0	0	0					0	0	0
observed	0.3	0	OPC	baseline	GAM6	full_panel	top40	all	3	300	0	0	0	0	0	0	300	0	0	0	0	0	0	0	0					0	0	0
observed	0.3	0	OPC	baseline	GAM6	full_panel	top40	fully_null	3	48	0	0	0	0	0	0	48	0	0	0	0	0	0	0	0					0	0	0
observed	0.3	0	OPC	baseline	GAM6	full_panel	top40	other_type_control	3	21	0	0	0	0	0	0	21	0	0	0	0	0	0	0	0					0	0	0
observed	0.3	0	OPC	baseline	GAM6	full_panel	top40	shared_opposite	3	18	0	0	0	0	0	0	18	0	0	0	0	0	0	0	0					0	0	0
observed	0.3	0	OPC	baseline	GAM6	full_panel	top40	shared_same	3	30	0	0	0	0	0	0	30	0	0	0	0	0	0	0	0					0	0	0
observed	0.3	0	OPC	baseline	GAM6	full_panel	top40	single_type	3	183	0	0	0	0	0	0	183	0	0	0	0	0	0	0	0					0	0	0
observed	0.3	0	OPC	baseline	GAM6	matched_tested_budget	top20	all	3	150	0	0	0	0	0	0	150	0	0	0	0	0	0	0	0					0	0	0
observed	0.3	0	OPC	baseline	GAM6	matched_tested_budget	top20	fully_null	3	24	0	0	0	0	0	0	24	0	0	0	0	0	0	0	0					0	0	0
observed	0.3	0	OPC	baseline	GAM6	matched_tested_budget	top20	other_type_control	3	9	0	0	0	0	0	0	9	0	0	0	0	0	0	0	0					0	0	0
observed	0.3	0	OPC	baseline	GAM6	matched_tested_budget	top20	shared_opposite	3	3	0	0	0	0	0	0	3	0	0	0	0	0	0	0	0					0	0	0
observed	0.3	0	OPC	baseline	GAM6	matched_tested_budget	top20	shared_same	3	9	0	0	0	0	0	0	9	0	0	0	0	0	0	0	0					0	0	0
observed	0.3	0	OPC	baseline	GAM6	matched_tested_budget	top20	single_type	3	105	0	0	0	0	0	0	105	0	0	0	0	0	0	0	0					0	0	0
observed	0.3	0	OPC	baseline	GAM6	matched_tested_budget	top40	all	3	303	0	0	0	0	0	0	303	0	0	0	0	0	0	0	0					0	0	0
observed	0.3	0	OPC	baseline	GAM6	matched_tested_budget	top40	fully_null	3	48	0	0	0	0	0	0	48	0	0	0	0	0	0	0	0					0	0	0
observed	0.3	0	OPC	baseline	GAM6	matched_tested_budget	top40	other_type_control	3	21	0	0	0	0	0	0	21	0	0	0	0	0	0	0	0					0	0	0
observed	0.3	0	OPC	baseline	GAM6	matched_tested_budget	top40	shared_opposite	3	18	0	0	0	0	0	0	18	0	0	0	0	0	0	0	0					0	0	0
observed	0.3	0	OPC	baseline	GAM6	matched_tested_budget	top40	shared_same	3	30	0	0	0	0	0	0	30	0	0	0	0	0	0	0	0					0	0	0
observed	0.3	0	OPC	baseline	GAM6	matched_tested_budget	top40	single_type	3	186	0	0	0	0	0	0	186	0	0	0	0	0	0	0	0					0	0	0
observed	0.3	0	OPC	scenario	contribution	full_panel	all	all	3	762	0	0	0	0	0	0	762	0	0	0	0	0	0	0	0					0	0	0
observed	0.3	0	OPC	scenario	contribution	full_panel	all	fully_null	3	120	0	0	0	0	0	0	120	0	0	0	0	0	0	0	0					0	0	0
observed	0.3	0	OPC	scenario	contribution	full_panel	all	other_type_control	3	48	0	0	0	0	0	0	48	0	0	0	0	0	0	0	0					0	0	0
observed	0.3	0	OPC	scenario	contribution	full_panel	all	shared_opposite	3	72	0	0	0	0	0	0	72	0	0	0	0	0	0	0	0					0	0	0
observed	0.3	0	OPC	scenario	contribution	full_panel	all	shared_same	3	72	0	0	0	0	0	0	72	0	0	0	0	0	0	0	0					0	0	0
observed	0.3	0	OPC	scenario	contribution	full_panel	all	single_type	3	450	0	0	0	0	0	0	450	0	0	0	0	0	0	0	0					0	0	0
observed	0.3	0	OPC	scenario	contribution	full_panel	Q1	all	3	120	0	0	0	0	0	0	120	0	0	0	0	0	0	0	0					0	0	0
observed	0.3	0	OPC	scenario	contribution	full_panel	Q1	fully_null	3	27	0	0	0	0	0	0	27	0	0	0	0	0	0	0	0					0	0	0
observed	0.3	0	OPC	scenario	contribution	full_panel	Q1	other_type_control	3	3	0	0	0	0	0	0	3	0	0	0	0	0	0	0	0					0	0	0
observed	0.3	0	OPC	scenario	contribution	full_panel	Q1	shared_opposite	3	6	0	0	0	0	0	0	6	0	0	0	0	0	0	0	0					0	0	0
observed	0.3	0	OPC	scenario	contribution	full_panel	Q1	shared_same	3	3	0	0	0	0	0	0	3	0	0	0	0	0	0	0	0					0	0	0
observed	0.3	0	OPC	scenario	contribution	full_panel	Q1	single_type	3	81	0	0	0	0	0	0	81	0	0	0	0	0	0	0	0					0	0	0
observed	0.3	0	OPC	scenario	contribution	full_panel	Q2	all	3	156	0	0	0	0	0	0	156	0	0	0	0	0	0	0	0					0	0	0
observed	0.3	0	OPC	scenario	contribution	full_panel	Q2	fully_null	3	21	0	0	0	0	0	0	21	0	0	0	0	0	0	0	0					0	0	0
observed	0.3	0	OPC	scenario	contribution	full_panel	Q2	other_type_control	3	6	0	0	0	0	0	0	6	0	0	0	0	0	0	0	0					0	0	0
observed	0.3	0	OPC	scenario	contribution	full_panel	Q2	shared_opposite	3	27	0	0	0	0	0	0	27	0	0	0	0	0	0	0	0					0	0	0
observed	0.3	0	OPC	scenario	contribution	full_panel	Q2	shared_same	3	9	0	0	0	0	0	0	9	0	0	0	0	0	0	0	0					0	0	0
observed	0.3	0	OPC	scenario	contribution	full_panel	Q2	single_type	3	93	0	0	0	0	0	0	93	0	0	0	0	0	0	0	0					0	0	0
observed	0.3	0	OPC	scenario	contribution	full_panel	Q3	all	3	171	0	0	0	0	0	0	171	0	0	0	0	0	0	0	0					0	0	0
observed	0.3	0	OPC	scenario	contribution	full_panel	Q3	fully_null	3	21	0	0	0	0	0	0	21	0	0	0	0	0	0	0	0					0	0	0
observed	0.3	0	OPC	scenario	contribution	full_panel	Q3	other_type_control	3	18	0	0	0	0	0	0	18	0	0	0	0	0	0	0	0					0	0	0
observed	0.3	0	OPC	scenario	contribution	full_panel	Q3	shared_opposite	3	15	0	0	0	0	0	0	15	0	0	0	0	0	0	0	0					0	0	0
observed	0.3	0	OPC	scenario	contribution	full_panel	Q3	shared_same	3	27	0	0	0	0	0	0	27	0	0	0	0	0	0	0	0					0	0	0
observed	0.3	0	OPC	scenario	contribution	full_panel	Q3	single_type	3	90	0	0	0	0	0	0	90	0	0	0	0	0	0	0	0					0	0	0
observed	0.3	0	OPC	scenario	contribution	full_panel	Q4	all	3	177	0	0	0	0	0	0	177	0	0	0	0	0	0	0	0					0	0	0
observed	0.3	0	OPC	scenario	contribution	full_panel	Q4	fully_null	3	21	0	0	0	0	0	0	21	0	0	0	0	0	0	0	0					0	0	0
observed	0.3	0	OPC	scenario	contribution	full_panel	Q4	other_type_control	3	18	0	0	0	0	0	0	18	0	0	0	0	0	0	0	0					0	0	0
observed	0.3	0	OPC	scenario	contribution	full_panel	Q4	shared_opposite	3	15	0	0	0	0	0	0	15	0	0	0	0	0	0	0	0					0	0	0
observed	0.3	0	OPC	scenario	contribution	full_panel	Q4	shared_same	3	21	0	0	0	0	0	0	21	0	0	0	0	0	0	0	0					0	0	0
observed	0.3	0	OPC	scenario	contribution	full_panel	Q4	single_type	3	102	0	0	0	0	0	0	102	0	0	0	0	0	0	0	0					0	0	0
observed	0.3	0	OPC	scenario	contribution	full_panel	Q5	all	3	138	0	0	0	0	0	0	138	0	0	0	0	0	0	0	0					0	0	0
observed	0.3	0	OPC	scenario	contribution	full_panel	Q5	fully_null	3	30	0	0	0	0	0	0	30	0	0	0	0	0	0	0	0					0	0	0
observed	0.3	0	OPC	scenario	contribution	full_panel	Q5	other_type_control	3	3	0	0	0	0	0	0	3	0	0	0	0	0	0	0	0					0	0	0
observed	0.3	0	OPC	scenario	contribution	full_panel	Q5	shared_opposite	3	9	0	0	0	0	0	0	9	0	0	0	0	0	0	0	0					0	0	0
observed	0.3	0	OPC	scenario	contribution	full_panel	Q5	shared_same	3	12	0	0	0	0	0	0	12	0	0	0	0	0	0	0	0					0	0	0
observed	0.3	0	OPC	scenario	contribution	full_panel	Q5	single_type	3	84	0	0	0	0	0	0	84	0	0	0	0	0	0	0	0					0	0	0
observed	0.3	0	OPC	scenario	contribution	full_panel	top20	all	3	138	0	0	0	0	0	0	138	0	0	0	0	0	0	0	0					0	0	0
observed	0.3	0	OPC	scenario	contribution	full_panel	top20	fully_null	3	30	0	0	0	0	0	0	30	0	0	0	0	0	0	0	0					0	0	0
observed	0.3	0	OPC	scenario	contribution	full_panel	top20	other_type_control	3	3	0	0	0	0	0	0	3	0	0	0	0	0	0	0	0					0	0	0
observed	0.3	0	OPC	scenario	contribution	full_panel	top20	shared_opposite	3	9	0	0	0	0	0	0	9	0	0	0	0	0	0	0	0					0	0	0
observed	0.3	0	OPC	scenario	contribution	full_panel	top20	shared_same	3	12	0	0	0	0	0	0	12	0	0	0	0	0	0	0	0					0	0	0
observed	0.3	0	OPC	scenario	contribution	full_panel	top20	single_type	3	84	0	0	0	0	0	0	84	0	0	0	0	0	0	0	0					0	0	0
observed	0.3	0	OPC	scenario	contribution	full_panel	top40	all	3	315	0	0	0	0	0	0	315	0	0	0	0	0	0	0	0					0	0	0
observed	0.3	0	OPC	scenario	contribution	full_panel	top40	fully_null	3	51	0	0	0	0	0	0	51	0	0	0	0	0	0	0	0					0	0	0
observed	0.3	0	OPC	scenario	contribution	full_panel	top40	other_type_control	3	21	0	0	0	0	0	0	21	0	0	0	0	0	0	0	0					0	0	0
observed	0.3	0	OPC	scenario	contribution	full_panel	top40	shared_opposite	3	24	0	0	0	0	0	0	24	0	0	0	0	0	0	0	0					0	0	0
observed	0.3	0	OPC	scenario	contribution	full_panel	top40	shared_same	3	33	0	0	0	0	0	0	33	0	0	0	0	0	0	0	0					0	0	0
observed	0.3	0	OPC	scenario	contribution	full_panel	top40	single_type	3	186	0	0	0	0	0	0	186	0	0	0	0	0	0	0	0					0	0	0
observed	0.3	0	OPC	scenario	contribution	matched_tested_budget	top20	all	3	150	0	0	0	0	0	0	150	0	0	0	0	0	0	0	0					0	0	0
observed	0.3	0	OPC	scenario	contribution	matched_tested_budget	top20	fully_null	3	33	0	0	0	0	0	0	33	0	0	0	0	0	0	0	0					0	0	0
observed	0.3	0	OPC	scenario	contribution	matched_tested_budget	top20	other_type_control	3	3	0	0	0	0	0	0	3	0	0	0	0	0	0	0	0					0	0	0
observed	0.3	0	OPC	scenario	contribution	matched_tested_budget	top20	shared_opposite	3	9	0	0	0	0	0	0	9	0	0	0	0	0	0	0	0					0	0	0
observed	0.3	0	OPC	scenario	contribution	matched_tested_budget	top20	shared_same	3	18	0	0	0	0	0	0	18	0	0	0	0	0	0	0	0					0	0	0
observed	0.3	0	OPC	scenario	contribution	matched_tested_budget	top20	single_type	3	87	0	0	0	0	0	0	87	0	0	0	0	0	0	0	0					0	0	0
observed	0.3	0	OPC	scenario	contribution	matched_tested_budget	top40	all	3	303	0	0	0	0	0	0	303	0	0	0	0	0	0	0	0					0	0	0
observed	0.3	0	OPC	scenario	contribution	matched_tested_budget	top40	fully_null	3	48	0	0	0	0	0	0	48	0	0	0	0	0	0	0	0					0	0	0
observed	0.3	0	OPC	scenario	contribution	matched_tested_budget	top40	other_type_control	3	18	0	0	0	0	0	0	18	0	0	0	0	0	0	0	0					0	0	0
observed	0.3	0	OPC	scenario	contribution	matched_tested_budget	top40	shared_opposite	3	24	0	0	0	0	0	0	24	0	0	0	0	0	0	0	0					0	0	0
observed	0.3	0	OPC	scenario	contribution	matched_tested_budget	top40	shared_same	3	33	0	0	0	0	0	0	33	0	0	0	0	0	0	0	0					0	0	0
observed	0.3	0	OPC	scenario	contribution	matched_tested_budget	top40	single_type	3	180	0	0	0	0	0	0	180	0	0	0	0	0	0	0	0					0	0	0
observed	0.3	0	OPC	scenario	expected_count	full_panel	all	all	3	762	0	0	0	0	0	0	762	0	0	0	0	0	0	0	0					0	0	0
observed	0.3	0	OPC	scenario	expected_count	full_panel	all	fully_null	3	120	0	0	0	0	0	0	120	0	0	0	0	0	0	0	0					0	0	0
observed	0.3	0	OPC	scenario	expected_count	full_panel	all	other_type_control	3	48	0	0	0	0	0	0	48	0	0	0	0	0	0	0	0					0	0	0
observed	0.3	0	OPC	scenario	expected_count	full_panel	all	shared_opposite	3	72	0	0	0	0	0	0	72	0	0	0	0	0	0	0	0					0	0	0
observed	0.3	0	OPC	scenario	expected_count	full_panel	all	shared_same	3	72	0	0	0	0	0	0	72	0	0	0	0	0	0	0	0					0	0	0
observed	0.3	0	OPC	scenario	expected_count	full_panel	all	single_type	3	450	0	0	0	0	0	0	450	0	0	0	0	0	0	0	0					0	0	0
observed	0.3	0	OPC	scenario	expected_count	full_panel	Q1	all	3	72	0	0	0	0	0	0	72	0	0	0	0	0	0	0	0					0	0	0
observed	0.3	0	OPC	scenario	expected_count	full_panel	Q1	fully_null	3	21	0	0	0	0	0	0	21	0	0	0	0	0	0	0	0					0	0	0
observed	0.3	0	OPC	scenario	expected_count	full_panel	Q1	other_type_control	3	0	0	0	0	0	0	0	0	0	0	0	0	0	0	0	0					0	0	0
observed	0.3	0	OPC	scenario	expected_count	full_panel	Q1	shared_opposite	3	6	0	0	0	0	0	0	6	0	0	0	0	0	0	0	0					0	0	0
observed	0.3	0	OPC	scenario	expected_count	full_panel	Q1	shared_same	3	0	0	0	0	0	0	0	0	0	0	0	0	0	0	0	0					0	0	0
observed	0.3	0	OPC	scenario	expected_count	full_panel	Q1	single_type	3	45	0	0	0	0	0	0	45	0	0	0	0	0	0	0	0					0	0	0
observed	0.3	0	OPC	scenario	expected_count	full_panel	Q2	all	3	169	0	0	0	0	0	0	169	0	0	0	0	0	0	0	0					0	0	0
observed	0.3	0	OPC	scenario	expected_count	full_panel	Q2	fully_null	3	27	0	0	0	0	0	0	27	0	0	0	0	0	0	0	0					0	0	0
observed	0.3	0	OPC	scenario	expected_count	full_panel	Q2	other_type_control	3	3	0	0	0	0	0	0	3	0	0	0	0	0	0	0	0					0	0	0
observed	0.3	0	OPC	scenario	expected_count	full_panel	Q2	shared_opposite	3	10	0	0	0	0	0	0	10	0	0	0	0	0	0	0	0					0	0	0
observed	0.3	0	OPC	scenario	expected_count	full_panel	Q2	shared_same	3	12	0	0	0	0	0	0	12	0	0	0	0	0	0	0	0					0	0	0
observed	0.3	0	OPC	scenario	expected_count	full_panel	Q2	single_type	3	117	0	0	0	0	0	0	117	0	0	0	0	0	0	0	0					0	0	0
observed	0.3	0	OPC	scenario	expected_count	full_panel	Q3	all	3	185	0	0	0	0	0	0	185	0	0	0	0	0	0	0	0					0	0	0
observed	0.3	0	OPC	scenario	expected_count	full_panel	Q3	fully_null	3	33	0	0	0	0	0	0	33	0	0	0	0	0	0	0	0					0	0	0
observed	0.3	0	OPC	scenario	expected_count	full_panel	Q3	other_type_control	3	6	0	0	0	0	0	0	6	0	0	0	0	0	0	0	0					0	0	0
observed	0.3	0	OPC	scenario	expected_count	full_panel	Q3	shared_opposite	3	26	0	0	0	0	0	0	26	0	0	0	0	0	0	0	0					0	0	0
observed	0.3	0	OPC	scenario	expected_count	full_panel	Q3	shared_same	3	21	0	0	0	0	0	0	21	0	0	0	0	0	0	0	0					0	0	0
observed	0.3	0	OPC	scenario	expected_count	full_panel	Q3	single_type	3	99	0	0	0	0	0	0	99	0	0	0	0	0	0	0	0					0	0	0
observed	0.3	0	OPC	scenario	expected_count	full_panel	Q4	all	3	150	0	0	0	0	0	0	150	0	0	0	0	0	0	0	0					0	0	0
observed	0.3	0	OPC	scenario	expected_count	full_panel	Q4	fully_null	3	12	0	0	0	0	0	0	12	0	0	0	0	0	0	0	0					0	0	0
observed	0.3	0	OPC	scenario	expected_count	full_panel	Q4	other_type_control	3	9	0	0	0	0	0	0	9	0	0	0	0	0	0	0	0					0	0	0
observed	0.3	0	OPC	scenario	expected_count	full_panel	Q4	shared_opposite	3	18	0	0	0	0	0	0	18	0	0	0	0	0	0	0	0					0	0	0
observed	0.3	0	OPC	scenario	expected_count	full_panel	Q4	shared_same	3	15	0	0	0	0	0	0	15	0	0	0	0	0	0	0	0					0	0	0
observed	0.3	0	OPC	scenario	expected_count	full_panel	Q4	single_type	3	96	0	0	0	0	0	0	96	0	0	0	0	0	0	0	0					0	0	0
observed	0.3	0	OPC	scenario	expected_count	full_panel	Q5	all	3	186	0	0	0	0	0	0	186	0	0	0	0	0	0	0	0					0	0	0
observed	0.3	0	OPC	scenario	expected_count	full_panel	Q5	fully_null	3	27	0	0	0	0	0	0	27	0	0	0	0	0	0	0	0					0	0	0
observed	0.3	0	OPC	scenario	expected_count	full_panel	Q5	other_type_control	3	30	0	0	0	0	0	0	30	0	0	0	0	0	0	0	0					0	0	0
observed	0.3	0	OPC	scenario	expected_count	full_panel	Q5	shared_opposite	3	12	0	0	0	0	0	0	12	0	0	0	0	0	0	0	0					0	0	0
observed	0.3	0	OPC	scenario	expected_count	full_panel	Q5	shared_same	3	24	0	0	0	0	0	0	24	0	0	0	0	0	0	0	0					0	0	0
observed	0.3	0	OPC	scenario	expected_count	full_panel	Q5	single_type	3	93	0	0	0	0	0	0	93	0	0	0	0	0	0	0	0					0	0	0
observed	0.3	0	OPC	scenario	expected_count	full_panel	top20	all	3	186	0	0	0	0	0	0	186	0	0	0	0	0	0	0	0					0	0	0
observed	0.3	0	OPC	scenario	expected_count	full_panel	top20	fully_null	3	27	0	0	0	0	0	0	27	0	0	0	0	0	0	0	0					0	0	0
observed	0.3	0	OPC	scenario	expected_count	full_panel	top20	other_type_control	3	30	0	0	0	0	0	0	30	0	0	0	0	0	0	0	0					0	0	0
observed	0.3	0	OPC	scenario	expected_count	full_panel	top20	shared_opposite	3	12	0	0	0	0	0	0	12	0	0	0	0	0	0	0	0					0	0	0
observed	0.3	0	OPC	scenario	expected_count	full_panel	top20	shared_same	3	24	0	0	0	0	0	0	24	0	0	0	0	0	0	0	0					0	0	0
observed	0.3	0	OPC	scenario	expected_count	full_panel	top20	single_type	3	93	0	0	0	0	0	0	93	0	0	0	0	0	0	0	0					0	0	0
observed	0.3	0	OPC	scenario	expected_count	full_panel	top40	all	3	336	0	0	0	0	0	0	336	0	0	0	0	0	0	0	0					0	0	0
observed	0.3	0	OPC	scenario	expected_count	full_panel	top40	fully_null	3	39	0	0	0	0	0	0	39	0	0	0	0	0	0	0	0					0	0	0
observed	0.3	0	OPC	scenario	expected_count	full_panel	top40	other_type_control	3	39	0	0	0	0	0	0	39	0	0	0	0	0	0	0	0					0	0	0
observed	0.3	0	OPC	scenario	expected_count	full_panel	top40	shared_opposite	3	30	0	0	0	0	0	0	30	0	0	0	0	0	0	0	0					0	0	0
observed	0.3	0	OPC	scenario	expected_count	full_panel	top40	shared_same	3	39	0	0	0	0	0	0	39	0	0	0	0	0	0	0	0					0	0	0
observed	0.3	0	OPC	scenario	expected_count	full_panel	top40	single_type	3	189	0	0	0	0	0	0	189	0	0	0	0	0	0	0	0					0	0	0
observed	0.3	0	OPC	scenario	expected_count	matched_tested_budget	top20	all	3	150	0	0	0	0	0	0	150	0	0	0	0	0	0	0	0					0	0	0
observed	0.3	0	OPC	scenario	expected_count	matched_tested_budget	top20	fully_null	3	24	0	0	0	0	0	0	24	0	0	0	0	0	0	0	0					0	0	0
observed	0.3	0	OPC	scenario	expected_count	matched_tested_budget	top20	other_type_control	3	21	0	0	0	0	0	0	21	0	0	0	0	0	0	0	0					0	0	0
observed	0.3	0	OPC	scenario	expected_count	matched_tested_budget	top20	shared_opposite	3	12	0	0	0	0	0	0	12	0	0	0	0	0	0	0	0					0	0	0
observed	0.3	0	OPC	scenario	expected_count	matched_tested_budget	top20	shared_same	3	12	0	0	0	0	0	0	12	0	0	0	0	0	0	0	0					0	0	0
observed	0.3	0	OPC	scenario	expected_count	matched_tested_budget	top20	single_type	3	81	0	0	0	0	0	0	81	0	0	0	0	0	0	0	0					0	0	0
observed	0.3	0	OPC	scenario	expected_count	matched_tested_budget	top40	all	3	303	0	0	0	0	0	0	303	0	0	0	0	0	0	0	0					0	0	0
observed	0.3	0	OPC	scenario	expected_count	matched_tested_budget	top40	fully_null	3	36	0	0	0	0	0	0	36	0	0	0	0	0	0	0	0					0	0	0
observed	0.3	0	OPC	scenario	expected_count	matched_tested_budget	top40	other_type_control	3	39	0	0	0	0	0	0	39	0	0	0	0	0	0	0	0					0	0	0
observed	0.3	0	OPC	scenario	expected_count	matched_tested_budget	top40	shared_opposite	3	27	0	0	0	0	0	0	27	0	0	0	0	0	0	0	0					0	0	0
observed	0.3	0	OPC	scenario	expected_count	matched_tested_budget	top40	shared_same	3	33	0	0	0	0	0	0	33	0	0	0	0	0	0	0	0					0	0	0
observed	0.3	0	OPC	scenario	expected_count	matched_tested_budget	top40	single_type	3	168	0	0	0	0	0	0	168	0	0	0	0	0	0	0	0					0	0	0
observed	0.3	0	OPC	scenario	GAM6	full_panel	all	all	3	762	0	0	0	0	0	0	762	0	0	0	0	0	0	0	0					0	0	0
observed	0.3	0	OPC	scenario	GAM6	full_panel	all	fully_null	3	120	0	0	0	0	0	0	120	0	0	0	0	0	0	0	0					0	0	0
observed	0.3	0	OPC	scenario	GAM6	full_panel	all	other_type_control	3	48	0	0	0	0	0	0	48	0	0	0	0	0	0	0	0					0	0	0
observed	0.3	0	OPC	scenario	GAM6	full_panel	all	shared_opposite	3	72	0	0	0	0	0	0	72	0	0	0	0	0	0	0	0					0	0	0
observed	0.3	0	OPC	scenario	GAM6	full_panel	all	shared_same	3	72	0	0	0	0	0	0	72	0	0	0	0	0	0	0	0					0	0	0
observed	0.3	0	OPC	scenario	GAM6	full_panel	all	single_type	3	450	0	0	0	0	0	0	450	0	0	0	0	0	0	0	0					0	0	0
observed	0.3	0	OPC	scenario	GAM6	full_panel	Q1	all	3	114	0	0	0	0	0	0	114	0	0	0	0	0	0	0	0					0	0	0
observed	0.3	0	OPC	scenario	GAM6	full_panel	Q1	fully_null	3	22	0	0	0	0	0	0	22	0	0	0	0	0	0	0	0					0	0	0
observed	0.3	0	OPC	scenario	GAM6	full_panel	Q1	other_type_control	3	3	0	0	0	0	0	0	3	0	0	0	0	0	0	0	0					0	0	0
observed	0.3	0	OPC	scenario	GAM6	full_panel	Q1	shared_opposite	3	15	0	0	0	0	0	0	15	0	0	0	0	0	0	0	0					0	0	0
observed	0.3	0	OPC	scenario	GAM6	full_panel	Q1	shared_same	3	3	0	0	0	0	0	0	3	0	0	0	0	0	0	0	0					0	0	0
observed	0.3	0	OPC	scenario	GAM6	full_panel	Q1	single_type	3	71	0	0	0	0	0	0	71	0	0	0	0	0	0	0	0					0	0	0
observed	0.3	0	OPC	scenario	GAM6	full_panel	Q2	all	3	152	0	0	0	0	0	0	152	0	0	0	0	0	0	0	0					0	0	0
observed	0.3	0	OPC	scenario	GAM6	full_panel	Q2	fully_null	3	27	0	0	0	0	0	0	27	0	0	0	0	0	0	0	0					0	0	0
observed	0.3	0	OPC	scenario	GAM6	full_panel	Q2	other_type_control	3	9	0	0	0	0	0	0	9	0	0	0	0	0	0	0	0					0	0	0
observed	0.3	0	OPC	scenario	GAM6	full_panel	Q2	shared_opposite	3	16	0	0	0	0	0	0	16	0	0	0	0	0	0	0	0					0	0	0
observed	0.3	0	OPC	scenario	GAM6	full_panel	Q2	shared_same	3	15	0	0	0	0	0	0	15	0	0	0	0	0	0	0	0					0	0	0
observed	0.3	0	OPC	scenario	GAM6	full_panel	Q2	single_type	3	85	0	0	0	0	0	0	85	0	0	0	0	0	0	0	0					0	0	0
observed	0.3	0	OPC	scenario	GAM6	full_panel	Q3	all	3	192	0	0	0	0	0	0	192	0	0	0	0	0	0	0	0					0	0	0
observed	0.3	0	OPC	scenario	GAM6	full_panel	Q3	fully_null	3	26	0	0	0	0	0	0	26	0	0	0	0	0	0	0	0					0	0	0
observed	0.3	0	OPC	scenario	GAM6	full_panel	Q3	other_type_control	3	17	0	0	0	0	0	0	17	0	0	0	0	0	0	0	0					0	0	0
observed	0.3	0	OPC	scenario	GAM6	full_panel	Q3	shared_opposite	3	28	0	0	0	0	0	0	28	0	0	0	0	0	0	0	0					0	0	0
observed	0.3	0	OPC	scenario	GAM6	full_panel	Q3	shared_same	3	17	0	0	0	0	0	0	17	0	0	0	0	0	0	0	0					0	0	0
observed	0.3	0	OPC	scenario	GAM6	full_panel	Q3	single_type	3	104	0	0	0	0	0	0	104	0	0	0	0	0	0	0	0					0	0	0
observed	0.3	0	OPC	scenario	GAM6	full_panel	Q4	all	3	165	0	0	0	0	0	0	165	0	0	0	0	0	0	0	0					0	0	0
observed	0.3	0	OPC	scenario	GAM6	full_panel	Q4	fully_null	3	24	0	0	0	0	0	0	24	0	0	0	0	0	0	0	0					0	0	0
observed	0.3	0	OPC	scenario	GAM6	full_panel	Q4	other_type_control	3	10	0	0	0	0	0	0	10	0	0	0	0	0	0	0	0					0	0	0
observed	0.3	0	OPC	scenario	GAM6	full_panel	Q4	shared_opposite	3	9	0	0	0	0	0	0	9	0	0	0	0	0	0	0	0					0	0	0
observed	0.3	0	OPC	scenario	GAM6	full_panel	Q4	shared_same	3	29	0	0	0	0	0	0	29	0	0	0	0	0	0	0	0					0	0	0
observed	0.3	0	OPC	scenario	GAM6	full_panel	Q4	single_type	3	93	0	0	0	0	0	0	93	0	0	0	0	0	0	0	0					0	0	0
observed	0.3	0	OPC	scenario	GAM6	full_panel	Q5	all	3	139	0	0	0	0	0	0	139	0	0	0	0	0	0	0	0					0	0	0
observed	0.3	0	OPC	scenario	GAM6	full_panel	Q5	fully_null	3	21	0	0	0	0	0	0	21	0	0	0	0	0	0	0	0					0	0	0
observed	0.3	0	OPC	scenario	GAM6	full_panel	Q5	other_type_control	3	9	0	0	0	0	0	0	9	0	0	0	0	0	0	0	0					0	0	0
observed	0.3	0	OPC	scenario	GAM6	full_panel	Q5	shared_opposite	3	4	0	0	0	0	0	0	4	0	0	0	0	0	0	0	0					0	0	0
observed	0.3	0	OPC	scenario	GAM6	full_panel	Q5	shared_same	3	8	0	0	0	0	0	0	8	0	0	0	0	0	0	0	0					0	0	0
observed	0.3	0	OPC	scenario	GAM6	full_panel	Q5	single_type	3	97	0	0	0	0	0	0	97	0	0	0	0	0	0	0	0					0	0	0
observed	0.3	0	OPC	scenario	GAM6	full_panel	top20	all	3	139	0	0	0	0	0	0	139	0	0	0	0	0	0	0	0					0	0	0
observed	0.3	0	OPC	scenario	GAM6	full_panel	top20	fully_null	3	21	0	0	0	0	0	0	21	0	0	0	0	0	0	0	0					0	0	0
observed	0.3	0	OPC	scenario	GAM6	full_panel	top20	other_type_control	3	9	0	0	0	0	0	0	9	0	0	0	0	0	0	0	0					0	0	0
observed	0.3	0	OPC	scenario	GAM6	full_panel	top20	shared_opposite	3	4	0	0	0	0	0	0	4	0	0	0	0	0	0	0	0					0	0	0
observed	0.3	0	OPC	scenario	GAM6	full_panel	top20	shared_same	3	8	0	0	0	0	0	0	8	0	0	0	0	0	0	0	0					0	0	0
observed	0.3	0	OPC	scenario	GAM6	full_panel	top20	single_type	3	97	0	0	0	0	0	0	97	0	0	0	0	0	0	0	0					0	0	0
observed	0.3	0	OPC	scenario	GAM6	full_panel	top40	all	3	304	0	0	0	0	0	0	304	0	0	0	0	0	0	0	0					0	0	0
observed	0.3	0	OPC	scenario	GAM6	full_panel	top40	fully_null	3	45	0	0	0	0	0	0	45	0	0	0	0	0	0	0	0					0	0	0
observed	0.3	0	OPC	scenario	GAM6	full_panel	top40	other_type_control	3	19	0	0	0	0	0	0	19	0	0	0	0	0	0	0	0					0	0	0
observed	0.3	0	OPC	scenario	GAM6	full_panel	top40	shared_opposite	3	13	0	0	0	0	0	0	13	0	0	0	0	0	0	0	0					0	0	0
observed	0.3	0	OPC	scenario	GAM6	full_panel	top40	shared_same	3	37	0	0	0	0	0	0	37	0	0	0	0	0	0	0	0					0	0	0
observed	0.3	0	OPC	scenario	GAM6	full_panel	top40	single_type	3	190	0	0	0	0	0	0	190	0	0	0	0	0	0	0	0					0	0	0
observed	0.3	0	OPC	scenario	GAM6	matched_tested_budget	top20	all	3	150	0	0	0	0	0	0	150	0	0	0	0	0	0	0	0					0	0	0
observed	0.3	0	OPC	scenario	GAM6	matched_tested_budget	top20	fully_null	3	22	0	0	0	0	0	0	22	0	0	0	0	0	0	0	0					0	0	0
observed	0.3	0	OPC	scenario	GAM6	matched_tested_budget	top20	other_type_control	3	9	0	0	0	0	0	0	9	0	0	0	0	0	0	0	0					0	0	0
observed	0.3	0	OPC	scenario	GAM6	matched_tested_budget	top20	shared_opposite	3	4	0	0	0	0	0	0	4	0	0	0	0	0	0	0	0					0	0	0
observed	0.3	0	OPC	scenario	GAM6	matched_tested_budget	top20	shared_same	3	12	0	0	0	0	0	0	12	0	0	0	0	0	0	0	0					0	0	0
observed	0.3	0	OPC	scenario	GAM6	matched_tested_budget	top20	single_type	3	103	0	0	0	0	0	0	103	0	0	0	0	0	0	0	0					0	0	0
observed	0.3	0	OPC	scenario	GAM6	matched_tested_budget	top40	all	3	303	0	0	0	0	0	0	303	0	0	0	0	0	0	0	0					0	0	0
observed	0.3	0	OPC	scenario	GAM6	matched_tested_budget	top40	fully_null	3	43	0	0	0	0	0	0	43	0	0	0	0	0	0	0	0					0	0	0
observed	0.3	0	OPC	scenario	GAM6	matched_tested_budget	top40	other_type_control	3	19	0	0	0	0	0	0	19	0	0	0	0	0	0	0	0					0	0	0
observed	0.3	0	OPC	scenario	GAM6	matched_tested_budget	top40	shared_opposite	3	15	0	0	0	0	0	0	15	0	0	0	0	0	0	0	0					0	0	0
observed	0.3	0	OPC	scenario	GAM6	matched_tested_budget	top40	shared_same	3	36	0	0	0	0	0	0	36	0	0	0	0	0	0	0	0					0	0	0
observed	0.3	0	OPC	scenario	GAM6	matched_tested_budget	top40	single_type	3	190	0	0	0	0	0	0	190	0	0	0	0	0	0	0	0					0	0	0
observed	0.3	0	Vascular	baseline	contribution	full_panel	all	all	3	762	0	0	0	0	0	0	762	0	0	0	0	0	0	0	0					0	0	0
observed	0.3	0	Vascular	baseline	contribution	full_panel	all	fully_null	3	120	0	0	0	0	0	0	120	0	0	0	0	0	0	0	0					0	0	0
observed	0.3	0	Vascular	baseline	contribution	full_panel	all	other_type_control	3	48	0	0	0	0	0	0	48	0	0	0	0	0	0	0	0					0	0	0
observed	0.3	0	Vascular	baseline	contribution	full_panel	all	shared_opposite	3	72	0	0	0	0	0	0	72	0	0	0	0	0	0	0	0					0	0	0
observed	0.3	0	Vascular	baseline	contribution	full_panel	all	shared_same	3	72	0	0	0	0	0	0	72	0	0	0	0	0	0	0	0					0	0	0
observed	0.3	0	Vascular	baseline	contribution	full_panel	all	single_type	3	450	0	0	0	0	0	0	450	0	0	0	0	0	0	0	0					0	0	0
observed	0.3	0	Vascular	baseline	contribution	full_panel	Q1	all	3	102	0	0	0	0	0	0	102	0	0	0	0	0	0	0	0					0	0	0
observed	0.3	0	Vascular	baseline	contribution	full_panel	Q1	fully_null	3	27	0	0	0	0	0	0	27	0	0	0	0	0	0	0	0					0	0	0
observed	0.3	0	Vascular	baseline	contribution	full_panel	Q1	other_type_control	3	0	0	0	0	0	0	0	0	0	0	0	0	0	0	0	0					0	0	0
observed	0.3	0	Vascular	baseline	contribution	full_panel	Q1	shared_opposite	3	6	0	0	0	0	0	0	6	0	0	0	0	0	0	0	0					0	0	0
observed	0.3	0	Vascular	baseline	contribution	full_panel	Q1	shared_same	3	6	0	0	0	0	0	0	6	0	0	0	0	0	0	0	0					0	0	0
observed	0.3	0	Vascular	baseline	contribution	full_panel	Q1	single_type	3	63	0	0	0	0	0	0	63	0	0	0	0	0	0	0	0					0	0	0
observed	0.3	0	Vascular	baseline	contribution	full_panel	Q2	all	3	171	0	0	0	0	0	0	171	0	0	0	0	0	0	0	0					0	0	0
observed	0.3	0	Vascular	baseline	contribution	full_panel	Q2	fully_null	3	33	0	0	0	0	0	0	33	0	0	0	0	0	0	0	0					0	0	0
observed	0.3	0	Vascular	baseline	contribution	full_panel	Q2	other_type_control	3	0	0	0	0	0	0	0	0	0	0	0	0	0	0	0	0					0	0	0
observed	0.3	0	Vascular	baseline	contribution	full_panel	Q2	shared_opposite	3	21	0	0	0	0	0	0	21	0	0	0	0	0	0	0	0					0	0	0
observed	0.3	0	Vascular	baseline	contribution	full_panel	Q2	shared_same	3	18	0	0	0	0	0	0	18	0	0	0	0	0	0	0	0					0	0	0
observed	0.3	0	Vascular	baseline	contribution	full_panel	Q2	single_type	3	99	0	0	0	0	0	0	99	0	0	0	0	0	0	0	0					0	0	0
observed	0.3	0	Vascular	baseline	contribution	full_panel	Q3	all	3	174	0	0	0	0	0	0	174	0	0	0	0	0	0	0	0					0	0	0
observed	0.3	0	Vascular	baseline	contribution	full_panel	Q3	fully_null	3	15	0	0	0	0	0	0	15	0	0	0	0	0	0	0	0					0	0	0
observed	0.3	0	Vascular	baseline	contribution	full_panel	Q3	other_type_control	3	9	0	0	0	0	0	0	9	0	0	0	0	0	0	0	0					0	0	0
observed	0.3	0	Vascular	baseline	contribution	full_panel	Q3	shared_opposite	3	6	0	0	0	0	0	0	6	0	0	0	0	0	0	0	0					0	0	0
observed	0.3	0	Vascular	baseline	contribution	full_panel	Q3	shared_same	3	18	0	0	0	0	0	0	18	0	0	0	0	0	0	0	0					0	0	0
observed	0.3	0	Vascular	baseline	contribution	full_panel	Q3	single_type	3	126	0	0	0	0	0	0	126	0	0	0	0	0	0	0	0					0	0	0
observed	0.3	0	Vascular	baseline	contribution	full_panel	Q4	all	3	189	0	0	0	0	0	0	189	0	0	0	0	0	0	0	0					0	0	0
observed	0.3	0	Vascular	baseline	contribution	full_panel	Q4	fully_null	3	27	0	0	0	0	0	0	27	0	0	0	0	0	0	0	0					0	0	0
observed	0.3	0	Vascular	baseline	contribution	full_panel	Q4	other_type_control	3	27	0	0	0	0	0	0	27	0	0	0	0	0	0	0	0					0	0	0
observed	0.3	0	Vascular	baseline	contribution	full_panel	Q4	shared_opposite	3	21	0	0	0	0	0	0	21	0	0	0	0	0	0	0	0					0	0	0
observed	0.3	0	Vascular	baseline	contribution	full_panel	Q4	shared_same	3	15	0	0	0	0	0	0	15	0	0	0	0	0	0	0	0					0	0	0
observed	0.3	0	Vascular	baseline	contribution	full_panel	Q4	single_type	3	99	0	0	0	0	0	0	99	0	0	0	0	0	0	0	0					0	0	0
observed	0.3	0	Vascular	baseline	contribution	full_panel	Q5	all	3	126	0	0	0	0	0	0	126	0	0	0	0	0	0	0	0					0	0	0
observed	0.3	0	Vascular	baseline	contribution	full_panel	Q5	fully_null	3	18	0	0	0	0	0	0	18	0	0	0	0	0	0	0	0					0	0	0
observed	0.3	0	Vascular	baseline	contribution	full_panel	Q5	other_type_control	3	12	0	0	0	0	0	0	12	0	0	0	0	0	0	0	0					0	0	0
observed	0.3	0	Vascular	baseline	contribution	full_panel	Q5	shared_opposite	3	18	0	0	0	0	0	0	18	0	0	0	0	0	0	0	0					0	0	0
observed	0.3	0	Vascular	baseline	contribution	full_panel	Q5	shared_same	3	15	0	0	0	0	0	0	15	0	0	0	0	0	0	0	0					0	0	0
observed	0.3	0	Vascular	baseline	contribution	full_panel	Q5	single_type	3	63	0	0	0	0	0	0	63	0	0	0	0	0	0	0	0					0	0	0
observed	0.3	0	Vascular	baseline	contribution	full_panel	top20	all	3	126	0	0	0	0	0	0	126	0	0	0	0	0	0	0	0					0	0	0
observed	0.3	0	Vascular	baseline	contribution	full_panel	top20	fully_null	3	18	0	0	0	0	0	0	18	0	0	0	0	0	0	0	0					0	0	0
observed	0.3	0	Vascular	baseline	contribution	full_panel	top20	other_type_control	3	12	0	0	0	0	0	0	12	0	0	0	0	0	0	0	0					0	0	0
observed	0.3	0	Vascular	baseline	contribution	full_panel	top20	shared_opposite	3	18	0	0	0	0	0	0	18	0	0	0	0	0	0	0	0					0	0	0
observed	0.3	0	Vascular	baseline	contribution	full_panel	top20	shared_same	3	15	0	0	0	0	0	0	15	0	0	0	0	0	0	0	0					0	0	0
observed	0.3	0	Vascular	baseline	contribution	full_panel	top20	single_type	3	63	0	0	0	0	0	0	63	0	0	0	0	0	0	0	0					0	0	0
observed	0.3	0	Vascular	baseline	contribution	full_panel	top40	all	3	315	0	0	0	0	0	0	315	0	0	0	0	0	0	0	0					0	0	0
observed	0.3	0	Vascular	baseline	contribution	full_panel	top40	fully_null	3	45	0	0	0	0	0	0	45	0	0	0	0	0	0	0	0					0	0	0
observed	0.3	0	Vascular	baseline	contribution	full_panel	top40	other_type_control	3	39	0	0	0	0	0	0	39	0	0	0	0	0	0	0	0					0	0	0
observed	0.3	0	Vascular	baseline	contribution	full_panel	top40	shared_opposite	3	39	0	0	0	0	0	0	39	0	0	0	0	0	0	0	0					0	0	0
observed	0.3	0	Vascular	baseline	contribution	full_panel	top40	shared_same	3	30	0	0	0	0	0	0	30	0	0	0	0	0	0	0	0					0	0	0
observed	0.3	0	Vascular	baseline	contribution	full_panel	top40	single_type	3	162	0	0	0	0	0	0	162	0	0	0	0	0	0	0	0					0	0	0
observed	0.3	0	Vascular	baseline	contribution	matched_tested_budget	top20	all	3	150	0	0	0	0	0	0	150	0	0	0	0	0	0	0	0					0	0	0
observed	0.3	0	Vascular	baseline	contribution	matched_tested_budget	top20	fully_null	3	21	0	0	0	0	0	0	21	0	0	0	0	0	0	0	0					0	0	0
observed	0.3	0	Vascular	baseline	contribution	matched_tested_budget	top20	other_type_control	3	15	0	0	0	0	0	0	15	0	0	0	0	0	0	0	0					0	0	0
observed	0.3	0	Vascular	baseline	contribution	matched_tested_budget	top20	shared_opposite	3	21	0	0	0	0	0	0	21	0	0	0	0	0	0	0	0					0	0	0
observed	0.3	0	Vascular	baseline	contribution	matched_tested_budget	top20	shared_same	3	15	0	0	0	0	0	0	15	0	0	0	0	0	0	0	0					0	0	0
observed	0.3	0	Vascular	baseline	contribution	matched_tested_budget	top20	single_type	3	78	0	0	0	0	0	0	78	0	0	0	0	0	0	0	0					0	0	0
observed	0.3	0	Vascular	baseline	contribution	matched_tested_budget	top40	all	3	303	0	0	0	0	0	0	303	0	0	0	0	0	0	0	0					0	0	0
observed	0.3	0	Vascular	baseline	contribution	matched_tested_budget	top40	fully_null	3	42	0	0	0	0	0	0	42	0	0	0	0	0	0	0	0					0	0	0
observed	0.3	0	Vascular	baseline	contribution	matched_tested_budget	top40	other_type_control	3	39	0	0	0	0	0	0	39	0	0	0	0	0	0	0	0					0	0	0
observed	0.3	0	Vascular	baseline	contribution	matched_tested_budget	top40	shared_opposite	3	36	0	0	0	0	0	0	36	0	0	0	0	0	0	0	0					0	0	0
observed	0.3	0	Vascular	baseline	contribution	matched_tested_budget	top40	shared_same	3	30	0	0	0	0	0	0	30	0	0	0	0	0	0	0	0					0	0	0
observed	0.3	0	Vascular	baseline	contribution	matched_tested_budget	top40	single_type	3	156	0	0	0	0	0	0	156	0	0	0	0	0	0	0	0					0	0	0
observed	0.3	0	Vascular	baseline	expected_count	full_panel	all	all	3	762	0	0	0	0	0	0	762	0	0	0	0	0	0	0	0					0	0	0
observed	0.3	0	Vascular	baseline	expected_count	full_panel	all	fully_null	3	120	0	0	0	0	0	0	120	0	0	0	0	0	0	0	0					0	0	0
observed	0.3	0	Vascular	baseline	expected_count	full_panel	all	other_type_control	3	48	0	0	0	0	0	0	48	0	0	0	0	0	0	0	0					0	0	0
observed	0.3	0	Vascular	baseline	expected_count	full_panel	all	shared_opposite	3	72	0	0	0	0	0	0	72	0	0	0	0	0	0	0	0					0	0	0
observed	0.3	0	Vascular	baseline	expected_count	full_panel	all	shared_same	3	72	0	0	0	0	0	0	72	0	0	0	0	0	0	0	0					0	0	0
observed	0.3	0	Vascular	baseline	expected_count	full_panel	all	single_type	3	450	0	0	0	0	0	0	450	0	0	0	0	0	0	0	0					0	0	0
observed	0.3	0	Vascular	baseline	expected_count	full_panel	Q1	all	3	93	0	0	0	0	0	0	93	0	0	0	0	0	0	0	0					0	0	0
observed	0.3	0	Vascular	baseline	expected_count	full_panel	Q1	fully_null	3	24	0	0	0	0	0	0	24	0	0	0	0	0	0	0	0					0	0	0
observed	0.3	0	Vascular	baseline	expected_count	full_panel	Q1	other_type_control	3	0	0	0	0	0	0	0	0	0	0	0	0	0	0	0	0					0	0	0
observed	0.3	0	Vascular	baseline	expected_count	full_panel	Q1	shared_opposite	3	6	0	0	0	0	0	0	6	0	0	0	0	0	0	0	0					0	0	0
observed	0.3	0	Vascular	baseline	expected_count	full_panel	Q1	shared_same	3	6	0	0	0	0	0	0	6	0	0	0	0	0	0	0	0					0	0	0
observed	0.3	0	Vascular	baseline	expected_count	full_panel	Q1	single_type	3	57	0	0	0	0	0	0	57	0	0	0	0	0	0	0	0					0	0	0
observed	0.3	0	Vascular	baseline	expected_count	full_panel	Q2	all	3	162	0	0	0	0	0	0	162	0	0	0	0	0	0	0	0					0	0	0
observed	0.3	0	Vascular	baseline	expected_count	full_panel	Q2	fully_null	3	36	0	0	0	0	0	0	36	0	0	0	0	0	0	0	0					0	0	0
observed	0.3	0	Vascular	baseline	expected_count	full_panel	Q2	other_type_control	3	0	0	0	0	0	0	0	0	0	0	0	0	0	0	0	0					0	0	0
observed	0.3	0	Vascular	baseline	expected_count	full_panel	Q2	shared_opposite	3	6	0	0	0	0	0	0	6	0	0	0	0	0	0	0	0					0	0	0
observed	0.3	0	Vascular	baseline	expected_count	full_panel	Q2	shared_same	3	12	0	0	0	0	0	0	12	0	0	0	0	0	0	0	0					0	0	0
observed	0.3	0	Vascular	baseline	expected_count	full_panel	Q2	single_type	3	108	0	0	0	0	0	0	108	0	0	0	0	0	0	0	0					0	0	0
observed	0.3	0	Vascular	baseline	expected_count	full_panel	Q3	all	3	177	0	0	0	0	0	0	177	0	0	0	0	0	0	0	0					0	0	0
observed	0.3	0	Vascular	baseline	expected_count	full_panel	Q3	fully_null	3	15	0	0	0	0	0	0	15	0	0	0	0	0	0	0	0					0	0	0
observed	0.3	0	Vascular	baseline	expected_count	full_panel	Q3	other_type_control	3	3	0	0	0	0	0	0	3	0	0	0	0	0	0	0	0					0	0	0
observed	0.3	0	Vascular	baseline	expected_count	full_panel	Q3	shared_opposite	3	21	0	0	0	0	0	0	21	0	0	0	0	0	0	0	0					0	0	0
observed	0.3	0	Vascular	baseline	expected_count	full_panel	Q3	shared_same	3	21	0	0	0	0	0	0	21	0	0	0	0	0	0	0	0					0	0	0
observed	0.3	0	Vascular	baseline	expected_count	full_panel	Q3	single_type	3	117	0	0	0	0	0	0	117	0	0	0	0	0	0	0	0					0	0	0
observed	0.3	0	Vascular	baseline	expected_count	full_panel	Q4	all	3	171	0	0	0	0	0	0	171	0	0	0	0	0	0	0	0					0	0	0
observed	0.3	0	Vascular	baseline	expected_count	full_panel	Q4	fully_null	3	27	0	0	0	0	0	0	27	0	0	0	0	0	0	0	0					0	0	0
observed	0.3	0	Vascular	baseline	expected_count	full_panel	Q4	other_type_control	3	12	0	0	0	0	0	0	12	0	0	0	0	0	0	0	0					0	0	0
observed	0.3	0	Vascular	baseline	expected_count	full_panel	Q4	shared_opposite	3	18	0	0	0	0	0	0	18	0	0	0	0	0	0	0	0					0	0	0
observed	0.3	0	Vascular	baseline	expected_count	full_panel	Q4	shared_same	3	15	0	0	0	0	0	0	15	0	0	0	0	0	0	0	0					0	0	0
observed	0.3	0	Vascular	baseline	expected_count	full_panel	Q4	single_type	3	99	0	0	0	0	0	0	99	0	0	0	0	0	0	0	0					0	0	0
observed	0.3	0	Vascular	baseline	expected_count	full_panel	Q5	all	3	159	0	0	0	0	0	0	159	0	0	0	0	0	0	0	0					0	0	0
observed	0.3	0	Vascular	baseline	expected_count	full_panel	Q5	fully_null	3	18	0	0	0	0	0	0	18	0	0	0	0	0	0	0	0					0	0	0
observed	0.3	0	Vascular	baseline	expected_count	full_panel	Q5	other_type_control	3	33	0	0	0	0	0	0	33	0	0	0	0	0	0	0	0					0	0	0
observed	0.3	0	Vascular	baseline	expected_count	full_panel	Q5	shared_opposite	3	21	0	0	0	0	0	0	21	0	0	0	0	0	0	0	0					0	0	0
observed	0.3	0	Vascular	baseline	expected_count	full_panel	Q5	shared_same	3	18	0	0	0	0	0	0	18	0	0	0	0	0	0	0	0					0	0	0
observed	0.3	0	Vascular	baseline	expected_count	full_panel	Q5	single_type	3	69	0	0	0	0	0	0	69	0	0	0	0	0	0	0	0					0	0	0
observed	0.3	0	Vascular	baseline	expected_count	full_panel	top20	all	3	159	0	0	0	0	0	0	159	0	0	0	0	0	0	0	0					0	0	0
observed	0.3	0	Vascular	baseline	expected_count	full_panel	top20	fully_null	3	18	0	0	0	0	0	0	18	0	0	0	0	0	0	0	0					0	0	0
observed	0.3	0	Vascular	baseline	expected_count	full_panel	top20	other_type_control	3	33	0	0	0	0	0	0	33	0	0	0	0	0	0	0	0					0	0	0
observed	0.3	0	Vascular	baseline	expected_count	full_panel	top20	shared_opposite	3	21	0	0	0	0	0	0	21	0	0	0	0	0	0	0	0					0	0	0
observed	0.3	0	Vascular	baseline	expected_count	full_panel	top20	shared_same	3	18	0	0	0	0	0	0	18	0	0	0	0	0	0	0	0					0	0	0
observed	0.3	0	Vascular	baseline	expected_count	full_panel	top20	single_type	3	69	0	0	0	0	0	0	69	0	0	0	0	0	0	0	0					0	0	0
observed	0.3	0	Vascular	baseline	expected_count	full_panel	top40	all	3	330	0	0	0	0	0	0	330	0	0	0	0	0	0	0	0					0	0	0
observed	0.3	0	Vascular	baseline	expected_count	full_panel	top40	fully_null	3	45	0	0	0	0	0	0	45	0	0	0	0	0	0	0	0					0	0	0
observed	0.3	0	Vascular	baseline	expected_count	full_panel	top40	other_type_control	3	45	0	0	0	0	0	0	45	0	0	0	0	0	0	0	0					0	0	0
observed	0.3	0	Vascular	baseline	expected_count	full_panel	top40	shared_opposite	3	39	0	0	0	0	0	0	39	0	0	0	0	0	0	0	0					0	0	0
observed	0.3	0	Vascular	baseline	expected_count	full_panel	top40	shared_same	3	33	0	0	0	0	0	0	33	0	0	0	0	0	0	0	0					0	0	0
observed	0.3	0	Vascular	baseline	expected_count	full_panel	top40	single_type	3	168	0	0	0	0	0	0	168	0	0	0	0	0	0	0	0					0	0	0
observed	0.3	0	Vascular	baseline	expected_count	matched_tested_budget	top20	all	3	150	0	0	0	0	0	0	150	0	0	0	0	0	0	0	0					0	0	0
observed	0.3	0	Vascular	baseline	expected_count	matched_tested_budget	top20	fully_null	3	18	0	0	0	0	0	0	18	0	0	0	0	0	0	0	0					0	0	0
observed	0.3	0	Vascular	baseline	expected_count	matched_tested_budget	top20	other_type_control	3	30	0	0	0	0	0	0	30	0	0	0	0	0	0	0	0					0	0	0
observed	0.3	0	Vascular	baseline	expected_count	matched_tested_budget	top20	shared_opposite	3	18	0	0	0	0	0	0	18	0	0	0	0	0	0	0	0					0	0	0
observed	0.3	0	Vascular	baseline	expected_count	matched_tested_budget	top20	shared_same	3	15	0	0	0	0	0	0	15	0	0	0	0	0	0	0	0					0	0	0
observed	0.3	0	Vascular	baseline	expected_count	matched_tested_budget	top20	single_type	3	69	0	0	0	0	0	0	69	0	0	0	0	0	0	0	0					0	0	0
observed	0.3	0	Vascular	baseline	expected_count	matched_tested_budget	top40	all	3	303	0	0	0	0	0	0	303	0	0	0	0	0	0	0	0					0	0	0
observed	0.3	0	Vascular	baseline	expected_count	matched_tested_budget	top40	fully_null	3	33	0	0	0	0	0	0	33	0	0	0	0	0	0	0	0					0	0	0
observed	0.3	0	Vascular	baseline	expected_count	matched_tested_budget	top40	other_type_control	3	45	0	0	0	0	0	0	45	0	0	0	0	0	0	0	0					0	0	0
observed	0.3	0	Vascular	baseline	expected_count	matched_tested_budget	top40	shared_opposite	3	36	0	0	0	0	0	0	36	0	0	0	0	0	0	0	0					0	0	0
observed	0.3	0	Vascular	baseline	expected_count	matched_tested_budget	top40	shared_same	3	33	0	0	0	0	0	0	33	0	0	0	0	0	0	0	0					0	0	0
observed	0.3	0	Vascular	baseline	expected_count	matched_tested_budget	top40	single_type	3	156	0	0	0	0	0	0	156	0	0	0	0	0	0	0	0					0	0	0
observed	0.3	0	Vascular	baseline	GAM6	full_panel	all	all	3	762	0	0	0	0	0	0	762	0	0	0	0	0	0	0	0					0	0	0
observed	0.3	0	Vascular	baseline	GAM6	full_panel	all	fully_null	3	120	0	0	0	0	0	0	120	0	0	0	0	0	0	0	0					0	0	0
observed	0.3	0	Vascular	baseline	GAM6	full_panel	all	other_type_control	3	48	0	0	0	0	0	0	48	0	0	0	0	0	0	0	0					0	0	0
observed	0.3	0	Vascular	baseline	GAM6	full_panel	all	shared_opposite	3	72	0	0	0	0	0	0	72	0	0	0	0	0	0	0	0					0	0	0
observed	0.3	0	Vascular	baseline	GAM6	full_panel	all	shared_same	3	72	0	0	0	0	0	0	72	0	0	0	0	0	0	0	0					0	0	0
observed	0.3	0	Vascular	baseline	GAM6	full_panel	all	single_type	3	450	0	0	0	0	0	0	450	0	0	0	0	0	0	0	0					0	0	0
observed	0.3	0	Vascular	baseline	GAM6	full_panel	Q1	all	3	168	0	0	0	0	0	0	168	0	0	0	0	0	0	0	0					0	0	0
observed	0.3	0	Vascular	baseline	GAM6	full_panel	Q1	fully_null	3	24	0	0	0	0	0	0	24	0	0	0	0	0	0	0	0					0	0	0
observed	0.3	0	Vascular	baseline	GAM6	full_panel	Q1	other_type_control	3	6	0	0	0	0	0	0	6	0	0	0	0	0	0	0	0					0	0	0
observed	0.3	0	Vascular	baseline	GAM6	full_panel	Q1	shared_opposite	3	18	0	0	0	0	0	0	18	0	0	0	0	0	0	0	0					0	0	0
observed	0.3	0	Vascular	baseline	GAM6	full_panel	Q1	shared_same	3	15	0	0	0	0	0	0	15	0	0	0	0	0	0	0	0					0	0	0
observed	0.3	0	Vascular	baseline	GAM6	full_panel	Q1	single_type	3	105	0	0	0	0	0	0	105	0	0	0	0	0	0	0	0					0	0	0
observed	0.3	0	Vascular	baseline	GAM6	full_panel	Q2	all	3	186	0	0	0	0	0	0	186	0	0	0	0	0	0	0	0					0	0	0
observed	0.3	0	Vascular	baseline	GAM6	full_panel	Q2	fully_null	3	33	0	0	0	0	0	0	33	0	0	0	0	0	0	0	0					0	0	0
observed	0.3	0	Vascular	baseline	GAM6	full_panel	Q2	other_type_control	3	9	0	0	0	0	0	0	9	0	0	0	0	0	0	0	0					0	0	0
observed	0.3	0	Vascular	baseline	GAM6	full_panel	Q2	shared_opposite	3	21	0	0	0	0	0	0	21	0	0	0	0	0	0	0	0					0	0	0
observed	0.3	0	Vascular	baseline	GAM6	full_panel	Q2	shared_same	3	24	0	0	0	0	0	0	24	0	0	0	0	0	0	0	0					0	0	0
observed	0.3	0	Vascular	baseline	GAM6	full_panel	Q2	single_type	3	99	0	0	0	0	0	0	99	0	0	0	0	0	0	0	0					0	0	0
observed	0.3	0	Vascular	baseline	GAM6	full_panel	Q3	all	3	147	0	0	0	0	0	0	147	0	0	0	0	0	0	0	0					0	0	0
observed	0.3	0	Vascular	baseline	GAM6	full_panel	Q3	fully_null	3	24	0	0	0	0	0	0	24	0	0	0	0	0	0	0	0					0	0	0
observed	0.3	0	Vascular	baseline	GAM6	full_panel	Q3	other_type_control	3	21	0	0	0	0	0	0	21	0	0	0	0	0	0	0	0					0	0	0
observed	0.3	0	Vascular	baseline	GAM6	full_panel	Q3	shared_opposite	3	12	0	0	0	0	0	0	12	0	0	0	0	0	0	0	0					0	0	0
observed	0.3	0	Vascular	baseline	GAM6	full_panel	Q3	shared_same	3	6	0	0	0	0	0	0	6	0	0	0	0	0	0	0	0					0	0	0
observed	0.3	0	Vascular	baseline	GAM6	full_panel	Q3	single_type	3	84	0	0	0	0	0	0	84	0	0	0	0	0	0	0	0					0	0	0
observed	0.3	0	Vascular	baseline	GAM6	full_panel	Q4	all	3	144	0	0	0	0	0	0	144	0	0	0	0	0	0	0	0					0	0	0
observed	0.3	0	Vascular	baseline	GAM6	full_panel	Q4	fully_null	3	15	0	0	0	0	0	0	15	0	0	0	0	0	0	0	0					0	0	0
observed	0.3	0	Vascular	baseline	GAM6	full_panel	Q4	other_type_control	3	3	0	0	0	0	0	0	3	0	0	0	0	0	0	0	0					0	0	0
observed	0.3	0	Vascular	baseline	GAM6	full_panel	Q4	shared_opposite	3	9	0	0	0	0	0	0	9	0	0	0	0	0	0	0	0					0	0	0
observed	0.3	0	Vascular	baseline	GAM6	full_panel	Q4	shared_same	3	15	0	0	0	0	0	0	15	0	0	0	0	0	0	0	0					0	0	0
observed	0.3	0	Vascular	baseline	GAM6	full_panel	Q4	single_type	3	102	0	0	0	0	0	0	102	0	0	0	0	0	0	0	0					0	0	0
observed	0.3	0	Vascular	baseline	GAM6	full_panel	Q5	all	3	117	0	0	0	0	0	0	117	0	0	0	0	0	0	0	0					0	0	0
observed	0.3	0	Vascular	baseline	GAM6	full_panel	Q5	fully_null	3	24	0	0	0	0	0	0	24	0	0	0	0	0	0	0	0					0	0	0
observed	0.3	0	Vascular	baseline	GAM6	full_panel	Q5	other_type_control	3	9	0	0	0	0	0	0	9	0	0	0	0	0	0	0	0					0	0	0
observed	0.3	0	Vascular	baseline	GAM6	full_panel	Q5	shared_opposite	3	12	0	0	0	0	0	0	12	0	0	0	0	0	0	0	0					0	0	0
observed	0.3	0	Vascular	baseline	GAM6	full_panel	Q5	shared_same	3	12	0	0	0	0	0	0	12	0	0	0	0	0	0	0	0					0	0	0
observed	0.3	0	Vascular	baseline	GAM6	full_panel	Q5	single_type	3	60	0	0	0	0	0	0	60	0	0	0	0	0	0	0	0					0	0	0
observed	0.3	0	Vascular	baseline	GAM6	full_panel	top20	all	3	117	0	0	0	0	0	0	117	0	0	0	0	0	0	0	0					0	0	0
observed	0.3	0	Vascular	baseline	GAM6	full_panel	top20	fully_null	3	24	0	0	0	0	0	0	24	0	0	0	0	0	0	0	0					0	0	0
observed	0.3	0	Vascular	baseline	GAM6	full_panel	top20	other_type_control	3	9	0	0	0	0	0	0	9	0	0	0	0	0	0	0	0					0	0	0
observed	0.3	0	Vascular	baseline	GAM6	full_panel	top20	shared_opposite	3	12	0	0	0	0	0	0	12	0	0	0	0	0	0	0	0					0	0	0
observed	0.3	0	Vascular	baseline	GAM6	full_panel	top20	shared_same	3	12	0	0	0	0	0	0	12	0	0	0	0	0	0	0	0					0	0	0
observed	0.3	0	Vascular	baseline	GAM6	full_panel	top20	single_type	3	60	0	0	0	0	0	0	60	0	0	0	0	0	0	0	0					0	0	0
observed	0.3	0	Vascular	baseline	GAM6	full_panel	top40	all	3	261	0	0	0	0	0	0	261	0	0	0	0	0	0	0	0					0	0	0
observed	0.3	0	Vascular	baseline	GAM6	full_panel	top40	fully_null	3	39	0	0	0	0	0	0	39	0	0	0	0	0	0	0	0					0	0	0
observed	0.3	0	Vascular	baseline	GAM6	full_panel	top40	other_type_control	3	12	0	0	0	0	0	0	12	0	0	0	0	0	0	0	0					0	0	0
observed	0.3	0	Vascular	baseline	GAM6	full_panel	top40	shared_opposite	3	21	0	0	0	0	0	0	21	0	0	0	0	0	0	0	0					0	0	0
observed	0.3	0	Vascular	baseline	GAM6	full_panel	top40	shared_same	3	27	0	0	0	0	0	0	27	0	0	0	0	0	0	0	0					0	0	0
observed	0.3	0	Vascular	baseline	GAM6	full_panel	top40	single_type	3	162	0	0	0	0	0	0	162	0	0	0	0	0	0	0	0					0	0	0
observed	0.3	0	Vascular	baseline	GAM6	matched_tested_budget	top20	all	3	150	0	0	0	0	0	0	150	0	0	0	0	0	0	0	0					0	0	0
observed	0.3	0	Vascular	baseline	GAM6	matched_tested_budget	top20	fully_null	3	27	0	0	0	0	0	0	27	0	0	0	0	0	0	0	0					0	0	0
observed	0.3	0	Vascular	baseline	GAM6	matched_tested_budget	top20	other_type_control	3	9	0	0	0	0	0	0	9	0	0	0	0	0	0	0	0					0	0	0
observed	0.3	0	Vascular	baseline	GAM6	matched_tested_budget	top20	shared_opposite	3	12	0	0	0	0	0	0	12	0	0	0	0	0	0	0	0					0	0	0
observed	0.3	0	Vascular	baseline	GAM6	matched_tested_budget	top20	shared_same	3	18	0	0	0	0	0	0	18	0	0	0	0	0	0	0	0					0	0	0
observed	0.3	0	Vascular	baseline	GAM6	matched_tested_budget	top20	single_type	3	84	0	0	0	0	0	0	84	0	0	0	0	0	0	0	0					0	0	0
observed	0.3	0	Vascular	baseline	GAM6	matched_tested_budget	top40	all	3	303	0	0	0	0	0	0	303	0	0	0	0	0	0	0	0					0	0	0
observed	0.3	0	Vascular	baseline	GAM6	matched_tested_budget	top40	fully_null	3	48	0	0	0	0	0	0	48	0	0	0	0	0	0	0	0					0	0	0
observed	0.3	0	Vascular	baseline	GAM6	matched_tested_budget	top40	other_type_control	3	21	0	0	0	0	0	0	21	0	0	0	0	0	0	0	0					0	0	0
observed	0.3	0	Vascular	baseline	GAM6	matched_tested_budget	top40	shared_opposite	3	27	0	0	0	0	0	0	27	0	0	0	0	0	0	0	0					0	0	0
observed	0.3	0	Vascular	baseline	GAM6	matched_tested_budget	top40	shared_same	3	30	0	0	0	0	0	0	30	0	0	0	0	0	0	0	0					0	0	0
observed	0.3	0	Vascular	baseline	GAM6	matched_tested_budget	top40	single_type	3	177	0	0	0	0	0	0	177	0	0	0	0	0	0	0	0					0	0	0
observed	0.3	0	Vascular	scenario	contribution	full_panel	all	all	3	762	0	0	0	0	0	0	762	0	0	0	0	0	0	0	0					0	0	0
observed	0.3	0	Vascular	scenario	contribution	full_panel	all	fully_null	3	120	0	0	0	0	0	0	120	0	0	0	0	0	0	0	0					0	0	0
observed	0.3	0	Vascular	scenario	contribution	full_panel	all	other_type_control	3	48	0	0	0	0	0	0	48	0	0	0	0	0	0	0	0					0	0	0
observed	0.3	0	Vascular	scenario	contribution	full_panel	all	shared_opposite	3	72	0	0	0	0	0	0	72	0	0	0	0	0	0	0	0					0	0	0
observed	0.3	0	Vascular	scenario	contribution	full_panel	all	shared_same	3	72	0	0	0	0	0	0	72	0	0	0	0	0	0	0	0					0	0	0
observed	0.3	0	Vascular	scenario	contribution	full_panel	all	single_type	3	450	0	0	0	0	0	0	450	0	0	0	0	0	0	0	0					0	0	0
observed	0.3	0	Vascular	scenario	contribution	full_panel	Q1	all	3	102	0	0	0	0	0	0	102	0	0	0	0	0	0	0	0					0	0	0
observed	0.3	0	Vascular	scenario	contribution	full_panel	Q1	fully_null	3	27	0	0	0	0	0	0	27	0	0	0	0	0	0	0	0					0	0	0
observed	0.3	0	Vascular	scenario	contribution	full_panel	Q1	other_type_control	3	0	0	0	0	0	0	0	0	0	0	0	0	0	0	0	0					0	0	0
observed	0.3	0	Vascular	scenario	contribution	full_panel	Q1	shared_opposite	3	6	0	0	0	0	0	0	6	0	0	0	0	0	0	0	0					0	0	0
observed	0.3	0	Vascular	scenario	contribution	full_panel	Q1	shared_same	3	6	0	0	0	0	0	0	6	0	0	0	0	0	0	0	0					0	0	0
observed	0.3	0	Vascular	scenario	contribution	full_panel	Q1	single_type	3	63	0	0	0	0	0	0	63	0	0	0	0	0	0	0	0					0	0	0
observed	0.3	0	Vascular	scenario	contribution	full_panel	Q2	all	3	170	0	0	0	0	0	0	170	0	0	0	0	0	0	0	0					0	0	0
observed	0.3	0	Vascular	scenario	contribution	full_panel	Q2	fully_null	3	33	0	0	0	0	0	0	33	0	0	0	0	0	0	0	0					0	0	0
observed	0.3	0	Vascular	scenario	contribution	full_panel	Q2	other_type_control	3	0	0	0	0	0	0	0	0	0	0	0	0	0	0	0	0					0	0	0
observed	0.3	0	Vascular	scenario	contribution	full_panel	Q2	shared_opposite	3	21	0	0	0	0	0	0	21	0	0	0	0	0	0	0	0					0	0	0
observed	0.3	0	Vascular	scenario	contribution	full_panel	Q2	shared_same	3	18	0	0	0	0	0	0	18	0	0	0	0	0	0	0	0					0	0	0
observed	0.3	0	Vascular	scenario	contribution	full_panel	Q2	single_type	3	98	0	0	0	0	0	0	98	0	0	0	0	0	0	0	0					0	0	0
observed	0.3	0	Vascular	scenario	contribution	full_panel	Q3	all	3	178	0	0	0	0	0	0	178	0	0	0	0	0	0	0	0					0	0	0
observed	0.3	0	Vascular	scenario	contribution	full_panel	Q3	fully_null	3	15	0	0	0	0	0	0	15	0	0	0	0	0	0	0	0					0	0	0
observed	0.3	0	Vascular	scenario	contribution	full_panel	Q3	other_type_control	3	9	0	0	0	0	0	0	9	0	0	0	0	0	0	0	0					0	0	0
observed	0.3	0	Vascular	scenario	contribution	full_panel	Q3	shared_opposite	3	7	0	0	0	0	0	0	7	0	0	0	0	0	0	0	0					0	0	0
observed	0.3	0	Vascular	scenario	contribution	full_panel	Q3	shared_same	3	18	0	0	0	0	0	0	18	0	0	0	0	0	0	0	0					0	0	0
observed	0.3	0	Vascular	scenario	contribution	full_panel	Q3	single_type	3	129	0	0	0	0	0	0	129	0	0	0	0	0	0	0	0					0	0	0
observed	0.3	0	Vascular	scenario	contribution	full_panel	Q4	all	3	186	0	0	0	0	0	0	186	0	0	0	0	0	0	0	0					0	0	0
observed	0.3	0	Vascular	scenario	contribution	full_panel	Q4	fully_null	3	27	0	0	0	0	0	0	27	0	0	0	0	0	0	0	0					0	0	0
observed	0.3	0	Vascular	scenario	contribution	full_panel	Q4	other_type_control	3	27	0	0	0	0	0	0	27	0	0	0	0	0	0	0	0					0	0	0
observed	0.3	0	Vascular	scenario	contribution	full_panel	Q4	shared_opposite	3	20	0	0	0	0	0	0	20	0	0	0	0	0	0	0	0					0	0	0
observed	0.3	0	Vascular	scenario	contribution	full_panel	Q4	shared_same	3	15	0	0	0	0	0	0	15	0	0	0	0	0	0	0	0					0	0	0
observed	0.3	0	Vascular	scenario	contribution	full_panel	Q4	single_type	3	97	0	0	0	0	0	0	97	0	0	0	0	0	0	0	0					0	0	0
observed	0.3	0	Vascular	scenario	contribution	full_panel	Q5	all	3	126	0	0	0	0	0	0	126	0	0	0	0	0	0	0	0					0	0	0
observed	0.3	0	Vascular	scenario	contribution	full_panel	Q5	fully_null	3	18	0	0	0	0	0	0	18	0	0	0	0	0	0	0	0					0	0	0
observed	0.3	0	Vascular	scenario	contribution	full_panel	Q5	other_type_control	3	12	0	0	0	0	0	0	12	0	0	0	0	0	0	0	0					0	0	0
observed	0.3	0	Vascular	scenario	contribution	full_panel	Q5	shared_opposite	3	18	0	0	0	0	0	0	18	0	0	0	0	0	0	0	0					0	0	0
observed	0.3	0	Vascular	scenario	contribution	full_panel	Q5	shared_same	3	15	0	0	0	0	0	0	15	0	0	0	0	0	0	0	0					0	0	0
observed	0.3	0	Vascular	scenario	contribution	full_panel	Q5	single_type	3	63	0	0	0	0	0	0	63	0	0	0	0	0	0	0	0					0	0	0
observed	0.3	0	Vascular	scenario	contribution	full_panel	top20	all	3	126	0	0	0	0	0	0	126	0	0	0	0	0	0	0	0					0	0	0
observed	0.3	0	Vascular	scenario	contribution	full_panel	top20	fully_null	3	18	0	0	0	0	0	0	18	0	0	0	0	0	0	0	0					0	0	0
observed	0.3	0	Vascular	scenario	contribution	full_panel	top20	other_type_control	3	12	0	0	0	0	0	0	12	0	0	0	0	0	0	0	0					0	0	0
observed	0.3	0	Vascular	scenario	contribution	full_panel	top20	shared_opposite	3	18	0	0	0	0	0	0	18	0	0	0	0	0	0	0	0					0	0	0
observed	0.3	0	Vascular	scenario	contribution	full_panel	top20	shared_same	3	15	0	0	0	0	0	0	15	0	0	0	0	0	0	0	0					0	0	0
observed	0.3	0	Vascular	scenario	contribution	full_panel	top20	single_type	3	63	0	0	0	0	0	0	63	0	0	0	0	0	0	0	0					0	0	0
observed	0.3	0	Vascular	scenario	contribution	full_panel	top40	all	3	312	0	0	0	0	0	0	312	0	0	0	0	0	0	0	0					0	0	0
observed	0.3	0	Vascular	scenario	contribution	full_panel	top40	fully_null	3	45	0	0	0	0	0	0	45	0	0	0	0	0	0	0	0					0	0	0
observed	0.3	0	Vascular	scenario	contribution	full_panel	top40	other_type_control	3	39	0	0	0	0	0	0	39	0	0	0	0	0	0	0	0					0	0	0
observed	0.3	0	Vascular	scenario	contribution	full_panel	top40	shared_opposite	3	38	0	0	0	0	0	0	38	0	0	0	0	0	0	0	0					0	0	0
observed	0.3	0	Vascular	scenario	contribution	full_panel	top40	shared_same	3	30	0	0	0	0	0	0	30	0	0	0	0	0	0	0	0					0	0	0
observed	0.3	0	Vascular	scenario	contribution	full_panel	top40	single_type	3	160	0	0	0	0	0	0	160	0	0	0	0	0	0	0	0					0	0	0
observed	0.3	0	Vascular	scenario	contribution	matched_tested_budget	top20	all	3	150	0	0	0	0	0	0	150	0	0	0	0	0	0	0	0					0	0	0
observed	0.3	0	Vascular	scenario	contribution	matched_tested_budget	top20	fully_null	3	21	0	0	0	0	0	0	21	0	0	0	0	0	0	0	0					0	0	0
observed	0.3	0	Vascular	scenario	contribution	matched_tested_budget	top20	other_type_control	3	15	0	0	0	0	0	0	15	0	0	0	0	0	0	0	0					0	0	0
observed	0.3	0	Vascular	scenario	contribution	matched_tested_budget	top20	shared_opposite	3	21	0	0	0	0	0	0	21	0	0	0	0	0	0	0	0					0	0	0
observed	0.3	0	Vascular	scenario	contribution	matched_tested_budget	top20	shared_same	3	15	0	0	0	0	0	0	15	0	0	0	0	0	0	0	0					0	0	0
observed	0.3	0	Vascular	scenario	contribution	matched_tested_budget	top20	single_type	3	78	0	0	0	0	0	0	78	0	0	0	0	0	0	0	0					0	0	0
observed	0.3	0	Vascular	scenario	contribution	matched_tested_budget	top40	all	3	303	0	0	0	0	0	0	303	0	0	0	0	0	0	0	0					0	0	0
observed	0.3	0	Vascular	scenario	contribution	matched_tested_budget	top40	fully_null	3	42	0	0	0	0	0	0	42	0	0	0	0	0	0	0	0					0	0	0
observed	0.3	0	Vascular	scenario	contribution	matched_tested_budget	top40	other_type_control	3	39	0	0	0	0	0	0	39	0	0	0	0	0	0	0	0					0	0	0
observed	0.3	0	Vascular	scenario	contribution	matched_tested_budget	top40	shared_opposite	3	36	0	0	0	0	0	0	36	0	0	0	0	0	0	0	0					0	0	0
observed	0.3	0	Vascular	scenario	contribution	matched_tested_budget	top40	shared_same	3	30	0	0	0	0	0	0	30	0	0	0	0	0	0	0	0					0	0	0
observed	0.3	0	Vascular	scenario	contribution	matched_tested_budget	top40	single_type	3	156	0	0	0	0	0	0	156	0	0	0	0	0	0	0	0					0	0	0
observed	0.3	0	Vascular	scenario	expected_count	full_panel	all	all	3	762	0	0	0	0	0	0	762	0	0	0	0	0	0	0	0					0	0	0
observed	0.3	0	Vascular	scenario	expected_count	full_panel	all	fully_null	3	120	0	0	0	0	0	0	120	0	0	0	0	0	0	0	0					0	0	0
observed	0.3	0	Vascular	scenario	expected_count	full_panel	all	other_type_control	3	48	0	0	0	0	0	0	48	0	0	0	0	0	0	0	0					0	0	0
observed	0.3	0	Vascular	scenario	expected_count	full_panel	all	shared_opposite	3	72	0	0	0	0	0	0	72	0	0	0	0	0	0	0	0					0	0	0
observed	0.3	0	Vascular	scenario	expected_count	full_panel	all	shared_same	3	72	0	0	0	0	0	0	72	0	0	0	0	0	0	0	0					0	0	0
observed	0.3	0	Vascular	scenario	expected_count	full_panel	all	single_type	3	450	0	0	0	0	0	0	450	0	0	0	0	0	0	0	0					0	0	0
observed	0.3	0	Vascular	scenario	expected_count	full_panel	Q1	all	3	93	0	0	0	0	0	0	93	0	0	0	0	0	0	0	0					0	0	0
observed	0.3	0	Vascular	scenario	expected_count	full_panel	Q1	fully_null	3	24	0	0	0	0	0	0	24	0	0	0	0	0	0	0	0					0	0	0
observed	0.3	0	Vascular	scenario	expected_count	full_panel	Q1	other_type_control	3	0	0	0	0	0	0	0	0	0	0	0	0	0	0	0	0					0	0	0
observed	0.3	0	Vascular	scenario	expected_count	full_panel	Q1	shared_opposite	3	6	0	0	0	0	0	0	6	0	0	0	0	0	0	0	0					0	0	0
observed	0.3	0	Vascular	scenario	expected_count	full_panel	Q1	shared_same	3	6	0	0	0	0	0	0	6	0	0	0	0	0	0	0	0					0	0	0
observed	0.3	0	Vascular	scenario	expected_count	full_panel	Q1	single_type	3	57	0	0	0	0	0	0	57	0	0	0	0	0	0	0	0					0	0	0
observed	0.3	0	Vascular	scenario	expected_count	full_panel	Q2	all	3	162	0	0	0	0	0	0	162	0	0	0	0	0	0	0	0					0	0	0
observed	0.3	0	Vascular	scenario	expected_count	full_panel	Q2	fully_null	3	36	0	0	0	0	0	0	36	0	0	0	0	0	0	0	0					0	0	0
observed	0.3	0	Vascular	scenario	expected_count	full_panel	Q2	other_type_control	3	0	0	0	0	0	0	0	0	0	0	0	0	0	0	0	0					0	0	0
observed	0.3	0	Vascular	scenario	expected_count	full_panel	Q2	shared_opposite	3	6	0	0	0	0	0	0	6	0	0	0	0	0	0	0	0					0	0	0
observed	0.3	0	Vascular	scenario	expected_count	full_panel	Q2	shared_same	3	12	0	0	0	0	0	0	12	0	0	0	0	0	0	0	0					0	0	0
observed	0.3	0	Vascular	scenario	expected_count	full_panel	Q2	single_type	3	108	0	0	0	0	0	0	108	0	0	0	0	0	0	0	0					0	0	0
observed	0.3	0	Vascular	scenario	expected_count	full_panel	Q3	all	3	176	0	0	0	0	0	0	176	0	0	0	0	0	0	0	0					0	0	0
observed	0.3	0	Vascular	scenario	expected_count	full_panel	Q3	fully_null	3	15	0	0	0	0	0	0	15	0	0	0	0	0	0	0	0					0	0	0
observed	0.3	0	Vascular	scenario	expected_count	full_panel	Q3	other_type_control	3	3	0	0	0	0	0	0	3	0	0	0	0	0	0	0	0					0	0	0
observed	0.3	0	Vascular	scenario	expected_count	full_panel	Q3	shared_opposite	3	21	0	0	0	0	0	0	21	0	0	0	0	0	0	0	0					0	0	0
observed	0.3	0	Vascular	scenario	expected_count	full_panel	Q3	shared_same	3	21	0	0	0	0	0	0	21	0	0	0	0	0	0	0	0					0	0	0
observed	0.3	0	Vascular	scenario	expected_count	full_panel	Q3	single_type	3	116	0	0	0	0	0	0	116	0	0	0	0	0	0	0	0					0	0	0
observed	0.3	0	Vascular	scenario	expected_count	full_panel	Q4	all	3	174	0	0	0	0	0	0	174	0	0	0	0	0	0	0	0					0	0	0
observed	0.3	0	Vascular	scenario	expected_count	full_panel	Q4	fully_null	3	27	0	0	0	0	0	0	27	0	0	0	0	0	0	0	0					0	0	0
observed	0.3	0	Vascular	scenario	expected_count	full_panel	Q4	other_type_control	3	12	0	0	0	0	0	0	12	0	0	0	0	0	0	0	0					0	0	0
observed	0.3	0	Vascular	scenario	expected_count	full_panel	Q4	shared_opposite	3	18	0	0	0	0	0	0	18	0	0	0	0	0	0	0	0					0	0	0
observed	0.3	0	Vascular	scenario	expected_count	full_panel	Q4	shared_same	3	17	0	0	0	0	0	0	17	0	0	0	0	0	0	0	0					0	0	0
observed	0.3	0	Vascular	scenario	expected_count	full_panel	Q4	single_type	3	100	0	0	0	0	0	0	100	0	0	0	0	0	0	0	0					0	0	0
observed	0.3	0	Vascular	scenario	expected_count	full_panel	Q5	all	3	157	0	0	0	0	0	0	157	0	0	0	0	0	0	0	0					0	0	0
observed	0.3	0	Vascular	scenario	expected_count	full_panel	Q5	fully_null	3	18	0	0	0	0	0	0	18	0	0	0	0	0	0	0	0					0	0	0
observed	0.3	0	Vascular	scenario	expected_count	full_panel	Q5	other_type_control	3	33	0	0	0	0	0	0	33	0	0	0	0	0	0	0	0					0	0	0
observed	0.3	0	Vascular	scenario	expected_count	full_panel	Q5	shared_opposite	3	21	0	0	0	0	0	0	21	0	0	0	0	0	0	0	0					0	0	0
observed	0.3	0	Vascular	scenario	expected_count	full_panel	Q5	shared_same	3	16	0	0	0	0	0	0	16	0	0	0	0	0	0	0	0					0	0	0
observed	0.3	0	Vascular	scenario	expected_count	full_panel	Q5	single_type	3	69	0	0	0	0	0	0	69	0	0	0	0	0	0	0	0					0	0	0
observed	0.3	0	Vascular	scenario	expected_count	full_panel	top20	all	3	157	0	0	0	0	0	0	157	0	0	0	0	0	0	0	0					0	0	0
observed	0.3	0	Vascular	scenario	expected_count	full_panel	top20	fully_null	3	18	0	0	0	0	0	0	18	0	0	0	0	0	0	0	0					0	0	0
observed	0.3	0	Vascular	scenario	expected_count	full_panel	top20	other_type_control	3	33	0	0	0	0	0	0	33	0	0	0	0	0	0	0	0					0	0	0
observed	0.3	0	Vascular	scenario	expected_count	full_panel	top20	shared_opposite	3	21	0	0	0	0	0	0	21	0	0	0	0	0	0	0	0					0	0	0
observed	0.3	0	Vascular	scenario	expected_count	full_panel	top20	shared_same	3	16	0	0	0	0	0	0	16	0	0	0	0	0	0	0	0					0	0	0
observed	0.3	0	Vascular	scenario	expected_count	full_panel	top20	single_type	3	69	0	0	0	0	0	0	69	0	0	0	0	0	0	0	0					0	0	0
observed	0.3	0	Vascular	scenario	expected_count	full_panel	top40	all	3	331	0	0	0	0	0	0	331	0	0	0	0	0	0	0	0					0	0	0
observed	0.3	0	Vascular	scenario	expected_count	full_panel	top40	fully_null	3	45	0	0	0	0	0	0	45	0	0	0	0	0	0	0	0					0	0	0
observed	0.3	0	Vascular	scenario	expected_count	full_panel	top40	other_type_control	3	45	0	0	0	0	0	0	45	0	0	0	0	0	0	0	0					0	0	0
observed	0.3	0	Vascular	scenario	expected_count	full_panel	top40	shared_opposite	3	39	0	0	0	0	0	0	39	0	0	0	0	0	0	0	0					0	0	0
observed	0.3	0	Vascular	scenario	expected_count	full_panel	top40	shared_same	3	33	0	0	0	0	0	0	33	0	0	0	0	0	0	0	0					0	0	0
observed	0.3	0	Vascular	scenario	expected_count	full_panel	top40	single_type	3	169	0	0	0	0	0	0	169	0	0	0	0	0	0	0	0					0	0	0
observed	0.3	0	Vascular	scenario	expected_count	matched_tested_budget	top20	all	3	150	0	0	0	0	0	0	150	0	0	0	0	0	0	0	0					0	0	0
observed	0.3	0	Vascular	scenario	expected_count	matched_tested_budget	top20	fully_null	3	18	0	0	0	0	0	0	18	0	0	0	0	0	0	0	0					0	0	0
observed	0.3	0	Vascular	scenario	expected_count	matched_tested_budget	top20	other_type_control	3	30	0	0	0	0	0	0	30	0	0	0	0	0	0	0	0					0	0	0
observed	0.3	0	Vascular	scenario	expected_count	matched_tested_budget	top20	shared_opposite	3	18	0	0	0	0	0	0	18	0	0	0	0	0	0	0	0					0	0	0
observed	0.3	0	Vascular	scenario	expected_count	matched_tested_budget	top20	shared_same	3	15	0	0	0	0	0	0	15	0	0	0	0	0	0	0	0					0	0	0
observed	0.3	0	Vascular	scenario	expected_count	matched_tested_budget	top20	single_type	3	69	0	0	0	0	0	0	69	0	0	0	0	0	0	0	0					0	0	0
observed	0.3	0	Vascular	scenario	expected_count	matched_tested_budget	top40	all	3	303	0	0	0	0	0	0	303	0	0	0	0	0	0	0	0					0	0	0
observed	0.3	0	Vascular	scenario	expected_count	matched_tested_budget	top40	fully_null	3	33	0	0	0	0	0	0	33	0	0	0	0	0	0	0	0					0	0	0
observed	0.3	0	Vascular	scenario	expected_count	matched_tested_budget	top40	other_type_control	3	45	0	0	0	0	0	0	45	0	0	0	0	0	0	0	0					0	0	0
observed	0.3	0	Vascular	scenario	expected_count	matched_tested_budget	top40	shared_opposite	3	37	0	0	0	0	0	0	37	0	0	0	0	0	0	0	0					0	0	0
observed	0.3	0	Vascular	scenario	expected_count	matched_tested_budget	top40	shared_same	3	33	0	0	0	0	0	0	33	0	0	0	0	0	0	0	0					0	0	0
observed	0.3	0	Vascular	scenario	expected_count	matched_tested_budget	top40	single_type	3	155	0	0	0	0	0	0	155	0	0	0	0	0	0	0	0					0	0	0
observed	0.3	0	Vascular	scenario	GAM6	full_panel	all	all	3	762	0	0	0	0	0	0	762	0	0	0	0	0	0	0	0					0	0	0
observed	0.3	0	Vascular	scenario	GAM6	full_panel	all	fully_null	3	120	0	0	0	0	0	0	120	0	0	0	0	0	0	0	0					0	0	0
observed	0.3	0	Vascular	scenario	GAM6	full_panel	all	other_type_control	3	48	0	0	0	0	0	0	48	0	0	0	0	0	0	0	0					0	0	0
observed	0.3	0	Vascular	scenario	GAM6	full_panel	all	shared_opposite	3	72	0	0	0	0	0	0	72	0	0	0	0	0	0	0	0					0	0	0
observed	0.3	0	Vascular	scenario	GAM6	full_panel	all	shared_same	3	72	0	0	0	0	0	0	72	0	0	0	0	0	0	0	0					0	0	0
observed	0.3	0	Vascular	scenario	GAM6	full_panel	all	single_type	3	450	0	0	0	0	0	0	450	0	0	0	0	0	0	0	0					0	0	0
observed	0.3	0	Vascular	scenario	GAM6	full_panel	Q1	all	3	163	0	0	0	0	0	0	163	0	0	0	0	0	0	0	0					0	0	0
observed	0.3	0	Vascular	scenario	GAM6	full_panel	Q1	fully_null	3	22	0	0	0	0	0	0	22	0	0	0	0	0	0	0	0					0	0	0
observed	0.3	0	Vascular	scenario	GAM6	full_panel	Q1	other_type_control	3	7	0	0	0	0	0	0	7	0	0	0	0	0	0	0	0					0	0	0
observed	0.3	0	Vascular	scenario	GAM6	full_panel	Q1	shared_opposite	3	13	0	0	0	0	0	0	13	0	0	0	0	0	0	0	0					0	0	0
observed	0.3	0	Vascular	scenario	GAM6	full_panel	Q1	shared_same	3	17	0	0	0	0	0	0	17	0	0	0	0	0	0	0	0					0	0	0
observed	0.3	0	Vascular	scenario	GAM6	full_panel	Q1	single_type	3	104	0	0	0	0	0	0	104	0	0	0	0	0	0	0	0					0	0	0
observed	0.3	0	Vascular	scenario	GAM6	full_panel	Q2	all	3	197	0	0	0	0	0	0	197	0	0	0	0	0	0	0	0					0	0	0
observed	0.3	0	Vascular	scenario	GAM6	full_panel	Q2	fully_null	3	24	0	0	0	0	0	0	24	0	0	0	0	0	0	0	0					0	0	0
observed	0.3	0	Vascular	scenario	GAM6	full_panel	Q2	other_type_control	3	14	0	0	0	0	0	0	14	0	0	0	0	0	0	0	0					0	0	0
observed	0.3	0	Vascular	scenario	GAM6	full_panel	Q2	shared_opposite	3	23	0	0	0	0	0	0	23	0	0	0	0	0	0	0	0					0	0	0
observed	0.3	0	Vascular	scenario	GAM6	full_panel	Q2	shared_same	3	22	0	0	0	0	0	0	22	0	0	0	0	0	0	0	0					0	0	0
observed	0.3	0	Vascular	scenario	GAM6	full_panel	Q2	single_type	3	114	0	0	0	0	0	0	114	0	0	0	0	0	0	0	0					0	0	0
observed	0.3	0	Vascular	scenario	GAM6	full_panel	Q3	all	3	146	0	0	0	0	0	0	146	0	0	0	0	0	0	0	0					0	0	0
observed	0.3	0	Vascular	scenario	GAM6	full_panel	Q3	fully_null	3	30	0	0	0	0	0	0	30	0	0	0	0	0	0	0	0					0	0	0
observed	0.3	0	Vascular	scenario	GAM6	full_panel	Q3	other_type_control	3	12	0	0	0	0	0	0	12	0	0	0	0	0	0	0	0					0	0	0
observed	0.3	0	Vascular	scenario	GAM6	full_panel	Q3	shared_opposite	3	17	0	0	0	0	0	0	17	0	0	0	0	0	0	0	0					0	0	0
observed	0.3	0	Vascular	scenario	GAM6	full_panel	Q3	shared_same	3	9	0	0	0	0	0	0	9	0	0	0	0	0	0	0	0					0	0	0
observed	0.3	0	Vascular	scenario	GAM6	full_panel	Q3	single_type	3	78	0	0	0	0	0	0	78	0	0	0	0	0	0	0	0					0	0	0
observed	0.3	0	Vascular	scenario	GAM6	full_panel	Q4	all	3	132	0	0	0	0	0	0	132	0	0	0	0	0	0	0	0					0	0	0
observed	0.3	0	Vascular	scenario	GAM6	full_panel	Q4	fully_null	3	16	0	0	0	0	0	0	16	0	0	0	0	0	0	0	0					0	0	0
observed	0.3	0	Vascular	scenario	GAM6	full_panel	Q4	other_type_control	3	6	0	0	0	0	0	0	6	0	0	0	0	0	0	0	0					0	0	0
observed	0.3	0	Vascular	scenario	GAM6	full_panel	Q4	shared_opposite	3	6	0	0	0	0	0	0	6	0	0	0	0	0	0	0	0					0	0	0
observed	0.3	0	Vascular	scenario	GAM6	full_panel	Q4	shared_same	3	12	0	0	0	0	0	0	12	0	0	0	0	0	0	0	0					0	0	0
observed	0.3	0	Vascular	scenario	GAM6	full_panel	Q4	single_type	3	92	0	0	0	0	0	0	92	0	0	0	0	0	0	0	0					0	0	0
observed	0.3	0	Vascular	scenario	GAM6	full_panel	Q5	all	3	124	0	0	0	0	0	0	124	0	0	0	0	0	0	0	0					0	0	0
observed	0.3	0	Vascular	scenario	GAM6	full_panel	Q5	fully_null	3	28	0	0	0	0	0	0	28	0	0	0	0	0	0	0	0					0	0	0
observed	0.3	0	Vascular	scenario	GAM6	full_panel	Q5	other_type_control	3	9	0	0	0	0	0	0	9	0	0	0	0	0	0	0	0					0	0	0
observed	0.3	0	Vascular	scenario	GAM6	full_panel	Q5	shared_opposite	3	13	0	0	0	0	0	0	13	0	0	0	0	0	0	0	0					0	0	0
observed	0.3	0	Vascular	scenario	GAM6	full_panel	Q5	shared_same	3	12	0	0	0	0	0	0	12	0	0	0	0	0	0	0	0					0	0	0
observed	0.3	0	Vascular	scenario	GAM6	full_panel	Q5	single_type	3	62	0	0	0	0	0	0	62	0	0	0	0	0	0	0	0					0	0	0
observed	0.3	0	Vascular	scenario	GAM6	full_panel	top20	all	3	124	0	0	0	0	0	0	124	0	0	0	0	0	0	0	0					0	0	0
observed	0.3	0	Vascular	scenario	GAM6	full_panel	top20	fully_null	3	28	0	0	0	0	0	0	28	0	0	0	0	0	0	0	0					0	0	0
observed	0.3	0	Vascular	scenario	GAM6	full_panel	top20	other_type_control	3	9	0	0	0	0	0	0	9	0	0	0	0	0	0	0	0					0	0	0
observed	0.3	0	Vascular	scenario	GAM6	full_panel	top20	shared_opposite	3	13	0	0	0	0	0	0	13	0	0	0	0	0	0	0	0					0	0	0
observed	0.3	0	Vascular	scenario	GAM6	full_panel	top20	shared_same	3	12	0	0	0	0	0	0	12	0	0	0	0	0	0	0	0					0	0	0
observed	0.3	0	Vascular	scenario	GAM6	full_panel	top20	single_type	3	62	0	0	0	0	0	0	62	0	0	0	0	0	0	0	0					0	0	0
observed	0.3	0	Vascular	scenario	GAM6	full_panel	top40	all	3	256	0	0	0	0	0	0	256	0	0	0	0	0	0	0	0					0	0	0
observed	0.3	0	Vascular	scenario	GAM6	full_panel	top40	fully_null	3	44	0	0	0	0	0	0	44	0	0	0	0	0	0	0	0					0	0	0
observed	0.3	0	Vascular	scenario	GAM6	full_panel	top40	other_type_control	3	15	0	0	0	0	0	0	15	0	0	0	0	0	0	0	0					0	0	0
observed	0.3	0	Vascular	scenario	GAM6	full_panel	top40	shared_opposite	3	19	0	0	0	0	0	0	19	0	0	0	0	0	0	0	0					0	0	0
observed	0.3	0	Vascular	scenario	GAM6	full_panel	top40	shared_same	3	24	0	0	0	0	0	0	24	0	0	0	0	0	0	0	0					0	0	0
observed	0.3	0	Vascular	scenario	GAM6	full_panel	top40	single_type	3	154	0	0	0	0	0	0	154	0	0	0	0	0	0	0	0					0	0	0
observed	0.3	0	Vascular	scenario	GAM6	matched_tested_budget	top20	all	3	150	0	0	0	0	0	0	150	0	0	0	0	0	0	0	0					0	0	0
observed	0.3	0	Vascular	scenario	GAM6	matched_tested_budget	top20	fully_null	3	32	0	0	0	0	0	0	32	0	0	0	0	0	0	0	0					0	0	0
observed	0.3	0	Vascular	scenario	GAM6	matched_tested_budget	top20	other_type_control	3	9	0	0	0	0	0	0	9	0	0	0	0	0	0	0	0					0	0	0
observed	0.3	0	Vascular	scenario	GAM6	matched_tested_budget	top20	shared_opposite	3	14	0	0	0	0	0	0	14	0	0	0	0	0	0	0	0					0	0	0
observed	0.3	0	Vascular	scenario	GAM6	matched_tested_budget	top20	shared_same	3	15	0	0	0	0	0	0	15	0	0	0	0	0	0	0	0					0	0	0
observed	0.3	0	Vascular	scenario	GAM6	matched_tested_budget	top20	single_type	3	80	0	0	0	0	0	0	80	0	0	0	0	0	0	0	0					0	0	0
observed	0.3	0	Vascular	scenario	GAM6	matched_tested_budget	top40	all	3	303	0	0	0	0	0	0	303	0	0	0	0	0	0	0	0					0	0	0
observed	0.3	0	Vascular	scenario	GAM6	matched_tested_budget	top40	fully_null	3	50	0	0	0	0	0	0	50	0	0	0	0	0	0	0	0					0	0	0
observed	0.3	0	Vascular	scenario	GAM6	matched_tested_budget	top40	other_type_control	3	18	0	0	0	0	0	0	18	0	0	0	0	0	0	0	0					0	0	0
observed	0.3	0	Vascular	scenario	GAM6	matched_tested_budget	top40	shared_opposite	3	25	0	0	0	0	0	0	25	0	0	0	0	0	0	0	0					0	0	0
observed	0.3	0	Vascular	scenario	GAM6	matched_tested_budget	top40	shared_same	3	29	0	0	0	0	0	0	29	0	0	0	0	0	0	0	0					0	0	0
observed	0.3	0	Vascular	scenario	GAM6	matched_tested_budget	top40	single_type	3	181	0	0	0	0	0	0	181	0	0	0	0	0	0	0	0					0	0	0
observed	0.3	0.5	Astro	baseline	contribution	full_panel	all	all	3	762	12	12	4	4	0	0	750	630	0	120	0	4	4	3	4	0.333333333333333	0.333333333333333	0.75	1	0	0	0	0.25	0.5
observed	0.3	0.5	Astro	baseline	contribution	full_panel	all	fully_null	3	120	0	0	0	0	0	0	120	0	0	120	0	0	0	0	0					0	0	0
observed	0.3	0.5	Astro	baseline	contribution	full_panel	all	other_type_control	3	48	12	12	4	4	0	0	36	36	0	0	0	4	4	3	4	0.333333333333333	0.333333333333333	0.75	1	0	0	0	0.25	0.5
observed	0.3	0.5	Astro	baseline	contribution	full_panel	all	shared_opposite	3	72	0	0	0	0	0	0	72	72	0	0	0	0	0	0	0					0	0	0
observed	0.3	0.5	Astro	baseline	contribution	full_panel	all	shared_same	3	72	0	0	0	0	0	0	72	72	0	0	0	0	0	0	0					0	0	0
observed	0.3	0.5	Astro	baseline	contribution	full_panel	all	single_type	3	450	0	0	0	0	0	0	450	450	0	0	0	0	0	0	0					0	0	0
observed	0.3	0.5	Astro	baseline	contribution	full_panel	Q1	all	3	117	0	12	0	0	0	0	117	87	0	30	0	0	0	0	0		0			0	0	0
observed	0.3	0.5	Astro	baseline	contribution	full_panel	Q1	fully_null	3	30	0	0	0	0	0	0	30	0	0	30	0	0	0	0	0					0	0	0
observed	0.3	0.5	Astro	baseline	contribution	full_panel	Q1	other_type_control	3	0	0	12	0	0	0	0	0	0	0	0	0	0	0	0	0		0			0	0	0
observed	0.3	0.5	Astro	baseline	contribution	full_panel	Q1	shared_opposite	3	6	0	0	0	0	0	0	6	6	0	0	0	0	0	0	0					0	0	0
observed	0.3	0.5	Astro	baseline	contribution	full_panel	Q1	shared_same	3	6	0	0	0	0	0	0	6	6	0	0	0	0	0	0	0					0	0	0
observed	0.3	0.5	Astro	baseline	contribution	full_panel	Q1	single_type	3	75	0	0	0	0	0	0	75	75	0	0	0	0	0	0	0					0	0	0
observed	0.3	0.5	Astro	baseline	contribution	full_panel	Q2	all	3	138	0	12	0	0	0	0	138	114	0	24	0	0	0	0	0		0			0	0	0
observed	0.3	0.5	Astro	baseline	contribution	full_panel	Q2	fully_null	3	24	0	0	0	0	0	0	24	0	0	24	0	0	0	0	0					0	0	0
observed	0.3	0.5	Astro	baseline	contribution	full_panel	Q2	other_type_control	3	9	0	12	0	0	0	0	9	9	0	0	0	0	0	0	0		0			0	0	0
observed	0.3	0.5	Astro	baseline	contribution	full_panel	Q2	shared_opposite	3	18	0	0	0	0	0	0	18	18	0	0	0	0	0	0	0					0	0	0
observed	0.3	0.5	Astro	baseline	contribution	full_panel	Q2	shared_same	3	9	0	0	0	0	0	0	9	9	0	0	0	0	0	0	0					0	0	0
observed	0.3	0.5	Astro	baseline	contribution	full_panel	Q2	single_type	3	78	0	0	0	0	0	0	78	78	0	0	0	0	0	0	0					0	0	0
observed	0.3	0.5	Astro	baseline	contribution	full_panel	Q3	all	3	180	6	12	3	3	0	0	174	153	0	21	0	2	3	2	3	0.5	0.25	1	1	0	0	0	0	1
observed	0.3	0.5	Astro	baseline	contribution	full_panel	Q3	fully_null	3	21	0	0	0	0	0	0	21	0	0	21	0	0	0	0	0					0	0	0
observed	0.3	0.5	Astro	baseline	contribution	full_panel	Q3	other_type_control	3	18	6	12	3	3	0	0	12	12	0	0	0	2	3	2	3	0.5	0.25	1	1	0	0	0	0	1
observed	0.3	0.5	Astro	baseline	contribution	full_panel	Q3	shared_opposite	3	12	0	0	0	0	0	0	12	12	0	0	0	0	0	0	0					0	0	0
observed	0.3	0.5	Astro	baseline	contribution	full_panel	Q3	shared_same	3	21	0	0	0	0	0	0	21	21	0	0	0	0	0	0	0					0	0	0
observed	0.3	0.5	Astro	baseline	contribution	full_panel	Q3	single_type	3	108	0	0	0	0	0	0	108	108	0	0	0	0	0	0	0					0	0	0
observed	0.3	0.5	Astro	baseline	contribution	full_panel	Q4	all	3	189	6	12	1	1	0	0	183	162	0	21	0	2	1	1	1	0.166666666666667	0.0833333333333333	0.5	1	0	0	0	0	0.5
observed	0.3	0.5	Astro	baseline	contribution	full_panel	Q4	fully_null	3	21	0	0	0	0	0	0	21	0	0	21	0	0	0	0	0					0	0	0
observed	0.3	0.5	Astro	baseline	contribution	full_panel	Q4	other_type_control	3	18	6	12	1	1	0	0	12	12	0	0	0	2	1	1	1	0.166666666666667	0.0833333333333333	0.5	1	0	0	0	0	0.5
observed	0.3	0.5	Astro	baseline	contribution	full_panel	Q4	shared_opposite	3	18	0	0	0	0	0	0	18	18	0	0	0	0	0	0	0					0	0	0
observed	0.3	0.5	Astro	baseline	contribution	full_panel	Q4	shared_same	3	21	0	0	0	0	0	0	21	21	0	0	0	0	0	0	0					0	0	0
observed	0.3	0.5	Astro	baseline	contribution	full_panel	Q4	single_type	3	111	0	0	0	0	0	0	111	111	0	0	0	0	0	0	0					0	0	0
observed	0.3	0.5	Astro	baseline	contribution	full_panel	Q5	all	3	138	0	12	0	0	0	0	138	114	0	24	0	0	0	0	0		0			0	0	0
observed	0.3	0.5	Astro	baseline	contribution	full_panel	Q5	fully_null	3	24	0	0	0	0	0	0	24	0	0	24	0	0	0	0	0					0	0	0
observed	0.3	0.5	Astro	baseline	contribution	full_panel	Q5	other_type_control	3	3	0	12	0	0	0	0	3	3	0	0	0	0	0	0	0		0			0	0	0
observed	0.3	0.5	Astro	baseline	contribution	full_panel	Q5	shared_opposite	3	18	0	0	0	0	0	0	18	18	0	0	0	0	0	0	0					0	0	0
observed	0.3	0.5	Astro	baseline	contribution	full_panel	Q5	shared_same	3	15	0	0	0	0	0	0	15	15	0	0	0	0	0	0	0					0	0	0
observed	0.3	0.5	Astro	baseline	contribution	full_panel	Q5	single_type	3	78	0	0	0	0	0	0	78	78	0	0	0	0	0	0	0					0	0	0
observed	0.3	0.5	Astro	baseline	contribution	full_panel	top20	all	3	138	0	12	0	0	0	0	138	114	0	24	0	0	0	0	0		0			0	0	0
observed	0.3	0.5	Astro	baseline	contribution	full_panel	top20	fully_null	3	24	0	0	0	0	0	0	24	0	0	24	0	0	0	0	0					0	0	0
observed	0.3	0.5	Astro	baseline	contribution	full_panel	top20	other_type_control	3	3	0	12	0	0	0	0	3	3	0	0	0	0	0	0	0		0			0	0	0
observed	0.3	0.5	Astro	baseline	contribution	full_panel	top20	shared_opposite	3	18	0	0	0	0	0	0	18	18	0	0	0	0	0	0	0					0	0	0
observed	0.3	0.5	Astro	baseline	contribution	full_panel	top20	shared_same	3	15	0	0	0	0	0	0	15	15	0	0	0	0	0	0	0					0	0	0
observed	0.3	0.5	Astro	baseline	contribution	full_panel	top20	single_type	3	78	0	0	0	0	0	0	78	78	0	0	0	0	0	0	0					0	0	0
observed	0.3	0.5	Astro	baseline	contribution	full_panel	top40	all	3	327	6	12	1	1	0	0	321	276	0	45	0	2	1	1	1	0.166666666666667	0.0833333333333333	0.5	1	0	0	0	0	0.5
observed	0.3	0.5	Astro	baseline	contribution	full_panel	top40	fully_null	3	45	0	0	0	0	0	0	45	0	0	45	0	0	0	0	0					0	0	0
observed	0.3	0.5	Astro	baseline	contribution	full_panel	top40	other_type_control	3	21	6	12	1	1	0	0	15	15	0	0	0	2	1	1	1	0.166666666666667	0.0833333333333333	0.5	1	0	0	0	0	0.5
observed	0.3	0.5	Astro	baseline	contribution	full_panel	top40	shared_opposite	3	36	0	0	0	0	0	0	36	36	0	0	0	0	0	0	0					0	0	0
observed	0.3	0.5	Astro	baseline	contribution	full_panel	top40	shared_same	3	36	0	0	0	0	0	0	36	36	0	0	0	0	0	0	0					0	0	0
observed	0.3	0.5	Astro	baseline	contribution	full_panel	top40	single_type	3	189	0	0	0	0	0	0	189	189	0	0	0	0	0	0	0					0	0	0
observed	0.3	0.5	Astro	baseline	contribution	matched_tested_budget	top20	all	3	150	0	12	0	0	0	0	150	126	0	24	0	0	0	0	0		0			0	0	0
observed	0.3	0.5	Astro	baseline	contribution	matched_tested_budget	top20	fully_null	3	24	0	0	0	0	0	0	24	0	0	24	0	0	0	0	0					0	0	0
observed	0.3	0.5	Astro	baseline	contribution	matched_tested_budget	top20	other_type_control	3	3	0	12	0	0	0	0	3	3	0	0	0	0	0	0	0		0			0	0	0
observed	0.3	0.5	Astro	baseline	contribution	matched_tested_budget	top20	shared_opposite	3	24	0	0	0	0	0	0	24	24	0	0	0	0	0	0	0					0	0	0
observed	0.3	0.5	Astro	baseline	contribution	matched_tested_budget	top20	shared_same	3	15	0	0	0	0	0	0	15	15	0	0	0	0	0	0	0					0	0	0
observed	0.3	0.5	Astro	baseline	contribution	matched_tested_budget	top20	single_type	3	84	0	0	0	0	0	0	84	84	0	0	0	0	0	0	0					0	0	0
observed	0.3	0.5	Astro	baseline	contribution	matched_tested_budget	top40	all	3	303	6	12	1	1	0	0	297	255	0	42	0	2	1	1	1	0.166666666666667	0.0833333333333333	0.5	1	0	0	0	0	0.5
observed	0.3	0.5	Astro	baseline	contribution	matched_tested_budget	top40	fully_null	3	42	0	0	0	0	0	0	42	0	0	42	0	0	0	0	0					0	0	0
observed	0.3	0.5	Astro	baseline	contribution	matched_tested_budget	top40	other_type_control	3	21	6	12	1	1	0	0	15	15	0	0	0	2	1	1	1	0.166666666666667	0.0833333333333333	0.5	1	0	0	0	0	0.5
observed	0.3	0.5	Astro	baseline	contribution	matched_tested_budget	top40	shared_opposite	3	36	0	0	0	0	0	0	36	36	0	0	0	0	0	0	0					0	0	0
observed	0.3	0.5	Astro	baseline	contribution	matched_tested_budget	top40	shared_same	3	36	0	0	0	0	0	0	36	36	0	0	0	0	0	0	0					0	0	0
observed	0.3	0.5	Astro	baseline	contribution	matched_tested_budget	top40	single_type	3	168	0	0	0	0	0	0	168	168	0	0	0	0	0	0	0					0	0	0
observed	0.3	0.5	Astro	baseline	expected_count	full_panel	all	all	3	762	12	12	4	4	0	0	750	630	0	120	0	4	4	3	4	0.333333333333333	0.333333333333333	0.75	1	0	0	0	0.25	0.5
observed	0.3	0.5	Astro	baseline	expected_count	full_panel	all	fully_null	3	120	0	0	0	0	0	0	120	0	0	120	0	0	0	0	0					0	0	0
observed	0.3	0.5	Astro	baseline	expected_count	full_panel	all	other_type_control	3	48	12	12	4	4	0	0	36	36	0	0	0	4	4	3	4	0.333333333333333	0.333333333333333	0.75	1	0	0	0	0.25	0.5
observed	0.3	0.5	Astro	baseline	expected_count	full_panel	all	shared_opposite	3	72	0	0	0	0	0	0	72	72	0	0	0	0	0	0	0					0	0	0
observed	0.3	0.5	Astro	baseline	expected_count	full_panel	all	shared_same	3	72	0	0	0	0	0	0	72	72	0	0	0	0	0	0	0					0	0	0
observed	0.3	0.5	Astro	baseline	expected_count	full_panel	all	single_type	3	450	0	0	0	0	0	0	450	450	0	0	0	0	0	0	0					0	0	0
observed	0.3	0.5	Astro	baseline	expected_count	full_panel	Q1	all	3	93	0	12	0	0	0	0	93	60	0	33	0	0	0	0	0		0			0	0	0
observed	0.3	0.5	Astro	baseline	expected_count	full_panel	Q1	fully_null	3	33	0	0	0	0	0	0	33	0	0	33	0	0	0	0	0					0	0	0
observed	0.3	0.5	Astro	baseline	expected_count	full_panel	Q1	other_type_control	3	0	0	12	0	0	0	0	0	0	0	0	0	0	0	0	0		0			0	0	0
observed	0.3	0.5	Astro	baseline	expected_count	full_panel	Q1	shared_opposite	3	0	0	0	0	0	0	0	0	0	0	0	0	0	0	0	0					0	0	0
observed	0.3	0.5	Astro	baseline	expected_count	full_panel	Q1	shared_same	3	3	0	0	0	0	0	0	3	3	0	0	0	0	0	0	0					0	0	0
observed	0.3	0.5	Astro	baseline	expected_count	full_panel	Q1	single_type	3	57	0	0	0	0	0	0	57	57	0	0	0	0	0	0	0					0	0	0
observed	0.3	0.5	Astro	baseline	expected_count	full_panel	Q2	all	3	132	0	12	0	0	0	0	132	120	0	12	0	0	0	0	0		0			0	0	0
observed	0.3	0.5	Astro	baseline	expected_count	full_panel	Q2	fully_null	3	12	0	0	0	0	0	0	12	0	0	12	0	0	0	0	0					0	0	0
observed	0.3	0.5	Astro	baseline	expected_count	full_panel	Q2	other_type_control	3	0	0	12	0	0	0	0	0	0	0	0	0	0	0	0	0		0			0	0	0
observed	0.3	0.5	Astro	baseline	expected_count	full_panel	Q2	shared_opposite	3	18	0	0	0	0	0	0	18	18	0	0	0	0	0	0	0					0	0	0
observed	0.3	0.5	Astro	baseline	expected_count	full_panel	Q2	shared_same	3	9	0	0	0	0	0	0	9	9	0	0	0	0	0	0	0					0	0	0
observed	0.3	0.5	Astro	baseline	expected_count	full_panel	Q2	single_type	3	93	0	0	0	0	0	0	93	93	0	0	0	0	0	0	0					0	0	0
observed	0.3	0.5	Astro	baseline	expected_count	full_panel	Q3	all	3	168	3	12	1	1	0	0	165	135	0	30	0	1	1	1	1	0.333333333333333	0.0833333333333333	1	1	0	0	0	0	1
observed	0.3	0.5	Astro	baseline	expected_count	full_panel	Q3	fully_null	3	30	0	0	0	0	0	0	30	0	0	30	0	0	0	0	0					0	0	0
observed	0.3	0.5	Astro	baseline	expected_count	full_panel	Q3	other_type_control	3	9	3	12	1	1	0	0	6	6	0	0	0	1	1	1	1	0.333333333333333	0.0833333333333333	1	1	0	0	0	0	1
observed	0.3	0.5	Astro	baseline	expected_count	full_panel	Q3	shared_opposite	3	15	0	0	0	0	0	0	15	15	0	0	0	0	0	0	0					0	0	0
observed	0.3	0.5	Astro	baseline	expected_count	full_panel	Q3	shared_same	3	12	0	0	0	0	0	0	12	12	0	0	0	0	0	0	0					0	0	0
observed	0.3	0.5	Astro	baseline	expected_count	full_panel	Q3	single_type	3	102	0	0	0	0	0	0	102	102	0	0	0	0	0	0	0					0	0	0
observed	0.3	0.5	Astro	baseline	expected_count	full_panel	Q4	all	3	168	3	12	1	1	0	0	165	141	0	24	0	2	1	1	1	0.333333333333333	0.0833333333333333	0.5	1	0	0	0	0	1
observed	0.3	0.5	Astro	baseline	expected_count	full_panel	Q4	fully_null	3	24	0	0	0	0	0	0	24	0	0	24	0	0	0	0	0					0	0	0
observed	0.3	0.5	Astro	baseline	expected_count	full_panel	Q4	other_type_control	3	9	3	12	1	1	0	0	6	6	0	0	0	2	1	1	1	0.333333333333333	0.0833333333333333	0.5	1	0	0	0	0	1
observed	0.3	0.5	Astro	baseline	expected_count	full_panel	Q4	shared_opposite	3	18	0	0	0	0	0	0	18	18	0	0	0	0	0	0	0					0	0	0
observed	0.3	0.5	Astro	baseline	expected_count	full_panel	Q4	shared_same	3	33	0	0	0	0	0	0	33	33	0	0	0	0	0	0	0					0	0	0
observed	0.3	0.5	Astro	baseline	expected_count	full_panel	Q4	single_type	3	84	0	0	0	0	0	0	84	84	0	0	0	0	0	0	0					0	0	0
observed	0.3	0.5	Astro	baseline	expected_count	full_panel	Q5	all	3	201	6	12	2	2	0	0	195	174	0	21	0	1	2	1	2	0.333333333333333	0.166666666666667	1	1	0	0	0	0	0.5
observed	0.3	0.5	Astro	baseline	expected_count	full_panel	Q5	fully_null	3	21	0	0	0	0	0	0	21	0	0	21	0	0	0	0	0					0	0	0
observed	0.3	0.5	Astro	baseline	expected_count	full_panel	Q5	other_type_control	3	30	6	12	2	2	0	0	24	24	0	0	0	1	2	1	2	0.333333333333333	0.166666666666667	1	1	0	0	0	0	0.5
observed	0.3	0.5	Astro	baseline	expected_count	full_panel	Q5	shared_opposite	3	21	0	0	0	0	0	0	21	21	0	0	0	0	0	0	0					0	0	0
observed	0.3	0.5	Astro	baseline	expected_count	full_panel	Q5	shared_same	3	15	0	0	0	0	0	0	15	15	0	0	0	0	0	0	0					0	0	0
observed	0.3	0.5	Astro	baseline	expected_count	full_panel	Q5	single_type	3	114	0	0	0	0	0	0	114	114	0	0	0	0	0	0	0					0	0	0
observed	0.3	0.5	Astro	baseline	expected_count	full_panel	top20	all	3	201	6	12	2	2	0	0	195	174	0	21	0	1	2	1	2	0.333333333333333	0.166666666666667	1	1	0	0	0	0	0.5
observed	0.3	0.5	Astro	baseline	expected_count	full_panel	top20	fully_null	3	21	0	0	0	0	0	0	21	0	0	21	0	0	0	0	0					0	0	0
observed	0.3	0.5	Astro	baseline	expected_count	full_panel	top20	other_type_control	3	30	6	12	2	2	0	0	24	24	0	0	0	1	2	1	2	0.333333333333333	0.166666666666667	1	1	0	0	0	0	0.5
observed	0.3	0.5	Astro	baseline	expected_count	full_panel	top20	shared_opposite	3	21	0	0	0	0	0	0	21	21	0	0	0	0	0	0	0					0	0	0
observed	0.3	0.5	Astro	baseline	expected_count	full_panel	top20	shared_same	3	15	0	0	0	0	0	0	15	15	0	0	0	0	0	0	0					0	0	0
observed	0.3	0.5	Astro	baseline	expected_count	full_panel	top20	single_type	3	114	0	0	0	0	0	0	114	114	0	0	0	0	0	0	0					0	0	0
observed	0.3	0.5	Astro	baseline	expected_count	full_panel	top40	all	3	369	9	12	3	3	0	0	360	315	0	45	0	3	3	2	3	0.333333333333333	0.25	0.666666666666667	1	0	0	0	0.333333333333333	0.333333333333333
observed	0.3	0.5	Astro	baseline	expected_count	full_panel	top40	fully_null	3	45	0	0	0	0	0	0	45	0	0	45	0	0	0	0	0					0	0	0
observed	0.3	0.5	Astro	baseline	expected_count	full_panel	top40	other_type_control	3	39	9	12	3	3	0	0	30	30	0	0	0	3	3	2	3	0.333333333333333	0.25	0.666666666666667	1	0	0	0	0.333333333333333	0.333333333333333
observed	0.3	0.5	Astro	baseline	expected_count	full_panel	top40	shared_opposite	3	39	0	0	0	0	0	0	39	39	0	0	0	0	0	0	0					0	0	0
observed	0.3	0.5	Astro	baseline	expected_count	full_panel	top40	shared_same	3	48	0	0	0	0	0	0	48	48	0	0	0	0	0	0	0					0	0	0
observed	0.3	0.5	Astro	baseline	expected_count	full_panel	top40	single_type	3	198	0	0	0	0	0	0	198	198	0	0	0	0	0	0	0					0	0	0
observed	0.3	0.5	Astro	baseline	expected_count	matched_tested_budget	top20	all	3	150	3	12	0	0	0	0	147	132	0	15	0	0	0	0	0	0	0			0	0	0	0	0
observed	0.3	0.5	Astro	baseline	expected_count	matched_tested_budget	top20	fully_null	3	15	0	0	0	0	0	0	15	0	0	15	0	0	0	0	0					0	0	0
observed	0.3	0.5	Astro	baseline	expected_count	matched_tested_budget	top20	other_type_control	3	21	3	12	0	0	0	0	18	18	0	0	0	0	0	0	0	0	0			0	0	0	0	0
observed	0.3	0.5	Astro	baseline	expected_count	matched_tested_budget	top20	shared_opposite	3	18	0	0	0	0	0	0	18	18	0	0	0	0	0	0	0					0	0	0
observed	0.3	0.5	Astro	baseline	expected_count	matched_tested_budget	top20	shared_same	3	9	0	0	0	0	0	0	9	9	0	0	0	0	0	0	0					0	0	0
observed	0.3	0.5	Astro	baseline	expected_count	matched_tested_budget	top20	single_type	3	87	0	0	0	0	0	0	87	87	0	0	0	0	0	0	0					0	0	0
observed	0.3	0.5	Astro	baseline	expected_count	matched_tested_budget	top40	all	3	303	6	12	2	2	0	0	297	261	0	36	0	1	2	1	2	0.333333333333333	0.166666666666667	1	1	0	0	0	0	0.5
observed	0.3	0.5	Astro	baseline	expected_count	matched_tested_budget	top40	fully_null	3	36	0	0	0	0	0	0	36	0	0	36	0	0	0	0	0					0	0	0
observed	0.3	0.5	Astro	baseline	expected_count	matched_tested_budget	top40	other_type_control	3	36	6	12	2	2	0	0	30	30	0	0	0	1	2	1	2	0.333333333333333	0.166666666666667	1	1	0	0	0	0	0.5
observed	0.3	0.5	Astro	baseline	expected_count	matched_tested_budget	top40	shared_opposite	3	36	0	0	0	0	0	0	36	36	0	0	0	0	0	0	0					0	0	0
observed	0.3	0.5	Astro	baseline	expected_count	matched_tested_budget	top40	shared_same	3	33	0	0	0	0	0	0	33	33	0	0	0	0	0	0	0					0	0	0
observed	0.3	0.5	Astro	baseline	expected_count	matched_tested_budget	top40	single_type	3	162	0	0	0	0	0	0	162	162	0	0	0	0	0	0	0					0	0	0
observed	0.3	0.5	Astro	baseline	GAM6	full_panel	all	all	3	762	12	12	4	4	0	0	750	630	0	120	0	4	4	3	4	0.333333333333333	0.333333333333333	0.75	1	0	0	0	0.25	0.5
observed	0.3	0.5	Astro	baseline	GAM6	full_panel	all	fully_null	3	120	0	0	0	0	0	0	120	0	0	120	0	0	0	0	0					0	0	0
observed	0.3	0.5	Astro	baseline	GAM6	full_panel	all	other_type_control	3	48	12	12	4	4	0	0	36	36	0	0	0	4	4	3	4	0.333333333333333	0.333333333333333	0.75	1	0	0	0	0.25	0.5
observed	0.3	0.5	Astro	baseline	GAM6	full_panel	all	shared_opposite	3	72	0	0	0	0	0	0	72	72	0	0	0	0	0	0	0					0	0	0
observed	0.3	0.5	Astro	baseline	GAM6	full_panel	all	shared_same	3	72	0	0	0	0	0	0	72	72	0	0	0	0	0	0	0					0	0	0
observed	0.3	0.5	Astro	baseline	GAM6	full_panel	all	single_type	3	450	0	0	0	0	0	0	450	450	0	0	0	0	0	0	0					0	0	0
observed	0.3	0.5	Astro	baseline	GAM6	full_panel	Q1	all	3	135	0	12	0	0	0	0	135	102	0	33	0	0	0	0	0		0			0	0	0
observed	0.3	0.5	Astro	baseline	GAM6	full_panel	Q1	fully_null	3	33	0	0	0	0	0	0	33	0	0	33	0	0	0	0	0					0	0	0
observed	0.3	0.5	Astro	baseline	GAM6	full_panel	Q1	other_type_control	3	3	0	12	0	0	0	0	3	3	0	0	0	0	0	0	0		0			0	0	0
observed	0.3	0.5	Astro	baseline	GAM6	full_panel	Q1	shared_opposite	3	12	0	0	0	0	0	0	12	12	0	0	0	0	0	0	0					0	0	0
observed	0.3	0.5	Astro	baseline	GAM6	full_panel	Q1	shared_same	3	6	0	0	0	0	0	0	6	6	0	0	0	0	0	0	0					0	0	0
observed	0.3	0.5	Astro	baseline	GAM6	full_panel	Q1	single_type	3	81	0	0	0	0	0	0	81	81	0	0	0	0	0	0	0					0	0	0
observed	0.3	0.5	Astro	baseline	GAM6	full_panel	Q2	all	3	123	6	12	3	3	0	0	117	93	0	24	0	3	3	2	3	0.5	0.25	0.666666666666667	1	0	0	0	0.5	0.5
observed	0.3	0.5	Astro	baseline	GAM6	full_panel	Q2	fully_null	3	24	0	0	0	0	0	0	24	0	0	24	0	0	0	0	0					0	0	0
observed	0.3	0.5	Astro	baseline	GAM6	full_panel	Q2	other_type_control	3	12	6	12	3	3	0	0	6	6	0	0	0	3	3	2	3	0.5	0.25	0.666666666666667	1	0	0	0	0.5	0.5
observed	0.3	0.5	Astro	baseline	GAM6	full_panel	Q2	shared_opposite	3	12	0	0	0	0	0	0	12	12	0	0	0	0	0	0	0					0	0	0
observed	0.3	0.5	Astro	baseline	GAM6	full_panel	Q2	shared_same	3	18	0	0	0	0	0	0	18	18	0	0	0	0	0	0	0					0	0	0
observed	0.3	0.5	Astro	baseline	GAM6	full_panel	Q2	single_type	3	57	0	0	0	0	0	0	57	57	0	0	0	0	0	0	0					0	0	0
observed	0.3	0.5	Astro	baseline	GAM6	full_panel	Q3	all	3	186	3	12	0	0	0	0	183	162	0	21	0	0	0	0	0	0	0			0	0	0	0	0
observed	0.3	0.5	Astro	baseline	GAM6	full_panel	Q3	fully_null	3	21	0	0	0	0	0	0	21	0	0	21	0	0	0	0	0					0	0	0
observed	0.3	0.5	Astro	baseline	GAM6	full_panel	Q3	other_type_control	3	12	3	12	0	0	0	0	9	9	0	0	0	0	0	0	0	0	0			0	0	0	0	0
observed	0.3	0.5	Astro	baseline	GAM6	full_panel	Q3	shared_opposite	3	21	0	0	0	0	0	0	21	21	0	0	0	0	0	0	0					0	0	0
observed	0.3	0.5	Astro	baseline	GAM6	full_panel	Q3	shared_same	3	24	0	0	0	0	0	0	24	24	0	0	0	0	0	0	0					0	0	0
observed	0.3	0.5	Astro	baseline	GAM6	full_panel	Q3	single_type	3	108	0	0	0	0	0	0	108	108	0	0	0	0	0	0	0					0	0	0
observed	0.3	0.5	Astro	baseline	GAM6	full_panel	Q4	all	3	168	3	12	1	1	0	0	165	147	0	18	0	1	1	1	1	0.333333333333333	0.0833333333333333	1	1	0	0	0	0	1
observed	0.3	0.5	Astro	baseline	GAM6	full_panel	Q4	fully_null	3	18	0	0	0	0	0	0	18	0	0	18	0	0	0	0	0					0	0	0
observed	0.3	0.5	Astro	baseline	GAM6	full_panel	Q4	other_type_control	3	15	3	12	1	1	0	0	12	12	0	0	0	1	1	1	1	0.333333333333333	0.0833333333333333	1	1	0	0	0	0	1
observed	0.3	0.5	Astro	baseline	GAM6	full_panel	Q4	shared_opposite	3	18	0	0	0	0	0	0	18	18	0	0	0	0	0	0	0					0	0	0
observed	0.3	0.5	Astro	baseline	GAM6	full_panel	Q4	shared_same	3	12	0	0	0	0	0	0	12	12	0	0	0	0	0	0	0					0	0	0
observed	0.3	0.5	Astro	baseline	GAM6	full_panel	Q4	single_type	3	105	0	0	0	0	0	0	105	105	0	0	0	0	0	0	0					0	0	0
observed	0.3	0.5	Astro	baseline	GAM6	full_panel	Q5	all	3	150	0	12	0	0	0	0	150	126	0	24	0	0	0	0	0		0			0	0	0
observed	0.3	0.5	Astro	baseline	GAM6	full_panel	Q5	fully_null	3	24	0	0	0	0	0	0	24	0	0	24	0	0	0	0	0					0	0	0
observed	0.3	0.5	Astro	baseline	GAM6	full_panel	Q5	other_type_control	3	6	0	12	0	0	0	0	6	6	0	0	0	0	0	0	0		0			0	0	0
observed	0.3	0.5	Astro	baseline	GAM6	full_panel	Q5	shared_opposite	3	9	0	0	0	0	0	0	9	9	0	0	0	0	0	0	0					0	0	0
observed	0.3	0.5	Astro	baseline	GAM6	full_panel	Q5	shared_same	3	12	0	0	0	0	0	0	12	12	0	0	0	0	0	0	0					0	0	0
observed	0.3	0.5	Astro	baseline	GAM6	full_panel	Q5	single_type	3	99	0	0	0	0	0	0	99	99	0	0	0	0	0	0	0					0	0	0
observed	0.3	0.5	Astro	baseline	GAM6	full_panel	top20	all	3	150	0	12	0	0	0	0	150	126	0	24	0	0	0	0	0		0			0	0	0
observed	0.3	0.5	Astro	baseline	GAM6	full_panel	top20	fully_null	3	24	0	0	0	0	0	0	24	0	0	24	0	0	0	0	0					0	0	0
observed	0.3	0.5	Astro	baseline	GAM6	full_panel	top20	other_type_control	3	6	0	12	0	0	0	0	6	6	0	0	0	0	0	0	0		0			0	0	0
observed	0.3	0.5	Astro	baseline	GAM6	full_panel	top20	shared_opposite	3	9	0	0	0	0	0	0	9	9	0	0	0	0	0	0	0					0	0	0
observed	0.3	0.5	Astro	baseline	GAM6	full_panel	top20	shared_same	3	12	0	0	0	0	0	0	12	12	0	0	0	0	0	0	0					0	0	0
observed	0.3	0.5	Astro	baseline	GAM6	full_panel	top20	single_type	3	99	0	0	0	0	0	0	99	99	0	0	0	0	0	0	0					0	0	0
observed	0.3	0.5	Astro	baseline	GAM6	full_panel	top40	all	3	318	3	12	1	1	0	0	315	273	0	42	0	1	1	1	1	0.333333333333333	0.0833333333333333	1	1	0	0	0	0	1
observed	0.3	0.5	Astro	baseline	GAM6	full_panel	top40	fully_null	3	42	0	0	0	0	0	0	42	0	0	42	0	0	0	0	0					0	0	0
observed	0.3	0.5	Astro	baseline	GAM6	full_panel	top40	other_type_control	3	21	3	12	1	1	0	0	18	18	0	0	0	1	1	1	1	0.333333333333333	0.0833333333333333	1	1	0	0	0	0	1
observed	0.3	0.5	Astro	baseline	GAM6	full_panel	top40	shared_opposite	3	27	0	0	0	0	0	0	27	27	0	0	0	0	0	0	0					0	0	0
observed	0.3	0.5	Astro	baseline	GAM6	full_panel	top40	shared_same	3	24	0	0	0	0	0	0	24	24	0	0	0	0	0	0	0					0	0	0
observed	0.3	0.5	Astro	baseline	GAM6	full_panel	top40	single_type	3	204	0	0	0	0	0	0	204	204	0	0	0	0	0	0	0					0	0	0
observed	0.3	0.5	Astro	baseline	GAM6	matched_tested_budget	top20	all	3	150	0	12	0	0	0	0	150	126	0	24	0	0	0	0	0		0			0	0	0
observed	0.3	0.5	Astro	baseline	GAM6	matched_tested_budget	top20	fully_null	3	24	0	0	0	0	0	0	24	0	0	24	0	0	0	0	0					0	0	0
observed	0.3	0.5	Astro	baseline	GAM6	matched_tested_budget	top20	other_type_control	3	6	0	12	0	0	0	0	6	6	0	0	0	0	0	0	0		0			0	0	0
observed	0.3	0.5	Astro	baseline	GAM6	matched_tested_budget	top20	shared_opposite	3	9	0	0	0	0	0	0	9	9	0	0	0	0	0	0	0					0	0	0
observed	0.3	0.5	Astro	baseline	GAM6	matched_tested_budget	top20	shared_same	3	12	0	0	0	0	0	0	12	12	0	0	0	0	0	0	0					0	0	0
observed	0.3	0.5	Astro	baseline	GAM6	matched_tested_budget	top20	single_type	3	99	0	0	0	0	0	0	99	99	0	0	0	0	0	0	0					0	0	0
observed	0.3	0.5	Astro	baseline	GAM6	matched_tested_budget	top40	all	3	303	3	12	1	1	0	0	300	258	0	42	0	1	1	1	1	0.333333333333333	0.0833333333333333	1	1	0	0	0	0	1
observed	0.3	0.5	Astro	baseline	GAM6	matched_tested_budget	top40	fully_null	3	42	0	0	0	0	0	0	42	0	0	42	0	0	0	0	0					0	0	0
observed	0.3	0.5	Astro	baseline	GAM6	matched_tested_budget	top40	other_type_control	3	21	3	12	1	1	0	0	18	18	0	0	0	1	1	1	1	0.333333333333333	0.0833333333333333	1	1	0	0	0	0	1
observed	0.3	0.5	Astro	baseline	GAM6	matched_tested_budget	top40	shared_opposite	3	24	0	0	0	0	0	0	24	24	0	0	0	0	0	0	0					0	0	0
observed	0.3	0.5	Astro	baseline	GAM6	matched_tested_budget	top40	shared_same	3	24	0	0	0	0	0	0	24	24	0	0	0	0	0	0	0					0	0	0
observed	0.3	0.5	Astro	baseline	GAM6	matched_tested_budget	top40	single_type	3	192	0	0	0	0	0	0	192	192	0	0	0	0	0	0	0					0	0	0
observed	0.3	0.5	Astro	scenario	contribution	full_panel	all	all	3	762	12	12	4	4	0	0	750	630	0	120	0	4	4	3	4	0.333333333333333	0.333333333333333	0.75	1	0	0	0	0.25	0.5
observed	0.3	0.5	Astro	scenario	contribution	full_panel	all	fully_null	3	120	0	0	0	0	0	0	120	0	0	120	0	0	0	0	0					0	0	0
observed	0.3	0.5	Astro	scenario	contribution	full_panel	all	other_type_control	3	48	12	12	4	4	0	0	36	36	0	0	0	4	4	3	4	0.333333333333333	0.333333333333333	0.75	1	0	0	0	0.25	0.5
observed	0.3	0.5	Astro	scenario	contribution	full_panel	all	shared_opposite	3	72	0	0	0	0	0	0	72	72	0	0	0	0	0	0	0					0	0	0
observed	0.3	0.5	Astro	scenario	contribution	full_panel	all	shared_same	3	72	0	0	0	0	0	0	72	72	0	0	0	0	0	0	0					0	0	0
observed	0.3	0.5	Astro	scenario	contribution	full_panel	all	single_type	3	450	0	0	0	0	0	0	450	450	0	0	0	0	0	0	0					0	0	0
observed	0.3	0.5	Astro	scenario	contribution	full_panel	Q1	all	3	117	0	12	0	0	0	0	117	87	0	30	0	0	0	0	0		0			0	0	0
observed	0.3	0.5	Astro	scenario	contribution	full_panel	Q1	fully_null	3	30	0	0	0	0	0	0	30	0	0	30	0	0	0	0	0					0	0	0
observed	0.3	0.5	Astro	scenario	contribution	full_panel	Q1	other_type_control	3	0	0	12	0	0	0	0	0	0	0	0	0	0	0	0	0		0			0	0	0
observed	0.3	0.5	Astro	scenario	contribution	full_panel	Q1	shared_opposite	3	6	0	0	0	0	0	0	6	6	0	0	0	0	0	0	0					0	0	0
observed	0.3	0.5	Astro	scenario	contribution	full_panel	Q1	shared_same	3	6	0	0	0	0	0	0	6	6	0	0	0	0	0	0	0					0	0	0
observed	0.3	0.5	Astro	scenario	contribution	full_panel	Q1	single_type	3	75	0	0	0	0	0	0	75	75	0	0	0	0	0	0	0					0	0	0
observed	0.3	0.5	Astro	scenario	contribution	full_panel	Q2	all	3	139	0	12	0	0	0	0	139	115	0	24	0	0	0	0	0		0			0	0	0
observed	0.3	0.5	Astro	scenario	contribution	full_panel	Q2	fully_null	3	24	0	0	0	0	0	0	24	0	0	24	0	0	0	0	0					0	0	0
observed	0.3	0.5	Astro	scenario	contribution	full_panel	Q2	other_type_control	3	9	0	12	0	0	0	0	9	9	0	0	0	0	0	0	0		0			0	0	0
observed	0.3	0.5	Astro	scenario	contribution	full_panel	Q2	shared_opposite	3	18	0	0	0	0	0	0	18	18	0	0	0	0	0	0	0					0	0	0
observed	0.3	0.5	Astro	scenario	contribution	full_panel	Q2	shared_same	3	9	0	0	0	0	0	0	9	9	0	0	0	0	0	0	0					0	0	0
observed	0.3	0.5	Astro	scenario	contribution	full_panel	Q2	single_type	3	79	0	0	0	0	0	0	79	79	0	0	0	0	0	0	0					0	0	0
observed	0.3	0.5	Astro	scenario	contribution	full_panel	Q3	all	3	179	6	12	3	3	0	0	173	152	0	21	0	2	3	2	3	0.5	0.25	1	1	0	0	0	0	1
observed	0.3	0.5	Astro	scenario	contribution	full_panel	Q3	fully_null	3	21	0	0	0	0	0	0	21	0	0	21	0	0	0	0	0					0	0	0
observed	0.3	0.5	Astro	scenario	contribution	full_panel	Q3	other_type_control	3	18	6	12	3	3	0	0	12	12	0	0	0	2	3	2	3	0.5	0.25	1	1	0	0	0	0	1
observed	0.3	0.5	Astro	scenario	contribution	full_panel	Q3	shared_opposite	3	12	0	0	0	0	0	0	12	12	0	0	0	0	0	0	0					0	0	0
observed	0.3	0.5	Astro	scenario	contribution	full_panel	Q3	shared_same	3	21	0	0	0	0	0	0	21	21	0	0	0	0	0	0	0					0	0	0
observed	0.3	0.5	Astro	scenario	contribution	full_panel	Q3	single_type	3	107	0	0	0	0	0	0	107	107	0	0	0	0	0	0	0					0	0	0
observed	0.3	0.5	Astro	scenario	contribution	full_panel	Q4	all	3	189	6	12	1	1	0	0	183	162	0	21	0	2	1	1	1	0.166666666666667	0.0833333333333333	0.5	1	0	0	0	0	0.5
observed	0.3	0.5	Astro	scenario	contribution	full_panel	Q4	fully_null	3	21	0	0	0	0	0	0	21	0	0	21	0	0	0	0	0					0	0	0
observed	0.3	0.5	Astro	scenario	contribution	full_panel	Q4	other_type_control	3	18	6	12	1	1	0	0	12	12	0	0	0	2	1	1	1	0.166666666666667	0.0833333333333333	0.5	1	0	0	0	0	0.5
observed	0.3	0.5	Astro	scenario	contribution	full_panel	Q4	shared_opposite	3	18	0	0	0	0	0	0	18	18	0	0	0	0	0	0	0					0	0	0
observed	0.3	0.5	Astro	scenario	contribution	full_panel	Q4	shared_same	3	21	0	0	0	0	0	0	21	21	0	0	0	0	0	0	0					0	0	0
observed	0.3	0.5	Astro	scenario	contribution	full_panel	Q4	single_type	3	111	0	0	0	0	0	0	111	111	0	0	0	0	0	0	0					0	0	0
observed	0.3	0.5	Astro	scenario	contribution	full_panel	Q5	all	3	138	0	12	0	0	0	0	138	114	0	24	0	0	0	0	0		0			0	0	0
observed	0.3	0.5	Astro	scenario	contribution	full_panel	Q5	fully_null	3	24	0	0	0	0	0	0	24	0	0	24	0	0	0	0	0					0	0	0
observed	0.3	0.5	Astro	scenario	contribution	full_panel	Q5	other_type_control	3	3	0	12	0	0	0	0	3	3	0	0	0	0	0	0	0		0			0	0	0
observed	0.3	0.5	Astro	scenario	contribution	full_panel	Q5	shared_opposite	3	18	0	0	0	0	0	0	18	18	0	0	0	0	0	0	0					0	0	0
observed	0.3	0.5	Astro	scenario	contribution	full_panel	Q5	shared_same	3	15	0	0	0	0	0	0	15	15	0	0	0	0	0	0	0					0	0	0
observed	0.3	0.5	Astro	scenario	contribution	full_panel	Q5	single_type	3	78	0	0	0	0	0	0	78	78	0	0	0	0	0	0	0					0	0	0
observed	0.3	0.5	Astro	scenario	contribution	full_panel	top20	all	3	138	0	12	0	0	0	0	138	114	0	24	0	0	0	0	0		0			0	0	0
observed	0.3	0.5	Astro	scenario	contribution	full_panel	top20	fully_null	3	24	0	0	0	0	0	0	24	0	0	24	0	0	0	0	0					0	0	0
observed	0.3	0.5	Astro	scenario	contribution	full_panel	top20	other_type_control	3	3	0	12	0	0	0	0	3	3	0	0	0	0	0	0	0		0			0	0	0
observed	0.3	0.5	Astro	scenario	contribution	full_panel	top20	shared_opposite	3	18	0	0	0	0	0	0	18	18	0	0	0	0	0	0	0					0	0	0
observed	0.3	0.5	Astro	scenario	contribution	full_panel	top20	shared_same	3	15	0	0	0	0	0	0	15	15	0	0	0	0	0	0	0					0	0	0
observed	0.3	0.5	Astro	scenario	contribution	full_panel	top20	single_type	3	78	0	0	0	0	0	0	78	78	0	0	0	0	0	0	0					0	0	0
observed	0.3	0.5	Astro	scenario	contribution	full_panel	top40	all	3	327	6	12	1	1	0	0	321	276	0	45	0	2	1	1	1	0.166666666666667	0.0833333333333333	0.5	1	0	0	0	0	0.5
observed	0.3	0.5	Astro	scenario	contribution	full_panel	top40	fully_null	3	45	0	0	0	0	0	0	45	0	0	45	0	0	0	0	0					0	0	0
observed	0.3	0.5	Astro	scenario	contribution	full_panel	top40	other_type_control	3	21	6	12	1	1	0	0	15	15	0	0	0	2	1	1	1	0.166666666666667	0.0833333333333333	0.5	1	0	0	0	0	0.5
observed	0.3	0.5	Astro	scenario	contribution	full_panel	top40	shared_opposite	3	36	0	0	0	0	0	0	36	36	0	0	0	0	0	0	0					0	0	0
observed	0.3	0.5	Astro	scenario	contribution	full_panel	top40	shared_same	3	36	0	0	0	0	0	0	36	36	0	0	0	0	0	0	0					0	0	0
observed	0.3	0.5	Astro	scenario	contribution	full_panel	top40	single_type	3	189	0	0	0	0	0	0	189	189	0	0	0	0	0	0	0					0	0	0
observed	0.3	0.5	Astro	scenario	contribution	matched_tested_budget	top20	all	3	150	0	12	0	0	0	0	150	126	0	24	0	0	0	0	0		0			0	0	0
observed	0.3	0.5	Astro	scenario	contribution	matched_tested_budget	top20	fully_null	3	24	0	0	0	0	0	0	24	0	0	24	0	0	0	0	0					0	0	0
observed	0.3	0.5	Astro	scenario	contribution	matched_tested_budget	top20	other_type_control	3	3	0	12	0	0	0	0	3	3	0	0	0	0	0	0	0		0			0	0	0
observed	0.3	0.5	Astro	scenario	contribution	matched_tested_budget	top20	shared_opposite	3	24	0	0	0	0	0	0	24	24	0	0	0	0	0	0	0					0	0	0
observed	0.3	0.5	Astro	scenario	contribution	matched_tested_budget	top20	shared_same	3	15	0	0	0	0	0	0	15	15	0	0	0	0	0	0	0					0	0	0
observed	0.3	0.5	Astro	scenario	contribution	matched_tested_budget	top20	single_type	3	84	0	0	0	0	0	0	84	84	0	0	0	0	0	0	0					0	0	0
observed	0.3	0.5	Astro	scenario	contribution	matched_tested_budget	top40	all	3	303	6	12	1	1	0	0	297	255	0	42	0	2	1	1	1	0.166666666666667	0.0833333333333333	0.5	1	0	0	0	0	0.5
observed	0.3	0.5	Astro	scenario	contribution	matched_tested_budget	top40	fully_null	3	42	0	0	0	0	0	0	42	0	0	42	0	0	0	0	0					0	0	0
observed	0.3	0.5	Astro	scenario	contribution	matched_tested_budget	top40	other_type_control	3	21	6	12	1	1	0	0	15	15	0	0	0	2	1	1	1	0.166666666666667	0.0833333333333333	0.5	1	0	0	0	0	0.5
observed	0.3	0.5	Astro	scenario	contribution	matched_tested_budget	top40	shared_opposite	3	36	0	0	0	0	0	0	36	36	0	0	0	0	0	0	0					0	0	0
observed	0.3	0.5	Astro	scenario	contribution	matched_tested_budget	top40	shared_same	3	36	0	0	0	0	0	0	36	36	0	0	0	0	0	0	0					0	0	0
observed	0.3	0.5	Astro	scenario	contribution	matched_tested_budget	top40	single_type	3	168	0	0	0	0	0	0	168	168	0	0	0	0	0	0	0					0	0	0
observed	0.3	0.5	Astro	scenario	expected_count	full_panel	all	all	3	762	12	12	4	4	0	0	750	630	0	120	0	4	4	3	4	0.333333333333333	0.333333333333333	0.75	1	0	0	0	0.25	0.5
observed	0.3	0.5	Astro	scenario	expected_count	full_panel	all	fully_null	3	120	0	0	0	0	0	0	120	0	0	120	0	0	0	0	0					0	0	0
observed	0.3	0.5	Astro	scenario	expected_count	full_panel	all	other_type_control	3	48	12	12	4	4	0	0	36	36	0	0	0	4	4	3	4	0.333333333333333	0.333333333333333	0.75	1	0	0	0	0.25	0.5
observed	0.3	0.5	Astro	scenario	expected_count	full_panel	all	shared_opposite	3	72	0	0	0	0	0	0	72	72	0	0	0	0	0	0	0					0	0	0
observed	0.3	0.5	Astro	scenario	expected_count	full_panel	all	shared_same	3	72	0	0	0	0	0	0	72	72	0	0	0	0	0	0	0					0	0	0
observed	0.3	0.5	Astro	scenario	expected_count	full_panel	all	single_type	3	450	0	0	0	0	0	0	450	450	0	0	0	0	0	0	0					0	0	0
observed	0.3	0.5	Astro	scenario	expected_count	full_panel	Q1	all	3	90	0	12	0	0	0	0	90	57	0	33	0	0	0	0	0		0			0	0	0
observed	0.3	0.5	Astro	scenario	expected_count	full_panel	Q1	fully_null	3	33	0	0	0	0	0	0	33	0	0	33	0	0	0	0	0					0	0	0
observed	0.3	0.5	Astro	scenario	expected_count	full_panel	Q1	other_type_control	3	0	0	12	0	0	0	0	0	0	0	0	0	0	0	0	0		0			0	0	0
observed	0.3	0.5	Astro	scenario	expected_count	full_panel	Q1	shared_opposite	3	0	0	0	0	0	0	0	0	0	0	0	0	0	0	0	0					0	0	0
observed	0.3	0.5	Astro	scenario	expected_count	full_panel	Q1	shared_same	3	3	0	0	0	0	0	0	3	3	0	0	0	0	0	0	0					0	0	0
observed	0.3	0.5	Astro	scenario	expected_count	full_panel	Q1	single_type	3	54	0	0	0	0	0	0	54	54	0	0	0	0	0	0	0					0	0	0
observed	0.3	0.5	Astro	scenario	expected_count	full_panel	Q2	all	3	135	0	12	0	0	0	0	135	123	0	12	0	0	0	0	0		0			0	0	0
observed	0.3	0.5	Astro	scenario	expected_count	full_panel	Q2	fully_null	3	12	0	0	0	0	0	0	12	0	0	12	0	0	0	0	0					0	0	0
observed	0.3	0.5	Astro	scenario	expected_count	full_panel	Q2	other_type_control	3	0	0	12	0	0	0	0	0	0	0	0	0	0	0	0	0		0			0	0	0
observed	0.3	0.5	Astro	scenario	expected_count	full_panel	Q2	shared_opposite	3	18	0	0	0	0	0	0	18	18	0	0	0	0	0	0	0					0	0	0
observed	0.3	0.5	Astro	scenario	expected_count	full_panel	Q2	shared_same	3	9	0	0	0	0	0	0	9	9	0	0	0	0	0	0	0					0	0	0
observed	0.3	0.5	Astro	scenario	expected_count	full_panel	Q2	single_type	3	96	0	0	0	0	0	0	96	96	0	0	0	0	0	0	0					0	0	0
observed	0.3	0.5	Astro	scenario	expected_count	full_panel	Q3	all	3	163	3	12	1	1	0	0	160	127	0	33	0	1	1	1	1	0.333333333333333	0.0833333333333333	1	1	0	0	0	0	1
observed	0.3	0.5	Astro	scenario	expected_count	full_panel	Q3	fully_null	3	33	0	0	0	0	0	0	33	0	0	33	0	0	0	0	0					0	0	0
observed	0.3	0.5	Astro	scenario	expected_count	full_panel	Q3	other_type_control	3	9	3	12	1	1	0	0	6	6	0	0	0	1	1	1	1	0.333333333333333	0.0833333333333333	1	1	0	0	0	0	1
observed	0.3	0.5	Astro	scenario	expected_count	full_panel	Q3	shared_opposite	3	12	0	0	0	0	0	0	12	12	0	0	0	0	0	0	0					0	0	0
observed	0.3	0.5	Astro	scenario	expected_count	full_panel	Q3	shared_same	3	10	0	0	0	0	0	0	10	10	0	0	0	0	0	0	0					0	0	0
observed	0.3	0.5	Astro	scenario	expected_count	full_panel	Q3	single_type	3	99	0	0	0	0	0	0	99	99	0	0	0	0	0	0	0					0	0	0
observed	0.3	0.5	Astro	scenario	expected_count	full_panel	Q4	all	3	170	3	12	1	1	0	0	167	146	0	21	0	2	1	1	1	0.333333333333333	0.0833333333333333	0.5	1	0	0	0	0	1
observed	0.3	0.5	Astro	scenario	expected_count	full_panel	Q4	fully_null	3	21	0	0	0	0	0	0	21	0	0	21	0	0	0	0	0					0	0	0
observed	0.3	0.5	Astro	scenario	expected_count	full_panel	Q4	other_type_control	3	9	3	12	1	1	0	0	6	6	0	0	0	2	1	1	1	0.333333333333333	0.0833333333333333	0.5	1	0	0	0	0	1
observed	0.3	0.5	Astro	scenario	expected_count	full_panel	Q4	shared_opposite	3	21	0	0	0	0	0	0	21	21	0	0	0	0	0	0	0					0	0	0
observed	0.3	0.5	Astro	scenario	expected_count	full_panel	Q4	shared_same	3	32	0	0	0	0	0	0	32	32	0	0	0	0	0	0	0					0	0	0
observed	0.3	0.5	Astro	scenario	expected_count	full_panel	Q4	single_type	3	87	0	0	0	0	0	0	87	87	0	0	0	0	0	0	0					0	0	0
observed	0.3	0.5	Astro	scenario	expected_count	full_panel	Q5	all	3	204	6	12	2	2	0	0	198	177	0	21	0	1	2	1	2	0.333333333333333	0.166666666666667	1	1	0	0	0	0	0.5
observed	0.3	0.5	Astro	scenario	expected_count	full_panel	Q5	fully_null	3	21	0	0	0	0	0	0	21	0	0	21	0	0	0	0	0					0	0	0
observed	0.3	0.5	Astro	scenario	expected_count	full_panel	Q5	other_type_control	3	30	6	12	2	2	0	0	24	24	0	0	0	1	2	1	2	0.333333333333333	0.166666666666667	1	1	0	0	0	0	0.5
observed	0.3	0.5	Astro	scenario	expected_count	full_panel	Q5	shared_opposite	3	21	0	0	0	0	0	0	21	21	0	0	0	0	0	0	0					0	0	0
observed	0.3	0.5	Astro	scenario	expected_count	full_panel	Q5	shared_same	3	18	0	0	0	0	0	0	18	18	0	0	0	0	0	0	0					0	0	0
observed	0.3	0.5	Astro	scenario	expected_count	full_panel	Q5	single_type	3	114	0	0	0	0	0	0	114	114	0	0	0	0	0	0	0					0	0	0
observed	0.3	0.5	Astro	scenario	expected_count	full_panel	top20	all	3	204	6	12	2	2	0	0	198	177	0	21	0	1	2	1	2	0.333333333333333	0.166666666666667	1	1	0	0	0	0	0.5
observed	0.3	0.5	Astro	scenario	expected_count	full_panel	top20	fully_null	3	21	0	0	0	0	0	0	21	0	0	21	0	0	0	0	0					0	0	0
observed	0.3	0.5	Astro	scenario	expected_count	full_panel	top20	other_type_control	3	30	6	12	2	2	0	0	24	24	0	0	0	1	2	1	2	0.333333333333333	0.166666666666667	1	1	0	0	0	0	0.5
observed	0.3	0.5	Astro	scenario	expected_count	full_panel	top20	shared_opposite	3	21	0	0	0	0	0	0	21	21	0	0	0	0	0	0	0					0	0	0
observed	0.3	0.5	Astro	scenario	expected_count	full_panel	top20	shared_same	3	18	0	0	0	0	0	0	18	18	0	0	0	0	0	0	0					0	0	0
observed	0.3	0.5	Astro	scenario	expected_count	full_panel	top20	single_type	3	114	0	0	0	0	0	0	114	114	0	0	0	0	0	0	0					0	0	0
observed	0.3	0.5	Astro	scenario	expected_count	full_panel	top40	all	3	374	9	12	3	3	0	0	365	323	0	42	0	3	3	2	3	0.333333333333333	0.25	0.666666666666667	1	0	0	0	0.333333333333333	0.333333333333333
observed	0.3	0.5	Astro	scenario	expected_count	full_panel	top40	fully_null	3	42	0	0	0	0	0	0	42	0	0	42	0	0	0	0	0					0	0	0
observed	0.3	0.5	Astro	scenario	expected_count	full_panel	top40	other_type_control	3	39	9	12	3	3	0	0	30	30	0	0	0	3	3	2	3	0.333333333333333	0.25	0.666666666666667	1	0	0	0	0.333333333333333	0.333333333333333
observed	0.3	0.5	Astro	scenario	expected_count	full_panel	top40	shared_opposite	3	42	0	0	0	0	0	0	42	42	0	0	0	0	0	0	0					0	0	0
observed	0.3	0.5	Astro	scenario	expected_count	full_panel	top40	shared_same	3	50	0	0	0	0	0	0	50	50	0	0	0	0	0	0	0					0	0	0
observed	0.3	0.5	Astro	scenario	expected_count	full_panel	top40	single_type	3	201	0	0	0	0	0	0	201	201	0	0	0	0	0	0	0					0	0	0
observed	0.3	0.5	Astro	scenario	expected_count	matched_tested_budget	top20	all	3	150	3	12	0	0	0	0	147	132	0	15	0	0	0	0	0	0	0			0	0	0	0	0
observed	0.3	0.5	Astro	scenario	expected_count	matched_tested_budget	top20	fully_null	3	15	0	0	0	0	0	0	15	0	0	15	0	0	0	0	0					0	0	0
observed	0.3	0.5	Astro	scenario	expected_count	matched_tested_budget	top20	other_type_control	3	21	3	12	0	0	0	0	18	18	0	0	0	0	0	0	0	0	0			0	0	0	0	0
observed	0.3	0.5	Astro	scenario	expected_count	matched_tested_budget	top20	shared_opposite	3	18	0	0	0	0	0	0	18	18	0	0	0	0	0	0	0					0	0	0
observed	0.3	0.5	Astro	scenario	expected_count	matched_tested_budget	top20	shared_same	3	9	0	0	0	0	0	0	9	9	0	0	0	0	0	0	0					0	0	0
observed	0.3	0.5	Astro	scenario	expected_count	matched_tested_budget	top20	single_type	3	87	0	0	0	0	0	0	87	87	0	0	0	0	0	0	0					0	0	0
observed	0.3	0.5	Astro	scenario	expected_count	matched_tested_budget	top40	all	3	303	6	12	2	2	0	0	297	263	0	34	0	1	2	1	2	0.333333333333333	0.166666666666667	1	1	0	0	0	0	0.5
observed	0.3	0.5	Astro	scenario	expected_count	matched_tested_budget	top40	fully_null	3	34	0	0	0	0	0	0	34	0	0	34	0	0	0	0	0					0	0	0
observed	0.3	0.5	Astro	scenario	expected_count	matched_tested_budget	top40	other_type_control	3	36	6	12	2	2	0	0	30	30	0	0	0	1	2	1	2	0.333333333333333	0.166666666666667	1	1	0	0	0	0	0.5
observed	0.3	0.5	Astro	scenario	expected_count	matched_tested_budget	top40	shared_opposite	3	36	0	0	0	0	0	0	36	36	0	0	0	0	0	0	0					0	0	0
observed	0.3	0.5	Astro	scenario	expected_count	matched_tested_budget	top40	shared_same	3	36	0	0	0	0	0	0	36	36	0	0	0	0	0	0	0					0	0	0
observed	0.3	0.5	Astro	scenario	expected_count	matched_tested_budget	top40	single_type	3	161	0	0	0	0	0	0	161	161	0	0	0	0	0	0	0					0	0	0
observed	0.3	0.5	Astro	scenario	GAM6	full_panel	all	all	3	762	12	12	4	4	0	0	750	630	0	120	0	4	4	3	4	0.333333333333333	0.333333333333333	0.75	1	0	0	0	0.25	0.5
observed	0.3	0.5	Astro	scenario	GAM6	full_panel	all	fully_null	3	120	0	0	0	0	0	0	120	0	0	120	0	0	0	0	0					0	0	0
observed	0.3	0.5	Astro	scenario	GAM6	full_panel	all	other_type_control	3	48	12	12	4	4	0	0	36	36	0	0	0	4	4	3	4	0.333333333333333	0.333333333333333	0.75	1	0	0	0	0.25	0.5
observed	0.3	0.5	Astro	scenario	GAM6	full_panel	all	shared_opposite	3	72	0	0	0	0	0	0	72	72	0	0	0	0	0	0	0					0	0	0
observed	0.3	0.5	Astro	scenario	GAM6	full_panel	all	shared_same	3	72	0	0	0	0	0	0	72	72	0	0	0	0	0	0	0					0	0	0
observed	0.3	0.5	Astro	scenario	GAM6	full_panel	all	single_type	3	450	0	0	0	0	0	0	450	450	0	0	0	0	0	0	0					0	0	0
observed	0.3	0.5	Astro	scenario	GAM6	full_panel	Q1	all	3	125	0	12	0	0	0	0	125	94	0	31	0	0	0	0	0		0			0	0	0
observed	0.3	0.5	Astro	scenario	GAM6	full_panel	Q1	fully_null	3	31	0	0	0	0	0	0	31	0	0	31	0	0	0	0	0					0	0	0
observed	0.3	0.5	Astro	scenario	GAM6	full_panel	Q1	other_type_control	3	1	0	12	0	0	0	0	1	1	0	0	0	0	0	0	0		0			0	0	0
observed	0.3	0.5	Astro	scenario	GAM6	full_panel	Q1	shared_opposite	3	12	0	0	0	0	0	0	12	12	0	0	0	0	0	0	0					0	0	0
observed	0.3	0.5	Astro	scenario	GAM6	full_panel	Q1	shared_same	3	8	0	0	0	0	0	0	8	8	0	0	0	0	0	0	0					0	0	0
observed	0.3	0.5	Astro	scenario	GAM6	full_panel	Q1	single_type	3	73	0	0	0	0	0	0	73	73	0	0	0	0	0	0	0					0	0	0
observed	0.3	0.5	Astro	scenario	GAM6	full_panel	Q2	all	3	113	4	12	3	3	0	0	109	87	0	22	0	2	3	2	3	0.75	0.25	1	1	0	0	0	0.5	1
observed	0.3	0.5	Astro	scenario	GAM6	full_panel	Q2	fully_null	3	22	0	0	0	0	0	0	22	0	0	22	0	0	0	0	0					0	0	0
observed	0.3	0.5	Astro	scenario	GAM6	full_panel	Q2	other_type_control	3	14	4	12	3	3	0	0	10	10	0	0	0	2	3	2	3	0.75	0.25	1	1	0	0	0	0.5	1
observed	0.3	0.5	Astro	scenario	GAM6	full_panel	Q2	shared_opposite	3	9	0	0	0	0	0	0	9	9	0	0	0	0	0	0	0					0	0	0
observed	0.3	0.5	Astro	scenario	GAM6	full_panel	Q2	shared_same	3	10	0	0	0	0	0	0	10	10	0	0	0	0	0	0	0					0	0	0
observed	0.3	0.5	Astro	scenario	GAM6	full_panel	Q2	single_type	3	58	0	0	0	0	0	0	58	58	0	0	0	0	0	0	0					0	0	0
observed	0.3	0.5	Astro	scenario	GAM6	full_panel	Q3	all	3	177	5	12	0	0	0	0	172	147	0	25	0	1	0	0	0	0	0	0		0	0	0	0	0
observed	0.3	0.5	Astro	scenario	GAM6	full_panel	Q3	fully_null	3	25	0	0	0	0	0	0	25	0	0	25	0	0	0	0	0					0	0	0
observed	0.3	0.5	Astro	scenario	GAM6	full_panel	Q3	other_type_control	3	12	5	12	0	0	0	0	7	7	0	0	0	1	0	0	0	0	0	0		0	0	0	0	0
observed	0.3	0.5	Astro	scenario	GAM6	full_panel	Q3	shared_opposite	3	16	0	0	0	0	0	0	16	16	0	0	0	0	0	0	0					0	0	0
observed	0.3	0.5	Astro	scenario	GAM6	full_panel	Q3	shared_same	3	17	0	0	0	0	0	0	17	17	0	0	0	0	0	0	0					0	0	0
observed	0.3	0.5	Astro	scenario	GAM6	full_panel	Q3	single_type	3	107	0	0	0	0	0	0	107	107	0	0	0	0	0	0	0					0	0	0
observed	0.3	0.5	Astro	scenario	GAM6	full_panel	Q4	all	3	184	2	12	1	1	0	0	182	161	0	21	0	1	1	1	1	0.5	0.0833333333333333	1	1	0	0	0	0	1
observed	0.3	0.5	Astro	scenario	GAM6	full_panel	Q4	fully_null	3	21	0	0	0	0	0	0	21	0	0	21	0	0	0	0	0					0	0	0
observed	0.3	0.5	Astro	scenario	GAM6	full_panel	Q4	other_type_control	3	14	2	12	1	1	0	0	12	12	0	0	0	1	1	1	1	0.5	0.0833333333333333	1	1	0	0	0	0	1
observed	0.3	0.5	Astro	scenario	GAM6	full_panel	Q4	shared_opposite	3	22	0	0	0	0	0	0	22	22	0	0	0	0	0	0	0					0	0	0
observed	0.3	0.5	Astro	scenario	GAM6	full_panel	Q4	shared_same	3	23	0	0	0	0	0	0	23	23	0	0	0	0	0	0	0					0	0	0
observed	0.3	0.5	Astro	scenario	GAM6	full_panel	Q4	single_type	3	104	0	0	0	0	0	0	104	104	0	0	0	0	0	0	0					0	0	0
observed	0.3	0.5	Astro	scenario	GAM6	full_panel	Q5	all	3	163	1	12	0	0	0	0	162	141	0	21	0	0	0	0	0	0	0			0	0	0	0	0
observed	0.3	0.5	Astro	scenario	GAM6	full_panel	Q5	fully_null	3	21	0	0	0	0	0	0	21	0	0	21	0	0	0	0	0					0	0	0
observed	0.3	0.5	Astro	scenario	GAM6	full_panel	Q5	other_type_control	3	7	1	12	0	0	0	0	6	6	0	0	0	0	0	0	0	0	0			0	0	0	0	0
observed	0.3	0.5	Astro	scenario	GAM6	full_panel	Q5	shared_opposite	3	13	0	0	0	0	0	0	13	13	0	0	0	0	0	0	0					0	0	0
observed	0.3	0.5	Astro	scenario	GAM6	full_panel	Q5	shared_same	3	14	0	0	0	0	0	0	14	14	0	0	0	0	0	0	0					0	0	0
observed	0.3	0.5	Astro	scenario	GAM6	full_panel	Q5	single_type	3	108	0	0	0	0	0	0	108	108	0	0	0	0	0	0	0					0	0	0
observed	0.3	0.5	Astro	scenario	GAM6	full_panel	top20	all	3	163	1	12	0	0	0	0	162	141	0	21	0	0	0	0	0	0	0			0	0	0	0	0
observed	0.3	0.5	Astro	scenario	GAM6	full_panel	top20	fully_null	3	21	0	0	0	0	0	0	21	0	0	21	0	0	0	0	0					0	0	0
observed	0.3	0.5	Astro	scenario	GAM6	full_panel	top20	other_type_control	3	7	1	12	0	0	0	0	6	6	0	0	0	0	0	0	0	0	0			0	0	0	0	0
observed	0.3	0.5	Astro	scenario	GAM6	full_panel	top20	shared_opposite	3	13	0	0	0	0	0	0	13	13	0	0	0	0	0	0	0					0	0	0
observed	0.3	0.5	Astro	scenario	GAM6	full_panel	top20	shared_same	3	14	0	0	0	0	0	0	14	14	0	0	0	0	0	0	0					0	0	0
observed	0.3	0.5	Astro	scenario	GAM6	full_panel	top20	single_type	3	108	0	0	0	0	0	0	108	108	0	0	0	0	0	0	0					0	0	0
observed	0.3	0.5	Astro	scenario	GAM6	full_panel	top40	all	3	347	3	12	1	1	0	0	344	302	0	42	0	1	1	1	1	0.333333333333333	0.0833333333333333	1	1	0	0	0	0	1
observed	0.3	0.5	Astro	scenario	GAM6	full_panel	top40	fully_null	3	42	0	0	0	0	0	0	42	0	0	42	0	0	0	0	0					0	0	0
observed	0.3	0.5	Astro	scenario	GAM6	full_panel	top40	other_type_control	3	21	3	12	1	1	0	0	18	18	0	0	0	1	1	1	1	0.333333333333333	0.0833333333333333	1	1	0	0	0	0	1
observed	0.3	0.5	Astro	scenario	GAM6	full_panel	top40	shared_opposite	3	35	0	0	0	0	0	0	35	35	0	0	0	0	0	0	0					0	0	0
observed	0.3	0.5	Astro	scenario	GAM6	full_panel	top40	shared_same	3	37	0	0	0	0	0	0	37	37	0	0	0	0	0	0	0					0	0	0
observed	0.3	0.5	Astro	scenario	GAM6	full_panel	top40	single_type	3	212	0	0	0	0	0	0	212	212	0	0	0	0	0	0	0					0	0	0
observed	0.3	0.5	Astro	scenario	GAM6	matched_tested_budget	top20	all	3	150	0	12	0	0	0	0	150	130	0	20	0	0	0	0	0		0			0	0	0
observed	0.3	0.5	Astro	scenario	GAM6	matched_tested_budget	top20	fully_null	3	20	0	0	0	0	0	0	20	0	0	20	0	0	0	0	0					0	0	0
observed	0.3	0.5	Astro	scenario	GAM6	matched_tested_budget	top20	other_type_control	3	6	0	12	0	0	0	0	6	6	0	0	0	0	0	0	0		0			0	0	0
observed	0.3	0.5	Astro	scenario	GAM6	matched_tested_budget	top20	shared_opposite	3	11	0	0	0	0	0	0	11	11	0	0	0	0	0	0	0					0	0	0
observed	0.3	0.5	Astro	scenario	GAM6	matched_tested_budget	top20	shared_same	3	12	0	0	0	0	0	0	12	12	0	0	0	0	0	0	0					0	0	0
observed	0.3	0.5	Astro	scenario	GAM6	matched_tested_budget	top20	single_type	3	101	0	0	0	0	0	0	101	101	0	0	0	0	0	0	0					0	0	0
observed	0.3	0.5	Astro	scenario	GAM6	matched_tested_budget	top40	all	3	303	3	12	1	1	0	0	300	262	0	38	0	1	1	1	1	0.333333333333333	0.0833333333333333	1	1	0	0	0	0	1
observed	0.3	0.5	Astro	scenario	GAM6	matched_tested_budget	top40	fully_null	3	38	0	0	0	0	0	0	38	0	0	38	0	0	0	0	0					0	0	0
observed	0.3	0.5	Astro	scenario	GAM6	matched_tested_budget	top40	other_type_control	3	19	3	12	1	1	0	0	16	16	0	0	0	1	1	1	1	0.333333333333333	0.0833333333333333	1	1	0	0	0	0	1
observed	0.3	0.5	Astro	scenario	GAM6	matched_tested_budget	top40	shared_opposite	3	32	0	0	0	0	0	0	32	32	0	0	0	0	0	0	0					0	0	0
observed	0.3	0.5	Astro	scenario	GAM6	matched_tested_budget	top40	shared_same	3	32	0	0	0	0	0	0	32	32	0	0	0	0	0	0	0					0	0	0
observed	0.3	0.5	Astro	scenario	GAM6	matched_tested_budget	top40	single_type	3	182	0	0	0	0	0	0	182	182	0	0	0	0	0	0	0					0	0	0
observed	0.3	0.5	Excit	baseline	contribution	full_panel	all	all	3	762	246	246	96	96	0	0	516	396	0	120	0	122	96	93	96	0.390243902439024	0.390243902439024	0.762295081967213	1	0	0	0	0.329268292682927	0.439024390243902
observed	0.3	0.5	Excit	baseline	contribution	full_panel	all	fully_null	3	120	0	0	0	0	0	0	120	0	0	120	0	0	0	0	0					0	0	0
observed	0.3	0.5	Excit	baseline	contribution	full_panel	all	other_type_control	3	48	0	0	0	0	0	0	48	48	0	0	0	0	0	0	0					0	0	0
observed	0.3	0.5	Excit	baseline	contribution	full_panel	all	shared_opposite	3	72	48	48	19	19	0	0	24	24	0	0	0	23	19	19	19	0.395833333333333	0.395833333333333	0.826086956521739	1	0	0	0	0.375	0.4375
observed	0.3	0.5	Excit	baseline	contribution	full_panel	all	shared_same	3	72	48	48	19	19	0	0	24	24	0	0	0	20	19	17	19	0.395833333333333	0.395833333333333	0.85	1	0	0	0	0.25	0.5
observed	0.3	0.5	Excit	baseline	contribution	full_panel	all	single_type	3	450	150	150	58	58	0	0	300	300	0	0	0	79	58	57	58	0.386666666666667	0.386666666666667	0.721518987341772	1	0	0	0	0.32	0.46
observed	0.3	0.5	Excit	baseline	contribution	full_panel	Q1	all	3	123	48	246	16	16	0	0	75	48	0	27	0	21	16	15	16	0.333333333333333	0.0650406504065041	0.714285714285714	1	0	0	0	0.25	0.375
observed	0.3	0.5	Excit	baseline	contribution	full_panel	Q1	fully_null	3	27	0	0	0	0	0	0	27	0	0	27	0	0	0	0	0					0	0	0
observed	0.3	0.5	Excit	baseline	contribution	full_panel	Q1	other_type_control	3	0	0	0	0	0	0	0	0	0	0	0	0	0	0	0	0					0	0	0
observed	0.3	0.5	Excit	baseline	contribution	full_panel	Q1	shared_opposite	3	15	15	48	5	5	0	0	0	0	0	0	0	6	5	5	5	0.333333333333333	0.104166666666667	0.833333333333333	1	0	0	0	0.2	0.6
observed	0.3	0.5	Excit	baseline	contribution	full_panel	Q1	shared_same	3	3	0	48	0	0	0	0	3	3	0	0	0	0	0	0	0		0			0	0	0
observed	0.3	0.5	Excit	baseline	contribution	full_panel	Q1	single_type	3	78	33	150	11	11	0	0	45	45	0	0	0	15	11	10	11	0.333333333333333	0.0733333333333333	0.666666666666667	1	0	0	0	0.272727272727273	0.454545454545455
observed	0.3	0.5	Excit	baseline	contribution	full_panel	Q2	all	3	147	48	246	20	20	0	0	99	81	0	18	0	25	20	19	20	0.416666666666667	0.0813008130081301	0.76	1	0	0	0	0.25	0.5
observed	0.3	0.5	Excit	baseline	contribution	full_panel	Q2	fully_null	3	18	0	0	0	0	0	0	18	0	0	18	0	0	0	0	0					0	0	0
observed	0.3	0.5	Excit	baseline	contribution	full_panel	Q2	other_type_control	3	6	0	0	0	0	0	0	6	6	0	0	0	0	0	0	0					0	0	0
observed	0.3	0.5	Excit	baseline	contribution	full_panel	Q2	shared_opposite	3	15	12	48	5	5	0	0	3	3	0	0	0	5	5	5	5	0.416666666666667	0.104166666666667	1	1	0	0	0	0.25	0.75
observed	0.3	0.5	Excit	baseline	contribution	full_panel	Q2	shared_same	3	12	12	48	5	5	0	0	0	0	0	0	0	5	5	4	5	0.416666666666667	0.104166666666667	0.8	1	0	0	0	0.25	0.5
observed	0.3	0.5	Excit	baseline	contribution	full_panel	Q2	single_type	3	96	24	150	10	10	0	0	72	72	0	0	0	15	10	10	10	0.416666666666667	0.0666666666666667	0.666666666666667	1	0	0	0	0.25	0.625
observed	0.3	0.5	Excit	baseline	contribution	full_panel	Q3	all	3	168	57	246	17	17	0	0	111	90	0	21	0	24	17	16	17	0.298245614035088	0.0691056910569106	0.666666666666667	1	0	0	0	0.210526315789474	0.473684210526316
observed	0.3	0.5	Excit	baseline	contribution	full_panel	Q3	fully_null	3	21	0	0	0	0	0	0	21	0	0	21	0	0	0	0	0					0	0	0
observed	0.3	0.5	Excit	baseline	contribution	full_panel	Q3	other_type_control	3	18	0	0	0	0	0	0	18	18	0	0	0	0	0	0	0					0	0	0
observed	0.3	0.5	Excit	baseline	contribution	full_panel	Q3	shared_opposite	3	15	9	48	3	3	0	0	6	6	0	0	0	5	3	3	3	0.333333333333333	0.0625	0.6	1	0	0	0	0.333333333333333	0.333333333333333
observed	0.3	0.5	Excit	baseline	contribution	full_panel	Q3	shared_same	3	24	18	48	3	3	0	0	6	6	0	0	0	4	3	2	3	0.166666666666667	0.0625	0.5	1	0	0	0	0	0.333333333333333
observed	0.3	0.5	Excit	baseline	contribution	full_panel	Q3	single_type	3	90	30	150	11	11	0	0	60	60	0	0	0	15	11	11	11	0.366666666666667	0.0733333333333333	0.733333333333333	1	0	0	0	0.2	0.6
observed	0.3	0.5	Excit	baseline	contribution	full_panel	Q4	all	3	195	60	246	30	30	0	0	135	99	0	36	0	35	30	30	30	0.5	0.121951219512195	0.857142857142857	1	0	0	0	0.4	0.65
observed	0.3	0.5	Excit	baseline	contribution	full_panel	Q4	fully_null	3	36	0	0	0	0	0	0	36	0	0	36	0	0	0	0	0					0	0	0
observed	0.3	0.5	Excit	baseline	contribution	full_panel	Q4	other_type_control	3	18	0	0	0	0	0	0	18	18	0	0	0	0	0	0	0					0	0	0
observed	0.3	0.5	Excit	baseline	contribution	full_panel	Q4	shared_opposite	3	21	9	48	4	4	0	0	12	12	0	0	0	5	4	4	4	0.444444444444444	0.0833333333333333	0.8	1	0	0	0	0.333333333333333	0.666666666666667
observed	0.3	0.5	Excit	baseline	contribution	full_panel	Q4	shared_same	3	30	18	48	11	11	0	0	12	12	0	0	0	11	11	11	11	0.611111111111111	0.229166666666667	1	1	0	0	0	0.5	0.666666666666667
observed	0.3	0.5	Excit	baseline	contribution	full_panel	Q4	single_type	3	90	33	150	15	15	0	0	57	57	0	0	0	19	15	15	15	0.454545454545455	0.1	0.789473684210526	1	0	0	0	0.272727272727273	0.636363636363636
observed	0.3	0.5	Excit	baseline	contribution	full_panel	Q5	all	3	129	33	246	13	13	0	0	96	78	0	18	0	17	13	13	13	0.393939393939394	0.0528455284552846	0.764705882352941	1	0	0	0	0.363636363636364	0.454545454545455
observed	0.3	0.5	Excit	baseline	contribution	full_panel	Q5	fully_null	3	18	0	0	0	0	0	0	18	0	0	18	0	0	0	0	0					0	0	0
observed	0.3	0.5	Excit	baseline	contribution	full_panel	Q5	other_type_control	3	6	0	0	0	0	0	0	6	6	0	0	0	0	0	0	0					0	0	0
observed	0.3	0.5	Excit	baseline	contribution	full_panel	Q5	shared_opposite	3	6	3	48	2	2	0	0	3	3	0	0	0	2	2	2	2	0.666666666666667	0.0416666666666667	1	1	0	0	0	0	1
observed	0.3	0.5	Excit	baseline	contribution	full_panel	Q5	shared_same	3	3	0	48	0	0	0	0	3	3	0	0	0	0	0	0	0		0			0	0	0
observed	0.3	0.5	Excit	baseline	contribution	full_panel	Q5	single_type	3	96	30	150	11	11	0	0	66	66	0	0	0	15	11	11	11	0.366666666666667	0.0733333333333333	0.733333333333333	1	0	0	0	0.3	0.4
observed	0.3	0.5	Excit	baseline	contribution	full_panel	top20	all	3	129	33	246	13	13	0	0	96	78	0	18	0	17	13	13	13	0.393939393939394	0.0528455284552846	0.764705882352941	1	0	0	0	0.363636363636364	0.454545454545455
observed	0.3	0.5	Excit	baseline	contribution	full_panel	top20	fully_null	3	18	0	0	0	0	0	0	18	0	0	18	0	0	0	0	0					0	0	0
observed	0.3	0.5	Excit	baseline	contribution	full_panel	top20	other_type_control	3	6	0	0	0	0	0	0	6	6	0	0	0	0	0	0	0					0	0	0
observed	0.3	0.5	Excit	baseline	contribution	full_panel	top20	shared_opposite	3	6	3	48	2	2	0	0	3	3	0	0	0	2	2	2	2	0.666666666666667	0.0416666666666667	1	1	0	0	0	0	1
observed	0.3	0.5	Excit	baseline	contribution	full_panel	top20	shared_same	3	3	0	48	0	0	0	0	3	3	0	0	0	0	0	0	0		0			0	0	0
observed	0.3	0.5	Excit	baseline	contribution	full_panel	top20	single_type	3	96	30	150	11	11	0	0	66	66	0	0	0	15	11	11	11	0.366666666666667	0.0733333333333333	0.733333333333333	1	0	0	0	0.3	0.4
observed	0.3	0.5	Excit	baseline	contribution	full_panel	top40	all	3	324	93	246	43	43	0	0	231	177	0	54	0	52	43	43	43	0.462365591397849	0.17479674796748	0.826923076923077	1	0	0	0	0.387096774193548	0.580645161290323
observed	0.3	0.5	Excit	baseline	contribution	full_panel	top40	fully_null	3	54	0	0	0	0	0	0	54	0	0	54	0	0	0	0	0					0	0	0
observed	0.3	0.5	Excit	baseline	contribution	full_panel	top40	other_type_control	3	24	0	0	0	0	0	0	24	24	0	0	0	0	0	0	0					0	0	0
observed	0.3	0.5	Excit	baseline	contribution	full_panel	top40	shared_opposite	3	27	12	48	6	6	0	0	15	15	0	0	0	7	6	6	6	0.5	0.125	0.857142857142857	1	0	0	0	0.25	0.75
observed	0.3	0.5	Excit	baseline	contribution	full_panel	top40	shared_same	3	33	18	48	11	11	0	0	15	15	0	0	0	11	11	11	11	0.611111111111111	0.229166666666667	1	1	0	0	0	0.5	0.666666666666667
observed	0.3	0.5	Excit	baseline	contribution	full_panel	top40	single_type	3	186	63	150	26	26	0	0	123	123	0	0	0	34	26	26	26	0.412698412698413	0.173333333333333	0.764705882352941	1	0	0	0	0.333333333333333	0.523809523809524
observed	0.3	0.5	Excit	baseline	contribution	matched_tested_budget	top20	all	3	150	36	246	14	14	0	0	114	90	0	24	0	18	14	14	14	0.388888888888889	0.056910569105691	0.777777777777778	1	0	0	0	0.333333333333333	0.5
observed	0.3	0.5	Excit	baseline	contribution	matched_tested_budget	top20	fully_null	3	24	0	0	0	0	0	0	24	0	0	24	0	0	0	0	0					0	0	0
observed	0.3	0.5	Excit	baseline	contribution	matched_tested_budget	top20	other_type_control	3	9	0	0	0	0	0	0	9	9	0	0	0	0	0	0	0					0	0	0
observed	0.3	0.5	Excit	baseline	contribution	matched_tested_budget	top20	shared_opposite	3	9	3	48	2	2	0	0	6	6	0	0	0	2	2	2	2	0.666666666666667	0.0416666666666667	1	1	0	0	0	0	1
observed	0.3	0.5	Excit	baseline	contribution	matched_tested_budget	top20	shared_same	3	6	3	48	1	1	0	0	3	3	0	0	0	1	1	1	1	0.333333333333333	0.0208333333333333	1	1	0	0	0	0	1
observed	0.3	0.5	Excit	baseline	contribution	matched_tested_budget	top20	single_type	3	102	30	150	11	11	0	0	72	72	0	0	0	15	11	11	11	0.366666666666667	0.0733333333333333	0.733333333333333	1	0	0	0	0.3	0.4
observed	0.3	0.5	Excit	baseline	contribution	matched_tested_budget	top40	all	3	303	84	246	39	39	0	0	219	165	0	54	0	46	39	39	39	0.464285714285714	0.158536585365854	0.847826086956522	1	0	0	0	0.357142857142857	0.607142857142857
observed	0.3	0.5	Excit	baseline	contribution	matched_tested_budget	top40	fully_null	3	54	0	0	0	0	0	0	54	0	0	54	0	0	0	0	0					0	0	0
observed	0.3	0.5	Excit	baseline	contribution	matched_tested_budget	top40	other_type_control	3	21	0	0	0	0	0	0	21	21	0	0	0	0	0	0	0					0	0	0
observed	0.3	0.5	Excit	baseline	contribution	matched_tested_budget	top40	shared_opposite	3	27	12	48	6	6	0	0	15	15	0	0	0	7	6	6	6	0.5	0.125	0.857142857142857	1	0	0	0	0.25	0.75
observed	0.3	0.5	Excit	baseline	contribution	matched_tested_budget	top40	shared_same	3	30	15	48	9	9	0	0	15	15	0	0	0	9	9	9	9	0.6	0.1875	1	1	0	0	0	0.4	0.8
observed	0.3	0.5	Excit	baseline	contribution	matched_tested_budget	top40	single_type	3	171	57	150	24	24	0	0	114	114	0	0	0	30	24	24	24	0.421052631578947	0.16	0.8	1	0	0	0	0.31578947368421	0.526315789473684
observed	0.3	0.5	Excit	baseline	expected_count	full_panel	all	all	3	762	246	246	96	96	0	0	516	396	0	120	0	122	96	93	96	0.390243902439024	0.390243902439024	0.762295081967213	1	0	0	0	0.329268292682927	0.439024390243902
observed	0.3	0.5	Excit	baseline	expected_count	full_panel	all	fully_null	3	120	0	0	0	0	0	0	120	0	0	120	0	0	0	0	0					0	0	0
observed	0.3	0.5	Excit	baseline	expected_count	full_panel	all	other_type_control	3	48	0	0	0	0	0	0	48	48	0	0	0	0	0	0	0					0	0	0
observed	0.3	0.5	Excit	baseline	expected_count	full_panel	all	shared_opposite	3	72	48	48	19	19	0	0	24	24	0	0	0	23	19	19	19	0.395833333333333	0.395833333333333	0.826086956521739	1	0	0	0	0.375	0.4375
observed	0.3	0.5	Excit	baseline	expected_count	full_panel	all	shared_same	3	72	48	48	19	19	0	0	24	24	0	0	0	20	19	17	19	0.395833333333333	0.395833333333333	0.85	1	0	0	0	0.25	0.5
observed	0.3	0.5	Excit	baseline	expected_count	full_panel	all	single_type	3	450	150	150	58	58	0	0	300	300	0	0	0	79	58	57	58	0.386666666666667	0.386666666666667	0.721518987341772	1	0	0	0	0.32	0.46
observed	0.3	0.5	Excit	baseline	expected_count	full_panel	Q1	all	3	90	36	246	12	12	0	0	54	33	0	21	0	15	12	10	12	0.333333333333333	0.048780487804878	0.666666666666667	1	0	0	0	0.25	0.416666666666667
observed	0.3	0.5	Excit	baseline	expected_count	full_panel	Q1	fully_null	3	21	0	0	0	0	0	0	21	0	0	21	0	0	0	0	0					0	0	0
observed	0.3	0.5	Excit	baseline	expected_count	full_panel	Q1	other_type_control	3	0	0	0	0	0	0	0	0	0	0	0	0	0	0	0	0					0	0	0
observed	0.3	0.5	Excit	baseline	expected_count	full_panel	Q1	shared_opposite	3	9	9	48	3	3	0	0	0	0	0	0	0	4	3	3	3	0.333333333333333	0.0625	0.75	1	0	0	0	0	1
observed	0.3	0.5	Excit	baseline	expected_count	full_panel	Q1	shared_same	3	3	3	48	2	2	0	0	0	0	0	0	0	1	2	1	2	0.666666666666667	0.0416666666666667	1	1	0	0	0	0	1
observed	0.3	0.5	Excit	baseline	expected_count	full_panel	Q1	single_type	3	57	24	150	7	7	0	0	33	33	0	0	0	10	7	6	7	0.291666666666667	0.0466666666666667	0.6	1	0	0	0	0.125	0.375
observed	0.3	0.5	Excit	baseline	expected_count	full_panel	Q2	all	3	111	33	246	14	14	0	0	78	54	0	24	0	15	14	14	14	0.424242424242424	0.056910569105691	0.933333333333333	1	0	0	0	0.363636363636364	0.545454545454545
observed	0.3	0.5	Excit	baseline	expected_count	full_panel	Q2	fully_null	3	24	0	0	0	0	0	0	24	0	0	24	0	0	0	0	0					0	0	0
observed	0.3	0.5	Excit	baseline	expected_count	full_panel	Q2	other_type_control	3	0	0	0	0	0	0	0	0	0	0	0	0	0	0	0	0					0	0	0
observed	0.3	0.5	Excit	baseline	expected_count	full_panel	Q2	shared_opposite	3	6	6	48	1	1	0	0	0	0	0	0	0	1	1	1	1	0.166666666666667	0.0208333333333333	1	1	0	0	0	0	0.5
observed	0.3	0.5	Excit	baseline	expected_count	full_panel	Q2	shared_same	3	9	6	48	2	2	0	0	3	3	0	0	0	2	2	2	2	0.333333333333333	0.0416666666666667	1	1	0	0	0	0	0.5
observed	0.3	0.5	Excit	baseline	expected_count	full_panel	Q2	single_type	3	72	21	150	11	11	0	0	51	51	0	0	0	12	11	11	11	0.523809523809524	0.0733333333333333	0.916666666666667	1	0	0	0	0.428571428571429	0.571428571428571
observed	0.3	0.5	Excit	baseline	expected_count	full_panel	Q3	all	3	186	72	246	28	28	0	0	114	75	0	39	0	37	28	27	28	0.388888888888889	0.113821138211382	0.72972972972973	1	0	0	0	0.291666666666667	0.458333333333333
observed	0.3	0.5	Excit	baseline	expected_count	full_panel	Q3	fully_null	3	39	0	0	0	0	0	0	39	0	0	39	0	0	0	0	0					0	0	0
observed	0.3	0.5	Excit	baseline	expected_count	full_panel	Q3	other_type_control	3	3	0	0	0	0	0	0	3	3	0	0	0	0	0	0	0					0	0	0
observed	0.3	0.5	Excit	baseline	expected_count	full_panel	Q3	shared_opposite	3	18	15	48	6	6	0	0	3	3	0	0	0	8	6	6	6	0.4	0.125	0.75	1	0	0	0	0.2	0.6
observed	0.3	0.5	Excit	baseline	expected_count	full_panel	Q3	shared_same	3	15	12	48	6	6	0	0	3	3	0	0	0	6	6	5	6	0.5	0.125	0.833333333333333	1	0	0	0	0.25	0.75
observed	0.3	0.5	Excit	baseline	expected_count	full_panel	Q3	single_type	3	111	45	150	16	16	0	0	66	66	0	0	0	23	16	16	16	0.355555555555556	0.106666666666667	0.695652173913043	1	0	0	0	0.333333333333333	0.4
observed	0.3	0.5	Excit	baseline	expected_count	full_panel	Q4	all	3	201	57	246	18	18	0	0	144	126	0	18	0	28	18	18	18	0.31578947368421	0.0731707317073171	0.642857142857143	1	0	0	0	0.210526315789474	0.368421052631579
observed	0.3	0.5	Excit	baseline	expected_count	full_panel	Q4	fully_null	3	18	0	0	0	0	0	0	18	0	0	18	0	0	0	0	0					0	0	0
observed	0.3	0.5	Excit	baseline	expected_count	full_panel	Q4	other_type_control	3	15	0	0	0	0	0	0	15	15	0	0	0	0	0	0	0					0	0	0
observed	0.3	0.5	Excit	baseline	expected_count	full_panel	Q4	shared_opposite	3	24	12	48	6	6	0	0	12	12	0	0	0	7	6	6	6	0.5	0.125	0.857142857142857	1	0	0	0	0.5	0.5
observed	0.3	0.5	Excit	baseline	expected_count	full_panel	Q4	shared_same	3	27	15	48	4	4	0	0	12	12	0	0	0	6	4	4	4	0.266666666666667	0.0833333333333333	0.666666666666667	1	0	0	0	0	0.6
observed	0.3	0.5	Excit	baseline	expected_count	full_panel	Q4	single_type	3	117	30	150	8	8	0	0	87	87	0	0	0	15	8	8	8	0.266666666666667	0.0533333333333333	0.533333333333333	1	0	0	0	0.2	0.4
observed	0.3	0.5	Excit	baseline	expected_count	full_panel	Q5	all	3	174	48	246	24	24	0	0	126	108	0	18	0	27	24	24	24	0.5	0.0975609756097561	0.888888888888889	1	0	0	0	0.4375	0.5625
observed	0.3	0.5	Excit	baseline	expected_count	full_panel	Q5	fully_null	3	18	0	0	0	0	0	0	18	0	0	18	0	0	0	0	0					0	0	0
observed	0.3	0.5	Excit	baseline	expected_count	full_panel	Q5	other_type_control	3	30	0	0	0	0	0	0	30	30	0	0	0	0	0	0	0					0	0	0
observed	0.3	0.5	Excit	baseline	expected_count	full_panel	Q5	shared_opposite	3	15	6	48	3	3	0	0	9	9	0	0	0	3	3	3	3	0.5	0.0625	1	1	0	0	0	0.5	0.5
observed	0.3	0.5	Excit	baseline	expected_count	full_panel	Q5	shared_same	3	18	12	48	5	5	0	0	6	6	0	0	0	5	5	5	5	0.416666666666667	0.104166666666667	1	1	0	0	0	0.25	0.5
observed	0.3	0.5	Excit	baseline	expected_count	full_panel	Q5	single_type	3	93	30	150	16	16	0	0	63	63	0	0	0	19	16	16	16	0.533333333333333	0.106666666666667	0.842105263157895	1	0	0	0	0.4	0.7
observed	0.3	0.5	Excit	baseline	expected_count	full_panel	top20	all	3	174	48	246	24	24	0	0	126	108	0	18	0	27	24	24	24	0.5	0.0975609756097561	0.888888888888889	1	0	0	0	0.4375	0.5625
observed	0.3	0.5	Excit	baseline	expected_count	full_panel	top20	fully_null	3	18	0	0	0	0	0	0	18	0	0	18	0	0	0	0	0					0	0	0
observed	0.3	0.5	Excit	baseline	expected_count	full_panel	top20	other_type_control	3	30	0	0	0	0	0	0	30	30	0	0	0	0	0	0	0					0	0	0
observed	0.3	0.5	Excit	baseline	expected_count	full_panel	top20	shared_opposite	3	15	6	48	3	3	0	0	9	9	0	0	0	3	3	3	3	0.5	0.0625	1	1	0	0	0	0.5	0.5
observed	0.3	0.5	Excit	baseline	expected_count	full_panel	top20	shared_same	3	18	12	48	5	5	0	0	6	6	0	0	0	5	5	5	5	0.416666666666667	0.104166666666667	1	1	0	0	0	0.25	0.5
observed	0.3	0.5	Excit	baseline	expected_count	full_panel	top20	single_type	3	93	30	150	16	16	0	0	63	63	0	0	0	19	16	16	16	0.533333333333333	0.106666666666667	0.842105263157895	1	0	0	0	0.4	0.7
observed	0.3	0.5	Excit	baseline	expected_count	full_panel	top40	all	3	375	105	246	42	42	0	0	270	234	0	36	0	55	42	42	42	0.4	0.170731707317073	0.763636363636364	1	0	0	0	0.314285714285714	0.457142857142857
observed	0.3	0.5	Excit	baseline	expected_count	full_panel	top40	fully_null	3	36	0	0	0	0	0	0	36	0	0	36	0	0	0	0	0					0	0	0
observed	0.3	0.5	Excit	baseline	expected_count	full_panel	top40	other_type_control	3	45	0	0	0	0	0	0	45	45	0	0	0	0	0	0	0					0	0	0
observed	0.3	0.5	Excit	baseline	expected_count	full_panel	top40	shared_opposite	3	39	18	48	9	9	0	0	21	21	0	0	0	10	9	9	9	0.5	0.1875	0.9	1	0	0	0	0.5	0.5
observed	0.3	0.5	Excit	baseline	expected_count	full_panel	top40	shared_same	3	45	27	48	9	9	0	0	18	18	0	0	0	11	9	9	9	0.333333333333333	0.1875	0.818181818181818	1	0	0	0	0.222222222222222	0.555555555555556
observed	0.3	0.5	Excit	baseline	expected_count	full_panel	top40	single_type	3	210	60	150	24	24	0	0	150	150	0	0	0	34	24	24	24	0.4	0.16	0.705882352941177	1	0	0	0	0.3	0.55
observed	0.3	0.5	Excit	baseline	expected_count	matched_tested_budget	top20	all	3	150	45	246	22	22	0	0	105	90	0	15	0	25	22	22	22	0.488888888888889	0.0894308943089431	0.88	1	0	0	0	0.4	0.6
observed	0.3	0.5	Excit	baseline	expected_count	matched_tested_budget	top20	fully_null	3	15	0	0	0	0	0	0	15	0	0	15	0	0	0	0	0					0	0	0
observed	0.3	0.5	Excit	baseline	expected_count	matched_tested_budget	top20	other_type_control	3	27	0	0	0	0	0	0	27	27	0	0	0	0	0	0	0					0	0	0
observed	0.3	0.5	Excit	baseline	expected_count	matched_tested_budget	top20	shared_opposite	3	12	6	48	3	3	0	0	6	6	0	0	0	3	3	3	3	0.5	0.0625	1	1	0	0	0	0.5	0.5
observed	0.3	0.5	Excit	baseline	expected_count	matched_tested_budget	top20	shared_same	3	15	9	48	3	3	0	0	6	6	0	0	0	3	3	3	3	0.333333333333333	0.0625	1	1	0	0	0	0.333333333333333	0.333333333333333
observed	0.3	0.5	Excit	baseline	expected_count	matched_tested_budget	top20	single_type	3	81	30	150	16	16	0	0	51	51	0	0	0	19	16	16	16	0.533333333333333	0.106666666666667	0.842105263157895	1	0	0	0	0.4	0.7
observed	0.3	0.5	Excit	baseline	expected_count	matched_tested_budget	top40	all	3	303	81	246	35	35	0	0	222	192	0	30	0	42	35	35	35	0.432098765432099	0.142276422764228	0.833333333333333	1	0	0	0	0.37037037037037	0.518518518518518
observed	0.3	0.5	Excit	baseline	expected_count	matched_tested_budget	top40	fully_null	3	30	0	0	0	0	0	0	30	0	0	30	0	0	0	0	0					0	0	0
observed	0.3	0.5	Excit	baseline	expected_count	matched_tested_budget	top40	other_type_control	3	39	0	0	0	0	0	0	39	39	0	0	0	0	0	0	0					0	0	0
observed	0.3	0.5	Excit	baseline	expected_count	matched_tested_budget	top40	shared_opposite	3	27	12	48	6	6	0	0	15	15	0	0	0	7	6	6	6	0.5	0.125	0.857142857142857	1	0	0	0	0.25	0.75
observed	0.3	0.5	Excit	baseline	expected_count	matched_tested_budget	top40	shared_same	3	36	21	48	7	7	0	0	15	15	0	0	0	7	7	7	7	0.333333333333333	0.145833333333333	1	1	0	0	0	0.285714285714286	0.428571428571429
observed	0.3	0.5	Excit	baseline	expected_count	matched_tested_budget	top40	single_type	3	171	48	150	22	22	0	0	123	123	0	0	0	28	22	22	22	0.458333333333333	0.146666666666667	0.785714285714286	1	0	0	0	0.375	0.5625
observed	0.3	0.5	Excit	baseline	GAM6	full_panel	all	all	3	762	246	246	96	96	0	0	516	396	0	120	0	122	96	93	96	0.390243902439024	0.390243902439024	0.762295081967213	1	0	0	0	0.329268292682927	0.439024390243902
observed	0.3	0.5	Excit	baseline	GAM6	full_panel	all	fully_null	3	120	0	0	0	0	0	0	120	0	0	120	0	0	0	0	0					0	0	0
observed	0.3	0.5	Excit	baseline	GAM6	full_panel	all	other_type_control	3	48	0	0	0	0	0	0	48	48	0	0	0	0	0	0	0					0	0	0
observed	0.3	0.5	Excit	baseline	GAM6	full_panel	all	shared_opposite	3	72	48	48	19	19	0	0	24	24	0	0	0	23	19	19	19	0.395833333333333	0.395833333333333	0.826086956521739	1	0	0	0	0.375	0.4375
observed	0.3	0.5	Excit	baseline	GAM6	full_panel	all	shared_same	3	72	48	48	19	19	0	0	24	24	0	0	0	20	19	17	19	0.395833333333333	0.395833333333333	0.85	1	0	0	0	0.25	0.5
observed	0.3	0.5	Excit	baseline	GAM6	full_panel	all	single_type	3	450	150	150	58	58	0	0	300	300	0	0	0	79	58	57	58	0.386666666666667	0.386666666666667	0.721518987341772	1	0	0	0	0.32	0.46
observed	0.3	0.5	Excit	baseline	GAM6	full_panel	Q1	all	3	117	45	246	13	13	0	0	72	48	0	24	0	18	13	12	13	0.288888888888889	0.0528455284552846	0.666666666666667	1	0	0	0	0.2	0.333333333333333
observed	0.3	0.5	Excit	baseline	GAM6	full_panel	Q1	fully_null	3	24	0	0	0	0	0	0	24	0	0	24	0	0	0	0	0					0	0	0
observed	0.3	0.5	Excit	baseline	GAM6	full_panel	Q1	other_type_control	3	0	0	0	0	0	0	0	0	0	0	0	0	0	0	0	0					0	0	0
observed	0.3	0.5	Excit	baseline	GAM6	full_panel	Q1	shared_opposite	3	15	15	48	4	4	0	0	0	0	0	0	0	5	4	4	4	0.266666666666667	0.0833333333333333	0.8	1	0	0	0	0	0.6
observed	0.3	0.5	Excit	baseline	GAM6	full_panel	Q1	shared_same	3	3	0	48	0	0	0	0	3	3	0	0	0	0	0	0	0		0			0	0	0
observed	0.3	0.5	Excit	baseline	GAM6	full_panel	Q1	single_type	3	75	30	150	9	9	0	0	45	45	0	0	0	13	9	8	9	0.3	0.06	0.615384615384615	1	0	0	0	0.2	0.4
observed	0.3	0.5	Excit	baseline	GAM6	full_panel	Q2	all	3	156	51	246	18	18	0	0	105	84	0	21	0	29	18	18	18	0.352941176470588	0.0731707317073171	0.620689655172414	1	0	0	0	0.176470588235294	0.470588235294118
observed	0.3	0.5	Excit	baseline	GAM6	full_panel	Q2	fully_null	3	21	0	0	0	0	0	0	21	0	0	21	0	0	0	0	0					0	0	0
observed	0.3	0.5	Excit	baseline	GAM6	full_panel	Q2	other_type_control	3	6	0	0	0	0	0	0	6	6	0	0	0	0	0	0	0					0	0	0
observed	0.3	0.5	Excit	baseline	GAM6	full_panel	Q2	shared_opposite	3	21	12	48	5	5	0	0	9	9	0	0	0	7	5	5	5	0.416666666666667	0.104166666666667	0.714285714285714	1	0	0	0	0.25	0.75
observed	0.3	0.5	Excit	baseline	GAM6	full_panel	Q2	shared_same	3	12	9	48	3	3	0	0	3	3	0	0	0	4	3	3	3	0.333333333333333	0.0625	0.75	1	0	0	0	0	0.666666666666667
observed	0.3	0.5	Excit	baseline	GAM6	full_panel	Q2	single_type	3	96	30	150	10	10	0	0	66	66	0	0	0	18	10	10	10	0.333333333333333	0.0666666666666667	0.555555555555556	1	0	0	0	0.2	0.5
observed	0.3	0.5	Excit	baseline	GAM6	full_panel	Q3	all	3	162	63	246	25	25	0	0	99	81	0	18	0	29	25	23	25	0.396825396825397	0.101626016260163	0.793103448275862	1	0	0	0	0.19047619047619	0.571428571428571
observed	0.3	0.5	Excit	baseline	GAM6	full_panel	Q3	fully_null	3	18	0	0	0	0	0	0	18	0	0	18	0	0	0	0	0					0	0	0
observed	0.3	0.5	Excit	baseline	GAM6	full_panel	Q3	other_type_control	3	24	0	0	0	0	0	0	24	24	0	0	0	0	0	0	0					0	0	0
observed	0.3	0.5	Excit	baseline	GAM6	full_panel	Q3	shared_opposite	3	12	12	48	5	5	0	0	0	0	0	0	0	6	5	5	5	0.416666666666667	0.104166666666667	0.833333333333333	1	0	0	0	0.25	0.5
observed	0.3	0.5	Excit	baseline	GAM6	full_panel	Q3	shared_same	3	24	21	48	5	5	0	0	3	3	0	0	0	5	5	3	5	0.238095238095238	0.104166666666667	0.6	1	0	0	0	0.142857142857143	0.285714285714286
observed	0.3	0.5	Excit	baseline	GAM6	full_panel	Q3	single_type	3	84	30	150	15	15	0	0	54	54	0	0	0	18	15	15	15	0.5	0.1	0.833333333333333	1	0	0	0	0.2	0.8
observed	0.3	0.5	Excit	baseline	GAM6	full_panel	Q4	all	3	177	48	246	28	28	0	0	129	96	0	33	0	31	28	28	28	0.583333333333333	0.113821138211382	0.903225806451613	1	0	0	0	0.4375	0.6875
observed	0.3	0.5	Excit	baseline	GAM6	full_panel	Q4	fully_null	3	33	0	0	0	0	0	0	33	0	0	33	0	0	0	0	0					0	0	0
observed	0.3	0.5	Excit	baseline	GAM6	full_panel	Q4	other_type_control	3	9	0	0	0	0	0	0	9	9	0	0	0	0	0	0	0					0	0	0
observed	0.3	0.5	Excit	baseline	GAM6	full_panel	Q4	shared_opposite	3	18	6	48	3	3	0	0	12	12	0	0	0	3	3	3	3	0.5	0.0625	1	1	0	0	0	0.5	0.5
observed	0.3	0.5	Excit	baseline	GAM6	full_panel	Q4	shared_same	3	24	12	48	8	8	0	0	12	12	0	0	0	8	8	8	8	0.666666666666667	0.166666666666667	1	1	0	0	0	0.5	0.75
observed	0.3	0.5	Excit	baseline	GAM6	full_panel	Q4	single_type	3	93	30	150	17	17	0	0	63	63	0	0	0	20	17	17	17	0.566666666666667	0.113333333333333	0.85	1	0	0	0	0.3	0.8
observed	0.3	0.5	Excit	baseline	GAM6	full_panel	Q5	all	3	150	39	246	12	12	0	0	111	87	0	24	0	15	12	12	12	0.307692307692308	0.048780487804878	0.8	1	0	0	0	0.230769230769231	0.384615384615385
observed	0.3	0.5	Excit	baseline	GAM6	full_panel	Q5	fully_null	3	24	0	0	0	0	0	0	24	0	0	24	0	0	0	0	0					0	0	0
observed	0.3	0.5	Excit	baseline	GAM6	full_panel	Q5	other_type_control	3	9	0	0	0	0	0	0	9	9	0	0	0	0	0	0	0					0	0	0
observed	0.3	0.5	Excit	baseline	GAM6	full_panel	Q5	shared_opposite	3	6	3	48	2	2	0	0	3	3	0	0	0	2	2	2	2	0.666666666666667	0.0416666666666667	1	1	0	0	0	0	1
observed	0.3	0.5	Excit	baseline	GAM6	full_panel	Q5	shared_same	3	9	6	48	3	3	0	0	3	3	0	0	0	3	3	3	3	0.5	0.0625	1	1	0	0	0	0.5	0.5
observed	0.3	0.5	Excit	baseline	GAM6	full_panel	Q5	single_type	3	102	30	150	7	7	0	0	72	72	0	0	0	10	7	7	7	0.233333333333333	0.0466666666666667	0.7	1	0	0	0	0.2	0.3
observed	0.3	0.5	Excit	baseline	GAM6	full_panel	top20	all	3	150	39	246	12	12	0	0	111	87	0	24	0	15	12	12	12	0.307692307692308	0.048780487804878	0.8	1	0	0	0	0.230769230769231	0.384615384615385
observed	0.3	0.5	Excit	baseline	GAM6	full_panel	top20	fully_null	3	24	0	0	0	0	0	0	24	0	0	24	0	0	0	0	0					0	0	0
observed	0.3	0.5	Excit	baseline	GAM6	full_panel	top20	other_type_control	3	9	0	0	0	0	0	0	9	9	0	0	0	0	0	0	0					0	0	0
observed	0.3	0.5	Excit	baseline	GAM6	full_panel	top20	shared_opposite	3	6	3	48	2	2	0	0	3	3	0	0	0	2	2	2	2	0.666666666666667	0.0416666666666667	1	1	0	0	0	0	1
observed	0.3	0.5	Excit	baseline	GAM6	full_panel	top20	shared_same	3	9	6	48	3	3	0	0	3	3	0	0	0	3	3	3	3	0.5	0.0625	1	1	0	0	0	0.5	0.5
observed	0.3	0.5	Excit	baseline	GAM6	full_panel	top20	single_type	3	102	30	150	7	7	0	0	72	72	0	0	0	10	7	7	7	0.233333333333333	0.0466666666666667	0.7	1	0	0	0	0.2	0.3
observed	0.3	0.5	Excit	baseline	GAM6	full_panel	top40	all	3	327	87	246	40	40	0	0	240	183	0	57	0	46	40	40	40	0.459770114942529	0.16260162601626	0.869565217391304	1	0	0	0	0.344827586206897	0.517241379310345
observed	0.3	0.5	Excit	baseline	GAM6	full_panel	top40	fully_null	3	57	0	0	0	0	0	0	57	0	0	57	0	0	0	0	0					0	0	0
observed	0.3	0.5	Excit	baseline	GAM6	full_panel	top40	other_type_control	3	18	0	0	0	0	0	0	18	18	0	0	0	0	0	0	0					0	0	0
observed	0.3	0.5	Excit	baseline	GAM6	full_panel	top40	shared_opposite	3	24	9	48	5	5	0	0	15	15	0	0	0	5	5	5	5	0.555555555555556	0.104166666666667	1	1	0	0	0	0.333333333333333	0.666666666666667
observed	0.3	0.5	Excit	baseline	GAM6	full_panel	top40	shared_same	3	33	18	48	11	11	0	0	15	15	0	0	0	11	11	11	11	0.611111111111111	0.229166666666667	1	1	0	0	0	0.5	0.666666666666667
observed	0.3	0.5	Excit	baseline	GAM6	full_panel	top40	single_type	3	195	60	150	24	24	0	0	135	135	0	0	0	30	24	24	24	0.4	0.16	0.8	1	0	0	0	0.25	0.5
observed	0.3	0.5	Excit	baseline	GAM6	matched_tested_budget	top20	all	3	150	39	246	12	12	0	0	111	87	0	24	0	15	12	12	12	0.307692307692308	0.048780487804878	0.8	1	0	0	0	0.230769230769231	0.384615384615385
observed	0.3	0.5	Excit	baseline	GAM6	matched_tested_budget	top20	fully_null	3	24	0	0	0	0	0	0	24	0	0	24	0	0	0	0	0					0	0	0
observed	0.3	0.5	Excit	baseline	GAM6	matched_tested_budget	top20	other_type_control	3	9	0	0	0	0	0	0	9	9	0	0	0	0	0	0	0					0	0	0
observed	0.3	0.5	Excit	baseline	GAM6	matched_tested_budget	top20	shared_opposite	3	6	3	48	2	2	0	0	3	3	0	0	0	2	2	2	2	0.666666666666667	0.0416666666666667	1	1	0	0	0	0	1
observed	0.3	0.5	Excit	baseline	GAM6	matched_tested_budget	top20	shared_same	3	9	6	48	3	3	0	0	3	3	0	0	0	3	3	3	3	0.5	0.0625	1	1	0	0	0	0.5	0.5
observed	0.3	0.5	Excit	baseline	GAM6	matched_tested_budget	top20	single_type	3	102	30	150	7	7	0	0	72	72	0	0	0	10	7	7	7	0.233333333333333	0.0466666666666667	0.7	1	0	0	0	0.2	0.3
observed	0.3	0.5	Excit	baseline	GAM6	matched_tested_budget	top40	all	3	303	69	246	26	26	0	0	234	177	0	57	0	32	26	26	26	0.376811594202899	0.105691056910569	0.8125	1	0	0	0	0.304347826086957	0.434782608695652
observed	0.3	0.5	Excit	baseline	GAM6	matched_tested_budget	top40	fully_null	3	57	0	0	0	0	0	0	57	0	0	57	0	0	0	0	0					0	0	0
observed	0.3	0.5	Excit	baseline	GAM6	matched_tested_budget	top40	other_type_control	3	18	0	0	0	0	0	0	18	18	0	0	0	0	0	0	0					0	0	0
observed	0.3	0.5	Excit	baseline	GAM6	matched_tested_budget	top40	shared_opposite	3	24	9	48	5	5	0	0	15	15	0	0	0	5	5	5	5	0.555555555555556	0.104166666666667	1	1	0	0	0	0.333333333333333	0.666666666666667
observed	0.3	0.5	Excit	baseline	GAM6	matched_tested_budget	top40	shared_same	3	27	12	48	6	6	0	0	15	15	0	0	0	6	6	6	6	0.5	0.125	1	1	0	0	0	0.25	0.75
observed	0.3	0.5	Excit	baseline	GAM6	matched_tested_budget	top40	single_type	3	177	48	150	15	15	0	0	129	129	0	0	0	21	15	15	15	0.3125	0.1	0.714285714285714	1	0	0	0	0.25	0.375
observed	0.3	0.5	Excit	scenario	contribution	full_panel	all	all	3	762	246	246	96	96	0	0	516	396	0	120	0	122	96	93	96	0.390243902439024	0.390243902439024	0.762295081967213	1	0	0	0	0.329268292682927	0.439024390243902
observed	0.3	0.5	Excit	scenario	contribution	full_panel	all	fully_null	3	120	0	0	0	0	0	0	120	0	0	120	0	0	0	0	0					0	0	0
observed	0.3	0.5	Excit	scenario	contribution	full_panel	all	other_type_control	3	48	0	0	0	0	0	0	48	48	0	0	0	0	0	0	0					0	0	0
observed	0.3	0.5	Excit	scenario	contribution	full_panel	all	shared_opposite	3	72	48	48	19	19	0	0	24	24	0	0	0	23	19	19	19	0.395833333333333	0.395833333333333	0.826086956521739	1	0	0	0	0.375	0.4375
observed	0.3	0.5	Excit	scenario	contribution	full_panel	all	shared_same	3	72	48	48	19	19	0	0	24	24	0	0	0	20	19	17	19	0.395833333333333	0.395833333333333	0.85	1	0	0	0	0.25	0.5
observed	0.3	0.5	Excit	scenario	contribution	full_panel	all	single_type	3	450	150	150	58	58	0	0	300	300	0	0	0	79	58	57	58	0.386666666666667	0.386666666666667	0.721518987341772	1	0	0	0	0.32	0.46
observed	0.3	0.5	Excit	scenario	contribution	full_panel	Q1	all	3	123	48	246	16	16	0	0	75	48	0	27	0	21	16	15	16	0.333333333333333	0.0650406504065041	0.714285714285714	1	0	0	0	0.25	0.375
observed	0.3	0.5	Excit	scenario	contribution	full_panel	Q1	fully_null	3	27	0	0	0	0	0	0	27	0	0	27	0	0	0	0	0					0	0	0
observed	0.3	0.5	Excit	scenario	contribution	full_panel	Q1	other_type_control	3	0	0	0	0	0	0	0	0	0	0	0	0	0	0	0	0					0	0	0
observed	0.3	0.5	Excit	scenario	contribution	full_panel	Q1	shared_opposite	3	15	15	48	5	5	0	0	0	0	0	0	0	6	5	5	5	0.333333333333333	0.104166666666667	0.833333333333333	1	0	0	0	0.2	0.6
observed	0.3	0.5	Excit	scenario	contribution	full_panel	Q1	shared_same	3	3	0	48	0	0	0	0	3	3	0	0	0	0	0	0	0		0			0	0	0
observed	0.3	0.5	Excit	scenario	contribution	full_panel	Q1	single_type	3	78	33	150	11	11	0	0	45	45	0	0	0	15	11	10	11	0.333333333333333	0.0733333333333333	0.666666666666667	1	0	0	0	0.272727272727273	0.454545454545455
observed	0.3	0.5	Excit	scenario	contribution	full_panel	Q2	all	3	147	48	246	20	20	0	0	99	81	0	18	0	25	20	19	20	0.416666666666667	0.0813008130081301	0.76	1	0	0	0	0.25	0.5
observed	0.3	0.5	Excit	scenario	contribution	full_panel	Q2	fully_null	3	18	0	0	0	0	0	0	18	0	0	18	0	0	0	0	0					0	0	0
observed	0.3	0.5	Excit	scenario	contribution	full_panel	Q2	other_type_control	3	6	0	0	0	0	0	0	6	6	0	0	0	0	0	0	0					0	0	0
observed	0.3	0.5	Excit	scenario	contribution	full_panel	Q2	shared_opposite	3	15	12	48	5	5	0	0	3	3	0	0	0	5	5	5	5	0.416666666666667	0.104166666666667	1	1	0	0	0	0.25	0.75
observed	0.3	0.5	Excit	scenario	contribution	full_panel	Q2	shared_same	3	12	12	48	5	5	0	0	0	0	0	0	0	5	5	4	5	0.416666666666667	0.104166666666667	0.8	1	0	0	0	0.25	0.5
observed	0.3	0.5	Excit	scenario	contribution	full_panel	Q2	single_type	3	96	24	150	10	10	0	0	72	72	0	0	0	15	10	10	10	0.416666666666667	0.0666666666666667	0.666666666666667	1	0	0	0	0.25	0.625
observed	0.3	0.5	Excit	scenario	contribution	full_panel	Q3	all	3	171	57	246	17	17	0	0	114	93	0	21	0	24	17	16	17	0.298245614035088	0.0691056910569106	0.666666666666667	1	0	0	0	0.210526315789474	0.473684210526316
observed	0.3	0.5	Excit	scenario	contribution	full_panel	Q3	fully_null	3	21	0	0	0	0	0	0	21	0	0	21	0	0	0	0	0					0	0	0
observed	0.3	0.5	Excit	scenario	contribution	full_panel	Q3	other_type_control	3	21	0	0	0	0	0	0	21	21	0	0	0	0	0	0	0					0	0	0
observed	0.3	0.5	Excit	scenario	contribution	full_panel	Q3	shared_opposite	3	15	9	48	3	3	0	0	6	6	0	0	0	5	3	3	3	0.333333333333333	0.0625	0.6	1	0	0	0	0.333333333333333	0.333333333333333
observed	0.3	0.5	Excit	scenario	contribution	full_panel	Q3	shared_same	3	24	18	48	3	3	0	0	6	6	0	0	0	4	3	2	3	0.166666666666667	0.0625	0.5	1	0	0	0	0	0.333333333333333
observed	0.3	0.5	Excit	scenario	contribution	full_panel	Q3	single_type	3	90	30	150	11	11	0	0	60	60	0	0	0	15	11	11	11	0.366666666666667	0.0733333333333333	0.733333333333333	1	0	0	0	0.2	0.6
observed	0.3	0.5	Excit	scenario	contribution	full_panel	Q4	all	3	192	60	246	30	30	0	0	132	96	0	36	0	35	30	30	30	0.5	0.121951219512195	0.857142857142857	1	0	0	0	0.4	0.65
observed	0.3	0.5	Excit	scenario	contribution	full_panel	Q4	fully_null	3	36	0	0	0	0	0	0	36	0	0	36	0	0	0	0	0					0	0	0
observed	0.3	0.5	Excit	scenario	contribution	full_panel	Q4	other_type_control	3	15	0	0	0	0	0	0	15	15	0	0	0	0	0	0	0					0	0	0
observed	0.3	0.5	Excit	scenario	contribution	full_panel	Q4	shared_opposite	3	21	9	48	4	4	0	0	12	12	0	0	0	5	4	4	4	0.444444444444444	0.0833333333333333	0.8	1	0	0	0	0.333333333333333	0.666666666666667
observed	0.3	0.5	Excit	scenario	contribution	full_panel	Q4	shared_same	3	30	18	48	11	11	0	0	12	12	0	0	0	11	11	11	11	0.611111111111111	0.229166666666667	1	1	0	0	0	0.5	0.666666666666667
observed	0.3	0.5	Excit	scenario	contribution	full_panel	Q4	single_type	3	90	33	150	15	15	0	0	57	57	0	0	0	19	15	15	15	0.454545454545455	0.1	0.789473684210526	1	0	0	0	0.272727272727273	0.636363636363636
observed	0.3	0.5	Excit	scenario	contribution	full_panel	Q5	all	3	129	33	246	13	13	0	0	96	78	0	18	0	17	13	13	13	0.393939393939394	0.0528455284552846	0.764705882352941	1	0	0	0	0.363636363636364	0.454545454545455
observed	0.3	0.5	Excit	scenario	contribution	full_panel	Q5	fully_null	3	18	0	0	0	0	0	0	18	0	0	18	0	0	0	0	0					0	0	0
observed	0.3	0.5	Excit	scenario	contribution	full_panel	Q5	other_type_control	3	6	0	0	0	0	0	0	6	6	0	0	0	0	0	0	0					0	0	0
observed	0.3	0.5	Excit	scenario	contribution	full_panel	Q5	shared_opposite	3	6	3	48	2	2	0	0	3	3	0	0	0	2	2	2	2	0.666666666666667	0.0416666666666667	1	1	0	0	0	0	1
observed	0.3	0.5	Excit	scenario	contribution	full_panel	Q5	shared_same	3	3	0	48	0	0	0	0	3	3	0	0	0	0	0	0	0		0			0	0	0
observed	0.3	0.5	Excit	scenario	contribution	full_panel	Q5	single_type	3	96	30	150	11	11	0	0	66	66	0	0	0	15	11	11	11	0.366666666666667	0.0733333333333333	0.733333333333333	1	0	0	0	0.3	0.4
observed	0.3	0.5	Excit	scenario	contribution	full_panel	top20	all	3	129	33	246	13	13	0	0	96	78	0	18	0	17	13	13	13	0.393939393939394	0.0528455284552846	0.764705882352941	1	0	0	0	0.363636363636364	0.454545454545455
observed	0.3	0.5	Excit	scenario	contribution	full_panel	top20	fully_null	3	18	0	0	0	0	0	0	18	0	0	18	0	0	0	0	0					0	0	0
observed	0.3	0.5	Excit	scenario	contribution	full_panel	top20	other_type_control	3	6	0	0	0	0	0	0	6	6	0	0	0	0	0	0	0					0	0	0
observed	0.3	0.5	Excit	scenario	contribution	full_panel	top20	shared_opposite	3	6	3	48	2	2	0	0	3	3	0	0	0	2	2	2	2	0.666666666666667	0.0416666666666667	1	1	0	0	0	0	1
observed	0.3	0.5	Excit	scenario	contribution	full_panel	top20	shared_same	3	3	0	48	0	0	0	0	3	3	0	0	0	0	0	0	0		0			0	0	0
observed	0.3	0.5	Excit	scenario	contribution	full_panel	top20	single_type	3	96	30	150	11	11	0	0	66	66	0	0	0	15	11	11	11	0.366666666666667	0.0733333333333333	0.733333333333333	1	0	0	0	0.3	0.4
observed	0.3	0.5	Excit	scenario	contribution	full_panel	top40	all	3	321	93	246	43	43	0	0	228	174	0	54	0	52	43	43	43	0.462365591397849	0.17479674796748	0.826923076923077	1	0	0	0	0.387096774193548	0.580645161290323
observed	0.3	0.5	Excit	scenario	contribution	full_panel	top40	fully_null	3	54	0	0	0	0	0	0	54	0	0	54	0	0	0	0	0					0	0	0
observed	0.3	0.5	Excit	scenario	contribution	full_panel	top40	other_type_control	3	21	0	0	0	0	0	0	21	21	0	0	0	0	0	0	0					0	0	0
observed	0.3	0.5	Excit	scenario	contribution	full_panel	top40	shared_opposite	3	27	12	48	6	6	0	0	15	15	0	0	0	7	6	6	6	0.5	0.125	0.857142857142857	1	0	0	0	0.25	0.75
observed	0.3	0.5	Excit	scenario	contribution	full_panel	top40	shared_same	3	33	18	48	11	11	0	0	15	15	0	0	0	11	11	11	11	0.611111111111111	0.229166666666667	1	1	0	0	0	0.5	0.666666666666667
observed	0.3	0.5	Excit	scenario	contribution	full_panel	top40	single_type	3	186	63	150	26	26	0	0	123	123	0	0	0	34	26	26	26	0.412698412698413	0.173333333333333	0.764705882352941	1	0	0	0	0.333333333333333	0.523809523809524
observed	0.3	0.5	Excit	scenario	contribution	matched_tested_budget	top20	all	3	150	36	246	14	14	0	0	114	90	0	24	0	18	14	14	14	0.388888888888889	0.056910569105691	0.777777777777778	1	0	0	0	0.333333333333333	0.5
observed	0.3	0.5	Excit	scenario	contribution	matched_tested_budget	top20	fully_null	3	24	0	0	0	0	0	0	24	0	0	24	0	0	0	0	0					0	0	0
observed	0.3	0.5	Excit	scenario	contribution	matched_tested_budget	top20	other_type_control	3	9	0	0	0	0	0	0	9	9	0	0	0	0	0	0	0					0	0	0
observed	0.3	0.5	Excit	scenario	contribution	matched_tested_budget	top20	shared_opposite	3	9	3	48	2	2	0	0	6	6	0	0	0	2	2	2	2	0.666666666666667	0.0416666666666667	1	1	0	0	0	0	1
observed	0.3	0.5	Excit	scenario	contribution	matched_tested_budget	top20	shared_same	3	6	3	48	1	1	0	0	3	3	0	0	0	1	1	1	1	0.333333333333333	0.0208333333333333	1	1	0	0	0	0	1
observed	0.3	0.5	Excit	scenario	contribution	matched_tested_budget	top20	single_type	3	102	30	150	11	11	0	0	72	72	0	0	0	15	11	11	11	0.366666666666667	0.0733333333333333	0.733333333333333	1	0	0	0	0.3	0.4
observed	0.3	0.5	Excit	scenario	contribution	matched_tested_budget	top40	all	3	303	84	246	39	39	0	0	219	165	0	54	0	46	39	39	39	0.464285714285714	0.158536585365854	0.847826086956522	1	0	0	0	0.357142857142857	0.607142857142857
observed	0.3	0.5	Excit	scenario	contribution	matched_tested_budget	top40	fully_null	3	54	0	0	0	0	0	0	54	0	0	54	0	0	0	0	0					0	0	0
observed	0.3	0.5	Excit	scenario	contribution	matched_tested_budget	top40	other_type_control	3	21	0	0	0	0	0	0	21	21	0	0	0	0	0	0	0					0	0	0
observed	0.3	0.5	Excit	scenario	contribution	matched_tested_budget	top40	shared_opposite	3	27	12	48	6	6	0	0	15	15	0	0	0	7	6	6	6	0.5	0.125	0.857142857142857	1	0	0	0	0.25	0.75
observed	0.3	0.5	Excit	scenario	contribution	matched_tested_budget	top40	shared_same	3	30	15	48	9	9	0	0	15	15	0	0	0	9	9	9	9	0.6	0.1875	1	1	0	0	0	0.4	0.8
observed	0.3	0.5	Excit	scenario	contribution	matched_tested_budget	top40	single_type	3	171	57	150	24	24	0	0	114	114	0	0	0	30	24	24	24	0.421052631578947	0.16	0.8	1	0	0	0	0.31578947368421	0.526315789473684
observed	0.3	0.5	Excit	scenario	expected_count	full_panel	all	all	3	762	246	246	96	96	0	0	516	396	0	120	0	122	96	93	96	0.390243902439024	0.390243902439024	0.762295081967213	1	0	0	0	0.329268292682927	0.439024390243902
observed	0.3	0.5	Excit	scenario	expected_count	full_panel	all	fully_null	3	120	0	0	0	0	0	0	120	0	0	120	0	0	0	0	0					0	0	0
observed	0.3	0.5	Excit	scenario	expected_count	full_panel	all	other_type_control	3	48	0	0	0	0	0	0	48	48	0	0	0	0	0	0	0					0	0	0
observed	0.3	0.5	Excit	scenario	expected_count	full_panel	all	shared_opposite	3	72	48	48	19	19	0	0	24	24	0	0	0	23	19	19	19	0.395833333333333	0.395833333333333	0.826086956521739	1	0	0	0	0.375	0.4375
observed	0.3	0.5	Excit	scenario	expected_count	full_panel	all	shared_same	3	72	48	48	19	19	0	0	24	24	0	0	0	20	19	17	19	0.395833333333333	0.395833333333333	0.85	1	0	0	0	0.25	0.5
observed	0.3	0.5	Excit	scenario	expected_count	full_panel	all	single_type	3	450	150	150	58	58	0	0	300	300	0	0	0	79	58	57	58	0.386666666666667	0.386666666666667	0.721518987341772	1	0	0	0	0.32	0.46
observed	0.3	0.5	Excit	scenario	expected_count	full_panel	Q1	all	3	88	34	246	10	10	0	0	54	33	0	21	0	14	10	9	10	0.294117647058824	0.040650406504065	0.642857142857143	1	0	0	0	0.25	0.363636363636364
observed	0.3	0.5	Excit	scenario	expected_count	full_panel	Q1	fully_null	3	21	0	0	0	0	0	0	21	0	0	21	0	0	0	0	0					0	0	0
observed	0.3	0.5	Excit	scenario	expected_count	full_panel	Q1	other_type_control	3	0	0	0	0	0	0	0	0	0	0	0	0	0	0	0	0					0	0	0
observed	0.3	0.5	Excit	scenario	expected_count	full_panel	Q1	shared_opposite	3	9	9	48	3	3	0	0	0	0	0	0	0	4	3	3	3	0.333333333333333	0.0625	0.75	1	0	0	0	0	1
observed	0.3	0.5	Excit	scenario	expected_count	full_panel	Q1	shared_same	3	0	0	48	0	0	0	0	0	0	0	0	0	0	0	0	0		0			0	0	0
observed	0.3	0.5	Excit	scenario	expected_count	full_panel	Q1	single_type	3	58	25	150	7	7	0	0	33	33	0	0	0	10	7	6	7	0.28	0.0466666666666667	0.6	1	0	0	0	0.125	0.375
observed	0.3	0.5	Excit	scenario	expected_count	full_panel	Q2	all	3	113	35	246	16	16	0	0	78	54	0	24	0	16	16	15	16	0.457142857142857	0.0650406504065041	0.9375	1	0	0	0	0.333333333333333	0.636363636363636
observed	0.3	0.5	Excit	scenario	expected_count	full_panel	Q2	fully_null	3	24	0	0	0	0	0	0	24	0	0	24	0	0	0	0	0					0	0	0
observed	0.3	0.5	Excit	scenario	expected_count	full_panel	Q2	other_type_control	3	0	0	0	0	0	0	0	0	0	0	0	0	0	0	0	0					0	0	0
observed	0.3	0.5	Excit	scenario	expected_count	full_panel	Q2	shared_opposite	3	6	6	48	1	1	0	0	0	0	0	0	0	1	1	1	1	0.166666666666667	0.0208333333333333	1	1	0	0	0	0	0.5
observed	0.3	0.5	Excit	scenario	expected_count	full_panel	Q2	shared_same	3	12	9	48	4	4	0	0	3	3	0	0	0	3	4	3	4	0.444444444444444	0.0833333333333333	1	1	0	0	0	0.333333333333333	0.666666666666667
observed	0.3	0.5	Excit	scenario	expected_count	full_panel	Q2	single_type	3	71	20	150	11	11	0	0	51	51	0	0	0	12	11	11	11	0.55	0.0733333333333333	0.916666666666667	1	0	0	0	0.428571428571429	0.666666666666667
observed	0.3	0.5	Excit	scenario	expected_count	full_panel	Q3	all	3	182	72	246	28	28	0	0	110	71	0	39	0	37	28	27	28	0.388888888888889	0.113821138211382	0.72972972972973	1	0	0	0	0.291666666666667	0.458333333333333
observed	0.3	0.5	Excit	scenario	expected_count	full_panel	Q3	fully_null	3	39	0	0	0	0	0	0	39	0	0	39	0	0	0	0	0					0	0	0
observed	0.3	0.5	Excit	scenario	expected_count	full_panel	Q3	other_type_control	3	3	0	0	0	0	0	0	3	3	0	0	0	0	0	0	0					0	0	0
observed	0.3	0.5	Excit	scenario	expected_count	full_panel	Q3	shared_opposite	3	18	15	48	6	6	0	0	3	3	0	0	0	8	6	6	6	0.4	0.125	0.75	1	0	0	0	0.2	0.6
observed	0.3	0.5	Excit	scenario	expected_count	full_panel	Q3	shared_same	3	15	12	48	6	6	0	0	3	3	0	0	0	6	6	5	6	0.5	0.125	0.833333333333333	1	0	0	0	0.25	0.75
observed	0.3	0.5	Excit	scenario	expected_count	full_panel	Q3	single_type	3	107	45	150	16	16	0	0	62	62	0	0	0	23	16	16	16	0.355555555555556	0.106666666666667	0.695652173913043	1	0	0	0	0.333333333333333	0.4
observed	0.3	0.5	Excit	scenario	expected_count	full_panel	Q4	all	3	203	55	246	17	17	0	0	148	130	0	18	0	27	17	17	17	0.309090909090909	0.0691056910569106	0.62962962962963	1	0	0	0	0.166666666666667	0.388888888888889
observed	0.3	0.5	Excit	scenario	expected_count	full_panel	Q4	fully_null	3	18	0	0	0	0	0	0	18	0	0	18	0	0	0	0	0					0	0	0
observed	0.3	0.5	Excit	scenario	expected_count	full_panel	Q4	other_type_control	3	15	0	0	0	0	0	0	15	15	0	0	0	0	0	0	0					0	0	0
observed	0.3	0.5	Excit	scenario	expected_count	full_panel	Q4	shared_opposite	3	24	12	48	6	6	0	0	12	12	0	0	0	7	6	6	6	0.5	0.125	0.857142857142857	1	0	0	0	0.5	0.5
observed	0.3	0.5	Excit	scenario	expected_count	full_panel	Q4	shared_same	3	27	15	48	4	4	0	0	12	12	0	0	0	6	4	4	4	0.266666666666667	0.0833333333333333	0.666666666666667	1	0	0	0	0	0.6
observed	0.3	0.5	Excit	scenario	expected_count	full_panel	Q4	single_type	3	119	28	150	7	7	0	0	91	91	0	0	0	14	7	7	7	0.25	0.0466666666666667	0.5	1	0	0	0	0.111111111111111	0.4
observed	0.3	0.5	Excit	scenario	expected_count	full_panel	Q5	all	3	176	50	246	25	25	0	0	126	108	0	18	0	28	25	25	25	0.5	0.101626016260163	0.892857142857143	1	0	0	0	0.470588235294118	0.5625
observed	0.3	0.5	Excit	scenario	expected_count	full_panel	Q5	fully_null	3	18	0	0	0	0	0	0	18	0	0	18	0	0	0	0	0					0	0	0
observed	0.3	0.5	Excit	scenario	expected_count	full_panel	Q5	other_type_control	3	30	0	0	0	0	0	0	30	30	0	0	0	0	0	0	0					0	0	0
observed	0.3	0.5	Excit	scenario	expected_count	full_panel	Q5	shared_opposite	3	15	6	48	3	3	0	0	9	9	0	0	0	3	3	3	3	0.5	0.0625	1	1	0	0	0	0.5	0.5
observed	0.3	0.5	Excit	scenario	expected_count	full_panel	Q5	shared_same	3	18	12	48	5	5	0	0	6	6	0	0	0	5	5	5	5	0.416666666666667	0.104166666666667	1	1	0	0	0	0.25	0.5
observed	0.3	0.5	Excit	scenario	expected_count	full_panel	Q5	single_type	3	95	32	150	17	17	0	0	63	63	0	0	0	20	17	17	17	0.53125	0.113333333333333	0.85	1	0	0	0	0.454545454545455	0.7
observed	0.3	0.5	Excit	scenario	expected_count	full_panel	top20	all	3	176	50	246	25	25	0	0	126	108	0	18	0	28	25	25	25	0.5	0.101626016260163	0.892857142857143	1	0	0	0	0.470588235294118	0.5625
observed	0.3	0.5	Excit	scenario	expected_count	full_panel	top20	fully_null	3	18	0	0	0	0	0	0	18	0	0	18	0	0	0	0	0					0	0	0
observed	0.3	0.5	Excit	scenario	expected_count	full_panel	top20	other_type_control	3	30	0	0	0	0	0	0	30	30	0	0	0	0	0	0	0					0	0	0
observed	0.3	0.5	Excit	scenario	expected_count	full_panel	top20	shared_opposite	3	15	6	48	3	3	0	0	9	9	0	0	0	3	3	3	3	0.5	0.0625	1	1	0	0	0	0.5	0.5
observed	0.3	0.5	Excit	scenario	expected_count	full_panel	top20	shared_same	3	18	12	48	5	5	0	0	6	6	0	0	0	5	5	5	5	0.416666666666667	0.104166666666667	1	1	0	0	0	0.25	0.5
observed	0.3	0.5	Excit	scenario	expected_count	full_panel	top20	single_type	3	95	32	150	17	17	0	0	63	63	0	0	0	20	17	17	17	0.53125	0.113333333333333	0.85	1	0	0	0	0.454545454545455	0.7
observed	0.3	0.5	Excit	scenario	expected_count	full_panel	top40	all	3	379	105	246	42	42	0	0	274	238	0	36	0	55	42	42	42	0.4	0.170731707317073	0.763636363636364	1	0	0	0	0.314285714285714	0.457142857142857
observed	0.3	0.5	Excit	scenario	expected_count	full_panel	top40	fully_null	3	36	0	0	0	0	0	0	36	0	0	36	0	0	0	0	0					0	0	0
observed	0.3	0.5	Excit	scenario	expected_count	full_panel	top40	other_type_control	3	45	0	0	0	0	0	0	45	45	0	0	0	0	0	0	0					0	0	0
observed	0.3	0.5	Excit	scenario	expected_count	full_panel	top40	shared_opposite	3	39	18	48	9	9	0	0	21	21	0	0	0	10	9	9	9	0.5	0.1875	0.9	1	0	0	0	0.5	0.5
observed	0.3	0.5	Excit	scenario	expected_count	full_panel	top40	shared_same	3	45	27	48	9	9	0	0	18	18	0	0	0	11	9	9	9	0.333333333333333	0.1875	0.818181818181818	1	0	0	0	0.222222222222222	0.555555555555556
observed	0.3	0.5	Excit	scenario	expected_count	full_panel	top40	single_type	3	214	60	150	24	24	0	0	154	154	0	0	0	34	24	24	24	0.4	0.16	0.705882352941177	1	0	0	0	0.3	0.55
observed	0.3	0.5	Excit	scenario	expected_count	matched_tested_budget	top20	all	3	150	48	246	24	24	0	0	102	87	0	15	0	27	24	24	24	0.5	0.0975609756097561	0.888888888888889	1	0	0	0	0.4375	0.5625
observed	0.3	0.5	Excit	scenario	expected_count	matched_tested_budget	top20	fully_null	3	15	0	0	0	0	0	0	15	0	0	15	0	0	0	0	0					0	0	0
observed	0.3	0.5	Excit	scenario	expected_count	matched_tested_budget	top20	other_type_control	3	27	0	0	0	0	0	0	27	27	0	0	0	0	0	0	0					0	0	0
observed	0.3	0.5	Excit	scenario	expected_count	matched_tested_budget	top20	shared_opposite	3	12	6	48	3	3	0	0	6	6	0	0	0	3	3	3	3	0.5	0.0625	1	1	0	0	0	0.5	0.5
observed	0.3	0.5	Excit	scenario	expected_count	matched_tested_budget	top20	shared_same	3	18	12	48	5	5	0	0	6	6	0	0	0	5	5	5	5	0.416666666666667	0.104166666666667	1	1	0	0	0	0.25	0.5
observed	0.3	0.5	Excit	scenario	expected_count	matched_tested_budget	top20	single_type	3	78	30	150	16	16	0	0	48	48	0	0	0	19	16	16	16	0.533333333333333	0.106666666666667	0.842105263157895	1	0	0	0	0.4	0.7
observed	0.3	0.5	Excit	scenario	expected_count	matched_tested_budget	top40	all	3	303	84	246	38	38	0	0	219	189	0	30	0	45	38	38	38	0.452380952380952	0.154471544715447	0.844444444444444	1	0	0	0	0.392857142857143	0.535714285714286
observed	0.3	0.5	Excit	scenario	expected_count	matched_tested_budget	top40	fully_null	3	30	0	0	0	0	0	0	30	0	0	30	0	0	0	0	0					0	0	0
observed	0.3	0.5	Excit	scenario	expected_count	matched_tested_budget	top40	other_type_control	3	39	0	0	0	0	0	0	39	39	0	0	0	0	0	0	0					0	0	0
observed	0.3	0.5	Excit	scenario	expected_count	matched_tested_budget	top40	shared_opposite	3	29	14	48	8	8	0	0	15	15	0	0	0	9	8	8	8	0.571428571428571	0.166666666666667	0.888888888888889	1	0	0	0	0.4	0.75
observed	0.3	0.5	Excit	scenario	expected_count	matched_tested_budget	top40	shared_same	3	36	21	48	7	7	0	0	15	15	0	0	0	7	7	7	7	0.333333333333333	0.145833333333333	1	1	0	0	0	0.285714285714286	0.428571428571429
observed	0.3	0.5	Excit	scenario	expected_count	matched_tested_budget	top40	single_type	3	169	49	150	23	23	0	0	120	120	0	0	0	29	23	23	23	0.469387755102041	0.153333333333333	0.793103448275862	1	0	0	0	0.375	0.588235294117647
observed	0.3	0.5	Excit	scenario	GAM6	full_panel	all	all	3	762	246	246	96	96	0	0	516	396	0	120	0	122	96	93	96	0.390243902439024	0.390243902439024	0.762295081967213	1	0	0	0	0.329268292682927	0.439024390243902
observed	0.3	0.5	Excit	scenario	GAM6	full_panel	all	fully_null	3	120	0	0	0	0	0	0	120	0	0	120	0	0	0	0	0					0	0	0
observed	0.3	0.5	Excit	scenario	GAM6	full_panel	all	other_type_control	3	48	0	0	0	0	0	0	48	48	0	0	0	0	0	0	0					0	0	0
observed	0.3	0.5	Excit	scenario	GAM6	full_panel	all	shared_opposite	3	72	48	48	19	19	0	0	24	24	0	0	0	23	19	19	19	0.395833333333333	0.395833333333333	0.826086956521739	1	0	0	0	0.375	0.4375
observed	0.3	0.5	Excit	scenario	GAM6	full_panel	all	shared_same	3	72	48	48	19	19	0	0	24	24	0	0	0	20	19	17	19	0.395833333333333	0.395833333333333	0.85	1	0	0	0	0.25	0.5
observed	0.3	0.5	Excit	scenario	GAM6	full_panel	all	single_type	3	450	150	150	58	58	0	0	300	300	0	0	0	79	58	57	58	0.386666666666667	0.386666666666667	0.721518987341772	1	0	0	0	0.32	0.46
observed	0.3	0.5	Excit	scenario	GAM6	full_panel	Q1	all	3	118	45	246	13	13	0	0	73	48	0	25	0	18	13	12	13	0.288888888888889	0.0528455284552846	0.666666666666667	1	0	0	0	0.2	0.333333333333333
observed	0.3	0.5	Excit	scenario	GAM6	full_panel	Q1	fully_null	3	25	0	0	0	0	0	0	25	0	0	25	0	0	0	0	0					0	0	0
observed	0.3	0.5	Excit	scenario	GAM6	full_panel	Q1	other_type_control	3	0	0	0	0	0	0	0	0	0	0	0	0	0	0	0	0					0	0	0
observed	0.3	0.5	Excit	scenario	GAM6	full_panel	Q1	shared_opposite	3	15	15	48	4	4	0	0	0	0	0	0	0	5	4	4	4	0.266666666666667	0.0833333333333333	0.8	1	0	0	0	0	0.6
observed	0.3	0.5	Excit	scenario	GAM6	full_panel	Q1	shared_same	3	3	0	48	0	0	0	0	3	3	0	0	0	0	0	0	0		0			0	0	0
observed	0.3	0.5	Excit	scenario	GAM6	full_panel	Q1	single_type	3	75	30	150	9	9	0	0	45	45	0	0	0	13	9	8	9	0.3	0.06	0.615384615384615	1	0	0	0	0.2	0.4
observed	0.3	0.5	Excit	scenario	GAM6	full_panel	Q2	all	3	146	45	246	16	16	0	0	101	80	0	21	0	24	16	16	16	0.355555555555556	0.0650406504065041	0.666666666666667	1	0	0	0	0.2	0.466666666666667
observed	0.3	0.5	Excit	scenario	GAM6	full_panel	Q2	fully_null	3	21	0	0	0	0	0	0	21	0	0	21	0	0	0	0	0					0	0	0
observed	0.3	0.5	Excit	scenario	GAM6	full_panel	Q2	other_type_control	3	6	0	0	0	0	0	0	6	6	0	0	0	0	0	0	0					0	0	0
observed	0.3	0.5	Excit	scenario	GAM6	full_panel	Q2	shared_opposite	3	20	12	48	5	5	0	0	8	8	0	0	0	7	5	5	5	0.416666666666667	0.104166666666667	0.714285714285714	1	0	0	0	0.25	0.75
observed	0.3	0.5	Excit	scenario	GAM6	full_panel	Q2	shared_same	3	9	7	48	2	2	0	0	2	2	0	0	0	3	2	2	2	0.285714285714286	0.0416666666666667	0.666666666666667	1	0	0	0	0	0.666666666666667
observed	0.3	0.5	Excit	scenario	GAM6	full_panel	Q2	single_type	3	90	26	150	9	9	0	0	64	64	0	0	0	14	9	9	9	0.346153846153846	0.06	0.642857142857143	1	0	0	0	0.222222222222222	0.555555555555556
observed	0.3	0.5	Excit	scenario	GAM6	full_panel	Q3	all	3	168	64	246	26	26	0	0	104	86	0	18	0	31	26	24	26	0.40625	0.105691056910569	0.774193548387097	1	0	0	0	0.2	0.571428571428571
observed	0.3	0.5	Excit	scenario	GAM6	full_panel	Q3	fully_null	3	18	0	0	0	0	0	0	18	0	0	18	0	0	0	0	0					0	0	0
observed	0.3	0.5	Excit	scenario	GAM6	full_panel	Q3	other_type_control	3	24	0	0	0	0	0	0	24	24	0	0	0	0	0	0	0					0	0	0
observed	0.3	0.5	Excit	scenario	GAM6	full_panel	Q3	shared_opposite	3	12	11	48	5	5	0	0	1	1	0	0	0	6	5	5	5	0.454545454545455	0.104166666666667	0.833333333333333	1	0	0	0	0.25	0.666666666666667
observed	0.3	0.5	Excit	scenario	GAM6	full_panel	Q3	shared_same	3	26	22	48	6	6	0	0	4	4	0	0	0	6	6	4	6	0.272727272727273	0.125	0.666666666666667	1	0	0	0	0.142857142857143	0.375
observed	0.3	0.5	Excit	scenario	GAM6	full_panel	Q3	single_type	3	88	31	150	15	15	0	0	57	57	0	0	0	19	15	15	15	0.483870967741935	0.1	0.789473684210526	1	0	0	0	0.222222222222222	0.8
observed	0.3	0.5	Excit	scenario	GAM6	full_panel	Q4	all	3	180	50	246	26	26	0	0	130	95	0	35	0	29	26	26	26	0.52	0.105691056910569	0.896551724137931	1	0	0	0	0.411764705882353	0.6
observed	0.3	0.5	Excit	scenario	GAM6	full_panel	Q4	fully_null	3	35	0	0	0	0	0	0	35	0	0	35	0	0	0	0	0					0	0	0
observed	0.3	0.5	Excit	scenario	GAM6	full_panel	Q4	other_type_control	3	9	0	0	0	0	0	0	9	9	0	0	0	0	0	0	0					0	0	0
observed	0.3	0.5	Excit	scenario	GAM6	full_panel	Q4	shared_opposite	3	18	7	48	3	3	0	0	11	11	0	0	0	3	3	3	3	0.428571428571429	0.0625	1	1	0	0	0	0.333333333333333	0.5
observed	0.3	0.5	Excit	scenario	GAM6	full_panel	Q4	shared_same	3	26	14	48	7	7	0	0	12	12	0	0	0	7	7	7	7	0.5	0.145833333333333	1	1	0	0	0	0.333333333333333	0.666666666666667
observed	0.3	0.5	Excit	scenario	GAM6	full_panel	Q4	single_type	3	92	29	150	16	16	0	0	63	63	0	0	0	19	16	16	16	0.551724137931034	0.106666666666667	0.842105263157895	1	0	0	0	0.3	0.7
observed	0.3	0.5	Excit	scenario	GAM6	full_panel	Q5	all	3	150	42	246	15	15	0	0	108	87	0	21	0	20	15	15	15	0.357142857142857	0.0609756097560976	0.75	1	0	0	0	0.285714285714286	0.428571428571429
observed	0.3	0.5	Excit	scenario	GAM6	full_panel	Q5	fully_null	3	21	0	0	0	0	0	0	21	0	0	21	0	0	0	0	0					0	0	0
observed	0.3	0.5	Excit	scenario	GAM6	full_panel	Q5	other_type_control	3	9	0	0	0	0	0	0	9	9	0	0	0	0	0	0	0					0	0	0
observed	0.3	0.5	Excit	scenario	GAM6	full_panel	Q5	shared_opposite	3	7	3	48	2	2	0	0	4	4	0	0	0	2	2	2	2	0.666666666666667	0.0416666666666667	1	1	0	0	0	0	1
observed	0.3	0.5	Excit	scenario	GAM6	full_panel	Q5	shared_same	3	8	5	48	4	4	0	0	3	3	0	0	0	4	4	4	4	0.8	0.0833333333333333	1	1	0	0	0	0.666666666666667	1
observed	0.3	0.5	Excit	scenario	GAM6	full_panel	Q5	single_type	3	105	34	150	9	9	0	0	71	71	0	0	0	14	9	9	9	0.264705882352941	0.06	0.642857142857143	1	0	0	0	0.25	0.3
observed	0.3	0.5	Excit	scenario	GAM6	full_panel	top20	all	3	150	42	246	15	15	0	0	108	87	0	21	0	20	15	15	15	0.357142857142857	0.0609756097560976	0.75	1	0	0	0	0.285714285714286	0.428571428571429
observed	0.3	0.5	Excit	scenario	GAM6	full_panel	top20	fully_null	3	21	0	0	0	0	0	0	21	0	0	21	0	0	0	0	0					0	0	0
observed	0.3	0.5	Excit	scenario	GAM6	full_panel	top20	other_type_control	3	9	0	0	0	0	0	0	9	9	0	0	0	0	0	0	0					0	0	0
observed	0.3	0.5	Excit	scenario	GAM6	full_panel	top20	shared_opposite	3	7	3	48	2	2	0	0	4	4	0	0	0	2	2	2	2	0.666666666666667	0.0416666666666667	1	1	0	0	0	0	1
observed	0.3	0.5	Excit	scenario	GAM6	full_panel	top20	shared_same	3	8	5	48	4	4	0	0	3	3	0	0	0	4	4	4	4	0.8	0.0833333333333333	1	1	0	0	0	0.666666666666667	1
observed	0.3	0.5	Excit	scenario	GAM6	full_panel	top20	single_type	3	105	34	150	9	9	0	0	71	71	0	0	0	14	9	9	9	0.264705882352941	0.06	0.642857142857143	1	0	0	0	0.25	0.3
observed	0.3	0.5	Excit	scenario	GAM6	full_panel	top40	all	3	330	92	246	41	41	0	0	238	182	0	56	0	49	41	41	41	0.445652173913043	0.166666666666667	0.836734693877551	1	0	0	0	0.354838709677419	0.517241379310345
observed	0.3	0.5	Excit	scenario	GAM6	full_panel	top40	fully_null	3	56	0	0	0	0	0	0	56	0	0	56	0	0	0	0	0					0	0	0
observed	0.3	0.5	Excit	scenario	GAM6	full_panel	top40	other_type_control	3	18	0	0	0	0	0	0	18	18	0	0	0	0	0	0	0					0	0	0
observed	0.3	0.5	Excit	scenario	GAM6	full_panel	top40	shared_opposite	3	25	10	48	5	5	0	0	15	15	0	0	0	5	5	5	5	0.5	0.104166666666667	1	1	0	0	0	0.333333333333333	0.666666666666667
observed	0.3	0.5	Excit	scenario	GAM6	full_panel	top40	shared_same	3	34	19	48	11	11	0	0	15	15	0	0	0	11	11	11	11	0.578947368421053	0.229166666666667	1	1	0	0	0	0.428571428571429	0.666666666666667
observed	0.3	0.5	Excit	scenario	GAM6	full_panel	top40	single_type	3	197	63	150	25	25	0	0	134	134	0	0	0	33	25	25	25	0.396825396825397	0.166666666666667	0.757575757575758	1	0	0	0	0.272727272727273	0.473684210526316
observed	0.3	0.5	Excit	scenario	GAM6	matched_tested_budget	top20	all	3	150	43	246	15	15	0	0	107	86	0	21	0	20	15	15	15	0.348837209302326	0.0609756097560976	0.75	1	0	0	0	0.266666666666667	0.428571428571429
observed	0.3	0.5	Excit	scenario	GAM6	matched_tested_budget	top20	fully_null	3	21	0	0	0	0	0	0	21	0	0	21	0	0	0	0	0					0	0	0
observed	0.3	0.5	Excit	scenario	GAM6	matched_tested_budget	top20	other_type_control	3	9	0	0	0	0	0	0	9	9	0	0	0	0	0	0	0					0	0	0
observed	0.3	0.5	Excit	scenario	GAM6	matched_tested_budget	top20	shared_opposite	3	7	3	48	2	2	0	0	4	4	0	0	0	2	2	2	2	0.666666666666667	0.0416666666666667	1	1	0	0	0	0	1
observed	0.3	0.5	Excit	scenario	GAM6	matched_tested_budget	top20	shared_same	3	9	6	48	4	4	0	0	3	3	0	0	0	4	4	4	4	0.666666666666667	0.0833333333333333	1	1	0	0	0	0.5	1
observed	0.3	0.5	Excit	scenario	GAM6	matched_tested_budget	top20	single_type	3	104	34	150	9	9	0	0	70	70	0	0	0	14	9	9	9	0.264705882352941	0.06	0.642857142857143	1	0	0	0	0.25	0.3
observed	0.3	0.5	Excit	scenario	GAM6	matched_tested_budget	top40	all	3	303	79	246	33	33	0	0	224	169	0	55	0	40	33	33	33	0.417721518987342	0.134146341463415	0.825	1	0	0	0	0.333333333333333	0.481481481481481
observed	0.3	0.5	Excit	scenario	GAM6	matched_tested_budget	top40	fully_null	3	55	0	0	0	0	0	0	55	0	0	55	0	0	0	0	0					0	0	0
observed	0.3	0.5	Excit	scenario	GAM6	matched_tested_budget	top40	other_type_control	3	18	0	0	0	0	0	0	18	18	0	0	0	0	0	0	0					0	0	0
observed	0.3	0.5	Excit	scenario	GAM6	matched_tested_budget	top40	shared_opposite	3	24	10	48	5	5	0	0	14	14	0	0	0	5	5	5	5	0.5	0.104166666666667	1	1	0	0	0	0.333333333333333	0.666666666666667
observed	0.3	0.5	Excit	scenario	GAM6	matched_tested_budget	top40	shared_same	3	32	17	48	10	10	0	0	15	15	0	0	0	10	10	10	10	0.588235294117647	0.208333333333333	1	1	0	0	0	0.5	0.666666666666667
observed	0.3	0.5	Excit	scenario	GAM6	matched_tested_budget	top40	single_type	3	174	52	150	18	18	0	0	122	122	0	0	0	25	18	18	18	0.346153846153846	0.12	0.72	1	0	0	0	0.263157894736842	0.411764705882353
observed	0.3	0.5	Immune	baseline	contribution	full_panel	all	all	3	762	12	12	2	4	2	0	750	630	1	120	1	7	2	1	2	0.166666666666667	0.166666666666667	0.142857142857143	1	0.5	0.5	0.333333333333333	0	0.25
observed	0.3	0.5	Immune	baseline	contribution	full_panel	all	fully_null	3	120	0	0	0	1	1	0	120	0	0	120	1	0	0	0	0					1	1	0.333333333333333
observed	0.3	0.5	Immune	baseline	contribution	full_panel	all	other_type_control	3	48	12	12	2	2	0	0	36	36	0	0	0	7	2	1	2	0.166666666666667	0.166666666666667	0.142857142857143	1	0	0	0	0	0.25
observed	0.3	0.5	Immune	baseline	contribution	full_panel	all	shared_opposite	3	72	0	0	0	0	0	0	72	72	0	0	0	0	0	0	0					0	0	0
observed	0.3	0.5	Immune	baseline	contribution	full_panel	all	shared_same	3	72	0	0	0	1	1	0	72	72	1	0	0	0	0	0	0					1	1	0.333333333333333
observed	0.3	0.5	Immune	baseline	contribution	full_panel	all	single_type	3	450	0	0	0	0	0	0	450	450	0	0	0	0	0	0	0					0	0	0
observed	0.3	0.5	Immune	baseline	contribution	full_panel	Q1	all	3	129	0	12	0	1	1	0	129	111	0	18	1	0	0	0	0		0			1	1	0.333333333333333
observed	0.3	0.5	Immune	baseline	contribution	full_panel	Q1	fully_null	3	18	0	0	0	1	1	0	18	0	0	18	1	0	0	0	0					1	1	0.333333333333333
observed	0.3	0.5	Immune	baseline	contribution	full_panel	Q1	other_type_control	3	0	0	12	0	0	0	0	0	0	0	0	0	0	0	0	0		0			0	0	0
observed	0.3	0.5	Immune	baseline	contribution	full_panel	Q1	shared_opposite	3	9	0	0	0	0	0	0	9	9	0	0	0	0	0	0	0					0	0	0
observed	0.3	0.5	Immune	baseline	contribution	full_panel	Q1	shared_same	3	6	0	0	0	0	0	0	6	6	0	0	0	0	0	0	0					0	0	0
observed	0.3	0.5	Immune	baseline	contribution	full_panel	Q1	single_type	3	96	0	0	0	0	0	0	96	96	0	0	0	0	0	0	0					0	0	0
observed	0.3	0.5	Immune	baseline	contribution	full_panel	Q2	all	3	162	0	12	0	1	1	0	162	117	1	45	0	0	0	0	0		0			1	1	0.333333333333333
observed	0.3	0.5	Immune	baseline	contribution	full_panel	Q2	fully_null	3	45	0	0	0	0	0	0	45	0	0	45	0	0	0	0	0					0	0	0
observed	0.3	0.5	Immune	baseline	contribution	full_panel	Q2	other_type_control	3	0	0	12	0	0	0	0	0	0	0	0	0	0	0	0	0		0			0	0	0
observed	0.3	0.5	Immune	baseline	contribution	full_panel	Q2	shared_opposite	3	21	0	0	0	0	0	0	21	21	0	0	0	0	0	0	0					0	0	0
observed	0.3	0.5	Immune	baseline	contribution	full_panel	Q2	shared_same	3	12	0	0	0	1	1	0	12	12	1	0	0	0	0	0	0					1	1	0.333333333333333
observed	0.3	0.5	Immune	baseline	contribution	full_panel	Q2	single_type	3	84	0	0	0	0	0	0	84	84	0	0	0	0	0	0	0					0	0	0
observed	0.3	0.5	Immune	baseline	contribution	full_panel	Q3	all	3	150	3	12	1	1	0	0	147	141	0	6	0	2	1	1	1	0.333333333333333	0.0833333333333333	0.5	1	0	0	0	0	1
observed	0.3	0.5	Immune	baseline	contribution	full_panel	Q3	fully_null	3	6	0	0	0	0	0	0	6	0	0	6	0	0	0	0	0					0	0	0
observed	0.3	0.5	Immune	baseline	contribution	full_panel	Q3	other_type_control	3	12	3	12	1	1	0	0	9	9	0	0	0	2	1	1	1	0.333333333333333	0.0833333333333333	0.5	1	0	0	0	0	1
observed	0.3	0.5	Immune	baseline	contribution	full_panel	Q3	shared_opposite	3	6	0	0	0	0	0	0	6	6	0	0	0	0	0	0	0					0	0	0
observed	0.3	0.5	Immune	baseline	contribution	full_panel	Q3	shared_same	3	15	0	0	0	0	0	0	15	15	0	0	0	0	0	0	0					0	0	0
observed	0.3	0.5	Immune	baseline	contribution	full_panel	Q3	single_type	3	111	0	0	0	0	0	0	111	111	0	0	0	0	0	0	0					0	0	0
observed	0.3	0.5	Immune	baseline	contribution	full_panel	Q4	all	3	162	6	12	1	1	0	0	156	126	0	30	0	3	1	0	1	0.166666666666667	0.0833333333333333	0	1	0	0	0	0	0.5
observed	0.3	0.5	Immune	baseline	contribution	full_panel	Q4	fully_null	3	30	0	0	0	0	0	0	30	0	0	30	0	0	0	0	0					0	0	0
observed	0.3	0.5	Immune	baseline	contribution	full_panel	Q4	other_type_control	3	21	6	12	1	1	0	0	15	15	0	0	0	3	1	0	1	0.166666666666667	0.0833333333333333	0	1	0	0	0	0	0.5
observed	0.3	0.5	Immune	baseline	contribution	full_panel	Q4	shared_opposite	3	12	0	0	0	0	0	0	12	12	0	0	0	0	0	0	0					0	0	0
observed	0.3	0.5	Immune	baseline	contribution	full_panel	Q4	shared_same	3	24	0	0	0	0	0	0	24	24	0	0	0	0	0	0	0					0	0	0
observed	0.3	0.5	Immune	baseline	contribution	full_panel	Q4	single_type	3	75	0	0	0	0	0	0	75	75	0	0	0	0	0	0	0					0	0	0
observed	0.3	0.5	Immune	baseline	contribution	full_panel	Q5	all	3	159	3	12	0	0	0	0	156	135	0	21	0	2	0	0	0	0	0	0		0	0	0	0	0
observed	0.3	0.5	Immune	baseline	contribution	full_panel	Q5	fully_null	3	21	0	0	0	0	0	0	21	0	0	21	0	0	0	0	0					0	0	0
observed	0.3	0.5	Immune	baseline	contribution	full_panel	Q5	other_type_control	3	15	3	12	0	0	0	0	12	12	0	0	0	2	0	0	0	0	0	0		0	0	0	0	0
observed	0.3	0.5	Immune	baseline	contribution	full_panel	Q5	shared_opposite	3	24	0	0	0	0	0	0	24	24	0	0	0	0	0	0	0					0	0	0
observed	0.3	0.5	Immune	baseline	contribution	full_panel	Q5	shared_same	3	15	0	0	0	0	0	0	15	15	0	0	0	0	0	0	0					0	0	0
observed	0.3	0.5	Immune	baseline	contribution	full_panel	Q5	single_type	3	84	0	0	0	0	0	0	84	84	0	0	0	0	0	0	0					0	0	0
observed	0.3	0.5	Immune	baseline	contribution	full_panel	top20	all	3	159	3	12	0	0	0	0	156	135	0	21	0	2	0	0	0	0	0	0		0	0	0	0	0
observed	0.3	0.5	Immune	baseline	contribution	full_panel	top20	fully_null	3	21	0	0	0	0	0	0	21	0	0	21	0	0	0	0	0					0	0	0
observed	0.3	0.5	Immune	baseline	contribution	full_panel	top20	other_type_control	3	15	3	12	0	0	0	0	12	12	0	0	0	2	0	0	0	0	0	0		0	0	0	0	0
observed	0.3	0.5	Immune	baseline	contribution	full_panel	top20	shared_opposite	3	24	0	0	0	0	0	0	24	24	0	0	0	0	0	0	0					0	0	0
observed	0.3	0.5	Immune	baseline	contribution	full_panel	top20	shared_same	3	15	0	0	0	0	0	0	15	15	0	0	0	0	0	0	0					0	0	0
observed	0.3	0.5	Immune	baseline	contribution	full_panel	top20	single_type	3	84	0	0	0	0	0	0	84	84	0	0	0	0	0	0	0					0	0	0
observed	0.3	0.5	Immune	baseline	contribution	full_panel	top40	all	3	321	9	12	1	1	0	0	312	261	0	51	0	5	1	0	1	0.111111111111111	0.0833333333333333	0	1	0	0	0	0	0.333333333333333
observed	0.3	0.5	Immune	baseline	contribution	full_panel	top40	fully_null	3	51	0	0	0	0	0	0	51	0	0	51	0	0	0	0	0					0	0	0
observed	0.3	0.5	Immune	baseline	contribution	full_panel	top40	other_type_control	3	36	9	12	1	1	0	0	27	27	0	0	0	5	1	0	1	0.111111111111111	0.0833333333333333	0	1	0	0	0	0	0.333333333333333
observed	0.3	0.5	Immune	baseline	contribution	full_panel	top40	shared_opposite	3	36	0	0	0	0	0	0	36	36	0	0	0	0	0	0	0					0	0	0
observed	0.3	0.5	Immune	baseline	contribution	full_panel	top40	shared_same	3	39	0	0	0	0	0	0	39	39	0	0	0	0	0	0	0					0	0	0
observed	0.3	0.5	Immune	baseline	contribution	full_panel	top40	single_type	3	159	0	0	0	0	0	0	159	159	0	0	0	0	0	0	0					0	0	0
observed	0.3	0.5	Immune	baseline	contribution	matched_tested_budget	top20	all	3	150	3	12	0	0	0	0	147	126	0	21	0	2	0	0	0	0	0	0		0	0	0	0	0
observed	0.3	0.5	Immune	baseline	contribution	matched_tested_budget	top20	fully_null	3	21	0	0	0	0	0	0	21	0	0	21	0	0	0	0	0					0	0	0
observed	0.3	0.5	Immune	baseline	contribution	matched_tested_budget	top20	other_type_control	3	15	3	12	0	0	0	0	12	12	0	0	0	2	0	0	0	0	0	0		0	0	0	0	0
observed	0.3	0.5	Immune	baseline	contribution	matched_tested_budget	top20	shared_opposite	3	21	0	0	0	0	0	0	21	21	0	0	0	0	0	0	0					0	0	0
observed	0.3	0.5	Immune	baseline	contribution	matched_tested_budget	top20	shared_same	3	15	0	0	0	0	0	0	15	15	0	0	0	0	0	0	0					0	0	0
observed	0.3	0.5	Immune	baseline	contribution	matched_tested_budget	top20	single_type	3	78	0	0	0	0	0	0	78	78	0	0	0	0	0	0	0					0	0	0
observed	0.3	0.5	Immune	baseline	contribution	matched_tested_budget	top40	all	3	303	9	12	1	1	0	0	294	243	0	51	0	5	1	0	1	0.111111111111111	0.0833333333333333	0	1	0	0	0	0	0.333333333333333
observed	0.3	0.5	Immune	baseline	contribution	matched_tested_budget	top40	fully_null	3	51	0	0	0	0	0	0	51	0	0	51	0	0	0	0	0					0	0	0
observed	0.3	0.5	Immune	baseline	contribution	matched_tested_budget	top40	other_type_control	3	36	9	12	1	1	0	0	27	27	0	0	0	5	1	0	1	0.111111111111111	0.0833333333333333	0	1	0	0	0	0	0.333333333333333
observed	0.3	0.5	Immune	baseline	contribution	matched_tested_budget	top40	shared_opposite	3	30	0	0	0	0	0	0	30	30	0	0	0	0	0	0	0					0	0	0
observed	0.3	0.5	Immune	baseline	contribution	matched_tested_budget	top40	shared_same	3	36	0	0	0	0	0	0	36	36	0	0	0	0	0	0	0					0	0	0
observed	0.3	0.5	Immune	baseline	contribution	matched_tested_budget	top40	single_type	3	150	0	0	0	0	0	0	150	150	0	0	0	0	0	0	0					0	0	0
observed	0.3	0.5	Immune	baseline	expected_count	full_panel	all	all	3	762	12	12	2	4	2	0	750	630	1	120	1	7	2	1	2	0.166666666666667	0.166666666666667	0.142857142857143	1	0.5	0.5	0.333333333333333	0	0.25
observed	0.3	0.5	Immune	baseline	expected_count	full_panel	all	fully_null	3	120	0	0	0	1	1	0	120	0	0	120	1	0	0	0	0					1	1	0.333333333333333
observed	0.3	0.5	Immune	baseline	expected_count	full_panel	all	other_type_control	3	48	12	12	2	2	0	0	36	36	0	0	0	7	2	1	2	0.166666666666667	0.166666666666667	0.142857142857143	1	0	0	0	0	0.25
observed	0.3	0.5	Immune	baseline	expected_count	full_panel	all	shared_opposite	3	72	0	0	0	0	0	0	72	72	0	0	0	0	0	0	0					0	0	0
observed	0.3	0.5	Immune	baseline	expected_count	full_panel	all	shared_same	3	72	0	0	0	1	1	0	72	72	1	0	0	0	0	0	0					1	1	0.333333333333333
observed	0.3	0.5	Immune	baseline	expected_count	full_panel	all	single_type	3	450	0	0	0	0	0	0	450	450	0	0	0	0	0	0	0					0	0	0
observed	0.3	0.5	Immune	baseline	expected_count	full_panel	Q1	all	3	84	0	12	0	2	2	0	84	48	1	36	1	0	0	0	0		0			1	1	0.666666666666667
observed	0.3	0.5	Immune	baseline	expected_count	full_panel	Q1	fully_null	3	36	0	0	0	1	1	0	36	0	0	36	1	0	0	0	0					1	1	0.333333333333333
observed	0.3	0.5	Immune	baseline	expected_count	full_panel	Q1	other_type_control	3	0	0	12	0	0	0	0	0	0	0	0	0	0	0	0	0		0			0	0	0
observed	0.3	0.5	Immune	baseline	expected_count	full_panel	Q1	shared_opposite	3	6	0	0	0	0	0	0	6	6	0	0	0	0	0	0	0					0	0	0
observed	0.3	0.5	Immune	baseline	expected_count	full_panel	Q1	shared_same	3	3	0	0	0	1	1	0	3	3	1	0	0	0	0	0	0					1	1	0.333333333333333
observed	0.3	0.5	Immune	baseline	expected_count	full_panel	Q1	single_type	3	39	0	0	0	0	0	0	39	39	0	0	0	0	0	0	0					0	0	0
observed	0.3	0.5	Immune	baseline	expected_count	full_panel	Q2	all	3	171	0	12	0	0	0	0	171	147	0	24	0	0	0	0	0		0			0	0	0
observed	0.3	0.5	Immune	baseline	expected_count	full_panel	Q2	fully_null	3	24	0	0	0	0	0	0	24	0	0	24	0	0	0	0	0					0	0	0
observed	0.3	0.5	Immune	baseline	expected_count	full_panel	Q2	other_type_control	3	0	0	12	0	0	0	0	0	0	0	0	0	0	0	0	0		0			0	0	0
observed	0.3	0.5	Immune	baseline	expected_count	full_panel	Q2	shared_opposite	3	12	0	0	0	0	0	0	12	12	0	0	0	0	0	0	0					0	0	0
observed	0.3	0.5	Immune	baseline	expected_count	full_panel	Q2	shared_same	3	9	0	0	0	0	0	0	9	9	0	0	0	0	0	0	0					0	0	0
observed	0.3	0.5	Immune	baseline	expected_count	full_panel	Q2	single_type	3	126	0	0	0	0	0	0	126	126	0	0	0	0	0	0	0					0	0	0
observed	0.3	0.5	Immune	baseline	expected_count	full_panel	Q3	all	3	150	0	12	0	0	0	0	150	135	0	15	0	0	0	0	0		0			0	0	0
observed	0.3	0.5	Immune	baseline	expected_count	full_panel	Q3	fully_null	3	15	0	0	0	0	0	0	15	0	0	15	0	0	0	0	0					0	0	0
observed	0.3	0.5	Immune	baseline	expected_count	full_panel	Q3	other_type_control	3	3	0	12	0	0	0	0	3	3	0	0	0	0	0	0	0		0			0	0	0
observed	0.3	0.5	Immune	baseline	expected_count	full_panel	Q3	shared_opposite	3	12	0	0	0	0	0	0	12	12	0	0	0	0	0	0	0					0	0	0
observed	0.3	0.5	Immune	baseline	expected_count	full_panel	Q3	shared_same	3	21	0	0	0	0	0	0	21	21	0	0	0	0	0	0	0					0	0	0
observed	0.3	0.5	Immune	baseline	expected_count	full_panel	Q3	single_type	3	99	0	0	0	0	0	0	99	99	0	0	0	0	0	0	0					0	0	0
observed	0.3	0.5	Immune	baseline	expected_count	full_panel	Q4	all	3	183	3	12	1	1	0	0	180	159	0	21	0	2	1	1	1	0.333333333333333	0.0833333333333333	0.5	1	0	0	0	0	1
observed	0.3	0.5	Immune	baseline	expected_count	full_panel	Q4	fully_null	3	21	0	0	0	0	0	0	21	0	0	21	0	0	0	0	0					0	0	0
observed	0.3	0.5	Immune	baseline	expected_count	full_panel	Q4	other_type_control	3	12	3	12	1	1	0	0	9	9	0	0	0	2	1	1	1	0.333333333333333	0.0833333333333333	0.5	1	0	0	0	0	1
observed	0.3	0.5	Immune	baseline	expected_count	full_panel	Q4	shared_opposite	3	24	0	0	0	0	0	0	24	24	0	0	0	0	0	0	0					0	0	0
observed	0.3	0.5	Immune	baseline	expected_count	full_panel	Q4	shared_same	3	21	0	0	0	0	0	0	21	21	0	0	0	0	0	0	0					0	0	0
observed	0.3	0.5	Immune	baseline	expected_count	full_panel	Q4	single_type	3	105	0	0	0	0	0	0	105	105	0	0	0	0	0	0	0					0	0	0
observed	0.3	0.5	Immune	baseline	expected_count	full_panel	Q5	all	3	174	9	12	1	1	0	0	165	141	0	24	0	5	1	0	1	0.111111111111111	0.0833333333333333	0	1	0	0	0	0	0.333333333333333
observed	0.3	0.5	Immune	baseline	expected_count	full_panel	Q5	fully_null	3	24	0	0	0	0	0	0	24	0	0	24	0	0	0	0	0					0	0	0
observed	0.3	0.5	Immune	baseline	expected_count	full_panel	Q5	other_type_control	3	33	9	12	1	1	0	0	24	24	0	0	0	5	1	0	1	0.111111111111111	0.0833333333333333	0	1	0	0	0	0	0.333333333333333
observed	0.3	0.5	Immune	baseline	expected_count	full_panel	Q5	shared_opposite	3	18	0	0	0	0	0	0	18	18	0	0	0	0	0	0	0					0	0	0
observed	0.3	0.5	Immune	baseline	expected_count	full_panel	Q5	shared_same	3	18	0	0	0	0	0	0	18	18	0	0	0	0	0	0	0					0	0	0
observed	0.3	0.5	Immune	baseline	expected_count	full_panel	Q5	single_type	3	81	0	0	0	0	0	0	81	81	0	0	0	0	0	0	0					0	0	0
observed	0.3	0.5	Immune	baseline	expected_count	full_panel	top20	all	3	174	9	12	1	1	0	0	165	141	0	24	0	5	1	0	1	0.111111111111111	0.0833333333333333	0	1	0	0	0	0	0.333333333333333
observed	0.3	0.5	Immune	baseline	expected_count	full_panel	top20	fully_null	3	24	0	0	0	0	0	0	24	0	0	24	0	0	0	0	0					0	0	0
observed	0.3	0.5	Immune	baseline	expected_count	full_panel	top20	other_type_control	3	33	9	12	1	1	0	0	24	24	0	0	0	5	1	0	1	0.111111111111111	0.0833333333333333	0	1	0	0	0	0	0.333333333333333
observed	0.3	0.5	Immune	baseline	expected_count	full_panel	top20	shared_opposite	3	18	0	0	0	0	0	0	18	18	0	0	0	0	0	0	0					0	0	0
observed	0.3	0.5	Immune	baseline	expected_count	full_panel	top20	shared_same	3	18	0	0	0	0	0	0	18	18	0	0	0	0	0	0	0					0	0	0
observed	0.3	0.5	Immune	baseline	expected_count	full_panel	top20	single_type	3	81	0	0	0	0	0	0	81	81	0	0	0	0	0	0	0					0	0	0
observed	0.3	0.5	Immune	baseline	expected_count	full_panel	top40	all	3	357	12	12	2	2	0	0	345	300	0	45	0	7	2	1	2	0.166666666666667	0.166666666666667	0.142857142857143	1	0	0	0	0	0.25
observed	0.3	0.5	Immune	baseline	expected_count	full_panel	top40	fully_null	3	45	0	0	0	0	0	0	45	0	0	45	0	0	0	0	0					0	0	0
observed	0.3	0.5	Immune	baseline	expected_count	full_panel	top40	other_type_control	3	45	12	12	2	2	0	0	33	33	0	0	0	7	2	1	2	0.166666666666667	0.166666666666667	0.142857142857143	1	0	0	0	0	0.25
observed	0.3	0.5	Immune	baseline	expected_count	full_panel	top40	shared_opposite	3	42	0	0	0	0	0	0	42	42	0	0	0	0	0	0	0					0	0	0
observed	0.3	0.5	Immune	baseline	expected_count	full_panel	top40	shared_same	3	39	0	0	0	0	0	0	39	39	0	0	0	0	0	0	0					0	0	0
observed	0.3	0.5	Immune	baseline	expected_count	full_panel	top40	single_type	3	186	0	0	0	0	0	0	186	186	0	0	0	0	0	0	0					0	0	0
observed	0.3	0.5	Immune	baseline	expected_count	matched_tested_budget	top20	all	3	150	9	12	1	1	0	0	141	123	0	18	0	5	1	0	1	0.111111111111111	0.0833333333333333	0	1	0	0	0	0	0.333333333333333
observed	0.3	0.5	Immune	baseline	expected_count	matched_tested_budget	top20	fully_null	3	18	0	0	0	0	0	0	18	0	0	18	0	0	0	0	0					0	0	0
observed	0.3	0.5	Immune	baseline	expected_count	matched_tested_budget	top20	other_type_control	3	30	9	12	1	1	0	0	21	21	0	0	0	5	1	0	1	0.111111111111111	0.0833333333333333	0	1	0	0	0	0	0.333333333333333
observed	0.3	0.5	Immune	baseline	expected_count	matched_tested_budget	top20	shared_opposite	3	18	0	0	0	0	0	0	18	18	0	0	0	0	0	0	0					0	0	0
observed	0.3	0.5	Immune	baseline	expected_count	matched_tested_budget	top20	shared_same	3	12	0	0	0	0	0	0	12	12	0	0	0	0	0	0	0					0	0	0
observed	0.3	0.5	Immune	baseline	expected_count	matched_tested_budget	top20	single_type	3	72	0	0	0	0	0	0	72	72	0	0	0	0	0	0	0					0	0	0
observed	0.3	0.5	Immune	baseline	expected_count	matched_tested_budget	top40	all	3	303	12	12	2	2	0	0	291	252	0	39	0	7	2	1	2	0.166666666666667	0.166666666666667	0.142857142857143	1	0	0	0	0	0.25
observed	0.3	0.5	Immune	baseline	expected_count	matched_tested_budget	top40	fully_null	3	39	0	0	0	0	0	0	39	0	0	39	0	0	0	0	0					0	0	0
observed	0.3	0.5	Immune	baseline	expected_count	matched_tested_budget	top40	other_type_control	3	42	12	12	2	2	0	0	30	30	0	0	0	7	2	1	2	0.166666666666667	0.166666666666667	0.142857142857143	1	0	0	0	0	0.25
observed	0.3	0.5	Immune	baseline	expected_count	matched_tested_budget	top40	shared_opposite	3	27	0	0	0	0	0	0	27	27	0	0	0	0	0	0	0					0	0	0
observed	0.3	0.5	Immune	baseline	expected_count	matched_tested_budget	top40	shared_same	3	33	0	0	0	0	0	0	33	33	0	0	0	0	0	0	0					0	0	0
observed	0.3	0.5	Immune	baseline	expected_count	matched_tested_budget	top40	single_type	3	162	0	0	0	0	0	0	162	162	0	0	0	0	0	0	0					0	0	0
observed	0.3	0.5	Immune	baseline	GAM6	full_panel	all	all	3	762	12	12	2	4	2	0	750	630	1	120	1	7	2	1	2	0.166666666666667	0.166666666666667	0.142857142857143	1	0.5	0.5	0.333333333333333	0	0.25
observed	0.3	0.5	Immune	baseline	GAM6	full_panel	all	fully_null	3	120	0	0	0	1	1	0	120	0	0	120	1	0	0	0	0					1	1	0.333333333333333
observed	0.3	0.5	Immune	baseline	GAM6	full_panel	all	other_type_control	3	48	12	12	2	2	0	0	36	36	0	0	0	7	2	1	2	0.166666666666667	0.166666666666667	0.142857142857143	1	0	0	0	0	0.25
observed	0.3	0.5	Immune	baseline	GAM6	full_panel	all	shared_opposite	3	72	0	0	0	0	0	0	72	72	0	0	0	0	0	0	0					0	0	0
observed	0.3	0.5	Immune	baseline	GAM6	full_panel	all	shared_same	3	72	0	0	0	1	1	0	72	72	1	0	0	0	0	0	0					1	1	0.333333333333333
observed	0.3	0.5	Immune	baseline	GAM6	full_panel	all	single_type	3	450	0	0	0	0	0	0	450	450	0	0	0	0	0	0	0					0	0	0
observed	0.3	0.5	Immune	baseline	GAM6	full_panel	Q1	all	3	156	0	12	0	1	1	0	156	114	0	42	1	0	0	0	0		0			1	1	0.333333333333333
observed	0.3	0.5	Immune	baseline	GAM6	full_panel	Q1	fully_null	3	42	0	0	0	1	1	0	42	0	0	42	1	0	0	0	0					1	1	0.333333333333333
observed	0.3	0.5	Immune	baseline	GAM6	full_panel	Q1	other_type_control	3	0	0	12	0	0	0	0	0	0	0	0	0	0	0	0	0		0			0	0	0
observed	0.3	0.5	Immune	baseline	GAM6	full_panel	Q1	shared_opposite	3	15	0	0	0	0	0	0	15	15	0	0	0	0	0	0	0					0	0	0
observed	0.3	0.5	Immune	baseline	GAM6	full_panel	Q1	shared_same	3	12	0	0	0	0	0	0	12	12	0	0	0	0	0	0	0					0	0	0
observed	0.3	0.5	Immune	baseline	GAM6	full_panel	Q1	single_type	3	87	0	0	0	0	0	0	87	87	0	0	0	0	0	0	0					0	0	0
observed	0.3	0.5	Immune	baseline	GAM6	full_panel	Q2	all	3	141	0	12	0	0	0	0	141	123	0	18	0	0	0	0	0		0			0	0	0
observed	0.3	0.5	Immune	baseline	GAM6	full_panel	Q2	fully_null	3	18	0	0	0	0	0	0	18	0	0	18	0	0	0	0	0					0	0	0
observed	0.3	0.5	Immune	baseline	GAM6	full_panel	Q2	other_type_control	3	3	0	12	0	0	0	0	3	3	0	0	0	0	0	0	0		0			0	0	0
observed	0.3	0.5	Immune	baseline	GAM6	full_panel	Q2	shared_opposite	3	15	0	0	0	0	0	0	15	15	0	0	0	0	0	0	0					0	0	0
observed	0.3	0.5	Immune	baseline	GAM6	full_panel	Q2	shared_same	3	15	0	0	0	0	0	0	15	15	0	0	0	0	0	0	0					0	0	0
observed	0.3	0.5	Immune	baseline	GAM6	full_panel	Q2	single_type	3	90	0	0	0	0	0	0	90	90	0	0	0	0	0	0	0					0	0	0
observed	0.3	0.5	Immune	baseline	GAM6	full_panel	Q3	all	3	141	9	12	2	3	1	0	132	120	1	12	0	5	2	1	2	0.222222222222222	0.166666666666667	0.2	1	0.333333333333333	0.333333333333333	0.166666666666667	0	0.333333333333333
observed	0.3	0.5	Immune	baseline	GAM6	full_panel	Q3	fully_null	3	12	0	0	0	0	0	0	12	0	0	12	0	0	0	0	0					0	0	0
observed	0.3	0.5	Immune	baseline	GAM6	full_panel	Q3	other_type_control	3	18	9	12	2	2	0	0	9	9	0	0	0	5	2	1	2	0.222222222222222	0.166666666666667	0.2	1	0	0	0	0	0.333333333333333
observed	0.3	0.5	Immune	baseline	GAM6	full_panel	Q3	shared_opposite	3	15	0	0	0	0	0	0	15	15	0	0	0	0	0	0	0					0	0	0
observed	0.3	0.5	Immune	baseline	GAM6	full_panel	Q3	shared_same	3	21	0	0	0	1	1	0	21	21	1	0	0	0	0	0	0					1	1	0.333333333333333
observed	0.3	0.5	Immune	baseline	GAM6	full_panel	Q3	single_type	3	75	0	0	0	0	0	0	75	75	0	0	0	0	0	0	0					0	0	0
observed	0.3	0.5	Immune	baseline	GAM6	full_panel	Q4	all	3	177	0	12	0	0	0	0	177	147	0	30	0	0	0	0	0		0			0	0	0
observed	0.3	0.5	Immune	baseline	GAM6	full_panel	Q4	fully_null	3	30	0	0	0	0	0	0	30	0	0	30	0	0	0	0	0					0	0	0
observed	0.3	0.5	Immune	baseline	GAM6	full_panel	Q4	other_type_control	3	15	0	12	0	0	0	0	15	15	0	0	0	0	0	0	0		0			0	0	0
observed	0.3	0.5	Immune	baseline	GAM6	full_panel	Q4	shared_opposite	3	12	0	0	0	0	0	0	12	12	0	0	0	0	0	0	0					0	0	0
observed	0.3	0.5	Immune	baseline	GAM6	full_panel	Q4	shared_same	3	18	0	0	0	0	0	0	18	18	0	0	0	0	0	0	0					0	0	0
observed	0.3	0.5	Immune	baseline	GAM6	full_panel	Q4	single_type	3	102	0	0	0	0	0	0	102	102	0	0	0	0	0	0	0					0	0	0
observed	0.3	0.5	Immune	baseline	GAM6	full_panel	Q5	all	3	147	3	12	0	0	0	0	144	126	0	18	0	2	0	0	0	0	0	0		0	0	0	0	0
observed	0.3	0.5	Immune	baseline	GAM6	full_panel	Q5	fully_null	3	18	0	0	0	0	0	0	18	0	0	18	0	0	0	0	0					0	0	0
observed	0.3	0.5	Immune	baseline	GAM6	full_panel	Q5	other_type_control	3	12	3	12	0	0	0	0	9	9	0	0	0	2	0	0	0	0	0	0		0	0	0	0	0
observed	0.3	0.5	Immune	baseline	GAM6	full_panel	Q5	shared_opposite	3	15	0	0	0	0	0	0	15	15	0	0	0	0	0	0	0					0	0	0
observed	0.3	0.5	Immune	baseline	GAM6	full_panel	Q5	shared_same	3	6	0	0	0	0	0	0	6	6	0	0	0	0	0	0	0					0	0	0
observed	0.3	0.5	Immune	baseline	GAM6	full_panel	Q5	single_type	3	96	0	0	0	0	0	0	96	96	0	0	0	0	0	0	0					0	0	0
observed	0.3	0.5	Immune	baseline	GAM6	full_panel	top20	all	3	147	3	12	0	0	0	0	144	126	0	18	0	2	0	0	0	0	0	0		0	0	0	0	0
observed	0.3	0.5	Immune	baseline	GAM6	full_panel	top20	fully_null	3	18	0	0	0	0	0	0	18	0	0	18	0	0	0	0	0					0	0	0
observed	0.3	0.5	Immune	baseline	GAM6	full_panel	top20	other_type_control	3	12	3	12	0	0	0	0	9	9	0	0	0	2	0	0	0	0	0	0		0	0	0	0	0
observed	0.3	0.5	Immune	baseline	GAM6	full_panel	top20	shared_opposite	3	15	0	0	0	0	0	0	15	15	0	0	0	0	0	0	0					0	0	0
observed	0.3	0.5	Immune	baseline	GAM6	full_panel	top20	shared_same	3	6	0	0	0	0	0	0	6	6	0	0	0	0	0	0	0					0	0	0
observed	0.3	0.5	Immune	baseline	GAM6	full_panel	top20	single_type	3	96	0	0	0	0	0	0	96	96	0	0	0	0	0	0	0					0	0	0
observed	0.3	0.5	Immune	baseline	GAM6	full_panel	top40	all	3	324	3	12	0	0	0	0	321	273	0	48	0	2	0	0	0	0	0	0		0	0	0	0	0
observed	0.3	0.5	Immune	baseline	GAM6	full_panel	top40	fully_null	3	48	0	0	0	0	0	0	48	0	0	48	0	0	0	0	0					0	0	0
observed	0.3	0.5	Immune	baseline	GAM6	full_panel	top40	other_type_control	3	27	3	12	0	0	0	0	24	24	0	0	0	2	0	0	0	0	0	0		0	0	0	0	0
observed	0.3	0.5	Immune	baseline	GAM6	full_panel	top40	shared_opposite	3	27	0	0	0	0	0	0	27	27	0	0	0	0	0	0	0					0	0	0
observed	0.3	0.5	Immune	baseline	GAM6	full_panel	top40	shared_same	3	24	0	0	0	0	0	0	24	24	0	0	0	0	0	0	0					0	0	0
observed	0.3	0.5	Immune	baseline	GAM6	full_panel	top40	single_type	3	198	0	0	0	0	0	0	198	198	0	0	0	0	0	0	0					0	0	0
observed	0.3	0.5	Immune	baseline	GAM6	matched_tested_budget	top20	all	3	150	3	12	0	0	0	0	147	129	0	18	0	2	0	0	0	0	0	0		0	0	0	0	0
observed	0.3	0.5	Immune	baseline	GAM6	matched_tested_budget	top20	fully_null	3	18	0	0	0	0	0	0	18	0	0	18	0	0	0	0	0					0	0	0
observed	0.3	0.5	Immune	baseline	GAM6	matched_tested_budget	top20	other_type_control	3	12	3	12	0	0	0	0	9	9	0	0	0	2	0	0	0	0	0	0		0	0	0	0	0
observed	0.3	0.5	Immune	baseline	GAM6	matched_tested_budget	top20	shared_opposite	3	15	0	0	0	0	0	0	15	15	0	0	0	0	0	0	0					0	0	0
observed	0.3	0.5	Immune	baseline	GAM6	matched_tested_budget	top20	shared_same	3	6	0	0	0	0	0	0	6	6	0	0	0	0	0	0	0					0	0	0
observed	0.3	0.5	Immune	baseline	GAM6	matched_tested_budget	top20	single_type	3	99	0	0	0	0	0	0	99	99	0	0	0	0	0	0	0					0	0	0
observed	0.3	0.5	Immune	baseline	GAM6	matched_tested_budget	top40	all	3	303	3	12	0	0	0	0	300	252	0	48	0	2	0	0	0	0	0	0		0	0	0	0	0
observed	0.3	0.5	Immune	baseline	GAM6	matched_tested_budget	top40	fully_null	3	48	0	0	0	0	0	0	48	0	0	48	0	0	0	0	0					0	0	0
observed	0.3	0.5	Immune	baseline	GAM6	matched_tested_budget	top40	other_type_control	3	24	3	12	0	0	0	0	21	21	0	0	0	2	0	0	0	0	0	0		0	0	0	0	0
observed	0.3	0.5	Immune	baseline	GAM6	matched_tested_budget	top40	shared_opposite	3	27	0	0	0	0	0	0	27	27	0	0	0	0	0	0	0					0	0	0
observed	0.3	0.5	Immune	baseline	GAM6	matched_tested_budget	top40	shared_same	3	24	0	0	0	0	0	0	24	24	0	0	0	0	0	0	0					0	0	0
observed	0.3	0.5	Immune	baseline	GAM6	matched_tested_budget	top40	single_type	3	180	0	0	0	0	0	0	180	180	0	0	0	0	0	0	0					0	0	0
observed	0.3	0.5	Immune	scenario	contribution	full_panel	all	all	3	762	12	12	2	4	2	0	750	630	1	120	1	7	2	1	2	0.166666666666667	0.166666666666667	0.142857142857143	1	0.5	0.5	0.333333333333333	0	0.25
observed	0.3	0.5	Immune	scenario	contribution	full_panel	all	fully_null	3	120	0	0	0	1	1	0	120	0	0	120	1	0	0	0	0					1	1	0.333333333333333
observed	0.3	0.5	Immune	scenario	contribution	full_panel	all	other_type_control	3	48	12	12	2	2	0	0	36	36	0	0	0	7	2	1	2	0.166666666666667	0.166666666666667	0.142857142857143	1	0	0	0	0	0.25
observed	0.3	0.5	Immune	scenario	contribution	full_panel	all	shared_opposite	3	72	0	0	0	0	0	0	72	72	0	0	0	0	0	0	0					0	0	0
observed	0.3	0.5	Immune	scenario	contribution	full_panel	all	shared_same	3	72	0	0	0	1	1	0	72	72	1	0	0	0	0	0	0					1	1	0.333333333333333
observed	0.3	0.5	Immune	scenario	contribution	full_panel	all	single_type	3	450	0	0	0	0	0	0	450	450	0	0	0	0	0	0	0					0	0	0
observed	0.3	0.5	Immune	scenario	contribution	full_panel	Q1	all	3	129	0	12	0	1	1	0	129	111	0	18	1	0	0	0	0		0			1	1	0.333333333333333
observed	0.3	0.5	Immune	scenario	contribution	full_panel	Q1	fully_null	3	18	0	0	0	1	1	0	18	0	0	18	1	0	0	0	0					1	1	0.333333333333333
observed	0.3	0.5	Immune	scenario	contribution	full_panel	Q1	other_type_control	3	0	0	12	0	0	0	0	0	0	0	0	0	0	0	0	0		0			0	0	0
observed	0.3	0.5	Immune	scenario	contribution	full_panel	Q1	shared_opposite	3	9	0	0	0	0	0	0	9	9	0	0	0	0	0	0	0					0	0	0
observed	0.3	0.5	Immune	scenario	contribution	full_panel	Q1	shared_same	3	6	0	0	0	0	0	0	6	6	0	0	0	0	0	0	0					0	0	0
observed	0.3	0.5	Immune	scenario	contribution	full_panel	Q1	single_type	3	96	0	0	0	0	0	0	96	96	0	0	0	0	0	0	0					0	0	0
observed	0.3	0.5	Immune	scenario	contribution	full_panel	Q2	all	3	162	0	12	0	1	1	0	162	117	1	45	0	0	0	0	0		0			1	1	0.333333333333333
observed	0.3	0.5	Immune	scenario	contribution	full_panel	Q2	fully_null	3	45	0	0	0	0	0	0	45	0	0	45	0	0	0	0	0					0	0	0
observed	0.3	0.5	Immune	scenario	contribution	full_panel	Q2	other_type_control	3	0	0	12	0	0	0	0	0	0	0	0	0	0	0	0	0		0			0	0	0
observed	0.3	0.5	Immune	scenario	contribution	full_panel	Q2	shared_opposite	3	21	0	0	0	0	0	0	21	21	0	0	0	0	0	0	0					0	0	0
observed	0.3	0.5	Immune	scenario	contribution	full_panel	Q2	shared_same	3	12	0	0	0	1	1	0	12	12	1	0	0	0	0	0	0					1	1	0.333333333333333
observed	0.3	0.5	Immune	scenario	contribution	full_panel	Q2	single_type	3	84	0	0	0	0	0	0	84	84	0	0	0	0	0	0	0					0	0	0
observed	0.3	0.5	Immune	scenario	contribution	full_panel	Q3	all	3	150	3	12	1	1	0	0	147	141	0	6	0	2	1	1	1	0.333333333333333	0.0833333333333333	0.5	1	0	0	0	0	1
observed	0.3	0.5	Immune	scenario	contribution	full_panel	Q3	fully_null	3	6	0	0	0	0	0	0	6	0	0	6	0	0	0	0	0					0	0	0
observed	0.3	0.5	Immune	scenario	contribution	full_panel	Q3	other_type_control	3	12	3	12	1	1	0	0	9	9	0	0	0	2	1	1	1	0.333333333333333	0.0833333333333333	0.5	1	0	0	0	0	1
observed	0.3	0.5	Immune	scenario	contribution	full_panel	Q3	shared_opposite	3	6	0	0	0	0	0	0	6	6	0	0	0	0	0	0	0					0	0	0
observed	0.3	0.5	Immune	scenario	contribution	full_panel	Q3	shared_same	3	15	0	0	0	0	0	0	15	15	0	0	0	0	0	0	0					0	0	0
observed	0.3	0.5	Immune	scenario	contribution	full_panel	Q3	single_type	3	111	0	0	0	0	0	0	111	111	0	0	0	0	0	0	0					0	0	0
observed	0.3	0.5	Immune	scenario	contribution	full_panel	Q4	all	3	162	6	12	1	1	0	0	156	126	0	30	0	3	1	0	1	0.166666666666667	0.0833333333333333	0	1	0	0	0	0	0.5
observed	0.3	0.5	Immune	scenario	contribution	full_panel	Q4	fully_null	3	30	0	0	0	0	0	0	30	0	0	30	0	0	0	0	0					0	0	0
observed	0.3	0.5	Immune	scenario	contribution	full_panel	Q4	other_type_control	3	21	6	12	1	1	0	0	15	15	0	0	0	3	1	0	1	0.166666666666667	0.0833333333333333	0	1	0	0	0	0	0.5
observed	0.3	0.5	Immune	scenario	contribution	full_panel	Q4	shared_opposite	3	12	0	0	0	0	0	0	12	12	0	0	0	0	0	0	0					0	0	0
observed	0.3	0.5	Immune	scenario	contribution	full_panel	Q4	shared_same	3	24	0	0	0	0	0	0	24	24	0	0	0	0	0	0	0					0	0	0
observed	0.3	0.5	Immune	scenario	contribution	full_panel	Q4	single_type	3	75	0	0	0	0	0	0	75	75	0	0	0	0	0	0	0					0	0	0
observed	0.3	0.5	Immune	scenario	contribution	full_panel	Q5	all	3	159	3	12	0	0	0	0	156	135	0	21	0	2	0	0	0	0	0	0		0	0	0	0	0
observed	0.3	0.5	Immune	scenario	contribution	full_panel	Q5	fully_null	3	21	0	0	0	0	0	0	21	0	0	21	0	0	0	0	0					0	0	0
observed	0.3	0.5	Immune	scenario	contribution	full_panel	Q5	other_type_control	3	15	3	12	0	0	0	0	12	12	0	0	0	2	0	0	0	0	0	0		0	0	0	0	0
observed	0.3	0.5	Immune	scenario	contribution	full_panel	Q5	shared_opposite	3	24	0	0	0	0	0	0	24	24	0	0	0	0	0	0	0					0	0	0
observed	0.3	0.5	Immune	scenario	contribution	full_panel	Q5	shared_same	3	15	0	0	0	0	0	0	15	15	0	0	0	0	0	0	0					0	0	0
observed	0.3	0.5	Immune	scenario	contribution	full_panel	Q5	single_type	3	84	0	0	0	0	0	0	84	84	0	0	0	0	0	0	0					0	0	0
observed	0.3	0.5	Immune	scenario	contribution	full_panel	top20	all	3	159	3	12	0	0	0	0	156	135	0	21	0	2	0	0	0	0	0	0		0	0	0	0	0
observed	0.3	0.5	Immune	scenario	contribution	full_panel	top20	fully_null	3	21	0	0	0	0	0	0	21	0	0	21	0	0	0	0	0					0	0	0
observed	0.3	0.5	Immune	scenario	contribution	full_panel	top20	other_type_control	3	15	3	12	0	0	0	0	12	12	0	0	0	2	0	0	0	0	0	0		0	0	0	0	0
observed	0.3	0.5	Immune	scenario	contribution	full_panel	top20	shared_opposite	3	24	0	0	0	0	0	0	24	24	0	0	0	0	0	0	0					0	0	0
observed	0.3	0.5	Immune	scenario	contribution	full_panel	top20	shared_same	3	15	0	0	0	0	0	0	15	15	0	0	0	0	0	0	0					0	0	0
observed	0.3	0.5	Immune	scenario	contribution	full_panel	top20	single_type	3	84	0	0	0	0	0	0	84	84	0	0	0	0	0	0	0					0	0	0
observed	0.3	0.5	Immune	scenario	contribution	full_panel	top40	all	3	321	9	12	1	1	0	0	312	261	0	51	0	5	1	0	1	0.111111111111111	0.0833333333333333	0	1	0	0	0	0	0.333333333333333
observed	0.3	0.5	Immune	scenario	contribution	full_panel	top40	fully_null	3	51	0	0	0	0	0	0	51	0	0	51	0	0	0	0	0					0	0	0
observed	0.3	0.5	Immune	scenario	contribution	full_panel	top40	other_type_control	3	36	9	12	1	1	0	0	27	27	0	0	0	5	1	0	1	0.111111111111111	0.0833333333333333	0	1	0	0	0	0	0.333333333333333
observed	0.3	0.5	Immune	scenario	contribution	full_panel	top40	shared_opposite	3	36	0	0	0	0	0	0	36	36	0	0	0	0	0	0	0					0	0	0
observed	0.3	0.5	Immune	scenario	contribution	full_panel	top40	shared_same	3	39	0	0	0	0	0	0	39	39	0	0	0	0	0	0	0					0	0	0
observed	0.3	0.5	Immune	scenario	contribution	full_panel	top40	single_type	3	159	0	0	0	0	0	0	159	159	0	0	0	0	0	0	0					0	0	0
observed	0.3	0.5	Immune	scenario	contribution	matched_tested_budget	top20	all	3	150	3	12	0	0	0	0	147	126	0	21	0	2	0	0	0	0	0	0		0	0	0	0	0
observed	0.3	0.5	Immune	scenario	contribution	matched_tested_budget	top20	fully_null	3	21	0	0	0	0	0	0	21	0	0	21	0	0	0	0	0					0	0	0
observed	0.3	0.5	Immune	scenario	contribution	matched_tested_budget	top20	other_type_control	3	15	3	12	0	0	0	0	12	12	0	0	0	2	0	0	0	0	0	0		0	0	0	0	0
observed	0.3	0.5	Immune	scenario	contribution	matched_tested_budget	top20	shared_opposite	3	21	0	0	0	0	0	0	21	21	0	0	0	0	0	0	0					0	0	0
observed	0.3	0.5	Immune	scenario	contribution	matched_tested_budget	top20	shared_same	3	15	0	0	0	0	0	0	15	15	0	0	0	0	0	0	0					0	0	0
observed	0.3	0.5	Immune	scenario	contribution	matched_tested_budget	top20	single_type	3	78	0	0	0	0	0	0	78	78	0	0	0	0	0	0	0					0	0	0
observed	0.3	0.5	Immune	scenario	contribution	matched_tested_budget	top40	all	3	303	9	12	1	1	0	0	294	243	0	51	0	5	1	0	1	0.111111111111111	0.0833333333333333	0	1	0	0	0	0	0.333333333333333
observed	0.3	0.5	Immune	scenario	contribution	matched_tested_budget	top40	fully_null	3	51	0	0	0	0	0	0	51	0	0	51	0	0	0	0	0					0	0	0
observed	0.3	0.5	Immune	scenario	contribution	matched_tested_budget	top40	other_type_control	3	36	9	12	1	1	0	0	27	27	0	0	0	5	1	0	1	0.111111111111111	0.0833333333333333	0	1	0	0	0	0	0.333333333333333
observed	0.3	0.5	Immune	scenario	contribution	matched_tested_budget	top40	shared_opposite	3	30	0	0	0	0	0	0	30	30	0	0	0	0	0	0	0					0	0	0
observed	0.3	0.5	Immune	scenario	contribution	matched_tested_budget	top40	shared_same	3	36	0	0	0	0	0	0	36	36	0	0	0	0	0	0	0					0	0	0
observed	0.3	0.5	Immune	scenario	contribution	matched_tested_budget	top40	single_type	3	150	0	0	0	0	0	0	150	150	0	0	0	0	0	0	0					0	0	0
observed	0.3	0.5	Immune	scenario	expected_count	full_panel	all	all	3	762	12	12	2	4	2	0	750	630	1	120	1	7	2	1	2	0.166666666666667	0.166666666666667	0.142857142857143	1	0.5	0.5	0.333333333333333	0	0.25
observed	0.3	0.5	Immune	scenario	expected_count	full_panel	all	fully_null	3	120	0	0	0	1	1	0	120	0	0	120	1	0	0	0	0					1	1	0.333333333333333
observed	0.3	0.5	Immune	scenario	expected_count	full_panel	all	other_type_control	3	48	12	12	2	2	0	0	36	36	0	0	0	7	2	1	2	0.166666666666667	0.166666666666667	0.142857142857143	1	0	0	0	0	0.25
observed	0.3	0.5	Immune	scenario	expected_count	full_panel	all	shared_opposite	3	72	0	0	0	0	0	0	72	72	0	0	0	0	0	0	0					0	0	0
observed	0.3	0.5	Immune	scenario	expected_count	full_panel	all	shared_same	3	72	0	0	0	1	1	0	72	72	1	0	0	0	0	0	0					1	1	0.333333333333333
observed	0.3	0.5	Immune	scenario	expected_count	full_panel	all	single_type	3	450	0	0	0	0	0	0	450	450	0	0	0	0	0	0	0					0	0	0
observed	0.3	0.5	Immune	scenario	expected_count	full_panel	Q1	all	3	82	0	12	0	2	2	0	82	46	1	36	1	0	0	0	0		0			1	1	0.666666666666667
observed	0.3	0.5	Immune	scenario	expected_count	full_panel	Q1	fully_null	3	36	0	0	0	1	1	0	36	0	0	36	1	0	0	0	0					1	1	0.333333333333333
observed	0.3	0.5	Immune	scenario	expected_count	full_panel	Q1	other_type_control	3	0	0	12	0	0	0	0	0	0	0	0	0	0	0	0	0		0			0	0	0
observed	0.3	0.5	Immune	scenario	expected_count	full_panel	Q1	shared_opposite	3	6	0	0	0	0	0	0	6	6	0	0	0	0	0	0	0					0	0	0
observed	0.3	0.5	Immune	scenario	expected_count	full_panel	Q1	shared_same	3	3	0	0	0	1	1	0	3	3	1	0	0	0	0	0	0					1	1	0.333333333333333
observed	0.3	0.5	Immune	scenario	expected_count	full_panel	Q1	single_type	3	37	0	0	0	0	0	0	37	37	0	0	0	0	0	0	0					0	0	0
observed	0.3	0.5	Immune	scenario	expected_count	full_panel	Q2	all	3	174	0	12	0	0	0	0	174	150	0	24	0	0	0	0	0		0			0	0	0
observed	0.3	0.5	Immune	scenario	expected_count	full_panel	Q2	fully_null	3	24	0	0	0	0	0	0	24	0	0	24	0	0	0	0	0					0	0	0
observed	0.3	0.5	Immune	scenario	expected_count	full_panel	Q2	other_type_control	3	0	0	12	0	0	0	0	0	0	0	0	0	0	0	0	0		0			0	0	0
observed	0.3	0.5	Immune	scenario	expected_count	full_panel	Q2	shared_opposite	3	13	0	0	0	0	0	0	13	13	0	0	0	0	0	0	0					0	0	0
observed	0.3	0.5	Immune	scenario	expected_count	full_panel	Q2	shared_same	3	9	0	0	0	0	0	0	9	9	0	0	0	0	0	0	0					0	0	0
observed	0.3	0.5	Immune	scenario	expected_count	full_panel	Q2	single_type	3	128	0	0	0	0	0	0	128	128	0	0	0	0	0	0	0					0	0	0
observed	0.3	0.5	Immune	scenario	expected_count	full_panel	Q3	all	3	148	0	12	0	0	0	0	148	133	0	15	0	0	0	0	0		0			0	0	0
observed	0.3	0.5	Immune	scenario	expected_count	full_panel	Q3	fully_null	3	15	0	0	0	0	0	0	15	0	0	15	0	0	0	0	0					0	0	0
observed	0.3	0.5	Immune	scenario	expected_count	full_panel	Q3	other_type_control	3	3	0	12	0	0	0	0	3	3	0	0	0	0	0	0	0		0			0	0	0
observed	0.3	0.5	Immune	scenario	expected_count	full_panel	Q3	shared_opposite	3	11	0	0	0	0	0	0	11	11	0	0	0	0	0	0	0					0	0	0
observed	0.3	0.5	Immune	scenario	expected_count	full_panel	Q3	shared_same	3	20	0	0	0	0	0	0	20	20	0	0	0	0	0	0	0					0	0	0
observed	0.3	0.5	Immune	scenario	expected_count	full_panel	Q3	single_type	3	99	0	0	0	0	0	0	99	99	0	0	0	0	0	0	0					0	0	0
observed	0.3	0.5	Immune	scenario	expected_count	full_panel	Q4	all	3	184	3	12	1	1	0	0	181	160	0	21	0	2	1	1	1	0.333333333333333	0.0833333333333333	0.5	1	0	0	0	0	1
observed	0.3	0.5	Immune	scenario	expected_count	full_panel	Q4	fully_null	3	21	0	0	0	0	0	0	21	0	0	21	0	0	0	0	0					0	0	0
observed	0.3	0.5	Immune	scenario	expected_count	full_panel	Q4	other_type_control	3	12	3	12	1	1	0	0	9	9	0	0	0	2	1	1	1	0.333333333333333	0.0833333333333333	0.5	1	0	0	0	0	1
observed	0.3	0.5	Immune	scenario	expected_count	full_panel	Q4	shared_opposite	3	24	0	0	0	0	0	0	24	24	0	0	0	0	0	0	0					0	0	0
observed	0.3	0.5	Immune	scenario	expected_count	full_panel	Q4	shared_same	3	22	0	0	0	0	0	0	22	22	0	0	0	0	0	0	0					0	0	0
observed	0.3	0.5	Immune	scenario	expected_count	full_panel	Q4	single_type	3	105	0	0	0	0	0	0	105	105	0	0	0	0	0	0	0					0	0	0
observed	0.3	0.5	Immune	scenario	expected_count	full_panel	Q5	all	3	174	9	12	1	1	0	0	165	141	0	24	0	5	1	0	1	0.111111111111111	0.0833333333333333	0	1	0	0	0	0	0.333333333333333
observed	0.3	0.5	Immune	scenario	expected_count	full_panel	Q5	fully_null	3	24	0	0	0	0	0	0	24	0	0	24	0	0	0	0	0					0	0	0
observed	0.3	0.5	Immune	scenario	expected_count	full_panel	Q5	other_type_control	3	33	9	12	1	1	0	0	24	24	0	0	0	5	1	0	1	0.111111111111111	0.0833333333333333	0	1	0	0	0	0	0.333333333333333
observed	0.3	0.5	Immune	scenario	expected_count	full_panel	Q5	shared_opposite	3	18	0	0	0	0	0	0	18	18	0	0	0	0	0	0	0					0	0	0
observed	0.3	0.5	Immune	scenario	expected_count	full_panel	Q5	shared_same	3	18	0	0	0	0	0	0	18	18	0	0	0	0	0	0	0					0	0	0
observed	0.3	0.5	Immune	scenario	expected_count	full_panel	Q5	single_type	3	81	0	0	0	0	0	0	81	81	0	0	0	0	0	0	0					0	0	0
observed	0.3	0.5	Immune	scenario	expected_count	full_panel	top20	all	3	174	9	12	1	1	0	0	165	141	0	24	0	5	1	0	1	0.111111111111111	0.0833333333333333	0	1	0	0	0	0	0.333333333333333
observed	0.3	0.5	Immune	scenario	expected_count	full_panel	top20	fully_null	3	24	0	0	0	0	0	0	24	0	0	24	0	0	0	0	0					0	0	0
observed	0.3	0.5	Immune	scenario	expected_count	full_panel	top20	other_type_control	3	33	9	12	1	1	0	0	24	24	0	0	0	5	1	0	1	0.111111111111111	0.0833333333333333	0	1	0	0	0	0	0.333333333333333
observed	0.3	0.5	Immune	scenario	expected_count	full_panel	top20	shared_opposite	3	18	0	0	0	0	0	0	18	18	0	0	0	0	0	0	0					0	0	0
observed	0.3	0.5	Immune	scenario	expected_count	full_panel	top20	shared_same	3	18	0	0	0	0	0	0	18	18	0	0	0	0	0	0	0					0	0	0
observed	0.3	0.5	Immune	scenario	expected_count	full_panel	top20	single_type	3	81	0	0	0	0	0	0	81	81	0	0	0	0	0	0	0					0	0	0
observed	0.3	0.5	Immune	scenario	expected_count	full_panel	top40	all	3	358	12	12	2	2	0	0	346	301	0	45	0	7	2	1	2	0.166666666666667	0.166666666666667	0.142857142857143	1	0	0	0	0	0.25
observed	0.3	0.5	Immune	scenario	expected_count	full_panel	top40	fully_null	3	45	0	0	0	0	0	0	45	0	0	45	0	0	0	0	0					0	0	0
observed	0.3	0.5	Immune	scenario	expected_count	full_panel	top40	other_type_control	3	45	12	12	2	2	0	0	33	33	0	0	0	7	2	1	2	0.166666666666667	0.166666666666667	0.142857142857143	1	0	0	0	0	0.25
observed	0.3	0.5	Immune	scenario	expected_count	full_panel	top40	shared_opposite	3	42	0	0	0	0	0	0	42	42	0	0	0	0	0	0	0					0	0	0
observed	0.3	0.5	Immune	scenario	expected_count	full_panel	top40	shared_same	3	40	0	0	0	0	0	0	40	40	0	0	0	0	0	0	0					0	0	0
observed	0.3	0.5	Immune	scenario	expected_count	full_panel	top40	single_type	3	186	0	0	0	0	0	0	186	186	0	0	0	0	0	0	0					0	0	0
observed	0.3	0.5	Immune	scenario	expected_count	matched_tested_budget	top20	all	3	150	9	12	1	1	0	0	141	123	0	18	0	5	1	0	1	0.111111111111111	0.0833333333333333	0	1	0	0	0	0	0.333333333333333
observed	0.3	0.5	Immune	scenario	expected_count	matched_tested_budget	top20	fully_null	3	18	0	0	0	0	0	0	18	0	0	18	0	0	0	0	0					0	0	0
observed	0.3	0.5	Immune	scenario	expected_count	matched_tested_budget	top20	other_type_control	3	30	9	12	1	1	0	0	21	21	0	0	0	5	1	0	1	0.111111111111111	0.0833333333333333	0	1	0	0	0	0	0.333333333333333
observed	0.3	0.5	Immune	scenario	expected_count	matched_tested_budget	top20	shared_opposite	3	18	0	0	0	0	0	0	18	18	0	0	0	0	0	0	0					0	0	0
observed	0.3	0.5	Immune	scenario	expected_count	matched_tested_budget	top20	shared_same	3	12	0	0	0	0	0	0	12	12	0	0	0	0	0	0	0					0	0	0
observed	0.3	0.5	Immune	scenario	expected_count	matched_tested_budget	top20	single_type	3	72	0	0	0	0	0	0	72	72	0	0	0	0	0	0	0					0	0	0
observed	0.3	0.5	Immune	scenario	expected_count	matched_tested_budget	top40	all	3	303	12	12	2	2	0	0	291	252	0	39	0	7	2	1	2	0.166666666666667	0.166666666666667	0.142857142857143	1	0	0	0	0	0.25
observed	0.3	0.5	Immune	scenario	expected_count	matched_tested_budget	top40	fully_null	3	39	0	0	0	0	0	0	39	0	0	39	0	0	0	0	0					0	0	0
observed	0.3	0.5	Immune	scenario	expected_count	matched_tested_budget	top40	other_type_control	3	42	12	12	2	2	0	0	30	30	0	0	0	7	2	1	2	0.166666666666667	0.166666666666667	0.142857142857143	1	0	0	0	0	0.25
observed	0.3	0.5	Immune	scenario	expected_count	matched_tested_budget	top40	shared_opposite	3	27	0	0	0	0	0	0	27	27	0	0	0	0	0	0	0					0	0	0
observed	0.3	0.5	Immune	scenario	expected_count	matched_tested_budget	top40	shared_same	3	33	0	0	0	0	0	0	33	33	0	0	0	0	0	0	0					0	0	0
observed	0.3	0.5	Immune	scenario	expected_count	matched_tested_budget	top40	single_type	3	162	0	0	0	0	0	0	162	162	0	0	0	0	0	0	0					0	0	0
observed	0.3	0.5	Immune	scenario	GAM6	full_panel	all	all	3	762	12	12	2	4	2	0	750	630	1	120	1	7	2	1	2	0.166666666666667	0.166666666666667	0.142857142857143	1	0.5	0.5	0.333333333333333	0	0.25
observed	0.3	0.5	Immune	scenario	GAM6	full_panel	all	fully_null	3	120	0	0	0	1	1	0	120	0	0	120	1	0	0	0	0					1	1	0.333333333333333
observed	0.3	0.5	Immune	scenario	GAM6	full_panel	all	other_type_control	3	48	12	12	2	2	0	0	36	36	0	0	0	7	2	1	2	0.166666666666667	0.166666666666667	0.142857142857143	1	0	0	0	0	0.25
observed	0.3	0.5	Immune	scenario	GAM6	full_panel	all	shared_opposite	3	72	0	0	0	0	0	0	72	72	0	0	0	0	0	0	0					0	0	0
observed	0.3	0.5	Immune	scenario	GAM6	full_panel	all	shared_same	3	72	0	0	0	1	1	0	72	72	1	0	0	0	0	0	0					1	1	0.333333333333333
observed	0.3	0.5	Immune	scenario	GAM6	full_panel	all	single_type	3	450	0	0	0	0	0	0	450	450	0	0	0	0	0	0	0					0	0	0
observed	0.3	0.5	Immune	scenario	GAM6	full_panel	Q1	all	3	146	0	12	0	0	0	0	146	106	0	40	0	0	0	0	0		0			0	0	0
observed	0.3	0.5	Immune	scenario	GAM6	full_panel	Q1	fully_null	3	40	0	0	0	0	0	0	40	0	0	40	0	0	0	0	0					0	0	0
observed	0.3	0.5	Immune	scenario	GAM6	full_panel	Q1	other_type_control	3	0	0	12	0	0	0	0	0	0	0	0	0	0	0	0	0		0			0	0	0
observed	0.3	0.5	Immune	scenario	GAM6	full_panel	Q1	shared_opposite	3	12	0	0	0	0	0	0	12	12	0	0	0	0	0	0	0					0	0	0
observed	0.3	0.5	Immune	scenario	GAM6	full_panel	Q1	shared_same	3	12	0	0	0	0	0	0	12	12	0	0	0	0	0	0	0					0	0	0
observed	0.3	0.5	Immune	scenario	GAM6	full_panel	Q1	single_type	3	82	0	0	0	0	0	0	82	82	0	0	0	0	0	0	0					0	0	0
observed	0.3	0.5	Immune	scenario	GAM6	full_panel	Q2	all	3	140	0	12	0	0	0	0	140	125	0	15	0	0	0	0	0		0			0	0	0
observed	0.3	0.5	Immune	scenario	GAM6	full_panel	Q2	fully_null	3	15	0	0	0	0	0	0	15	0	0	15	0	0	0	0	0					0	0	0
observed	0.3	0.5	Immune	scenario	GAM6	full_panel	Q2	other_type_control	3	6	0	12	0	0	0	0	6	6	0	0	0	0	0	0	0		0			0	0	0
observed	0.3	0.5	Immune	scenario	GAM6	full_panel	Q2	shared_opposite	3	21	0	0	0	0	0	0	21	21	0	0	0	0	0	0	0					0	0	0
observed	0.3	0.5	Immune	scenario	GAM6	full_panel	Q2	shared_same	3	11	0	0	0	0	0	0	11	11	0	0	0	0	0	0	0					0	0	0
observed	0.3	0.5	Immune	scenario	GAM6	full_panel	Q2	single_type	3	87	0	0	0	0	0	0	87	87	0	0	0	0	0	0	0					0	0	0
observed	0.3	0.5	Immune	scenario	GAM6	full_panel	Q3	all	3	141	8	12	2	3	1	0	133	120	1	13	0	4	2	1	2	0.25	0.166666666666667	0.25	1	0.333333333333333	0.333333333333333	0.166666666666667	0	0.333333333333333
observed	0.3	0.5	Immune	scenario	GAM6	full_panel	Q3	fully_null	3	13	0	0	0	0	0	0	13	0	0	13	0	0	0	0	0					0	0	0
observed	0.3	0.5	Immune	scenario	GAM6	full_panel	Q3	other_type_control	3	18	8	12	2	2	0	0	10	10	0	0	0	4	2	1	2	0.25	0.166666666666667	0.25	1	0	0	0	0	0.333333333333333
observed	0.3	0.5	Immune	scenario	GAM6	full_panel	Q3	shared_opposite	3	11	0	0	0	0	0	0	11	11	0	0	0	0	0	0	0					0	0	0
observed	0.3	0.5	Immune	scenario	GAM6	full_panel	Q3	shared_same	3	18	0	0	0	1	1	0	18	18	1	0	0	0	0	0	0					1	1	0.333333333333333
observed	0.3	0.5	Immune	scenario	GAM6	full_panel	Q3	single_type	3	81	0	0	0	0	0	0	81	81	0	0	0	0	0	0	0					0	0	0
observed	0.3	0.5	Immune	scenario	GAM6	full_panel	Q4	all	3	182	1	12	0	1	1	0	181	146	0	35	1	1	0	0	0	0	0	0		1	1	0.333333333333333	0	0
observed	0.3	0.5	Immune	scenario	GAM6	full_panel	Q4	fully_null	3	35	0	0	0	1	1	0	35	0	0	35	1	0	0	0	0					1	1	0.333333333333333
observed	0.3	0.5	Immune	scenario	GAM6	full_panel	Q4	other_type_control	3	12	1	12	0	0	0	0	11	11	0	0	0	1	0	0	0	0	0	0		0	0	0	0	0
observed	0.3	0.5	Immune	scenario	GAM6	full_panel	Q4	shared_opposite	3	14	0	0	0	0	0	0	14	14	0	0	0	0	0	0	0					0	0	0
observed	0.3	0.5	Immune	scenario	GAM6	full_panel	Q4	shared_same	3	21	0	0	0	0	0	0	21	21	0	0	0	0	0	0	0					0	0	0
observed	0.3	0.5	Immune	scenario	GAM6	full_panel	Q4	single_type	3	100	0	0	0	0	0	0	100	100	0	0	0	0	0	0	0					0	0	0
observed	0.3	0.5	Immune	scenario	GAM6	full_panel	Q5	all	3	153	3	12	0	0	0	0	150	133	0	17	0	2	0	0	0	0	0	0		0	0	0	0	0
observed	0.3	0.5	Immune	scenario	GAM6	full_panel	Q5	fully_null	3	17	0	0	0	0	0	0	17	0	0	17	0	0	0	0	0					0	0	0
observed	0.3	0.5	Immune	scenario	GAM6	full_panel	Q5	other_type_control	3	12	3	12	0	0	0	0	9	9	0	0	0	2	0	0	0	0	0	0		0	0	0	0	0
observed	0.3	0.5	Immune	scenario	GAM6	full_panel	Q5	shared_opposite	3	14	0	0	0	0	0	0	14	14	0	0	0	0	0	0	0					0	0	0
observed	0.3	0.5	Immune	scenario	GAM6	full_panel	Q5	shared_same	3	10	0	0	0	0	0	0	10	10	0	0	0	0	0	0	0					0	0	0
observed	0.3	0.5	Immune	scenario	GAM6	full_panel	Q5	single_type	3	100	0	0	0	0	0	0	100	100	0	0	0	0	0	0	0					0	0	0
observed	0.3	0.5	Immune	scenario	GAM6	full_panel	top20	all	3	153	3	12	0	0	0	0	150	133	0	17	0	2	0	0	0	0	0	0		0	0	0	0	0
observed	0.3	0.5	Immune	scenario	GAM6	full_panel	top20	fully_null	3	17	0	0	0	0	0	0	17	0	0	17	0	0	0	0	0					0	0	0
observed	0.3	0.5	Immune	scenario	GAM6	full_panel	top20	other_type_control	3	12	3	12	0	0	0	0	9	9	0	0	0	2	0	0	0	0	0	0		0	0	0	0	0
observed	0.3	0.5	Immune	scenario	GAM6	full_panel	top20	shared_opposite	3	14	0	0	0	0	0	0	14	14	0	0	0	0	0	0	0					0	0	0
observed	0.3	0.5	Immune	scenario	GAM6	full_panel	top20	shared_same	3	10	0	0	0	0	0	0	10	10	0	0	0	0	0	0	0					0	0	0
observed	0.3	0.5	Immune	scenario	GAM6	full_panel	top20	single_type	3	100	0	0	0	0	0	0	100	100	0	0	0	0	0	0	0					0	0	0
observed	0.3	0.5	Immune	scenario	GAM6	full_panel	top40	all	3	335	4	12	0	1	1	0	331	279	0	52	1	3	0	0	0	0	0	0		1	1	0.333333333333333	0	0
observed	0.3	0.5	Immune	scenario	GAM6	full_panel	top40	fully_null	3	52	0	0	0	1	1	0	52	0	0	52	1	0	0	0	0					1	1	0.333333333333333
observed	0.3	0.5	Immune	scenario	GAM6	full_panel	top40	other_type_control	3	24	4	12	0	0	0	0	20	20	0	0	0	3	0	0	0	0	0	0		0	0	0	0	0
observed	0.3	0.5	Immune	scenario	GAM6	full_panel	top40	shared_opposite	3	28	0	0	0	0	0	0	28	28	0	0	0	0	0	0	0					0	0	0
observed	0.3	0.5	Immune	scenario	GAM6	full_panel	top40	shared_same	3	31	0	0	0	0	0	0	31	31	0	0	0	0	0	0	0					0	0	0
observed	0.3	0.5	Immune	scenario	GAM6	full_panel	top40	single_type	3	200	0	0	0	0	0	0	200	200	0	0	0	0	0	0	0					0	0	0
observed	0.3	0.5	Immune	scenario	GAM6	matched_tested_budget	top20	all	3	150	3	12	0	0	0	0	147	130	0	17	0	2	0	0	0	0	0	0		0	0	0	0	0
observed	0.3	0.5	Immune	scenario	GAM6	matched_tested_budget	top20	fully_null	3	17	0	0	0	0	0	0	17	0	0	17	0	0	0	0	0					0	0	0
observed	0.3	0.5	Immune	scenario	GAM6	matched_tested_budget	top20	other_type_control	3	12	3	12	0	0	0	0	9	9	0	0	0	2	0	0	0	0	0	0		0	0	0	0	0
observed	0.3	0.5	Immune	scenario	GAM6	matched_tested_budget	top20	shared_opposite	3	13	0	0	0	0	0	0	13	13	0	0	0	0	0	0	0					0	0	0
observed	0.3	0.5	Immune	scenario	GAM6	matched_tested_budget	top20	shared_same	3	10	0	0	0	0	0	0	10	10	0	0	0	0	0	0	0					0	0	0
observed	0.3	0.5	Immune	scenario	GAM6	matched_tested_budget	top20	single_type	3	98	0	0	0	0	0	0	98	98	0	0	0	0	0	0	0					0	0	0
observed	0.3	0.5	Immune	scenario	GAM6	matched_tested_budget	top40	all	3	303	3	12	0	1	1	0	300	256	0	44	1	2	0	0	0	0	0	0		1	1	0.333333333333333	0	0
observed	0.3	0.5	Immune	scenario	GAM6	matched_tested_budget	top40	fully_null	3	44	0	0	0	1	1	0	44	0	0	44	1	0	0	0	0					1	1	0.333333333333333
observed	0.3	0.5	Immune	scenario	GAM6	matched_tested_budget	top40	other_type_control	3	21	3	12	0	0	0	0	18	18	0	0	0	2	0	0	0	0	0	0		0	0	0	0	0
observed	0.3	0.5	Immune	scenario	GAM6	matched_tested_budget	top40	shared_opposite	3	28	0	0	0	0	0	0	28	28	0	0	0	0	0	0	0					0	0	0
observed	0.3	0.5	Immune	scenario	GAM6	matched_tested_budget	top40	shared_same	3	28	0	0	0	0	0	0	28	28	0	0	0	0	0	0	0					0	0	0
observed	0.3	0.5	Immune	scenario	GAM6	matched_tested_budget	top40	single_type	3	182	0	0	0	0	0	0	182	182	0	0	0	0	0	0	0					0	0	0
observed	0.3	0.5	Inhib	baseline	contribution	full_panel	all	all	3	762	246	246	96	96	0	0	516	396	0	120	0	109	96	88	96	0.390243902439024	0.390243902439024	0.807339449541284	1	0	0	0	0.353658536585366	0.414634146341463
observed	0.3	0.5	Inhib	baseline	contribution	full_panel	all	fully_null	3	120	0	0	0	0	0	0	120	0	0	120	0	0	0	0	0					0	0	0
observed	0.3	0.5	Inhib	baseline	contribution	full_panel	all	other_type_control	3	48	0	0	0	0	0	0	48	48	0	0	0	0	0	0	0					0	0	0
observed	0.3	0.5	Inhib	baseline	contribution	full_panel	all	shared_opposite	3	72	48	48	13	13	0	0	24	24	0	0	0	14	13	11	13	0.270833333333333	0.270833333333333	0.785714285714286	1	0	0	0	0.1875	0.375
observed	0.3	0.5	Inhib	baseline	contribution	full_panel	all	shared_same	3	72	48	48	18	18	0	0	24	24	0	0	0	20	18	15	18	0.375	0.375	0.75	1	0	0	0	0.3125	0.4375
observed	0.3	0.5	Inhib	baseline	contribution	full_panel	all	single_type	3	450	150	150	65	65	0	0	300	300	0	0	0	75	65	62	65	0.433333333333333	0.433333333333333	0.826666666666667	1	0	0	0	0.4	0.5
observed	0.3	0.5	Inhib	baseline	contribution	full_panel	Q1	all	3	126	39	246	21	21	0	0	87	63	0	24	0	17	21	17	21	0.538461538461538	0.0853658536585366	1	1	0	0	0	0.384615384615385	0.692307692307692
observed	0.3	0.5	Inhib	baseline	contribution	full_panel	Q1	fully_null	3	24	0	0	0	0	0	0	24	0	0	24	0	0	0	0	0					0	0	0
observed	0.3	0.5	Inhib	baseline	contribution	full_panel	Q1	other_type_control	3	3	0	0	0	0	0	0	3	3	0	0	0	0	0	0	0					0	0	0
observed	0.3	0.5	Inhib	baseline	contribution	full_panel	Q1	shared_opposite	3	6	6	48	3	3	0	0	0	0	0	0	0	2	3	2	3	0.5	0.0625	1	1	0	0	0	0	1
observed	0.3	0.5	Inhib	baseline	contribution	full_panel	Q1	shared_same	3	3	3	48	2	2	0	0	0	0	0	0	0	0	2	0	2	0.666666666666667	0.0416666666666667		1	0	0	0	0	1
observed	0.3	0.5	Inhib	baseline	contribution	full_panel	Q1	single_type	3	90	30	150	16	16	0	0	60	60	0	0	0	15	16	15	16	0.533333333333333	0.106666666666667	1	1	0	0	0	0.3	0.7
observed	0.3	0.5	Inhib	baseline	contribution	full_panel	Q2	all	3	132	30	246	7	7	0	0	102	78	0	24	0	9	7	5	7	0.233333333333333	0.0284552845528455	0.555555555555556	1	0	0	0	0.1	0.3
observed	0.3	0.5	Inhib	baseline	contribution	full_panel	Q2	fully_null	3	24	0	0	0	0	0	0	24	0	0	24	0	0	0	0	0					0	0	0
observed	0.3	0.5	Inhib	baseline	contribution	full_panel	Q2	other_type_control	3	9	0	0	0	0	0	0	9	9	0	0	0	0	0	0	0					0	0	0
observed	0.3	0.5	Inhib	baseline	contribution	full_panel	Q2	shared_opposite	3	12	3	48	0	0	0	0	9	9	0	0	0	1	0	0	0	0	0	0		0	0	0	0	0
observed	0.3	0.5	Inhib	baseline	contribution	full_panel	Q2	shared_same	3	0	0	48	0	0	0	0	0	0	0	0	0	0	0	0	0		0			0	0	0
observed	0.3	0.5	Inhib	baseline	contribution	full_panel	Q2	single_type	3	87	27	150	7	7	0	0	60	60	0	0	0	8	7	5	7	0.259259259259259	0.0466666666666667	0.625	1	0	0	0	0.111111111111111	0.333333333333333
observed	0.3	0.5	Inhib	baseline	contribution	full_panel	Q3	all	3	138	45	246	20	20	0	0	93	81	0	12	0	20	20	18	20	0.444444444444444	0.0813008130081301	0.9	1	0	0	0	0.4	0.466666666666667
observed	0.3	0.5	Inhib	baseline	contribution	full_panel	Q3	fully_null	3	12	0	0	0	0	0	0	12	0	0	12	0	0	0	0	0					0	0	0
observed	0.3	0.5	Inhib	baseline	contribution	full_panel	Q3	other_type_control	3	15	0	0	0	0	0	0	15	15	0	0	0	0	0	0	0					0	0	0
observed	0.3	0.5	Inhib	baseline	contribution	full_panel	Q3	shared_opposite	3	12	12	48	2	2	0	0	0	0	0	0	0	1	2	1	2	0.166666666666667	0.0416666666666667	1	1	0	0	0	0	0.25
observed	0.3	0.5	Inhib	baseline	contribution	full_panel	Q3	shared_same	3	9	6	48	5	5	0	0	3	3	0	0	0	4	5	4	5	0.833333333333333	0.104166666666667	1	1	0	0	0	0.5	1
observed	0.3	0.5	Inhib	baseline	contribution	full_panel	Q3	single_type	3	90	27	150	13	13	0	0	63	63	0	0	0	15	13	13	13	0.481481481481481	0.0866666666666667	0.866666666666667	1	0	0	0	0.333333333333333	0.555555555555556
observed	0.3	0.5	Inhib	baseline	contribution	full_panel	Q4	all	3	195	84	246	33	33	0	0	111	96	0	15	0	42	33	33	33	0.392857142857143	0.134146341463415	0.785714285714286	1	0	0	0	0.285714285714286	0.535714285714286
observed	0.3	0.5	Inhib	baseline	contribution	full_panel	Q4	fully_null	3	15	0	0	0	0	0	0	15	0	0	15	0	0	0	0	0					0	0	0
observed	0.3	0.5	Inhib	baseline	contribution	full_panel	Q4	other_type_control	3	18	0	0	0	0	0	0	18	18	0	0	0	0	0	0	0					0	0	0
observed	0.3	0.5	Inhib	baseline	contribution	full_panel	Q4	shared_opposite	3	24	18	48	7	7	0	0	6	6	0	0	0	9	7	7	7	0.388888888888889	0.145833333333333	0.777777777777778	1	0	0	0	0.333333333333333	0.5
observed	0.3	0.5	Inhib	baseline	contribution	full_panel	Q4	shared_same	3	42	30	48	9	9	0	0	12	12	0	0	0	13	9	9	9	0.3	0.1875	0.692307692307692	1	0	0	0	0.2	0.5
observed	0.3	0.5	Inhib	baseline	contribution	full_panel	Q4	single_type	3	96	36	150	17	17	0	0	60	60	0	0	0	20	17	17	17	0.472222222222222	0.113333333333333	0.85	1	0	0	0	0.333333333333333	0.583333333333333
observed	0.3	0.5	Inhib	baseline	contribution	full_panel	Q5	all	3	171	48	246	15	15	0	0	123	78	0	45	0	21	15	15	15	0.3125	0.0609756097560976	0.714285714285714	1	0	0	0	0.1875	0.4375
observed	0.3	0.5	Inhib	baseline	contribution	full_panel	Q5	fully_null	3	45	0	0	0	0	0	0	45	0	0	45	0	0	0	0	0					0	0	0
observed	0.3	0.5	Inhib	baseline	contribution	full_panel	Q5	other_type_control	3	3	0	0	0	0	0	0	3	3	0	0	0	0	0	0	0					0	0	0
observed	0.3	0.5	Inhib	baseline	contribution	full_panel	Q5	shared_opposite	3	18	9	48	1	1	0	0	9	9	0	0	0	1	1	1	1	0.111111111111111	0.0208333333333333	1	1	0	0	0	0	0.333333333333333
observed	0.3	0.5	Inhib	baseline	contribution	full_panel	Q5	shared_same	3	18	9	48	2	2	0	0	9	9	0	0	0	3	2	2	2	0.222222222222222	0.0416666666666667	0.666666666666667	1	0	0	0	0	0.333333333333333
observed	0.3	0.5	Inhib	baseline	contribution	full_panel	Q5	single_type	3	87	30	150	12	12	0	0	57	57	0	0	0	17	12	12	12	0.4	0.08	0.705882352941177	1	0	0	0	0.2	0.6
observed	0.3	0.5	Inhib	baseline	contribution	full_panel	top20	all	3	171	48	246	15	15	0	0	123	78	0	45	0	21	15	15	15	0.3125	0.0609756097560976	0.714285714285714	1	0	0	0	0.1875	0.4375
observed	0.3	0.5	Inhib	baseline	contribution	full_panel	top20	fully_null	3	45	0	0	0	0	0	0	45	0	0	45	0	0	0	0	0					0	0	0
observed	0.3	0.5	Inhib	baseline	contribution	full_panel	top20	other_type_control	3	3	0	0	0	0	0	0	3	3	0	0	0	0	0	0	0					0	0	0
observed	0.3	0.5	Inhib	baseline	contribution	full_panel	top20	shared_opposite	3	18	9	48	1	1	0	0	9	9	0	0	0	1	1	1	1	0.111111111111111	0.0208333333333333	1	1	0	0	0	0	0.333333333333333
observed	0.3	0.5	Inhib	baseline	contribution	full_panel	top20	shared_same	3	18	9	48	2	2	0	0	9	9	0	0	0	3	2	2	2	0.222222222222222	0.0416666666666667	0.666666666666667	1	0	0	0	0	0.333333333333333
observed	0.3	0.5	Inhib	baseline	contribution	full_panel	top20	single_type	3	87	30	150	12	12	0	0	57	57	0	0	0	17	12	12	12	0.4	0.08	0.705882352941177	1	0	0	0	0.2	0.6
observed	0.3	0.5	Inhib	baseline	contribution	full_panel	top40	all	3	366	132	246	48	48	0	0	234	174	0	60	0	63	48	48	48	0.363636363636364	0.195121951219512	0.761904761904762	1	0	0	0	0.295454545454545	0.409090909090909
observed	0.3	0.5	Inhib	baseline	contribution	full_panel	top40	fully_null	3	60	0	0	0	0	0	0	60	0	0	60	0	0	0	0	0					0	0	0
observed	0.3	0.5	Inhib	baseline	contribution	full_panel	top40	other_type_control	3	21	0	0	0	0	0	0	21	21	0	0	0	0	0	0	0					0	0	0
observed	0.3	0.5	Inhib	baseline	contribution	full_panel	top40	shared_opposite	3	42	27	48	8	8	0	0	15	15	0	0	0	10	8	8	8	0.296296296296296	0.166666666666667	0.8	1	0	0	0	0.222222222222222	0.333333333333333
observed	0.3	0.5	Inhib	baseline	contribution	full_panel	top40	shared_same	3	60	39	48	11	11	0	0	21	21	0	0	0	16	11	11	11	0.282051282051282	0.229166666666667	0.6875	1	0	0	0	0.153846153846154	0.461538461538462
observed	0.3	0.5	Inhib	baseline	contribution	full_panel	top40	single_type	3	183	66	150	29	29	0	0	117	117	0	0	0	37	29	29	29	0.439393939393939	0.193333333333333	0.783783783783784	1	0	0	0	0.363636363636364	0.545454545454545
observed	0.3	0.5	Inhib	baseline	contribution	matched_tested_budget	top20	all	3	150	36	246	11	11	0	0	114	75	0	39	0	15	11	11	11	0.305555555555556	0.0447154471544715	0.733333333333333	1	0	0	0	0.166666666666667	0.5
observed	0.3	0.5	Inhib	baseline	contribution	matched_tested_budget	top20	fully_null	3	39	0	0	0	0	0	0	39	0	0	39	0	0	0	0	0					0	0	0
observed	0.3	0.5	Inhib	baseline	contribution	matched_tested_budget	top20	other_type_control	3	3	0	0	0	0	0	0	3	3	0	0	0	0	0	0	0					0	0	0
observed	0.3	0.5	Inhib	baseline	contribution	matched_tested_budget	top20	shared_opposite	3	12	6	48	0	0	0	0	6	6	0	0	0	0	0	0	0	0	0			0	0	0	0	0
observed	0.3	0.5	Inhib	baseline	contribution	matched_tested_budget	top20	shared_same	3	15	6	48	2	2	0	0	9	9	0	0	0	3	2	2	2	0.333333333333333	0.0416666666666667	0.666666666666667	1	0	0	0	0	0.5
observed	0.3	0.5	Inhib	baseline	contribution	matched_tested_budget	top20	single_type	3	81	24	150	9	9	0	0	57	57	0	0	0	12	9	9	9	0.375	0.06	0.75	1	0	0	0	0.25	0.625
observed	0.3	0.5	Inhib	baseline	contribution	matched_tested_budget	top40	all	3	303	105	246	37	37	0	0	198	147	0	51	0	48	37	37	37	0.352380952380952	0.150406504065041	0.770833333333333	1	0	0	0	0.314285714285714	0.4
observed	0.3	0.5	Inhib	baseline	contribution	matched_tested_budget	top40	fully_null	3	51	0	0	0	0	0	0	51	0	0	51	0	0	0	0	0					0	0	0
observed	0.3	0.5	Inhib	baseline	contribution	matched_tested_budget	top40	other_type_control	3	18	0	0	0	0	0	0	18	18	0	0	0	0	0	0	0					0	0	0
observed	0.3	0.5	Inhib	baseline	contribution	matched_tested_budget	top40	shared_opposite	3	33	24	48	6	6	0	0	9	9	0	0	0	7	6	6	6	0.25	0.125	0.857142857142857	1	0	0	0	0.125	0.375
observed	0.3	0.5	Inhib	baseline	contribution	matched_tested_budget	top40	shared_same	3	48	30	48	7	7	0	0	18	18	0	0	0	11	7	7	7	0.233333333333333	0.145833333333333	0.636363636363636	1	0	0	0	0.1	0.4
observed	0.3	0.5	Inhib	baseline	contribution	matched_tested_budget	top40	single_type	3	153	51	150	24	24	0	0	102	102	0	0	0	30	24	24	24	0.470588235294118	0.16	0.8	1	0	0	0	0.352941176470588	0.647058823529412
observed	0.3	0.5	Inhib	baseline	expected_count	full_panel	all	all	3	762	246	246	96	96	0	0	516	396	0	120	0	109	96	88	96	0.390243902439024	0.390243902439024	0.807339449541284	1	0	0	0	0.353658536585366	0.414634146341463
observed	0.3	0.5	Inhib	baseline	expected_count	full_panel	all	fully_null	3	120	0	0	0	0	0	0	120	0	0	120	0	0	0	0	0					0	0	0
observed	0.3	0.5	Inhib	baseline	expected_count	full_panel	all	other_type_control	3	48	0	0	0	0	0	0	48	48	0	0	0	0	0	0	0					0	0	0
observed	0.3	0.5	Inhib	baseline	expected_count	full_panel	all	shared_opposite	3	72	48	48	13	13	0	0	24	24	0	0	0	14	13	11	13	0.270833333333333	0.270833333333333	0.785714285714286	1	0	0	0	0.1875	0.375
observed	0.3	0.5	Inhib	baseline	expected_count	full_panel	all	shared_same	3	72	48	48	18	18	0	0	24	24	0	0	0	20	18	15	18	0.375	0.375	0.75	1	0	0	0	0.3125	0.4375
observed	0.3	0.5	Inhib	baseline	expected_count	full_panel	all	single_type	3	450	150	150	65	65	0	0	300	300	0	0	0	75	65	62	65	0.433333333333333	0.433333333333333	0.826666666666667	1	0	0	0	0.4	0.5
observed	0.3	0.5	Inhib	baseline	expected_count	full_panel	Q1	all	3	81	18	246	7	7	0	0	63	42	0	21	0	4	7	4	7	0.388888888888889	0.0284552845528455	1	1	0	0	0	0.166666666666667	0.5
observed	0.3	0.5	Inhib	baseline	expected_count	full_panel	Q1	fully_null	3	21	0	0	0	0	0	0	21	0	0	21	0	0	0	0	0					0	0	0
observed	0.3	0.5	Inhib	baseline	expected_count	full_panel	Q1	other_type_control	3	0	0	0	0	0	0	0	0	0	0	0	0	0	0	0	0					0	0	0
observed	0.3	0.5	Inhib	baseline	expected_count	full_panel	Q1	shared_opposite	3	0	0	48	0	0	0	0	0	0	0	0	0	0	0	0	0		0			0	0	0
observed	0.3	0.5	Inhib	baseline	expected_count	full_panel	Q1	shared_same	3	3	3	48	2	2	0	0	0	0	0	0	0	0	2	0	2	0.666666666666667	0.0416666666666667		1	0	0	0	0	1
observed	0.3	0.5	Inhib	baseline	expected_count	full_panel	Q1	single_type	3	57	15	150	5	5	0	0	42	42	0	0	0	4	5	4	5	0.333333333333333	0.0333333333333333	1	1	0	0	0	0.2	0.4
observed	0.3	0.5	Inhib	baseline	expected_count	full_panel	Q2	all	3	156	60	246	28	28	0	0	96	66	0	30	0	30	28	24	28	0.466666666666667	0.113821138211382	0.8	1	0	0	0	0.4	0.55
observed	0.3	0.5	Inhib	baseline	expected_count	full_panel	Q2	fully_null	3	30	0	0	0	0	0	0	30	0	0	30	0	0	0	0	0					0	0	0
observed	0.3	0.5	Inhib	baseline	expected_count	full_panel	Q2	other_type_control	3	3	0	0	0	0	0	0	3	3	0	0	0	0	0	0	0					0	0	0
observed	0.3	0.5	Inhib	baseline	expected_count	full_panel	Q2	shared_opposite	3	18	9	48	5	5	0	0	9	9	0	0	0	5	5	4	5	0.555555555555556	0.104166666666667	0.8	1	0	0	0	0	1
observed	0.3	0.5	Inhib	baseline	expected_count	full_panel	Q2	shared_same	3	6	3	48	3	3	0	0	3	3	0	0	0	2	3	2	3	1	0.0625	1	1	0	0	0	1	1
observed	0.3	0.5	Inhib	baseline	expected_count	full_panel	Q2	single_type	3	99	48	150	20	20	0	0	51	51	0	0	0	23	20	18	20	0.416666666666667	0.133333333333333	0.782608695652174	1	0	0	0	0.3125	0.5
observed	0.3	0.5	Inhib	baseline	expected_count	full_panel	Q3	all	3	165	57	246	18	18	0	0	108	81	0	27	0	22	18	18	18	0.31578947368421	0.0731707317073171	0.818181818181818	1	0	0	0	0.263157894736842	0.368421052631579
observed	0.3	0.5	Inhib	baseline	expected_count	full_panel	Q3	fully_null	3	27	0	0	0	0	0	0	27	0	0	27	0	0	0	0	0					0	0	0
observed	0.3	0.5	Inhib	baseline	expected_count	full_panel	Q3	other_type_control	3	3	0	0	0	0	0	0	3	3	0	0	0	0	0	0	0					0	0	0
observed	0.3	0.5	Inhib	baseline	expected_count	full_panel	Q3	shared_opposite	3	21	12	48	3	3	0	0	9	9	0	0	0	4	3	3	3	0.25	0.0625	0.75	1	0	0	0	0.25	0.25
observed	0.3	0.5	Inhib	baseline	expected_count	full_panel	Q3	shared_same	3	12	9	48	2	2	0	0	3	3	0	0	0	3	2	2	2	0.222222222222222	0.0416666666666667	0.666666666666667	1	0	0	0	0	0.333333333333333
observed	0.3	0.5	Inhib	baseline	expected_count	full_panel	Q3	single_type	3	102	36	150	13	13	0	0	66	66	0	0	0	15	13	13	13	0.361111111111111	0.0866666666666667	0.866666666666667	1	0	0	0	0.25	0.5
observed	0.3	0.5	Inhib	baseline	expected_count	full_panel	Q4	all	3	165	69	246	24	24	0	0	96	75	0	21	0	33	24	24	24	0.347826086956522	0.0975609756097561	0.727272727272727	1	0	0	0	0.260869565217391	0.478260869565217
observed	0.3	0.5	Inhib	baseline	expected_count	full_panel	Q4	fully_null	3	21	0	0	0	0	0	0	21	0	0	21	0	0	0	0	0					0	0	0
observed	0.3	0.5	Inhib	baseline	expected_count	full_panel	Q4	other_type_control	3	12	0	0	0	0	0	0	12	12	0	0	0	0	0	0	0					0	0	0
observed	0.3	0.5	Inhib	baseline	expected_count	full_panel	Q4	shared_opposite	3	12	12	48	1	1	0	0	0	0	0	0	0	2	1	1	1	0.0833333333333333	0.0208333333333333	0.5	1	0	0	0	0	0.25
observed	0.3	0.5	Inhib	baseline	expected_count	full_panel	Q4	shared_same	3	30	18	48	2	2	0	0	12	12	0	0	0	5	2	2	2	0.111111111111111	0.0416666666666667	0.4	1	0	0	0	0	0.333333333333333
observed	0.3	0.5	Inhib	baseline	expected_count	full_panel	Q4	single_type	3	90	39	150	21	21	0	0	51	51	0	0	0	26	21	21	21	0.538461538461538	0.14	0.807692307692308	1	0	0	0	0.461538461538462	0.692307692307692
observed	0.3	0.5	Inhib	baseline	expected_count	full_panel	Q5	all	3	195	42	246	19	19	0	0	153	132	0	21	0	20	19	18	19	0.452380952380952	0.0772357723577236	0.9	1	0	0	0	0.357142857142857	0.5
observed	0.3	0.5	Inhib	baseline	expected_count	full_panel	Q5	fully_null	3	21	0	0	0	0	0	0	21	0	0	21	0	0	0	0	0					0	0	0
observed	0.3	0.5	Inhib	baseline	expected_count	full_panel	Q5	other_type_control	3	30	0	0	0	0	0	0	30	30	0	0	0	0	0	0	0					0	0	0
observed	0.3	0.5	Inhib	baseline	expected_count	full_panel	Q5	shared_opposite	3	21	15	48	4	4	0	0	6	6	0	0	0	3	4	3	4	0.266666666666667	0.0833333333333333	1	1	0	0	0	0	0.4
observed	0.3	0.5	Inhib	baseline	expected_count	full_panel	Q5	shared_same	3	21	15	48	9	9	0	0	6	6	0	0	0	10	9	9	9	0.6	0.1875	0.9	1	0	0	0	0.4	0.8
observed	0.3	0.5	Inhib	baseline	expected_count	full_panel	Q5	single_type	3	102	12	150	6	6	0	0	90	90	0	0	0	7	6	6	6	0.5	0.04	0.857142857142857	1	0	0	0	0.25	0.75
observed	0.3	0.5	Inhib	baseline	expected_count	full_panel	top20	all	3	195	42	246	19	19	0	0	153	132	0	21	0	20	19	18	19	0.452380952380952	0.0772357723577236	0.9	1	0	0	0	0.357142857142857	0.5
observed	0.3	0.5	Inhib	baseline	expected_count	full_panel	top20	fully_null	3	21	0	0	0	0	0	0	21	0	0	21	0	0	0	0	0					0	0	0
observed	0.3	0.5	Inhib	baseline	expected_count	full_panel	top20	other_type_control	3	30	0	0	0	0	0	0	30	30	0	0	0	0	0	0	0					0	0	0
observed	0.3	0.5	Inhib	baseline	expected_count	full_panel	top20	shared_opposite	3	21	15	48	4	4	0	0	6	6	0	0	0	3	4	3	4	0.266666666666667	0.0833333333333333	1	1	0	0	0	0	0.4
observed	0.3	0.5	Inhib	baseline	expected_count	full_panel	top20	shared_same	3	21	15	48	9	9	0	0	6	6	0	0	0	10	9	9	9	0.6	0.1875	0.9	1	0	0	0	0.4	0.8
observed	0.3	0.5	Inhib	baseline	expected_count	full_panel	top20	single_type	3	102	12	150	6	6	0	0	90	90	0	0	0	7	6	6	6	0.5	0.04	0.857142857142857	1	0	0	0	0.25	0.75
observed	0.3	0.5	Inhib	baseline	expected_count	full_panel	top40	all	3	360	111	246	43	43	0	0	249	207	0	42	0	53	43	42	43	0.387387387387387	0.17479674796748	0.792452830188679	1	0	0	0	0.324324324324324	0.486486486486487
observed	0.3	0.5	Inhib	baseline	expected_count	full_panel	top40	fully_null	3	42	0	0	0	0	0	0	42	0	0	42	0	0	0	0	0					0	0	0
observed	0.3	0.5	Inhib	baseline	expected_count	full_panel	top40	other_type_control	3	42	0	0	0	0	0	0	42	42	0	0	0	0	0	0	0					0	0	0
observed	0.3	0.5	Inhib	baseline	expected_count	full_panel	top40	shared_opposite	3	33	27	48	5	5	0	0	6	6	0	0	0	5	5	4	5	0.185185185185185	0.104166666666667	0.8	1	0	0	0	0	0.333333333333333
observed	0.3	0.5	Inhib	baseline	expected_count	full_panel	top40	shared_same	3	51	33	48	11	11	0	0	18	18	0	0	0	15	11	11	11	0.333333333333333	0.229166666666667	0.733333333333333	1	0	0	0	0.181818181818182	0.454545454545455
observed	0.3	0.5	Inhib	baseline	expected_count	full_panel	top40	single_type	3	192	51	150	27	27	0	0	141	141	0	0	0	33	27	27	27	0.529411764705882	0.18	0.818181818181818	1	0	0	0	0.411764705882353	0.647058823529412
observed	0.3	0.5	Inhib	baseline	expected_count	matched_tested_budget	top20	all	3	150	30	246	15	15	0	0	120	102	0	18	0	14	15	14	15	0.5	0.0609756097560976	1	1	0	0	0	0.4	0.6
observed	0.3	0.5	Inhib	baseline	expected_count	matched_tested_budget	top20	fully_null	3	18	0	0	0	0	0	0	18	0	0	18	0	0	0	0	0					0	0	0
observed	0.3	0.5	Inhib	baseline	expected_count	matched_tested_budget	top20	other_type_control	3	24	0	0	0	0	0	0	24	24	0	0	0	0	0	0	0					0	0	0
observed	0.3	0.5	Inhib	baseline	expected_count	matched_tested_budget	top20	shared_opposite	3	18	12	48	3	3	0	0	6	6	0	0	0	2	3	2	3	0.25	0.0625	1	1	0	0	0	0	0.5
observed	0.3	0.5	Inhib	baseline	expected_count	matched_tested_budget	top20	shared_same	3	15	9	48	7	7	0	0	6	6	0	0	0	7	7	7	7	0.777777777777778	0.145833333333333	1	1	0	0	0	0.666666666666667	1
observed	0.3	0.5	Inhib	baseline	expected_count	matched_tested_budget	top20	single_type	3	75	9	150	5	5	0	0	66	66	0	0	0	5	5	5	5	0.555555555555556	0.0333333333333333	1	1	0	0	0	0.333333333333333	0.666666666666667
observed	0.3	0.5	Inhib	baseline	expected_count	matched_tested_budget	top40	all	3	303	90	246	35	35	0	0	213	186	0	27	0	43	35	34	35	0.388888888888889	0.142276422764228	0.790697674418605	1	0	0	0	0.333333333333333	0.466666666666667
observed	0.3	0.5	Inhib	baseline	expected_count	matched_tested_budget	top40	fully_null	3	27	0	0	0	0	0	0	27	0	0	27	0	0	0	0	0					0	0	0
observed	0.3	0.5	Inhib	baseline	expected_count	matched_tested_budget	top40	other_type_control	3	33	0	0	0	0	0	0	33	33	0	0	0	0	0	0	0					0	0	0
observed	0.3	0.5	Inhib	baseline	expected_count	matched_tested_budget	top40	shared_opposite	3	30	24	48	4	4	0	0	6	6	0	0	0	4	4	3	4	0.166666666666667	0.0833333333333333	0.75	1	0	0	0	0	0.25
observed	0.3	0.5	Inhib	baseline	expected_count	matched_tested_budget	top40	shared_same	3	42	27	48	10	10	0	0	15	15	0	0	0	14	10	10	10	0.37037037037037	0.208333333333333	0.714285714285714	1	0	0	0	0.222222222222222	0.444444444444444
observed	0.3	0.5	Inhib	baseline	expected_count	matched_tested_budget	top40	single_type	3	171	39	150	21	21	0	0	132	132	0	0	0	25	21	21	21	0.538461538461538	0.14	0.84	1	0	0	0	0.461538461538462	0.615384615384615
observed	0.3	0.5	Inhib	baseline	GAM6	full_panel	all	all	3	762	246	246	96	96	0	0	516	396	0	120	0	109	96	88	96	0.390243902439024	0.390243902439024	0.807339449541284	1	0	0	0	0.353658536585366	0.414634146341463
observed	0.3	0.5	Inhib	baseline	GAM6	full_panel	all	fully_null	3	120	0	0	0	0	0	0	120	0	0	120	0	0	0	0	0					0	0	0
observed	0.3	0.5	Inhib	baseline	GAM6	full_panel	all	other_type_control	3	48	0	0	0	0	0	0	48	48	0	0	0	0	0	0	0					0	0	0
observed	0.3	0.5	Inhib	baseline	GAM6	full_panel	all	shared_opposite	3	72	48	48	13	13	0	0	24	24	0	0	0	14	13	11	13	0.270833333333333	0.270833333333333	0.785714285714286	1	0	0	0	0.1875	0.375
observed	0.3	0.5	Inhib	baseline	GAM6	full_panel	all	shared_same	3	72	48	48	18	18	0	0	24	24	0	0	0	20	18	15	18	0.375	0.375	0.75	1	0	0	0	0.3125	0.4375
observed	0.3	0.5	Inhib	baseline	GAM6	full_panel	all	single_type	3	450	150	150	65	65	0	0	300	300	0	0	0	75	65	62	65	0.433333333333333	0.433333333333333	0.826666666666667	1	0	0	0	0.4	0.5
observed	0.3	0.5	Inhib	baseline	GAM6	full_panel	Q1	all	3	108	39	246	18	18	0	0	69	48	0	21	0	14	18	14	18	0.461538461538462	0.0731707317073171	1	1	0	0	0	0.307692307692308	0.615384615384615
observed	0.3	0.5	Inhib	baseline	GAM6	full_panel	Q1	fully_null	3	21	0	0	0	0	0	0	21	0	0	21	0	0	0	0	0					0	0	0
observed	0.3	0.5	Inhib	baseline	GAM6	full_panel	Q1	other_type_control	3	3	0	0	0	0	0	0	3	3	0	0	0	0	0	0	0					0	0	0
observed	0.3	0.5	Inhib	baseline	GAM6	full_panel	Q1	shared_opposite	3	6	6	48	3	3	0	0	0	0	0	0	0	2	3	2	3	0.5	0.0625	1	1	0	0	0	0	1
observed	0.3	0.5	Inhib	baseline	GAM6	full_panel	Q1	shared_same	3	3	3	48	2	2	0	0	0	0	0	0	0	0	2	0	2	0.666666666666667	0.0416666666666667		1	0	0	0	0	1
observed	0.3	0.5	Inhib	baseline	GAM6	full_panel	Q1	single_type	3	75	30	150	13	13	0	0	45	45	0	0	0	12	13	12	13	0.433333333333333	0.0866666666666667	1	1	0	0	0	0.2	0.6
observed	0.3	0.5	Inhib	baseline	GAM6	full_panel	Q2	all	3	144	42	246	14	14	0	0	102	78	0	24	0	17	14	12	14	0.333333333333333	0.056910569105691	0.705882352941177	1	0	0	0	0.285714285714286	0.357142857142857
observed	0.3	0.5	Inhib	baseline	GAM6	full_panel	Q2	fully_null	3	24	0	0	0	0	0	0	24	0	0	24	0	0	0	0	0					0	0	0
observed	0.3	0.5	Inhib	baseline	GAM6	full_panel	Q2	other_type_control	3	0	0	0	0	0	0	0	0	0	0	0	0	0	0	0	0					0	0	0
observed	0.3	0.5	Inhib	baseline	GAM6	full_panel	Q2	shared_opposite	3	21	12	48	2	2	0	0	9	9	0	0	0	4	2	2	2	0.166666666666667	0.0416666666666667	0.5	1	0	0	0	0	0.25
observed	0.3	0.5	Inhib	baseline	GAM6	full_panel	Q2	shared_same	3	3	0	48	0	0	0	0	3	3	0	0	0	0	0	0	0		0			0	0	0
observed	0.3	0.5	Inhib	baseline	GAM6	full_panel	Q2	single_type	3	96	30	150	12	12	0	0	66	66	0	0	0	13	12	10	12	0.4	0.08	0.769230769230769	1	0	0	0	0.3	0.5
observed	0.3	0.5	Inhib	baseline	GAM6	full_panel	Q3	all	3	138	57	246	26	26	0	0	81	60	0	21	0	29	26	25	26	0.456140350877193	0.105691056910569	0.862068965517241	1	0	0	0	0.368421052631579	0.526315789473684
observed	0.3	0.5	Inhib	baseline	GAM6	full_panel	Q3	fully_null	3	21	0	0	0	0	0	0	21	0	0	21	0	0	0	0	0					0	0	0
observed	0.3	0.5	Inhib	baseline	GAM6	full_panel	Q3	other_type_control	3	12	0	0	0	0	0	0	12	12	0	0	0	0	0	0	0					0	0	0
observed	0.3	0.5	Inhib	baseline	GAM6	full_panel	Q3	shared_opposite	3	15	9	48	2	2	0	0	6	6	0	0	0	3	2	2	2	0.222222222222222	0.0416666666666667	0.666666666666667	1	0	0	0	0	0.333333333333333
observed	0.3	0.5	Inhib	baseline	GAM6	full_panel	Q3	shared_same	3	24	18	48	8	8	0	0	6	6	0	0	0	8	8	7	8	0.444444444444444	0.166666666666667	0.875	1	0	0	0	0.333333333333333	0.5
observed	0.3	0.5	Inhib	baseline	GAM6	full_panel	Q3	single_type	3	66	30	150	16	16	0	0	36	36	0	0	0	18	16	16	16	0.533333333333333	0.106666666666667	0.888888888888889	1	0	0	0	0.3	0.8
observed	0.3	0.5	Inhib	baseline	GAM6	full_panel	Q4	all	3	219	63	246	21	21	0	0	156	126	0	30	0	27	21	20	21	0.333333333333333	0.0853658536585366	0.740740740740741	1	0	0	0	0.285714285714286	0.380952380952381
observed	0.3	0.5	Inhib	baseline	GAM6	full_panel	Q4	fully_null	3	30	0	0	0	0	0	0	30	0	0	30	0	0	0	0	0					0	0	0
observed	0.3	0.5	Inhib	baseline	GAM6	full_panel	Q4	other_type_control	3	21	0	0	0	0	0	0	21	21	0	0	0	0	0	0	0					0	0	0
observed	0.3	0.5	Inhib	baseline	GAM6	full_panel	Q4	shared_opposite	3	15	12	48	5	5	0	0	3	3	0	0	0	4	5	4	5	0.416666666666667	0.104166666666667	1	1	0	0	0	0.25	0.5
observed	0.3	0.5	Inhib	baseline	GAM6	full_panel	Q4	shared_same	3	33	21	48	6	6	0	0	12	12	0	0	0	9	6	6	6	0.285714285714286	0.125	0.666666666666667	1	0	0	0	0.142857142857143	0.428571428571429
observed	0.3	0.5	Inhib	baseline	GAM6	full_panel	Q4	single_type	3	120	30	150	10	10	0	0	90	90	0	0	0	14	10	10	10	0.333333333333333	0.0666666666666667	0.714285714285714	1	0	0	0	0.3	0.4
observed	0.3	0.5	Inhib	baseline	GAM6	full_panel	Q5	all	3	153	45	246	17	17	0	0	108	84	0	24	0	22	17	17	17	0.377777777777778	0.0691056910569106	0.772727272727273	1	0	0	0	0.266666666666667	0.466666666666667
observed	0.3	0.5	Inhib	baseline	GAM6	full_panel	Q5	fully_null	3	24	0	0	0	0	0	0	24	0	0	24	0	0	0	0	0					0	0	0
observed	0.3	0.5	Inhib	baseline	GAM6	full_panel	Q5	other_type_control	3	12	0	0	0	0	0	0	12	12	0	0	0	0	0	0	0					0	0	0
observed	0.3	0.5	Inhib	baseline	GAM6	full_panel	Q5	shared_opposite	3	15	9	48	1	1	0	0	6	6	0	0	0	1	1	1	1	0.111111111111111	0.0208333333333333	1	1	0	0	0	0	0.333333333333333
observed	0.3	0.5	Inhib	baseline	GAM6	full_panel	Q5	shared_same	3	9	6	48	2	2	0	0	3	3	0	0	0	3	2	2	2	0.333333333333333	0.0416666666666667	0.666666666666667	1	0	0	0	0	0.5
observed	0.3	0.5	Inhib	baseline	GAM6	full_panel	Q5	single_type	3	93	30	150	14	14	0	0	63	63	0	0	0	18	14	14	14	0.466666666666667	0.0933333333333333	0.777777777777778	1	0	0	0	0.3	0.6
observed	0.3	0.5	Inhib	baseline	GAM6	full_panel	top20	all	3	153	45	246	17	17	0	0	108	84	0	24	0	22	17	17	17	0.377777777777778	0.0691056910569106	0.772727272727273	1	0	0	0	0.266666666666667	0.466666666666667
observed	0.3	0.5	Inhib	baseline	GAM6	full_panel	top20	fully_null	3	24	0	0	0	0	0	0	24	0	0	24	0	0	0	0	0					0	0	0
observed	0.3	0.5	Inhib	baseline	GAM6	full_panel	top20	other_type_control	3	12	0	0	0	0	0	0	12	12	0	0	0	0	0	0	0					0	0	0
observed	0.3	0.5	Inhib	baseline	GAM6	full_panel	top20	shared_opposite	3	15	9	48	1	1	0	0	6	6	0	0	0	1	1	1	1	0.111111111111111	0.0208333333333333	1	1	0	0	0	0	0.333333333333333
observed	0.3	0.5	Inhib	baseline	GAM6	full_panel	top20	shared_same	3	9	6	48	2	2	0	0	3	3	0	0	0	3	2	2	2	0.333333333333333	0.0416666666666667	0.666666666666667	1	0	0	0	0	0.5
observed	0.3	0.5	Inhib	baseline	GAM6	full_panel	top20	single_type	3	93	30	150	14	14	0	0	63	63	0	0	0	18	14	14	14	0.466666666666667	0.0933333333333333	0.777777777777778	1	0	0	0	0.3	0.6
observed	0.3	0.5	Inhib	baseline	GAM6	full_panel	top40	all	3	372	108	246	38	38	0	0	264	210	0	54	0	49	38	37	38	0.351851851851852	0.154471544715447	0.755102040816326	1	0	0	0	0.305555555555556	0.416666666666667
observed	0.3	0.5	Inhib	baseline	GAM6	full_panel	top40	fully_null	3	54	0	0	0	0	0	0	54	0	0	54	0	0	0	0	0					0	0	0
observed	0.3	0.5	Inhib	baseline	GAM6	full_panel	top40	other_type_control	3	33	0	0	0	0	0	0	33	33	0	0	0	0	0	0	0					0	0	0
observed	0.3	0.5	Inhib	baseline	GAM6	full_panel	top40	shared_opposite	3	30	21	48	6	6	0	0	9	9	0	0	0	5	6	5	6	0.285714285714286	0.125	1	1	0	0	0	0.142857142857143	0.428571428571429
observed	0.3	0.5	Inhib	baseline	GAM6	full_panel	top40	shared_same	3	42	27	48	8	8	0	0	15	15	0	0	0	12	8	8	8	0.296296296296296	0.166666666666667	0.666666666666667	1	0	0	0	0.111111111111111	0.444444444444444
observed	0.3	0.5	Inhib	baseline	GAM6	full_panel	top40	single_type	3	213	60	150	24	24	0	0	153	153	0	0	0	32	24	24	24	0.4	0.16	0.75	1	0	0	0	0.35	0.45
observed	0.3	0.5	Inhib	baseline	GAM6	matched_tested_budget	top20	all	3	150	45	246	17	17	0	0	105	81	0	24	0	22	17	17	17	0.377777777777778	0.0691056910569106	0.772727272727273	1	0	0	0	0.266666666666667	0.466666666666667
observed	0.3	0.5	Inhib	baseline	GAM6	matched_tested_budget	top20	fully_null	3	24	0	0	0	0	0	0	24	0	0	24	0	0	0	0	0					0	0	0
observed	0.3	0.5	Inhib	baseline	GAM6	matched_tested_budget	top20	other_type_control	3	9	0	0	0	0	0	0	9	9	0	0	0	0	0	0	0					0	0	0
observed	0.3	0.5	Inhib	baseline	GAM6	matched_tested_budget	top20	shared_opposite	3	15	9	48	1	1	0	0	6	6	0	0	0	1	1	1	1	0.111111111111111	0.0208333333333333	1	1	0	0	0	0	0.333333333333333
observed	0.3	0.5	Inhib	baseline	GAM6	matched_tested_budget	top20	shared_same	3	9	6	48	2	2	0	0	3	3	0	0	0	3	2	2	2	0.333333333333333	0.0416666666666667	0.666666666666667	1	0	0	0	0	0.5
observed	0.3	0.5	Inhib	baseline	GAM6	matched_tested_budget	top20	single_type	3	93	30	150	14	14	0	0	63	63	0	0	0	18	14	14	14	0.466666666666667	0.0933333333333333	0.777777777777778	1	0	0	0	0.3	0.6
observed	0.3	0.5	Inhib	baseline	GAM6	matched_tested_budget	top40	all	3	303	90	246	32	32	0	0	213	165	0	48	0	43	32	32	32	0.355555555555556	0.130081300813008	0.744186046511628	1	0	0	0	0.333333333333333	0.366666666666667
observed	0.3	0.5	Inhib	baseline	GAM6	matched_tested_budget	top40	fully_null	3	48	0	0	0	0	0	0	48	0	0	48	0	0	0	0	0					0	0	0
observed	0.3	0.5	Inhib	baseline	GAM6	matched_tested_budget	top40	other_type_control	3	21	0	0	0	0	0	0	21	21	0	0	0	0	0	0	0					0	0	0
observed	0.3	0.5	Inhib	baseline	GAM6	matched_tested_budget	top40	shared_opposite	3	27	18	48	4	4	0	0	9	9	0	0	0	4	4	4	4	0.222222222222222	0.0833333333333333	1	1	0	0	0	0.166666666666667	0.333333333333333
observed	0.3	0.5	Inhib	baseline	GAM6	matched_tested_budget	top40	shared_same	3	33	24	48	7	7	0	0	9	9	0	0	0	11	7	7	7	0.291666666666667	0.145833333333333	0.636363636363636	1	0	0	0	0.125	0.375
observed	0.3	0.5	Inhib	baseline	GAM6	matched_tested_budget	top40	single_type	3	174	48	150	21	21	0	0	126	126	0	0	0	28	21	21	21	0.4375	0.14	0.75	1	0	0	0	0.4375	0.4375
observed	0.3	0.5	Inhib	scenario	contribution	full_panel	all	all	3	762	246	246	96	96	0	0	516	396	0	120	0	109	96	88	96	0.390243902439024	0.390243902439024	0.807339449541284	1	0	0	0	0.353658536585366	0.414634146341463
observed	0.3	0.5	Inhib	scenario	contribution	full_panel	all	fully_null	3	120	0	0	0	0	0	0	120	0	0	120	0	0	0	0	0					0	0	0
observed	0.3	0.5	Inhib	scenario	contribution	full_panel	all	other_type_control	3	48	0	0	0	0	0	0	48	48	0	0	0	0	0	0	0					0	0	0
observed	0.3	0.5	Inhib	scenario	contribution	full_panel	all	shared_opposite	3	72	48	48	13	13	0	0	24	24	0	0	0	14	13	11	13	0.270833333333333	0.270833333333333	0.785714285714286	1	0	0	0	0.1875	0.375
observed	0.3	0.5	Inhib	scenario	contribution	full_panel	all	shared_same	3	72	48	48	18	18	0	0	24	24	0	0	0	20	18	15	18	0.375	0.375	0.75	1	0	0	0	0.3125	0.4375
observed	0.3	0.5	Inhib	scenario	contribution	full_panel	all	single_type	3	450	150	150	65	65	0	0	300	300	0	0	0	75	65	62	65	0.433333333333333	0.433333333333333	0.826666666666667	1	0	0	0	0.4	0.5
observed	0.3	0.5	Inhib	scenario	contribution	full_panel	Q1	all	3	126	39	246	21	21	0	0	87	63	0	24	0	17	21	17	21	0.538461538461538	0.0853658536585366	1	1	0	0	0	0.384615384615385	0.692307692307692
observed	0.3	0.5	Inhib	scenario	contribution	full_panel	Q1	fully_null	3	24	0	0	0	0	0	0	24	0	0	24	0	0	0	0	0					0	0	0
observed	0.3	0.5	Inhib	scenario	contribution	full_panel	Q1	other_type_control	3	3	0	0	0	0	0	0	3	3	0	0	0	0	0	0	0					0	0	0
observed	0.3	0.5	Inhib	scenario	contribution	full_panel	Q1	shared_opposite	3	6	6	48	3	3	0	0	0	0	0	0	0	2	3	2	3	0.5	0.0625	1	1	0	0	0	0	1
observed	0.3	0.5	Inhib	scenario	contribution	full_panel	Q1	shared_same	3	3	3	48	2	2	0	0	0	0	0	0	0	0	2	0	2	0.666666666666667	0.0416666666666667		1	0	0	0	0	1
observed	0.3	0.5	Inhib	scenario	contribution	full_panel	Q1	single_type	3	90	30	150	16	16	0	0	60	60	0	0	0	15	16	15	16	0.533333333333333	0.106666666666667	1	1	0	0	0	0.3	0.7
observed	0.3	0.5	Inhib	scenario	contribution	full_panel	Q2	all	3	132	30	246	7	7	0	0	102	78	0	24	0	9	7	5	7	0.233333333333333	0.0284552845528455	0.555555555555556	1	0	0	0	0.1	0.3
observed	0.3	0.5	Inhib	scenario	contribution	full_panel	Q2	fully_null	3	24	0	0	0	0	0	0	24	0	0	24	0	0	0	0	0					0	0	0
observed	0.3	0.5	Inhib	scenario	contribution	full_panel	Q2	other_type_control	3	9	0	0	0	0	0	0	9	9	0	0	0	0	0	0	0					0	0	0
observed	0.3	0.5	Inhib	scenario	contribution	full_panel	Q2	shared_opposite	3	12	3	48	0	0	0	0	9	9	0	0	0	1	0	0	0	0	0	0		0	0	0	0	0
observed	0.3	0.5	Inhib	scenario	contribution	full_panel	Q2	shared_same	3	0	0	48	0	0	0	0	0	0	0	0	0	0	0	0	0		0			0	0	0
observed	0.3	0.5	Inhib	scenario	contribution	full_panel	Q2	single_type	3	87	27	150	7	7	0	0	60	60	0	0	0	8	7	5	7	0.259259259259259	0.0466666666666667	0.625	1	0	0	0	0.111111111111111	0.333333333333333
observed	0.3	0.5	Inhib	scenario	contribution	full_panel	Q3	all	3	138	45	246	20	20	0	0	93	81	0	12	0	20	20	18	20	0.444444444444444	0.0813008130081301	0.9	1	0	0	0	0.4	0.466666666666667
observed	0.3	0.5	Inhib	scenario	contribution	full_panel	Q3	fully_null	3	12	0	0	0	0	0	0	12	0	0	12	0	0	0	0	0					0	0	0
observed	0.3	0.5	Inhib	scenario	contribution	full_panel	Q3	other_type_control	3	15	0	0	0	0	0	0	15	15	0	0	0	0	0	0	0					0	0	0
observed	0.3	0.5	Inhib	scenario	contribution	full_panel	Q3	shared_opposite	3	12	12	48	2	2	0	0	0	0	0	0	0	1	2	1	2	0.166666666666667	0.0416666666666667	1	1	0	0	0	0	0.25
observed	0.3	0.5	Inhib	scenario	contribution	full_panel	Q3	shared_same	3	9	6	48	5	5	0	0	3	3	0	0	0	4	5	4	5	0.833333333333333	0.104166666666667	1	1	0	0	0	0.5	1
observed	0.3	0.5	Inhib	scenario	contribution	full_panel	Q3	single_type	3	90	27	150	13	13	0	0	63	63	0	0	0	15	13	13	13	0.481481481481481	0.0866666666666667	0.866666666666667	1	0	0	0	0.333333333333333	0.555555555555556
observed	0.3	0.5	Inhib	scenario	contribution	full_panel	Q4	all	3	195	84	246	33	33	0	0	111	96	0	15	0	42	33	33	33	0.392857142857143	0.134146341463415	0.785714285714286	1	0	0	0	0.285714285714286	0.535714285714286
observed	0.3	0.5	Inhib	scenario	contribution	full_panel	Q4	fully_null	3	15	0	0	0	0	0	0	15	0	0	15	0	0	0	0	0					0	0	0
observed	0.3	0.5	Inhib	scenario	contribution	full_panel	Q4	other_type_control	3	18	0	0	0	0	0	0	18	18	0	0	0	0	0	0	0					0	0	0
observed	0.3	0.5	Inhib	scenario	contribution	full_panel	Q4	shared_opposite	3	24	18	48	7	7	0	0	6	6	0	0	0	9	7	7	7	0.388888888888889	0.145833333333333	0.777777777777778	1	0	0	0	0.333333333333333	0.5
observed	0.3	0.5	Inhib	scenario	contribution	full_panel	Q4	shared_same	3	42	30	48	9	9	0	0	12	12	0	0	0	13	9	9	9	0.3	0.1875	0.692307692307692	1	0	0	0	0.2	0.5
observed	0.3	0.5	Inhib	scenario	contribution	full_panel	Q4	single_type	3	96	36	150	17	17	0	0	60	60	0	0	0	20	17	17	17	0.472222222222222	0.113333333333333	0.85	1	0	0	0	0.333333333333333	0.583333333333333
observed	0.3	0.5	Inhib	scenario	contribution	full_panel	Q5	all	3	171	48	246	15	15	0	0	123	78	0	45	0	21	15	15	15	0.3125	0.0609756097560976	0.714285714285714	1	0	0	0	0.1875	0.4375
observed	0.3	0.5	Inhib	scenario	contribution	full_panel	Q5	fully_null	3	45	0	0	0	0	0	0	45	0	0	45	0	0	0	0	0					0	0	0
observed	0.3	0.5	Inhib	scenario	contribution	full_panel	Q5	other_type_control	3	3	0	0	0	0	0	0	3	3	0	0	0	0	0	0	0					0	0	0
observed	0.3	0.5	Inhib	scenario	contribution	full_panel	Q5	shared_opposite	3	18	9	48	1	1	0	0	9	9	0	0	0	1	1	1	1	0.111111111111111	0.0208333333333333	1	1	0	0	0	0	0.333333333333333
observed	0.3	0.5	Inhib	scenario	contribution	full_panel	Q5	shared_same	3	18	9	48	2	2	0	0	9	9	0	0	0	3	2	2	2	0.222222222222222	0.0416666666666667	0.666666666666667	1	0	0	0	0	0.333333333333333
observed	0.3	0.5	Inhib	scenario	contribution	full_panel	Q5	single_type	3	87	30	150	12	12	0	0	57	57	0	0	0	17	12	12	12	0.4	0.08	0.705882352941177	1	0	0	0	0.2	0.6
observed	0.3	0.5	Inhib	scenario	contribution	full_panel	top20	all	3	171	48	246	15	15	0	0	123	78	0	45	0	21	15	15	15	0.3125	0.0609756097560976	0.714285714285714	1	0	0	0	0.1875	0.4375
observed	0.3	0.5	Inhib	scenario	contribution	full_panel	top20	fully_null	3	45	0	0	0	0	0	0	45	0	0	45	0	0	0	0	0					0	0	0
observed	0.3	0.5	Inhib	scenario	contribution	full_panel	top20	other_type_control	3	3	0	0	0	0	0	0	3	3	0	0	0	0	0	0	0					0	0	0
observed	0.3	0.5	Inhib	scenario	contribution	full_panel	top20	shared_opposite	3	18	9	48	1	1	0	0	9	9	0	0	0	1	1	1	1	0.111111111111111	0.0208333333333333	1	1	0	0	0	0	0.333333333333333
observed	0.3	0.5	Inhib	scenario	contribution	full_panel	top20	shared_same	3	18	9	48	2	2	0	0	9	9	0	0	0	3	2	2	2	0.222222222222222	0.0416666666666667	0.666666666666667	1	0	0	0	0	0.333333333333333
observed	0.3	0.5	Inhib	scenario	contribution	full_panel	top20	single_type	3	87	30	150	12	12	0	0	57	57	0	0	0	17	12	12	12	0.4	0.08	0.705882352941177	1	0	0	0	0.2	0.6
observed	0.3	0.5	Inhib	scenario	contribution	full_panel	top40	all	3	366	132	246	48	48	0	0	234	174	0	60	0	63	48	48	48	0.363636363636364	0.195121951219512	0.761904761904762	1	0	0	0	0.295454545454545	0.409090909090909
observed	0.3	0.5	Inhib	scenario	contribution	full_panel	top40	fully_null	3	60	0	0	0	0	0	0	60	0	0	60	0	0	0	0	0					0	0	0
observed	0.3	0.5	Inhib	scenario	contribution	full_panel	top40	other_type_control	3	21	0	0	0	0	0	0	21	21	0	0	0	0	0	0	0					0	0	0
observed	0.3	0.5	Inhib	scenario	contribution	full_panel	top40	shared_opposite	3	42	27	48	8	8	0	0	15	15	0	0	0	10	8	8	8	0.296296296296296	0.166666666666667	0.8	1	0	0	0	0.222222222222222	0.333333333333333
observed	0.3	0.5	Inhib	scenario	contribution	full_panel	top40	shared_same	3	60	39	48	11	11	0	0	21	21	0	0	0	16	11	11	11	0.282051282051282	0.229166666666667	0.6875	1	0	0	0	0.153846153846154	0.461538461538462
observed	0.3	0.5	Inhib	scenario	contribution	full_panel	top40	single_type	3	183	66	150	29	29	0	0	117	117	0	0	0	37	29	29	29	0.439393939393939	0.193333333333333	0.783783783783784	1	0	0	0	0.363636363636364	0.545454545454545
observed	0.3	0.5	Inhib	scenario	contribution	matched_tested_budget	top20	all	3	150	36	246	11	11	0	0	114	75	0	39	0	15	11	11	11	0.305555555555556	0.0447154471544715	0.733333333333333	1	0	0	0	0.166666666666667	0.5
observed	0.3	0.5	Inhib	scenario	contribution	matched_tested_budget	top20	fully_null	3	39	0	0	0	0	0	0	39	0	0	39	0	0	0	0	0					0	0	0
observed	0.3	0.5	Inhib	scenario	contribution	matched_tested_budget	top20	other_type_control	3	3	0	0	0	0	0	0	3	3	0	0	0	0	0	0	0					0	0	0
observed	0.3	0.5	Inhib	scenario	contribution	matched_tested_budget	top20	shared_opposite	3	12	6	48	0	0	0	0	6	6	0	0	0	0	0	0	0	0	0			0	0	0	0	0
observed	0.3	0.5	Inhib	scenario	contribution	matched_tested_budget	top20	shared_same	3	15	6	48	2	2	0	0	9	9	0	0	0	3	2	2	2	0.333333333333333	0.0416666666666667	0.666666666666667	1	0	0	0	0	0.5
observed	0.3	0.5	Inhib	scenario	contribution	matched_tested_budget	top20	single_type	3	81	24	150	9	9	0	0	57	57	0	0	0	12	9	9	9	0.375	0.06	0.75	1	0	0	0	0.25	0.625
observed	0.3	0.5	Inhib	scenario	contribution	matched_tested_budget	top40	all	3	303	105	246	37	37	0	0	198	147	0	51	0	48	37	37	37	0.352380952380952	0.150406504065041	0.770833333333333	1	0	0	0	0.314285714285714	0.4
observed	0.3	0.5	Inhib	scenario	contribution	matched_tested_budget	top40	fully_null	3	51	0	0	0	0	0	0	51	0	0	51	0	0	0	0	0					0	0	0
observed	0.3	0.5	Inhib	scenario	contribution	matched_tested_budget	top40	other_type_control	3	18	0	0	0	0	0	0	18	18	0	0	0	0	0	0	0					0	0	0
observed	0.3	0.5	Inhib	scenario	contribution	matched_tested_budget	top40	shared_opposite	3	33	24	48	6	6	0	0	9	9	0	0	0	7	6	6	6	0.25	0.125	0.857142857142857	1	0	0	0	0.125	0.375
observed	0.3	0.5	Inhib	scenario	contribution	matched_tested_budget	top40	shared_same	3	48	30	48	7	7	0	0	18	18	0	0	0	11	7	7	7	0.233333333333333	0.145833333333333	0.636363636363636	1	0	0	0	0.1	0.4
observed	0.3	0.5	Inhib	scenario	contribution	matched_tested_budget	top40	single_type	3	153	51	150	24	24	0	0	102	102	0	0	0	30	24	24	24	0.470588235294118	0.16	0.8	1	0	0	0	0.352941176470588	0.647058823529412
observed	0.3	0.5	Inhib	scenario	expected_count	full_panel	all	all	3	762	246	246	96	96	0	0	516	396	0	120	0	109	96	88	96	0.390243902439024	0.390243902439024	0.807339449541284	1	0	0	0	0.353658536585366	0.414634146341463
observed	0.3	0.5	Inhib	scenario	expected_count	full_panel	all	fully_null	3	120	0	0	0	0	0	0	120	0	0	120	0	0	0	0	0					0	0	0
observed	0.3	0.5	Inhib	scenario	expected_count	full_panel	all	other_type_control	3	48	0	0	0	0	0	0	48	48	0	0	0	0	0	0	0					0	0	0
observed	0.3	0.5	Inhib	scenario	expected_count	full_panel	all	shared_opposite	3	72	48	48	13	13	0	0	24	24	0	0	0	14	13	11	13	0.270833333333333	0.270833333333333	0.785714285714286	1	0	0	0	0.1875	0.375
observed	0.3	0.5	Inhib	scenario	expected_count	full_panel	all	shared_same	3	72	48	48	18	18	0	0	24	24	0	0	0	20	18	15	18	0.375	0.375	0.75	1	0	0	0	0.3125	0.4375
observed	0.3	0.5	Inhib	scenario	expected_count	full_panel	all	single_type	3	450	150	150	65	65	0	0	300	300	0	0	0	75	65	62	65	0.433333333333333	0.433333333333333	0.826666666666667	1	0	0	0	0.4	0.5
observed	0.3	0.5	Inhib	scenario	expected_count	full_panel	Q1	all	3	81	18	246	7	7	0	0	63	42	0	21	0	4	7	4	7	0.388888888888889	0.0284552845528455	1	1	0	0	0	0.166666666666667	0.5
observed	0.3	0.5	Inhib	scenario	expected_count	full_panel	Q1	fully_null	3	21	0	0	0	0	0	0	21	0	0	21	0	0	0	0	0					0	0	0
observed	0.3	0.5	Inhib	scenario	expected_count	full_panel	Q1	other_type_control	3	0	0	0	0	0	0	0	0	0	0	0	0	0	0	0	0					0	0	0
observed	0.3	0.5	Inhib	scenario	expected_count	full_panel	Q1	shared_opposite	3	0	0	48	0	0	0	0	0	0	0	0	0	0	0	0	0		0			0	0	0
observed	0.3	0.5	Inhib	scenario	expected_count	full_panel	Q1	shared_same	3	3	3	48	2	2	0	0	0	0	0	0	0	0	2	0	2	0.666666666666667	0.0416666666666667		1	0	0	0	0	1
observed	0.3	0.5	Inhib	scenario	expected_count	full_panel	Q1	single_type	3	57	15	150	5	5	0	0	42	42	0	0	0	4	5	4	5	0.333333333333333	0.0333333333333333	1	1	0	0	0	0.2	0.4
observed	0.3	0.5	Inhib	scenario	expected_count	full_panel	Q2	all	3	153	59	246	28	28	0	0	94	64	0	30	0	30	28	24	28	0.474576271186441	0.113821138211382	0.8	1	0	0	0	0.4	0.55
observed	0.3	0.5	Inhib	scenario	expected_count	full_panel	Q2	fully_null	3	30	0	0	0	0	0	0	30	0	0	30	0	0	0	0	0					0	0	0
observed	0.3	0.5	Inhib	scenario	expected_count	full_panel	Q2	other_type_control	3	3	0	0	0	0	0	0	3	3	0	0	0	0	0	0	0					0	0	0
observed	0.3	0.5	Inhib	scenario	expected_count	full_panel	Q2	shared_opposite	3	18	9	48	5	5	0	0	9	9	0	0	0	5	5	4	5	0.555555555555556	0.104166666666667	0.8	1	0	0	0	0	1
observed	0.3	0.5	Inhib	scenario	expected_count	full_panel	Q2	shared_same	3	6	3	48	3	3	0	0	3	3	0	0	0	2	3	2	3	1	0.0625	1	1	0	0	0	1	1
observed	0.3	0.5	Inhib	scenario	expected_count	full_panel	Q2	single_type	3	96	47	150	20	20	0	0	49	49	0	0	0	23	20	18	20	0.425531914893617	0.133333333333333	0.782608695652174	1	0	0	0	0.333333333333333	0.5
observed	0.3	0.5	Inhib	scenario	expected_count	full_panel	Q3	all	3	165	58	246	18	18	0	0	107	80	0	27	0	22	18	18	18	0.310344827586207	0.0731707317073171	0.818181818181818	1	0	0	0	0.25	0.368421052631579
observed	0.3	0.5	Inhib	scenario	expected_count	full_panel	Q3	fully_null	3	27	0	0	0	0	0	0	27	0	0	27	0	0	0	0	0					0	0	0
observed	0.3	0.5	Inhib	scenario	expected_count	full_panel	Q3	other_type_control	3	3	0	0	0	0	0	0	3	3	0	0	0	0	0	0	0					0	0	0
observed	0.3	0.5	Inhib	scenario	expected_count	full_panel	Q3	shared_opposite	3	18	12	48	3	3	0	0	6	6	0	0	0	4	3	3	3	0.25	0.0625	0.75	1	0	0	0	0.25	0.25
observed	0.3	0.5	Inhib	scenario	expected_count	full_panel	Q3	shared_same	3	12	9	48	2	2	0	0	3	3	0	0	0	3	2	2	2	0.222222222222222	0.0416666666666667	0.666666666666667	1	0	0	0	0	0.333333333333333
observed	0.3	0.5	Inhib	scenario	expected_count	full_panel	Q3	single_type	3	105	37	150	13	13	0	0	68	68	0	0	0	15	13	13	13	0.351351351351351	0.0866666666666667	0.866666666666667	1	0	0	0	0.230769230769231	0.5
observed	0.3	0.5	Inhib	scenario	expected_count	full_panel	Q4	all	3	169	70	246	24	24	0	0	99	78	0	21	0	33	24	24	24	0.342857142857143	0.0975609756097561	0.727272727272727	1	0	0	0	0.260869565217391	0.478260869565217
observed	0.3	0.5	Inhib	scenario	expected_count	full_panel	Q4	fully_null	3	21	0	0	0	0	0	0	21	0	0	21	0	0	0	0	0					0	0	0
observed	0.3	0.5	Inhib	scenario	expected_count	full_panel	Q4	other_type_control	3	12	0	0	0	0	0	0	12	12	0	0	0	0	0	0	0					0	0	0
observed	0.3	0.5	Inhib	scenario	expected_count	full_panel	Q4	shared_opposite	3	15	12	48	1	1	0	0	3	3	0	0	0	2	1	1	1	0.0833333333333333	0.0208333333333333	0.5	1	0	0	0	0	0.25
observed	0.3	0.5	Inhib	scenario	expected_count	full_panel	Q4	shared_same	3	31	19	48	2	2	0	0	12	12	0	0	0	5	2	2	2	0.105263157894737	0.0416666666666667	0.4	1	0	0	0	0	0.333333333333333
observed	0.3	0.5	Inhib	scenario	expected_count	full_panel	Q4	single_type	3	90	39	150	21	21	0	0	51	51	0	0	0	26	21	21	21	0.538461538461538	0.14	0.807692307692308	1	0	0	0	0.461538461538462	0.692307692307692
observed	0.3	0.5	Inhib	scenario	expected_count	full_panel	Q5	all	3	194	41	246	19	19	0	0	153	132	0	21	0	20	19	18	19	0.463414634146341	0.0772357723577236	0.9	1	0	0	0	0.384615384615385	0.5
observed	0.3	0.5	Inhib	scenario	expected_count	full_panel	Q5	fully_null	3	21	0	0	0	0	0	0	21	0	0	21	0	0	0	0	0					0	0	0
observed	0.3	0.5	Inhib	scenario	expected_count	full_panel	Q5	other_type_control	3	30	0	0	0	0	0	0	30	30	0	0	0	0	0	0	0					0	0	0
observed	0.3	0.5	Inhib	scenario	expected_count	full_panel	Q5	shared_opposite	3	21	15	48	4	4	0	0	6	6	0	0	0	3	4	3	4	0.266666666666667	0.0833333333333333	1	1	0	0	0	0	0.4
observed	0.3	0.5	Inhib	scenario	expected_count	full_panel	Q5	shared_same	3	20	14	48	9	9	0	0	6	6	0	0	0	10	9	9	9	0.642857142857143	0.1875	0.9	1	0	0	0	0.5	0.8
observed	0.3	0.5	Inhib	scenario	expected_count	full_panel	Q5	single_type	3	102	12	150	6	6	0	0	90	90	0	0	0	7	6	6	6	0.5	0.04	0.857142857142857	1	0	0	0	0.25	0.75
observed	0.3	0.5	Inhib	scenario	expected_count	full_panel	top20	all	3	194	41	246	19	19	0	0	153	132	0	21	0	20	19	18	19	0.463414634146341	0.0772357723577236	0.9	1	0	0	0	0.384615384615385	0.5
observed	0.3	0.5	Inhib	scenario	expected_count	full_panel	top20	fully_null	3	21	0	0	0	0	0	0	21	0	0	21	0	0	0	0	0					0	0	0
observed	0.3	0.5	Inhib	scenario	expected_count	full_panel	top20	other_type_control	3	30	0	0	0	0	0	0	30	30	0	0	0	0	0	0	0					0	0	0
observed	0.3	0.5	Inhib	scenario	expected_count	full_panel	top20	shared_opposite	3	21	15	48	4	4	0	0	6	6	0	0	0	3	4	3	4	0.266666666666667	0.0833333333333333	1	1	0	0	0	0	0.4
observed	0.3	0.5	Inhib	scenario	expected_count	full_panel	top20	shared_same	3	20	14	48	9	9	0	0	6	6	0	0	0	10	9	9	9	0.642857142857143	0.1875	0.9	1	0	0	0	0.5	0.8
observed	0.3	0.5	Inhib	scenario	expected_count	full_panel	top20	single_type	3	102	12	150	6	6	0	0	90	90	0	0	0	7	6	6	6	0.5	0.04	0.857142857142857	1	0	0	0	0.25	0.75
observed	0.3	0.5	Inhib	scenario	expected_count	full_panel	top40	all	3	363	111	246	43	43	0	0	252	210	0	42	0	53	43	42	43	0.387387387387387	0.17479674796748	0.792452830188679	1	0	0	0	0.324324324324324	0.486486486486487
observed	0.3	0.5	Inhib	scenario	expected_count	full_panel	top40	fully_null	3	42	0	0	0	0	0	0	42	0	0	42	0	0	0	0	0					0	0	0
observed	0.3	0.5	Inhib	scenario	expected_count	full_panel	top40	other_type_control	3	42	0	0	0	0	0	0	42	42	0	0	0	0	0	0	0					0	0	0
observed	0.3	0.5	Inhib	scenario	expected_count	full_panel	top40	shared_opposite	3	36	27	48	5	5	0	0	9	9	0	0	0	5	5	4	5	0.185185185185185	0.104166666666667	0.8	1	0	0	0	0	0.333333333333333
observed	0.3	0.5	Inhib	scenario	expected_count	full_panel	top40	shared_same	3	51	33	48	11	11	0	0	18	18	0	0	0	15	11	11	11	0.333333333333333	0.229166666666667	0.733333333333333	1	0	0	0	0.181818181818182	0.454545454545455
observed	0.3	0.5	Inhib	scenario	expected_count	full_panel	top40	single_type	3	192	51	150	27	27	0	0	141	141	0	0	0	33	27	27	27	0.529411764705882	0.18	0.818181818181818	1	0	0	0	0.411764705882353	0.647058823529412
observed	0.3	0.5	Inhib	scenario	expected_count	matched_tested_budget	top20	all	3	150	33	246	15	15	0	0	117	102	0	15	0	14	15	14	15	0.454545454545455	0.0609756097560976	1	1	0	0	0	0.363636363636364	0.545454545454545
observed	0.3	0.5	Inhib	scenario	expected_count	matched_tested_budget	top20	fully_null	3	15	0	0	0	0	0	0	15	0	0	15	0	0	0	0	0					0	0	0
observed	0.3	0.5	Inhib	scenario	expected_count	matched_tested_budget	top20	other_type_control	3	24	0	0	0	0	0	0	24	24	0	0	0	0	0	0	0					0	0	0
observed	0.3	0.5	Inhib	scenario	expected_count	matched_tested_budget	top20	shared_opposite	3	20	14	48	3	3	0	0	6	6	0	0	0	2	3	2	3	0.214285714285714	0.0625	1	1	0	0	0	0	0.4
observed	0.3	0.5	Inhib	scenario	expected_count	matched_tested_budget	top20	shared_same	3	16	10	48	7	7	0	0	6	6	0	0	0	7	7	7	7	0.7	0.145833333333333	1	1	0	0	0	0.5	1
observed	0.3	0.5	Inhib	scenario	expected_count	matched_tested_budget	top20	single_type	3	75	9	150	5	5	0	0	66	66	0	0	0	5	5	5	5	0.555555555555556	0.0333333333333333	1	1	0	0	0	0.333333333333333	0.666666666666667
observed	0.3	0.5	Inhib	scenario	expected_count	matched_tested_budget	top40	all	3	303	92	246	35	35	0	0	211	184	0	27	0	43	35	34	35	0.380434782608696	0.142276422764228	0.790697674418605	1	0	0	0	0.333333333333333	0.451612903225806
observed	0.3	0.5	Inhib	scenario	expected_count	matched_tested_budget	top40	fully_null	3	27	0	0	0	0	0	0	27	0	0	27	0	0	0	0	0					0	0	0
observed	0.3	0.5	Inhib	scenario	expected_count	matched_tested_budget	top40	other_type_control	3	33	0	0	0	0	0	0	33	33	0	0	0	0	0	0	0					0	0	0
observed	0.3	0.5	Inhib	scenario	expected_count	matched_tested_budget	top40	shared_opposite	3	30	24	48	4	4	0	0	6	6	0	0	0	4	4	3	4	0.166666666666667	0.0833333333333333	0.75	1	0	0	0	0	0.25
observed	0.3	0.5	Inhib	scenario	expected_count	matched_tested_budget	top40	shared_same	3	44	29	48	10	10	0	0	15	15	0	0	0	14	10	10	10	0.344827586206897	0.208333333333333	0.714285714285714	1	0	0	0	0.222222222222222	0.4
observed	0.3	0.5	Inhib	scenario	expected_count	matched_tested_budget	top40	single_type	3	169	39	150	21	21	0	0	130	130	0	0	0	25	21	21	21	0.538461538461538	0.14	0.84	1	0	0	0	0.461538461538462	0.615384615384615
observed	0.3	0.5	Inhib	scenario	GAM6	full_panel	all	all	3	762	246	246	96	96	0	0	516	396	0	120	0	109	96	88	96	0.390243902439024	0.390243902439024	0.807339449541284	1	0	0	0	0.353658536585366	0.414634146341463
observed	0.3	0.5	Inhib	scenario	GAM6	full_panel	all	fully_null	3	120	0	0	0	0	0	0	120	0	0	120	0	0	0	0	0					0	0	0
observed	0.3	0.5	Inhib	scenario	GAM6	full_panel	all	other_type_control	3	48	0	0	0	0	0	0	48	48	0	0	0	0	0	0	0					0	0	0
observed	0.3	0.5	Inhib	scenario	GAM6	full_panel	all	shared_opposite	3	72	48	48	13	13	0	0	24	24	0	0	0	14	13	11	13	0.270833333333333	0.270833333333333	0.785714285714286	1	0	0	0	0.1875	0.375
observed	0.3	0.5	Inhib	scenario	GAM6	full_panel	all	shared_same	3	72	48	48	18	18	0	0	24	24	0	0	0	20	18	15	18	0.375	0.375	0.75	1	0	0	0	0.3125	0.4375
observed	0.3	0.5	Inhib	scenario	GAM6	full_panel	all	single_type	3	450	150	150	65	65	0	0	300	300	0	0	0	75	65	62	65	0.433333333333333	0.433333333333333	0.826666666666667	1	0	0	0	0.4	0.5
observed	0.3	0.5	Inhib	scenario	GAM6	full_panel	Q1	all	3	110	40	246	18	18	0	0	70	47	0	23	0	14	18	14	18	0.45	0.0731707317073171	1	1	0	0	0	0.307692307692308	0.571428571428571
observed	0.3	0.5	Inhib	scenario	GAM6	full_panel	Q1	fully_null	3	23	0	0	0	0	0	0	23	0	0	23	0	0	0	0	0					0	0	0
observed	0.3	0.5	Inhib	scenario	GAM6	full_panel	Q1	other_type_control	3	3	0	0	0	0	0	0	3	3	0	0	0	0	0	0	0					0	0	0
observed	0.3	0.5	Inhib	scenario	GAM6	full_panel	Q1	shared_opposite	3	6	6	48	3	3	0	0	0	0	0	0	0	2	3	2	3	0.5	0.0625	1	1	0	0	0	0	1
observed	0.3	0.5	Inhib	scenario	GAM6	full_panel	Q1	shared_same	3	3	3	48	2	2	0	0	0	0	0	0	0	0	2	0	2	0.666666666666667	0.0416666666666667		1	0	0	0	0	1
observed	0.3	0.5	Inhib	scenario	GAM6	full_panel	Q1	single_type	3	75	31	150	13	13	0	0	44	44	0	0	0	12	13	12	13	0.419354838709677	0.0866666666666667	1	1	0	0	0	0.2	0.545454545454545
observed	0.3	0.5	Inhib	scenario	GAM6	full_panel	Q2	all	3	133	40	246	13	13	0	0	93	73	0	20	0	16	13	11	13	0.325	0.0528455284552846	0.6875	1	0	0	0	0.307692307692308	0.333333333333333
observed	0.3	0.5	Inhib	scenario	GAM6	full_panel	Q2	fully_null	3	20	0	0	0	0	0	0	20	0	0	20	0	0	0	0	0					0	0	0
observed	0.3	0.5	Inhib	scenario	GAM6	full_panel	Q2	other_type_control	3	0	0	0	0	0	0	0	0	0	0	0	0	0	0	0	0					0	0	0
observed	0.3	0.5	Inhib	scenario	GAM6	full_panel	Q2	shared_opposite	3	21	12	48	2	2	0	0	9	9	0	0	0	4	2	2	2	0.166666666666667	0.0416666666666667	0.5	1	0	0	0	0	0.25
observed	0.3	0.5	Inhib	scenario	GAM6	full_panel	Q2	shared_same	3	2	0	48	0	0	0	0	2	2	0	0	0	0	0	0	0		0			0	0	0
observed	0.3	0.5	Inhib	scenario	GAM6	full_panel	Q2	single_type	3	90	28	150	11	11	0	0	62	62	0	0	0	12	11	9	11	0.392857142857143	0.0733333333333333	0.75	1	0	0	0	0.333333333333333	0.5
observed	0.3	0.5	Inhib	scenario	GAM6	full_panel	Q3	all	3	129	45	246	16	16	0	0	84	59	0	25	0	18	16	15	16	0.355555555555556	0.0650406504065041	0.833333333333333	1	0	0	0	0.176470588235294	0.5
observed	0.3	0.5	Inhib	scenario	GAM6	full_panel	Q3	fully_null	3	25	0	0	0	0	0	0	25	0	0	25	0	0	0	0	0					0	0	0
observed	0.3	0.5	Inhib	scenario	GAM6	full_panel	Q3	other_type_control	3	21	0	0	0	0	0	0	21	21	0	0	0	0	0	0	0					0	0	0
observed	0.3	0.5	Inhib	scenario	GAM6	full_panel	Q3	shared_opposite	3	8	8	48	1	1	0	0	0	0	0	0	0	2	1	1	1	0.125	0.0208333333333333	0.5	1	0	0	0	0	0.333333333333333
observed	0.3	0.5	Inhib	scenario	GAM6	full_panel	Q3	shared_same	3	15	9	48	4	4	0	0	6	6	0	0	0	3	4	3	4	0.444444444444444	0.0833333333333333	1	1	0	0	0	0.333333333333333	0.5
observed	0.3	0.5	Inhib	scenario	GAM6	full_panel	Q3	single_type	3	60	28	150	11	11	0	0	32	32	0	0	0	13	11	11	11	0.392857142857143	0.0733333333333333	0.846153846153846	1	0	0	0	0.153846153846154	0.714285714285714
observed	0.3	0.5	Inhib	scenario	GAM6	full_panel	Q4	all	3	207	53	246	25	25	0	0	154	127	0	27	0	28	25	24	25	0.471698113207547	0.101626016260163	0.857142857142857	1	0	0	0	0.388888888888889	0.529411764705882
observed	0.3	0.5	Inhib	scenario	GAM6	full_panel	Q4	fully_null	3	27	0	0	0	0	0	0	27	0	0	27	0	0	0	0	0					0	0	0
observed	0.3	0.5	Inhib	scenario	GAM6	full_panel	Q4	other_type_control	3	15	0	0	0	0	0	0	15	15	0	0	0	0	0	0	0					0	0	0
observed	0.3	0.5	Inhib	scenario	GAM6	full_panel	Q4	shared_opposite	3	16	10	48	7	7	0	0	6	6	0	0	0	6	7	6	7	0.7	0.145833333333333	1	1	0	0	0	0.5	0.8
observed	0.3	0.5	Inhib	scenario	GAM6	full_panel	Q4	shared_same	3	28	17	48	5	5	0	0	11	11	0	0	0	6	5	5	5	0.294117647058824	0.104166666666667	0.833333333333333	1	0	0	0	0	0.6
observed	0.3	0.5	Inhib	scenario	GAM6	full_panel	Q4	single_type	3	121	26	150	13	13	0	0	95	95	0	0	0	16	13	13	13	0.5	0.0866666666666667	0.8125	1	0	0	0	0.444444444444444	0.545454545454545
observed	0.3	0.5	Inhib	scenario	GAM6	full_panel	Q5	all	3	183	68	246	24	24	0	0	115	90	0	25	0	33	24	24	24	0.352941176470588	0.0975609756097561	0.727272727272727	1	0	0	0	0.318181818181818	0.391304347826087
observed	0.3	0.5	Inhib	scenario	GAM6	full_panel	Q5	fully_null	3	25	0	0	0	0	0	0	25	0	0	25	0	0	0	0	0					0	0	0
observed	0.3	0.5	Inhib	scenario	GAM6	full_panel	Q5	other_type_control	3	9	0	0	0	0	0	0	9	9	0	0	0	0	0	0	0					0	0	0
observed	0.3	0.5	Inhib	scenario	GAM6	full_panel	Q5	shared_opposite	3	21	12	48	0	0	0	0	9	9	0	0	0	0	0	0	0	0	0			0	0	0	0	0
observed	0.3	0.5	Inhib	scenario	GAM6	full_panel	Q5	shared_same	3	24	19	48	7	7	0	0	5	5	0	0	0	11	7	7	7	0.368421052631579	0.145833333333333	0.636363636363636	1	0	0	0	0.166666666666667	0.5
observed	0.3	0.5	Inhib	scenario	GAM6	full_panel	Q5	single_type	3	104	37	150	17	17	0	0	67	67	0	0	0	22	17	17	17	0.45945945945946	0.113333333333333	0.772727272727273	1	0	0	0	0.416666666666667	0.5
observed	0.3	0.5	Inhib	scenario	GAM6	full_panel	top20	all	3	183	68	246	24	24	0	0	115	90	0	25	0	33	24	24	24	0.352941176470588	0.0975609756097561	0.727272727272727	1	0	0	0	0.318181818181818	0.391304347826087
observed	0.3	0.5	Inhib	scenario	GAM6	full_panel	top20	fully_null	3	25	0	0	0	0	0	0	25	0	0	25	0	0	0	0	0					0	0	0
observed	0.3	0.5	Inhib	scenario	GAM6	full_panel	top20	other_type_control	3	9	0	0	0	0	0	0	9	9	0	0	0	0	0	0	0					0	0	0
observed	0.3	0.5	Inhib	scenario	GAM6	full_panel	top20	shared_opposite	3	21	12	48	0	0	0	0	9	9	0	0	0	0	0	0	0	0	0			0	0	0	0	0
observed	0.3	0.5	Inhib	scenario	GAM6	full_panel	top20	shared_same	3	24	19	48	7	7	0	0	5	5	0	0	0	11	7	7	7	0.368421052631579	0.145833333333333	0.636363636363636	1	0	0	0	0.166666666666667	0.5
observed	0.3	0.5	Inhib	scenario	GAM6	full_panel	top20	single_type	3	104	37	150	17	17	0	0	67	67	0	0	0	22	17	17	17	0.45945945945946	0.113333333333333	0.772727272727273	1	0	0	0	0.416666666666667	0.5
observed	0.3	0.5	Inhib	scenario	GAM6	full_panel	top40	all	3	390	121	246	49	49	0	0	269	217	0	52	0	61	49	48	49	0.40495867768595	0.199186991869919	0.786885245901639	1	0	0	0	0.365853658536585	0.45
observed	0.3	0.5	Inhib	scenario	GAM6	full_panel	top40	fully_null	3	52	0	0	0	0	0	0	52	0	0	52	0	0	0	0	0					0	0	0
observed	0.3	0.5	Inhib	scenario	GAM6	full_panel	top40	other_type_control	3	24	0	0	0	0	0	0	24	24	0	0	0	0	0	0	0					0	0	0
observed	0.3	0.5	Inhib	scenario	GAM6	full_panel	top40	shared_opposite	3	37	22	48	7	7	0	0	15	15	0	0	0	6	7	6	7	0.318181818181818	0.145833333333333	1	1	0	0	0	0.142857142857143	0.5
observed	0.3	0.5	Inhib	scenario	GAM6	full_panel	top40	shared_same	3	52	36	48	12	12	0	0	16	16	0	0	0	17	12	12	12	0.333333333333333	0.25	0.705882352941177	1	0	0	0	0.230769230769231	0.5
observed	0.3	0.5	Inhib	scenario	GAM6	full_panel	top40	single_type	3	225	63	150	30	30	0	0	162	162	0	0	0	38	30	30	30	0.476190476190476	0.2	0.789473684210526	1	0	0	0	0.473684210526316	0.478260869565217
observed	0.3	0.5	Inhib	scenario	GAM6	matched_tested_budget	top20	all	3	150	51	246	18	18	0	0	99	77	0	22	0	24	18	18	18	0.352941176470588	0.0731707317073171	0.75	1	0	0	0	0.25	0.421052631578947
observed	0.3	0.5	Inhib	scenario	GAM6	matched_tested_budget	top20	fully_null	3	22	0	0	0	0	0	0	22	0	0	22	0	0	0	0	0					0	0	0
observed	0.3	0.5	Inhib	scenario	GAM6	matched_tested_budget	top20	other_type_control	3	5	0	0	0	0	0	0	5	5	0	0	0	0	0	0	0					0	0	0
observed	0.3	0.5	Inhib	scenario	GAM6	matched_tested_budget	top20	shared_opposite	3	18	10	48	0	0	0	0	8	8	0	0	0	0	0	0	0	0	0			0	0	0	0	0
observed	0.3	0.5	Inhib	scenario	GAM6	matched_tested_budget	top20	shared_same	3	14	11	48	4	4	0	0	3	3	0	0	0	6	4	4	4	0.363636363636364	0.0833333333333333	0.666666666666667	1	0	0	0	0	0.6
observed	0.3	0.5	Inhib	scenario	GAM6	matched_tested_budget	top20	single_type	3	91	30	150	14	14	0	0	61	61	0	0	0	18	14	14	14	0.466666666666667	0.0933333333333333	0.777777777777778	1	0	0	0	0.363636363636364	0.555555555555556
observed	0.3	0.5	Inhib	scenario	GAM6	matched_tested_budget	top40	all	3	303	96	246	35	35	0	0	207	167	0	40	0	46	35	35	35	0.364583333333333	0.142276422764228	0.760869565217391	1	0	0	0	0.34375	0.387096774193548
observed	0.3	0.5	Inhib	scenario	GAM6	matched_tested_budget	top40	fully_null	3	40	0	0	0	0	0	0	40	0	0	40	0	0	0	0	0					0	0	0
observed	0.3	0.5	Inhib	scenario	GAM6	matched_tested_budget	top40	other_type_control	3	20	0	0	0	0	0	0	20	20	0	0	0	0	0	0	0					0	0	0
observed	0.3	0.5	Inhib	scenario	GAM6	matched_tested_budget	top40	shared_opposite	3	28	17	48	4	4	0	0	11	11	0	0	0	4	4	4	4	0.235294117647059	0.0833333333333333	1	1	0	0	0	0.166666666666667	0.4
observed	0.3	0.5	Inhib	scenario	GAM6	matched_tested_budget	top40	shared_same	3	41	30	48	9	9	0	0	11	11	0	0	0	13	9	9	9	0.3	0.1875	0.692307692307692	1	0	0	0	0.181818181818182	0.444444444444444
observed	0.3	0.5	Inhib	scenario	GAM6	matched_tested_budget	top40	single_type	3	174	49	150	22	22	0	0	125	125	0	0	0	29	22	22	22	0.448979591836735	0.146666666666667	0.758620689655172	1	0	0	0	0.4375	0.470588235294118
observed	0.3	0.5	Oligo	baseline	contribution	full_panel	all	all	3	762	246	246	89	91	2	0	516	396	2	120	0	115	89	78	89	0.361788617886179	0.361788617886179	0.678260869565217	1	0.021978021978022	0.021978021978022	0.0198830409356725	0.280487804878049	0.451219512195122
observed	0.3	0.5	Oligo	baseline	contribution	full_panel	all	fully_null	3	120	0	0	0	0	0	0	120	0	0	120	0	0	0	0	0					0	0	0
observed	0.3	0.5	Oligo	baseline	contribution	full_panel	all	other_type_control	3	48	0	0	0	1	1	0	48	48	1	0	0	0	0	0	0					1	1	0.333333333333333
observed	0.3	0.5	Oligo	baseline	contribution	full_panel	all	shared_opposite	3	72	48	48	13	14	1	0	24	24	1	0	0	21	13	12	13	0.270833333333333	0.270833333333333	0.571428571428571	1	0.0714285714285714	0.0714285714285714	0.0555555555555556	0.1875	0.3125
observed	0.3	0.5	Oligo	baseline	contribution	full_panel	all	shared_same	3	72	48	48	16	16	0	0	24	24	0	0	0	21	16	15	16	0.333333333333333	0.333333333333333	0.714285714285714	1	0	0	0	0.25	0.4375
observed	0.3	0.5	Oligo	baseline	contribution	full_panel	all	single_type	3	450	150	150	60	60	0	0	300	300	0	0	0	73	60	51	60	0.4	0.4	0.698630136986301	1	0	0	0	0.32	0.5
observed	0.3	0.5	Oligo	baseline	contribution	full_panel	Q1	all	3	126	48	246	25	25	0	0	78	54	0	24	0	26	25	21	25	0.520833333333333	0.101626016260163	0.807692307692308	1	0	0	0	0.3125	0.75
observed	0.3	0.5	Oligo	baseline	contribution	full_panel	Q1	fully_null	3	24	0	0	0	0	0	0	24	0	0	24	0	0	0	0	0					0	0	0
observed	0.3	0.5	Oligo	baseline	contribution	full_panel	Q1	other_type_control	3	0	0	0	0	0	0	0	0	0	0	0	0	0	0	0	0					0	0	0
observed	0.3	0.5	Oligo	baseline	contribution	full_panel	Q1	shared_opposite	3	9	9	48	3	3	0	0	0	0	0	0	0	4	3	3	3	0.333333333333333	0.0625	0.75	1	0	0	0	0	0.666666666666667
observed	0.3	0.5	Oligo	baseline	contribution	full_panel	Q1	shared_same	3	9	9	48	6	6	0	0	0	0	0	0	0	5	6	5	6	0.666666666666667	0.125	1	1	0	0	0	0.666666666666667	0.666666666666667
observed	0.3	0.5	Oligo	baseline	contribution	full_panel	Q1	single_type	3	84	30	150	16	16	0	0	54	54	0	0	0	17	16	13	16	0.533333333333333	0.106666666666667	0.764705882352941	1	0	0	0	0.2	0.8
observed	0.3	0.5	Oligo	baseline	contribution	full_panel	Q2	all	3	150	48	246	16	16	0	0	102	78	0	24	0	23	16	13	16	0.333333333333333	0.0650406504065041	0.565217391304348	1	0	0	0	0.25	0.375
observed	0.3	0.5	Oligo	baseline	contribution	full_panel	Q2	fully_null	3	24	0	0	0	0	0	0	24	0	0	24	0	0	0	0	0					0	0	0
observed	0.3	0.5	Oligo	baseline	contribution	full_panel	Q2	other_type_control	3	3	0	0	0	0	0	0	3	3	0	0	0	0	0	0	0					0	0	0
observed	0.3	0.5	Oligo	baseline	contribution	full_panel	Q2	shared_opposite	3	27	18	48	6	6	0	0	9	9	0	0	0	7	6	5	6	0.333333333333333	0.125	0.714285714285714	1	0	0	0	0.166666666666667	0.5
observed	0.3	0.5	Oligo	baseline	contribution	full_panel	Q2	shared_same	3	3	0	48	0	0	0	0	3	3	0	0	0	0	0	0	0		0			0	0	0
observed	0.3	0.5	Oligo	baseline	contribution	full_panel	Q2	single_type	3	93	30	150	10	10	0	0	63	63	0	0	0	16	10	8	10	0.333333333333333	0.0666666666666667	0.5	1	0	0	0	0.1	0.5
observed	0.3	0.5	Oligo	baseline	contribution	full_panel	Q3	all	3	171	60	246	22	22	0	0	111	78	0	33	0	28	22	20	22	0.366666666666667	0.0894308943089431	0.714285714285714	1	0	0	0	0.25	0.5
observed	0.3	0.5	Oligo	baseline	contribution	full_panel	Q3	fully_null	3	33	0	0	0	0	0	0	33	0	0	33	0	0	0	0	0					0	0	0
observed	0.3	0.5	Oligo	baseline	contribution	full_panel	Q3	other_type_control	3	9	0	0	0	0	0	0	9	9	0	0	0	0	0	0	0					0	0	0
observed	0.3	0.5	Oligo	baseline	contribution	full_panel	Q3	shared_opposite	3	15	12	48	2	2	0	0	3	3	0	0	0	5	2	2	2	0.166666666666667	0.0416666666666667	0.4	1	0	0	0	0	0.25
observed	0.3	0.5	Oligo	baseline	contribution	full_panel	Q3	shared_same	3	21	15	48	4	4	0	0	6	6	0	0	0	7	4	4	4	0.266666666666667	0.0833333333333333	0.571428571428571	1	0	0	0	0.2	0.4
observed	0.3	0.5	Oligo	baseline	contribution	full_panel	Q3	single_type	3	93	33	150	16	16	0	0	60	60	0	0	0	16	16	14	16	0.484848484848485	0.106666666666667	0.875	1	0	0	0	0.272727272727273	0.727272727272727
observed	0.3	0.5	Oligo	baseline	contribution	full_panel	Q4	all	3	174	51	246	16	17	1	0	123	102	1	21	0	21	16	14	16	0.313725490196078	0.0650406504065041	0.666666666666667	1	0.0588235294117647	0.0588235294117647	0.0416666666666667	0.117647058823529	0.411764705882353
observed	0.3	0.5	Oligo	baseline	contribution	full_panel	Q4	fully_null	3	21	0	0	0	0	0	0	21	0	0	21	0	0	0	0	0					0	0	0
observed	0.3	0.5	Oligo	baseline	contribution	full_panel	Q4	other_type_control	3	27	0	0	0	1	1	0	27	27	1	0	0	0	0	0	0					1	1	0.333333333333333
observed	0.3	0.5	Oligo	baseline	contribution	full_panel	Q4	shared_opposite	3	12	6	48	2	2	0	0	6	6	0	0	0	3	2	2	2	0.333333333333333	0.0416666666666667	0.666666666666667	1	0	0	0	0	0.5
observed	0.3	0.5	Oligo	baseline	contribution	full_panel	Q4	shared_same	3	24	15	48	3	3	0	0	9	9	0	0	0	5	3	3	3	0.2	0.0625	0.6	1	0	0	0	0	0.4
observed	0.3	0.5	Oligo	baseline	contribution	full_panel	Q4	single_type	3	90	30	150	11	11	0	0	60	60	0	0	0	13	11	9	11	0.366666666666667	0.0733333333333333	0.692307692307692	1	0	0	0	0.2	0.5
observed	0.3	0.5	Oligo	baseline	contribution	full_panel	Q5	all	3	141	39	246	10	11	1	0	102	84	1	18	0	17	10	10	10	0.256410256410256	0.040650406504065	0.588235294117647	1	0.0909090909090909	0.0909090909090909	0.0833333333333333	0.153846153846154	0.384615384615385
observed	0.3	0.5	Oligo	baseline	contribution	full_panel	Q5	fully_null	3	18	0	0	0	0	0	0	18	0	0	18	0	0	0	0	0					0	0	0
observed	0.3	0.5	Oligo	baseline	contribution	full_panel	Q5	other_type_control	3	9	0	0	0	0	0	0	9	9	0	0	0	0	0	0	0					0	0	0
observed	0.3	0.5	Oligo	baseline	contribution	full_panel	Q5	shared_opposite	3	9	3	48	0	1	1	0	6	6	1	0	0	2	0	0	0	0	0	0		1	1	0.333333333333333	0	0
observed	0.3	0.5	Oligo	baseline	contribution	full_panel	Q5	shared_same	3	15	9	48	3	3	0	0	6	6	0	0	0	4	3	3	3	0.333333333333333	0.0625	0.75	1	0	0	0	0	0.666666666666667
observed	0.3	0.5	Oligo	baseline	contribution	full_panel	Q5	single_type	3	90	27	150	7	7	0	0	63	63	0	0	0	11	7	7	7	0.259259259259259	0.0466666666666667	0.636363636363636	1	0	0	0	0.111111111111111	0.333333333333333
observed	0.3	0.5	Oligo	baseline	contribution	full_panel	top20	all	3	141	39	246	10	11	1	0	102	84	1	18	0	17	10	10	10	0.256410256410256	0.040650406504065	0.588235294117647	1	0.0909090909090909	0.0909090909090909	0.0833333333333333	0.153846153846154	0.384615384615385
observed	0.3	0.5	Oligo	baseline	contribution	full_panel	top20	fully_null	3	18	0	0	0	0	0	0	18	0	0	18	0	0	0	0	0					0	0	0
observed	0.3	0.5	Oligo	baseline	contribution	full_panel	top20	other_type_control	3	9	0	0	0	0	0	0	9	9	0	0	0	0	0	0	0					0	0	0
observed	0.3	0.5	Oligo	baseline	contribution	full_panel	top20	shared_opposite	3	9	3	48	0	1	1	0	6	6	1	0	0	2	0	0	0	0	0	0		1	1	0.333333333333333	0	0
observed	0.3	0.5	Oligo	baseline	contribution	full_panel	top20	shared_same	3	15	9	48	3	3	0	0	6	6	0	0	0	4	3	3	3	0.333333333333333	0.0625	0.75	1	0	0	0	0	0.666666666666667
observed	0.3	0.5	Oligo	baseline	contribution	full_panel	top20	single_type	3	90	27	150	7	7	0	0	63	63	0	0	0	11	7	7	7	0.259259259259259	0.0466666666666667	0.636363636363636	1	0	0	0	0.111111111111111	0.333333333333333
observed	0.3	0.5	Oligo	baseline	contribution	full_panel	top40	all	3	315	90	246	26	28	2	0	225	186	2	39	0	38	26	24	26	0.288888888888889	0.105691056910569	0.631578947368421	1	0.0714285714285714	0.0714285714285714	0.0559440559440559	0.133333333333333	0.4
observed	0.3	0.5	Oligo	baseline	contribution	full_panel	top40	fully_null	3	39	0	0	0	0	0	0	39	0	0	39	0	0	0	0	0					0	0	0
observed	0.3	0.5	Oligo	baseline	contribution	full_panel	top40	other_type_control	3	36	0	0	0	1	1	0	36	36	1	0	0	0	0	0	0					1	1	0.333333333333333
observed	0.3	0.5	Oligo	baseline	contribution	full_panel	top40	shared_opposite	3	21	9	48	2	3	1	0	12	12	1	0	0	5	2	2	2	0.222222222222222	0.0416666666666667	0.4	1	0.333333333333333	0.333333333333333	0.166666666666667	0	0.333333333333333
observed	0.3	0.5	Oligo	baseline	contribution	full_panel	top40	shared_same	3	39	24	48	6	6	0	0	15	15	0	0	0	9	6	6	6	0.25	0.125	0.666666666666667	1	0	0	0	0.125	0.5
observed	0.3	0.5	Oligo	baseline	contribution	full_panel	top40	single_type	3	180	57	150	18	18	0	0	123	123	0	0	0	24	18	16	18	0.31578947368421	0.12	0.666666666666667	1	0	0	0	0.157894736842105	0.421052631578947
observed	0.3	0.5	Oligo	baseline	contribution	matched_tested_budget	top20	all	3	150	39	246	10	11	1	0	111	90	1	21	0	17	10	10	10	0.256410256410256	0.040650406504065	0.588235294117647	1	0.0909090909090909	0.0909090909090909	0.0833333333333333	0.153846153846154	0.384615384615385
observed	0.3	0.5	Oligo	baseline	contribution	matched_tested_budget	top20	fully_null	3	21	0	0	0	0	0	0	21	0	0	21	0	0	0	0	0					0	0	0
observed	0.3	0.5	Oligo	baseline	contribution	matched_tested_budget	top20	other_type_control	3	9	0	0	0	0	0	0	9	9	0	0	0	0	0	0	0					0	0	0
observed	0.3	0.5	Oligo	baseline	contribution	matched_tested_budget	top20	shared_opposite	3	9	3	48	0	1	1	0	6	6	1	0	0	2	0	0	0	0	0	0		1	1	0.333333333333333	0	0
observed	0.3	0.5	Oligo	baseline	contribution	matched_tested_budget	top20	shared_same	3	15	9	48	3	3	0	0	6	6	0	0	0	4	3	3	3	0.333333333333333	0.0625	0.75	1	0	0	0	0	0.666666666666667
observed	0.3	0.5	Oligo	baseline	contribution	matched_tested_budget	top20	single_type	3	96	27	150	7	7	0	0	69	69	0	0	0	11	7	7	7	0.259259259259259	0.0466666666666667	0.636363636363636	1	0	0	0	0.111111111111111	0.333333333333333
observed	0.3	0.5	Oligo	baseline	contribution	matched_tested_budget	top40	all	3	303	87	246	25	26	1	0	216	177	1	39	0	36	25	23	25	0.28735632183908	0.101626016260163	0.638888888888889	1	0.0384615384615385	0.0384615384615385	0.0303030303030303	0.137931034482759	0.379310344827586
observed	0.3	0.5	Oligo	baseline	contribution	matched_tested_budget	top40	fully_null	3	39	0	0	0	0	0	0	39	0	0	39	0	0	0	0	0					0	0	0
observed	0.3	0.5	Oligo	baseline	contribution	matched_tested_budget	top40	other_type_control	3	33	0	0	0	0	0	0	33	33	0	0	0	0	0	0	0					0	0	0
observed	0.3	0.5	Oligo	baseline	contribution	matched_tested_budget	top40	shared_opposite	3	18	6	48	1	2	1	0	12	12	1	0	0	3	1	1	1	0.166666666666667	0.0208333333333333	0.333333333333333	1	0.5	0.5	0.166666666666667	0	0.5
observed	0.3	0.5	Oligo	baseline	contribution	matched_tested_budget	top40	shared_same	3	39	24	48	6	6	0	0	15	15	0	0	0	9	6	6	6	0.25	0.125	0.666666666666667	1	0	0	0	0.125	0.5
observed	0.3	0.5	Oligo	baseline	contribution	matched_tested_budget	top40	single_type	3	174	57	150	18	18	0	0	117	117	0	0	0	24	18	16	18	0.31578947368421	0.12	0.666666666666667	1	0	0	0	0.157894736842105	0.421052631578947
observed	0.3	0.5	Oligo	baseline	expected_count	full_panel	all	all	3	762	246	246	89	91	2	0	516	396	2	120	0	115	89	78	89	0.361788617886179	0.361788617886179	0.678260869565217	1	0.021978021978022	0.021978021978022	0.0198830409356725	0.280487804878049	0.451219512195122
observed	0.3	0.5	Oligo	baseline	expected_count	full_panel	all	fully_null	3	120	0	0	0	0	0	0	120	0	0	120	0	0	0	0	0					0	0	0
observed	0.3	0.5	Oligo	baseline	expected_count	full_panel	all	other_type_control	3	48	0	0	0	1	1	0	48	48	1	0	0	0	0	0	0					1	1	0.333333333333333
observed	0.3	0.5	Oligo	baseline	expected_count	full_panel	all	shared_opposite	3	72	48	48	13	14	1	0	24	24	1	0	0	21	13	12	13	0.270833333333333	0.270833333333333	0.571428571428571	1	0.0714285714285714	0.0714285714285714	0.0555555555555556	0.1875	0.3125
observed	0.3	0.5	Oligo	baseline	expected_count	full_panel	all	shared_same	3	72	48	48	16	16	0	0	24	24	0	0	0	21	16	15	16	0.333333333333333	0.333333333333333	0.714285714285714	1	0	0	0	0.25	0.4375
observed	0.3	0.5	Oligo	baseline	expected_count	full_panel	all	single_type	3	450	150	150	60	60	0	0	300	300	0	0	0	73	60	51	60	0.4	0.4	0.698630136986301	1	0	0	0	0.32	0.5
observed	0.3	0.5	Oligo	baseline	expected_count	full_panel	Q1	all	3	69	9	246	5	5	0	0	60	39	0	21	0	5	5	4	5	0.555555555555556	0.0203252032520325	0.8	1	0	0	0	0.333333333333333	0.666666666666667
observed	0.3	0.5	Oligo	baseline	expected_count	full_panel	Q1	fully_null	3	21	0	0	0	0	0	0	21	0	0	21	0	0	0	0	0					0	0	0
observed	0.3	0.5	Oligo	baseline	expected_count	full_panel	Q1	other_type_control	3	0	0	0	0	0	0	0	0	0	0	0	0	0	0	0	0					0	0	0
observed	0.3	0.5	Oligo	baseline	expected_count	full_panel	Q1	shared_opposite	3	6	3	48	1	1	0	0	3	3	0	0	0	2	1	1	1	0.333333333333333	0.0208333333333333	0.5	1	0	0	0	0	1
observed	0.3	0.5	Oligo	baseline	expected_count	full_panel	Q1	shared_same	3	3	0	48	0	0	0	0	3	3	0	0	0	0	0	0	0		0			0	0	0
observed	0.3	0.5	Oligo	baseline	expected_count	full_panel	Q1	single_type	3	39	6	150	4	4	0	0	33	33	0	0	0	3	4	3	4	0.666666666666667	0.0266666666666667	1	1	0	0	0	0	1
observed	0.3	0.5	Oligo	baseline	expected_count	full_panel	Q2	all	3	171	57	246	30	30	0	0	114	84	0	30	0	32	30	25	30	0.526315789473684	0.121951219512195	0.78125	1	0	0	0	0.31578947368421	0.736842105263158
observed	0.3	0.5	Oligo	baseline	expected_count	full_panel	Q2	fully_null	3	30	0	0	0	0	0	0	30	0	0	30	0	0	0	0	0					0	0	0
observed	0.3	0.5	Oligo	baseline	expected_count	full_panel	Q2	other_type_control	3	0	0	0	0	0	0	0	0	0	0	0	0	0	0	0	0					0	0	0
observed	0.3	0.5	Oligo	baseline	expected_count	full_panel	Q2	shared_opposite	3	15	9	48	3	3	0	0	6	6	0	0	0	4	3	3	3	0.333333333333333	0.0625	0.75	1	0	0	0	0	0.666666666666667
observed	0.3	0.5	Oligo	baseline	expected_count	full_panel	Q2	shared_same	3	12	12	48	5	5	0	0	0	0	0	0	0	4	5	4	5	0.416666666666667	0.104166666666667	1	1	0	0	0	0.25	0.5
observed	0.3	0.5	Oligo	baseline	expected_count	full_panel	Q2	single_type	3	114	36	150	22	22	0	0	78	78	0	0	0	24	22	18	22	0.611111111111111	0.146666666666667	0.75	1	0	0	0	0.333333333333333	0.833333333333333
observed	0.3	0.5	Oligo	baseline	expected_count	full_panel	Q3	all	3	165	57	246	17	17	0	0	108	78	0	30	0	21	17	16	17	0.298245614035088	0.0691056910569106	0.761904761904762	1	0	0	0	0.210526315789474	0.368421052631579
observed	0.3	0.5	Oligo	baseline	expected_count	full_panel	Q3	fully_null	3	30	0	0	0	0	0	0	30	0	0	30	0	0	0	0	0					0	0	0
observed	0.3	0.5	Oligo	baseline	expected_count	full_panel	Q3	other_type_control	3	3	0	0	0	0	0	0	3	3	0	0	0	0	0	0	0					0	0	0
observed	0.3	0.5	Oligo	baseline	expected_count	full_panel	Q3	shared_opposite	3	18	15	48	5	5	0	0	3	3	0	0	0	4	5	4	5	0.333333333333333	0.104166666666667	1	1	0	0	0	0.2	0.4
observed	0.3	0.5	Oligo	baseline	expected_count	full_panel	Q3	shared_same	3	15	9	48	5	5	0	0	6	6	0	0	0	5	5	5	5	0.555555555555556	0.104166666666667	1	1	0	0	0	0.333333333333333	1
observed	0.3	0.5	Oligo	baseline	expected_count	full_panel	Q3	single_type	3	99	33	150	7	7	0	0	66	66	0	0	0	12	7	7	7	0.212121212121212	0.0466666666666667	0.583333333333333	1	0	0	0	0.0909090909090909	0.363636363636364
observed	0.3	0.5	Oligo	baseline	expected_count	full_panel	Q4	all	3	177	66	246	20	20	0	0	111	96	0	15	0	32	20	16	20	0.303030303030303	0.0813008130081301	0.5	1	0	0	0	0.136363636363636	0.409090909090909
observed	0.3	0.5	Oligo	baseline	expected_count	full_panel	Q4	fully_null	3	15	0	0	0	0	0	0	15	0	0	15	0	0	0	0	0					0	0	0
observed	0.3	0.5	Oligo	baseline	expected_count	full_panel	Q4	other_type_control	3	15	0	0	0	0	0	0	15	15	0	0	0	0	0	0	0					0	0	0
observed	0.3	0.5	Oligo	baseline	expected_count	full_panel	Q4	shared_opposite	3	21	15	48	1	1	0	0	6	6	0	0	0	8	1	1	1	0.0666666666666667	0.0208333333333333	0.125	1	0	0	0	0	0.2
observed	0.3	0.5	Oligo	baseline	expected_count	full_panel	Q4	shared_same	3	21	15	48	2	2	0	0	6	6	0	0	0	7	2	2	2	0.133333333333333	0.0416666666666667	0.285714285714286	1	0	0	0	0	0.2
observed	0.3	0.5	Oligo	baseline	expected_count	full_panel	Q4	single_type	3	105	36	150	17	17	0	0	69	69	0	0	0	17	17	13	17	0.472222222222222	0.113333333333333	0.764705882352941	1	0	0	0	0.25	0.666666666666667
observed	0.3	0.5	Oligo	baseline	expected_count	full_panel	Q5	all	3	180	57	246	17	19	2	0	123	99	2	24	0	25	17	17	17	0.298245614035088	0.0691056910569106	0.68	1	0.105263157894737	0.105263157894737	0.0892857142857143	0.210526315789474	0.368421052631579
observed	0.3	0.5	Oligo	baseline	expected_count	full_panel	Q5	fully_null	3	24	0	0	0	0	0	0	24	0	0	24	0	0	0	0	0					0	0	0
observed	0.3	0.5	Oligo	baseline	expected_count	full_panel	Q5	other_type_control	3	30	0	0	0	1	1	0	30	30	1	0	0	0	0	0	0					1	1	0.333333333333333
observed	0.3	0.5	Oligo	baseline	expected_count	full_panel	Q5	shared_opposite	3	12	6	48	3	4	1	0	6	6	1	0	0	3	3	3	3	0.5	0.0625	1	1	0.25	0.25	0.166666666666667	0.5	0.5
observed	0.3	0.5	Oligo	baseline	expected_count	full_panel	Q5	shared_same	3	21	12	48	4	4	0	0	9	9	0	0	0	5	4	4	4	0.333333333333333	0.0833333333333333	0.8	1	0	0	0	0	0.75
observed	0.3	0.5	Oligo	baseline	expected_count	full_panel	Q5	single_type	3	93	39	150	10	10	0	0	54	54	0	0	0	17	10	10	10	0.256410256410256	0.0666666666666667	0.588235294117647	1	0	0	0	0.153846153846154	0.384615384615385
observed	0.3	0.5	Oligo	baseline	expected_count	full_panel	top20	all	3	180	57	246	17	19	2	0	123	99	2	24	0	25	17	17	17	0.298245614035088	0.0691056910569106	0.68	1	0.105263157894737	0.105263157894737	0.0892857142857143	0.210526315789474	0.368421052631579
observed	0.3	0.5	Oligo	baseline	expected_count	full_panel	top20	fully_null	3	24	0	0	0	0	0	0	24	0	0	24	0	0	0	0	0					0	0	0
observed	0.3	0.5	Oligo	baseline	expected_count	full_panel	top20	other_type_control	3	30	0	0	0	1	1	0	30	30	1	0	0	0	0	0	0					1	1	0.333333333333333
observed	0.3	0.5	Oligo	baseline	expected_count	full_panel	top20	shared_opposite	3	12	6	48	3	4	1	0	6	6	1	0	0	3	3	3	3	0.5	0.0625	1	1	0.25	0.25	0.166666666666667	0.5	0.5
observed	0.3	0.5	Oligo	baseline	expected_count	full_panel	top20	shared_same	3	21	12	48	4	4	0	0	9	9	0	0	0	5	4	4	4	0.333333333333333	0.0833333333333333	0.8	1	0	0	0	0	0.75
observed	0.3	0.5	Oligo	baseline	expected_count	full_panel	top20	single_type	3	93	39	150	10	10	0	0	54	54	0	0	0	17	10	10	10	0.256410256410256	0.0666666666666667	0.588235294117647	1	0	0	0	0.153846153846154	0.384615384615385
observed	0.3	0.5	Oligo	baseline	expected_count	full_panel	top40	all	3	357	123	246	37	39	2	0	234	195	2	39	0	57	37	33	37	0.300813008130081	0.150406504065041	0.578947368421053	1	0.0512820512820513	0.0512820512820513	0.0416666666666667	0.170731707317073	0.365853658536585
observed	0.3	0.5	Oligo	baseline	expected_count	full_panel	top40	fully_null	3	39	0	0	0	0	0	0	39	0	0	39	0	0	0	0	0					0	0	0
observed	0.3	0.5	Oligo	baseline	expected_count	full_panel	top40	other_type_control	3	45	0	0	0	1	1	0	45	45	1	0	0	0	0	0	0					1	1	0.333333333333333
observed	0.3	0.5	Oligo	baseline	expected_count	full_panel	top40	shared_opposite	3	33	21	48	4	5	1	0	12	12	1	0	0	11	4	4	4	0.19047619047619	0.0833333333333333	0.363636363636364	1	0.2	0.2	0.166666666666667	0.142857142857143	0.285714285714286
observed	0.3	0.5	Oligo	baseline	expected_count	full_panel	top40	shared_same	3	42	27	48	6	6	0	0	15	15	0	0	0	12	6	6	6	0.222222222222222	0.125	0.5	1	0	0	0	0.111111111111111	0.444444444444444
observed	0.3	0.5	Oligo	baseline	expected_count	full_panel	top40	single_type	3	198	75	150	27	27	0	0	123	123	0	0	0	34	27	23	27	0.36	0.18	0.676470588235294	1	0	0	0	0.2	0.52
observed	0.3	0.5	Oligo	baseline	expected_count	matched_tested_budget	top20	all	3	150	48	246	14	16	2	0	102	84	2	18	0	20	14	14	14	0.291666666666667	0.056910569105691	0.7	1	0.125	0.125	0.103174603174603	0.1875	0.375
observed	0.3	0.5	Oligo	baseline	expected_count	matched_tested_budget	top20	fully_null	3	18	0	0	0	0	0	0	18	0	0	18	0	0	0	0	0					0	0	0
observed	0.3	0.5	Oligo	baseline	expected_count	matched_tested_budget	top20	other_type_control	3	27	0	0	0	1	1	0	27	27	1	0	0	0	0	0	0					1	1	0.333333333333333
observed	0.3	0.5	Oligo	baseline	expected_count	matched_tested_budget	top20	shared_opposite	3	12	6	48	3	4	1	0	6	6	1	0	0	3	3	3	3	0.5	0.0625	1	1	0.25	0.25	0.166666666666667	0.5	0.5
observed	0.3	0.5	Oligo	baseline	expected_count	matched_tested_budget	top20	shared_same	3	18	12	48	4	4	0	0	6	6	0	0	0	5	4	4	4	0.333333333333333	0.0833333333333333	0.8	1	0	0	0	0	0.75
observed	0.3	0.5	Oligo	baseline	expected_count	matched_tested_budget	top20	single_type	3	75	30	150	7	7	0	0	45	45	0	0	0	12	7	7	7	0.233333333333333	0.0466666666666667	0.583333333333333	1	0	0	0	0.1	0.5
observed	0.3	0.5	Oligo	baseline	expected_count	matched_tested_budget	top40	all	3	303	96	246	31	33	2	0	207	168	2	39	0	43	31	27	31	0.322916666666667	0.126016260162602	0.627906976744186	1	0.0606060606060606	0.0606060606060606	0.0515873015873016	0.21875	0.40625
observed	0.3	0.5	Oligo	baseline	expected_count	matched_tested_budget	top40	fully_null	3	39	0	0	0	0	0	0	39	0	0	39	0	0	0	0	0					0	0	0
observed	0.3	0.5	Oligo	baseline	expected_count	matched_tested_budget	top40	other_type_control	3	42	0	0	0	1	1	0	42	42	1	0	0	0	0	0	0					1	1	0.333333333333333
observed	0.3	0.5	Oligo	baseline	expected_count	matched_tested_budget	top40	shared_opposite	3	21	12	48	4	5	1	0	9	9	1	0	0	6	4	4	4	0.333333333333333	0.0833333333333333	0.666666666666667	1	0.2	0.2	0.166666666666667	0.25	0.5
observed	0.3	0.5	Oligo	baseline	expected_count	matched_tested_budget	top40	shared_same	3	36	24	48	5	5	0	0	12	12	0	0	0	10	5	5	5	0.208333333333333	0.104166666666667	0.5	1	0	0	0	0	0.5
observed	0.3	0.5	Oligo	baseline	expected_count	matched_tested_budget	top40	single_type	3	165	60	150	22	22	0	0	105	105	0	0	0	27	22	18	22	0.366666666666667	0.146666666666667	0.666666666666667	1	0	0	0	0.25	0.5
observed	0.3	0.5	Oligo	baseline	GAM6	full_panel	all	all	3	762	246	246	89	91	2	0	516	396	2	120	0	115	89	78	89	0.361788617886179	0.361788617886179	0.678260869565217	1	0.021978021978022	0.021978021978022	0.0198830409356725	0.280487804878049	0.451219512195122
observed	0.3	0.5	Oligo	baseline	GAM6	full_panel	all	fully_null	3	120	0	0	0	0	0	0	120	0	0	120	0	0	0	0	0					0	0	0
observed	0.3	0.5	Oligo	baseline	GAM6	full_panel	all	other_type_control	3	48	0	0	0	1	1	0	48	48	1	0	0	0	0	0	0					1	1	0.333333333333333
observed	0.3	0.5	Oligo	baseline	GAM6	full_panel	all	shared_opposite	3	72	48	48	13	14	1	0	24	24	1	0	0	21	13	12	13	0.270833333333333	0.270833333333333	0.571428571428571	1	0.0714285714285714	0.0714285714285714	0.0555555555555556	0.1875	0.3125
observed	0.3	0.5	Oligo	baseline	GAM6	full_panel	all	shared_same	3	72	48	48	16	16	0	0	24	24	0	0	0	21	16	15	16	0.333333333333333	0.333333333333333	0.714285714285714	1	0	0	0	0.25	0.4375
observed	0.3	0.5	Oligo	baseline	GAM6	full_panel	all	single_type	3	450	150	150	60	60	0	0	300	300	0	0	0	73	60	51	60	0.4	0.4	0.698630136986301	1	0	0	0	0.32	0.5
observed	0.3	0.5	Oligo	baseline	GAM6	full_panel	Q1	all	3	126	45	246	24	24	0	0	81	63	0	18	0	25	24	21	24	0.533333333333333	0.0975609756097561	0.84	1	0	0	0	0.333333333333333	0.733333333333333
observed	0.3	0.5	Oligo	baseline	GAM6	full_panel	Q1	fully_null	3	18	0	0	0	0	0	0	18	0	0	18	0	0	0	0	0					0	0	0
observed	0.3	0.5	Oligo	baseline	GAM6	full_panel	Q1	other_type_control	3	0	0	0	0	0	0	0	0	0	0	0	0	0	0	0	0					0	0	0
observed	0.3	0.5	Oligo	baseline	GAM6	full_panel	Q1	shared_opposite	3	9	9	48	3	3	0	0	0	0	0	0	0	4	3	3	3	0.333333333333333	0.0625	0.75	1	0	0	0	0	0.666666666666667
observed	0.3	0.5	Oligo	baseline	GAM6	full_panel	Q1	shared_same	3	6	6	48	5	5	0	0	0	0	0	0	0	4	5	4	5	0.833333333333333	0.104166666666667	1	1	0	0	0	0.5	1
observed	0.3	0.5	Oligo	baseline	GAM6	full_panel	Q1	single_type	3	93	30	150	16	16	0	0	63	63	0	0	0	17	16	14	16	0.533333333333333	0.106666666666667	0.823529411764706	1	0	0	0	0.2	0.8
observed	0.3	0.5	Oligo	baseline	GAM6	full_panel	Q2	all	3	138	48	246	16	16	0	0	90	63	0	27	0	20	16	12	16	0.333333333333333	0.0650406504065041	0.6	1	0	0	0	0.25	0.4375
observed	0.3	0.5	Oligo	baseline	GAM6	full_panel	Q2	fully_null	3	27	0	0	0	0	0	0	27	0	0	27	0	0	0	0	0					0	0	0
observed	0.3	0.5	Oligo	baseline	GAM6	full_panel	Q2	other_type_control	3	3	0	0	0	0	0	0	3	3	0	0	0	0	0	0	0					0	0	0
observed	0.3	0.5	Oligo	baseline	GAM6	full_panel	Q2	shared_opposite	3	27	15	48	5	5	0	0	12	12	0	0	0	6	5	4	5	0.333333333333333	0.104166666666667	0.666666666666667	1	0	0	0	0.2	0.4
observed	0.3	0.5	Oligo	baseline	GAM6	full_panel	Q2	shared_same	3	3	3	48	1	1	0	0	0	0	0	0	0	1	1	1	1	0.333333333333333	0.0208333333333333	1	1	0	0	0	0	1
observed	0.3	0.5	Oligo	baseline	GAM6	full_panel	Q2	single_type	3	78	30	150	10	10	0	0	48	48	0	0	0	13	10	7	10	0.333333333333333	0.0666666666666667	0.538461538461538	1	0	0	0	0.3	0.4
observed	0.3	0.5	Oligo	baseline	GAM6	full_panel	Q3	all	3	174	60	246	25	26	1	0	114	87	1	27	0	33	25	22	25	0.416666666666667	0.101626016260163	0.666666666666667	1	0.0384615384615385	0.0384615384615385	0.0303030303030303	0.35	0.5
observed	0.3	0.5	Oligo	baseline	GAM6	full_panel	Q3	fully_null	3	27	0	0	0	0	0	0	27	0	0	27	0	0	0	0	0					0	0	0
observed	0.3	0.5	Oligo	baseline	GAM6	full_panel	Q3	other_type_control	3	15	0	0	0	1	1	0	15	15	1	0	0	0	0	0	0					1	1	0.333333333333333
observed	0.3	0.5	Oligo	baseline	GAM6	full_panel	Q3	shared_opposite	3	18	15	48	4	4	0	0	3	3	0	0	0	7	4	4	4	0.266666666666667	0.0833333333333333	0.571428571428571	1	0	0	0	0.2	0.4
observed	0.3	0.5	Oligo	baseline	GAM6	full_panel	Q3	shared_same	3	24	15	48	4	4	0	0	9	9	0	0	0	7	4	4	4	0.266666666666667	0.0833333333333333	0.571428571428571	1	0	0	0	0.2	0.4
observed	0.3	0.5	Oligo	baseline	GAM6	full_panel	Q3	single_type	3	90	30	150	17	17	0	0	60	60	0	0	0	19	17	14	17	0.566666666666667	0.113333333333333	0.736842105263158	1	0	0	0	0.4	0.7
observed	0.3	0.5	Oligo	baseline	GAM6	full_panel	Q4	all	3	168	54	246	12	12	0	0	114	87	0	27	0	21	12	11	12	0.222222222222222	0.048780487804878	0.523809523809524	1	0	0	0	0	0.388888888888889
observed	0.3	0.5	Oligo	baseline	GAM6	full_panel	Q4	fully_null	3	27	0	0	0	0	0	0	27	0	0	27	0	0	0	0	0					0	0	0
observed	0.3	0.5	Oligo	baseline	GAM6	full_panel	Q4	other_type_control	3	15	0	0	0	0	0	0	15	15	0	0	0	0	0	0	0					0	0	0
observed	0.3	0.5	Oligo	baseline	GAM6	full_panel	Q4	shared_opposite	3	9	6	48	1	1	0	0	3	3	0	0	0	2	1	1	1	0.166666666666667	0.0208333333333333	0.5	1	0	0	0	0	0.5
observed	0.3	0.5	Oligo	baseline	GAM6	full_panel	Q4	shared_same	3	30	18	48	4	4	0	0	12	12	0	0	0	7	4	4	4	0.222222222222222	0.0833333333333333	0.571428571428571	1	0	0	0	0	0.5
observed	0.3	0.5	Oligo	baseline	GAM6	full_panel	Q4	single_type	3	87	30	150	7	7	0	0	57	57	0	0	0	12	7	6	7	0.233333333333333	0.0466666666666667	0.5	1	0	0	0	0	0.4
observed	0.3	0.5	Oligo	baseline	GAM6	full_panel	Q5	all	3	156	39	246	12	13	1	0	117	96	1	21	0	16	12	12	12	0.307692307692308	0.048780487804878	0.75	1	0.0769230769230769	0.0769230769230769	0.0555555555555556	0.153846153846154	0.384615384615385
observed	0.3	0.5	Oligo	baseline	GAM6	full_panel	Q5	fully_null	3	21	0	0	0	0	0	0	21	0	0	21	0	0	0	0	0					0	0	0
observed	0.3	0.5	Oligo	baseline	GAM6	full_panel	Q5	other_type_control	3	15	0	0	0	0	0	0	15	15	0	0	0	0	0	0	0					0	0	0
observed	0.3	0.5	Oligo	baseline	GAM6	full_panel	Q5	shared_opposite	3	9	3	48	0	1	1	0	6	6	1	0	0	2	0	0	0	0	0	0		1	1	0.333333333333333	0	0
observed	0.3	0.5	Oligo	baseline	GAM6	full_panel	Q5	shared_same	3	9	6	48	2	2	0	0	3	3	0	0	0	2	2	2	2	0.333333333333333	0.0416666666666667	1	1	0	0	0	0	0.5
observed	0.3	0.5	Oligo	baseline	GAM6	full_panel	Q5	single_type	3	102	30	150	10	10	0	0	72	72	0	0	0	12	10	10	10	0.333333333333333	0.0666666666666667	0.833333333333333	1	0	0	0	0.1	0.5
observed	0.3	0.5	Oligo	baseline	GAM6	full_panel	top20	all	3	156	39	246	12	13	1	0	117	96	1	21	0	16	12	12	12	0.307692307692308	0.048780487804878	0.75	1	0.0769230769230769	0.0769230769230769	0.0555555555555556	0.153846153846154	0.384615384615385
observed	0.3	0.5	Oligo	baseline	GAM6	full_panel	top20	fully_null	3	21	0	0	0	0	0	0	21	0	0	21	0	0	0	0	0					0	0	0
observed	0.3	0.5	Oligo	baseline	GAM6	full_panel	top20	other_type_control	3	15	0	0	0	0	0	0	15	15	0	0	0	0	0	0	0					0	0	0
observed	0.3	0.5	Oligo	baseline	GAM6	full_panel	top20	shared_opposite	3	9	3	48	0	1	1	0	6	6	1	0	0	2	0	0	0	0	0	0		1	1	0.333333333333333	0	0
observed	0.3	0.5	Oligo	baseline	GAM6	full_panel	top20	shared_same	3	9	6	48	2	2	0	0	3	3	0	0	0	2	2	2	2	0.333333333333333	0.0416666666666667	1	1	0	0	0	0	0.5
observed	0.3	0.5	Oligo	baseline	GAM6	full_panel	top20	single_type	3	102	30	150	10	10	0	0	72	72	0	0	0	12	10	10	10	0.333333333333333	0.0666666666666667	0.833333333333333	1	0	0	0	0.1	0.5
observed	0.3	0.5	Oligo	baseline	GAM6	full_panel	top40	all	3	324	93	246	24	25	1	0	231	183	1	48	0	37	24	23	24	0.258064516129032	0.0975609756097561	0.621621621621622	1	0.04	0.04	0.0303030303030303	0.0645161290322581	0.387096774193548
observed	0.3	0.5	Oligo	baseline	GAM6	full_panel	top40	fully_null	3	48	0	0	0	0	0	0	48	0	0	48	0	0	0	0	0					0	0	0
observed	0.3	0.5	Oligo	baseline	GAM6	full_panel	top40	other_type_control	3	30	0	0	0	0	0	0	30	30	0	0	0	0	0	0	0					0	0	0
observed	0.3	0.5	Oligo	baseline	GAM6	full_panel	top40	shared_opposite	3	18	9	48	1	2	1	0	9	9	1	0	0	4	1	1	1	0.111111111111111	0.0208333333333333	0.25	1	0.5	0.5	0.333333333333333	0	0.333333333333333
observed	0.3	0.5	Oligo	baseline	GAM6	full_panel	top40	shared_same	3	39	24	48	6	6	0	0	15	15	0	0	0	9	6	6	6	0.25	0.125	0.666666666666667	1	0	0	0	0.125	0.5
observed	0.3	0.5	Oligo	baseline	GAM6	full_panel	top40	single_type	3	189	60	150	17	17	0	0	129	129	0	0	0	24	17	16	17	0.283333333333333	0.113333333333333	0.666666666666667	1	0	0	0	0.05	0.45
observed	0.3	0.5	Oligo	baseline	GAM6	matched_tested_budget	top20	all	3	150	39	246	12	13	1	0	111	90	1	21	0	16	12	12	12	0.307692307692308	0.048780487804878	0.75	1	0.0769230769230769	0.0769230769230769	0.0555555555555556	0.153846153846154	0.384615384615385
observed	0.3	0.5	Oligo	baseline	GAM6	matched_tested_budget	top20	fully_null	3	21	0	0	0	0	0	0	21	0	0	21	0	0	0	0	0					0	0	0
observed	0.3	0.5	Oligo	baseline	GAM6	matched_tested_budget	top20	other_type_control	3	12	0	0	0	0	0	0	12	12	0	0	0	0	0	0	0					0	0	0
observed	0.3	0.5	Oligo	baseline	GAM6	matched_tested_budget	top20	shared_opposite	3	9	3	48	0	1	1	0	6	6	1	0	0	2	0	0	0	0	0	0		1	1	0.333333333333333	0	0
observed	0.3	0.5	Oligo	baseline	GAM6	matched_tested_budget	top20	shared_same	3	9	6	48	2	2	0	0	3	3	0	0	0	2	2	2	2	0.333333333333333	0.0416666666666667	1	1	0	0	0	0	0.5
observed	0.3	0.5	Oligo	baseline	GAM6	matched_tested_budget	top20	single_type	3	99	30	150	10	10	0	0	69	69	0	0	0	12	10	10	10	0.333333333333333	0.0666666666666667	0.833333333333333	1	0	0	0	0.1	0.5
observed	0.3	0.5	Oligo	baseline	GAM6	matched_tested_budget	top40	all	3	303	81	246	21	22	1	0	222	174	1	48	0	33	21	20	21	0.259259259259259	0.0853658536585366	0.606060606060606	1	0.0454545454545455	0.0454545454545455	0.0333333333333333	0.0740740740740741	0.37037037037037
observed	0.3	0.5	Oligo	baseline	GAM6	matched_tested_budget	top40	fully_null	3	48	0	0	0	0	0	0	48	0	0	48	0	0	0	0	0					0	0	0
observed	0.3	0.5	Oligo	baseline	GAM6	matched_tested_budget	top40	other_type_control	3	30	0	0	0	0	0	0	30	30	0	0	0	0	0	0	0					0	0	0
observed	0.3	0.5	Oligo	baseline	GAM6	matched_tested_budget	top40	shared_opposite	3	15	6	48	0	1	1	0	9	9	1	0	0	2	0	0	0	0	0	0		1	1	0.333333333333333	0	0
observed	0.3	0.5	Oligo	baseline	GAM6	matched_tested_budget	top40	shared_same	3	30	18	48	5	5	0	0	12	12	0	0	0	8	5	5	5	0.277777777777778	0.104166666666667	0.625	1	0	0	0	0.166666666666667	0.5
observed	0.3	0.5	Oligo	baseline	GAM6	matched_tested_budget	top40	single_type	3	180	57	150	16	16	0	0	123	123	0	0	0	23	16	15	16	0.280701754385965	0.106666666666667	0.652173913043478	1	0	0	0	0.0526315789473684	0.421052631578947
observed	0.3	0.5	Oligo	scenario	contribution	full_panel	all	all	3	762	246	246	89	91	2	0	516	396	2	120	0	115	89	78	89	0.361788617886179	0.361788617886179	0.678260869565217	1	0.021978021978022	0.021978021978022	0.0198830409356725	0.280487804878049	0.451219512195122
observed	0.3	0.5	Oligo	scenario	contribution	full_panel	all	fully_null	3	120	0	0	0	0	0	0	120	0	0	120	0	0	0	0	0					0	0	0
observed	0.3	0.5	Oligo	scenario	contribution	full_panel	all	other_type_control	3	48	0	0	0	1	1	0	48	48	1	0	0	0	0	0	0					1	1	0.333333333333333
observed	0.3	0.5	Oligo	scenario	contribution	full_panel	all	shared_opposite	3	72	48	48	13	14	1	0	24	24	1	0	0	21	13	12	13	0.270833333333333	0.270833333333333	0.571428571428571	1	0.0714285714285714	0.0714285714285714	0.0555555555555556	0.1875	0.3125
observed	0.3	0.5	Oligo	scenario	contribution	full_panel	all	shared_same	3	72	48	48	16	16	0	0	24	24	0	0	0	21	16	15	16	0.333333333333333	0.333333333333333	0.714285714285714	1	0	0	0	0.25	0.4375
observed	0.3	0.5	Oligo	scenario	contribution	full_panel	all	single_type	3	450	150	150	60	60	0	0	300	300	0	0	0	73	60	51	60	0.4	0.4	0.698630136986301	1	0	0	0	0.32	0.5
observed	0.3	0.5	Oligo	scenario	contribution	full_panel	Q1	all	3	126	48	246	25	25	0	0	78	54	0	24	0	26	25	21	25	0.520833333333333	0.101626016260163	0.807692307692308	1	0	0	0	0.3125	0.75
observed	0.3	0.5	Oligo	scenario	contribution	full_panel	Q1	fully_null	3	24	0	0	0	0	0	0	24	0	0	24	0	0	0	0	0					0	0	0
observed	0.3	0.5	Oligo	scenario	contribution	full_panel	Q1	other_type_control	3	0	0	0	0	0	0	0	0	0	0	0	0	0	0	0	0					0	0	0
observed	0.3	0.5	Oligo	scenario	contribution	full_panel	Q1	shared_opposite	3	9	9	48	3	3	0	0	0	0	0	0	0	4	3	3	3	0.333333333333333	0.0625	0.75	1	0	0	0	0	0.666666666666667
observed	0.3	0.5	Oligo	scenario	contribution	full_panel	Q1	shared_same	3	9	9	48	6	6	0	0	0	0	0	0	0	5	6	5	6	0.666666666666667	0.125	1	1	0	0	0	0.666666666666667	0.666666666666667
observed	0.3	0.5	Oligo	scenario	contribution	full_panel	Q1	single_type	3	84	30	150	16	16	0	0	54	54	0	0	0	17	16	13	16	0.533333333333333	0.106666666666667	0.764705882352941	1	0	0	0	0.2	0.8
observed	0.3	0.5	Oligo	scenario	contribution	full_panel	Q2	all	3	150	48	246	16	16	0	0	102	78	0	24	0	23	16	13	16	0.333333333333333	0.0650406504065041	0.565217391304348	1	0	0	0	0.25	0.375
observed	0.3	0.5	Oligo	scenario	contribution	full_panel	Q2	fully_null	3	24	0	0	0	0	0	0	24	0	0	24	0	0	0	0	0					0	0	0
observed	0.3	0.5	Oligo	scenario	contribution	full_panel	Q2	other_type_control	3	3	0	0	0	0	0	0	3	3	0	0	0	0	0	0	0					0	0	0
observed	0.3	0.5	Oligo	scenario	contribution	full_panel	Q2	shared_opposite	3	27	18	48	6	6	0	0	9	9	0	0	0	7	6	5	6	0.333333333333333	0.125	0.714285714285714	1	0	0	0	0.166666666666667	0.5
observed	0.3	0.5	Oligo	scenario	contribution	full_panel	Q2	shared_same	3	3	0	48	0	0	0	0	3	3	0	0	0	0	0	0	0		0			0	0	0
observed	0.3	0.5	Oligo	scenario	contribution	full_panel	Q2	single_type	3	93	30	150	10	10	0	0	63	63	0	0	0	16	10	8	10	0.333333333333333	0.0666666666666667	0.5	1	0	0	0	0.1	0.5
observed	0.3	0.5	Oligo	scenario	contribution	full_panel	Q3	all	3	171	60	246	22	22	0	0	111	78	0	33	0	28	22	20	22	0.366666666666667	0.0894308943089431	0.714285714285714	1	0	0	0	0.25	0.5
observed	0.3	0.5	Oligo	scenario	contribution	full_panel	Q3	fully_null	3	33	0	0	0	0	0	0	33	0	0	33	0	0	0	0	0					0	0	0
observed	0.3	0.5	Oligo	scenario	contribution	full_panel	Q3	other_type_control	3	9	0	0	0	0	0	0	9	9	0	0	0	0	0	0	0					0	0	0
observed	0.3	0.5	Oligo	scenario	contribution	full_panel	Q3	shared_opposite	3	15	12	48	2	2	0	0	3	3	0	0	0	5	2	2	2	0.166666666666667	0.0416666666666667	0.4	1	0	0	0	0	0.25
observed	0.3	0.5	Oligo	scenario	contribution	full_panel	Q3	shared_same	3	21	15	48	4	4	0	0	6	6	0	0	0	7	4	4	4	0.266666666666667	0.0833333333333333	0.571428571428571	1	0	0	0	0.2	0.4
observed	0.3	0.5	Oligo	scenario	contribution	full_panel	Q3	single_type	3	93	33	150	16	16	0	0	60	60	0	0	0	16	16	14	16	0.484848484848485	0.106666666666667	0.875	1	0	0	0	0.272727272727273	0.727272727272727
observed	0.3	0.5	Oligo	scenario	contribution	full_panel	Q4	all	3	174	51	246	16	17	1	0	123	102	1	21	0	21	16	14	16	0.313725490196078	0.0650406504065041	0.666666666666667	1	0.0588235294117647	0.0588235294117647	0.0416666666666667	0.117647058823529	0.411764705882353
observed	0.3	0.5	Oligo	scenario	contribution	full_panel	Q4	fully_null	3	21	0	0	0	0	0	0	21	0	0	21	0	0	0	0	0					0	0	0
observed	0.3	0.5	Oligo	scenario	contribution	full_panel	Q4	other_type_control	3	27	0	0	0	1	1	0	27	27	1	0	0	0	0	0	0					1	1	0.333333333333333
observed	0.3	0.5	Oligo	scenario	contribution	full_panel	Q4	shared_opposite	3	12	6	48	2	2	0	0	6	6	0	0	0	3	2	2	2	0.333333333333333	0.0416666666666667	0.666666666666667	1	0	0	0	0	0.5
observed	0.3	0.5	Oligo	scenario	contribution	full_panel	Q4	shared_same	3	24	15	48	3	3	0	0	9	9	0	0	0	5	3	3	3	0.2	0.0625	0.6	1	0	0	0	0	0.4
observed	0.3	0.5	Oligo	scenario	contribution	full_panel	Q4	single_type	3	90	30	150	11	11	0	0	60	60	0	0	0	13	11	9	11	0.366666666666667	0.0733333333333333	0.692307692307692	1	0	0	0	0.2	0.5
observed	0.3	0.5	Oligo	scenario	contribution	full_panel	Q5	all	3	141	39	246	10	11	1	0	102	84	1	18	0	17	10	10	10	0.256410256410256	0.040650406504065	0.588235294117647	1	0.0909090909090909	0.0909090909090909	0.0833333333333333	0.153846153846154	0.384615384615385
observed	0.3	0.5	Oligo	scenario	contribution	full_panel	Q5	fully_null	3	18	0	0	0	0	0	0	18	0	0	18	0	0	0	0	0					0	0	0
observed	0.3	0.5	Oligo	scenario	contribution	full_panel	Q5	other_type_control	3	9	0	0	0	0	0	0	9	9	0	0	0	0	0	0	0					0	0	0
observed	0.3	0.5	Oligo	scenario	contribution	full_panel	Q5	shared_opposite	3	9	3	48	0	1	1	0	6	6	1	0	0	2	0	0	0	0	0	0		1	1	0.333333333333333	0	0
observed	0.3	0.5	Oligo	scenario	contribution	full_panel	Q5	shared_same	3	15	9	48	3	3	0	0	6	6	0	0	0	4	3	3	3	0.333333333333333	0.0625	0.75	1	0	0	0	0	0.666666666666667
observed	0.3	0.5	Oligo	scenario	contribution	full_panel	Q5	single_type	3	90	27	150	7	7	0	0	63	63	0	0	0	11	7	7	7	0.259259259259259	0.0466666666666667	0.636363636363636	1	0	0	0	0.111111111111111	0.333333333333333
observed	0.3	0.5	Oligo	scenario	contribution	full_panel	top20	all	3	141	39	246	10	11	1	0	102	84	1	18	0	17	10	10	10	0.256410256410256	0.040650406504065	0.588235294117647	1	0.0909090909090909	0.0909090909090909	0.0833333333333333	0.153846153846154	0.384615384615385
observed	0.3	0.5	Oligo	scenario	contribution	full_panel	top20	fully_null	3	18	0	0	0	0	0	0	18	0	0	18	0	0	0	0	0					0	0	0
observed	0.3	0.5	Oligo	scenario	contribution	full_panel	top20	other_type_control	3	9	0	0	0	0	0	0	9	9	0	0	0	0	0	0	0					0	0	0
observed	0.3	0.5	Oligo	scenario	contribution	full_panel	top20	shared_opposite	3	9	3	48	0	1	1	0	6	6	1	0	0	2	0	0	0	0	0	0		1	1	0.333333333333333	0	0
observed	0.3	0.5	Oligo	scenario	contribution	full_panel	top20	shared_same	3	15	9	48	3	3	0	0	6	6	0	0	0	4	3	3	3	0.333333333333333	0.0625	0.75	1	0	0	0	0	0.666666666666667
observed	0.3	0.5	Oligo	scenario	contribution	full_panel	top20	single_type	3	90	27	150	7	7	0	0	63	63	0	0	0	11	7	7	7	0.259259259259259	0.0466666666666667	0.636363636363636	1	0	0	0	0.111111111111111	0.333333333333333
observed	0.3	0.5	Oligo	scenario	contribution	full_panel	top40	all	3	315	90	246	26	28	2	0	225	186	2	39	0	38	26	24	26	0.288888888888889	0.105691056910569	0.631578947368421	1	0.0714285714285714	0.0714285714285714	0.0559440559440559	0.133333333333333	0.4
observed	0.3	0.5	Oligo	scenario	contribution	full_panel	top40	fully_null	3	39	0	0	0	0	0	0	39	0	0	39	0	0	0	0	0					0	0	0
observed	0.3	0.5	Oligo	scenario	contribution	full_panel	top40	other_type_control	3	36	0	0	0	1	1	0	36	36	1	0	0	0	0	0	0					1	1	0.333333333333333
observed	0.3	0.5	Oligo	scenario	contribution	full_panel	top40	shared_opposite	3	21	9	48	2	3	1	0	12	12	1	0	0	5	2	2	2	0.222222222222222	0.0416666666666667	0.4	1	0.333333333333333	0.333333333333333	0.166666666666667	0	0.333333333333333
observed	0.3	0.5	Oligo	scenario	contribution	full_panel	top40	shared_same	3	39	24	48	6	6	0	0	15	15	0	0	0	9	6	6	6	0.25	0.125	0.666666666666667	1	0	0	0	0.125	0.5
observed	0.3	0.5	Oligo	scenario	contribution	full_panel	top40	single_type	3	180	57	150	18	18	0	0	123	123	0	0	0	24	18	16	18	0.31578947368421	0.12	0.666666666666667	1	0	0	0	0.157894736842105	0.421052631578947
observed	0.3	0.5	Oligo	scenario	contribution	matched_tested_budget	top20	all	3	150	39	246	10	11	1	0	111	90	1	21	0	17	10	10	10	0.256410256410256	0.040650406504065	0.588235294117647	1	0.0909090909090909	0.0909090909090909	0.0833333333333333	0.153846153846154	0.384615384615385
observed	0.3	0.5	Oligo	scenario	contribution	matched_tested_budget	top20	fully_null	3	21	0	0	0	0	0	0	21	0	0	21	0	0	0	0	0					0	0	0
observed	0.3	0.5	Oligo	scenario	contribution	matched_tested_budget	top20	other_type_control	3	9	0	0	0	0	0	0	9	9	0	0	0	0	0	0	0					0	0	0
observed	0.3	0.5	Oligo	scenario	contribution	matched_tested_budget	top20	shared_opposite	3	9	3	48	0	1	1	0	6	6	1	0	0	2	0	0	0	0	0	0		1	1	0.333333333333333	0	0
observed	0.3	0.5	Oligo	scenario	contribution	matched_tested_budget	top20	shared_same	3	15	9	48	3	3	0	0	6	6	0	0	0	4	3	3	3	0.333333333333333	0.0625	0.75	1	0	0	0	0	0.666666666666667
observed	0.3	0.5	Oligo	scenario	contribution	matched_tested_budget	top20	single_type	3	96	27	150	7	7	0	0	69	69	0	0	0	11	7	7	7	0.259259259259259	0.0466666666666667	0.636363636363636	1	0	0	0	0.111111111111111	0.333333333333333
observed	0.3	0.5	Oligo	scenario	contribution	matched_tested_budget	top40	all	3	303	87	246	25	26	1	0	216	177	1	39	0	36	25	23	25	0.28735632183908	0.101626016260163	0.638888888888889	1	0.0384615384615385	0.0384615384615385	0.0303030303030303	0.137931034482759	0.379310344827586
observed	0.3	0.5	Oligo	scenario	contribution	matched_tested_budget	top40	fully_null	3	39	0	0	0	0	0	0	39	0	0	39	0	0	0	0	0					0	0	0
observed	0.3	0.5	Oligo	scenario	contribution	matched_tested_budget	top40	other_type_control	3	33	0	0	0	0	0	0	33	33	0	0	0	0	0	0	0					0	0	0
observed	0.3	0.5	Oligo	scenario	contribution	matched_tested_budget	top40	shared_opposite	3	18	6	48	1	2	1	0	12	12	1	0	0	3	1	1	1	0.166666666666667	0.0208333333333333	0.333333333333333	1	0.5	0.5	0.166666666666667	0	0.5
observed	0.3	0.5	Oligo	scenario	contribution	matched_tested_budget	top40	shared_same	3	39	24	48	6	6	0	0	15	15	0	0	0	9	6	6	6	0.25	0.125	0.666666666666667	1	0	0	0	0.125	0.5
observed	0.3	0.5	Oligo	scenario	contribution	matched_tested_budget	top40	single_type	3	174	57	150	18	18	0	0	117	117	0	0	0	24	18	16	18	0.31578947368421	0.12	0.666666666666667	1	0	0	0	0.157894736842105	0.421052631578947
observed	0.3	0.5	Oligo	scenario	expected_count	full_panel	all	all	3	762	246	246	89	91	2	0	516	396	2	120	0	115	89	78	89	0.361788617886179	0.361788617886179	0.678260869565217	1	0.021978021978022	0.021978021978022	0.0198830409356725	0.280487804878049	0.451219512195122
observed	0.3	0.5	Oligo	scenario	expected_count	full_panel	all	fully_null	3	120	0	0	0	0	0	0	120	0	0	120	0	0	0	0	0					0	0	0
observed	0.3	0.5	Oligo	scenario	expected_count	full_panel	all	other_type_control	3	48	0	0	0	1	1	0	48	48	1	0	0	0	0	0	0					1	1	0.333333333333333
observed	0.3	0.5	Oligo	scenario	expected_count	full_panel	all	shared_opposite	3	72	48	48	13	14	1	0	24	24	1	0	0	21	13	12	13	0.270833333333333	0.270833333333333	0.571428571428571	1	0.0714285714285714	0.0714285714285714	0.0555555555555556	0.1875	0.3125
observed	0.3	0.5	Oligo	scenario	expected_count	full_panel	all	shared_same	3	72	48	48	16	16	0	0	24	24	0	0	0	21	16	15	16	0.333333333333333	0.333333333333333	0.714285714285714	1	0	0	0	0.25	0.4375
observed	0.3	0.5	Oligo	scenario	expected_count	full_panel	all	single_type	3	450	150	150	60	60	0	0	300	300	0	0	0	73	60	51	60	0.4	0.4	0.698630136986301	1	0	0	0	0.32	0.5
observed	0.3	0.5	Oligo	scenario	expected_count	full_panel	Q1	all	3	68	9	246	5	5	0	0	59	38	0	21	0	5	5	4	5	0.555555555555556	0.0203252032520325	0.8	1	0	0	0	0.333333333333333	0.666666666666667
observed	0.3	0.5	Oligo	scenario	expected_count	full_panel	Q1	fully_null	3	21	0	0	0	0	0	0	21	0	0	21	0	0	0	0	0					0	0	0
observed	0.3	0.5	Oligo	scenario	expected_count	full_panel	Q1	other_type_control	3	0	0	0	0	0	0	0	0	0	0	0	0	0	0	0	0					0	0	0
observed	0.3	0.5	Oligo	scenario	expected_count	full_panel	Q1	shared_opposite	3	5	3	48	1	1	0	0	2	2	0	0	0	2	1	1	1	0.333333333333333	0.0208333333333333	0.5	1	0	0	0	0	1
observed	0.3	0.5	Oligo	scenario	expected_count	full_panel	Q1	shared_same	3	3	0	48	0	0	0	0	3	3	0	0	0	0	0	0	0		0			0	0	0
observed	0.3	0.5	Oligo	scenario	expected_count	full_panel	Q1	single_type	3	39	6	150	4	4	0	0	33	33	0	0	0	3	4	3	4	0.666666666666667	0.0266666666666667	1	1	0	0	0	0	1
observed	0.3	0.5	Oligo	scenario	expected_count	full_panel	Q2	all	3	160	56	246	30	30	0	0	104	73	0	31	0	32	30	25	30	0.535714285714286	0.121951219512195	0.78125	1	0	0	0	0.31578947368421	0.736842105263158
observed	0.3	0.5	Oligo	scenario	expected_count	full_panel	Q2	fully_null	3	31	0	0	0	0	0	0	31	0	0	31	0	0	0	0	0					0	0	0
observed	0.3	0.5	Oligo	scenario	expected_count	full_panel	Q2	other_type_control	3	0	0	0	0	0	0	0	0	0	0	0	0	0	0	0	0					0	0	0
observed	0.3	0.5	Oligo	scenario	expected_count	full_panel	Q2	shared_opposite	3	11	9	48	3	3	0	0	2	2	0	0	0	4	3	3	3	0.333333333333333	0.0625	0.75	1	0	0	0	0	0.666666666666667
observed	0.3	0.5	Oligo	scenario	expected_count	full_panel	Q2	shared_same	3	11	11	48	5	5	0	0	0	0	0	0	0	4	5	4	5	0.454545454545455	0.104166666666667	1	1	0	0	0	0.25	0.666666666666667
observed	0.3	0.5	Oligo	scenario	expected_count	full_panel	Q2	single_type	3	107	36	150	22	22	0	0	71	71	0	0	0	24	22	18	22	0.611111111111111	0.146666666666667	0.75	1	0	0	0	0.333333333333333	0.833333333333333
observed	0.3	0.5	Oligo	scenario	expected_count	full_panel	Q3	all	3	176	58	246	17	17	0	0	118	89	0	29	0	21	17	16	17	0.293103448275862	0.0691056910569106	0.761904761904762	1	0	0	0	0.2	0.368421052631579
observed	0.3	0.5	Oligo	scenario	expected_count	full_panel	Q3	fully_null	3	29	0	0	0	0	0	0	29	0	0	29	0	0	0	0	0					0	0	0
observed	0.3	0.5	Oligo	scenario	expected_count	full_panel	Q3	other_type_control	3	3	0	0	0	0	0	0	3	3	0	0	0	0	0	0	0					0	0	0
observed	0.3	0.5	Oligo	scenario	expected_count	full_panel	Q3	shared_opposite	3	23	15	48	5	5	0	0	8	8	0	0	0	4	5	4	5	0.333333333333333	0.104166666666667	1	1	0	0	0	0.2	0.4
observed	0.3	0.5	Oligo	scenario	expected_count	full_panel	Q3	shared_same	3	16	10	48	5	5	0	0	6	6	0	0	0	5	5	5	5	0.5	0.104166666666667	1	1	0	0	0	0.25	1
observed	0.3	0.5	Oligo	scenario	expected_count	full_panel	Q3	single_type	3	105	33	150	7	7	0	0	72	72	0	0	0	12	7	7	7	0.212121212121212	0.0466666666666667	0.583333333333333	1	0	0	0	0.0909090909090909	0.363636363636364
observed	0.3	0.5	Oligo	scenario	expected_count	full_panel	Q4	all	3	177	66	246	20	20	0	0	111	97	0	14	0	32	20	16	20	0.303030303030303	0.0813008130081301	0.5	1	0	0	0	0.136363636363636	0.409090909090909
observed	0.3	0.5	Oligo	scenario	expected_count	full_panel	Q4	fully_null	3	14	0	0	0	0	0	0	14	0	0	14	0	0	0	0	0					0	0	0
observed	0.3	0.5	Oligo	scenario	expected_count	full_panel	Q4	other_type_control	3	15	0	0	0	0	0	0	15	15	0	0	0	0	0	0	0					0	0	0
observed	0.3	0.5	Oligo	scenario	expected_count	full_panel	Q4	shared_opposite	3	21	15	48	1	1	0	0	6	6	0	0	0	8	1	1	1	0.0666666666666667	0.0208333333333333	0.125	1	0	0	0	0	0.2
observed	0.3	0.5	Oligo	scenario	expected_count	full_panel	Q4	shared_same	3	21	15	48	2	2	0	0	6	6	0	0	0	7	2	2	2	0.133333333333333	0.0416666666666667	0.285714285714286	1	0	0	0	0	0.2
observed	0.3	0.5	Oligo	scenario	expected_count	full_panel	Q4	single_type	3	106	36	150	17	17	0	0	70	70	0	0	0	17	17	13	17	0.472222222222222	0.113333333333333	0.764705882352941	1	0	0	0	0.25	0.666666666666667
observed	0.3	0.5	Oligo	scenario	expected_count	full_panel	Q5	all	3	181	57	246	17	19	2	0	124	99	2	25	0	25	17	17	17	0.298245614035088	0.0691056910569106	0.68	1	0.105263157894737	0.105263157894737	0.0892857142857143	0.210526315789474	0.368421052631579
observed	0.3	0.5	Oligo	scenario	expected_count	full_panel	Q5	fully_null	3	25	0	0	0	0	0	0	25	0	0	25	0	0	0	0	0					0	0	0
observed	0.3	0.5	Oligo	scenario	expected_count	full_panel	Q5	other_type_control	3	30	0	0	0	1	1	0	30	30	1	0	0	0	0	0	0					1	1	0.333333333333333
observed	0.3	0.5	Oligo	scenario	expected_count	full_panel	Q5	shared_opposite	3	12	6	48	3	4	1	0	6	6	1	0	0	3	3	3	3	0.5	0.0625	1	1	0.25	0.25	0.166666666666667	0.5	0.5
observed	0.3	0.5	Oligo	scenario	expected_count	full_panel	Q5	shared_same	3	21	12	48	4	4	0	0	9	9	0	0	0	5	4	4	4	0.333333333333333	0.0833333333333333	0.8	1	0	0	0	0	0.75
observed	0.3	0.5	Oligo	scenario	expected_count	full_panel	Q5	single_type	3	93	39	150	10	10	0	0	54	54	0	0	0	17	10	10	10	0.256410256410256	0.0666666666666667	0.588235294117647	1	0	0	0	0.153846153846154	0.384615384615385
observed	0.3	0.5	Oligo	scenario	expected_count	full_panel	top20	all	3	181	57	246	17	19	2	0	124	99	2	25	0	25	17	17	17	0.298245614035088	0.0691056910569106	0.68	1	0.105263157894737	0.105263157894737	0.0892857142857143	0.210526315789474	0.368421052631579
observed	0.3	0.5	Oligo	scenario	expected_count	full_panel	top20	fully_null	3	25	0	0	0	0	0	0	25	0	0	25	0	0	0	0	0					0	0	0
observed	0.3	0.5	Oligo	scenario	expected_count	full_panel	top20	other_type_control	3	30	0	0	0	1	1	0	30	30	1	0	0	0	0	0	0					1	1	0.333333333333333
observed	0.3	0.5	Oligo	scenario	expected_count	full_panel	top20	shared_opposite	3	12	6	48	3	4	1	0	6	6	1	0	0	3	3	3	3	0.5	0.0625	1	1	0.25	0.25	0.166666666666667	0.5	0.5
observed	0.3	0.5	Oligo	scenario	expected_count	full_panel	top20	shared_same	3	21	12	48	4	4	0	0	9	9	0	0	0	5	4	4	4	0.333333333333333	0.0833333333333333	0.8	1	0	0	0	0	0.75
observed	0.3	0.5	Oligo	scenario	expected_count	full_panel	top20	single_type	3	93	39	150	10	10	0	0	54	54	0	0	0	17	10	10	10	0.256410256410256	0.0666666666666667	0.588235294117647	1	0	0	0	0.153846153846154	0.384615384615385
observed	0.3	0.5	Oligo	scenario	expected_count	full_panel	top40	all	3	358	123	246	37	39	2	0	235	196	2	39	0	57	37	33	37	0.300813008130081	0.150406504065041	0.578947368421053	1	0.0512820512820513	0.0512820512820513	0.0416666666666667	0.170731707317073	0.365853658536585
observed	0.3	0.5	Oligo	scenario	expected_count	full_panel	top40	fully_null	3	39	0	0	0	0	0	0	39	0	0	39	0	0	0	0	0					0	0	0
observed	0.3	0.5	Oligo	scenario	expected_count	full_panel	top40	other_type_control	3	45	0	0	0	1	1	0	45	45	1	0	0	0	0	0	0					1	1	0.333333333333333
observed	0.3	0.5	Oligo	scenario	expected_count	full_panel	top40	shared_opposite	3	33	21	48	4	5	1	0	12	12	1	0	0	11	4	4	4	0.19047619047619	0.0833333333333333	0.363636363636364	1	0.2	0.2	0.166666666666667	0.142857142857143	0.285714285714286
observed	0.3	0.5	Oligo	scenario	expected_count	full_panel	top40	shared_same	3	42	27	48	6	6	0	0	15	15	0	0	0	12	6	6	6	0.222222222222222	0.125	0.5	1	0	0	0	0.111111111111111	0.444444444444444
observed	0.3	0.5	Oligo	scenario	expected_count	full_panel	top40	single_type	3	199	75	150	27	27	0	0	124	124	0	0	0	34	27	23	27	0.36	0.18	0.676470588235294	1	0	0	0	0.2	0.52
observed	0.3	0.5	Oligo	scenario	expected_count	matched_tested_budget	top20	all	3	150	46	246	13	15	2	0	104	86	2	18	0	19	13	13	13	0.282608695652174	0.0528455284552846	0.68421052631579	1	0.133333333333333	0.133333333333333	0.111111111111111	0.1875	0.333333333333333
observed	0.3	0.5	Oligo	scenario	expected_count	matched_tested_budget	top20	fully_null	3	18	0	0	0	0	0	0	18	0	0	18	0	0	0	0	0					0	0	0
observed	0.3	0.5	Oligo	scenario	expected_count	matched_tested_budget	top20	other_type_control	3	27	0	0	0	1	1	0	27	27	1	0	0	0	0	0	0					1	1	0.333333333333333
observed	0.3	0.5	Oligo	scenario	expected_count	matched_tested_budget	top20	shared_opposite	3	12	6	48	3	4	1	0	6	6	1	0	0	3	3	3	3	0.5	0.0625	1	1	0.25	0.25	0.166666666666667	0.5	0.5
observed	0.3	0.5	Oligo	scenario	expected_count	matched_tested_budget	top20	shared_same	3	20	12	48	4	4	0	0	8	8	0	0	0	5	4	4	4	0.333333333333333	0.0833333333333333	0.8	1	0	0	0	0	0.75
observed	0.3	0.5	Oligo	scenario	expected_count	matched_tested_budget	top20	single_type	3	73	28	150	6	6	0	0	45	45	0	0	0	11	6	6	6	0.214285714285714	0.04	0.545454545454545	1	0	0	0	0.1	0.444444444444444
observed	0.3	0.5	Oligo	scenario	expected_count	matched_tested_budget	top40	all	3	303	100	246	31	33	2	0	203	164	2	39	0	45	31	27	31	0.31	0.126016260162602	0.6	1	0.0606060606060606	0.0606060606060606	0.0515873015873016	0.205882352941176	0.393939393939394
observed	0.3	0.5	Oligo	scenario	expected_count	matched_tested_budget	top40	fully_null	3	39	0	0	0	0	0	0	39	0	0	39	0	0	0	0	0					0	0	0
observed	0.3	0.5	Oligo	scenario	expected_count	matched_tested_budget	top40	other_type_control	3	40	0	0	0	1	1	0	40	40	1	0	0	0	0	0	0					1	1	0.333333333333333
observed	0.3	0.5	Oligo	scenario	expected_count	matched_tested_budget	top40	shared_opposite	3	24	15	48	4	5	1	0	9	9	1	0	0	8	4	4	4	0.266666666666667	0.0833333333333333	0.5	1	0.2	0.2	0.166666666666667	0.2	0.4
observed	0.3	0.5	Oligo	scenario	expected_count	matched_tested_budget	top40	shared_same	3	36	24	48	5	5	0	0	12	12	0	0	0	10	5	5	5	0.208333333333333	0.104166666666667	0.5	1	0	0	0	0	0.5
observed	0.3	0.5	Oligo	scenario	expected_count	matched_tested_budget	top40	single_type	3	164	61	150	22	22	0	0	103	103	0	0	0	27	22	18	22	0.360655737704918	0.146666666666667	0.666666666666667	1	0	0	0	0.238095238095238	0.5
observed	0.3	0.5	Oligo	scenario	GAM6	full_panel	all	all	3	762	246	246	89	91	2	0	516	396	2	120	0	115	89	78	89	0.361788617886179	0.361788617886179	0.678260869565217	1	0.021978021978022	0.021978021978022	0.0198830409356725	0.280487804878049	0.451219512195122
observed	0.3	0.5	Oligo	scenario	GAM6	full_panel	all	fully_null	3	120	0	0	0	0	0	0	120	0	0	120	0	0	0	0	0					0	0	0
observed	0.3	0.5	Oligo	scenario	GAM6	full_panel	all	other_type_control	3	48	0	0	0	1	1	0	48	48	1	0	0	0	0	0	0					1	1	0.333333333333333
observed	0.3	0.5	Oligo	scenario	GAM6	full_panel	all	shared_opposite	3	72	48	48	13	14	1	0	24	24	1	0	0	21	13	12	13	0.270833333333333	0.270833333333333	0.571428571428571	1	0.0714285714285714	0.0714285714285714	0.0555555555555556	0.1875	0.3125
observed	0.3	0.5	Oligo	scenario	GAM6	full_panel	all	shared_same	3	72	48	48	16	16	0	0	24	24	0	0	0	21	16	15	16	0.333333333333333	0.333333333333333	0.714285714285714	1	0	0	0	0.25	0.4375
observed	0.3	0.5	Oligo	scenario	GAM6	full_panel	all	single_type	3	450	150	150	60	60	0	0	300	300	0	0	0	73	60	51	60	0.4	0.4	0.698630136986301	1	0	0	0	0.32	0.5
observed	0.3	0.5	Oligo	scenario	GAM6	full_panel	Q1	all	3	118	38	246	22	22	0	0	80	59	0	21	0	23	22	19	22	0.578947368421053	0.0894308943089431	0.826086956521739	1	0	0	0	0.307692307692308	0.909090909090909
observed	0.3	0.5	Oligo	scenario	GAM6	full_panel	Q1	fully_null	3	21	0	0	0	0	0	0	21	0	0	21	0	0	0	0	0					0	0	0
observed	0.3	0.5	Oligo	scenario	GAM6	full_panel	Q1	other_type_control	3	0	0	0	0	0	0	0	0	0	0	0	0	0	0	0	0					0	0	0
observed	0.3	0.5	Oligo	scenario	GAM6	full_panel	Q1	shared_opposite	3	6	6	48	3	3	0	0	0	0	0	0	0	4	3	3	3	0.5	0.0625	0.75	1	0	0	0	0	1
observed	0.3	0.5	Oligo	scenario	GAM6	full_panel	Q1	shared_same	3	6	6	48	5	5	0	0	0	0	0	0	0	4	5	4	5	0.833333333333333	0.104166666666667	1	1	0	0	0	0.5	1
observed	0.3	0.5	Oligo	scenario	GAM6	full_panel	Q1	single_type	3	85	26	150	14	14	0	0	59	59	0	0	0	15	14	12	14	0.538461538461538	0.0933333333333333	0.8	1	0	0	0	0.111111111111111	0.875
observed	0.3	0.5	Oligo	scenario	GAM6	full_panel	Q2	all	3	145	56	246	18	18	0	0	89	67	0	22	0	22	18	14	18	0.321428571428571	0.0731707317073171	0.636363636363636	1	0	0	0	0.285714285714286	0.388888888888889
observed	0.3	0.5	Oligo	scenario	GAM6	full_panel	Q2	fully_null	3	22	0	0	0	0	0	0	22	0	0	22	0	0	0	0	0					0	0	0
observed	0.3	0.5	Oligo	scenario	GAM6	full_panel	Q2	other_type_control	3	6	0	0	0	0	0	0	6	6	0	0	0	0	0	0	0					0	0	0
observed	0.3	0.5	Oligo	scenario	GAM6	full_panel	Q2	shared_opposite	3	30	18	48	5	5	0	0	12	12	0	0	0	6	5	4	5	0.277777777777778	0.104166666666667	0.666666666666667	1	0	0	0	0.166666666666667	0.4
observed	0.3	0.5	Oligo	scenario	GAM6	full_panel	Q2	shared_same	3	4	4	48	1	1	0	0	0	0	0	0	0	1	1	1	1	0.25	0.0208333333333333	1	1	0	0	0	0	1
observed	0.3	0.5	Oligo	scenario	GAM6	full_panel	Q2	single_type	3	83	34	150	12	12	0	0	49	49	0	0	0	15	12	9	12	0.352941176470588	0.08	0.6	1	0	0	0	0.272727272727273	0.454545454545455
observed	0.3	0.5	Oligo	scenario	GAM6	full_panel	Q3	all	3	161	51	246	21	22	1	0	110	80	1	30	0	27	21	18	21	0.411764705882353	0.0853658536585366	0.666666666666667	1	0.0454545454545455	0.0454545454545455	0.037037037037037	0.352941176470588	0.470588235294118
observed	0.3	0.5	Oligo	scenario	GAM6	full_panel	Q3	fully_null	3	30	0	0	0	0	0	0	30	0	0	30	0	0	0	0	0					0	0	0
observed	0.3	0.5	Oligo	scenario	GAM6	full_panel	Q3	other_type_control	3	11	0	0	0	1	1	0	11	11	1	0	0	0	0	0	0					1	1	0.333333333333333
observed	0.3	0.5	Oligo	scenario	GAM6	full_panel	Q3	shared_opposite	3	16	12	48	4	4	0	0	4	4	0	0	0	5	4	4	4	0.333333333333333	0.0833333333333333	0.8	1	0	0	0	0.25	0.5
observed	0.3	0.5	Oligo	scenario	GAM6	full_panel	Q3	shared_same	3	19	13	48	3	3	0	0	6	6	0	0	0	6	3	3	3	0.230769230769231	0.0625	0.5	1	0	0	0	0.2	0.25
observed	0.3	0.5	Oligo	scenario	GAM6	full_panel	Q3	single_type	3	85	26	150	14	14	0	0	59	59	0	0	0	16	14	11	14	0.538461538461538	0.0933333333333333	0.6875	1	0	0	0	0.333333333333333	0.666666666666667
observed	0.3	0.5	Oligo	scenario	GAM6	full_panel	Q4	all	3	173	62	246	16	16	0	0	111	86	0	25	0	25	16	15	16	0.258064516129032	0.0650406504065041	0.6	1	0	0	0	0.0476190476190476	0.4
observed	0.3	0.5	Oligo	scenario	GAM6	full_panel	Q4	fully_null	3	25	0	0	0	0	0	0	25	0	0	25	0	0	0	0	0					0	0	0
observed	0.3	0.5	Oligo	scenario	GAM6	full_panel	Q4	other_type_control	3	16	0	0	0	0	0	0	16	16	0	0	0	0	0	0	0					0	0	0
observed	0.3	0.5	Oligo	scenario	GAM6	full_panel	Q4	shared_opposite	3	10	8	48	1	1	0	0	2	2	0	0	0	3	1	1	1	0.125	0.0208333333333333	0.333333333333333	1	0	0	0	0	0.333333333333333
observed	0.3	0.5	Oligo	scenario	GAM6	full_panel	Q4	shared_same	3	28	19	48	5	5	0	0	9	9	0	0	0	8	5	5	5	0.263157894736842	0.104166666666667	0.625	1	0	0	0	0	0.5
observed	0.3	0.5	Oligo	scenario	GAM6	full_panel	Q4	single_type	3	94	35	150	10	10	0	0	59	59	0	0	0	14	10	9	10	0.285714285714286	0.0666666666666667	0.642857142857143	1	0	0	0	0.0769230769230769	0.454545454545455
observed	0.3	0.5	Oligo	scenario	GAM6	full_panel	Q5	all	3	165	39	246	12	13	1	0	126	104	1	22	0	18	12	12	12	0.307692307692308	0.048780487804878	0.666666666666667	1	0.0769230769230769	0.0769230769230769	0.0555555555555556	0.153846153846154	0.384615384615385
observed	0.3	0.5	Oligo	scenario	GAM6	full_panel	Q5	fully_null	3	22	0	0	0	0	0	0	22	0	0	22	0	0	0	0	0					0	0	0
observed	0.3	0.5	Oligo	scenario	GAM6	full_panel	Q5	other_type_control	3	15	0	0	0	0	0	0	15	15	0	0	0	0	0	0	0					0	0	0
observed	0.3	0.5	Oligo	scenario	GAM6	full_panel	Q5	shared_opposite	3	10	4	48	0	1	1	0	6	6	1	0	0	3	0	0	0	0	0	0		1	1	0.333333333333333	0	0
observed	0.3	0.5	Oligo	scenario	GAM6	full_panel	Q5	shared_same	3	15	6	48	2	2	0	0	9	9	0	0	0	2	2	2	2	0.333333333333333	0.0416666666666667	1	1	0	0	0	0	0.5
observed	0.3	0.5	Oligo	scenario	GAM6	full_panel	Q5	single_type	3	103	29	150	10	10	0	0	74	74	0	0	0	13	10	10	10	0.344827586206897	0.0666666666666667	0.769230769230769	1	0	0	0	0.111111111111111	0.5
observed	0.3	0.5	Oligo	scenario	GAM6	full_panel	top20	all	3	165	39	246	12	13	1	0	126	104	1	22	0	18	12	12	12	0.307692307692308	0.048780487804878	0.666666666666667	1	0.0769230769230769	0.0769230769230769	0.0555555555555556	0.153846153846154	0.384615384615385
observed	0.3	0.5	Oligo	scenario	GAM6	full_panel	top20	fully_null	3	22	0	0	0	0	0	0	22	0	0	22	0	0	0	0	0					0	0	0
observed	0.3	0.5	Oligo	scenario	GAM6	full_panel	top20	other_type_control	3	15	0	0	0	0	0	0	15	15	0	0	0	0	0	0	0					0	0	0
observed	0.3	0.5	Oligo	scenario	GAM6	full_panel	top20	shared_opposite	3	10	4	48	0	1	1	0	6	6	1	0	0	3	0	0	0	0	0	0		1	1	0.333333333333333	0	0
observed	0.3	0.5	Oligo	scenario	GAM6	full_panel	top20	shared_same	3	15	6	48	2	2	0	0	9	9	0	0	0	2	2	2	2	0.333333333333333	0.0416666666666667	1	1	0	0	0	0	0.5
observed	0.3	0.5	Oligo	scenario	GAM6	full_panel	top20	single_type	3	103	29	150	10	10	0	0	74	74	0	0	0	13	10	10	10	0.344827586206897	0.0666666666666667	0.769230769230769	1	0	0	0	0.111111111111111	0.5
observed	0.3	0.5	Oligo	scenario	GAM6	full_panel	top40	all	3	338	101	246	28	29	1	0	237	190	1	47	0	43	28	27	28	0.277227722772277	0.113821138211382	0.627906976744186	1	0.0344827586206897	0.0344827586206897	0.0256410256410256	0.0882352941176471	0.393939393939394
observed	0.3	0.5	Oligo	scenario	GAM6	full_panel	top40	fully_null	3	47	0	0	0	0	0	0	47	0	0	47	0	0	0	0	0					0	0	0
observed	0.3	0.5	Oligo	scenario	GAM6	full_panel	top40	other_type_control	3	31	0	0	0	0	0	0	31	31	0	0	0	0	0	0	0					0	0	0
observed	0.3	0.5	Oligo	scenario	GAM6	full_panel	top40	shared_opposite	3	20	12	48	1	2	1	0	8	8	1	0	0	6	1	1	1	0.0833333333333333	0.0208333333333333	0.166666666666667	1	0.5	0.5	0.333333333333333	0	0.25
observed	0.3	0.5	Oligo	scenario	GAM6	full_panel	top40	shared_same	3	43	25	48	7	7	0	0	18	18	0	0	0	10	7	7	7	0.28	0.145833333333333	0.7	1	0	0	0	0.125	0.5
observed	0.3	0.5	Oligo	scenario	GAM6	full_panel	top40	single_type	3	197	64	150	20	20	0	0	133	133	0	0	0	27	20	19	20	0.3125	0.133333333333333	0.703703703703704	1	0	0	0	0.0909090909090909	0.476190476190476
observed	0.3	0.5	Oligo	scenario	GAM6	matched_tested_budget	top20	all	3	150	35	246	11	12	1	0	115	94	1	21	0	14	11	11	11	0.314285714285714	0.0447154471544715	0.785714285714286	1	0.0833333333333333	0.0833333333333333	0.0666666666666667	0.181818181818182	0.416666666666667
observed	0.3	0.5	Oligo	scenario	GAM6	matched_tested_budget	top20	fully_null	3	21	0	0	0	0	0	0	21	0	0	21	0	0	0	0	0					0	0	0
observed	0.3	0.5	Oligo	scenario	GAM6	matched_tested_budget	top20	other_type_control	3	12	0	0	0	0	0	0	12	12	0	0	0	0	0	0	0					0	0	0
observed	0.3	0.5	Oligo	scenario	GAM6	matched_tested_budget	top20	shared_opposite	3	9	3	48	0	1	1	0	6	6	1	0	0	2	0	0	0	0	0	0		1	1	0.333333333333333	0	0
observed	0.3	0.5	Oligo	scenario	GAM6	matched_tested_budget	top20	shared_same	3	13	6	48	2	2	0	0	7	7	0	0	0	2	2	2	2	0.333333333333333	0.0416666666666667	1	1	0	0	0	0	0.5
observed	0.3	0.5	Oligo	scenario	GAM6	matched_tested_budget	top20	single_type	3	95	26	150	9	9	0	0	69	69	0	0	0	10	9	9	9	0.346153846153846	0.06	0.9	1	0	0	0	0.125	0.444444444444444
observed	0.3	0.5	Oligo	scenario	GAM6	matched_tested_budget	top40	all	3	303	88	246	20	21	1	0	215	175	1	40	0	34	20	19	20	0.227272727272727	0.0813008130081301	0.558823529411765	1	0.0476190476190476	0.0476190476190476	0.037037037037037	0.0645161290322581	0.344827586206897
observed	0.3	0.5	Oligo	scenario	GAM6	matched_tested_budget	top40	fully_null	3	40	0	0	0	0	0	0	40	0	0	40	0	0	0	0	0					0	0	0
observed	0.3	0.5	Oligo	scenario	GAM6	matched_tested_budget	top40	other_type_control	3	27	0	0	0	0	0	0	27	27	0	0	0	0	0	0	0					0	0	0
observed	0.3	0.5	Oligo	scenario	GAM6	matched_tested_budget	top40	shared_opposite	3	17	11	48	1	2	1	0	6	6	1	0	0	5	1	1	1	0.0909090909090909	0.0208333333333333	0.2	1	0.5	0.5	0.333333333333333	0	0.25
observed	0.3	0.5	Oligo	scenario	GAM6	matched_tested_budget	top40	shared_same	3	40	22	48	5	5	0	0	18	18	0	0	0	8	5	5	5	0.227272727272727	0.104166666666667	0.625	1	0	0	0	0.125	0.428571428571429
observed	0.3	0.5	Oligo	scenario	GAM6	matched_tested_budget	top40	single_type	3	179	55	150	14	14	0	0	124	124	0	0	0	21	14	13	14	0.254545454545455	0.0933333333333333	0.619047619047619	1	0	0	0	0.0526315789473684	0.388888888888889
observed	0.3	0.5	OPC	baseline	contribution	full_panel	all	all	3	762	12	12	1	1	0	0	750	630	0	120	0	4	1	1	1	0.0833333333333333	0.0833333333333333	0.25	1	0	0	0	0	0.25
observed	0.3	0.5	OPC	baseline	contribution	full_panel	all	fully_null	3	120	0	0	0	0	0	0	120	0	0	120	0	0	0	0	0					0	0	0
observed	0.3	0.5	OPC	baseline	contribution	full_panel	all	other_type_control	3	48	12	12	1	1	0	0	36	36	0	0	0	4	1	1	1	0.0833333333333333	0.0833333333333333	0.25	1	0	0	0	0	0.25
observed	0.3	0.5	OPC	baseline	contribution	full_panel	all	shared_opposite	3	72	0	0	0	0	0	0	72	72	0	0	0	0	0	0	0					0	0	0
observed	0.3	0.5	OPC	baseline	contribution	full_panel	all	shared_same	3	72	0	0	0	0	0	0	72	72	0	0	0	0	0	0	0					0	0	0
observed	0.3	0.5	OPC	baseline	contribution	full_panel	all	single_type	3	450	0	0	0	0	0	0	450	450	0	0	0	0	0	0	0					0	0	0
observed	0.3	0.5	OPC	baseline	contribution	full_panel	Q1	all	3	120	0	12	0	0	0	0	120	93	0	27	0	0	0	0	0		0			0	0	0
observed	0.3	0.5	OPC	baseline	contribution	full_panel	Q1	fully_null	3	27	0	0	0	0	0	0	27	0	0	27	0	0	0	0	0					0	0	0
observed	0.3	0.5	OPC	baseline	contribution	full_panel	Q1	other_type_control	3	3	0	12	0	0	0	0	3	3	0	0	0	0	0	0	0		0			0	0	0
observed	0.3	0.5	OPC	baseline	contribution	full_panel	Q1	shared_opposite	3	6	0	0	0	0	0	0	6	6	0	0	0	0	0	0	0					0	0	0
observed	0.3	0.5	OPC	baseline	contribution	full_panel	Q1	shared_same	3	3	0	0	0	0	0	0	3	3	0	0	0	0	0	0	0					0	0	0
observed	0.3	0.5	OPC	baseline	contribution	full_panel	Q1	single_type	3	81	0	0	0	0	0	0	81	81	0	0	0	0	0	0	0					0	0	0
observed	0.3	0.5	OPC	baseline	contribution	full_panel	Q2	all	3	156	3	12	0	0	0	0	153	132	0	21	0	2	0	0	0	0	0	0		0	0	0	0	0
observed	0.3	0.5	OPC	baseline	contribution	full_panel	Q2	fully_null	3	21	0	0	0	0	0	0	21	0	0	21	0	0	0	0	0					0	0	0
observed	0.3	0.5	OPC	baseline	contribution	full_panel	Q2	other_type_control	3	6	3	12	0	0	0	0	3	3	0	0	0	2	0	0	0	0	0	0		0	0	0	0	0
observed	0.3	0.5	OPC	baseline	contribution	full_panel	Q2	shared_opposite	3	27	0	0	0	0	0	0	27	27	0	0	0	0	0	0	0					0	0	0
observed	0.3	0.5	OPC	baseline	contribution	full_panel	Q2	shared_same	3	9	0	0	0	0	0	0	9	9	0	0	0	0	0	0	0					0	0	0
observed	0.3	0.5	OPC	baseline	contribution	full_panel	Q2	single_type	3	93	0	0	0	0	0	0	93	93	0	0	0	0	0	0	0					0	0	0
observed	0.3	0.5	OPC	baseline	contribution	full_panel	Q3	all	3	171	3	12	0	0	0	0	168	147	0	21	0	1	0	0	0	0	0	0		0	0	0	0	0
observed	0.3	0.5	OPC	baseline	contribution	full_panel	Q3	fully_null	3	21	0	0	0	0	0	0	21	0	0	21	0	0	0	0	0					0	0	0
observed	0.3	0.5	OPC	baseline	contribution	full_panel	Q3	other_type_control	3	18	3	12	0	0	0	0	15	15	0	0	0	1	0	0	0	0	0	0		0	0	0	0	0
observed	0.3	0.5	OPC	baseline	contribution	full_panel	Q3	shared_opposite	3	15	0	0	0	0	0	0	15	15	0	0	0	0	0	0	0					0	0	0
observed	0.3	0.5	OPC	baseline	contribution	full_panel	Q3	shared_same	3	27	0	0	0	0	0	0	27	27	0	0	0	0	0	0	0					0	0	0
observed	0.3	0.5	OPC	baseline	contribution	full_panel	Q3	single_type	3	90	0	0	0	0	0	0	90	90	0	0	0	0	0	0	0					0	0	0
observed	0.3	0.5	OPC	baseline	contribution	full_panel	Q4	all	3	177	6	12	1	1	0	0	171	150	0	21	0	1	1	1	1	0.166666666666667	0.0833333333333333	1	1	0	0	0	0	0.5
observed	0.3	0.5	OPC	baseline	contribution	full_panel	Q4	fully_null	3	21	0	0	0	0	0	0	21	0	0	21	0	0	0	0	0					0	0	0
observed	0.3	0.5	OPC	baseline	contribution	full_panel	Q4	other_type_control	3	18	6	12	1	1	0	0	12	12	0	0	0	1	1	1	1	0.166666666666667	0.0833333333333333	1	1	0	0	0	0	0.5
observed	0.3	0.5	OPC	baseline	contribution	full_panel	Q4	shared_opposite	3	15	0	0	0	0	0	0	15	15	0	0	0	0	0	0	0					0	0	0
observed	0.3	0.5	OPC	baseline	contribution	full_panel	Q4	shared_same	3	21	0	0	0	0	0	0	21	21	0	0	0	0	0	0	0					0	0	0
observed	0.3	0.5	OPC	baseline	contribution	full_panel	Q4	single_type	3	102	0	0	0	0	0	0	102	102	0	0	0	0	0	0	0					0	0	0
observed	0.3	0.5	OPC	baseline	contribution	full_panel	Q5	all	3	138	0	12	0	0	0	0	138	108	0	30	0	0	0	0	0		0			0	0	0
observed	0.3	0.5	OPC	baseline	contribution	full_panel	Q5	fully_null	3	30	0	0	0	0	0	0	30	0	0	30	0	0	0	0	0					0	0	0
observed	0.3	0.5	OPC	baseline	contribution	full_panel	Q5	other_type_control	3	3	0	12	0	0	0	0	3	3	0	0	0	0	0	0	0		0			0	0	0
observed	0.3	0.5	OPC	baseline	contribution	full_panel	Q5	shared_opposite	3	9	0	0	0	0	0	0	9	9	0	0	0	0	0	0	0					0	0	0
observed	0.3	0.5	OPC	baseline	contribution	full_panel	Q5	shared_same	3	12	0	0	0	0	0	0	12	12	0	0	0	0	0	0	0					0	0	0
observed	0.3	0.5	OPC	baseline	contribution	full_panel	Q5	single_type	3	84	0	0	0	0	0	0	84	84	0	0	0	0	0	0	0					0	0	0
observed	0.3	0.5	OPC	baseline	contribution	full_panel	top20	all	3	138	0	12	0	0	0	0	138	108	0	30	0	0	0	0	0		0			0	0	0
observed	0.3	0.5	OPC	baseline	contribution	full_panel	top20	fully_null	3	30	0	0	0	0	0	0	30	0	0	30	0	0	0	0	0					0	0	0
observed	0.3	0.5	OPC	baseline	contribution	full_panel	top20	other_type_control	3	3	0	12	0	0	0	0	3	3	0	0	0	0	0	0	0		0			0	0	0
observed	0.3	0.5	OPC	baseline	contribution	full_panel	top20	shared_opposite	3	9	0	0	0	0	0	0	9	9	0	0	0	0	0	0	0					0	0	0
observed	0.3	0.5	OPC	baseline	contribution	full_panel	top20	shared_same	3	12	0	0	0	0	0	0	12	12	0	0	0	0	0	0	0					0	0	0
observed	0.3	0.5	OPC	baseline	contribution	full_panel	top20	single_type	3	84	0	0	0	0	0	0	84	84	0	0	0	0	0	0	0					0	0	0
observed	0.3	0.5	OPC	baseline	contribution	full_panel	top40	all	3	315	6	12	1	1	0	0	309	258	0	51	0	1	1	1	1	0.166666666666667	0.0833333333333333	1	1	0	0	0	0	0.5
observed	0.3	0.5	OPC	baseline	contribution	full_panel	top40	fully_null	3	51	0	0	0	0	0	0	51	0	0	51	0	0	0	0	0					0	0	0
observed	0.3	0.5	OPC	baseline	contribution	full_panel	top40	other_type_control	3	21	6	12	1	1	0	0	15	15	0	0	0	1	1	1	1	0.166666666666667	0.0833333333333333	1	1	0	0	0	0	0.5
observed	0.3	0.5	OPC	baseline	contribution	full_panel	top40	shared_opposite	3	24	0	0	0	0	0	0	24	24	0	0	0	0	0	0	0					0	0	0
observed	0.3	0.5	OPC	baseline	contribution	full_panel	top40	shared_same	3	33	0	0	0	0	0	0	33	33	0	0	0	0	0	0	0					0	0	0
observed	0.3	0.5	OPC	baseline	contribution	full_panel	top40	single_type	3	186	0	0	0	0	0	0	186	186	0	0	0	0	0	0	0					0	0	0
observed	0.3	0.5	OPC	baseline	contribution	matched_tested_budget	top20	all	3	150	0	12	0	0	0	0	150	117	0	33	0	0	0	0	0		0			0	0	0
observed	0.3	0.5	OPC	baseline	contribution	matched_tested_budget	top20	fully_null	3	33	0	0	0	0	0	0	33	0	0	33	0	0	0	0	0					0	0	0
observed	0.3	0.5	OPC	baseline	contribution	matched_tested_budget	top20	other_type_control	3	3	0	12	0	0	0	0	3	3	0	0	0	0	0	0	0		0			0	0	0
observed	0.3	0.5	OPC	baseline	contribution	matched_tested_budget	top20	shared_opposite	3	9	0	0	0	0	0	0	9	9	0	0	0	0	0	0	0					0	0	0
observed	0.3	0.5	OPC	baseline	contribution	matched_tested_budget	top20	shared_same	3	18	0	0	0	0	0	0	18	18	0	0	0	0	0	0	0					0	0	0
observed	0.3	0.5	OPC	baseline	contribution	matched_tested_budget	top20	single_type	3	87	0	0	0	0	0	0	87	87	0	0	0	0	0	0	0					0	0	0
observed	0.3	0.5	OPC	baseline	contribution	matched_tested_budget	top40	all	3	303	6	12	1	1	0	0	297	249	0	48	0	1	1	1	1	0.166666666666667	0.0833333333333333	1	1	0	0	0	0	0.5
observed	0.3	0.5	OPC	baseline	contribution	matched_tested_budget	top40	fully_null	3	48	0	0	0	0	0	0	48	0	0	48	0	0	0	0	0					0	0	0
observed	0.3	0.5	OPC	baseline	contribution	matched_tested_budget	top40	other_type_control	3	18	6	12	1	1	0	0	12	12	0	0	0	1	1	1	1	0.166666666666667	0.0833333333333333	1	1	0	0	0	0	0.5
observed	0.3	0.5	OPC	baseline	contribution	matched_tested_budget	top40	shared_opposite	3	24	0	0	0	0	0	0	24	24	0	0	0	0	0	0	0					0	0	0
observed	0.3	0.5	OPC	baseline	contribution	matched_tested_budget	top40	shared_same	3	33	0	0	0	0	0	0	33	33	0	0	0	0	0	0	0					0	0	0
observed	0.3	0.5	OPC	baseline	contribution	matched_tested_budget	top40	single_type	3	180	0	0	0	0	0	0	180	180	0	0	0	0	0	0	0					0	0	0
observed	0.3	0.5	OPC	baseline	expected_count	full_panel	all	all	3	762	12	12	1	1	0	0	750	630	0	120	0	4	1	1	1	0.0833333333333333	0.0833333333333333	0.25	1	0	0	0	0	0.25
observed	0.3	0.5	OPC	baseline	expected_count	full_panel	all	fully_null	3	120	0	0	0	0	0	0	120	0	0	120	0	0	0	0	0					0	0	0
observed	0.3	0.5	OPC	baseline	expected_count	full_panel	all	other_type_control	3	48	12	12	1	1	0	0	36	36	0	0	0	4	1	1	1	0.0833333333333333	0.0833333333333333	0.25	1	0	0	0	0	0.25
observed	0.3	0.5	OPC	baseline	expected_count	full_panel	all	shared_opposite	3	72	0	0	0	0	0	0	72	72	0	0	0	0	0	0	0					0	0	0
observed	0.3	0.5	OPC	baseline	expected_count	full_panel	all	shared_same	3	72	0	0	0	0	0	0	72	72	0	0	0	0	0	0	0					0	0	0
observed	0.3	0.5	OPC	baseline	expected_count	full_panel	all	single_type	3	450	0	0	0	0	0	0	450	450	0	0	0	0	0	0	0					0	0	0
observed	0.3	0.5	OPC	baseline	expected_count	full_panel	Q1	all	3	72	0	12	0	0	0	0	72	51	0	21	0	0	0	0	0		0			0	0	0
observed	0.3	0.5	OPC	baseline	expected_count	full_panel	Q1	fully_null	3	21	0	0	0	0	0	0	21	0	0	21	0	0	0	0	0					0	0	0
observed	0.3	0.5	OPC	baseline	expected_count	full_panel	Q1	other_type_control	3	0	0	12	0	0	0	0	0	0	0	0	0	0	0	0	0		0			0	0	0
observed	0.3	0.5	OPC	baseline	expected_count	full_panel	Q1	shared_opposite	3	6	0	0	0	0	0	0	6	6	0	0	0	0	0	0	0					0	0	0
observed	0.3	0.5	OPC	baseline	expected_count	full_panel	Q1	shared_same	3	0	0	0	0	0	0	0	0	0	0	0	0	0	0	0	0					0	0	0
observed	0.3	0.5	OPC	baseline	expected_count	full_panel	Q1	single_type	3	45	0	0	0	0	0	0	45	45	0	0	0	0	0	0	0					0	0	0
observed	0.3	0.5	OPC	baseline	expected_count	full_panel	Q2	all	3	171	0	12	0	0	0	0	171	144	0	27	0	0	0	0	0		0			0	0	0
observed	0.3	0.5	OPC	baseline	expected_count	full_panel	Q2	fully_null	3	27	0	0	0	0	0	0	27	0	0	27	0	0	0	0	0					0	0	0
observed	0.3	0.5	OPC	baseline	expected_count	full_panel	Q2	other_type_control	3	3	0	12	0	0	0	0	3	3	0	0	0	0	0	0	0		0			0	0	0
observed	0.3	0.5	OPC	baseline	expected_count	full_panel	Q2	shared_opposite	3	12	0	0	0	0	0	0	12	12	0	0	0	0	0	0	0					0	0	0
observed	0.3	0.5	OPC	baseline	expected_count	full_panel	Q2	shared_same	3	12	0	0	0	0	0	0	12	12	0	0	0	0	0	0	0					0	0	0
observed	0.3	0.5	OPC	baseline	expected_count	full_panel	Q2	single_type	3	117	0	0	0	0	0	0	117	117	0	0	0	0	0	0	0					0	0	0
observed	0.3	0.5	OPC	baseline	expected_count	full_panel	Q3	all	3	183	3	12	0	0	0	0	180	147	0	33	0	1	0	0	0	0	0	0		0	0	0	0	0
observed	0.3	0.5	OPC	baseline	expected_count	full_panel	Q3	fully_null	3	33	0	0	0	0	0	0	33	0	0	33	0	0	0	0	0					0	0	0
observed	0.3	0.5	OPC	baseline	expected_count	full_panel	Q3	other_type_control	3	6	3	12	0	0	0	0	3	3	0	0	0	1	0	0	0	0	0	0		0	0	0	0	0
observed	0.3	0.5	OPC	baseline	expected_count	full_panel	Q3	shared_opposite	3	24	0	0	0	0	0	0	24	24	0	0	0	0	0	0	0					0	0	0
observed	0.3	0.5	OPC	baseline	expected_count	full_panel	Q3	shared_same	3	21	0	0	0	0	0	0	21	21	0	0	0	0	0	0	0					0	0	0
observed	0.3	0.5	OPC	baseline	expected_count	full_panel	Q3	single_type	3	99	0	0	0	0	0	0	99	99	0	0	0	0	0	0	0					0	0	0
observed	0.3	0.5	OPC	baseline	expected_count	full_panel	Q4	all	3	150	3	12	1	1	0	0	147	135	0	12	0	1	1	1	1	0.333333333333333	0.0833333333333333	1	1	0	0	0	0	1
observed	0.3	0.5	OPC	baseline	expected_count	full_panel	Q4	fully_null	3	12	0	0	0	0	0	0	12	0	0	12	0	0	0	0	0					0	0	0
observed	0.3	0.5	OPC	baseline	expected_count	full_panel	Q4	other_type_control	3	9	3	12	1	1	0	0	6	6	0	0	0	1	1	1	1	0.333333333333333	0.0833333333333333	1	1	0	0	0	0	1
observed	0.3	0.5	OPC	baseline	expected_count	full_panel	Q4	shared_opposite	3	18	0	0	0	0	0	0	18	18	0	0	0	0	0	0	0					0	0	0
observed	0.3	0.5	OPC	baseline	expected_count	full_panel	Q4	shared_same	3	15	0	0	0	0	0	0	15	15	0	0	0	0	0	0	0					0	0	0
observed	0.3	0.5	OPC	baseline	expected_count	full_panel	Q4	single_type	3	96	0	0	0	0	0	0	96	96	0	0	0	0	0	0	0					0	0	0
observed	0.3	0.5	OPC	baseline	expected_count	full_panel	Q5	all	3	186	6	12	0	0	0	0	180	153	0	27	0	2	0	0	0	0	0	0		0	0	0	0	0
observed	0.3	0.5	OPC	baseline	expected_count	full_panel	Q5	fully_null	3	27	0	0	0	0	0	0	27	0	0	27	0	0	0	0	0					0	0	0
observed	0.3	0.5	OPC	baseline	expected_count	full_panel	Q5	other_type_control	3	30	6	12	0	0	0	0	24	24	0	0	0	2	0	0	0	0	0	0		0	0	0	0	0
observed	0.3	0.5	OPC	baseline	expected_count	full_panel	Q5	shared_opposite	3	12	0	0	0	0	0	0	12	12	0	0	0	0	0	0	0					0	0	0
observed	0.3	0.5	OPC	baseline	expected_count	full_panel	Q5	shared_same	3	24	0	0	0	0	0	0	24	24	0	0	0	0	0	0	0					0	0	0
observed	0.3	0.5	OPC	baseline	expected_count	full_panel	Q5	single_type	3	93	0	0	0	0	0	0	93	93	0	0	0	0	0	0	0					0	0	0
observed	0.3	0.5	OPC	baseline	expected_count	full_panel	top20	all	3	186	6	12	0	0	0	0	180	153	0	27	0	2	0	0	0	0	0	0		0	0	0	0	0
observed	0.3	0.5	OPC	baseline	expected_count	full_panel	top20	fully_null	3	27	0	0	0	0	0	0	27	0	0	27	0	0	0	0	0					0	0	0
observed	0.3	0.5	OPC	baseline	expected_count	full_panel	top20	other_type_control	3	30	6	12	0	0	0	0	24	24	0	0	0	2	0	0	0	0	0	0		0	0	0	0	0
observed	0.3	0.5	OPC	baseline	expected_count	full_panel	top20	shared_opposite	3	12	0	0	0	0	0	0	12	12	0	0	0	0	0	0	0					0	0	0
observed	0.3	0.5	OPC	baseline	expected_count	full_panel	top20	shared_same	3	24	0	0	0	0	0	0	24	24	0	0	0	0	0	0	0					0	0	0
observed	0.3	0.5	OPC	baseline	expected_count	full_panel	top20	single_type	3	93	0	0	0	0	0	0	93	93	0	0	0	0	0	0	0					0	0	0
observed	0.3	0.5	OPC	baseline	expected_count	full_panel	top40	all	3	336	9	12	1	1	0	0	327	288	0	39	0	3	1	1	1	0.111111111111111	0.0833333333333333	0.333333333333333	1	0	0	0	0	0.333333333333333
observed	0.3	0.5	OPC	baseline	expected_count	full_panel	top40	fully_null	3	39	0	0	0	0	0	0	39	0	0	39	0	0	0	0	0					0	0	0
observed	0.3	0.5	OPC	baseline	expected_count	full_panel	top40	other_type_control	3	39	9	12	1	1	0	0	30	30	0	0	0	3	1	1	1	0.111111111111111	0.0833333333333333	0.333333333333333	1	0	0	0	0	0.333333333333333
observed	0.3	0.5	OPC	baseline	expected_count	full_panel	top40	shared_opposite	3	30	0	0	0	0	0	0	30	30	0	0	0	0	0	0	0					0	0	0
observed	0.3	0.5	OPC	baseline	expected_count	full_panel	top40	shared_same	3	39	0	0	0	0	0	0	39	39	0	0	0	0	0	0	0					0	0	0
observed	0.3	0.5	OPC	baseline	expected_count	full_panel	top40	single_type	3	189	0	0	0	0	0	0	189	189	0	0	0	0	0	0	0					0	0	0
observed	0.3	0.5	OPC	baseline	expected_count	matched_tested_budget	top20	all	3	150	6	12	0	0	0	0	144	120	0	24	0	2	0	0	0	0	0	0		0	0	0	0	0
observed	0.3	0.5	OPC	baseline	expected_count	matched_tested_budget	top20	fully_null	3	24	0	0	0	0	0	0	24	0	0	24	0	0	0	0	0					0	0	0
observed	0.3	0.5	OPC	baseline	expected_count	matched_tested_budget	top20	other_type_control	3	21	6	12	0	0	0	0	15	15	0	0	0	2	0	0	0	0	0	0		0	0	0	0	0
observed	0.3	0.5	OPC	baseline	expected_count	matched_tested_budget	top20	shared_opposite	3	12	0	0	0	0	0	0	12	12	0	0	0	0	0	0	0					0	0	0
observed	0.3	0.5	OPC	baseline	expected_count	matched_tested_budget	top20	shared_same	3	12	0	0	0	0	0	0	12	12	0	0	0	0	0	0	0					0	0	0
observed	0.3	0.5	OPC	baseline	expected_count	matched_tested_budget	top20	single_type	3	81	0	0	0	0	0	0	81	81	0	0	0	0	0	0	0					0	0	0
observed	0.3	0.5	OPC	baseline	expected_count	matched_tested_budget	top40	all	3	303	9	12	1	1	0	0	294	258	0	36	0	3	1	1	1	0.111111111111111	0.0833333333333333	0.333333333333333	1	0	0	0	0	0.333333333333333
observed	0.3	0.5	OPC	baseline	expected_count	matched_tested_budget	top40	fully_null	3	36	0	0	0	0	0	0	36	0	0	36	0	0	0	0	0					0	0	0
observed	0.3	0.5	OPC	baseline	expected_count	matched_tested_budget	top40	other_type_control	3	39	9	12	1	1	0	0	30	30	0	0	0	3	1	1	1	0.111111111111111	0.0833333333333333	0.333333333333333	1	0	0	0	0	0.333333333333333
observed	0.3	0.5	OPC	baseline	expected_count	matched_tested_budget	top40	shared_opposite	3	27	0	0	0	0	0	0	27	27	0	0	0	0	0	0	0					0	0	0
observed	0.3	0.5	OPC	baseline	expected_count	matched_tested_budget	top40	shared_same	3	33	0	0	0	0	0	0	33	33	0	0	0	0	0	0	0					0	0	0
observed	0.3	0.5	OPC	baseline	expected_count	matched_tested_budget	top40	single_type	3	168	0	0	0	0	0	0	168	168	0	0	0	0	0	0	0					0	0	0
observed	0.3	0.5	OPC	baseline	GAM6	full_panel	all	all	3	762	12	12	1	1	0	0	750	630	0	120	0	4	1	1	1	0.0833333333333333	0.0833333333333333	0.25	1	0	0	0	0	0.25
observed	0.3	0.5	OPC	baseline	GAM6	full_panel	all	fully_null	3	120	0	0	0	0	0	0	120	0	0	120	0	0	0	0	0					0	0	0
observed	0.3	0.5	OPC	baseline	GAM6	full_panel	all	other_type_control	3	48	12	12	1	1	0	0	36	36	0	0	0	4	1	1	1	0.0833333333333333	0.0833333333333333	0.25	1	0	0	0	0	0.25
observed	0.3	0.5	OPC	baseline	GAM6	full_panel	all	shared_opposite	3	72	0	0	0	0	0	0	72	72	0	0	0	0	0	0	0					0	0	0
observed	0.3	0.5	OPC	baseline	GAM6	full_panel	all	shared_same	3	72	0	0	0	0	0	0	72	72	0	0	0	0	0	0	0					0	0	0
observed	0.3	0.5	OPC	baseline	GAM6	full_panel	all	single_type	3	450	0	0	0	0	0	0	450	450	0	0	0	0	0	0	0					0	0	0
observed	0.3	0.5	OPC	baseline	GAM6	full_panel	Q1	all	3	123	0	12	0	0	0	0	123	99	0	24	0	0	0	0	0		0			0	0	0
observed	0.3	0.5	OPC	baseline	GAM6	full_panel	Q1	fully_null	3	24	0	0	0	0	0	0	24	0	0	24	0	0	0	0	0					0	0	0
observed	0.3	0.5	OPC	baseline	GAM6	full_panel	Q1	other_type_control	3	3	0	12	0	0	0	0	3	3	0	0	0	0	0	0	0		0			0	0	0
observed	0.3	0.5	OPC	baseline	GAM6	full_panel	Q1	shared_opposite	3	15	0	0	0	0	0	0	15	15	0	0	0	0	0	0	0					0	0	0
observed	0.3	0.5	OPC	baseline	GAM6	full_panel	Q1	shared_same	3	3	0	0	0	0	0	0	3	3	0	0	0	0	0	0	0					0	0	0
observed	0.3	0.5	OPC	baseline	GAM6	full_panel	Q1	single_type	3	78	0	0	0	0	0	0	78	78	0	0	0	0	0	0	0					0	0	0
observed	0.3	0.5	OPC	baseline	GAM6	full_panel	Q2	all	3	138	0	12	0	0	0	0	138	114	0	24	0	0	0	0	0		0			0	0	0
observed	0.3	0.5	OPC	baseline	GAM6	full_panel	Q2	fully_null	3	24	0	0	0	0	0	0	24	0	0	24	0	0	0	0	0					0	0	0
observed	0.3	0.5	OPC	baseline	GAM6	full_panel	Q2	other_type_control	3	6	0	12	0	0	0	0	6	6	0	0	0	0	0	0	0		0			0	0	0
observed	0.3	0.5	OPC	baseline	GAM6	full_panel	Q2	shared_opposite	3	15	0	0	0	0	0	0	15	15	0	0	0	0	0	0	0					0	0	0
observed	0.3	0.5	OPC	baseline	GAM6	full_panel	Q2	shared_same	3	12	0	0	0	0	0	0	12	12	0	0	0	0	0	0	0					0	0	0
observed	0.3	0.5	OPC	baseline	GAM6	full_panel	Q2	single_type	3	81	0	0	0	0	0	0	81	81	0	0	0	0	0	0	0					0	0	0
observed	0.3	0.5	OPC	baseline	GAM6	full_panel	Q3	all	3	201	0	12	0	0	0	0	201	177	0	24	0	0	0	0	0		0			0	0	0
observed	0.3	0.5	OPC	baseline	GAM6	full_panel	Q3	fully_null	3	24	0	0	0	0	0	0	24	0	0	24	0	0	0	0	0					0	0	0
observed	0.3	0.5	OPC	baseline	GAM6	full_panel	Q3	other_type_control	3	18	0	12	0	0	0	0	18	18	0	0	0	0	0	0	0		0			0	0	0
observed	0.3	0.5	OPC	baseline	GAM6	full_panel	Q3	shared_opposite	3	24	0	0	0	0	0	0	24	24	0	0	0	0	0	0	0					0	0	0
observed	0.3	0.5	OPC	baseline	GAM6	full_panel	Q3	shared_same	3	27	0	0	0	0	0	0	27	27	0	0	0	0	0	0	0					0	0	0
observed	0.3	0.5	OPC	baseline	GAM6	full_panel	Q3	single_type	3	108	0	0	0	0	0	0	108	108	0	0	0	0	0	0	0					0	0	0
observed	0.3	0.5	OPC	baseline	GAM6	full_panel	Q4	all	3	159	6	12	0	0	0	0	153	129	0	24	0	3	0	0	0	0	0	0		0	0	0	0	0
observed	0.3	0.5	OPC	baseline	GAM6	full_panel	Q4	fully_null	3	24	0	0	0	0	0	0	24	0	0	24	0	0	0	0	0					0	0	0
observed	0.3	0.5	OPC	baseline	GAM6	full_panel	Q4	other_type_control	3	12	6	12	0	0	0	0	6	6	0	0	0	3	0	0	0	0	0	0		0	0	0	0	0
observed	0.3	0.5	OPC	baseline	GAM6	full_panel	Q4	shared_opposite	3	15	0	0	0	0	0	0	15	15	0	0	0	0	0	0	0					0	0	0
observed	0.3	0.5	OPC	baseline	GAM6	full_panel	Q4	shared_same	3	21	0	0	0	0	0	0	21	21	0	0	0	0	0	0	0					0	0	0
observed	0.3	0.5	OPC	baseline	GAM6	full_panel	Q4	single_type	3	87	0	0	0	0	0	0	87	87	0	0	0	0	0	0	0					0	0	0
observed	0.3	0.5	OPC	baseline	GAM6	full_panel	Q5	all	3	141	6	12	1	1	0	0	135	111	0	24	0	1	1	1	1	0.166666666666667	0.0833333333333333	1	1	0	0	0	0	0.5
observed	0.3	0.5	OPC	baseline	GAM6	full_panel	Q5	fully_null	3	24	0	0	0	0	0	0	24	0	0	24	0	0	0	0	0					0	0	0
observed	0.3	0.5	OPC	baseline	GAM6	full_panel	Q5	other_type_control	3	9	6	12	1	1	0	0	3	3	0	0	0	1	1	1	1	0.166666666666667	0.0833333333333333	1	1	0	0	0	0	0.5
observed	0.3	0.5	OPC	baseline	GAM6	full_panel	Q5	shared_opposite	3	3	0	0	0	0	0	0	3	3	0	0	0	0	0	0	0					0	0	0
observed	0.3	0.5	OPC	baseline	GAM6	full_panel	Q5	shared_same	3	9	0	0	0	0	0	0	9	9	0	0	0	0	0	0	0					0	0	0
observed	0.3	0.5	OPC	baseline	GAM6	full_panel	Q5	single_type	3	96	0	0	0	0	0	0	96	96	0	0	0	0	0	0	0					0	0	0
observed	0.3	0.5	OPC	baseline	GAM6	full_panel	top20	all	3	141	6	12	1	1	0	0	135	111	0	24	0	1	1	1	1	0.166666666666667	0.0833333333333333	1	1	0	0	0	0	0.5
observed	0.3	0.5	OPC	baseline	GAM6	full_panel	top20	fully_null	3	24	0	0	0	0	0	0	24	0	0	24	0	0	0	0	0					0	0	0
observed	0.3	0.5	OPC	baseline	GAM6	full_panel	top20	other_type_control	3	9	6	12	1	1	0	0	3	3	0	0	0	1	1	1	1	0.166666666666667	0.0833333333333333	1	1	0	0	0	0	0.5
observed	0.3	0.5	OPC	baseline	GAM6	full_panel	top20	shared_opposite	3	3	0	0	0	0	0	0	3	3	0	0	0	0	0	0	0					0	0	0
observed	0.3	0.5	OPC	baseline	GAM6	full_panel	top20	shared_same	3	9	0	0	0	0	0	0	9	9	0	0	0	0	0	0	0					0	0	0
observed	0.3	0.5	OPC	baseline	GAM6	full_panel	top20	single_type	3	96	0	0	0	0	0	0	96	96	0	0	0	0	0	0	0					0	0	0
observed	0.3	0.5	OPC	baseline	GAM6	full_panel	top40	all	3	300	12	12	1	1	0	0	288	240	0	48	0	4	1	1	1	0.0833333333333333	0.0833333333333333	0.25	1	0	0	0	0	0.25
observed	0.3	0.5	OPC	baseline	GAM6	full_panel	top40	fully_null	3	48	0	0	0	0	0	0	48	0	0	48	0	0	0	0	0					0	0	0
observed	0.3	0.5	OPC	baseline	GAM6	full_panel	top40	other_type_control	3	21	12	12	1	1	0	0	9	9	0	0	0	4	1	1	1	0.0833333333333333	0.0833333333333333	0.25	1	0	0	0	0	0.25
observed	0.3	0.5	OPC	baseline	GAM6	full_panel	top40	shared_opposite	3	18	0	0	0	0	0	0	18	18	0	0	0	0	0	0	0					0	0	0
observed	0.3	0.5	OPC	baseline	GAM6	full_panel	top40	shared_same	3	30	0	0	0	0	0	0	30	30	0	0	0	0	0	0	0					0	0	0
observed	0.3	0.5	OPC	baseline	GAM6	full_panel	top40	single_type	3	183	0	0	0	0	0	0	183	183	0	0	0	0	0	0	0					0	0	0
observed	0.3	0.5	OPC	baseline	GAM6	matched_tested_budget	top20	all	3	150	6	12	1	1	0	0	144	120	0	24	0	1	1	1	1	0.166666666666667	0.0833333333333333	1	1	0	0	0	0	0.5
observed	0.3	0.5	OPC	baseline	GAM6	matched_tested_budget	top20	fully_null	3	24	0	0	0	0	0	0	24	0	0	24	0	0	0	0	0					0	0	0
observed	0.3	0.5	OPC	baseline	GAM6	matched_tested_budget	top20	other_type_control	3	9	6	12	1	1	0	0	3	3	0	0	0	1	1	1	1	0.166666666666667	0.0833333333333333	1	1	0	0	0	0	0.5
observed	0.3	0.5	OPC	baseline	GAM6	matched_tested_budget	top20	shared_opposite	3	3	0	0	0	0	0	0	3	3	0	0	0	0	0	0	0					0	0	0
observed	0.3	0.5	OPC	baseline	GAM6	matched_tested_budget	top20	shared_same	3	9	0	0	0	0	0	0	9	9	0	0	0	0	0	0	0					0	0	0
observed	0.3	0.5	OPC	baseline	GAM6	matched_tested_budget	top20	single_type	3	105	0	0	0	0	0	0	105	105	0	0	0	0	0	0	0					0	0	0
observed	0.3	0.5	OPC	baseline	GAM6	matched_tested_budget	top40	all	3	303	12	12	1	1	0	0	291	243	0	48	0	4	1	1	1	0.0833333333333333	0.0833333333333333	0.25	1	0	0	0	0	0.25
observed	0.3	0.5	OPC	baseline	GAM6	matched_tested_budget	top40	fully_null	3	48	0	0	0	0	0	0	48	0	0	48	0	0	0	0	0					0	0	0
observed	0.3	0.5	OPC	baseline	GAM6	matched_tested_budget	top40	other_type_control	3	21	12	12	1	1	0	0	9	9	0	0	0	4	1	1	1	0.0833333333333333	0.0833333333333333	0.25	1	0	0	0	0	0.25
observed	0.3	0.5	OPC	baseline	GAM6	matched_tested_budget	top40	shared_opposite	3	18	0	0	0	0	0	0	18	18	0	0	0	0	0	0	0					0	0	0
observed	0.3	0.5	OPC	baseline	GAM6	matched_tested_budget	top40	shared_same	3	30	0	0	0	0	0	0	30	30	0	0	0	0	0	0	0					0	0	0
observed	0.3	0.5	OPC	baseline	GAM6	matched_tested_budget	top40	single_type	3	186	0	0	0	0	0	0	186	186	0	0	0	0	0	0	0					0	0	0
observed	0.3	0.5	OPC	scenario	contribution	full_panel	all	all	3	762	12	12	1	1	0	0	750	630	0	120	0	4	1	1	1	0.0833333333333333	0.0833333333333333	0.25	1	0	0	0	0	0.25
observed	0.3	0.5	OPC	scenario	contribution	full_panel	all	fully_null	3	120	0	0	0	0	0	0	120	0	0	120	0	0	0	0	0					0	0	0
observed	0.3	0.5	OPC	scenario	contribution	full_panel	all	other_type_control	3	48	12	12	1	1	0	0	36	36	0	0	0	4	1	1	1	0.0833333333333333	0.0833333333333333	0.25	1	0	0	0	0	0.25
observed	0.3	0.5	OPC	scenario	contribution	full_panel	all	shared_opposite	3	72	0	0	0	0	0	0	72	72	0	0	0	0	0	0	0					0	0	0
observed	0.3	0.5	OPC	scenario	contribution	full_panel	all	shared_same	3	72	0	0	0	0	0	0	72	72	0	0	0	0	0	0	0					0	0	0
observed	0.3	0.5	OPC	scenario	contribution	full_panel	all	single_type	3	450	0	0	0	0	0	0	450	450	0	0	0	0	0	0	0					0	0	0
observed	0.3	0.5	OPC	scenario	contribution	full_panel	Q1	all	3	120	0	12	0	0	0	0	120	93	0	27	0	0	0	0	0		0			0	0	0
observed	0.3	0.5	OPC	scenario	contribution	full_panel	Q1	fully_null	3	27	0	0	0	0	0	0	27	0	0	27	0	0	0	0	0					0	0	0
observed	0.3	0.5	OPC	scenario	contribution	full_panel	Q1	other_type_control	3	3	0	12	0	0	0	0	3	3	0	0	0	0	0	0	0		0			0	0	0
observed	0.3	0.5	OPC	scenario	contribution	full_panel	Q1	shared_opposite	3	6	0	0	0	0	0	0	6	6	0	0	0	0	0	0	0					0	0	0
observed	0.3	0.5	OPC	scenario	contribution	full_panel	Q1	shared_same	3	3	0	0	0	0	0	0	3	3	0	0	0	0	0	0	0					0	0	0
observed	0.3	0.5	OPC	scenario	contribution	full_panel	Q1	single_type	3	81	0	0	0	0	0	0	81	81	0	0	0	0	0	0	0					0	0	0
observed	0.3	0.5	OPC	scenario	contribution	full_panel	Q2	all	3	156	3	12	0	0	0	0	153	132	0	21	0	2	0	0	0	0	0	0		0	0	0	0	0
observed	0.3	0.5	OPC	scenario	contribution	full_panel	Q2	fully_null	3	21	0	0	0	0	0	0	21	0	0	21	0	0	0	0	0					0	0	0
observed	0.3	0.5	OPC	scenario	contribution	full_panel	Q2	other_type_control	3	6	3	12	0	0	0	0	3	3	0	0	0	2	0	0	0	0	0	0		0	0	0	0	0
observed	0.3	0.5	OPC	scenario	contribution	full_panel	Q2	shared_opposite	3	27	0	0	0	0	0	0	27	27	0	0	0	0	0	0	0					0	0	0
observed	0.3	0.5	OPC	scenario	contribution	full_panel	Q2	shared_same	3	9	0	0	0	0	0	0	9	9	0	0	0	0	0	0	0					0	0	0
observed	0.3	0.5	OPC	scenario	contribution	full_panel	Q2	single_type	3	93	0	0	0	0	0	0	93	93	0	0	0	0	0	0	0					0	0	0
observed	0.3	0.5	OPC	scenario	contribution	full_panel	Q3	all	3	171	3	12	0	0	0	0	168	147	0	21	0	1	0	0	0	0	0	0		0	0	0	0	0
observed	0.3	0.5	OPC	scenario	contribution	full_panel	Q3	fully_null	3	21	0	0	0	0	0	0	21	0	0	21	0	0	0	0	0					0	0	0
observed	0.3	0.5	OPC	scenario	contribution	full_panel	Q3	other_type_control	3	18	3	12	0	0	0	0	15	15	0	0	0	1	0	0	0	0	0	0		0	0	0	0	0
observed	0.3	0.5	OPC	scenario	contribution	full_panel	Q3	shared_opposite	3	15	0	0	0	0	0	0	15	15	0	0	0	0	0	0	0					0	0	0
observed	0.3	0.5	OPC	scenario	contribution	full_panel	Q3	shared_same	3	27	0	0	0	0	0	0	27	27	0	0	0	0	0	0	0					0	0	0
observed	0.3	0.5	OPC	scenario	contribution	full_panel	Q3	single_type	3	90	0	0	0	0	0	0	90	90	0	0	0	0	0	0	0					0	0	0
observed	0.3	0.5	OPC	scenario	contribution	full_panel	Q4	all	3	177	6	12	1	1	0	0	171	150	0	21	0	1	1	1	1	0.166666666666667	0.0833333333333333	1	1	0	0	0	0	0.5
observed	0.3	0.5	OPC	scenario	contribution	full_panel	Q4	fully_null	3	21	0	0	0	0	0	0	21	0	0	21	0	0	0	0	0					0	0	0
observed	0.3	0.5	OPC	scenario	contribution	full_panel	Q4	other_type_control	3	18	6	12	1	1	0	0	12	12	0	0	0	1	1	1	1	0.166666666666667	0.0833333333333333	1	1	0	0	0	0	0.5
observed	0.3	0.5	OPC	scenario	contribution	full_panel	Q4	shared_opposite	3	15	0	0	0	0	0	0	15	15	0	0	0	0	0	0	0					0	0	0
observed	0.3	0.5	OPC	scenario	contribution	full_panel	Q4	shared_same	3	21	0	0	0	0	0	0	21	21	0	0	0	0	0	0	0					0	0	0
observed	0.3	0.5	OPC	scenario	contribution	full_panel	Q4	single_type	3	102	0	0	0	0	0	0	102	102	0	0	0	0	0	0	0					0	0	0
observed	0.3	0.5	OPC	scenario	contribution	full_panel	Q5	all	3	138	0	12	0	0	0	0	138	108	0	30	0	0	0	0	0		0			0	0	0
observed	0.3	0.5	OPC	scenario	contribution	full_panel	Q5	fully_null	3	30	0	0	0	0	0	0	30	0	0	30	0	0	0	0	0					0	0	0
observed	0.3	0.5	OPC	scenario	contribution	full_panel	Q5	other_type_control	3	3	0	12	0	0	0	0	3	3	0	0	0	0	0	0	0		0			0	0	0
observed	0.3	0.5	OPC	scenario	contribution	full_panel	Q5	shared_opposite	3	9	0	0	0	0	0	0	9	9	0	0	0	0	0	0	0					0	0	0
observed	0.3	0.5	OPC	scenario	contribution	full_panel	Q5	shared_same	3	12	0	0	0	0	0	0	12	12	0	0	0	0	0	0	0					0	0	0
observed	0.3	0.5	OPC	scenario	contribution	full_panel	Q5	single_type	3	84	0	0	0	0	0	0	84	84	0	0	0	0	0	0	0					0	0	0
observed	0.3	0.5	OPC	scenario	contribution	full_panel	top20	all	3	138	0	12	0	0	0	0	138	108	0	30	0	0	0	0	0		0			0	0	0
observed	0.3	0.5	OPC	scenario	contribution	full_panel	top20	fully_null	3	30	0	0	0	0	0	0	30	0	0	30	0	0	0	0	0					0	0	0
observed	0.3	0.5	OPC	scenario	contribution	full_panel	top20	other_type_control	3	3	0	12	0	0	0	0	3	3	0	0	0	0	0	0	0		0			0	0	0
observed	0.3	0.5	OPC	scenario	contribution	full_panel	top20	shared_opposite	3	9	0	0	0	0	0	0	9	9	0	0	0	0	0	0	0					0	0	0
observed	0.3	0.5	OPC	scenario	contribution	full_panel	top20	shared_same	3	12	0	0	0	0	0	0	12	12	0	0	0	0	0	0	0					0	0	0
observed	0.3	0.5	OPC	scenario	contribution	full_panel	top20	single_type	3	84	0	0	0	0	0	0	84	84	0	0	0	0	0	0	0					0	0	0
observed	0.3	0.5	OPC	scenario	contribution	full_panel	top40	all	3	315	6	12	1	1	0	0	309	258	0	51	0	1	1	1	1	0.166666666666667	0.0833333333333333	1	1	0	0	0	0	0.5
observed	0.3	0.5	OPC	scenario	contribution	full_panel	top40	fully_null	3	51	0	0	0	0	0	0	51	0	0	51	0	0	0	0	0					0	0	0
observed	0.3	0.5	OPC	scenario	contribution	full_panel	top40	other_type_control	3	21	6	12	1	1	0	0	15	15	0	0	0	1	1	1	1	0.166666666666667	0.0833333333333333	1	1	0	0	0	0	0.5
observed	0.3	0.5	OPC	scenario	contribution	full_panel	top40	shared_opposite	3	24	0	0	0	0	0	0	24	24	0	0	0	0	0	0	0					0	0	0
observed	0.3	0.5	OPC	scenario	contribution	full_panel	top40	shared_same	3	33	0	0	0	0	0	0	33	33	0	0	0	0	0	0	0					0	0	0
observed	0.3	0.5	OPC	scenario	contribution	full_panel	top40	single_type	3	186	0	0	0	0	0	0	186	186	0	0	0	0	0	0	0					0	0	0
observed	0.3	0.5	OPC	scenario	contribution	matched_tested_budget	top20	all	3	150	0	12	0	0	0	0	150	117	0	33	0	0	0	0	0		0			0	0	0
observed	0.3	0.5	OPC	scenario	contribution	matched_tested_budget	top20	fully_null	3	33	0	0	0	0	0	0	33	0	0	33	0	0	0	0	0					0	0	0
observed	0.3	0.5	OPC	scenario	contribution	matched_tested_budget	top20	other_type_control	3	3	0	12	0	0	0	0	3	3	0	0	0	0	0	0	0		0			0	0	0
observed	0.3	0.5	OPC	scenario	contribution	matched_tested_budget	top20	shared_opposite	3	9	0	0	0	0	0	0	9	9	0	0	0	0	0	0	0					0	0	0
observed	0.3	0.5	OPC	scenario	contribution	matched_tested_budget	top20	shared_same	3	18	0	0	0	0	0	0	18	18	0	0	0	0	0	0	0					0	0	0
observed	0.3	0.5	OPC	scenario	contribution	matched_tested_budget	top20	single_type	3	87	0	0	0	0	0	0	87	87	0	0	0	0	0	0	0					0	0	0
observed	0.3	0.5	OPC	scenario	contribution	matched_tested_budget	top40	all	3	303	6	12	1	1	0	0	297	249	0	48	0	1	1	1	1	0.166666666666667	0.0833333333333333	1	1	0	0	0	0	0.5
observed	0.3	0.5	OPC	scenario	contribution	matched_tested_budget	top40	fully_null	3	48	0	0	0	0	0	0	48	0	0	48	0	0	0	0	0					0	0	0
observed	0.3	0.5	OPC	scenario	contribution	matched_tested_budget	top40	other_type_control	3	18	6	12	1	1	0	0	12	12	0	0	0	1	1	1	1	0.166666666666667	0.0833333333333333	1	1	0	0	0	0	0.5
observed	0.3	0.5	OPC	scenario	contribution	matched_tested_budget	top40	shared_opposite	3	24	0	0	0	0	0	0	24	24	0	0	0	0	0	0	0					0	0	0
observed	0.3	0.5	OPC	scenario	contribution	matched_tested_budget	top40	shared_same	3	33	0	0	0	0	0	0	33	33	0	0	0	0	0	0	0					0	0	0
observed	0.3	0.5	OPC	scenario	contribution	matched_tested_budget	top40	single_type	3	180	0	0	0	0	0	0	180	180	0	0	0	0	0	0	0					0	0	0
observed	0.3	0.5	OPC	scenario	expected_count	full_panel	all	all	3	762	12	12	1	1	0	0	750	630	0	120	0	4	1	1	1	0.0833333333333333	0.0833333333333333	0.25	1	0	0	0	0	0.25
observed	0.3	0.5	OPC	scenario	expected_count	full_panel	all	fully_null	3	120	0	0	0	0	0	0	120	0	0	120	0	0	0	0	0					0	0	0
observed	0.3	0.5	OPC	scenario	expected_count	full_panel	all	other_type_control	3	48	12	12	1	1	0	0	36	36	0	0	0	4	1	1	1	0.0833333333333333	0.0833333333333333	0.25	1	0	0	0	0	0.25
observed	0.3	0.5	OPC	scenario	expected_count	full_panel	all	shared_opposite	3	72	0	0	0	0	0	0	72	72	0	0	0	0	0	0	0					0	0	0
observed	0.3	0.5	OPC	scenario	expected_count	full_panel	all	shared_same	3	72	0	0	0	0	0	0	72	72	0	0	0	0	0	0	0					0	0	0
observed	0.3	0.5	OPC	scenario	expected_count	full_panel	all	single_type	3	450	0	0	0	0	0	0	450	450	0	0	0	0	0	0	0					0	0	0
observed	0.3	0.5	OPC	scenario	expected_count	full_panel	Q1	all	3	71	0	12	0	0	0	0	71	50	0	21	0	0	0	0	0		0			0	0	0
observed	0.3	0.5	OPC	scenario	expected_count	full_panel	Q1	fully_null	3	21	0	0	0	0	0	0	21	0	0	21	0	0	0	0	0					0	0	0
observed	0.3	0.5	OPC	scenario	expected_count	full_panel	Q1	other_type_control	3	0	0	12	0	0	0	0	0	0	0	0	0	0	0	0	0		0			0	0	0
observed	0.3	0.5	OPC	scenario	expected_count	full_panel	Q1	shared_opposite	3	6	0	0	0	0	0	0	6	6	0	0	0	0	0	0	0					0	0	0
observed	0.3	0.5	OPC	scenario	expected_count	full_panel	Q1	shared_same	3	0	0	0	0	0	0	0	0	0	0	0	0	0	0	0	0					0	0	0
observed	0.3	0.5	OPC	scenario	expected_count	full_panel	Q1	single_type	3	44	0	0	0	0	0	0	44	44	0	0	0	0	0	0	0					0	0	0
observed	0.3	0.5	OPC	scenario	expected_count	full_panel	Q2	all	3	170	0	12	0	0	0	0	170	143	0	27	0	0	0	0	0		0			0	0	0
observed	0.3	0.5	OPC	scenario	expected_count	full_panel	Q2	fully_null	3	27	0	0	0	0	0	0	27	0	0	27	0	0	0	0	0					0	0	0
observed	0.3	0.5	OPC	scenario	expected_count	full_panel	Q2	other_type_control	3	3	0	12	0	0	0	0	3	3	0	0	0	0	0	0	0		0			0	0	0
observed	0.3	0.5	OPC	scenario	expected_count	full_panel	Q2	shared_opposite	3	11	0	0	0	0	0	0	11	11	0	0	0	0	0	0	0					0	0	0
observed	0.3	0.5	OPC	scenario	expected_count	full_panel	Q2	shared_same	3	12	0	0	0	0	0	0	12	12	0	0	0	0	0	0	0					0	0	0
observed	0.3	0.5	OPC	scenario	expected_count	full_panel	Q2	single_type	3	117	0	0	0	0	0	0	117	117	0	0	0	0	0	0	0					0	0	0
observed	0.3	0.5	OPC	scenario	expected_count	full_panel	Q3	all	3	181	3	12	0	0	0	0	178	145	0	33	0	1	0	0	0	0	0	0		0	0	0	0	0
observed	0.3	0.5	OPC	scenario	expected_count	full_panel	Q3	fully_null	3	33	0	0	0	0	0	0	33	0	0	33	0	0	0	0	0					0	0	0
observed	0.3	0.5	OPC	scenario	expected_count	full_panel	Q3	other_type_control	3	6	3	12	0	0	0	0	3	3	0	0	0	1	0	0	0	0	0	0		0	0	0	0	0
observed	0.3	0.5	OPC	scenario	expected_count	full_panel	Q3	shared_opposite	3	24	0	0	0	0	0	0	24	24	0	0	0	0	0	0	0					0	0	0
observed	0.3	0.5	OPC	scenario	expected_count	full_panel	Q3	shared_same	3	21	0	0	0	0	0	0	21	21	0	0	0	0	0	0	0					0	0	0
observed	0.3	0.5	OPC	scenario	expected_count	full_panel	Q3	single_type	3	97	0	0	0	0	0	0	97	97	0	0	0	0	0	0	0					0	0	0
observed	0.3	0.5	OPC	scenario	expected_count	full_panel	Q4	all	3	154	3	12	1	1	0	0	151	139	0	12	0	1	1	1	1	0.333333333333333	0.0833333333333333	1	1	0	0	0	0	1
observed	0.3	0.5	OPC	scenario	expected_count	full_panel	Q4	fully_null	3	12	0	0	0	0	0	0	12	0	0	12	0	0	0	0	0					0	0	0
observed	0.3	0.5	OPC	scenario	expected_count	full_panel	Q4	other_type_control	3	9	3	12	1	1	0	0	6	6	0	0	0	1	1	1	1	0.333333333333333	0.0833333333333333	1	1	0	0	0	0	1
observed	0.3	0.5	OPC	scenario	expected_count	full_panel	Q4	shared_opposite	3	19	0	0	0	0	0	0	19	19	0	0	0	0	0	0	0					0	0	0
observed	0.3	0.5	OPC	scenario	expected_count	full_panel	Q4	shared_same	3	15	0	0	0	0	0	0	15	15	0	0	0	0	0	0	0					0	0	0
observed	0.3	0.5	OPC	scenario	expected_count	full_panel	Q4	single_type	3	99	0	0	0	0	0	0	99	99	0	0	0	0	0	0	0					0	0	0
observed	0.3	0.5	OPC	scenario	expected_count	full_panel	Q5	all	3	186	6	12	0	0	0	0	180	153	0	27	0	2	0	0	0	0	0	0		0	0	0	0	0
observed	0.3	0.5	OPC	scenario	expected_count	full_panel	Q5	fully_null	3	27	0	0	0	0	0	0	27	0	0	27	0	0	0	0	0					0	0	0
observed	0.3	0.5	OPC	scenario	expected_count	full_panel	Q5	other_type_control	3	30	6	12	0	0	0	0	24	24	0	0	0	2	0	0	0	0	0	0		0	0	0	0	0
observed	0.3	0.5	OPC	scenario	expected_count	full_panel	Q5	shared_opposite	3	12	0	0	0	0	0	0	12	12	0	0	0	0	0	0	0					0	0	0
observed	0.3	0.5	OPC	scenario	expected_count	full_panel	Q5	shared_same	3	24	0	0	0	0	0	0	24	24	0	0	0	0	0	0	0					0	0	0
observed	0.3	0.5	OPC	scenario	expected_count	full_panel	Q5	single_type	3	93	0	0	0	0	0	0	93	93	0	0	0	0	0	0	0					0	0	0
observed	0.3	0.5	OPC	scenario	expected_count	full_panel	top20	all	3	186	6	12	0	0	0	0	180	153	0	27	0	2	0	0	0	0	0	0		0	0	0	0	0
observed	0.3	0.5	OPC	scenario	expected_count	full_panel	top20	fully_null	3	27	0	0	0	0	0	0	27	0	0	27	0	0	0	0	0					0	0	0
observed	0.3	0.5	OPC	scenario	expected_count	full_panel	top20	other_type_control	3	30	6	12	0	0	0	0	24	24	0	0	0	2	0	0	0	0	0	0		0	0	0	0	0
observed	0.3	0.5	OPC	scenario	expected_count	full_panel	top20	shared_opposite	3	12	0	0	0	0	0	0	12	12	0	0	0	0	0	0	0					0	0	0
observed	0.3	0.5	OPC	scenario	expected_count	full_panel	top20	shared_same	3	24	0	0	0	0	0	0	24	24	0	0	0	0	0	0	0					0	0	0
observed	0.3	0.5	OPC	scenario	expected_count	full_panel	top20	single_type	3	93	0	0	0	0	0	0	93	93	0	0	0	0	0	0	0					0	0	0
observed	0.3	0.5	OPC	scenario	expected_count	full_panel	top40	all	3	340	9	12	1	1	0	0	331	292	0	39	0	3	1	1	1	0.111111111111111	0.0833333333333333	0.333333333333333	1	0	0	0	0	0.333333333333333
observed	0.3	0.5	OPC	scenario	expected_count	full_panel	top40	fully_null	3	39	0	0	0	0	0	0	39	0	0	39	0	0	0	0	0					0	0	0
observed	0.3	0.5	OPC	scenario	expected_count	full_panel	top40	other_type_control	3	39	9	12	1	1	0	0	30	30	0	0	0	3	1	1	1	0.111111111111111	0.0833333333333333	0.333333333333333	1	0	0	0	0	0.333333333333333
observed	0.3	0.5	OPC	scenario	expected_count	full_panel	top40	shared_opposite	3	31	0	0	0	0	0	0	31	31	0	0	0	0	0	0	0					0	0	0
observed	0.3	0.5	OPC	scenario	expected_count	full_panel	top40	shared_same	3	39	0	0	0	0	0	0	39	39	0	0	0	0	0	0	0					0	0	0
observed	0.3	0.5	OPC	scenario	expected_count	full_panel	top40	single_type	3	192	0	0	0	0	0	0	192	192	0	0	0	0	0	0	0					0	0	0
observed	0.3	0.5	OPC	scenario	expected_count	matched_tested_budget	top20	all	3	150	6	12	0	0	0	0	144	121	0	23	0	2	0	0	0	0	0	0		0	0	0	0	0
observed	0.3	0.5	OPC	scenario	expected_count	matched_tested_budget	top20	fully_null	3	23	0	0	0	0	0	0	23	0	0	23	0	0	0	0	0					0	0	0
observed	0.3	0.5	OPC	scenario	expected_count	matched_tested_budget	top20	other_type_control	3	21	6	12	0	0	0	0	15	15	0	0	0	2	0	0	0	0	0	0		0	0	0	0	0
observed	0.3	0.5	OPC	scenario	expected_count	matched_tested_budget	top20	shared_opposite	3	12	0	0	0	0	0	0	12	12	0	0	0	0	0	0	0					0	0	0
observed	0.3	0.5	OPC	scenario	expected_count	matched_tested_budget	top20	shared_same	3	16	0	0	0	0	0	0	16	16	0	0	0	0	0	0	0					0	0	0
observed	0.3	0.5	OPC	scenario	expected_count	matched_tested_budget	top20	single_type	3	78	0	0	0	0	0	0	78	78	0	0	0	0	0	0	0					0	0	0
observed	0.3	0.5	OPC	scenario	expected_count	matched_tested_budget	top40	all	3	303	9	12	1	1	0	0	294	258	0	36	0	3	1	1	1	0.111111111111111	0.0833333333333333	0.333333333333333	1	0	0	0	0	0.333333333333333
observed	0.3	0.5	OPC	scenario	expected_count	matched_tested_budget	top40	fully_null	3	36	0	0	0	0	0	0	36	0	0	36	0	0	0	0	0					0	0	0
observed	0.3	0.5	OPC	scenario	expected_count	matched_tested_budget	top40	other_type_control	3	39	9	12	1	1	0	0	30	30	0	0	0	3	1	1	1	0.111111111111111	0.0833333333333333	0.333333333333333	1	0	0	0	0	0.333333333333333
observed	0.3	0.5	OPC	scenario	expected_count	matched_tested_budget	top40	shared_opposite	3	27	0	0	0	0	0	0	27	27	0	0	0	0	0	0	0					0	0	0
observed	0.3	0.5	OPC	scenario	expected_count	matched_tested_budget	top40	shared_same	3	33	0	0	0	0	0	0	33	33	0	0	0	0	0	0	0					0	0	0
observed	0.3	0.5	OPC	scenario	expected_count	matched_tested_budget	top40	single_type	3	168	0	0	0	0	0	0	168	168	0	0	0	0	0	0	0					0	0	0
observed	0.3	0.5	OPC	scenario	GAM6	full_panel	all	all	3	762	12	12	1	1	0	0	750	630	0	120	0	4	1	1	1	0.0833333333333333	0.0833333333333333	0.25	1	0	0	0	0	0.25
observed	0.3	0.5	OPC	scenario	GAM6	full_panel	all	fully_null	3	120	0	0	0	0	0	0	120	0	0	120	0	0	0	0	0					0	0	0
observed	0.3	0.5	OPC	scenario	GAM6	full_panel	all	other_type_control	3	48	12	12	1	1	0	0	36	36	0	0	0	4	1	1	1	0.0833333333333333	0.0833333333333333	0.25	1	0	0	0	0	0.25
observed	0.3	0.5	OPC	scenario	GAM6	full_panel	all	shared_opposite	3	72	0	0	0	0	0	0	72	72	0	0	0	0	0	0	0					0	0	0
observed	0.3	0.5	OPC	scenario	GAM6	full_panel	all	shared_same	3	72	0	0	0	0	0	0	72	72	0	0	0	0	0	0	0					0	0	0
observed	0.3	0.5	OPC	scenario	GAM6	full_panel	all	single_type	3	450	0	0	0	0	0	0	450	450	0	0	0	0	0	0	0					0	0	0
observed	0.3	0.5	OPC	scenario	GAM6	full_panel	Q1	all	3	116	0	12	0	0	0	0	116	94	0	22	0	0	0	0	0		0			0	0	0
observed	0.3	0.5	OPC	scenario	GAM6	full_panel	Q1	fully_null	3	22	0	0	0	0	0	0	22	0	0	22	0	0	0	0	0					0	0	0
observed	0.3	0.5	OPC	scenario	GAM6	full_panel	Q1	other_type_control	3	3	0	12	0	0	0	0	3	3	0	0	0	0	0	0	0		0			0	0	0
observed	0.3	0.5	OPC	scenario	GAM6	full_panel	Q1	shared_opposite	3	15	0	0	0	0	0	0	15	15	0	0	0	0	0	0	0					0	0	0
observed	0.3	0.5	OPC	scenario	GAM6	full_panel	Q1	shared_same	3	3	0	0	0	0	0	0	3	3	0	0	0	0	0	0	0					0	0	0
observed	0.3	0.5	OPC	scenario	GAM6	full_panel	Q1	single_type	3	73	0	0	0	0	0	0	73	73	0	0	0	0	0	0	0					0	0	0
observed	0.3	0.5	OPC	scenario	GAM6	full_panel	Q2	all	3	130	0	12	0	0	0	0	130	101	0	29	0	0	0	0	0		0			0	0	0
observed	0.3	0.5	OPC	scenario	GAM6	full_panel	Q2	fully_null	3	29	0	0	0	0	0	0	29	0	0	29	0	0	0	0	0					0	0	0
observed	0.3	0.5	OPC	scenario	GAM6	full_panel	Q2	other_type_control	3	11	0	12	0	0	0	0	11	11	0	0	0	0	0	0	0		0			0	0	0
observed	0.3	0.5	OPC	scenario	GAM6	full_panel	Q2	shared_opposite	3	14	0	0	0	0	0	0	14	14	0	0	0	0	0	0	0					0	0	0
observed	0.3	0.5	OPC	scenario	GAM6	full_panel	Q2	shared_same	3	5	0	0	0	0	0	0	5	5	0	0	0	0	0	0	0					0	0	0
observed	0.3	0.5	OPC	scenario	GAM6	full_panel	Q2	single_type	3	71	0	0	0	0	0	0	71	71	0	0	0	0	0	0	0					0	0	0
observed	0.3	0.5	OPC	scenario	GAM6	full_panel	Q3	all	3	180	0	12	0	0	0	0	180	158	0	22	0	0	0	0	0		0			0	0	0
observed	0.3	0.5	OPC	scenario	GAM6	full_panel	Q3	fully_null	3	22	0	0	0	0	0	0	22	0	0	22	0	0	0	0	0					0	0	0
observed	0.3	0.5	OPC	scenario	GAM6	full_panel	Q3	other_type_control	3	16	0	12	0	0	0	0	16	16	0	0	0	0	0	0	0		0			0	0	0
observed	0.3	0.5	OPC	scenario	GAM6	full_panel	Q3	shared_opposite	3	23	0	0	0	0	0	0	23	23	0	0	0	0	0	0	0					0	0	0
observed	0.3	0.5	OPC	scenario	GAM6	full_panel	Q3	shared_same	3	20	0	0	0	0	0	0	20	20	0	0	0	0	0	0	0					0	0	0
observed	0.3	0.5	OPC	scenario	GAM6	full_panel	Q3	single_type	3	99	0	0	0	0	0	0	99	99	0	0	0	0	0	0	0					0	0	0
observed	0.3	0.5	OPC	scenario	GAM6	full_panel	Q4	all	3	184	6	12	0	0	0	0	178	150	0	28	0	3	0	0	0	0	0	0		0	0	0	0	0
observed	0.3	0.5	OPC	scenario	GAM6	full_panel	Q4	fully_null	3	28	0	0	0	0	0	0	28	0	0	28	0	0	0	0	0					0	0	0
observed	0.3	0.5	OPC	scenario	GAM6	full_panel	Q4	other_type_control	3	9	6	12	0	0	0	0	3	3	0	0	0	3	0	0	0	0	0	0		0	0	0	0	0
observed	0.3	0.5	OPC	scenario	GAM6	full_panel	Q4	shared_opposite	3	13	0	0	0	0	0	0	13	13	0	0	0	0	0	0	0					0	0	0
observed	0.3	0.5	OPC	scenario	GAM6	full_panel	Q4	shared_same	3	27	0	0	0	0	0	0	27	27	0	0	0	0	0	0	0					0	0	0
observed	0.3	0.5	OPC	scenario	GAM6	full_panel	Q4	single_type	3	107	0	0	0	0	0	0	107	107	0	0	0	0	0	0	0					0	0	0
observed	0.3	0.5	OPC	scenario	GAM6	full_panel	Q5	all	3	152	6	12	1	1	0	0	146	127	0	19	0	1	1	1	1	0.166666666666667	0.0833333333333333	1	1	0	0	0	0	0.5
observed	0.3	0.5	OPC	scenario	GAM6	full_panel	Q5	fully_null	3	19	0	0	0	0	0	0	19	0	0	19	0	0	0	0	0					0	0	0
observed	0.3	0.5	OPC	scenario	GAM6	full_panel	Q5	other_type_control	3	9	6	12	1	1	0	0	3	3	0	0	0	1	1	1	1	0.166666666666667	0.0833333333333333	1	1	0	0	0	0	0.5
observed	0.3	0.5	OPC	scenario	GAM6	full_panel	Q5	shared_opposite	3	7	0	0	0	0	0	0	7	7	0	0	0	0	0	0	0					0	0	0
observed	0.3	0.5	OPC	scenario	GAM6	full_panel	Q5	shared_same	3	17	0	0	0	0	0	0	17	17	0	0	0	0	0	0	0					0	0	0
observed	0.3	0.5	OPC	scenario	GAM6	full_panel	Q5	single_type	3	100	0	0	0	0	0	0	100	100	0	0	0	0	0	0	0					0	0	0
observed	0.3	0.5	OPC	scenario	GAM6	full_panel	top20	all	3	152	6	12	1	1	0	0	146	127	0	19	0	1	1	1	1	0.166666666666667	0.0833333333333333	1	1	0	0	0	0	0.5
observed	0.3	0.5	OPC	scenario	GAM6	full_panel	top20	fully_null	3	19	0	0	0	0	0	0	19	0	0	19	0	0	0	0	0					0	0	0
observed	0.3	0.5	OPC	scenario	GAM6	full_panel	top20	other_type_control	3	9	6	12	1	1	0	0	3	3	0	0	0	1	1	1	1	0.166666666666667	0.0833333333333333	1	1	0	0	0	0	0.5
observed	0.3	0.5	OPC	scenario	GAM6	full_panel	top20	shared_opposite	3	7	0	0	0	0	0	0	7	7	0	0	0	0	0	0	0					0	0	0
observed	0.3	0.5	OPC	scenario	GAM6	full_panel	top20	shared_same	3	17	0	0	0	0	0	0	17	17	0	0	0	0	0	0	0					0	0	0
observed	0.3	0.5	OPC	scenario	GAM6	full_panel	top20	single_type	3	100	0	0	0	0	0	0	100	100	0	0	0	0	0	0	0					0	0	0
observed	0.3	0.5	OPC	scenario	GAM6	full_panel	top40	all	3	336	12	12	1	1	0	0	324	277	0	47	0	4	1	1	1	0.0833333333333333	0.0833333333333333	0.25	1	0	0	0	0	0.25
observed	0.3	0.5	OPC	scenario	GAM6	full_panel	top40	fully_null	3	47	0	0	0	0	0	0	47	0	0	47	0	0	0	0	0					0	0	0
observed	0.3	0.5	OPC	scenario	GAM6	full_panel	top40	other_type_control	3	18	12	12	1	1	0	0	6	6	0	0	0	4	1	1	1	0.0833333333333333	0.0833333333333333	0.25	1	0	0	0	0	0.25
observed	0.3	0.5	OPC	scenario	GAM6	full_panel	top40	shared_opposite	3	20	0	0	0	0	0	0	20	20	0	0	0	0	0	0	0					0	0	0
observed	0.3	0.5	OPC	scenario	GAM6	full_panel	top40	shared_same	3	44	0	0	0	0	0	0	44	44	0	0	0	0	0	0	0					0	0	0
observed	0.3	0.5	OPC	scenario	GAM6	full_panel	top40	single_type	3	207	0	0	0	0	0	0	207	207	0	0	0	0	0	0	0					0	0	0
observed	0.3	0.5	OPC	scenario	GAM6	matched_tested_budget	top20	all	3	150	6	12	1	1	0	0	144	125	0	19	0	1	1	1	1	0.166666666666667	0.0833333333333333	1	1	0	0	0	0	0.5
observed	0.3	0.5	OPC	scenario	GAM6	matched_tested_budget	top20	fully_null	3	19	0	0	0	0	0	0	19	0	0	19	0	0	0	0	0					0	0	0
observed	0.3	0.5	OPC	scenario	GAM6	matched_tested_budget	top20	other_type_control	3	9	6	12	1	1	0	0	3	3	0	0	0	1	1	1	1	0.166666666666667	0.0833333333333333	1	1	0	0	0	0	0.5
observed	0.3	0.5	OPC	scenario	GAM6	matched_tested_budget	top20	shared_opposite	3	7	0	0	0	0	0	0	7	7	0	0	0	0	0	0	0					0	0	0
observed	0.3	0.5	OPC	scenario	GAM6	matched_tested_budget	top20	shared_same	3	17	0	0	0	0	0	0	17	17	0	0	0	0	0	0	0					0	0	0
observed	0.3	0.5	OPC	scenario	GAM6	matched_tested_budget	top20	single_type	3	98	0	0	0	0	0	0	98	98	0	0	0	0	0	0	0					0	0	0
observed	0.3	0.5	OPC	scenario	GAM6	matched_tested_budget	top40	all	3	303	12	12	1	1	0	0	291	247	0	44	0	4	1	1	1	0.0833333333333333	0.0833333333333333	0.25	1	0	0	0	0	0.25
observed	0.3	0.5	OPC	scenario	GAM6	matched_tested_budget	top40	fully_null	3	44	0	0	0	0	0	0	44	0	0	44	0	0	0	0	0					0	0	0
observed	0.3	0.5	OPC	scenario	GAM6	matched_tested_budget	top40	other_type_control	3	18	12	12	1	1	0	0	6	6	0	0	0	4	1	1	1	0.0833333333333333	0.0833333333333333	0.25	1	0	0	0	0	0.25
observed	0.3	0.5	OPC	scenario	GAM6	matched_tested_budget	top40	shared_opposite	3	20	0	0	0	0	0	0	20	20	0	0	0	0	0	0	0					0	0	0
observed	0.3	0.5	OPC	scenario	GAM6	matched_tested_budget	top40	shared_same	3	40	0	0	0	0	0	0	40	40	0	0	0	0	0	0	0					0	0	0
observed	0.3	0.5	OPC	scenario	GAM6	matched_tested_budget	top40	single_type	3	181	0	0	0	0	0	0	181	181	0	0	0	0	0	0	0					0	0	0
observed	0.3	0.5	Vascular	baseline	contribution	full_panel	all	all	3	762	12	12	6	6	0	0	750	630	0	120	0	6	6	5	6	0.5	0.5	0.833333333333333	1	0	0	0	0.25	0.75
observed	0.3	0.5	Vascular	baseline	contribution	full_panel	all	fully_null	3	120	0	0	0	0	0	0	120	0	0	120	0	0	0	0	0					0	0	0
observed	0.3	0.5	Vascular	baseline	contribution	full_panel	all	other_type_control	3	48	12	12	6	6	0	0	36	36	0	0	0	6	6	5	6	0.5	0.5	0.833333333333333	1	0	0	0	0.25	0.75
observed	0.3	0.5	Vascular	baseline	contribution	full_panel	all	shared_opposite	3	72	0	0	0	0	0	0	72	72	0	0	0	0	0	0	0					0	0	0
observed	0.3	0.5	Vascular	baseline	contribution	full_panel	all	shared_same	3	72	0	0	0	0	0	0	72	72	0	0	0	0	0	0	0					0	0	0
observed	0.3	0.5	Vascular	baseline	contribution	full_panel	all	single_type	3	450	0	0	0	0	0	0	450	450	0	0	0	0	0	0	0					0	0	0
observed	0.3	0.5	Vascular	baseline	contribution	full_panel	Q1	all	3	102	0	12	0	0	0	0	102	75	0	27	0	0	0	0	0		0			0	0	0
observed	0.3	0.5	Vascular	baseline	contribution	full_panel	Q1	fully_null	3	27	0	0	0	0	0	0	27	0	0	27	0	0	0	0	0					0	0	0
observed	0.3	0.5	Vascular	baseline	contribution	full_panel	Q1	other_type_control	3	0	0	12	0	0	0	0	0	0	0	0	0	0	0	0	0		0			0	0	0
observed	0.3	0.5	Vascular	baseline	contribution	full_panel	Q1	shared_opposite	3	6	0	0	0	0	0	0	6	6	0	0	0	0	0	0	0					0	0	0
observed	0.3	0.5	Vascular	baseline	contribution	full_panel	Q1	shared_same	3	6	0	0	0	0	0	0	6	6	0	0	0	0	0	0	0					0	0	0
observed	0.3	0.5	Vascular	baseline	contribution	full_panel	Q1	single_type	3	63	0	0	0	0	0	0	63	63	0	0	0	0	0	0	0					0	0	0
observed	0.3	0.5	Vascular	baseline	contribution	full_panel	Q2	all	3	171	0	12	0	0	0	0	171	138	0	33	0	0	0	0	0		0			0	0	0
observed	0.3	0.5	Vascular	baseline	contribution	full_panel	Q2	fully_null	3	33	0	0	0	0	0	0	33	0	0	33	0	0	0	0	0					0	0	0
observed	0.3	0.5	Vascular	baseline	contribution	full_panel	Q2	other_type_control	3	0	0	12	0	0	0	0	0	0	0	0	0	0	0	0	0		0			0	0	0
observed	0.3	0.5	Vascular	baseline	contribution	full_panel	Q2	shared_opposite	3	21	0	0	0	0	0	0	21	21	0	0	0	0	0	0	0					0	0	0
observed	0.3	0.5	Vascular	baseline	contribution	full_panel	Q2	shared_same	3	18	0	0	0	0	0	0	18	18	0	0	0	0	0	0	0					0	0	0
observed	0.3	0.5	Vascular	baseline	contribution	full_panel	Q2	single_type	3	99	0	0	0	0	0	0	99	99	0	0	0	0	0	0	0					0	0	0
observed	0.3	0.5	Vascular	baseline	contribution	full_panel	Q3	all	3	174	3	12	2	2	0	0	171	156	0	15	0	1	2	1	2	0.666666666666667	0.166666666666667	1	1	0	0	0	0	1
observed	0.3	0.5	Vascular	baseline	contribution	full_panel	Q3	fully_null	3	15	0	0	0	0	0	0	15	0	0	15	0	0	0	0	0					0	0	0
observed	0.3	0.5	Vascular	baseline	contribution	full_panel	Q3	other_type_control	3	9	3	12	2	2	0	0	6	6	0	0	0	1	2	1	2	0.666666666666667	0.166666666666667	1	1	0	0	0	0	1
observed	0.3	0.5	Vascular	baseline	contribution	full_panel	Q3	shared_opposite	3	6	0	0	0	0	0	0	6	6	0	0	0	0	0	0	0					0	0	0
observed	0.3	0.5	Vascular	baseline	contribution	full_panel	Q3	shared_same	3	18	0	0	0	0	0	0	18	18	0	0	0	0	0	0	0					0	0	0
observed	0.3	0.5	Vascular	baseline	contribution	full_panel	Q3	single_type	3	126	0	0	0	0	0	0	126	126	0	0	0	0	0	0	0					0	0	0
observed	0.3	0.5	Vascular	baseline	contribution	full_panel	Q4	all	3	189	6	12	2	2	0	0	183	156	0	27	0	3	2	2	2	0.333333333333333	0.166666666666667	0.666666666666667	1	0	0	0	0	0.5
observed	0.3	0.5	Vascular	baseline	contribution	full_panel	Q4	fully_null	3	27	0	0	0	0	0	0	27	0	0	27	0	0	0	0	0					0	0	0
observed	0.3	0.5	Vascular	baseline	contribution	full_panel	Q4	other_type_control	3	27	6	12	2	2	0	0	21	21	0	0	0	3	2	2	2	0.333333333333333	0.166666666666667	0.666666666666667	1	0	0	0	0	0.5
observed	0.3	0.5	Vascular	baseline	contribution	full_panel	Q4	shared_opposite	3	21	0	0	0	0	0	0	21	21	0	0	0	0	0	0	0					0	0	0
observed	0.3	0.5	Vascular	baseline	contribution	full_panel	Q4	shared_same	3	15	0	0	0	0	0	0	15	15	0	0	0	0	0	0	0					0	0	0
observed	0.3	0.5	Vascular	baseline	contribution	full_panel	Q4	single_type	3	99	0	0	0	0	0	0	99	99	0	0	0	0	0	0	0					0	0	0
observed	0.3	0.5	Vascular	baseline	contribution	full_panel	Q5	all	3	126	3	12	2	2	0	0	123	105	0	18	0	2	2	2	2	0.666666666666667	0.166666666666667	1	1	0	0	0	0	1
observed	0.3	0.5	Vascular	baseline	contribution	full_panel	Q5	fully_null	3	18	0	0	0	0	0	0	18	0	0	18	0	0	0	0	0					0	0	0
observed	0.3	0.5	Vascular	baseline	contribution	full_panel	Q5	other_type_control	3	12	3	12	2	2	0	0	9	9	0	0	0	2	2	2	2	0.666666666666667	0.166666666666667	1	1	0	0	0	0	1
observed	0.3	0.5	Vascular	baseline	contribution	full_panel	Q5	shared_opposite	3	18	0	0	0	0	0	0	18	18	0	0	0	0	0	0	0					0	0	0
observed	0.3	0.5	Vascular	baseline	contribution	full_panel	Q5	shared_same	3	15	0	0	0	0	0	0	15	15	0	0	0	0	0	0	0					0	0	0
observed	0.3	0.5	Vascular	baseline	contribution	full_panel	Q5	single_type	3	63	0	0	0	0	0	0	63	63	0	0	0	0	0	0	0					0	0	0
observed	0.3	0.5	Vascular	baseline	contribution	full_panel	top20	all	3	126	3	12	2	2	0	0	123	105	0	18	0	2	2	2	2	0.666666666666667	0.166666666666667	1	1	0	0	0	0	1
observed	0.3	0.5	Vascular	baseline	contribution	full_panel	top20	fully_null	3	18	0	0	0	0	0	0	18	0	0	18	0	0	0	0	0					0	0	0
observed	0.3	0.5	Vascular	baseline	contribution	full_panel	top20	other_type_control	3	12	3	12	2	2	0	0	9	9	0	0	0	2	2	2	2	0.666666666666667	0.166666666666667	1	1	0	0	0	0	1
observed	0.3	0.5	Vascular	baseline	contribution	full_panel	top20	shared_opposite	3	18	0	0	0	0	0	0	18	18	0	0	0	0	0	0	0					0	0	0
observed	0.3	0.5	Vascular	baseline	contribution	full_panel	top20	shared_same	3	15	0	0	0	0	0	0	15	15	0	0	0	0	0	0	0					0	0	0
observed	0.3	0.5	Vascular	baseline	contribution	full_panel	top20	single_type	3	63	0	0	0	0	0	0	63	63	0	0	0	0	0	0	0					0	0	0
observed	0.3	0.5	Vascular	baseline	contribution	full_panel	top40	all	3	315	9	12	4	4	0	0	306	261	0	45	0	5	4	4	4	0.444444444444444	0.333333333333333	0.8	1	0	0	0	0.333333333333333	0.666666666666667
observed	0.3	0.5	Vascular	baseline	contribution	full_panel	top40	fully_null	3	45	0	0	0	0	0	0	45	0	0	45	0	0	0	0	0					0	0	0
observed	0.3	0.5	Vascular	baseline	contribution	full_panel	top40	other_type_control	3	39	9	12	4	4	0	0	30	30	0	0	0	5	4	4	4	0.444444444444444	0.333333333333333	0.8	1	0	0	0	0.333333333333333	0.666666666666667
observed	0.3	0.5	Vascular	baseline	contribution	full_panel	top40	shared_opposite	3	39	0	0	0	0	0	0	39	39	0	0	0	0	0	0	0					0	0	0
observed	0.3	0.5	Vascular	baseline	contribution	full_panel	top40	shared_same	3	30	0	0	0	0	0	0	30	30	0	0	0	0	0	0	0					0	0	0
observed	0.3	0.5	Vascular	baseline	contribution	full_panel	top40	single_type	3	162	0	0	0	0	0	0	162	162	0	0	0	0	0	0	0					0	0	0
observed	0.3	0.5	Vascular	baseline	contribution	matched_tested_budget	top20	all	3	150	3	12	2	2	0	0	147	126	0	21	0	2	2	2	2	0.666666666666667	0.166666666666667	1	1	0	0	0	0	1
observed	0.3	0.5	Vascular	baseline	contribution	matched_tested_budget	top20	fully_null	3	21	0	0	0	0	0	0	21	0	0	21	0	0	0	0	0					0	0	0
observed	0.3	0.5	Vascular	baseline	contribution	matched_tested_budget	top20	other_type_control	3	15	3	12	2	2	0	0	12	12	0	0	0	2	2	2	2	0.666666666666667	0.166666666666667	1	1	0	0	0	0	1
observed	0.3	0.5	Vascular	baseline	contribution	matched_tested_budget	top20	shared_opposite	3	21	0	0	0	0	0	0	21	21	0	0	0	0	0	0	0					0	0	0
observed	0.3	0.5	Vascular	baseline	contribution	matched_tested_budget	top20	shared_same	3	15	0	0	0	0	0	0	15	15	0	0	0	0	0	0	0					0	0	0
observed	0.3	0.5	Vascular	baseline	contribution	matched_tested_budget	top20	single_type	3	78	0	0	0	0	0	0	78	78	0	0	0	0	0	0	0					0	0	0
observed	0.3	0.5	Vascular	baseline	contribution	matched_tested_budget	top40	all	3	303	9	12	4	4	0	0	294	252	0	42	0	5	4	4	4	0.444444444444444	0.333333333333333	0.8	1	0	0	0	0.333333333333333	0.666666666666667
observed	0.3	0.5	Vascular	baseline	contribution	matched_tested_budget	top40	fully_null	3	42	0	0	0	0	0	0	42	0	0	42	0	0	0	0	0					0	0	0
observed	0.3	0.5	Vascular	baseline	contribution	matched_tested_budget	top40	other_type_control	3	39	9	12	4	4	0	0	30	30	0	0	0	5	4	4	4	0.444444444444444	0.333333333333333	0.8	1	0	0	0	0.333333333333333	0.666666666666667
observed	0.3	0.5	Vascular	baseline	contribution	matched_tested_budget	top40	shared_opposite	3	36	0	0	0	0	0	0	36	36	0	0	0	0	0	0	0					0	0	0
observed	0.3	0.5	Vascular	baseline	contribution	matched_tested_budget	top40	shared_same	3	30	0	0	0	0	0	0	30	30	0	0	0	0	0	0	0					0	0	0
observed	0.3	0.5	Vascular	baseline	contribution	matched_tested_budget	top40	single_type	3	156	0	0	0	0	0	0	156	156	0	0	0	0	0	0	0					0	0	0
observed	0.3	0.5	Vascular	baseline	expected_count	full_panel	all	all	3	762	12	12	6	6	0	0	750	630	0	120	0	6	6	5	6	0.5	0.5	0.833333333333333	1	0	0	0	0.25	0.75
observed	0.3	0.5	Vascular	baseline	expected_count	full_panel	all	fully_null	3	120	0	0	0	0	0	0	120	0	0	120	0	0	0	0	0					0	0	0
observed	0.3	0.5	Vascular	baseline	expected_count	full_panel	all	other_type_control	3	48	12	12	6	6	0	0	36	36	0	0	0	6	6	5	6	0.5	0.5	0.833333333333333	1	0	0	0	0.25	0.75
observed	0.3	0.5	Vascular	baseline	expected_count	full_panel	all	shared_opposite	3	72	0	0	0	0	0	0	72	72	0	0	0	0	0	0	0					0	0	0
observed	0.3	0.5	Vascular	baseline	expected_count	full_panel	all	shared_same	3	72	0	0	0	0	0	0	72	72	0	0	0	0	0	0	0					0	0	0
observed	0.3	0.5	Vascular	baseline	expected_count	full_panel	all	single_type	3	450	0	0	0	0	0	0	450	450	0	0	0	0	0	0	0					0	0	0
observed	0.3	0.5	Vascular	baseline	expected_count	full_panel	Q1	all	3	93	0	12	0	0	0	0	93	69	0	24	0	0	0	0	0		0			0	0	0
observed	0.3	0.5	Vascular	baseline	expected_count	full_panel	Q1	fully_null	3	24	0	0	0	0	0	0	24	0	0	24	0	0	0	0	0					0	0	0
observed	0.3	0.5	Vascular	baseline	expected_count	full_panel	Q1	other_type_control	3	0	0	12	0	0	0	0	0	0	0	0	0	0	0	0	0		0			0	0	0
observed	0.3	0.5	Vascular	baseline	expected_count	full_panel	Q1	shared_opposite	3	6	0	0	0	0	0	0	6	6	0	0	0	0	0	0	0					0	0	0
observed	0.3	0.5	Vascular	baseline	expected_count	full_panel	Q1	shared_same	3	6	0	0	0	0	0	0	6	6	0	0	0	0	0	0	0					0	0	0
observed	0.3	0.5	Vascular	baseline	expected_count	full_panel	Q1	single_type	3	57	0	0	0	0	0	0	57	57	0	0	0	0	0	0	0					0	0	0
observed	0.3	0.5	Vascular	baseline	expected_count	full_panel	Q2	all	3	162	0	12	0	0	0	0	162	126	0	36	0	0	0	0	0		0			0	0	0
observed	0.3	0.5	Vascular	baseline	expected_count	full_panel	Q2	fully_null	3	36	0	0	0	0	0	0	36	0	0	36	0	0	0	0	0					0	0	0
observed	0.3	0.5	Vascular	baseline	expected_count	full_panel	Q2	other_type_control	3	0	0	12	0	0	0	0	0	0	0	0	0	0	0	0	0		0			0	0	0
observed	0.3	0.5	Vascular	baseline	expected_count	full_panel	Q2	shared_opposite	3	6	0	0	0	0	0	0	6	6	0	0	0	0	0	0	0					0	0	0
observed	0.3	0.5	Vascular	baseline	expected_count	full_panel	Q2	shared_same	3	12	0	0	0	0	0	0	12	12	0	0	0	0	0	0	0					0	0	0
observed	0.3	0.5	Vascular	baseline	expected_count	full_panel	Q2	single_type	3	108	0	0	0	0	0	0	108	108	0	0	0	0	0	0	0					0	0	0
observed	0.3	0.5	Vascular	baseline	expected_count	full_panel	Q3	all	3	177	0	12	0	0	0	0	177	162	0	15	0	0	0	0	0		0			0	0	0
observed	0.3	0.5	Vascular	baseline	expected_count	full_panel	Q3	fully_null	3	15	0	0	0	0	0	0	15	0	0	15	0	0	0	0	0					0	0	0
observed	0.3	0.5	Vascular	baseline	expected_count	full_panel	Q3	other_type_control	3	3	0	12	0	0	0	0	3	3	0	0	0	0	0	0	0		0			0	0	0
observed	0.3	0.5	Vascular	baseline	expected_count	full_panel	Q3	shared_opposite	3	21	0	0	0	0	0	0	21	21	0	0	0	0	0	0	0					0	0	0
observed	0.3	0.5	Vascular	baseline	expected_count	full_panel	Q3	shared_same	3	21	0	0	0	0	0	0	21	21	0	0	0	0	0	0	0					0	0	0
observed	0.3	0.5	Vascular	baseline	expected_count	full_panel	Q3	single_type	3	117	0	0	0	0	0	0	117	117	0	0	0	0	0	0	0					0	0	0
observed	0.3	0.5	Vascular	baseline	expected_count	full_panel	Q4	all	3	171	0	12	0	0	0	0	171	144	0	27	0	0	0	0	0		0			0	0	0
observed	0.3	0.5	Vascular	baseline	expected_count	full_panel	Q4	fully_null	3	27	0	0	0	0	0	0	27	0	0	27	0	0	0	0	0					0	0	0
observed	0.3	0.5	Vascular	baseline	expected_count	full_panel	Q4	other_type_control	3	12	0	12	0	0	0	0	12	12	0	0	0	0	0	0	0		0			0	0	0
observed	0.3	0.5	Vascular	baseline	expected_count	full_panel	Q4	shared_opposite	3	18	0	0	0	0	0	0	18	18	0	0	0	0	0	0	0					0	0	0
observed	0.3	0.5	Vascular	baseline	expected_count	full_panel	Q4	shared_same	3	15	0	0	0	0	0	0	15	15	0	0	0	0	0	0	0					0	0	0
observed	0.3	0.5	Vascular	baseline	expected_count	full_panel	Q4	single_type	3	99	0	0	0	0	0	0	99	99	0	0	0	0	0	0	0					0	0	0
observed	0.3	0.5	Vascular	baseline	expected_count	full_panel	Q5	all	3	159	12	12	6	6	0	0	147	129	0	18	0	6	6	5	6	0.5	0.5	0.833333333333333	1	0	0	0	0.25	0.75
observed	0.3	0.5	Vascular	baseline	expected_count	full_panel	Q5	fully_null	3	18	0	0	0	0	0	0	18	0	0	18	0	0	0	0	0					0	0	0
observed	0.3	0.5	Vascular	baseline	expected_count	full_panel	Q5	other_type_control	3	33	12	12	6	6	0	0	21	21	0	0	0	6	6	5	6	0.5	0.5	0.833333333333333	1	0	0	0	0.25	0.75
observed	0.3	0.5	Vascular	baseline	expected_count	full_panel	Q5	shared_opposite	3	21	0	0	0	0	0	0	21	21	0	0	0	0	0	0	0					0	0	0
observed	0.3	0.5	Vascular	baseline	expected_count	full_panel	Q5	shared_same	3	18	0	0	0	0	0	0	18	18	0	0	0	0	0	0	0					0	0	0
observed	0.3	0.5	Vascular	baseline	expected_count	full_panel	Q5	single_type	3	69	0	0	0	0	0	0	69	69	0	0	0	0	0	0	0					0	0	0
observed	0.3	0.5	Vascular	baseline	expected_count	full_panel	top20	all	3	159	12	12	6	6	0	0	147	129	0	18	0	6	6	5	6	0.5	0.5	0.833333333333333	1	0	0	0	0.25	0.75
observed	0.3	0.5	Vascular	baseline	expected_count	full_panel	top20	fully_null	3	18	0	0	0	0	0	0	18	0	0	18	0	0	0	0	0					0	0	0
observed	0.3	0.5	Vascular	baseline	expected_count	full_panel	top20	other_type_control	3	33	12	12	6	6	0	0	21	21	0	0	0	6	6	5	6	0.5	0.5	0.833333333333333	1	0	0	0	0.25	0.75
observed	0.3	0.5	Vascular	baseline	expected_count	full_panel	top20	shared_opposite	3	21	0	0	0	0	0	0	21	21	0	0	0	0	0	0	0					0	0	0
observed	0.3	0.5	Vascular	baseline	expected_count	full_panel	top20	shared_same	3	18	0	0	0	0	0	0	18	18	0	0	0	0	0	0	0					0	0	0
observed	0.3	0.5	Vascular	baseline	expected_count	full_panel	top20	single_type	3	69	0	0	0	0	0	0	69	69	0	0	0	0	0	0	0					0	0	0
observed	0.3	0.5	Vascular	baseline	expected_count	full_panel	top40	all	3	330	12	12	6	6	0	0	318	273	0	45	0	6	6	5	6	0.5	0.5	0.833333333333333	1	0	0	0	0.25	0.75
observed	0.3	0.5	Vascular	baseline	expected_count	full_panel	top40	fully_null	3	45	0	0	0	0	0	0	45	0	0	45	0	0	0	0	0					0	0	0
observed	0.3	0.5	Vascular	baseline	expected_count	full_panel	top40	other_type_control	3	45	12	12	6	6	0	0	33	33	0	0	0	6	6	5	6	0.5	0.5	0.833333333333333	1	0	0	0	0.25	0.75
observed	0.3	0.5	Vascular	baseline	expected_count	full_panel	top40	shared_opposite	3	39	0	0	0	0	0	0	39	39	0	0	0	0	0	0	0					0	0	0
observed	0.3	0.5	Vascular	baseline	expected_count	full_panel	top40	shared_same	3	33	0	0	0	0	0	0	33	33	0	0	0	0	0	0	0					0	0	0
observed	0.3	0.5	Vascular	baseline	expected_count	full_panel	top40	single_type	3	168	0	0	0	0	0	0	168	168	0	0	0	0	0	0	0					0	0	0
observed	0.3	0.5	Vascular	baseline	expected_count	matched_tested_budget	top20	all	3	150	12	12	6	6	0	0	138	120	0	18	0	6	6	5	6	0.5	0.5	0.833333333333333	1	0	0	0	0.25	0.75
observed	0.3	0.5	Vascular	baseline	expected_count	matched_tested_budget	top20	fully_null	3	18	0	0	0	0	0	0	18	0	0	18	0	0	0	0	0					0	0	0
observed	0.3	0.5	Vascular	baseline	expected_count	matched_tested_budget	top20	other_type_control	3	30	12	12	6	6	0	0	18	18	0	0	0	6	6	5	6	0.5	0.5	0.833333333333333	1	0	0	0	0.25	0.75
observed	0.3	0.5	Vascular	baseline	expected_count	matched_tested_budget	top20	shared_opposite	3	18	0	0	0	0	0	0	18	18	0	0	0	0	0	0	0					0	0	0
observed	0.3	0.5	Vascular	baseline	expected_count	matched_tested_budget	top20	shared_same	3	15	0	0	0	0	0	0	15	15	0	0	0	0	0	0	0					0	0	0
observed	0.3	0.5	Vascular	baseline	expected_count	matched_tested_budget	top20	single_type	3	69	0	0	0	0	0	0	69	69	0	0	0	0	0	0	0					0	0	0
observed	0.3	0.5	Vascular	baseline	expected_count	matched_tested_budget	top40	all	3	303	12	12	6	6	0	0	291	258	0	33	0	6	6	5	6	0.5	0.5	0.833333333333333	1	0	0	0	0.25	0.75
observed	0.3	0.5	Vascular	baseline	expected_count	matched_tested_budget	top40	fully_null	3	33	0	0	0	0	0	0	33	0	0	33	0	0	0	0	0					0	0	0
observed	0.3	0.5	Vascular	baseline	expected_count	matched_tested_budget	top40	other_type_control	3	45	12	12	6	6	0	0	33	33	0	0	0	6	6	5	6	0.5	0.5	0.833333333333333	1	0	0	0	0.25	0.75
observed	0.3	0.5	Vascular	baseline	expected_count	matched_tested_budget	top40	shared_opposite	3	36	0	0	0	0	0	0	36	36	0	0	0	0	0	0	0					0	0	0
observed	0.3	0.5	Vascular	baseline	expected_count	matched_tested_budget	top40	shared_same	3	33	0	0	0	0	0	0	33	33	0	0	0	0	0	0	0					0	0	0
observed	0.3	0.5	Vascular	baseline	expected_count	matched_tested_budget	top40	single_type	3	156	0	0	0	0	0	0	156	156	0	0	0	0	0	0	0					0	0	0
observed	0.3	0.5	Vascular	baseline	GAM6	full_panel	all	all	3	762	12	12	6	6	0	0	750	630	0	120	0	6	6	5	6	0.5	0.5	0.833333333333333	1	0	0	0	0.25	0.75
observed	0.3	0.5	Vascular	baseline	GAM6	full_panel	all	fully_null	3	120	0	0	0	0	0	0	120	0	0	120	0	0	0	0	0					0	0	0
observed	0.3	0.5	Vascular	baseline	GAM6	full_panel	all	other_type_control	3	48	12	12	6	6	0	0	36	36	0	0	0	6	6	5	6	0.5	0.5	0.833333333333333	1	0	0	0	0.25	0.75
observed	0.3	0.5	Vascular	baseline	GAM6	full_panel	all	shared_opposite	3	72	0	0	0	0	0	0	72	72	0	0	0	0	0	0	0					0	0	0
observed	0.3	0.5	Vascular	baseline	GAM6	full_panel	all	shared_same	3	72	0	0	0	0	0	0	72	72	0	0	0	0	0	0	0					0	0	0
observed	0.3	0.5	Vascular	baseline	GAM6	full_panel	all	single_type	3	450	0	0	0	0	0	0	450	450	0	0	0	0	0	0	0					0	0	0
observed	0.3	0.5	Vascular	baseline	GAM6	full_panel	Q1	all	3	168	3	12	2	2	0	0	165	141	0	24	0	1	2	1	2	0.666666666666667	0.166666666666667	1	1	0	0	0	0	1
observed	0.3	0.5	Vascular	baseline	GAM6	full_panel	Q1	fully_null	3	24	0	0	0	0	0	0	24	0	0	24	0	0	0	0	0					0	0	0
observed	0.3	0.5	Vascular	baseline	GAM6	full_panel	Q1	other_type_control	3	6	3	12	2	2	0	0	3	3	0	0	0	1	2	1	2	0.666666666666667	0.166666666666667	1	1	0	0	0	0	1
observed	0.3	0.5	Vascular	baseline	GAM6	full_panel	Q1	shared_opposite	3	18	0	0	0	0	0	0	18	18	0	0	0	0	0	0	0					0	0	0
observed	0.3	0.5	Vascular	baseline	GAM6	full_panel	Q1	shared_same	3	15	0	0	0	0	0	0	15	15	0	0	0	0	0	0	0					0	0	0
observed	0.3	0.5	Vascular	baseline	GAM6	full_panel	Q1	single_type	3	105	0	0	0	0	0	0	105	105	0	0	0	0	0	0	0					0	0	0
observed	0.3	0.5	Vascular	baseline	GAM6	full_panel	Q2	all	3	186	3	12	2	2	0	0	183	150	0	33	0	3	2	2	2	0.666666666666667	0.166666666666667	0.666666666666667	1	0	0	0	0	1
observed	0.3	0.5	Vascular	baseline	GAM6	full_panel	Q2	fully_null	3	33	0	0	0	0	0	0	33	0	0	33	0	0	0	0	0					0	0	0
observed	0.3	0.5	Vascular	baseline	GAM6	full_panel	Q2	other_type_control	3	9	3	12	2	2	0	0	6	6	0	0	0	3	2	2	2	0.666666666666667	0.166666666666667	0.666666666666667	1	0	0	0	0	1
observed	0.3	0.5	Vascular	baseline	GAM6	full_panel	Q2	shared_opposite	3	21	0	0	0	0	0	0	21	21	0	0	0	0	0	0	0					0	0	0
observed	0.3	0.5	Vascular	baseline	GAM6	full_panel	Q2	shared_same	3	24	0	0	0	0	0	0	24	24	0	0	0	0	0	0	0					0	0	0
observed	0.3	0.5	Vascular	baseline	GAM6	full_panel	Q2	single_type	3	99	0	0	0	0	0	0	99	99	0	0	0	0	0	0	0					0	0	0
observed	0.3	0.5	Vascular	baseline	GAM6	full_panel	Q3	all	3	147	3	12	0	0	0	0	144	120	0	24	0	0	0	0	0	0	0			0	0	0	0	0
observed	0.3	0.5	Vascular	baseline	GAM6	full_panel	Q3	fully_null	3	24	0	0	0	0	0	0	24	0	0	24	0	0	0	0	0					0	0	0
observed	0.3	0.5	Vascular	baseline	GAM6	full_panel	Q3	other_type_control	3	21	3	12	0	0	0	0	18	18	0	0	0	0	0	0	0	0	0			0	0	0	0	0
observed	0.3	0.5	Vascular	baseline	GAM6	full_panel	Q3	shared_opposite	3	12	0	0	0	0	0	0	12	12	0	0	0	0	0	0	0					0	0	0
observed	0.3	0.5	Vascular	baseline	GAM6	full_panel	Q3	shared_same	3	6	0	0	0	0	0	0	6	6	0	0	0	0	0	0	0					0	0	0
observed	0.3	0.5	Vascular	baseline	GAM6	full_panel	Q3	single_type	3	84	0	0	0	0	0	0	84	84	0	0	0	0	0	0	0					0	0	0
observed	0.3	0.5	Vascular	baseline	GAM6	full_panel	Q4	all	3	144	0	12	0	0	0	0	144	129	0	15	0	0	0	0	0		0			0	0	0
observed	0.3	0.5	Vascular	baseline	GAM6	full_panel	Q4	fully_null	3	15	0	0	0	0	0	0	15	0	0	15	0	0	0	0	0					0	0	0
observed	0.3	0.5	Vascular	baseline	GAM6	full_panel	Q4	other_type_control	3	3	0	12	0	0	0	0	3	3	0	0	0	0	0	0	0		0			0	0	0
observed	0.3	0.5	Vascular	baseline	GAM6	full_panel	Q4	shared_opposite	3	9	0	0	0	0	0	0	9	9	0	0	0	0	0	0	0					0	0	0
observed	0.3	0.5	Vascular	baseline	GAM6	full_panel	Q4	shared_same	3	15	0	0	0	0	0	0	15	15	0	0	0	0	0	0	0					0	0	0
observed	0.3	0.5	Vascular	baseline	GAM6	full_panel	Q4	single_type	3	102	0	0	0	0	0	0	102	102	0	0	0	0	0	0	0					0	0	0
observed	0.3	0.5	Vascular	baseline	GAM6	full_panel	Q5	all	3	117	3	12	2	2	0	0	114	90	0	24	0	2	2	2	2	0.666666666666667	0.166666666666667	1	1	0	0	0	0	1
observed	0.3	0.5	Vascular	baseline	GAM6	full_panel	Q5	fully_null	3	24	0	0	0	0	0	0	24	0	0	24	0	0	0	0	0					0	0	0
observed	0.3	0.5	Vascular	baseline	GAM6	full_panel	Q5	other_type_control	3	9	3	12	2	2	0	0	6	6	0	0	0	2	2	2	2	0.666666666666667	0.166666666666667	1	1	0	0	0	0	1
observed	0.3	0.5	Vascular	baseline	GAM6	full_panel	Q5	shared_opposite	3	12	0	0	0	0	0	0	12	12	0	0	0	0	0	0	0					0	0	0
observed	0.3	0.5	Vascular	baseline	GAM6	full_panel	Q5	shared_same	3	12	0	0	0	0	0	0	12	12	0	0	0	0	0	0	0					0	0	0
observed	0.3	0.5	Vascular	baseline	GAM6	full_panel	Q5	single_type	3	60	0	0	0	0	0	0	60	60	0	0	0	0	0	0	0					0	0	0
observed	0.3	0.5	Vascular	baseline	GAM6	full_panel	top20	all	3	117	3	12	2	2	0	0	114	90	0	24	0	2	2	2	2	0.666666666666667	0.166666666666667	1	1	0	0	0	0	1
observed	0.3	0.5	Vascular	baseline	GAM6	full_panel	top20	fully_null	3	24	0	0	0	0	0	0	24	0	0	24	0	0	0	0	0					0	0	0
observed	0.3	0.5	Vascular	baseline	GAM6	full_panel	top20	other_type_control	3	9	3	12	2	2	0	0	6	6	0	0	0	2	2	2	2	0.666666666666667	0.166666666666667	1	1	0	0	0	0	1
observed	0.3	0.5	Vascular	baseline	GAM6	full_panel	top20	shared_opposite	3	12	0	0	0	0	0	0	12	12	0	0	0	0	0	0	0					0	0	0
observed	0.3	0.5	Vascular	baseline	GAM6	full_panel	top20	shared_same	3	12	0	0	0	0	0	0	12	12	0	0	0	0	0	0	0					0	0	0
observed	0.3	0.5	Vascular	baseline	GAM6	full_panel	top20	single_type	3	60	0	0	0	0	0	0	60	60	0	0	0	0	0	0	0					0	0	0
observed	0.3	0.5	Vascular	baseline	GAM6	full_panel	top40	all	3	261	3	12	2	2	0	0	258	219	0	39	0	2	2	2	2	0.666666666666667	0.166666666666667	1	1	0	0	0	0	1
observed	0.3	0.5	Vascular	baseline	GAM6	full_panel	top40	fully_null	3	39	0	0	0	0	0	0	39	0	0	39	0	0	0	0	0					0	0	0
observed	0.3	0.5	Vascular	baseline	GAM6	full_panel	top40	other_type_control	3	12	3	12	2	2	0	0	9	9	0	0	0	2	2	2	2	0.666666666666667	0.166666666666667	1	1	0	0	0	0	1
observed	0.3	0.5	Vascular	baseline	GAM6	full_panel	top40	shared_opposite	3	21	0	0	0	0	0	0	21	21	0	0	0	0	0	0	0					0	0	0
observed	0.3	0.5	Vascular	baseline	GAM6	full_panel	top40	shared_same	3	27	0	0	0	0	0	0	27	27	0	0	0	0	0	0	0					0	0	0
observed	0.3	0.5	Vascular	baseline	GAM6	full_panel	top40	single_type	3	162	0	0	0	0	0	0	162	162	0	0	0	0	0	0	0					0	0	0
observed	0.3	0.5	Vascular	baseline	GAM6	matched_tested_budget	top20	all	3	150	3	12	2	2	0	0	147	120	0	27	0	2	2	2	2	0.666666666666667	0.166666666666667	1	1	0	0	0	0	1
observed	0.3	0.5	Vascular	baseline	GAM6	matched_tested_budget	top20	fully_null	3	27	0	0	0	0	0	0	27	0	0	27	0	0	0	0	0					0	0	0
observed	0.3	0.5	Vascular	baseline	GAM6	matched_tested_budget	top20	other_type_control	3	9	3	12	2	2	0	0	6	6	0	0	0	2	2	2	2	0.666666666666667	0.166666666666667	1	1	0	0	0	0	1
observed	0.3	0.5	Vascular	baseline	GAM6	matched_tested_budget	top20	shared_opposite	3	12	0	0	0	0	0	0	12	12	0	0	0	0	0	0	0					0	0	0
observed	0.3	0.5	Vascular	baseline	GAM6	matched_tested_budget	top20	shared_same	3	18	0	0	0	0	0	0	18	18	0	0	0	0	0	0	0					0	0	0
observed	0.3	0.5	Vascular	baseline	GAM6	matched_tested_budget	top20	single_type	3	84	0	0	0	0	0	0	84	84	0	0	0	0	0	0	0					0	0	0
observed	0.3	0.5	Vascular	baseline	GAM6	matched_tested_budget	top40	all	3	303	6	12	2	2	0	0	297	249	0	48	0	2	2	2	2	0.333333333333333	0.166666666666667	1	1	0	0	0	0	0.5
observed	0.3	0.5	Vascular	baseline	GAM6	matched_tested_budget	top40	fully_null	3	48	0	0	0	0	0	0	48	0	0	48	0	0	0	0	0					0	0	0
observed	0.3	0.5	Vascular	baseline	GAM6	matched_tested_budget	top40	other_type_control	3	21	6	12	2	2	0	0	15	15	0	0	0	2	2	2	2	0.333333333333333	0.166666666666667	1	1	0	0	0	0	0.5
observed	0.3	0.5	Vascular	baseline	GAM6	matched_tested_budget	top40	shared_opposite	3	27	0	0	0	0	0	0	27	27	0	0	0	0	0	0	0					0	0	0
observed	0.3	0.5	Vascular	baseline	GAM6	matched_tested_budget	top40	shared_same	3	30	0	0	0	0	0	0	30	30	0	0	0	0	0	0	0					0	0	0
observed	0.3	0.5	Vascular	baseline	GAM6	matched_tested_budget	top40	single_type	3	177	0	0	0	0	0	0	177	177	0	0	0	0	0	0	0					0	0	0
observed	0.3	0.5	Vascular	scenario	contribution	full_panel	all	all	3	762	12	12	6	6	0	0	750	630	0	120	0	6	6	5	6	0.5	0.5	0.833333333333333	1	0	0	0	0.25	0.75
observed	0.3	0.5	Vascular	scenario	contribution	full_panel	all	fully_null	3	120	0	0	0	0	0	0	120	0	0	120	0	0	0	0	0					0	0	0
observed	0.3	0.5	Vascular	scenario	contribution	full_panel	all	other_type_control	3	48	12	12	6	6	0	0	36	36	0	0	0	6	6	5	6	0.5	0.5	0.833333333333333	1	0	0	0	0.25	0.75
observed	0.3	0.5	Vascular	scenario	contribution	full_panel	all	shared_opposite	3	72	0	0	0	0	0	0	72	72	0	0	0	0	0	0	0					0	0	0
observed	0.3	0.5	Vascular	scenario	contribution	full_panel	all	shared_same	3	72	0	0	0	0	0	0	72	72	0	0	0	0	0	0	0					0	0	0
observed	0.3	0.5	Vascular	scenario	contribution	full_panel	all	single_type	3	450	0	0	0	0	0	0	450	450	0	0	0	0	0	0	0					0	0	0
observed	0.3	0.5	Vascular	scenario	contribution	full_panel	Q1	all	3	102	0	12	0	0	0	0	102	75	0	27	0	0	0	0	0		0			0	0	0
observed	0.3	0.5	Vascular	scenario	contribution	full_panel	Q1	fully_null	3	27	0	0	0	0	0	0	27	0	0	27	0	0	0	0	0					0	0	0
observed	0.3	0.5	Vascular	scenario	contribution	full_panel	Q1	other_type_control	3	0	0	12	0	0	0	0	0	0	0	0	0	0	0	0	0		0			0	0	0
observed	0.3	0.5	Vascular	scenario	contribution	full_panel	Q1	shared_opposite	3	6	0	0	0	0	0	0	6	6	0	0	0	0	0	0	0					0	0	0
observed	0.3	0.5	Vascular	scenario	contribution	full_panel	Q1	shared_same	3	6	0	0	0	0	0	0	6	6	0	0	0	0	0	0	0					0	0	0
observed	0.3	0.5	Vascular	scenario	contribution	full_panel	Q1	single_type	3	63	0	0	0	0	0	0	63	63	0	0	0	0	0	0	0					0	0	0
observed	0.3	0.5	Vascular	scenario	contribution	full_panel	Q2	all	3	168	0	12	0	0	0	0	168	135	0	33	0	0	0	0	0		0			0	0	0
observed	0.3	0.5	Vascular	scenario	contribution	full_panel	Q2	fully_null	3	33	0	0	0	0	0	0	33	0	0	33	0	0	0	0	0					0	0	0
observed	0.3	0.5	Vascular	scenario	contribution	full_panel	Q2	other_type_control	3	0	0	12	0	0	0	0	0	0	0	0	0	0	0	0	0		0			0	0	0
observed	0.3	0.5	Vascular	scenario	contribution	full_panel	Q2	shared_opposite	3	21	0	0	0	0	0	0	21	21	0	0	0	0	0	0	0					0	0	0
observed	0.3	0.5	Vascular	scenario	contribution	full_panel	Q2	shared_same	3	18	0	0	0	0	0	0	18	18	0	0	0	0	0	0	0					0	0	0
observed	0.3	0.5	Vascular	scenario	contribution	full_panel	Q2	single_type	3	96	0	0	0	0	0	0	96	96	0	0	0	0	0	0	0					0	0	0
observed	0.3	0.5	Vascular	scenario	contribution	full_panel	Q3	all	3	182	3	12	2	2	0	0	179	164	0	15	0	1	2	1	2	0.666666666666667	0.166666666666667	1	1	0	0	0	0	1
observed	0.3	0.5	Vascular	scenario	contribution	full_panel	Q3	fully_null	3	15	0	0	0	0	0	0	15	0	0	15	0	0	0	0	0					0	0	0
observed	0.3	0.5	Vascular	scenario	contribution	full_panel	Q3	other_type_control	3	9	3	12	2	2	0	0	6	6	0	0	0	1	2	1	2	0.666666666666667	0.166666666666667	1	1	0	0	0	0	1
observed	0.3	0.5	Vascular	scenario	contribution	full_panel	Q3	shared_opposite	3	8	0	0	0	0	0	0	8	8	0	0	0	0	0	0	0					0	0	0
observed	0.3	0.5	Vascular	scenario	contribution	full_panel	Q3	shared_same	3	18	0	0	0	0	0	0	18	18	0	0	0	0	0	0	0					0	0	0
observed	0.3	0.5	Vascular	scenario	contribution	full_panel	Q3	single_type	3	132	0	0	0	0	0	0	132	132	0	0	0	0	0	0	0					0	0	0
observed	0.3	0.5	Vascular	scenario	contribution	full_panel	Q4	all	3	184	6	12	2	2	0	0	178	151	0	27	0	3	2	2	2	0.333333333333333	0.166666666666667	0.666666666666667	1	0	0	0	0	0.5
observed	0.3	0.5	Vascular	scenario	contribution	full_panel	Q4	fully_null	3	27	0	0	0	0	0	0	27	0	0	27	0	0	0	0	0					0	0	0
observed	0.3	0.5	Vascular	scenario	contribution	full_panel	Q4	other_type_control	3	27	6	12	2	2	0	0	21	21	0	0	0	3	2	2	2	0.333333333333333	0.166666666666667	0.666666666666667	1	0	0	0	0	0.5
observed	0.3	0.5	Vascular	scenario	contribution	full_panel	Q4	shared_opposite	3	19	0	0	0	0	0	0	19	19	0	0	0	0	0	0	0					0	0	0
observed	0.3	0.5	Vascular	scenario	contribution	full_panel	Q4	shared_same	3	15	0	0	0	0	0	0	15	15	0	0	0	0	0	0	0					0	0	0
observed	0.3	0.5	Vascular	scenario	contribution	full_panel	Q4	single_type	3	96	0	0	0	0	0	0	96	96	0	0	0	0	0	0	0					0	0	0
observed	0.3	0.5	Vascular	scenario	contribution	full_panel	Q5	all	3	126	3	12	2	2	0	0	123	105	0	18	0	2	2	2	2	0.666666666666667	0.166666666666667	1	1	0	0	0	0	1
observed	0.3	0.5	Vascular	scenario	contribution	full_panel	Q5	fully_null	3	18	0	0	0	0	0	0	18	0	0	18	0	0	0	0	0					0	0	0
observed	0.3	0.5	Vascular	scenario	contribution	full_panel	Q5	other_type_control	3	12	3	12	2	2	0	0	9	9	0	0	0	2	2	2	2	0.666666666666667	0.166666666666667	1	1	0	0	0	0	1
observed	0.3	0.5	Vascular	scenario	contribution	full_panel	Q5	shared_opposite	3	18	0	0	0	0	0	0	18	18	0	0	0	0	0	0	0					0	0	0
observed	0.3	0.5	Vascular	scenario	contribution	full_panel	Q5	shared_same	3	15	0	0	0	0	0	0	15	15	0	0	0	0	0	0	0					0	0	0
observed	0.3	0.5	Vascular	scenario	contribution	full_panel	Q5	single_type	3	63	0	0	0	0	0	0	63	63	0	0	0	0	0	0	0					0	0	0
observed	0.3	0.5	Vascular	scenario	contribution	full_panel	top20	all	3	126	3	12	2	2	0	0	123	105	0	18	0	2	2	2	2	0.666666666666667	0.166666666666667	1	1	0	0	0	0	1
observed	0.3	0.5	Vascular	scenario	contribution	full_panel	top20	fully_null	3	18	0	0	0	0	0	0	18	0	0	18	0	0	0	0	0					0	0	0
observed	0.3	0.5	Vascular	scenario	contribution	full_panel	top20	other_type_control	3	12	3	12	2	2	0	0	9	9	0	0	0	2	2	2	2	0.666666666666667	0.166666666666667	1	1	0	0	0	0	1
observed	0.3	0.5	Vascular	scenario	contribution	full_panel	top20	shared_opposite	3	18	0	0	0	0	0	0	18	18	0	0	0	0	0	0	0					0	0	0
observed	0.3	0.5	Vascular	scenario	contribution	full_panel	top20	shared_same	3	15	0	0	0	0	0	0	15	15	0	0	0	0	0	0	0					0	0	0
observed	0.3	0.5	Vascular	scenario	contribution	full_panel	top20	single_type	3	63	0	0	0	0	0	0	63	63	0	0	0	0	0	0	0					0	0	0
observed	0.3	0.5	Vascular	scenario	contribution	full_panel	top40	all	3	310	9	12	4	4	0	0	301	256	0	45	0	5	4	4	4	0.444444444444444	0.333333333333333	0.8	1	0	0	0	0.333333333333333	0.666666666666667
observed	0.3	0.5	Vascular	scenario	contribution	full_panel	top40	fully_null	3	45	0	0	0	0	0	0	45	0	0	45	0	0	0	0	0					0	0	0
observed	0.3	0.5	Vascular	scenario	contribution	full_panel	top40	other_type_control	3	39	9	12	4	4	0	0	30	30	0	0	0	5	4	4	4	0.444444444444444	0.333333333333333	0.8	1	0	0	0	0.333333333333333	0.666666666666667
observed	0.3	0.5	Vascular	scenario	contribution	full_panel	top40	shared_opposite	3	37	0	0	0	0	0	0	37	37	0	0	0	0	0	0	0					0	0	0
observed	0.3	0.5	Vascular	scenario	contribution	full_panel	top40	shared_same	3	30	0	0	0	0	0	0	30	30	0	0	0	0	0	0	0					0	0	0
observed	0.3	0.5	Vascular	scenario	contribution	full_panel	top40	single_type	3	159	0	0	0	0	0	0	159	159	0	0	0	0	0	0	0					0	0	0
observed	0.3	0.5	Vascular	scenario	contribution	matched_tested_budget	top20	all	3	150	3	12	2	2	0	0	147	126	0	21	0	2	2	2	2	0.666666666666667	0.166666666666667	1	1	0	0	0	0	1
observed	0.3	0.5	Vascular	scenario	contribution	matched_tested_budget	top20	fully_null	3	21	0	0	0	0	0	0	21	0	0	21	0	0	0	0	0					0	0	0
observed	0.3	0.5	Vascular	scenario	contribution	matched_tested_budget	top20	other_type_control	3	15	3	12	2	2	0	0	12	12	0	0	0	2	2	2	2	0.666666666666667	0.166666666666667	1	1	0	0	0	0	1
observed	0.3	0.5	Vascular	scenario	contribution	matched_tested_budget	top20	shared_opposite	3	21	0	0	0	0	0	0	21	21	0	0	0	0	0	0	0					0	0	0
observed	0.3	0.5	Vascular	scenario	contribution	matched_tested_budget	top20	shared_same	3	15	0	0	0	0	0	0	15	15	0	0	0	0	0	0	0					0	0	0
observed	0.3	0.5	Vascular	scenario	contribution	matched_tested_budget	top20	single_type	3	78	0	0	0	0	0	0	78	78	0	0	0	0	0	0	0					0	0	0
observed	0.3	0.5	Vascular	scenario	contribution	matched_tested_budget	top40	all	3	303	9	12	4	4	0	0	294	252	0	42	0	5	4	4	4	0.444444444444444	0.333333333333333	0.8	1	0	0	0	0.333333333333333	0.666666666666667
observed	0.3	0.5	Vascular	scenario	contribution	matched_tested_budget	top40	fully_null	3	42	0	0	0	0	0	0	42	0	0	42	0	0	0	0	0					0	0	0
observed	0.3	0.5	Vascular	scenario	contribution	matched_tested_budget	top40	other_type_control	3	39	9	12	4	4	0	0	30	30	0	0	0	5	4	4	4	0.444444444444444	0.333333333333333	0.8	1	0	0	0	0.333333333333333	0.666666666666667
observed	0.3	0.5	Vascular	scenario	contribution	matched_tested_budget	top40	shared_opposite	3	36	0	0	0	0	0	0	36	36	0	0	0	0	0	0	0					0	0	0
observed	0.3	0.5	Vascular	scenario	contribution	matched_tested_budget	top40	shared_same	3	30	0	0	0	0	0	0	30	30	0	0	0	0	0	0	0					0	0	0
observed	0.3	0.5	Vascular	scenario	contribution	matched_tested_budget	top40	single_type	3	156	0	0	0	0	0	0	156	156	0	0	0	0	0	0	0					0	0	0
observed	0.3	0.5	Vascular	scenario	expected_count	full_panel	all	all	3	762	12	12	6	6	0	0	750	630	0	120	0	6	6	5	6	0.5	0.5	0.833333333333333	1	0	0	0	0.25	0.75
observed	0.3	0.5	Vascular	scenario	expected_count	full_panel	all	fully_null	3	120	0	0	0	0	0	0	120	0	0	120	0	0	0	0	0					0	0	0
observed	0.3	0.5	Vascular	scenario	expected_count	full_panel	all	other_type_control	3	48	12	12	6	6	0	0	36	36	0	0	0	6	6	5	6	0.5	0.5	0.833333333333333	1	0	0	0	0.25	0.75
observed	0.3	0.5	Vascular	scenario	expected_count	full_panel	all	shared_opposite	3	72	0	0	0	0	0	0	72	72	0	0	0	0	0	0	0					0	0	0
observed	0.3	0.5	Vascular	scenario	expected_count	full_panel	all	shared_same	3	72	0	0	0	0	0	0	72	72	0	0	0	0	0	0	0					0	0	0
observed	0.3	0.5	Vascular	scenario	expected_count	full_panel	all	single_type	3	450	0	0	0	0	0	0	450	450	0	0	0	0	0	0	0					0	0	0
observed	0.3	0.5	Vascular	scenario	expected_count	full_panel	Q1	all	3	93	0	12	0	0	0	0	93	69	0	24	0	0	0	0	0		0			0	0	0
observed	0.3	0.5	Vascular	scenario	expected_count	full_panel	Q1	fully_null	3	24	0	0	0	0	0	0	24	0	0	24	0	0	0	0	0					0	0	0
observed	0.3	0.5	Vascular	scenario	expected_count	full_panel	Q1	other_type_control	3	0	0	12	0	0	0	0	0	0	0	0	0	0	0	0	0		0			0	0	0
observed	0.3	0.5	Vascular	scenario	expected_count	full_panel	Q1	shared_opposite	3	6	0	0	0	0	0	0	6	6	0	0	0	0	0	0	0					0	0	0
observed	0.3	0.5	Vascular	scenario	expected_count	full_panel	Q1	shared_same	3	6	0	0	0	0	0	0	6	6	0	0	0	0	0	0	0					0	0	0
observed	0.3	0.5	Vascular	scenario	expected_count	full_panel	Q1	single_type	3	57	0	0	0	0	0	0	57	57	0	0	0	0	0	0	0					0	0	0
observed	0.3	0.5	Vascular	scenario	expected_count	full_panel	Q2	all	3	161	0	12	0	0	0	0	161	125	0	36	0	0	0	0	0		0			0	0	0
observed	0.3	0.5	Vascular	scenario	expected_count	full_panel	Q2	fully_null	3	36	0	0	0	0	0	0	36	0	0	36	0	0	0	0	0					0	0	0
observed	0.3	0.5	Vascular	scenario	expected_count	full_panel	Q2	other_type_control	3	0	0	12	0	0	0	0	0	0	0	0	0	0	0	0	0		0			0	0	0
observed	0.3	0.5	Vascular	scenario	expected_count	full_panel	Q2	shared_opposite	3	6	0	0	0	0	0	0	6	6	0	0	0	0	0	0	0					0	0	0
observed	0.3	0.5	Vascular	scenario	expected_count	full_panel	Q2	shared_same	3	12	0	0	0	0	0	0	12	12	0	0	0	0	0	0	0					0	0	0
observed	0.3	0.5	Vascular	scenario	expected_count	full_panel	Q2	single_type	3	107	0	0	0	0	0	0	107	107	0	0	0	0	0	0	0					0	0	0
observed	0.3	0.5	Vascular	scenario	expected_count	full_panel	Q3	all	3	178	0	12	0	0	0	0	178	163	0	15	0	0	0	0	0		0			0	0	0
observed	0.3	0.5	Vascular	scenario	expected_count	full_panel	Q3	fully_null	3	15	0	0	0	0	0	0	15	0	0	15	0	0	0	0	0					0	0	0
observed	0.3	0.5	Vascular	scenario	expected_count	full_panel	Q3	other_type_control	3	3	0	12	0	0	0	0	3	3	0	0	0	0	0	0	0		0			0	0	0
observed	0.3	0.5	Vascular	scenario	expected_count	full_panel	Q3	shared_opposite	3	21	0	0	0	0	0	0	21	21	0	0	0	0	0	0	0					0	0	0
observed	0.3	0.5	Vascular	scenario	expected_count	full_panel	Q3	shared_same	3	21	0	0	0	0	0	0	21	21	0	0	0	0	0	0	0					0	0	0
observed	0.3	0.5	Vascular	scenario	expected_count	full_panel	Q3	single_type	3	118	0	0	0	0	0	0	118	118	0	0	0	0	0	0	0					0	0	0
observed	0.3	0.5	Vascular	scenario	expected_count	full_panel	Q4	all	3	169	0	12	0	0	0	0	169	142	0	27	0	0	0	0	0		0			0	0	0
observed	0.3	0.5	Vascular	scenario	expected_count	full_panel	Q4	fully_null	3	27	0	0	0	0	0	0	27	0	0	27	0	0	0	0	0					0	0	0
observed	0.3	0.5	Vascular	scenario	expected_count	full_panel	Q4	other_type_control	3	12	0	12	0	0	0	0	12	12	0	0	0	0	0	0	0		0			0	0	0
observed	0.3	0.5	Vascular	scenario	expected_count	full_panel	Q4	shared_opposite	3	18	0	0	0	0	0	0	18	18	0	0	0	0	0	0	0					0	0	0
observed	0.3	0.5	Vascular	scenario	expected_count	full_panel	Q4	shared_same	3	13	0	0	0	0	0	0	13	13	0	0	0	0	0	0	0					0	0	0
observed	0.3	0.5	Vascular	scenario	expected_count	full_panel	Q4	single_type	3	99	0	0	0	0	0	0	99	99	0	0	0	0	0	0	0					0	0	0
observed	0.3	0.5	Vascular	scenario	expected_count	full_panel	Q5	all	3	161	12	12	6	6	0	0	149	131	0	18	0	6	6	5	6	0.5	0.5	0.833333333333333	1	0	0	0	0.25	0.75
observed	0.3	0.5	Vascular	scenario	expected_count	full_panel	Q5	fully_null	3	18	0	0	0	0	0	0	18	0	0	18	0	0	0	0	0					0	0	0
observed	0.3	0.5	Vascular	scenario	expected_count	full_panel	Q5	other_type_control	3	33	12	12	6	6	0	0	21	21	0	0	0	6	6	5	6	0.5	0.5	0.833333333333333	1	0	0	0	0.25	0.75
observed	0.3	0.5	Vascular	scenario	expected_count	full_panel	Q5	shared_opposite	3	21	0	0	0	0	0	0	21	21	0	0	0	0	0	0	0					0	0	0
observed	0.3	0.5	Vascular	scenario	expected_count	full_panel	Q5	shared_same	3	20	0	0	0	0	0	0	20	20	0	0	0	0	0	0	0					0	0	0
observed	0.3	0.5	Vascular	scenario	expected_count	full_panel	Q5	single_type	3	69	0	0	0	0	0	0	69	69	0	0	0	0	0	0	0					0	0	0
observed	0.3	0.5	Vascular	scenario	expected_count	full_panel	top20	all	3	161	12	12	6	6	0	0	149	131	0	18	0	6	6	5	6	0.5	0.5	0.833333333333333	1	0	0	0	0.25	0.75
observed	0.3	0.5	Vascular	scenario	expected_count	full_panel	top20	fully_null	3	18	0	0	0	0	0	0	18	0	0	18	0	0	0	0	0					0	0	0
observed	0.3	0.5	Vascular	scenario	expected_count	full_panel	top20	other_type_control	3	33	12	12	6	6	0	0	21	21	0	0	0	6	6	5	6	0.5	0.5	0.833333333333333	1	0	0	0	0.25	0.75
observed	0.3	0.5	Vascular	scenario	expected_count	full_panel	top20	shared_opposite	3	21	0	0	0	0	0	0	21	21	0	0	0	0	0	0	0					0	0	0
observed	0.3	0.5	Vascular	scenario	expected_count	full_panel	top20	shared_same	3	20	0	0	0	0	0	0	20	20	0	0	0	0	0	0	0					0	0	0
observed	0.3	0.5	Vascular	scenario	expected_count	full_panel	top20	single_type	3	69	0	0	0	0	0	0	69	69	0	0	0	0	0	0	0					0	0	0
observed	0.3	0.5	Vascular	scenario	expected_count	full_panel	top40	all	3	330	12	12	6	6	0	0	318	273	0	45	0	6	6	5	6	0.5	0.5	0.833333333333333	1	0	0	0	0.25	0.75
observed	0.3	0.5	Vascular	scenario	expected_count	full_panel	top40	fully_null	3	45	0	0	0	0	0	0	45	0	0	45	0	0	0	0	0					0	0	0
observed	0.3	0.5	Vascular	scenario	expected_count	full_panel	top40	other_type_control	3	45	12	12	6	6	0	0	33	33	0	0	0	6	6	5	6	0.5	0.5	0.833333333333333	1	0	0	0	0.25	0.75
observed	0.3	0.5	Vascular	scenario	expected_count	full_panel	top40	shared_opposite	3	39	0	0	0	0	0	0	39	39	0	0	0	0	0	0	0					0	0	0
observed	0.3	0.5	Vascular	scenario	expected_count	full_panel	top40	shared_same	3	33	0	0	0	0	0	0	33	33	0	0	0	0	0	0	0					0	0	0
observed	0.3	0.5	Vascular	scenario	expected_count	full_panel	top40	single_type	3	168	0	0	0	0	0	0	168	168	0	0	0	0	0	0	0					0	0	0
observed	0.3	0.5	Vascular	scenario	expected_count	matched_tested_budget	top20	all	3	150	12	12	6	6	0	0	138	120	0	18	0	6	6	5	6	0.5	0.5	0.833333333333333	1	0	0	0	0.25	0.75
observed	0.3	0.5	Vascular	scenario	expected_count	matched_tested_budget	top20	fully_null	3	18	0	0	0	0	0	0	18	0	0	18	0	0	0	0	0					0	0	0
observed	0.3	0.5	Vascular	scenario	expected_count	matched_tested_budget	top20	other_type_control	3	27	12	12	6	6	0	0	15	15	0	0	0	6	6	5	6	0.5	0.5	0.833333333333333	1	0	0	0	0.25	0.75
observed	0.3	0.5	Vascular	scenario	expected_count	matched_tested_budget	top20	shared_opposite	3	20	0	0	0	0	0	0	20	20	0	0	0	0	0	0	0					0	0	0
observed	0.3	0.5	Vascular	scenario	expected_count	matched_tested_budget	top20	shared_same	3	16	0	0	0	0	0	0	16	16	0	0	0	0	0	0	0					0	0	0
observed	0.3	0.5	Vascular	scenario	expected_count	matched_tested_budget	top20	single_type	3	69	0	0	0	0	0	0	69	69	0	0	0	0	0	0	0					0	0	0
observed	0.3	0.5	Vascular	scenario	expected_count	matched_tested_budget	top40	all	3	303	12	12	6	6	0	0	291	259	0	32	0	6	6	5	6	0.5	0.5	0.833333333333333	1	0	0	0	0.25	0.75
observed	0.3	0.5	Vascular	scenario	expected_count	matched_tested_budget	top40	fully_null	3	32	0	0	0	0	0	0	32	0	0	32	0	0	0	0	0					0	0	0
observed	0.3	0.5	Vascular	scenario	expected_count	matched_tested_budget	top40	other_type_control	3	45	12	12	6	6	0	0	33	33	0	0	0	6	6	5	6	0.5	0.5	0.833333333333333	1	0	0	0	0.25	0.75
observed	0.3	0.5	Vascular	scenario	expected_count	matched_tested_budget	top40	shared_opposite	3	37	0	0	0	0	0	0	37	37	0	0	0	0	0	0	0					0	0	0
observed	0.3	0.5	Vascular	scenario	expected_count	matched_tested_budget	top40	shared_same	3	33	0	0	0	0	0	0	33	33	0	0	0	0	0	0	0					0	0	0
observed	0.3	0.5	Vascular	scenario	expected_count	matched_tested_budget	top40	single_type	3	156	0	0	0	0	0	0	156	156	0	0	0	0	0	0	0					0	0	0
observed	0.3	0.5	Vascular	scenario	GAM6	full_panel	all	all	3	762	12	12	6	6	0	0	750	630	0	120	0	6	6	5	6	0.5	0.5	0.833333333333333	1	0	0	0	0.25	0.75
observed	0.3	0.5	Vascular	scenario	GAM6	full_panel	all	fully_null	3	120	0	0	0	0	0	0	120	0	0	120	0	0	0	0	0					0	0	0
observed	0.3	0.5	Vascular	scenario	GAM6	full_panel	all	other_type_control	3	48	12	12	6	6	0	0	36	36	0	0	0	6	6	5	6	0.5	0.5	0.833333333333333	1	0	0	0	0.25	0.75
observed	0.3	0.5	Vascular	scenario	GAM6	full_panel	all	shared_opposite	3	72	0	0	0	0	0	0	72	72	0	0	0	0	0	0	0					0	0	0
observed	0.3	0.5	Vascular	scenario	GAM6	full_panel	all	shared_same	3	72	0	0	0	0	0	0	72	72	0	0	0	0	0	0	0					0	0	0
observed	0.3	0.5	Vascular	scenario	GAM6	full_panel	all	single_type	3	450	0	0	0	0	0	0	450	450	0	0	0	0	0	0	0					0	0	0
observed	0.3	0.5	Vascular	scenario	GAM6	full_panel	Q1	all	3	159	4	12	3	3	0	0	155	131	0	24	0	2	3	2	3	0.75	0.25	1	1	0	0	0	0	1
observed	0.3	0.5	Vascular	scenario	GAM6	full_panel	Q1	fully_null	3	24	0	0	0	0	0	0	24	0	0	24	0	0	0	0	0					0	0	0
observed	0.3	0.5	Vascular	scenario	GAM6	full_panel	Q1	other_type_control	3	8	4	12	3	3	0	0	4	4	0	0	0	2	3	2	3	0.75	0.25	1	1	0	0	0	0	1
observed	0.3	0.5	Vascular	scenario	GAM6	full_panel	Q1	shared_opposite	3	9	0	0	0	0	0	0	9	9	0	0	0	0	0	0	0					0	0	0
observed	0.3	0.5	Vascular	scenario	GAM6	full_panel	Q1	shared_same	3	14	0	0	0	0	0	0	14	14	0	0	0	0	0	0	0					0	0	0
observed	0.3	0.5	Vascular	scenario	GAM6	full_panel	Q1	single_type	3	104	0	0	0	0	0	0	104	104	0	0	0	0	0	0	0					0	0	0
observed	0.3	0.5	Vascular	scenario	GAM6	full_panel	Q2	all	3	188	1	12	1	1	0	0	187	157	0	30	0	1	1	1	1	1	0.0833333333333333	1	1	0	0	0	1	1
observed	0.3	0.5	Vascular	scenario	GAM6	full_panel	Q2	fully_null	3	30	0	0	0	0	0	0	30	0	0	30	0	0	0	0	0					0	0	0
observed	0.3	0.5	Vascular	scenario	GAM6	full_panel	Q2	other_type_control	3	11	1	12	1	1	0	0	10	10	0	0	0	1	1	1	1	1	0.0833333333333333	1	1	0	0	0	1	1
observed	0.3	0.5	Vascular	scenario	GAM6	full_panel	Q2	shared_opposite	3	29	0	0	0	0	0	0	29	29	0	0	0	0	0	0	0					0	0	0
observed	0.3	0.5	Vascular	scenario	GAM6	full_panel	Q2	shared_same	3	20	0	0	0	0	0	0	20	20	0	0	0	0	0	0	0					0	0	0
observed	0.3	0.5	Vascular	scenario	GAM6	full_panel	Q2	single_type	3	98	0	0	0	0	0	0	98	98	0	0	0	0	0	0	0					0	0	0
observed	0.3	0.5	Vascular	scenario	GAM6	full_panel	Q3	all	3	159	4	12	0	0	0	0	155	129	0	26	0	1	0	0	0	0	0	0		0	0	0	0	0
observed	0.3	0.5	Vascular	scenario	GAM6	full_panel	Q3	fully_null	3	26	0	0	0	0	0	0	26	0	0	26	0	0	0	0	0					0	0	0
observed	0.3	0.5	Vascular	scenario	GAM6	full_panel	Q3	other_type_control	3	14	4	12	0	0	0	0	10	10	0	0	0	1	0	0	0	0	0	0		0	0	0	0	0
observed	0.3	0.5	Vascular	scenario	GAM6	full_panel	Q3	shared_opposite	3	11	0	0	0	0	0	0	11	11	0	0	0	0	0	0	0					0	0	0
observed	0.3	0.5	Vascular	scenario	GAM6	full_panel	Q3	shared_same	3	17	0	0	0	0	0	0	17	17	0	0	0	0	0	0	0					0	0	0
observed	0.3	0.5	Vascular	scenario	GAM6	full_panel	Q3	single_type	3	91	0	0	0	0	0	0	91	91	0	0	0	0	0	0	0					0	0	0
observed	0.3	0.5	Vascular	scenario	GAM6	full_panel	Q4	all	3	143	0	12	0	0	0	0	143	125	0	18	0	0	0	0	0		0			0	0	0
observed	0.3	0.5	Vascular	scenario	GAM6	full_panel	Q4	fully_null	3	18	0	0	0	0	0	0	18	0	0	18	0	0	0	0	0					0	0	0
observed	0.3	0.5	Vascular	scenario	GAM6	full_panel	Q4	other_type_control	3	6	0	12	0	0	0	0	6	6	0	0	0	0	0	0	0		0			0	0	0
observed	0.3	0.5	Vascular	scenario	GAM6	full_panel	Q4	shared_opposite	3	14	0	0	0	0	0	0	14	14	0	0	0	0	0	0	0					0	0	0
observed	0.3	0.5	Vascular	scenario	GAM6	full_panel	Q4	shared_same	3	7	0	0	0	0	0	0	7	7	0	0	0	0	0	0	0					0	0	0
observed	0.3	0.5	Vascular	scenario	GAM6	full_panel	Q4	single_type	3	98	0	0	0	0	0	0	98	98	0	0	0	0	0	0	0					0	0	0
observed	0.3	0.5	Vascular	scenario	GAM6	full_panel	Q5	all	3	113	3	12	2	2	0	0	110	88	0	22	0	2	2	2	2	0.666666666666667	0.166666666666667	1	1	0	0	0	0	1
observed	0.3	0.5	Vascular	scenario	GAM6	full_panel	Q5	fully_null	3	22	0	0	0	0	0	0	22	0	0	22	0	0	0	0	0					0	0	0
observed	0.3	0.5	Vascular	scenario	GAM6	full_panel	Q5	other_type_control	3	9	3	12	2	2	0	0	6	6	0	0	0	2	2	2	2	0.666666666666667	0.166666666666667	1	1	0	0	0	0	1
observed	0.3	0.5	Vascular	scenario	GAM6	full_panel	Q5	shared_opposite	3	9	0	0	0	0	0	0	9	9	0	0	0	0	0	0	0					0	0	0
observed	0.3	0.5	Vascular	scenario	GAM6	full_panel	Q5	shared_same	3	14	0	0	0	0	0	0	14	14	0	0	0	0	0	0	0					0	0	0
observed	0.3	0.5	Vascular	scenario	GAM6	full_panel	Q5	single_type	3	59	0	0	0	0	0	0	59	59	0	0	0	0	0	0	0					0	0	0
observed	0.3	0.5	Vascular	scenario	GAM6	full_panel	top20	all	3	113	3	12	2	2	0	0	110	88	0	22	0	2	2	2	2	0.666666666666667	0.166666666666667	1	1	0	0	0	0	1
observed	0.3	0.5	Vascular	scenario	GAM6	full_panel	top20	fully_null	3	22	0	0	0	0	0	0	22	0	0	22	0	0	0	0	0					0	0	0
observed	0.3	0.5	Vascular	scenario	GAM6	full_panel	top20	other_type_control	3	9	3	12	2	2	0	0	6	6	0	0	0	2	2	2	2	0.666666666666667	0.166666666666667	1	1	0	0	0	0	1
observed	0.3	0.5	Vascular	scenario	GAM6	full_panel	top20	shared_opposite	3	9	0	0	0	0	0	0	9	9	0	0	0	0	0	0	0					0	0	0
observed	0.3	0.5	Vascular	scenario	GAM6	full_panel	top20	shared_same	3	14	0	0	0	0	0	0	14	14	0	0	0	0	0	0	0					0	0	0
observed	0.3	0.5	Vascular	scenario	GAM6	full_panel	top20	single_type	3	59	0	0	0	0	0	0	59	59	0	0	0	0	0	0	0					0	0	0
observed	0.3	0.5	Vascular	scenario	GAM6	full_panel	top40	all	3	256	3	12	2	2	0	0	253	213	0	40	0	2	2	2	2	0.666666666666667	0.166666666666667	1	1	0	0	0	0	1
observed	0.3	0.5	Vascular	scenario	GAM6	full_panel	top40	fully_null	3	40	0	0	0	0	0	0	40	0	0	40	0	0	0	0	0					0	0	0
observed	0.3	0.5	Vascular	scenario	GAM6	full_panel	top40	other_type_control	3	15	3	12	2	2	0	0	12	12	0	0	0	2	2	2	2	0.666666666666667	0.166666666666667	1	1	0	0	0	0	1
observed	0.3	0.5	Vascular	scenario	GAM6	full_panel	top40	shared_opposite	3	23	0	0	0	0	0	0	23	23	0	0	0	0	0	0	0					0	0	0
observed	0.3	0.5	Vascular	scenario	GAM6	full_panel	top40	shared_same	3	21	0	0	0	0	0	0	21	21	0	0	0	0	0	0	0					0	0	0
observed	0.3	0.5	Vascular	scenario	GAM6	full_panel	top40	single_type	3	157	0	0	0	0	0	0	157	157	0	0	0	0	0	0	0					0	0	0
observed	0.3	0.5	Vascular	scenario	GAM6	matched_tested_budget	top20	all	3	150	3	12	2	2	0	0	147	120	0	27	0	2	2	2	2	0.666666666666667	0.166666666666667	1	1	0	0	0	0	1
observed	0.3	0.5	Vascular	scenario	GAM6	matched_tested_budget	top20	fully_null	3	27	0	0	0	0	0	0	27	0	0	27	0	0	0	0	0					0	0	0
observed	0.3	0.5	Vascular	scenario	GAM6	matched_tested_budget	top20	other_type_control	3	11	3	12	2	2	0	0	8	8	0	0	0	2	2	2	2	0.666666666666667	0.166666666666667	1	1	0	0	0	0	1
observed	0.3	0.5	Vascular	scenario	GAM6	matched_tested_budget	top20	shared_opposite	3	14	0	0	0	0	0	0	14	14	0	0	0	0	0	0	0					0	0	0
observed	0.3	0.5	Vascular	scenario	GAM6	matched_tested_budget	top20	shared_same	3	16	0	0	0	0	0	0	16	16	0	0	0	0	0	0	0					0	0	0
observed	0.3	0.5	Vascular	scenario	GAM6	matched_tested_budget	top20	single_type	3	82	0	0	0	0	0	0	82	82	0	0	0	0	0	0	0					0	0	0
observed	0.3	0.5	Vascular	scenario	GAM6	matched_tested_budget	top40	all	3	303	5	12	2	2	0	0	298	250	0	48	0	2	2	2	2	0.4	0.166666666666667	1	1	0	0	0	0	1
observed	0.3	0.5	Vascular	scenario	GAM6	matched_tested_budget	top40	fully_null	3	48	0	0	0	0	0	0	48	0	0	48	0	0	0	0	0					0	0	0
observed	0.3	0.5	Vascular	scenario	GAM6	matched_tested_budget	top40	other_type_control	3	18	5	12	2	2	0	0	13	13	0	0	0	2	2	2	2	0.4	0.166666666666667	1	1	0	0	0	0	1
observed	0.3	0.5	Vascular	scenario	GAM6	matched_tested_budget	top40	shared_opposite	3	28	0	0	0	0	0	0	28	28	0	0	0	0	0	0	0					0	0	0
observed	0.3	0.5	Vascular	scenario	GAM6	matched_tested_budget	top40	shared_same	3	27	0	0	0	0	0	0	27	27	0	0	0	0	0	0	0					0	0	0
observed	0.3	0.5	Vascular	scenario	GAM6	matched_tested_budget	top40	single_type	3	182	0	0	0	0	0	0	182	182	0	0	0	0	0	0	0					0	0	0
observed	0.3	0.8	Astro	baseline	contribution	full_panel	all	all	3	762	12	12	9	13	4	0	750	630	3	120	1	12	9	9	9	0.75	0.75	0.75	1	0.307692307692308	0.307692307692308	0.266666666666667	0.75	0.75
observed	0.3	0.8	Astro	baseline	contribution	full_panel	all	fully_null	3	120	0	0	0	1	1	0	120	0	0	120	1	0	0	0	0					1	1	0.333333333333333
observed	0.3	0.8	Astro	baseline	contribution	full_panel	all	other_type_control	3	48	12	12	9	10	1	0	36	36	1	0	0	12	9	9	9	0.75	0.75	0.75	1	0.1	0.1	0.0833333333333333	0.75	0.75
observed	0.3	0.8	Astro	baseline	contribution	full_panel	all	shared_opposite	3	72	0	0	0	0	0	0	72	72	0	0	0	0	0	0	0					0	0	0
observed	0.3	0.8	Astro	baseline	contribution	full_panel	all	shared_same	3	72	0	0	0	0	0	0	72	72	0	0	0	0	0	0	0					0	0	0
observed	0.3	0.8	Astro	baseline	contribution	full_panel	all	single_type	3	450	0	0	0	2	2	0	450	450	2	0	0	0	0	0	0					1	1	0.333333333333333
observed	0.3	0.8	Astro	baseline	contribution	full_panel	Q1	all	3	117	0	12	0	1	1	0	117	87	1	30	0	0	0	0	0		0			1	1	0.333333333333333
observed	0.3	0.8	Astro	baseline	contribution	full_panel	Q1	fully_null	3	30	0	0	0	0	0	0	30	0	0	30	0	0	0	0	0					0	0	0
observed	0.3	0.8	Astro	baseline	contribution	full_panel	Q1	other_type_control	3	0	0	12	0	0	0	0	0	0	0	0	0	0	0	0	0		0			0	0	0
observed	0.3	0.8	Astro	baseline	contribution	full_panel	Q1	shared_opposite	3	6	0	0	0	0	0	0	6	6	0	0	0	0	0	0	0					0	0	0
observed	0.3	0.8	Astro	baseline	contribution	full_panel	Q1	shared_same	3	6	0	0	0	0	0	0	6	6	0	0	0	0	0	0	0					0	0	0
observed	0.3	0.8	Astro	baseline	contribution	full_panel	Q1	single_type	3	75	0	0	0	1	1	0	75	75	1	0	0	0	0	0	0					1	1	0.333333333333333
observed	0.3	0.8	Astro	baseline	contribution	full_panel	Q2	all	3	138	0	12	0	0	0	0	138	114	0	24	0	0	0	0	0		0			0	0	0
observed	0.3	0.8	Astro	baseline	contribution	full_panel	Q2	fully_null	3	24	0	0	0	0	0	0	24	0	0	24	0	0	0	0	0					0	0	0
observed	0.3	0.8	Astro	baseline	contribution	full_panel	Q2	other_type_control	3	9	0	12	0	0	0	0	9	9	0	0	0	0	0	0	0		0			0	0	0
observed	0.3	0.8	Astro	baseline	contribution	full_panel	Q2	shared_opposite	3	18	0	0	0	0	0	0	18	18	0	0	0	0	0	0	0					0	0	0
observed	0.3	0.8	Astro	baseline	contribution	full_panel	Q2	shared_same	3	9	0	0	0	0	0	0	9	9	0	0	0	0	0	0	0					0	0	0
observed	0.3	0.8	Astro	baseline	contribution	full_panel	Q2	single_type	3	78	0	0	0	0	0	0	78	78	0	0	0	0	0	0	0					0	0	0
observed	0.3	0.8	Astro	baseline	contribution	full_panel	Q3	all	3	180	6	12	3	5	2	0	174	153	1	21	1	6	3	3	3	0.5	0.25	0.5	1	0.4	0.4	0.333333333333333	0.5	0.5
observed	0.3	0.8	Astro	baseline	contribution	full_panel	Q3	fully_null	3	21	0	0	0	1	1	0	21	0	0	21	1	0	0	0	0					1	1	0.333333333333333
observed	0.3	0.8	Astro	baseline	contribution	full_panel	Q3	other_type_control	3	18	6	12	3	3	0	0	12	12	0	0	0	6	3	3	3	0.5	0.25	0.5	1	0	0	0	0.5	0.5
observed	0.3	0.8	Astro	baseline	contribution	full_panel	Q3	shared_opposite	3	12	0	0	0	0	0	0	12	12	0	0	0	0	0	0	0					0	0	0
observed	0.3	0.8	Astro	baseline	contribution	full_panel	Q3	shared_same	3	21	0	0	0	0	0	0	21	21	0	0	0	0	0	0	0					0	0	0
observed	0.3	0.8	Astro	baseline	contribution	full_panel	Q3	single_type	3	108	0	0	0	1	1	0	108	108	1	0	0	0	0	0	0					1	1	0.333333333333333
observed	0.3	0.8	Astro	baseline	contribution	full_panel	Q4	all	3	189	6	12	6	7	1	0	183	162	1	21	0	6	6	6	6	1	0.5	1	1	0.142857142857143	0.142857142857143	0.111111111111111	1	1
observed	0.3	0.8	Astro	baseline	contribution	full_panel	Q4	fully_null	3	21	0	0	0	0	0	0	21	0	0	21	0	0	0	0	0					0	0	0
observed	0.3	0.8	Astro	baseline	contribution	full_panel	Q4	other_type_control	3	18	6	12	6	7	1	0	12	12	1	0	0	6	6	6	6	1	0.5	1	1	0.142857142857143	0.142857142857143	0.111111111111111	1	1
observed	0.3	0.8	Astro	baseline	contribution	full_panel	Q4	shared_opposite	3	18	0	0	0	0	0	0	18	18	0	0	0	0	0	0	0					0	0	0
observed	0.3	0.8	Astro	baseline	contribution	full_panel	Q4	shared_same	3	21	0	0	0	0	0	0	21	21	0	0	0	0	0	0	0					0	0	0
observed	0.3	0.8	Astro	baseline	contribution	full_panel	Q4	single_type	3	111	0	0	0	0	0	0	111	111	0	0	0	0	0	0	0					0	0	0
observed	0.3	0.8	Astro	baseline	contribution	full_panel	Q5	all	3	138	0	12	0	0	0	0	138	114	0	24	0	0	0	0	0		0			0	0	0
observed	0.3	0.8	Astro	baseline	contribution	full_panel	Q5	fully_null	3	24	0	0	0	0	0	0	24	0	0	24	0	0	0	0	0					0	0	0
observed	0.3	0.8	Astro	baseline	contribution	full_panel	Q5	other_type_control	3	3	0	12	0	0	0	0	3	3	0	0	0	0	0	0	0		0			0	0	0
observed	0.3	0.8	Astro	baseline	contribution	full_panel	Q5	shared_opposite	3	18	0	0	0	0	0	0	18	18	0	0	0	0	0	0	0					0	0	0
observed	0.3	0.8	Astro	baseline	contribution	full_panel	Q5	shared_same	3	15	0	0	0	0	0	0	15	15	0	0	0	0	0	0	0					0	0	0
observed	0.3	0.8	Astro	baseline	contribution	full_panel	Q5	single_type	3	78	0	0	0	0	0	0	78	78	0	0	0	0	0	0	0					0	0	0
observed	0.3	0.8	Astro	baseline	contribution	full_panel	top20	all	3	138	0	12	0	0	0	0	138	114	0	24	0	0	0	0	0		0			0	0	0
observed	0.3	0.8	Astro	baseline	contribution	full_panel	top20	fully_null	3	24	0	0	0	0	0	0	24	0	0	24	0	0	0	0	0					0	0	0
observed	0.3	0.8	Astro	baseline	contribution	full_panel	top20	other_type_control	3	3	0	12	0	0	0	0	3	3	0	0	0	0	0	0	0		0			0	0	0
observed	0.3	0.8	Astro	baseline	contribution	full_panel	top20	shared_opposite	3	18	0	0	0	0	0	0	18	18	0	0	0	0	0	0	0					0	0	0
observed	0.3	0.8	Astro	baseline	contribution	full_panel	top20	shared_same	3	15	0	0	0	0	0	0	15	15	0	0	0	0	0	0	0					0	0	0
observed	0.3	0.8	Astro	baseline	contribution	full_panel	top20	single_type	3	78	0	0	0	0	0	0	78	78	0	0	0	0	0	0	0					0	0	0
observed	0.3	0.8	Astro	baseline	contribution	full_panel	top40	all	3	327	6	12	6	7	1	0	321	276	1	45	0	6	6	6	6	1	0.5	1	1	0.142857142857143	0.142857142857143	0.111111111111111	1	1
observed	0.3	0.8	Astro	baseline	contribution	full_panel	top40	fully_null	3	45	0	0	0	0	0	0	45	0	0	45	0	0	0	0	0					0	0	0
observed	0.3	0.8	Astro	baseline	contribution	full_panel	top40	other_type_control	3	21	6	12	6	7	1	0	15	15	1	0	0	6	6	6	6	1	0.5	1	1	0.142857142857143	0.142857142857143	0.111111111111111	1	1
observed	0.3	0.8	Astro	baseline	contribution	full_panel	top40	shared_opposite	3	36	0	0	0	0	0	0	36	36	0	0	0	0	0	0	0					0	0	0
observed	0.3	0.8	Astro	baseline	contribution	full_panel	top40	shared_same	3	36	0	0	0	0	0	0	36	36	0	0	0	0	0	0	0					0	0	0
observed	0.3	0.8	Astro	baseline	contribution	full_panel	top40	single_type	3	189	0	0	0	0	0	0	189	189	0	0	0	0	0	0	0					0	0	0
observed	0.3	0.8	Astro	baseline	contribution	matched_tested_budget	top20	all	3	150	0	12	0	0	0	0	150	126	0	24	0	0	0	0	0		0			0	0	0
observed	0.3	0.8	Astro	baseline	contribution	matched_tested_budget	top20	fully_null	3	24	0	0	0	0	0	0	24	0	0	24	0	0	0	0	0					0	0	0
observed	0.3	0.8	Astro	baseline	contribution	matched_tested_budget	top20	other_type_control	3	3	0	12	0	0	0	0	3	3	0	0	0	0	0	0	0		0			0	0	0
observed	0.3	0.8	Astro	baseline	contribution	matched_tested_budget	top20	shared_opposite	3	24	0	0	0	0	0	0	24	24	0	0	0	0	0	0	0					0	0	0
observed	0.3	0.8	Astro	baseline	contribution	matched_tested_budget	top20	shared_same	3	15	0	0	0	0	0	0	15	15	0	0	0	0	0	0	0					0	0	0
observed	0.3	0.8	Astro	baseline	contribution	matched_tested_budget	top20	single_type	3	84	0	0	0	0	0	0	84	84	0	0	0	0	0	0	0					0	0	0
observed	0.3	0.8	Astro	baseline	contribution	matched_tested_budget	top40	all	3	303	6	12	6	7	1	0	297	255	1	42	0	6	6	6	6	1	0.5	1	1	0.142857142857143	0.142857142857143	0.111111111111111	1	1
observed	0.3	0.8	Astro	baseline	contribution	matched_tested_budget	top40	fully_null	3	42	0	0	0	0	0	0	42	0	0	42	0	0	0	0	0					0	0	0
observed	0.3	0.8	Astro	baseline	contribution	matched_tested_budget	top40	other_type_control	3	21	6	12	6	7	1	0	15	15	1	0	0	6	6	6	6	1	0.5	1	1	0.142857142857143	0.142857142857143	0.111111111111111	1	1
observed	0.3	0.8	Astro	baseline	contribution	matched_tested_budget	top40	shared_opposite	3	36	0	0	0	0	0	0	36	36	0	0	0	0	0	0	0					0	0	0
observed	0.3	0.8	Astro	baseline	contribution	matched_tested_budget	top40	shared_same	3	36	0	0	0	0	0	0	36	36	0	0	0	0	0	0	0					0	0	0
observed	0.3	0.8	Astro	baseline	contribution	matched_tested_budget	top40	single_type	3	168	0	0	0	0	0	0	168	168	0	0	0	0	0	0	0					0	0	0
observed	0.3	0.8	Astro	baseline	expected_count	full_panel	all	all	3	762	12	12	9	13	4	0	750	630	3	120	1	12	9	9	9	0.75	0.75	0.75	1	0.307692307692308	0.307692307692308	0.266666666666667	0.75	0.75
observed	0.3	0.8	Astro	baseline	expected_count	full_panel	all	fully_null	3	120	0	0	0	1	1	0	120	0	0	120	1	0	0	0	0					1	1	0.333333333333333
observed	0.3	0.8	Astro	baseline	expected_count	full_panel	all	other_type_control	3	48	12	12	9	10	1	0	36	36	1	0	0	12	9	9	9	0.75	0.75	0.75	1	0.1	0.1	0.0833333333333333	0.75	0.75
observed	0.3	0.8	Astro	baseline	expected_count	full_panel	all	shared_opposite	3	72	0	0	0	0	0	0	72	72	0	0	0	0	0	0	0					0	0	0
observed	0.3	0.8	Astro	baseline	expected_count	full_panel	all	shared_same	3	72	0	0	0	0	0	0	72	72	0	0	0	0	0	0	0					0	0	0
observed	0.3	0.8	Astro	baseline	expected_count	full_panel	all	single_type	3	450	0	0	0	2	2	0	450	450	2	0	0	0	0	0	0					1	1	0.333333333333333
observed	0.3	0.8	Astro	baseline	expected_count	full_panel	Q1	all	3	93	0	12	0	0	0	0	93	60	0	33	0	0	0	0	0		0			0	0	0
observed	0.3	0.8	Astro	baseline	expected_count	full_panel	Q1	fully_null	3	33	0	0	0	0	0	0	33	0	0	33	0	0	0	0	0					0	0	0
observed	0.3	0.8	Astro	baseline	expected_count	full_panel	Q1	other_type_control	3	0	0	12	0	0	0	0	0	0	0	0	0	0	0	0	0		0			0	0	0
observed	0.3	0.8	Astro	baseline	expected_count	full_panel	Q1	shared_opposite	3	0	0	0	0	0	0	0	0	0	0	0	0	0	0	0	0					0	0	0
observed	0.3	0.8	Astro	baseline	expected_count	full_panel	Q1	shared_same	3	3	0	0	0	0	0	0	3	3	0	0	0	0	0	0	0					0	0	0
observed	0.3	0.8	Astro	baseline	expected_count	full_panel	Q1	single_type	3	57	0	0	0	0	0	0	57	57	0	0	0	0	0	0	0					0	0	0
observed	0.3	0.8	Astro	baseline	expected_count	full_panel	Q2	all	3	132	0	12	0	0	0	0	132	120	0	12	0	0	0	0	0		0			0	0	0
observed	0.3	0.8	Astro	baseline	expected_count	full_panel	Q2	fully_null	3	12	0	0	0	0	0	0	12	0	0	12	0	0	0	0	0					0	0	0
observed	0.3	0.8	Astro	baseline	expected_count	full_panel	Q2	other_type_control	3	0	0	12	0	0	0	0	0	0	0	0	0	0	0	0	0		0			0	0	0
observed	0.3	0.8	Astro	baseline	expected_count	full_panel	Q2	shared_opposite	3	18	0	0	0	0	0	0	18	18	0	0	0	0	0	0	0					0	0	0
observed	0.3	0.8	Astro	baseline	expected_count	full_panel	Q2	shared_same	3	9	0	0	0	0	0	0	9	9	0	0	0	0	0	0	0					0	0	0
observed	0.3	0.8	Astro	baseline	expected_count	full_panel	Q2	single_type	3	93	0	0	0	0	0	0	93	93	0	0	0	0	0	0	0					0	0	0
observed	0.3	0.8	Astro	baseline	expected_count	full_panel	Q3	all	3	168	3	12	2	3	1	0	165	135	1	30	0	3	2	2	2	0.666666666666667	0.166666666666667	0.666666666666667	1	0.333333333333333	0.333333333333333	0.166666666666667	0	1
observed	0.3	0.8	Astro	baseline	expected_count	full_panel	Q3	fully_null	3	30	0	0	0	0	0	0	30	0	0	30	0	0	0	0	0					0	0	0
observed	0.3	0.8	Astro	baseline	expected_count	full_panel	Q3	other_type_control	3	9	3	12	2	2	0	0	6	6	0	0	0	3	2	2	2	0.666666666666667	0.166666666666667	0.666666666666667	1	0	0	0	0	1
observed	0.3	0.8	Astro	baseline	expected_count	full_panel	Q3	shared_opposite	3	15	0	0	0	0	0	0	15	15	0	0	0	0	0	0	0					0	0	0
observed	0.3	0.8	Astro	baseline	expected_count	full_panel	Q3	shared_same	3	12	0	0	0	0	0	0	12	12	0	0	0	0	0	0	0					0	0	0
observed	0.3	0.8	Astro	baseline	expected_count	full_panel	Q3	single_type	3	102	0	0	0	1	1	0	102	102	1	0	0	0	0	0	0					1	1	0.333333333333333
observed	0.3	0.8	Astro	baseline	expected_count	full_panel	Q4	all	3	168	3	12	3	3	0	0	165	141	0	24	0	3	3	3	3	1	0.25	1	1	0	0	0	1	1
observed	0.3	0.8	Astro	baseline	expected_count	full_panel	Q4	fully_null	3	24	0	0	0	0	0	0	24	0	0	24	0	0	0	0	0					0	0	0
observed	0.3	0.8	Astro	baseline	expected_count	full_panel	Q4	other_type_control	3	9	3	12	3	3	0	0	6	6	0	0	0	3	3	3	3	1	0.25	1	1	0	0	0	1	1
observed	0.3	0.8	Astro	baseline	expected_count	full_panel	Q4	shared_opposite	3	18	0	0	0	0	0	0	18	18	0	0	0	0	0	0	0					0	0	0
observed	0.3	0.8	Astro	baseline	expected_count	full_panel	Q4	shared_same	3	33	0	0	0	0	0	0	33	33	0	0	0	0	0	0	0					0	0	0
observed	0.3	0.8	Astro	baseline	expected_count	full_panel	Q4	single_type	3	84	0	0	0	0	0	0	84	84	0	0	0	0	0	0	0					0	0	0
observed	0.3	0.8	Astro	baseline	expected_count	full_panel	Q5	all	3	201	6	12	4	7	3	0	195	174	2	21	1	6	4	4	4	0.666666666666667	0.333333333333333	0.666666666666667	1	0.428571428571429	0.428571428571429	0.388888888888889	0.5	1
observed	0.3	0.8	Astro	baseline	expected_count	full_panel	Q5	fully_null	3	21	0	0	0	1	1	0	21	0	0	21	1	0	0	0	0					1	1	0.333333333333333
observed	0.3	0.8	Astro	baseline	expected_count	full_panel	Q5	other_type_control	3	30	6	12	4	5	1	0	24	24	1	0	0	6	4	4	4	0.666666666666667	0.333333333333333	0.666666666666667	1	0.2	0.2	0.166666666666667	0.5	1
observed	0.3	0.8	Astro	baseline	expected_count	full_panel	Q5	shared_opposite	3	21	0	0	0	0	0	0	21	21	0	0	0	0	0	0	0					0	0	0
observed	0.3	0.8	Astro	baseline	expected_count	full_panel	Q5	shared_same	3	15	0	0	0	0	0	0	15	15	0	0	0	0	0	0	0					0	0	0
observed	0.3	0.8	Astro	baseline	expected_count	full_panel	Q5	single_type	3	114	0	0	0	1	1	0	114	114	1	0	0	0	0	0	0					1	1	0.333333333333333
observed	0.3	0.8	Astro	baseline	expected_count	full_panel	top20	all	3	201	6	12	4	7	3	0	195	174	2	21	1	6	4	4	4	0.666666666666667	0.333333333333333	0.666666666666667	1	0.428571428571429	0.428571428571429	0.388888888888889	0.5	1
observed	0.3	0.8	Astro	baseline	expected_count	full_panel	top20	fully_null	3	21	0	0	0	1	1	0	21	0	0	21	1	0	0	0	0					1	1	0.333333333333333
observed	0.3	0.8	Astro	baseline	expected_count	full_panel	top20	other_type_control	3	30	6	12	4	5	1	0	24	24	1	0	0	6	4	4	4	0.666666666666667	0.333333333333333	0.666666666666667	1	0.2	0.2	0.166666666666667	0.5	1
observed	0.3	0.8	Astro	baseline	expected_count	full_panel	top20	shared_opposite	3	21	0	0	0	0	0	0	21	21	0	0	0	0	0	0	0					0	0	0
observed	0.3	0.8	Astro	baseline	expected_count	full_panel	top20	shared_same	3	15	0	0	0	0	0	0	15	15	0	0	0	0	0	0	0					0	0	0
observed	0.3	0.8	Astro	baseline	expected_count	full_panel	top20	single_type	3	114	0	0	0	1	1	0	114	114	1	0	0	0	0	0	0					1	1	0.333333333333333
observed	0.3	0.8	Astro	baseline	expected_count	full_panel	top40	all	3	369	9	12	7	10	3	0	360	315	2	45	1	9	7	7	7	0.777777777777778	0.583333333333333	0.777777777777778	1	0.3	0.3	0.277777777777778	0.666666666666667	1
observed	0.3	0.8	Astro	baseline	expected_count	full_panel	top40	fully_null	3	45	0	0	0	1	1	0	45	0	0	45	1	0	0	0	0					1	1	0.333333333333333
observed	0.3	0.8	Astro	baseline	expected_count	full_panel	top40	other_type_control	3	39	9	12	7	8	1	0	30	30	1	0	0	9	7	7	7	0.777777777777778	0.583333333333333	0.777777777777778	1	0.125	0.125	0.111111111111111	0.666666666666667	1
observed	0.3	0.8	Astro	baseline	expected_count	full_panel	top40	shared_opposite	3	39	0	0	0	0	0	0	39	39	0	0	0	0	0	0	0					0	0	0
observed	0.3	0.8	Astro	baseline	expected_count	full_panel	top40	shared_same	3	48	0	0	0	0	0	0	48	48	0	0	0	0	0	0	0					0	0	0
observed	0.3	0.8	Astro	baseline	expected_count	full_panel	top40	single_type	3	198	0	0	0	1	1	0	198	198	1	0	0	0	0	0	0					1	1	0.333333333333333
observed	0.3	0.8	Astro	baseline	expected_count	matched_tested_budget	top20	all	3	150	3	12	3	5	2	0	147	132	1	15	1	3	3	3	3	1	0.25	1	1	0.4	0.4	0.222222222222222	1	1
observed	0.3	0.8	Astro	baseline	expected_count	matched_tested_budget	top20	fully_null	3	15	0	0	0	1	1	0	15	0	0	15	1	0	0	0	0					1	1	0.333333333333333
observed	0.3	0.8	Astro	baseline	expected_count	matched_tested_budget	top20	other_type_control	3	21	3	12	3	4	1	0	18	18	1	0	0	3	3	3	3	1	0.25	1	1	0.25	0.25	0.166666666666667	1	1
observed	0.3	0.8	Astro	baseline	expected_count	matched_tested_budget	top20	shared_opposite	3	18	0	0	0	0	0	0	18	18	0	0	0	0	0	0	0					0	0	0
observed	0.3	0.8	Astro	baseline	expected_count	matched_tested_budget	top20	shared_same	3	9	0	0	0	0	0	0	9	9	0	0	0	0	0	0	0					0	0	0
observed	0.3	0.8	Astro	baseline	expected_count	matched_tested_budget	top20	single_type	3	87	0	0	0	0	0	0	87	87	0	0	0	0	0	0	0					0	0	0
observed	0.3	0.8	Astro	baseline	expected_count	matched_tested_budget	top40	all	3	303	6	12	4	7	3	0	297	261	2	36	1	6	4	4	4	0.666666666666667	0.333333333333333	0.666666666666667	1	0.428571428571429	0.428571428571429	0.388888888888889	0.5	1
observed	0.3	0.8	Astro	baseline	expected_count	matched_tested_budget	top40	fully_null	3	36	0	0	0	1	1	0	36	0	0	36	1	0	0	0	0					1	1	0.333333333333333
observed	0.3	0.8	Astro	baseline	expected_count	matched_tested_budget	top40	other_type_control	3	36	6	12	4	5	1	0	30	30	1	0	0	6	4	4	4	0.666666666666667	0.333333333333333	0.666666666666667	1	0.2	0.2	0.166666666666667	0.5	1
observed	0.3	0.8	Astro	baseline	expected_count	matched_tested_budget	top40	shared_opposite	3	36	0	0	0	0	0	0	36	36	0	0	0	0	0	0	0					0	0	0
observed	0.3	0.8	Astro	baseline	expected_count	matched_tested_budget	top40	shared_same	3	33	0	0	0	0	0	0	33	33	0	0	0	0	0	0	0					0	0	0
observed	0.3	0.8	Astro	baseline	expected_count	matched_tested_budget	top40	single_type	3	162	0	0	0	1	1	0	162	162	1	0	0	0	0	0	0					1	1	0.333333333333333
observed	0.3	0.8	Astro	baseline	GAM6	full_panel	all	all	3	762	12	12	9	13	4	0	750	630	3	120	1	12	9	9	9	0.75	0.75	0.75	1	0.307692307692308	0.307692307692308	0.266666666666667	0.75	0.75
observed	0.3	0.8	Astro	baseline	GAM6	full_panel	all	fully_null	3	120	0	0	0	1	1	0	120	0	0	120	1	0	0	0	0					1	1	0.333333333333333
observed	0.3	0.8	Astro	baseline	GAM6	full_panel	all	other_type_control	3	48	12	12	9	10	1	0	36	36	1	0	0	12	9	9	9	0.75	0.75	0.75	1	0.1	0.1	0.0833333333333333	0.75	0.75
observed	0.3	0.8	Astro	baseline	GAM6	full_panel	all	shared_opposite	3	72	0	0	0	0	0	0	72	72	0	0	0	0	0	0	0					0	0	0
observed	0.3	0.8	Astro	baseline	GAM6	full_panel	all	shared_same	3	72	0	0	0	0	0	0	72	72	0	0	0	0	0	0	0					0	0	0
observed	0.3	0.8	Astro	baseline	GAM6	full_panel	all	single_type	3	450	0	0	0	2	2	0	450	450	2	0	0	0	0	0	0					1	1	0.333333333333333
observed	0.3	0.8	Astro	baseline	GAM6	full_panel	Q1	all	3	135	0	12	0	1	1	0	135	102	1	33	0	0	0	0	0		0			1	1	0.333333333333333
observed	0.3	0.8	Astro	baseline	GAM6	full_panel	Q1	fully_null	3	33	0	0	0	0	0	0	33	0	0	33	0	0	0	0	0					0	0	0
observed	0.3	0.8	Astro	baseline	GAM6	full_panel	Q1	other_type_control	3	3	0	12	0	0	0	0	3	3	0	0	0	0	0	0	0		0			0	0	0
observed	0.3	0.8	Astro	baseline	GAM6	full_panel	Q1	shared_opposite	3	12	0	0	0	0	0	0	12	12	0	0	0	0	0	0	0					0	0	0
observed	0.3	0.8	Astro	baseline	GAM6	full_panel	Q1	shared_same	3	6	0	0	0	0	0	0	6	6	0	0	0	0	0	0	0					0	0	0
observed	0.3	0.8	Astro	baseline	GAM6	full_panel	Q1	single_type	3	81	0	0	0	1	1	0	81	81	1	0	0	0	0	0	0					1	1	0.333333333333333
observed	0.3	0.8	Astro	baseline	GAM6	full_panel	Q2	all	3	123	6	12	4	4	0	0	117	93	0	24	0	6	4	4	4	0.666666666666667	0.333333333333333	0.666666666666667	1	0	0	0	0.5	1
observed	0.3	0.8	Astro	baseline	GAM6	full_panel	Q2	fully_null	3	24	0	0	0	0	0	0	24	0	0	24	0	0	0	0	0					0	0	0
observed	0.3	0.8	Astro	baseline	GAM6	full_panel	Q2	other_type_control	3	12	6	12	4	4	0	0	6	6	0	0	0	6	4	4	4	0.666666666666667	0.333333333333333	0.666666666666667	1	0	0	0	0.5	1
observed	0.3	0.8	Astro	baseline	GAM6	full_panel	Q2	shared_opposite	3	12	0	0	0	0	0	0	12	12	0	0	0	0	0	0	0					0	0	0
observed	0.3	0.8	Astro	baseline	GAM6	full_panel	Q2	shared_same	3	18	0	0	0	0	0	0	18	18	0	0	0	0	0	0	0					0	0	0
observed	0.3	0.8	Astro	baseline	GAM6	full_panel	Q2	single_type	3	57	0	0	0	0	0	0	57	57	0	0	0	0	0	0	0					0	0	0
observed	0.3	0.8	Astro	baseline	GAM6	full_panel	Q3	all	3	186	3	12	3	4	1	0	183	162	0	21	1	3	3	3	3	1	0.25	1	1	0.25	0.25	0.166666666666667	1	1
observed	0.3	0.8	Astro	baseline	GAM6	full_panel	Q3	fully_null	3	21	0	0	0	1	1	0	21	0	0	21	1	0	0	0	0					1	1	0.333333333333333
observed	0.3	0.8	Astro	baseline	GAM6	full_panel	Q3	other_type_control	3	12	3	12	3	3	0	0	9	9	0	0	0	3	3	3	3	1	0.25	1	1	0	0	0	1	1
observed	0.3	0.8	Astro	baseline	GAM6	full_panel	Q3	shared_opposite	3	21	0	0	0	0	0	0	21	21	0	0	0	0	0	0	0					0	0	0
observed	0.3	0.8	Astro	baseline	GAM6	full_panel	Q3	shared_same	3	24	0	0	0	0	0	0	24	24	0	0	0	0	0	0	0					0	0	0
observed	0.3	0.8	Astro	baseline	GAM6	full_panel	Q3	single_type	3	108	0	0	0	0	0	0	108	108	0	0	0	0	0	0	0					0	0	0
observed	0.3	0.8	Astro	baseline	GAM6	full_panel	Q4	all	3	168	3	12	2	2	0	0	165	147	0	18	0	3	2	2	2	0.666666666666667	0.166666666666667	0.666666666666667	1	0	0	0	0	1
observed	0.3	0.8	Astro	baseline	GAM6	full_panel	Q4	fully_null	3	18	0	0	0	0	0	0	18	0	0	18	0	0	0	0	0					0	0	0
observed	0.3	0.8	Astro	baseline	GAM6	full_panel	Q4	other_type_control	3	15	3	12	2	2	0	0	12	12	0	0	0	3	2	2	2	0.666666666666667	0.166666666666667	0.666666666666667	1	0	0	0	0	1
observed	0.3	0.8	Astro	baseline	GAM6	full_panel	Q4	shared_opposite	3	18	0	0	0	0	0	0	18	18	0	0	0	0	0	0	0					0	0	0
observed	0.3	0.8	Astro	baseline	GAM6	full_panel	Q4	shared_same	3	12	0	0	0	0	0	0	12	12	0	0	0	0	0	0	0					0	0	0
observed	0.3	0.8	Astro	baseline	GAM6	full_panel	Q4	single_type	3	105	0	0	0	0	0	0	105	105	0	0	0	0	0	0	0					0	0	0
observed	0.3	0.8	Astro	baseline	GAM6	full_panel	Q5	all	3	150	0	12	0	2	2	0	150	126	2	24	0	0	0	0	0		0			1	1	0.666666666666667
observed	0.3	0.8	Astro	baseline	GAM6	full_panel	Q5	fully_null	3	24	0	0	0	0	0	0	24	0	0	24	0	0	0	0	0					0	0	0
observed	0.3	0.8	Astro	baseline	GAM6	full_panel	Q5	other_type_control	3	6	0	12	0	1	1	0	6	6	1	0	0	0	0	0	0		0			1	1	0.333333333333333
observed	0.3	0.8	Astro	baseline	GAM6	full_panel	Q5	shared_opposite	3	9	0	0	0	0	0	0	9	9	0	0	0	0	0	0	0					0	0	0
observed	0.3	0.8	Astro	baseline	GAM6	full_panel	Q5	shared_same	3	12	0	0	0	0	0	0	12	12	0	0	0	0	0	0	0					0	0	0
observed	0.3	0.8	Astro	baseline	GAM6	full_panel	Q5	single_type	3	99	0	0	0	1	1	0	99	99	1	0	0	0	0	0	0					1	1	0.333333333333333
observed	0.3	0.8	Astro	baseline	GAM6	full_panel	top20	all	3	150	0	12	0	2	2	0	150	126	2	24	0	0	0	0	0		0			1	1	0.666666666666667
observed	0.3	0.8	Astro	baseline	GAM6	full_panel	top20	fully_null	3	24	0	0	0	0	0	0	24	0	0	24	0	0	0	0	0					0	0	0
observed	0.3	0.8	Astro	baseline	GAM6	full_panel	top20	other_type_control	3	6	0	12	0	1	1	0	6	6	1	0	0	0	0	0	0		0			1	1	0.333333333333333
observed	0.3	0.8	Astro	baseline	GAM6	full_panel	top20	shared_opposite	3	9	0	0	0	0	0	0	9	9	0	0	0	0	0	0	0					0	0	0
observed	0.3	0.8	Astro	baseline	GAM6	full_panel	top20	shared_same	3	12	0	0	0	0	0	0	12	12	0	0	0	0	0	0	0					0	0	0
observed	0.3	0.8	Astro	baseline	GAM6	full_panel	top20	single_type	3	99	0	0	0	1	1	0	99	99	1	0	0	0	0	0	0					1	1	0.333333333333333
observed	0.3	0.8	Astro	baseline	GAM6	full_panel	top40	all	3	318	3	12	2	4	2	0	315	273	2	42	0	3	2	2	2	0.666666666666667	0.166666666666667	0.666666666666667	1	0.5	0.5	0.333333333333333	0	1
observed	0.3	0.8	Astro	baseline	GAM6	full_panel	top40	fully_null	3	42	0	0	0	0	0	0	42	0	0	42	0	0	0	0	0					0	0	0
observed	0.3	0.8	Astro	baseline	GAM6	full_panel	top40	other_type_control	3	21	3	12	2	3	1	0	18	18	1	0	0	3	2	2	2	0.666666666666667	0.166666666666667	0.666666666666667	1	0.333333333333333	0.333333333333333	0.166666666666667	0	1
observed	0.3	0.8	Astro	baseline	GAM6	full_panel	top40	shared_opposite	3	27	0	0	0	0	0	0	27	27	0	0	0	0	0	0	0					0	0	0
observed	0.3	0.8	Astro	baseline	GAM6	full_panel	top40	shared_same	3	24	0	0	0	0	0	0	24	24	0	0	0	0	0	0	0					0	0	0
observed	0.3	0.8	Astro	baseline	GAM6	full_panel	top40	single_type	3	204	0	0	0	1	1	0	204	204	1	0	0	0	0	0	0					1	1	0.333333333333333
observed	0.3	0.8	Astro	baseline	GAM6	matched_tested_budget	top20	all	3	150	0	12	0	2	2	0	150	126	2	24	0	0	0	0	0		0			1	1	0.666666666666667
observed	0.3	0.8	Astro	baseline	GAM6	matched_tested_budget	top20	fully_null	3	24	0	0	0	0	0	0	24	0	0	24	0	0	0	0	0					0	0	0
observed	0.3	0.8	Astro	baseline	GAM6	matched_tested_budget	top20	other_type_control	3	6	0	12	0	1	1	0	6	6	1	0	0	0	0	0	0		0			1	1	0.333333333333333
observed	0.3	0.8	Astro	baseline	GAM6	matched_tested_budget	top20	shared_opposite	3	9	0	0	0	0	0	0	9	9	0	0	0	0	0	0	0					0	0	0
observed	0.3	0.8	Astro	baseline	GAM6	matched_tested_budget	top20	shared_same	3	12	0	0	0	0	0	0	12	12	0	0	0	0	0	0	0					0	0	0
observed	0.3	0.8	Astro	baseline	GAM6	matched_tested_budget	top20	single_type	3	99	0	0	0	1	1	0	99	99	1	0	0	0	0	0	0					1	1	0.333333333333333
observed	0.3	0.8	Astro	baseline	GAM6	matched_tested_budget	top40	all	3	303	3	12	2	4	2	0	300	258	2	42	0	3	2	2	2	0.666666666666667	0.166666666666667	0.666666666666667	1	0.5	0.5	0.333333333333333	0	1
observed	0.3	0.8	Astro	baseline	GAM6	matched_tested_budget	top40	fully_null	3	42	0	0	0	0	0	0	42	0	0	42	0	0	0	0	0					0	0	0
observed	0.3	0.8	Astro	baseline	GAM6	matched_tested_budget	top40	other_type_control	3	21	3	12	2	3	1	0	18	18	1	0	0	3	2	2	2	0.666666666666667	0.166666666666667	0.666666666666667	1	0.333333333333333	0.333333333333333	0.166666666666667	0	1
observed	0.3	0.8	Astro	baseline	GAM6	matched_tested_budget	top40	shared_opposite	3	24	0	0	0	0	0	0	24	24	0	0	0	0	0	0	0					0	0	0
observed	0.3	0.8	Astro	baseline	GAM6	matched_tested_budget	top40	shared_same	3	24	0	0	0	0	0	0	24	24	0	0	0	0	0	0	0					0	0	0
observed	0.3	0.8	Astro	baseline	GAM6	matched_tested_budget	top40	single_type	3	192	0	0	0	1	1	0	192	192	1	0	0	0	0	0	0					1	1	0.333333333333333
observed	0.3	0.8	Astro	scenario	contribution	full_panel	all	all	3	762	12	12	9	13	4	0	750	630	3	120	1	12	9	9	9	0.75	0.75	0.75	1	0.307692307692308	0.307692307692308	0.266666666666667	0.75	0.75
observed	0.3	0.8	Astro	scenario	contribution	full_panel	all	fully_null	3	120	0	0	0	1	1	0	120	0	0	120	1	0	0	0	0					1	1	0.333333333333333
observed	0.3	0.8	Astro	scenario	contribution	full_panel	all	other_type_control	3	48	12	12	9	10	1	0	36	36	1	0	0	12	9	9	9	0.75	0.75	0.75	1	0.1	0.1	0.0833333333333333	0.75	0.75
observed	0.3	0.8	Astro	scenario	contribution	full_panel	all	shared_opposite	3	72	0	0	0	0	0	0	72	72	0	0	0	0	0	0	0					0	0	0
observed	0.3	0.8	Astro	scenario	contribution	full_panel	all	shared_same	3	72	0	0	0	0	0	0	72	72	0	0	0	0	0	0	0					0	0	0
observed	0.3	0.8	Astro	scenario	contribution	full_panel	all	single_type	3	450	0	0	0	2	2	0	450	450	2	0	0	0	0	0	0					1	1	0.333333333333333
observed	0.3	0.8	Astro	scenario	contribution	full_panel	Q1	all	3	117	0	12	0	1	1	0	117	87	1	30	0	0	0	0	0		0			1	1	0.333333333333333
observed	0.3	0.8	Astro	scenario	contribution	full_panel	Q1	fully_null	3	30	0	0	0	0	0	0	30	0	0	30	0	0	0	0	0					0	0	0
observed	0.3	0.8	Astro	scenario	contribution	full_panel	Q1	other_type_control	3	0	0	12	0	0	0	0	0	0	0	0	0	0	0	0	0		0			0	0	0
observed	0.3	0.8	Astro	scenario	contribution	full_panel	Q1	shared_opposite	3	6	0	0	0	0	0	0	6	6	0	0	0	0	0	0	0					0	0	0
observed	0.3	0.8	Astro	scenario	contribution	full_panel	Q1	shared_same	3	6	0	0	0	0	0	0	6	6	0	0	0	0	0	0	0					0	0	0
observed	0.3	0.8	Astro	scenario	contribution	full_panel	Q1	single_type	3	75	0	0	0	1	1	0	75	75	1	0	0	0	0	0	0					1	1	0.333333333333333
observed	0.3	0.8	Astro	scenario	contribution	full_panel	Q2	all	3	140	0	12	0	0	0	0	140	116	0	24	0	0	0	0	0		0			0	0	0
observed	0.3	0.8	Astro	scenario	contribution	full_panel	Q2	fully_null	3	24	0	0	0	0	0	0	24	0	0	24	0	0	0	0	0					0	0	0
observed	0.3	0.8	Astro	scenario	contribution	full_panel	Q2	other_type_control	3	9	0	12	0	0	0	0	9	9	0	0	0	0	0	0	0		0			0	0	0
observed	0.3	0.8	Astro	scenario	contribution	full_panel	Q2	shared_opposite	3	18	0	0	0	0	0	0	18	18	0	0	0	0	0	0	0					0	0	0
observed	0.3	0.8	Astro	scenario	contribution	full_panel	Q2	shared_same	3	9	0	0	0	0	0	0	9	9	0	0	0	0	0	0	0					0	0	0
observed	0.3	0.8	Astro	scenario	contribution	full_panel	Q2	single_type	3	80	0	0	0	0	0	0	80	80	0	0	0	0	0	0	0					0	0	0
observed	0.3	0.8	Astro	scenario	contribution	full_panel	Q3	all	3	178	6	12	3	5	2	0	172	151	1	21	1	6	3	3	3	0.5	0.25	0.5	1	0.4	0.4	0.333333333333333	0.5	0.5
observed	0.3	0.8	Astro	scenario	contribution	full_panel	Q3	fully_null	3	21	0	0	0	1	1	0	21	0	0	21	1	0	0	0	0					1	1	0.333333333333333
observed	0.3	0.8	Astro	scenario	contribution	full_panel	Q3	other_type_control	3	18	6	12	3	3	0	0	12	12	0	0	0	6	3	3	3	0.5	0.25	0.5	1	0	0	0	0.5	0.5
observed	0.3	0.8	Astro	scenario	contribution	full_panel	Q3	shared_opposite	3	12	0	0	0	0	0	0	12	12	0	0	0	0	0	0	0					0	0	0
observed	0.3	0.8	Astro	scenario	contribution	full_panel	Q3	shared_same	3	21	0	0	0	0	0	0	21	21	0	0	0	0	0	0	0					0	0	0
observed	0.3	0.8	Astro	scenario	contribution	full_panel	Q3	single_type	3	106	0	0	0	1	1	0	106	106	1	0	0	0	0	0	0					1	1	0.333333333333333
observed	0.3	0.8	Astro	scenario	contribution	full_panel	Q4	all	3	189	6	12	6	7	1	0	183	162	1	21	0	6	6	6	6	1	0.5	1	1	0.142857142857143	0.142857142857143	0.111111111111111	1	1
observed	0.3	0.8	Astro	scenario	contribution	full_panel	Q4	fully_null	3	21	0	0	0	0	0	0	21	0	0	21	0	0	0	0	0					0	0	0
observed	0.3	0.8	Astro	scenario	contribution	full_panel	Q4	other_type_control	3	18	6	12	6	7	1	0	12	12	1	0	0	6	6	6	6	1	0.5	1	1	0.142857142857143	0.142857142857143	0.111111111111111	1	1
observed	0.3	0.8	Astro	scenario	contribution	full_panel	Q4	shared_opposite	3	18	0	0	0	0	0	0	18	18	0	0	0	0	0	0	0					0	0	0
observed	0.3	0.8	Astro	scenario	contribution	full_panel	Q4	shared_same	3	21	0	0	0	0	0	0	21	21	0	0	0	0	0	0	0					0	0	0
observed	0.3	0.8	Astro	scenario	contribution	full_panel	Q4	single_type	3	111	0	0	0	0	0	0	111	111	0	0	0	0	0	0	0					0	0	0
observed	0.3	0.8	Astro	scenario	contribution	full_panel	Q5	all	3	138	0	12	0	0	0	0	138	114	0	24	0	0	0	0	0		0			0	0	0
observed	0.3	0.8	Astro	scenario	contribution	full_panel	Q5	fully_null	3	24	0	0	0	0	0	0	24	0	0	24	0	0	0	0	0					0	0	0
observed	0.3	0.8	Astro	scenario	contribution	full_panel	Q5	other_type_control	3	3	0	12	0	0	0	0	3	3	0	0	0	0	0	0	0		0			0	0	0
observed	0.3	0.8	Astro	scenario	contribution	full_panel	Q5	shared_opposite	3	18	0	0	0	0	0	0	18	18	0	0	0	0	0	0	0					0	0	0
observed	0.3	0.8	Astro	scenario	contribution	full_panel	Q5	shared_same	3	15	0	0	0	0	0	0	15	15	0	0	0	0	0	0	0					0	0	0
observed	0.3	0.8	Astro	scenario	contribution	full_panel	Q5	single_type	3	78	0	0	0	0	0	0	78	78	0	0	0	0	0	0	0					0	0	0
observed	0.3	0.8	Astro	scenario	contribution	full_panel	top20	all	3	138	0	12	0	0	0	0	138	114	0	24	0	0	0	0	0		0			0	0	0
observed	0.3	0.8	Astro	scenario	contribution	full_panel	top20	fully_null	3	24	0	0	0	0	0	0	24	0	0	24	0	0	0	0	0					0	0	0
observed	0.3	0.8	Astro	scenario	contribution	full_panel	top20	other_type_control	3	3	0	12	0	0	0	0	3	3	0	0	0	0	0	0	0		0			0	0	0
observed	0.3	0.8	Astro	scenario	contribution	full_panel	top20	shared_opposite	3	18	0	0	0	0	0	0	18	18	0	0	0	0	0	0	0					0	0	0
observed	0.3	0.8	Astro	scenario	contribution	full_panel	top20	shared_same	3	15	0	0	0	0	0	0	15	15	0	0	0	0	0	0	0					0	0	0
observed	0.3	0.8	Astro	scenario	contribution	full_panel	top20	single_type	3	78	0	0	0	0	0	0	78	78	0	0	0	0	0	0	0					0	0	0
observed	0.3	0.8	Astro	scenario	contribution	full_panel	top40	all	3	327	6	12	6	7	1	0	321	276	1	45	0	6	6	6	6	1	0.5	1	1	0.142857142857143	0.142857142857143	0.111111111111111	1	1
observed	0.3	0.8	Astro	scenario	contribution	full_panel	top40	fully_null	3	45	0	0	0	0	0	0	45	0	0	45	0	0	0	0	0					0	0	0
observed	0.3	0.8	Astro	scenario	contribution	full_panel	top40	other_type_control	3	21	6	12	6	7	1	0	15	15	1	0	0	6	6	6	6	1	0.5	1	1	0.142857142857143	0.142857142857143	0.111111111111111	1	1
observed	0.3	0.8	Astro	scenario	contribution	full_panel	top40	shared_opposite	3	36	0	0	0	0	0	0	36	36	0	0	0	0	0	0	0					0	0	0
observed	0.3	0.8	Astro	scenario	contribution	full_panel	top40	shared_same	3	36	0	0	0	0	0	0	36	36	0	0	0	0	0	0	0					0	0	0
observed	0.3	0.8	Astro	scenario	contribution	full_panel	top40	single_type	3	189	0	0	0	0	0	0	189	189	0	0	0	0	0	0	0					0	0	0
observed	0.3	0.8	Astro	scenario	contribution	matched_tested_budget	top20	all	3	150	0	12	0	0	0	0	150	126	0	24	0	0	0	0	0		0			0	0	0
observed	0.3	0.8	Astro	scenario	contribution	matched_tested_budget	top20	fully_null	3	24	0	0	0	0	0	0	24	0	0	24	0	0	0	0	0					0	0	0
observed	0.3	0.8	Astro	scenario	contribution	matched_tested_budget	top20	other_type_control	3	3	0	12	0	0	0	0	3	3	0	0	0	0	0	0	0		0			0	0	0
observed	0.3	0.8	Astro	scenario	contribution	matched_tested_budget	top20	shared_opposite	3	24	0	0	0	0	0	0	24	24	0	0	0	0	0	0	0					0	0	0
observed	0.3	0.8	Astro	scenario	contribution	matched_tested_budget	top20	shared_same	3	15	0	0	0	0	0	0	15	15	0	0	0	0	0	0	0					0	0	0
observed	0.3	0.8	Astro	scenario	contribution	matched_tested_budget	top20	single_type	3	84	0	0	0	0	0	0	84	84	0	0	0	0	0	0	0					0	0	0
observed	0.3	0.8	Astro	scenario	contribution	matched_tested_budget	top40	all	3	303	6	12	6	7	1	0	297	255	1	42	0	6	6	6	6	1	0.5	1	1	0.142857142857143	0.142857142857143	0.111111111111111	1	1
observed	0.3	0.8	Astro	scenario	contribution	matched_tested_budget	top40	fully_null	3	42	0	0	0	0	0	0	42	0	0	42	0	0	0	0	0					0	0	0
observed	0.3	0.8	Astro	scenario	contribution	matched_tested_budget	top40	other_type_control	3	21	6	12	6	7	1	0	15	15	1	0	0	6	6	6	6	1	0.5	1	1	0.142857142857143	0.142857142857143	0.111111111111111	1	1
observed	0.3	0.8	Astro	scenario	contribution	matched_tested_budget	top40	shared_opposite	3	36	0	0	0	0	0	0	36	36	0	0	0	0	0	0	0					0	0	0
observed	0.3	0.8	Astro	scenario	contribution	matched_tested_budget	top40	shared_same	3	36	0	0	0	0	0	0	36	36	0	0	0	0	0	0	0					0	0	0
observed	0.3	0.8	Astro	scenario	contribution	matched_tested_budget	top40	single_type	3	168	0	0	0	0	0	0	168	168	0	0	0	0	0	0	0					0	0	0
observed	0.3	0.8	Astro	scenario	expected_count	full_panel	all	all	3	762	12	12	9	13	4	0	750	630	3	120	1	12	9	9	9	0.75	0.75	0.75	1	0.307692307692308	0.307692307692308	0.266666666666667	0.75	0.75
observed	0.3	0.8	Astro	scenario	expected_count	full_panel	all	fully_null	3	120	0	0	0	1	1	0	120	0	0	120	1	0	0	0	0					1	1	0.333333333333333
observed	0.3	0.8	Astro	scenario	expected_count	full_panel	all	other_type_control	3	48	12	12	9	10	1	0	36	36	1	0	0	12	9	9	9	0.75	0.75	0.75	1	0.1	0.1	0.0833333333333333	0.75	0.75
observed	0.3	0.8	Astro	scenario	expected_count	full_panel	all	shared_opposite	3	72	0	0	0	0	0	0	72	72	0	0	0	0	0	0	0					0	0	0
observed	0.3	0.8	Astro	scenario	expected_count	full_panel	all	shared_same	3	72	0	0	0	0	0	0	72	72	0	0	0	0	0	0	0					0	0	0
observed	0.3	0.8	Astro	scenario	expected_count	full_panel	all	single_type	3	450	0	0	0	2	2	0	450	450	2	0	0	0	0	0	0					1	1	0.333333333333333
observed	0.3	0.8	Astro	scenario	expected_count	full_panel	Q1	all	3	87	0	12	0	0	0	0	87	54	0	33	0	0	0	0	0		0			0	0	0
observed	0.3	0.8	Astro	scenario	expected_count	full_panel	Q1	fully_null	3	33	0	0	0	0	0	0	33	0	0	33	0	0	0	0	0					0	0	0
observed	0.3	0.8	Astro	scenario	expected_count	full_panel	Q1	other_type_control	3	0	0	12	0	0	0	0	0	0	0	0	0	0	0	0	0		0			0	0	0
observed	0.3	0.8	Astro	scenario	expected_count	full_panel	Q1	shared_opposite	3	0	0	0	0	0	0	0	0	0	0	0	0	0	0	0	0					0	0	0
observed	0.3	0.8	Astro	scenario	expected_count	full_panel	Q1	shared_same	3	3	0	0	0	0	0	0	3	3	0	0	0	0	0	0	0					0	0	0
observed	0.3	0.8	Astro	scenario	expected_count	full_panel	Q1	single_type	3	51	0	0	0	0	0	0	51	51	0	0	0	0	0	0	0					0	0	0
observed	0.3	0.8	Astro	scenario	expected_count	full_panel	Q2	all	3	136	0	12	0	0	0	0	136	124	0	12	0	0	0	0	0		0			0	0	0
observed	0.3	0.8	Astro	scenario	expected_count	full_panel	Q2	fully_null	3	12	0	0	0	0	0	0	12	0	0	12	0	0	0	0	0					0	0	0
observed	0.3	0.8	Astro	scenario	expected_count	full_panel	Q2	other_type_control	3	0	0	12	0	0	0	0	0	0	0	0	0	0	0	0	0		0			0	0	0
observed	0.3	0.8	Astro	scenario	expected_count	full_panel	Q2	shared_opposite	3	18	0	0	0	0	0	0	18	18	0	0	0	0	0	0	0					0	0	0
observed	0.3	0.8	Astro	scenario	expected_count	full_panel	Q2	shared_same	3	9	0	0	0	0	0	0	9	9	0	0	0	0	0	0	0					0	0	0
observed	0.3	0.8	Astro	scenario	expected_count	full_panel	Q2	single_type	3	97	0	0	0	0	0	0	97	97	0	0	0	0	0	0	0					0	0	0
observed	0.3	0.8	Astro	scenario	expected_count	full_panel	Q3	all	3	164	3	12	2	3	1	0	161	128	1	33	0	3	2	2	2	0.666666666666667	0.166666666666667	0.666666666666667	1	0.333333333333333	0.333333333333333	0.166666666666667	0	1
observed	0.3	0.8	Astro	scenario	expected_count	full_panel	Q3	fully_null	3	33	0	0	0	0	0	0	33	0	0	33	0	0	0	0	0					0	0	0
observed	0.3	0.8	Astro	scenario	expected_count	full_panel	Q3	other_type_control	3	9	3	12	2	2	0	0	6	6	0	0	0	3	2	2	2	0.666666666666667	0.166666666666667	0.666666666666667	1	0	0	0	0	1
observed	0.3	0.8	Astro	scenario	expected_count	full_panel	Q3	shared_opposite	3	12	0	0	0	0	0	0	12	12	0	0	0	0	0	0	0					0	0	0
observed	0.3	0.8	Astro	scenario	expected_count	full_panel	Q3	shared_same	3	10	0	0	0	0	0	0	10	10	0	0	0	0	0	0	0					0	0	0
observed	0.3	0.8	Astro	scenario	expected_count	full_panel	Q3	single_type	3	100	0	0	0	1	1	0	100	100	1	0	0	0	0	0	0					1	1	0.333333333333333
observed	0.3	0.8	Astro	scenario	expected_count	full_panel	Q4	all	3	165	3	12	3	3	0	0	162	141	0	21	0	3	3	3	3	1	0.25	1	1	0	0	0	1	1
observed	0.3	0.8	Astro	scenario	expected_count	full_panel	Q4	fully_null	3	21	0	0	0	0	0	0	21	0	0	21	0	0	0	0	0					0	0	0
observed	0.3	0.8	Astro	scenario	expected_count	full_panel	Q4	other_type_control	3	9	3	12	3	3	0	0	6	6	0	0	0	3	3	3	3	1	0.25	1	1	0	0	0	1	1
observed	0.3	0.8	Astro	scenario	expected_count	full_panel	Q4	shared_opposite	3	18	0	0	0	0	0	0	18	18	0	0	0	0	0	0	0					0	0	0
observed	0.3	0.8	Astro	scenario	expected_count	full_panel	Q4	shared_same	3	29	0	0	0	0	0	0	29	29	0	0	0	0	0	0	0					0	0	0
observed	0.3	0.8	Astro	scenario	expected_count	full_panel	Q4	single_type	3	88	0	0	0	0	0	0	88	88	0	0	0	0	0	0	0					0	0	0
observed	0.3	0.8	Astro	scenario	expected_count	full_panel	Q5	all	3	210	6	12	4	7	3	0	204	183	2	21	1	6	4	4	4	0.666666666666667	0.333333333333333	0.666666666666667	1	0.428571428571429	0.428571428571429	0.388888888888889	0.5	1
observed	0.3	0.8	Astro	scenario	expected_count	full_panel	Q5	fully_null	3	21	0	0	0	1	1	0	21	0	0	21	1	0	0	0	0					1	1	0.333333333333333
observed	0.3	0.8	Astro	scenario	expected_count	full_panel	Q5	other_type_control	3	30	6	12	4	5	1	0	24	24	1	0	0	6	4	4	4	0.666666666666667	0.333333333333333	0.666666666666667	1	0.2	0.2	0.166666666666667	0.5	1
observed	0.3	0.8	Astro	scenario	expected_count	full_panel	Q5	shared_opposite	3	24	0	0	0	0	0	0	24	24	0	0	0	0	0	0	0					0	0	0
observed	0.3	0.8	Astro	scenario	expected_count	full_panel	Q5	shared_same	3	21	0	0	0	0	0	0	21	21	0	0	0	0	0	0	0					0	0	0
observed	0.3	0.8	Astro	scenario	expected_count	full_panel	Q5	single_type	3	114	0	0	0	1	1	0	114	114	1	0	0	0	0	0	0					1	1	0.333333333333333
observed	0.3	0.8	Astro	scenario	expected_count	full_panel	top20	all	3	210	6	12	4	7	3	0	204	183	2	21	1	6	4	4	4	0.666666666666667	0.333333333333333	0.666666666666667	1	0.428571428571429	0.428571428571429	0.388888888888889	0.5	1
observed	0.3	0.8	Astro	scenario	expected_count	full_panel	top20	fully_null	3	21	0	0	0	1	1	0	21	0	0	21	1	0	0	0	0					1	1	0.333333333333333
observed	0.3	0.8	Astro	scenario	expected_count	full_panel	top20	other_type_control	3	30	6	12	4	5	1	0	24	24	1	0	0	6	4	4	4	0.666666666666667	0.333333333333333	0.666666666666667	1	0.2	0.2	0.166666666666667	0.5	1
observed	0.3	0.8	Astro	scenario	expected_count	full_panel	top20	shared_opposite	3	24	0	0	0	0	0	0	24	24	0	0	0	0	0	0	0					0	0	0
observed	0.3	0.8	Astro	scenario	expected_count	full_panel	top20	shared_same	3	21	0	0	0	0	0	0	21	21	0	0	0	0	0	0	0					0	0	0
observed	0.3	0.8	Astro	scenario	expected_count	full_panel	top20	single_type	3	114	0	0	0	1	1	0	114	114	1	0	0	0	0	0	0					1	1	0.333333333333333
observed	0.3	0.8	Astro	scenario	expected_count	full_panel	top40	all	3	375	9	12	7	10	3	0	366	324	2	42	1	9	7	7	7	0.777777777777778	0.583333333333333	0.777777777777778	1	0.3	0.3	0.277777777777778	0.666666666666667	1
observed	0.3	0.8	Astro	scenario	expected_count	full_panel	top40	fully_null	3	42	0	0	0	1	1	0	42	0	0	42	1	0	0	0	0					1	1	0.333333333333333
observed	0.3	0.8	Astro	scenario	expected_count	full_panel	top40	other_type_control	3	39	9	12	7	8	1	0	30	30	1	0	0	9	7	7	7	0.777777777777778	0.583333333333333	0.777777777777778	1	0.125	0.125	0.111111111111111	0.666666666666667	1
observed	0.3	0.8	Astro	scenario	expected_count	full_panel	top40	shared_opposite	3	42	0	0	0	0	0	0	42	42	0	0	0	0	0	0	0					0	0	0
observed	0.3	0.8	Astro	scenario	expected_count	full_panel	top40	shared_same	3	50	0	0	0	0	0	0	50	50	0	0	0	0	0	0	0					0	0	0
observed	0.3	0.8	Astro	scenario	expected_count	full_panel	top40	single_type	3	202	0	0	0	1	1	0	202	202	1	0	0	0	0	0	0					1	1	0.333333333333333
observed	0.3	0.8	Astro	scenario	expected_count	matched_tested_budget	top20	all	3	150	3	12	3	5	2	0	147	132	1	15	1	3	3	3	3	1	0.25	1	1	0.4	0.4	0.222222222222222	1	1
observed	0.3	0.8	Astro	scenario	expected_count	matched_tested_budget	top20	fully_null	3	15	0	0	0	1	1	0	15	0	0	15	1	0	0	0	0					1	1	0.333333333333333
observed	0.3	0.8	Astro	scenario	expected_count	matched_tested_budget	top20	other_type_control	3	21	3	12	3	4	1	0	18	18	1	0	0	3	3	3	3	1	0.25	1	1	0.25	0.25	0.166666666666667	1	1
observed	0.3	0.8	Astro	scenario	expected_count	matched_tested_budget	top20	shared_opposite	3	18	0	0	0	0	0	0	18	18	0	0	0	0	0	0	0					0	0	0
observed	0.3	0.8	Astro	scenario	expected_count	matched_tested_budget	top20	shared_same	3	9	0	0	0	0	0	0	9	9	0	0	0	0	0	0	0					0	0	0
observed	0.3	0.8	Astro	scenario	expected_count	matched_tested_budget	top20	single_type	3	87	0	0	0	0	0	0	87	87	0	0	0	0	0	0	0					0	0	0
observed	0.3	0.8	Astro	scenario	expected_count	matched_tested_budget	top40	all	3	303	6	12	4	7	3	0	297	264	2	33	1	6	4	4	4	0.666666666666667	0.333333333333333	0.666666666666667	1	0.428571428571429	0.428571428571429	0.388888888888889	0.5	1
observed	0.3	0.8	Astro	scenario	expected_count	matched_tested_budget	top40	fully_null	3	33	0	0	0	1	1	0	33	0	0	33	1	0	0	0	0					1	1	0.333333333333333
observed	0.3	0.8	Astro	scenario	expected_count	matched_tested_budget	top40	other_type_control	3	36	6	12	4	5	1	0	30	30	1	0	0	6	4	4	4	0.666666666666667	0.333333333333333	0.666666666666667	1	0.2	0.2	0.166666666666667	0.5	1
observed	0.3	0.8	Astro	scenario	expected_count	matched_tested_budget	top40	shared_opposite	3	36	0	0	0	0	0	0	36	36	0	0	0	0	0	0	0					0	0	0
observed	0.3	0.8	Astro	scenario	expected_count	matched_tested_budget	top40	shared_same	3	36	0	0	0	0	0	0	36	36	0	0	0	0	0	0	0					0	0	0
observed	0.3	0.8	Astro	scenario	expected_count	matched_tested_budget	top40	single_type	3	162	0	0	0	1	1	0	162	162	1	0	0	0	0	0	0					1	1	0.333333333333333
observed	0.3	0.8	Astro	scenario	GAM6	full_panel	all	all	3	762	12	12	9	13	4	0	750	630	3	120	1	12	9	9	9	0.75	0.75	0.75	1	0.307692307692308	0.307692307692308	0.266666666666667	0.75	0.75
observed	0.3	0.8	Astro	scenario	GAM6	full_panel	all	fully_null	3	120	0	0	0	1	1	0	120	0	0	120	1	0	0	0	0					1	1	0.333333333333333
observed	0.3	0.8	Astro	scenario	GAM6	full_panel	all	other_type_control	3	48	12	12	9	10	1	0	36	36	1	0	0	12	9	9	9	0.75	0.75	0.75	1	0.1	0.1	0.0833333333333333	0.75	0.75
observed	0.3	0.8	Astro	scenario	GAM6	full_panel	all	shared_opposite	3	72	0	0	0	0	0	0	72	72	0	0	0	0	0	0	0					0	0	0
observed	0.3	0.8	Astro	scenario	GAM6	full_panel	all	shared_same	3	72	0	0	0	0	0	0	72	72	0	0	0	0	0	0	0					0	0	0
observed	0.3	0.8	Astro	scenario	GAM6	full_panel	all	single_type	3	450	0	0	0	2	2	0	450	450	2	0	0	0	0	0	0					1	1	0.333333333333333
observed	0.3	0.8	Astro	scenario	GAM6	full_panel	Q1	all	3	125	0	12	0	1	1	0	125	91	1	34	0	0	0	0	0		0			1	1	0.333333333333333
observed	0.3	0.8	Astro	scenario	GAM6	full_panel	Q1	fully_null	3	34	0	0	0	0	0	0	34	0	0	34	0	0	0	0	0					0	0	0
observed	0.3	0.8	Astro	scenario	GAM6	full_panel	Q1	other_type_control	3	2	0	12	0	0	0	0	2	2	0	0	0	0	0	0	0		0			0	0	0
observed	0.3	0.8	Astro	scenario	GAM6	full_panel	Q1	shared_opposite	3	11	0	0	0	0	0	0	11	11	0	0	0	0	0	0	0					0	0	0
observed	0.3	0.8	Astro	scenario	GAM6	full_panel	Q1	shared_same	3	9	0	0	0	0	0	0	9	9	0	0	0	0	0	0	0					0	0	0
observed	0.3	0.8	Astro	scenario	GAM6	full_panel	Q1	single_type	3	69	0	0	0	1	1	0	69	69	1	0	0	0	0	0	0					1	1	0.333333333333333
observed	0.3	0.8	Astro	scenario	GAM6	full_panel	Q2	all	3	102	5	12	3	3	0	0	97	78	0	19	0	5	3	3	3	0.6	0.25	0.6	1	0	0	0	0	1
observed	0.3	0.8	Astro	scenario	GAM6	full_panel	Q2	fully_null	3	19	0	0	0	0	0	0	19	0	0	19	0	0	0	0	0					0	0	0
observed	0.3	0.8	Astro	scenario	GAM6	full_panel	Q2	other_type_control	3	15	5	12	3	3	0	0	10	10	0	0	0	5	3	3	3	0.6	0.25	0.6	1	0	0	0	0	1
observed	0.3	0.8	Astro	scenario	GAM6	full_panel	Q2	shared_opposite	3	10	0	0	0	0	0	0	10	10	0	0	0	0	0	0	0					0	0	0
observed	0.3	0.8	Astro	scenario	GAM6	full_panel	Q2	shared_same	3	5	0	0	0	0	0	0	5	5	0	0	0	0	0	0	0					0	0	0
observed	0.3	0.8	Astro	scenario	GAM6	full_panel	Q2	single_type	3	53	0	0	0	0	0	0	53	53	0	0	0	0	0	0	0					0	0	0
observed	0.3	0.8	Astro	scenario	GAM6	full_panel	Q3	all	3	171	4	12	4	5	1	0	167	143	0	24	1	4	4	4	4	1	0.333333333333333	1	1	0.2	0.2	0.166666666666667	1	1
observed	0.3	0.8	Astro	scenario	GAM6	full_panel	Q3	fully_null	3	24	0	0	0	1	1	0	24	0	0	24	1	0	0	0	0					1	1	0.333333333333333
observed	0.3	0.8	Astro	scenario	GAM6	full_panel	Q3	other_type_control	3	12	4	12	4	4	0	0	8	8	0	0	0	4	4	4	4	1	0.333333333333333	1	1	0	0	0	1	1
observed	0.3	0.8	Astro	scenario	GAM6	full_panel	Q3	shared_opposite	3	17	0	0	0	0	0	0	17	17	0	0	0	0	0	0	0					0	0	0
observed	0.3	0.8	Astro	scenario	GAM6	full_panel	Q3	shared_same	3	13	0	0	0	0	0	0	13	13	0	0	0	0	0	0	0					0	0	0
observed	0.3	0.8	Astro	scenario	GAM6	full_panel	Q3	single_type	3	105	0	0	0	0	0	0	105	105	0	0	0	0	0	0	0					0	0	0
observed	0.3	0.8	Astro	scenario	GAM6	full_panel	Q4	all	3	178	3	12	2	2	0	0	175	154	0	21	0	3	2	2	2	0.666666666666667	0.166666666666667	0.666666666666667	1	0	0	0	0	1
observed	0.3	0.8	Astro	scenario	GAM6	full_panel	Q4	fully_null	3	21	0	0	0	0	0	0	21	0	0	21	0	0	0	0	0					0	0	0
observed	0.3	0.8	Astro	scenario	GAM6	full_panel	Q4	other_type_control	3	11	3	12	2	2	0	0	8	8	0	0	0	3	2	2	2	0.666666666666667	0.166666666666667	0.666666666666667	1	0	0	0	0	1
observed	0.3	0.8	Astro	scenario	GAM6	full_panel	Q4	shared_opposite	3	22	0	0	0	0	0	0	22	22	0	0	0	0	0	0	0					0	0	0
observed	0.3	0.8	Astro	scenario	GAM6	full_panel	Q4	shared_same	3	15	0	0	0	0	0	0	15	15	0	0	0	0	0	0	0					0	0	0
observed	0.3	0.8	Astro	scenario	GAM6	full_panel	Q4	single_type	3	109	0	0	0	0	0	0	109	109	0	0	0	0	0	0	0					0	0	0
observed	0.3	0.8	Astro	scenario	GAM6	full_panel	Q5	all	3	186	0	12	0	2	2	0	186	164	2	22	0	0	0	0	0		0			1	1	0.666666666666667
observed	0.3	0.8	Astro	scenario	GAM6	full_panel	Q5	fully_null	3	22	0	0	0	0	0	0	22	0	0	22	0	0	0	0	0					0	0	0
observed	0.3	0.8	Astro	scenario	GAM6	full_panel	Q5	other_type_control	3	8	0	12	0	1	1	0	8	8	1	0	0	0	0	0	0		0			1	1	0.333333333333333
observed	0.3	0.8	Astro	scenario	GAM6	full_panel	Q5	shared_opposite	3	12	0	0	0	0	0	0	12	12	0	0	0	0	0	0	0					0	0	0
observed	0.3	0.8	Astro	scenario	GAM6	full_panel	Q5	shared_same	3	30	0	0	0	0	0	0	30	30	0	0	0	0	0	0	0					0	0	0
observed	0.3	0.8	Astro	scenario	GAM6	full_panel	Q5	single_type	3	114	0	0	0	1	1	0	114	114	1	0	0	0	0	0	0					1	1	0.333333333333333
observed	0.3	0.8	Astro	scenario	GAM6	full_panel	top20	all	3	186	0	12	0	2	2	0	186	164	2	22	0	0	0	0	0		0			1	1	0.666666666666667
observed	0.3	0.8	Astro	scenario	GAM6	full_panel	top20	fully_null	3	22	0	0	0	0	0	0	22	0	0	22	0	0	0	0	0					0	0	0
observed	0.3	0.8	Astro	scenario	GAM6	full_panel	top20	other_type_control	3	8	0	12	0	1	1	0	8	8	1	0	0	0	0	0	0		0			1	1	0.333333333333333
observed	0.3	0.8	Astro	scenario	GAM6	full_panel	top20	shared_opposite	3	12	0	0	0	0	0	0	12	12	0	0	0	0	0	0	0					0	0	0
observed	0.3	0.8	Astro	scenario	GAM6	full_panel	top20	shared_same	3	30	0	0	0	0	0	0	30	30	0	0	0	0	0	0	0					0	0	0
observed	0.3	0.8	Astro	scenario	GAM6	full_panel	top20	single_type	3	114	0	0	0	1	1	0	114	114	1	0	0	0	0	0	0					1	1	0.333333333333333
observed	0.3	0.8	Astro	scenario	GAM6	full_panel	top40	all	3	364	3	12	2	4	2	0	361	318	2	43	0	3	2	2	2	0.666666666666667	0.166666666666667	0.666666666666667	1	0.5	0.5	0.333333333333333	0	1
observed	0.3	0.8	Astro	scenario	GAM6	full_panel	top40	fully_null	3	43	0	0	0	0	0	0	43	0	0	43	0	0	0	0	0					0	0	0
observed	0.3	0.8	Astro	scenario	GAM6	full_panel	top40	other_type_control	3	19	3	12	2	3	1	0	16	16	1	0	0	3	2	2	2	0.666666666666667	0.166666666666667	0.666666666666667	1	0.333333333333333	0.333333333333333	0.166666666666667	0	1
observed	0.3	0.8	Astro	scenario	GAM6	full_panel	top40	shared_opposite	3	34	0	0	0	0	0	0	34	34	0	0	0	0	0	0	0					0	0	0
observed	0.3	0.8	Astro	scenario	GAM6	full_panel	top40	shared_same	3	45	0	0	0	0	0	0	45	45	0	0	0	0	0	0	0					0	0	0
observed	0.3	0.8	Astro	scenario	GAM6	full_panel	top40	single_type	3	223	0	0	0	1	1	0	223	223	1	0	0	0	0	0	0					1	1	0.333333333333333
observed	0.3	0.8	Astro	scenario	GAM6	matched_tested_budget	top20	all	3	150	0	12	0	2	2	0	150	129	2	21	0	0	0	0	0		0			1	1	0.666666666666667
observed	0.3	0.8	Astro	scenario	GAM6	matched_tested_budget	top20	fully_null	3	21	0	0	0	0	0	0	21	0	0	21	0	0	0	0	0					0	0	0
observed	0.3	0.8	Astro	scenario	GAM6	matched_tested_budget	top20	other_type_control	3	6	0	12	0	1	1	0	6	6	1	0	0	0	0	0	0		0			1	1	0.333333333333333
observed	0.3	0.8	Astro	scenario	GAM6	matched_tested_budget	top20	shared_opposite	3	10	0	0	0	0	0	0	10	10	0	0	0	0	0	0	0					0	0	0
observed	0.3	0.8	Astro	scenario	GAM6	matched_tested_budget	top20	shared_same	3	18	0	0	0	0	0	0	18	18	0	0	0	0	0	0	0					0	0	0
observed	0.3	0.8	Astro	scenario	GAM6	matched_tested_budget	top20	single_type	3	95	0	0	0	1	1	0	95	95	1	0	0	0	0	0	0					1	1	0.333333333333333
observed	0.3	0.8	Astro	scenario	GAM6	matched_tested_budget	top40	all	3	303	3	12	2	4	2	0	300	260	2	40	0	3	2	2	2	0.666666666666667	0.166666666666667	0.666666666666667	1	0.5	0.5	0.333333333333333	0	1
observed	0.3	0.8	Astro	scenario	GAM6	matched_tested_budget	top40	fully_null	3	40	0	0	0	0	0	0	40	0	0	40	0	0	0	0	0					0	0	0
observed	0.3	0.8	Astro	scenario	GAM6	matched_tested_budget	top40	other_type_control	3	15	3	12	2	3	1	0	12	12	1	0	0	3	2	2	2	0.666666666666667	0.166666666666667	0.666666666666667	1	0.333333333333333	0.333333333333333	0.166666666666667	0	1
observed	0.3	0.8	Astro	scenario	GAM6	matched_tested_budget	top40	shared_opposite	3	28	0	0	0	0	0	0	28	28	0	0	0	0	0	0	0					0	0	0
observed	0.3	0.8	Astro	scenario	GAM6	matched_tested_budget	top40	shared_same	3	41	0	0	0	0	0	0	41	41	0	0	0	0	0	0	0					0	0	0
observed	0.3	0.8	Astro	scenario	GAM6	matched_tested_budget	top40	single_type	3	179	0	0	0	1	1	0	179	179	1	0	0	0	0	0	0					1	1	0.333333333333333
observed	0.3	0.8	Excit	baseline	contribution	full_panel	all	all	3	762	246	246	220	221	1	0	516	396	0	120	1	240	220	220	220	0.894308943089431	0.894308943089431	0.916666666666667	1	0.00452488687782805	0.00452488687782805	0.00432900432900433	0.878048780487805	0.926829268292683
observed	0.3	0.8	Excit	baseline	contribution	full_panel	all	fully_null	3	120	0	0	0	1	1	0	120	0	0	120	1	0	0	0	0					1	1	0.333333333333333
observed	0.3	0.8	Excit	baseline	contribution	full_panel	all	other_type_control	3	48	0	0	0	0	0	0	48	48	0	0	0	0	0	0	0					0	0	0
observed	0.3	0.8	Excit	baseline	contribution	full_panel	all	shared_opposite	3	72	48	48	45	45	0	0	24	24	0	0	0	46	45	45	45	0.9375	0.9375	0.978260869565217	1	0	0	0	0.9375	0.9375
observed	0.3	0.8	Excit	baseline	contribution	full_panel	all	shared_same	3	72	48	48	38	38	0	0	24	24	0	0	0	47	38	38	38	0.791666666666667	0.791666666666667	0.808510638297872	1	0	0	0	0.6875	0.875
observed	0.3	0.8	Excit	baseline	contribution	full_panel	all	single_type	3	450	150	150	137	137	0	0	300	300	0	0	0	147	137	137	137	0.913333333333333	0.913333333333333	0.931972789115646	1	0	0	0	0.86	0.96
observed	0.3	0.8	Excit	baseline	contribution	full_panel	Q1	all	3	123	48	246	48	49	1	0	75	48	0	27	1	48	48	48	48	1	0.195121951219512	1	1	0.0204081632653061	0.0204081632653061	0.0196078431372549	1	1
observed	0.3	0.8	Excit	baseline	contribution	full_panel	Q1	fully_null	3	27	0	0	0	1	1	0	27	0	0	27	1	0	0	0	0					1	1	0.333333333333333
observed	0.3	0.8	Excit	baseline	contribution	full_panel	Q1	other_type_control	3	0	0	0	0	0	0	0	0	0	0	0	0	0	0	0	0					0	0	0
observed	0.3	0.8	Excit	baseline	contribution	full_panel	Q1	shared_opposite	3	15	15	48	15	15	0	0	0	0	0	0	0	15	15	15	15	1	0.3125	1	1	0	0	0	1	1
observed	0.3	0.8	Excit	baseline	contribution	full_panel	Q1	shared_same	3	3	0	48	0	0	0	0	3	3	0	0	0	0	0	0	0		0			0	0	0
observed	0.3	0.8	Excit	baseline	contribution	full_panel	Q1	single_type	3	78	33	150	33	33	0	0	45	45	0	0	0	33	33	33	33	1	0.22	1	1	0	0	0	1	1
observed	0.3	0.8	Excit	baseline	contribution	full_panel	Q2	all	3	147	48	246	44	44	0	0	99	81	0	18	0	46	44	44	44	0.916666666666667	0.178861788617886	0.956521739130435	1	0	0	0	0.875	0.9375
observed	0.3	0.8	Excit	baseline	contribution	full_panel	Q2	fully_null	3	18	0	0	0	0	0	0	18	0	0	18	0	0	0	0	0					0	0	0
observed	0.3	0.8	Excit	baseline	contribution	full_panel	Q2	other_type_control	3	6	0	0	0	0	0	0	6	6	0	0	0	0	0	0	0					0	0	0
observed	0.3	0.8	Excit	baseline	contribution	full_panel	Q2	shared_opposite	3	15	12	48	10	10	0	0	3	3	0	0	0	10	10	10	10	0.833333333333333	0.208333333333333	1	1	0	0	0	0.75	1
observed	0.3	0.8	Excit	baseline	contribution	full_panel	Q2	shared_same	3	12	12	48	11	11	0	0	0	0	0	0	0	12	11	11	11	0.916666666666667	0.229166666666667	0.916666666666667	1	0	0	0	0.75	1
observed	0.3	0.8	Excit	baseline	contribution	full_panel	Q2	single_type	3	96	24	150	23	23	0	0	72	72	0	0	0	24	23	23	23	0.958333333333333	0.153333333333333	0.958333333333333	1	0	0	0	0.875	1
observed	0.3	0.8	Excit	baseline	contribution	full_panel	Q3	all	3	168	57	246	42	42	0	0	111	90	0	21	0	55	42	42	42	0.736842105263158	0.170731707317073	0.763636363636364	1	0	0	0	0.631578947368421	0.842105263157895
observed	0.3	0.8	Excit	baseline	contribution	full_panel	Q3	fully_null	3	21	0	0	0	0	0	0	21	0	0	21	0	0	0	0	0					0	0	0
observed	0.3	0.8	Excit	baseline	contribution	full_panel	Q3	other_type_control	3	18	0	0	0	0	0	0	18	18	0	0	0	0	0	0	0					0	0	0
observed	0.3	0.8	Excit	baseline	contribution	full_panel	Q3	shared_opposite	3	15	9	48	8	8	0	0	6	6	0	0	0	9	8	8	8	0.888888888888889	0.166666666666667	0.888888888888889	1	0	0	0	0.666666666666667	1
observed	0.3	0.8	Excit	baseline	contribution	full_panel	Q3	shared_same	3	24	18	48	10	10	0	0	6	6	0	0	0	17	10	10	10	0.555555555555556	0.208333333333333	0.588235294117647	1	0	0	0	0.333333333333333	0.666666666666667
observed	0.3	0.8	Excit	baseline	contribution	full_panel	Q3	single_type	3	90	30	150	24	24	0	0	60	60	0	0	0	29	24	24	24	0.8	0.16	0.827586206896552	1	0	0	0	0.7	0.9
observed	0.3	0.8	Excit	baseline	contribution	full_panel	Q4	all	3	195	60	246	55	55	0	0	135	99	0	36	0	59	55	55	55	0.916666666666667	0.223577235772358	0.932203389830508	1	0	0	0	0.9	0.95
observed	0.3	0.8	Excit	baseline	contribution	full_panel	Q4	fully_null	3	36	0	0	0	0	0	0	36	0	0	36	0	0	0	0	0					0	0	0
observed	0.3	0.8	Excit	baseline	contribution	full_panel	Q4	other_type_control	3	18	0	0	0	0	0	0	18	18	0	0	0	0	0	0	0					0	0	0
observed	0.3	0.8	Excit	baseline	contribution	full_panel	Q4	shared_opposite	3	21	9	48	9	9	0	0	12	12	0	0	0	9	9	9	9	1	0.1875	1	1	0	0	0	1	1
observed	0.3	0.8	Excit	baseline	contribution	full_panel	Q4	shared_same	3	30	18	48	17	17	0	0	12	12	0	0	0	18	17	17	17	0.944444444444444	0.354166666666667	0.944444444444444	1	0	0	0	0.833333333333333	1
observed	0.3	0.8	Excit	baseline	contribution	full_panel	Q4	single_type	3	90	33	150	29	29	0	0	57	57	0	0	0	32	29	29	29	0.878787878787879	0.193333333333333	0.90625	1	0	0	0	0.818181818181818	0.909090909090909
observed	0.3	0.8	Excit	baseline	contribution	full_panel	Q5	all	3	129	33	246	31	31	0	0	96	78	0	18	0	32	31	31	31	0.93939393939394	0.126016260162602	0.96875	1	0	0	0	0.818181818181818	1
observed	0.3	0.8	Excit	baseline	contribution	full_panel	Q5	fully_null	3	18	0	0	0	0	0	0	18	0	0	18	0	0	0	0	0					0	0	0
observed	0.3	0.8	Excit	baseline	contribution	full_panel	Q5	other_type_control	3	6	0	0	0	0	0	0	6	6	0	0	0	0	0	0	0					0	0	0
observed	0.3	0.8	Excit	baseline	contribution	full_panel	Q5	shared_opposite	3	6	3	48	3	3	0	0	3	3	0	0	0	3	3	3	3	1	0.0625	1	1	0	0	0	1	1
observed	0.3	0.8	Excit	baseline	contribution	full_panel	Q5	shared_same	3	3	0	48	0	0	0	0	3	3	0	0	0	0	0	0	0		0			0	0	0
observed	0.3	0.8	Excit	baseline	contribution	full_panel	Q5	single_type	3	96	30	150	28	28	0	0	66	66	0	0	0	29	28	28	28	0.933333333333333	0.186666666666667	0.96551724137931	1	0	0	0	0.8	1
observed	0.3	0.8	Excit	baseline	contribution	full_panel	top20	all	3	129	33	246	31	31	0	0	96	78	0	18	0	32	31	31	31	0.93939393939394	0.126016260162602	0.96875	1	0	0	0	0.818181818181818	1
observed	0.3	0.8	Excit	baseline	contribution	full_panel	top20	fully_null	3	18	0	0	0	0	0	0	18	0	0	18	0	0	0	0	0					0	0	0
observed	0.3	0.8	Excit	baseline	contribution	full_panel	top20	other_type_control	3	6	0	0	0	0	0	0	6	6	0	0	0	0	0	0	0					0	0	0
observed	0.3	0.8	Excit	baseline	contribution	full_panel	top20	shared_opposite	3	6	3	48	3	3	0	0	3	3	0	0	0	3	3	3	3	1	0.0625	1	1	0	0	0	1	1
observed	0.3	0.8	Excit	baseline	contribution	full_panel	top20	shared_same	3	3	0	48	0	0	0	0	3	3	0	0	0	0	0	0	0		0			0	0	0
observed	0.3	0.8	Excit	baseline	contribution	full_panel	top20	single_type	3	96	30	150	28	28	0	0	66	66	0	0	0	29	28	28	28	0.933333333333333	0.186666666666667	0.96551724137931	1	0	0	0	0.8	1
observed	0.3	0.8	Excit	baseline	contribution	full_panel	top40	all	3	324	93	246	86	86	0	0	231	177	0	54	0	91	86	86	86	0.924731182795699	0.349593495934959	0.945054945054945	1	0	0	0	0.870967741935484	0.967741935483871
observed	0.3	0.8	Excit	baseline	contribution	full_panel	top40	fully_null	3	54	0	0	0	0	0	0	54	0	0	54	0	0	0	0	0					0	0	0
observed	0.3	0.8	Excit	baseline	contribution	full_panel	top40	other_type_control	3	24	0	0	0	0	0	0	24	24	0	0	0	0	0	0	0					0	0	0
observed	0.3	0.8	Excit	baseline	contribution	full_panel	top40	shared_opposite	3	27	12	48	12	12	0	0	15	15	0	0	0	12	12	12	12	1	0.25	1	1	0	0	0	1	1
observed	0.3	0.8	Excit	baseline	contribution	full_panel	top40	shared_same	3	33	18	48	17	17	0	0	15	15	0	0	0	18	17	17	17	0.944444444444444	0.354166666666667	0.944444444444444	1	0	0	0	0.833333333333333	1
observed	0.3	0.8	Excit	baseline	contribution	full_panel	top40	single_type	3	186	63	150	57	57	0	0	123	123	0	0	0	61	57	57	57	0.904761904761905	0.38	0.934426229508197	1	0	0	0	0.80952380952381	0.952380952380952
observed	0.3	0.8	Excit	baseline	contribution	matched_tested_budget	top20	all	3	150	36	246	33	33	0	0	114	90	0	24	0	35	33	33	33	0.916666666666667	0.134146341463415	0.942857142857143	1	0	0	0	0.833333333333333	1
observed	0.3	0.8	Excit	baseline	contribution	matched_tested_budget	top20	fully_null	3	24	0	0	0	0	0	0	24	0	0	24	0	0	0	0	0					0	0	0
observed	0.3	0.8	Excit	baseline	contribution	matched_tested_budget	top20	other_type_control	3	9	0	0	0	0	0	0	9	9	0	0	0	0	0	0	0					0	0	0
observed	0.3	0.8	Excit	baseline	contribution	matched_tested_budget	top20	shared_opposite	3	9	3	48	3	3	0	0	6	6	0	0	0	3	3	3	3	1	0.0625	1	1	0	0	0	1	1
observed	0.3	0.8	Excit	baseline	contribution	matched_tested_budget	top20	shared_same	3	6	3	48	2	2	0	0	3	3	0	0	0	3	2	2	2	0.666666666666667	0.0416666666666667	0.666666666666667	1	0	0	0	0	1
observed	0.3	0.8	Excit	baseline	contribution	matched_tested_budget	top20	single_type	3	102	30	150	28	28	0	0	72	72	0	0	0	29	28	28	28	0.933333333333333	0.186666666666667	0.96551724137931	1	0	0	0	0.8	1
observed	0.3	0.8	Excit	baseline	contribution	matched_tested_budget	top40	all	3	303	84	246	78	78	0	0	219	165	0	54	0	82	78	78	78	0.928571428571429	0.317073170731707	0.951219512195122	1	0	0	0	0.892857142857143	0.964285714285714
observed	0.3	0.8	Excit	baseline	contribution	matched_tested_budget	top40	fully_null	3	54	0	0	0	0	0	0	54	0	0	54	0	0	0	0	0					0	0	0
observed	0.3	0.8	Excit	baseline	contribution	matched_tested_budget	top40	other_type_control	3	21	0	0	0	0	0	0	21	21	0	0	0	0	0	0	0					0	0	0
observed	0.3	0.8	Excit	baseline	contribution	matched_tested_budget	top40	shared_opposite	3	27	12	48	12	12	0	0	15	15	0	0	0	12	12	12	12	1	0.25	1	1	0	0	0	1	1
observed	0.3	0.8	Excit	baseline	contribution	matched_tested_budget	top40	shared_same	3	30	15	48	14	14	0	0	15	15	0	0	0	15	14	14	14	0.933333333333333	0.291666666666667	0.933333333333333	1	0	0	0	0.8	1
observed	0.3	0.8	Excit	baseline	contribution	matched_tested_budget	top40	single_type	3	171	57	150	52	52	0	0	114	114	0	0	0	55	52	52	52	0.912280701754386	0.346666666666667	0.945454545454545	1	0	0	0	0.842105263157895	0.947368421052632
observed	0.3	0.8	Excit	baseline	expected_count	full_panel	all	all	3	762	246	246	220	221	1	0	516	396	0	120	1	240	220	220	220	0.894308943089431	0.894308943089431	0.916666666666667	1	0.00452488687782805	0.00452488687782805	0.00432900432900433	0.878048780487805	0.926829268292683
observed	0.3	0.8	Excit	baseline	expected_count	full_panel	all	fully_null	3	120	0	0	0	1	1	0	120	0	0	120	1	0	0	0	0					1	1	0.333333333333333
observed	0.3	0.8	Excit	baseline	expected_count	full_panel	all	other_type_control	3	48	0	0	0	0	0	0	48	48	0	0	0	0	0	0	0					0	0	0
observed	0.3	0.8	Excit	baseline	expected_count	full_panel	all	shared_opposite	3	72	48	48	45	45	0	0	24	24	0	0	0	46	45	45	45	0.9375	0.9375	0.978260869565217	1	0	0	0	0.9375	0.9375
observed	0.3	0.8	Excit	baseline	expected_count	full_panel	all	shared_same	3	72	48	48	38	38	0	0	24	24	0	0	0	47	38	38	38	0.791666666666667	0.791666666666667	0.808510638297872	1	0	0	0	0.6875	0.875
observed	0.3	0.8	Excit	baseline	expected_count	full_panel	all	single_type	3	450	150	150	137	137	0	0	300	300	0	0	0	147	137	137	137	0.913333333333333	0.913333333333333	0.931972789115646	1	0	0	0	0.86	0.96
observed	0.3	0.8	Excit	baseline	expected_count	full_panel	Q1	all	3	90	36	246	34	35	1	0	54	33	0	21	1	34	34	34	34	0.944444444444444	0.138211382113821	1	1	0.0285714285714286	0.0285714285714286	0.0277777777777778	0.916666666666667	1
observed	0.3	0.8	Excit	baseline	expected_count	full_panel	Q1	fully_null	3	21	0	0	0	1	1	0	21	0	0	21	1	0	0	0	0					1	1	0.333333333333333
observed	0.3	0.8	Excit	baseline	expected_count	full_panel	Q1	other_type_control	3	0	0	0	0	0	0	0	0	0	0	0	0	0	0	0	0					0	0	0
observed	0.3	0.8	Excit	baseline	expected_count	full_panel	Q1	shared_opposite	3	9	9	48	7	7	0	0	0	0	0	0	0	7	7	7	7	0.777777777777778	0.145833333333333	1	1	0	0	0	0.666666666666667	1
observed	0.3	0.8	Excit	baseline	expected_count	full_panel	Q1	shared_same	3	3	3	48	3	3	0	0	0	0	0	0	0	3	3	3	3	1	0.0625	1	1	0	0	0	1	1
observed	0.3	0.8	Excit	baseline	expected_count	full_panel	Q1	single_type	3	57	24	150	24	24	0	0	33	33	0	0	0	24	24	24	24	1	0.16	1	1	0	0	0	1	1
observed	0.3	0.8	Excit	baseline	expected_count	full_panel	Q2	all	3	111	33	246	32	32	0	0	78	54	0	24	0	33	32	32	32	0.96969696969697	0.130081300813008	0.96969696969697	1	0	0	0	0.909090909090909	1
observed	0.3	0.8	Excit	baseline	expected_count	full_panel	Q2	fully_null	3	24	0	0	0	0	0	0	24	0	0	24	0	0	0	0	0					0	0	0
observed	0.3	0.8	Excit	baseline	expected_count	full_panel	Q2	other_type_control	3	0	0	0	0	0	0	0	0	0	0	0	0	0	0	0	0					0	0	0
observed	0.3	0.8	Excit	baseline	expected_count	full_panel	Q2	shared_opposite	3	6	6	48	6	6	0	0	0	0	0	0	0	6	6	6	6	1	0.125	1	1	0	0	0	1	1
observed	0.3	0.8	Excit	baseline	expected_count	full_panel	Q2	shared_same	3	9	6	48	6	6	0	0	3	3	0	0	0	6	6	6	6	1	0.125	1	1	0	0	0	1	1
observed	0.3	0.8	Excit	baseline	expected_count	full_panel	Q2	single_type	3	72	21	150	20	20	0	0	51	51	0	0	0	21	20	20	20	0.952380952380952	0.133333333333333	0.952380952380952	1	0	0	0	0.857142857142857	1
observed	0.3	0.8	Excit	baseline	expected_count	full_panel	Q3	all	3	186	72	246	62	62	0	0	114	75	0	39	0	71	62	62	62	0.861111111111111	0.252032520325203	0.873239436619718	1	0	0	0	0.791666666666667	0.958333333333333
observed	0.3	0.8	Excit	baseline	expected_count	full_panel	Q3	fully_null	3	39	0	0	0	0	0	0	39	0	0	39	0	0	0	0	0					0	0	0
observed	0.3	0.8	Excit	baseline	expected_count	full_panel	Q3	other_type_control	3	3	0	0	0	0	0	0	3	3	0	0	0	0	0	0	0					0	0	0
observed	0.3	0.8	Excit	baseline	expected_count	full_panel	Q3	shared_opposite	3	18	15	48	14	14	0	0	3	3	0	0	0	15	14	14	14	0.933333333333333	0.291666666666667	0.933333333333333	1	0	0	0	0.8	1
observed	0.3	0.8	Excit	baseline	expected_count	full_panel	Q3	shared_same	3	15	12	48	9	9	0	0	3	3	0	0	0	12	9	9	9	0.75	0.1875	0.75	1	0	0	0	0.5	1
observed	0.3	0.8	Excit	baseline	expected_count	full_panel	Q3	single_type	3	111	45	150	39	39	0	0	66	66	0	0	0	44	39	39	39	0.866666666666667	0.26	0.886363636363636	1	0	0	0	0.733333333333333	1
observed	0.3	0.8	Excit	baseline	expected_count	full_panel	Q4	all	3	201	57	246	47	47	0	0	144	126	0	18	0	55	47	47	47	0.824561403508772	0.191056910569106	0.854545454545454	1	0	0	0	0.736842105263158	0.894736842105263
observed	0.3	0.8	Excit	baseline	expected_count	full_panel	Q4	fully_null	3	18	0	0	0	0	0	0	18	0	0	18	0	0	0	0	0					0	0	0
observed	0.3	0.8	Excit	baseline	expected_count	full_panel	Q4	other_type_control	3	15	0	0	0	0	0	0	15	15	0	0	0	0	0	0	0					0	0	0
observed	0.3	0.8	Excit	baseline	expected_count	full_panel	Q4	shared_opposite	3	24	12	48	12	12	0	0	12	12	0	0	0	12	12	12	12	1	0.25	1	1	0	0	0	1	1
observed	0.3	0.8	Excit	baseline	expected_count	full_panel	Q4	shared_same	3	27	15	48	10	10	0	0	12	12	0	0	0	14	10	10	10	0.666666666666667	0.208333333333333	0.714285714285714	1	0	0	0	0.4	0.8
observed	0.3	0.8	Excit	baseline	expected_count	full_panel	Q4	single_type	3	117	30	150	25	25	0	0	87	87	0	0	0	29	25	25	25	0.833333333333333	0.166666666666667	0.862068965517241	1	0	0	0	0.8	0.9
observed	0.3	0.8	Excit	baseline	expected_count	full_panel	Q5	all	3	174	48	246	45	45	0	0	126	108	0	18	0	47	45	45	45	0.9375	0.182926829268293	0.957446808510638	1	0	0	0	0.875	1
observed	0.3	0.8	Excit	baseline	expected_count	full_panel	Q5	fully_null	3	18	0	0	0	0	0	0	18	0	0	18	0	0	0	0	0					0	0	0
observed	0.3	0.8	Excit	baseline	expected_count	full_panel	Q5	other_type_control	3	30	0	0	0	0	0	0	30	30	0	0	0	0	0	0	0					0	0	0
observed	0.3	0.8	Excit	baseline	expected_count	full_panel	Q5	shared_opposite	3	15	6	48	6	6	0	0	9	9	0	0	0	6	6	6	6	1	0.125	1	1	0	0	0	1	1
observed	0.3	0.8	Excit	baseline	expected_count	full_panel	Q5	shared_same	3	18	12	48	10	10	0	0	6	6	0	0	0	12	10	10	10	0.833333333333333	0.208333333333333	0.833333333333333	1	0	0	0	0.75	1
observed	0.3	0.8	Excit	baseline	expected_count	full_panel	Q5	single_type	3	93	30	150	29	29	0	0	63	63	0	0	0	29	29	29	29	0.966666666666667	0.193333333333333	1	1	0	0	0	0.9	1
observed	0.3	0.8	Excit	baseline	expected_count	full_panel	top20	all	3	174	48	246	45	45	0	0	126	108	0	18	0	47	45	45	45	0.9375	0.182926829268293	0.957446808510638	1	0	0	0	0.875	1
observed	0.3	0.8	Excit	baseline	expected_count	full_panel	top20	fully_null	3	18	0	0	0	0	0	0	18	0	0	18	0	0	0	0	0					0	0	0
observed	0.3	0.8	Excit	baseline	expected_count	full_panel	top20	other_type_control	3	30	0	0	0	0	0	0	30	30	0	0	0	0	0	0	0					0	0	0
observed	0.3	0.8	Excit	baseline	expected_count	full_panel	top20	shared_opposite	3	15	6	48	6	6	0	0	9	9	0	0	0	6	6	6	6	1	0.125	1	1	0	0	0	1	1
observed	0.3	0.8	Excit	baseline	expected_count	full_panel	top20	shared_same	3	18	12	48	10	10	0	0	6	6	0	0	0	12	10	10	10	0.833333333333333	0.208333333333333	0.833333333333333	1	0	0	0	0.75	1
observed	0.3	0.8	Excit	baseline	expected_count	full_panel	top20	single_type	3	93	30	150	29	29	0	0	63	63	0	0	0	29	29	29	29	0.966666666666667	0.193333333333333	1	1	0	0	0	0.9	1
observed	0.3	0.8	Excit	baseline	expected_count	full_panel	top40	all	3	375	105	246	92	92	0	0	270	234	0	36	0	102	92	92	92	0.876190476190476	0.373983739837398	0.901960784313726	1	0	0	0	0.857142857142857	0.914285714285714
observed	0.3	0.8	Excit	baseline	expected_count	full_panel	top40	fully_null	3	36	0	0	0	0	0	0	36	0	0	36	0	0	0	0	0					0	0	0
observed	0.3	0.8	Excit	baseline	expected_count	full_panel	top40	other_type_control	3	45	0	0	0	0	0	0	45	45	0	0	0	0	0	0	0					0	0	0
observed	0.3	0.8	Excit	baseline	expected_count	full_panel	top40	shared_opposite	3	39	18	48	18	18	0	0	21	21	0	0	0	18	18	18	18	1	0.375	1	1	0	0	0	1	1
observed	0.3	0.8	Excit	baseline	expected_count	full_panel	top40	shared_same	3	45	27	48	20	20	0	0	18	18	0	0	0	26	20	20	20	0.740740740740741	0.416666666666667	0.769230769230769	1	0	0	0	0.666666666666667	0.777777777777778
observed	0.3	0.8	Excit	baseline	expected_count	full_panel	top40	single_type	3	210	60	150	54	54	0	0	150	150	0	0	0	58	54	54	54	0.9	0.36	0.931034482758621	1	0	0	0	0.85	0.95
observed	0.3	0.8	Excit	baseline	expected_count	matched_tested_budget	top20	all	3	150	45	246	42	42	0	0	105	90	0	15	0	44	42	42	42	0.933333333333333	0.170731707317073	0.954545454545455	1	0	0	0	0.866666666666667	1
observed	0.3	0.8	Excit	baseline	expected_count	matched_tested_budget	top20	fully_null	3	15	0	0	0	0	0	0	15	0	0	15	0	0	0	0	0					0	0	0
observed	0.3	0.8	Excit	baseline	expected_count	matched_tested_budget	top20	other_type_control	3	27	0	0	0	0	0	0	27	27	0	0	0	0	0	0	0					0	0	0
observed	0.3	0.8	Excit	baseline	expected_count	matched_tested_budget	top20	shared_opposite	3	12	6	48	6	6	0	0	6	6	0	0	0	6	6	6	6	1	0.125	1	1	0	0	0	1	1
observed	0.3	0.8	Excit	baseline	expected_count	matched_tested_budget	top20	shared_same	3	15	9	48	7	7	0	0	6	6	0	0	0	9	7	7	7	0.777777777777778	0.145833333333333	0.777777777777778	1	0	0	0	0.666666666666667	1
observed	0.3	0.8	Excit	baseline	expected_count	matched_tested_budget	top20	single_type	3	81	30	150	29	29	0	0	51	51	0	0	0	29	29	29	29	0.966666666666667	0.193333333333333	1	1	0	0	0	0.9	1
observed	0.3	0.8	Excit	baseline	expected_count	matched_tested_budget	top40	all	3	303	81	246	71	71	0	0	222	192	0	30	0	78	71	71	71	0.876543209876543	0.288617886178862	0.91025641025641	1	0	0	0	0.814814814814815	0.925925925925926
observed	0.3	0.8	Excit	baseline	expected_count	matched_tested_budget	top40	fully_null	3	30	0	0	0	0	0	0	30	0	0	30	0	0	0	0	0					0	0	0
observed	0.3	0.8	Excit	baseline	expected_count	matched_tested_budget	top40	other_type_control	3	39	0	0	0	0	0	0	39	39	0	0	0	0	0	0	0					0	0	0
observed	0.3	0.8	Excit	baseline	expected_count	matched_tested_budget	top40	shared_opposite	3	27	12	48	12	12	0	0	15	15	0	0	0	12	12	12	12	1	0.25	1	1	0	0	0	1	1
observed	0.3	0.8	Excit	baseline	expected_count	matched_tested_budget	top40	shared_same	3	36	21	48	15	15	0	0	15	15	0	0	0	20	15	15	15	0.714285714285714	0.3125	0.75	1	0	0	0	0.714285714285714	0.714285714285714
observed	0.3	0.8	Excit	baseline	expected_count	matched_tested_budget	top40	single_type	3	171	48	150	44	44	0	0	123	123	0	0	0	46	44	44	44	0.916666666666667	0.293333333333333	0.956521739130435	1	0	0	0	0.8125	1
observed	0.3	0.8	Excit	baseline	GAM6	full_panel	all	all	3	762	246	246	220	221	1	0	516	396	0	120	1	240	220	220	220	0.894308943089431	0.894308943089431	0.916666666666667	1	0.00452488687782805	0.00452488687782805	0.00432900432900433	0.878048780487805	0.926829268292683
observed	0.3	0.8	Excit	baseline	GAM6	full_panel	all	fully_null	3	120	0	0	0	1	1	0	120	0	0	120	1	0	0	0	0					1	1	0.333333333333333
observed	0.3	0.8	Excit	baseline	GAM6	full_panel	all	other_type_control	3	48	0	0	0	0	0	0	48	48	0	0	0	0	0	0	0					0	0	0
observed	0.3	0.8	Excit	baseline	GAM6	full_panel	all	shared_opposite	3	72	48	48	45	45	0	0	24	24	0	0	0	46	45	45	45	0.9375	0.9375	0.978260869565217	1	0	0	0	0.9375	0.9375
observed	0.3	0.8	Excit	baseline	GAM6	full_panel	all	shared_same	3	72	48	48	38	38	0	0	24	24	0	0	0	47	38	38	38	0.791666666666667	0.791666666666667	0.808510638297872	1	0	0	0	0.6875	0.875
observed	0.3	0.8	Excit	baseline	GAM6	full_panel	all	single_type	3	450	150	150	137	137	0	0	300	300	0	0	0	147	137	137	137	0.913333333333333	0.913333333333333	0.931972789115646	1	0	0	0	0.86	0.96
observed	0.3	0.8	Excit	baseline	GAM6	full_panel	Q1	all	3	117	45	246	43	44	1	0	72	48	0	24	1	43	43	43	43	0.955555555555556	0.17479674796748	1	1	0.0227272727272727	0.0227272727272727	0.0222222222222222	0.933333333333333	1
observed	0.3	0.8	Excit	baseline	GAM6	full_panel	Q1	fully_null	3	24	0	0	0	1	1	0	24	0	0	24	1	0	0	0	0					1	1	0.333333333333333
observed	0.3	0.8	Excit	baseline	GAM6	full_panel	Q1	other_type_control	3	0	0	0	0	0	0	0	0	0	0	0	0	0	0	0	0					0	0	0
observed	0.3	0.8	Excit	baseline	GAM6	full_panel	Q1	shared_opposite	3	15	15	48	13	13	0	0	0	0	0	0	0	13	13	13	13	0.866666666666667	0.270833333333333	1	1	0	0	0	0.8	1
observed	0.3	0.8	Excit	baseline	GAM6	full_panel	Q1	shared_same	3	3	0	48	0	0	0	0	3	3	0	0	0	0	0	0	0		0			0	0	0
observed	0.3	0.8	Excit	baseline	GAM6	full_panel	Q1	single_type	3	75	30	150	30	30	0	0	45	45	0	0	0	30	30	30	30	1	0.2	1	1	0	0	0	1	1
observed	0.3	0.8	Excit	baseline	GAM6	full_panel	Q2	all	3	156	51	246	45	45	0	0	105	84	0	21	0	51	45	45	45	0.88235294117647	0.182926829268293	0.88235294117647	1	0	0	0	0.705882352941177	1
observed	0.3	0.8	Excit	baseline	GAM6	full_panel	Q2	fully_null	3	21	0	0	0	0	0	0	21	0	0	21	0	0	0	0	0					0	0	0
observed	0.3	0.8	Excit	baseline	GAM6	full_panel	Q2	other_type_control	3	6	0	0	0	0	0	0	6	6	0	0	0	0	0	0	0					0	0	0
observed	0.3	0.8	Excit	baseline	GAM6	full_panel	Q2	shared_opposite	3	21	12	48	11	11	0	0	9	9	0	0	0	12	11	11	11	0.916666666666667	0.229166666666667	0.916666666666667	1	0	0	0	0.75	1
observed	0.3	0.8	Excit	baseline	GAM6	full_panel	Q2	shared_same	3	12	9	48	8	8	0	0	3	3	0	0	0	9	8	8	8	0.888888888888889	0.166666666666667	0.888888888888889	1	0	0	0	0.666666666666667	1
observed	0.3	0.8	Excit	baseline	GAM6	full_panel	Q2	single_type	3	96	30	150	26	26	0	0	66	66	0	0	0	30	26	26	26	0.866666666666667	0.173333333333333	0.866666666666667	1	0	0	0	0.7	1
observed	0.3	0.8	Excit	baseline	GAM6	full_panel	Q3	all	3	162	63	246	52	52	0	0	99	81	0	18	0	61	52	52	52	0.825396825396825	0.211382113821138	0.852459016393443	1	0	0	0	0.761904761904762	0.904761904761905
observed	0.3	0.8	Excit	baseline	GAM6	full_panel	Q3	fully_null	3	18	0	0	0	0	0	0	18	0	0	18	0	0	0	0	0					0	0	0
observed	0.3	0.8	Excit	baseline	GAM6	full_panel	Q3	other_type_control	3	24	0	0	0	0	0	0	24	24	0	0	0	0	0	0	0					0	0	0
observed	0.3	0.8	Excit	baseline	GAM6	full_panel	Q3	shared_opposite	3	12	12	48	12	12	0	0	0	0	0	0	0	12	12	12	12	1	0.25	1	1	0	0	0	1	1
observed	0.3	0.8	Excit	baseline	GAM6	full_panel	Q3	shared_same	3	24	21	48	13	13	0	0	3	3	0	0	0	20	13	13	13	0.619047619047619	0.270833333333333	0.65	1	0	0	0	0.428571428571429	0.714285714285714
observed	0.3	0.8	Excit	baseline	GAM6	full_panel	Q3	single_type	3	84	30	150	27	27	0	0	54	54	0	0	0	29	27	27	27	0.9	0.18	0.931034482758621	1	0	0	0	0.7	1
observed	0.3	0.8	Excit	baseline	GAM6	full_panel	Q4	all	3	177	48	246	45	45	0	0	129	96	0	33	0	47	45	45	45	0.9375	0.182926829268293	0.957446808510638	1	0	0	0	0.875	1
observed	0.3	0.8	Excit	baseline	GAM6	full_panel	Q4	fully_null	3	33	0	0	0	0	0	0	33	0	0	33	0	0	0	0	0					0	0	0
observed	0.3	0.8	Excit	baseline	GAM6	full_panel	Q4	other_type_control	3	9	0	0	0	0	0	0	9	9	0	0	0	0	0	0	0					0	0	0
observed	0.3	0.8	Excit	baseline	GAM6	full_panel	Q4	shared_opposite	3	18	6	48	6	6	0	0	12	12	0	0	0	6	6	6	6	1	0.125	1	1	0	0	0	1	1
observed	0.3	0.8	Excit	baseline	GAM6	full_panel	Q4	shared_same	3	24	12	48	12	12	0	0	12	12	0	0	0	12	12	12	12	1	0.25	1	1	0	0	0	1	1
observed	0.3	0.8	Excit	baseline	GAM6	full_panel	Q4	single_type	3	93	30	150	27	27	0	0	63	63	0	0	0	29	27	27	27	0.9	0.18	0.931034482758621	1	0	0	0	0.8	1
observed	0.3	0.8	Excit	baseline	GAM6	full_panel	Q5	all	3	150	39	246	35	35	0	0	111	87	0	24	0	38	35	35	35	0.897435897435897	0.142276422764228	0.921052631578947	1	0	0	0	0.846153846153846	0.923076923076923
observed	0.3	0.8	Excit	baseline	GAM6	full_panel	Q5	fully_null	3	24	0	0	0	0	0	0	24	0	0	24	0	0	0	0	0					0	0	0
observed	0.3	0.8	Excit	baseline	GAM6	full_panel	Q5	other_type_control	3	9	0	0	0	0	0	0	9	9	0	0	0	0	0	0	0					0	0	0
observed	0.3	0.8	Excit	baseline	GAM6	full_panel	Q5	shared_opposite	3	6	3	48	3	3	0	0	3	3	0	0	0	3	3	3	3	1	0.0625	1	1	0	0	0	1	1
observed	0.3	0.8	Excit	baseline	GAM6	full_panel	Q5	shared_same	3	9	6	48	5	5	0	0	3	3	0	0	0	6	5	5	5	0.833333333333333	0.104166666666667	0.833333333333333	1	0	0	0	0.5	1
observed	0.3	0.8	Excit	baseline	GAM6	full_panel	Q5	single_type	3	102	30	150	27	27	0	0	72	72	0	0	0	29	27	27	27	0.9	0.18	0.931034482758621	1	0	0	0	0.9	0.9
observed	0.3	0.8	Excit	baseline	GAM6	full_panel	top20	all	3	150	39	246	35	35	0	0	111	87	0	24	0	38	35	35	35	0.897435897435897	0.142276422764228	0.921052631578947	1	0	0	0	0.846153846153846	0.923076923076923
observed	0.3	0.8	Excit	baseline	GAM6	full_panel	top20	fully_null	3	24	0	0	0	0	0	0	24	0	0	24	0	0	0	0	0					0	0	0
observed	0.3	0.8	Excit	baseline	GAM6	full_panel	top20	other_type_control	3	9	0	0	0	0	0	0	9	9	0	0	0	0	0	0	0					0	0	0
observed	0.3	0.8	Excit	baseline	GAM6	full_panel	top20	shared_opposite	3	6	3	48	3	3	0	0	3	3	0	0	0	3	3	3	3	1	0.0625	1	1	0	0	0	1	1
observed	0.3	0.8	Excit	baseline	GAM6	full_panel	top20	shared_same	3	9	6	48	5	5	0	0	3	3	0	0	0	6	5	5	5	0.833333333333333	0.104166666666667	0.833333333333333	1	0	0	0	0.5	1
observed	0.3	0.8	Excit	baseline	GAM6	full_panel	top20	single_type	3	102	30	150	27	27	0	0	72	72	0	0	0	29	27	27	27	0.9	0.18	0.931034482758621	1	0	0	0	0.9	0.9
observed	0.3	0.8	Excit	baseline	GAM6	full_panel	top40	all	3	327	87	246	80	80	0	0	240	183	0	57	0	85	80	80	80	0.919540229885057	0.32520325203252	0.941176470588235	1	0	0	0	0.896551724137931	0.96551724137931
observed	0.3	0.8	Excit	baseline	GAM6	full_panel	top40	fully_null	3	57	0	0	0	0	0	0	57	0	0	57	0	0	0	0	0					0	0	0
observed	0.3	0.8	Excit	baseline	GAM6	full_panel	top40	other_type_control	3	18	0	0	0	0	0	0	18	18	0	0	0	0	0	0	0					0	0	0
observed	0.3	0.8	Excit	baseline	GAM6	full_panel	top40	shared_opposite	3	24	9	48	9	9	0	0	15	15	0	0	0	9	9	9	9	1	0.1875	1	1	0	0	0	1	1
observed	0.3	0.8	Excit	baseline	GAM6	full_panel	top40	shared_same	3	33	18	48	17	17	0	0	15	15	0	0	0	18	17	17	17	0.944444444444444	0.354166666666667	0.944444444444444	1	0	0	0	0.833333333333333	1
observed	0.3	0.8	Excit	baseline	GAM6	full_panel	top40	single_type	3	195	60	150	54	54	0	0	135	135	0	0	0	58	54	54	54	0.9	0.36	0.931034482758621	1	0	0	0	0.85	0.95
observed	0.3	0.8	Excit	baseline	GAM6	matched_tested_budget	top20	all	3	150	39	246	35	35	0	0	111	87	0	24	0	38	35	35	35	0.897435897435897	0.142276422764228	0.921052631578947	1	0	0	0	0.846153846153846	0.923076923076923
observed	0.3	0.8	Excit	baseline	GAM6	matched_tested_budget	top20	fully_null	3	24	0	0	0	0	0	0	24	0	0	24	0	0	0	0	0					0	0	0
observed	0.3	0.8	Excit	baseline	GAM6	matched_tested_budget	top20	other_type_control	3	9	0	0	0	0	0	0	9	9	0	0	0	0	0	0	0					0	0	0
observed	0.3	0.8	Excit	baseline	GAM6	matched_tested_budget	top20	shared_opposite	3	6	3	48	3	3	0	0	3	3	0	0	0	3	3	3	3	1	0.0625	1	1	0	0	0	1	1
observed	0.3	0.8	Excit	baseline	GAM6	matched_tested_budget	top20	shared_same	3	9	6	48	5	5	0	0	3	3	0	0	0	6	5	5	5	0.833333333333333	0.104166666666667	0.833333333333333	1	0	0	0	0.5	1
observed	0.3	0.8	Excit	baseline	GAM6	matched_tested_budget	top20	single_type	3	102	30	150	27	27	0	0	72	72	0	0	0	29	27	27	27	0.9	0.18	0.931034482758621	1	0	0	0	0.9	0.9
observed	0.3	0.8	Excit	baseline	GAM6	matched_tested_budget	top40	all	3	303	69	246	62	62	0	0	234	177	0	57	0	67	62	62	62	0.898550724637681	0.252032520325203	0.925373134328358	1	0	0	0	0.869565217391304	0.956521739130435
observed	0.3	0.8	Excit	baseline	GAM6	matched_tested_budget	top40	fully_null	3	57	0	0	0	0	0	0	57	0	0	57	0	0	0	0	0					0	0	0
observed	0.3	0.8	Excit	baseline	GAM6	matched_tested_budget	top40	other_type_control	3	18	0	0	0	0	0	0	18	18	0	0	0	0	0	0	0					0	0	0
observed	0.3	0.8	Excit	baseline	GAM6	matched_tested_budget	top40	shared_opposite	3	24	9	48	9	9	0	0	15	15	0	0	0	9	9	9	9	1	0.1875	1	1	0	0	0	1	1
observed	0.3	0.8	Excit	baseline	GAM6	matched_tested_budget	top40	shared_same	3	27	12	48	11	11	0	0	15	15	0	0	0	12	11	11	11	0.916666666666667	0.229166666666667	0.916666666666667	1	0	0	0	0.75	1
observed	0.3	0.8	Excit	baseline	GAM6	matched_tested_budget	top40	single_type	3	177	48	150	42	42	0	0	129	129	0	0	0	46	42	42	42	0.875	0.28	0.91304347826087	1	0	0	0	0.8125	0.9375
observed	0.3	0.8	Excit	scenario	contribution	full_panel	all	all	3	762	246	246	220	221	1	0	516	396	0	120	1	240	220	220	220	0.894308943089431	0.894308943089431	0.916666666666667	1	0.00452488687782805	0.00452488687782805	0.00432900432900433	0.878048780487805	0.926829268292683
observed	0.3	0.8	Excit	scenario	contribution	full_panel	all	fully_null	3	120	0	0	0	1	1	0	120	0	0	120	1	0	0	0	0					1	1	0.333333333333333
observed	0.3	0.8	Excit	scenario	contribution	full_panel	all	other_type_control	3	48	0	0	0	0	0	0	48	48	0	0	0	0	0	0	0					0	0	0
observed	0.3	0.8	Excit	scenario	contribution	full_panel	all	shared_opposite	3	72	48	48	45	45	0	0	24	24	0	0	0	46	45	45	45	0.9375	0.9375	0.978260869565217	1	0	0	0	0.9375	0.9375
observed	0.3	0.8	Excit	scenario	contribution	full_panel	all	shared_same	3	72	48	48	38	38	0	0	24	24	0	0	0	47	38	38	38	0.791666666666667	0.791666666666667	0.808510638297872	1	0	0	0	0.6875	0.875
observed	0.3	0.8	Excit	scenario	contribution	full_panel	all	single_type	3	450	150	150	137	137	0	0	300	300	0	0	0	147	137	137	137	0.913333333333333	0.913333333333333	0.931972789115646	1	0	0	0	0.86	0.96
observed	0.3	0.8	Excit	scenario	contribution	full_panel	Q1	all	3	123	48	246	48	49	1	0	75	48	0	27	1	48	48	48	48	1	0.195121951219512	1	1	0.0204081632653061	0.0204081632653061	0.0196078431372549	1	1
observed	0.3	0.8	Excit	scenario	contribution	full_panel	Q1	fully_null	3	27	0	0	0	1	1	0	27	0	0	27	1	0	0	0	0					1	1	0.333333333333333
observed	0.3	0.8	Excit	scenario	contribution	full_panel	Q1	other_type_control	3	0	0	0	0	0	0	0	0	0	0	0	0	0	0	0	0					0	0	0
observed	0.3	0.8	Excit	scenario	contribution	full_panel	Q1	shared_opposite	3	15	15	48	15	15	0	0	0	0	0	0	0	15	15	15	15	1	0.3125	1	1	0	0	0	1	1
observed	0.3	0.8	Excit	scenario	contribution	full_panel	Q1	shared_same	3	3	0	48	0	0	0	0	3	3	0	0	0	0	0	0	0		0			0	0	0
observed	0.3	0.8	Excit	scenario	contribution	full_panel	Q1	single_type	3	78	33	150	33	33	0	0	45	45	0	0	0	33	33	33	33	1	0.22	1	1	0	0	0	1	1
observed	0.3	0.8	Excit	scenario	contribution	full_panel	Q2	all	3	147	48	246	44	44	0	0	99	81	0	18	0	46	44	44	44	0.916666666666667	0.178861788617886	0.956521739130435	1	0	0	0	0.875	0.9375
observed	0.3	0.8	Excit	scenario	contribution	full_panel	Q2	fully_null	3	18	0	0	0	0	0	0	18	0	0	18	0	0	0	0	0					0	0	0
observed	0.3	0.8	Excit	scenario	contribution	full_panel	Q2	other_type_control	3	6	0	0	0	0	0	0	6	6	0	0	0	0	0	0	0					0	0	0
observed	0.3	0.8	Excit	scenario	contribution	full_panel	Q2	shared_opposite	3	15	12	48	10	10	0	0	3	3	0	0	0	10	10	10	10	0.833333333333333	0.208333333333333	1	1	0	0	0	0.75	1
observed	0.3	0.8	Excit	scenario	contribution	full_panel	Q2	shared_same	3	12	12	48	11	11	0	0	0	0	0	0	0	12	11	11	11	0.916666666666667	0.229166666666667	0.916666666666667	1	0	0	0	0.75	1
observed	0.3	0.8	Excit	scenario	contribution	full_panel	Q2	single_type	3	96	24	150	23	23	0	0	72	72	0	0	0	24	23	23	23	0.958333333333333	0.153333333333333	0.958333333333333	1	0	0	0	0.875	1
observed	0.3	0.8	Excit	scenario	contribution	full_panel	Q3	all	3	171	57	246	42	42	0	0	114	93	0	21	0	55	42	42	42	0.736842105263158	0.170731707317073	0.763636363636364	1	0	0	0	0.631578947368421	0.842105263157895
observed	0.3	0.8	Excit	scenario	contribution	full_panel	Q3	fully_null	3	21	0	0	0	0	0	0	21	0	0	21	0	0	0	0	0					0	0	0
observed	0.3	0.8	Excit	scenario	contribution	full_panel	Q3	other_type_control	3	21	0	0	0	0	0	0	21	21	0	0	0	0	0	0	0					0	0	0
observed	0.3	0.8	Excit	scenario	contribution	full_panel	Q3	shared_opposite	3	15	9	48	8	8	0	0	6	6	0	0	0	9	8	8	8	0.888888888888889	0.166666666666667	0.888888888888889	1	0	0	0	0.666666666666667	1
observed	0.3	0.8	Excit	scenario	contribution	full_panel	Q3	shared_same	3	24	18	48	10	10	0	0	6	6	0	0	0	17	10	10	10	0.555555555555556	0.208333333333333	0.588235294117647	1	0	0	0	0.333333333333333	0.666666666666667
observed	0.3	0.8	Excit	scenario	contribution	full_panel	Q3	single_type	3	90	30	150	24	24	0	0	60	60	0	0	0	29	24	24	24	0.8	0.16	0.827586206896552	1	0	0	0	0.7	0.9
observed	0.3	0.8	Excit	scenario	contribution	full_panel	Q4	all	3	192	60	246	55	55	0	0	132	96	0	36	0	59	55	55	55	0.916666666666667	0.223577235772358	0.932203389830508	1	0	0	0	0.9	0.95
observed	0.3	0.8	Excit	scenario	contribution	full_panel	Q4	fully_null	3	36	0	0	0	0	0	0	36	0	0	36	0	0	0	0	0					0	0	0
observed	0.3	0.8	Excit	scenario	contribution	full_panel	Q4	other_type_control	3	15	0	0	0	0	0	0	15	15	0	0	0	0	0	0	0					0	0	0
observed	0.3	0.8	Excit	scenario	contribution	full_panel	Q4	shared_opposite	3	21	9	48	9	9	0	0	12	12	0	0	0	9	9	9	9	1	0.1875	1	1	0	0	0	1	1
observed	0.3	0.8	Excit	scenario	contribution	full_panel	Q4	shared_same	3	30	18	48	17	17	0	0	12	12	0	0	0	18	17	17	17	0.944444444444444	0.354166666666667	0.944444444444444	1	0	0	0	0.833333333333333	1
observed	0.3	0.8	Excit	scenario	contribution	full_panel	Q4	single_type	3	90	33	150	29	29	0	0	57	57	0	0	0	32	29	29	29	0.878787878787879	0.193333333333333	0.90625	1	0	0	0	0.818181818181818	0.909090909090909
observed	0.3	0.8	Excit	scenario	contribution	full_panel	Q5	all	3	129	33	246	31	31	0	0	96	78	0	18	0	32	31	31	31	0.93939393939394	0.126016260162602	0.96875	1	0	0	0	0.818181818181818	1
observed	0.3	0.8	Excit	scenario	contribution	full_panel	Q5	fully_null	3	18	0	0	0	0	0	0	18	0	0	18	0	0	0	0	0					0	0	0
observed	0.3	0.8	Excit	scenario	contribution	full_panel	Q5	other_type_control	3	6	0	0	0	0	0	0	6	6	0	0	0	0	0	0	0					0	0	0
observed	0.3	0.8	Excit	scenario	contribution	full_panel	Q5	shared_opposite	3	6	3	48	3	3	0	0	3	3	0	0	0	3	3	3	3	1	0.0625	1	1	0	0	0	1	1
observed	0.3	0.8	Excit	scenario	contribution	full_panel	Q5	shared_same	3	3	0	48	0	0	0	0	3	3	0	0	0	0	0	0	0		0			0	0	0
observed	0.3	0.8	Excit	scenario	contribution	full_panel	Q5	single_type	3	96	30	150	28	28	0	0	66	66	0	0	0	29	28	28	28	0.933333333333333	0.186666666666667	0.96551724137931	1	0	0	0	0.8	1
observed	0.3	0.8	Excit	scenario	contribution	full_panel	top20	all	3	129	33	246	31	31	0	0	96	78	0	18	0	32	31	31	31	0.93939393939394	0.126016260162602	0.96875	1	0	0	0	0.818181818181818	1
observed	0.3	0.8	Excit	scenario	contribution	full_panel	top20	fully_null	3	18	0	0	0	0	0	0	18	0	0	18	0	0	0	0	0					0	0	0
observed	0.3	0.8	Excit	scenario	contribution	full_panel	top20	other_type_control	3	6	0	0	0	0	0	0	6	6	0	0	0	0	0	0	0					0	0	0
observed	0.3	0.8	Excit	scenario	contribution	full_panel	top20	shared_opposite	3	6	3	48	3	3	0	0	3	3	0	0	0	3	3	3	3	1	0.0625	1	1	0	0	0	1	1
observed	0.3	0.8	Excit	scenario	contribution	full_panel	top20	shared_same	3	3	0	48	0	0	0	0	3	3	0	0	0	0	0	0	0		0			0	0	0
observed	0.3	0.8	Excit	scenario	contribution	full_panel	top20	single_type	3	96	30	150	28	28	0	0	66	66	0	0	0	29	28	28	28	0.933333333333333	0.186666666666667	0.96551724137931	1	0	0	0	0.8	1
observed	0.3	0.8	Excit	scenario	contribution	full_panel	top40	all	3	321	93	246	86	86	0	0	228	174	0	54	0	91	86	86	86	0.924731182795699	0.349593495934959	0.945054945054945	1	0	0	0	0.870967741935484	0.967741935483871
observed	0.3	0.8	Excit	scenario	contribution	full_panel	top40	fully_null	3	54	0	0	0	0	0	0	54	0	0	54	0	0	0	0	0					0	0	0
observed	0.3	0.8	Excit	scenario	contribution	full_panel	top40	other_type_control	3	21	0	0	0	0	0	0	21	21	0	0	0	0	0	0	0					0	0	0
observed	0.3	0.8	Excit	scenario	contribution	full_panel	top40	shared_opposite	3	27	12	48	12	12	0	0	15	15	0	0	0	12	12	12	12	1	0.25	1	1	0	0	0	1	1
observed	0.3	0.8	Excit	scenario	contribution	full_panel	top40	shared_same	3	33	18	48	17	17	0	0	15	15	0	0	0	18	17	17	17	0.944444444444444	0.354166666666667	0.944444444444444	1	0	0	0	0.833333333333333	1
observed	0.3	0.8	Excit	scenario	contribution	full_panel	top40	single_type	3	186	63	150	57	57	0	0	123	123	0	0	0	61	57	57	57	0.904761904761905	0.38	0.934426229508197	1	0	0	0	0.80952380952381	0.952380952380952
observed	0.3	0.8	Excit	scenario	contribution	matched_tested_budget	top20	all	3	150	36	246	33	33	0	0	114	90	0	24	0	35	33	33	33	0.916666666666667	0.134146341463415	0.942857142857143	1	0	0	0	0.833333333333333	1
observed	0.3	0.8	Excit	scenario	contribution	matched_tested_budget	top20	fully_null	3	24	0	0	0	0	0	0	24	0	0	24	0	0	0	0	0					0	0	0
observed	0.3	0.8	Excit	scenario	contribution	matched_tested_budget	top20	other_type_control	3	6	0	0	0	0	0	0	6	6	0	0	0	0	0	0	0					0	0	0
observed	0.3	0.8	Excit	scenario	contribution	matched_tested_budget	top20	shared_opposite	3	9	3	48	3	3	0	0	6	6	0	0	0	3	3	3	3	1	0.0625	1	1	0	0	0	1	1
observed	0.3	0.8	Excit	scenario	contribution	matched_tested_budget	top20	shared_same	3	6	3	48	2	2	0	0	3	3	0	0	0	3	2	2	2	0.666666666666667	0.0416666666666667	0.666666666666667	1	0	0	0	0	1
observed	0.3	0.8	Excit	scenario	contribution	matched_tested_budget	top20	single_type	3	105	30	150	28	28	0	0	75	75	0	0	0	29	28	28	28	0.933333333333333	0.186666666666667	0.96551724137931	1	0	0	0	0.8	1
observed	0.3	0.8	Excit	scenario	contribution	matched_tested_budget	top40	all	3	303	84	246	78	78	0	0	219	165	0	54	0	82	78	78	78	0.928571428571429	0.317073170731707	0.951219512195122	1	0	0	0	0.892857142857143	0.964285714285714
observed	0.3	0.8	Excit	scenario	contribution	matched_tested_budget	top40	fully_null	3	54	0	0	0	0	0	0	54	0	0	54	0	0	0	0	0					0	0	0
observed	0.3	0.8	Excit	scenario	contribution	matched_tested_budget	top40	other_type_control	3	21	0	0	0	0	0	0	21	21	0	0	0	0	0	0	0					0	0	0
observed	0.3	0.8	Excit	scenario	contribution	matched_tested_budget	top40	shared_opposite	3	27	12	48	12	12	0	0	15	15	0	0	0	12	12	12	12	1	0.25	1	1	0	0	0	1	1
observed	0.3	0.8	Excit	scenario	contribution	matched_tested_budget	top40	shared_same	3	30	15	48	14	14	0	0	15	15	0	0	0	15	14	14	14	0.933333333333333	0.291666666666667	0.933333333333333	1	0	0	0	0.8	1
observed	0.3	0.8	Excit	scenario	contribution	matched_tested_budget	top40	single_type	3	171	57	150	52	52	0	0	114	114	0	0	0	55	52	52	52	0.912280701754386	0.346666666666667	0.945454545454545	1	0	0	0	0.842105263157895	0.947368421052632
observed	0.3	0.8	Excit	scenario	expected_count	full_panel	all	all	3	762	246	246	220	221	1	0	516	396	0	120	1	240	220	220	220	0.894308943089431	0.894308943089431	0.916666666666667	1	0.00452488687782805	0.00452488687782805	0.00432900432900433	0.878048780487805	0.926829268292683
observed	0.3	0.8	Excit	scenario	expected_count	full_panel	all	fully_null	3	120	0	0	0	1	1	0	120	0	0	120	1	0	0	0	0					1	1	0.333333333333333
observed	0.3	0.8	Excit	scenario	expected_count	full_panel	all	other_type_control	3	48	0	0	0	0	0	0	48	48	0	0	0	0	0	0	0					0	0	0
observed	0.3	0.8	Excit	scenario	expected_count	full_panel	all	shared_opposite	3	72	48	48	45	45	0	0	24	24	0	0	0	46	45	45	45	0.9375	0.9375	0.978260869565217	1	0	0	0	0.9375	0.9375
observed	0.3	0.8	Excit	scenario	expected_count	full_panel	all	shared_same	3	72	48	48	38	38	0	0	24	24	0	0	0	47	38	38	38	0.791666666666667	0.791666666666667	0.808510638297872	1	0	0	0	0.6875	0.875
observed	0.3	0.8	Excit	scenario	expected_count	full_panel	all	single_type	3	450	150	150	137	137	0	0	300	300	0	0	0	147	137	137	137	0.913333333333333	0.913333333333333	0.931972789115646	1	0	0	0	0.86	0.96
observed	0.3	0.8	Excit	scenario	expected_count	full_panel	Q1	all	3	85	34	246	32	33	1	0	51	30	0	21	1	32	32	32	32	0.941176470588235	0.130081300813008	1	1	0.0303030303030303	0.0303030303030303	0.0303030303030303	0.909090909090909	1
observed	0.3	0.8	Excit	scenario	expected_count	full_panel	Q1	fully_null	3	21	0	0	0	1	1	0	21	0	0	21	1	0	0	0	0					1	1	0.333333333333333
observed	0.3	0.8	Excit	scenario	expected_count	full_panel	Q1	other_type_control	3	0	0	0	0	0	0	0	0	0	0	0	0	0	0	0	0					0	0	0
observed	0.3	0.8	Excit	scenario	expected_count	full_panel	Q1	shared_opposite	3	9	9	48	7	7	0	0	0	0	0	0	0	7	7	7	7	0.777777777777778	0.145833333333333	1	1	0	0	0	0.666666666666667	1
observed	0.3	0.8	Excit	scenario	expected_count	full_panel	Q1	shared_same	3	0	0	48	0	0	0	0	0	0	0	0	0	0	0	0	0		0			0	0	0
observed	0.3	0.8	Excit	scenario	expected_count	full_panel	Q1	single_type	3	55	25	150	25	25	0	0	30	30	0	0	0	25	25	25	25	1	0.166666666666667	1	1	0	0	0	1	1
observed	0.3	0.8	Excit	scenario	expected_count	full_panel	Q2	all	3	110	33	246	32	32	0	0	77	53	0	24	0	33	32	32	32	0.96969696969697	0.130081300813008	0.96969696969697	1	0	0	0	0.916666666666667	1
observed	0.3	0.8	Excit	scenario	expected_count	full_panel	Q2	fully_null	3	24	0	0	0	0	0	0	24	0	0	24	0	0	0	0	0					0	0	0
observed	0.3	0.8	Excit	scenario	expected_count	full_panel	Q2	other_type_control	3	0	0	0	0	0	0	0	0	0	0	0	0	0	0	0	0					0	0	0
observed	0.3	0.8	Excit	scenario	expected_count	full_panel	Q2	shared_opposite	3	6	6	48	6	6	0	0	0	0	0	0	0	6	6	6	6	1	0.125	1	1	0	0	0	1	1
observed	0.3	0.8	Excit	scenario	expected_count	full_panel	Q2	shared_same	3	11	8	48	8	8	0	0	3	3	0	0	0	8	8	8	8	1	0.166666666666667	1	1	0	0	0	1	1
observed	0.3	0.8	Excit	scenario	expected_count	full_panel	Q2	single_type	3	69	19	150	18	18	0	0	50	50	0	0	0	19	18	18	18	0.947368421052632	0.12	0.947368421052632	1	0	0	0	0.857142857142857	1
observed	0.3	0.8	Excit	scenario	expected_count	full_panel	Q3	all	3	182	70	246	61	61	0	0	112	73	0	39	0	70	61	61	61	0.871428571428571	0.247967479674797	0.871428571428571	1	0	0	0	0.791666666666667	0.956521739130435
observed	0.3	0.8	Excit	scenario	expected_count	full_panel	Q3	fully_null	3	39	0	0	0	0	0	0	39	0	0	39	0	0	0	0	0					0	0	0
observed	0.3	0.8	Excit	scenario	expected_count	full_panel	Q3	other_type_control	3	4	0	0	0	0	0	0	4	4	0	0	0	0	0	0	0					0	0	0
observed	0.3	0.8	Excit	scenario	expected_count	full_panel	Q3	shared_opposite	3	18	15	48	14	14	0	0	3	3	0	0	0	15	14	14	14	0.933333333333333	0.291666666666667	0.933333333333333	1	0	0	0	0.8	1
observed	0.3	0.8	Excit	scenario	expected_count	full_panel	Q3	shared_same	3	15	13	48	10	10	0	0	2	2	0	0	0	13	10	10	10	0.769230769230769	0.208333333333333	0.769230769230769	1	0	0	0	0.6	1
observed	0.3	0.8	Excit	scenario	expected_count	full_panel	Q3	single_type	3	106	42	150	37	37	0	0	64	64	0	0	0	42	37	37	37	0.880952380952381	0.246666666666667	0.880952380952381	1	0	0	0	0.785714285714286	1
observed	0.3	0.8	Excit	scenario	expected_count	full_panel	Q4	all	3	205	56	246	46	46	0	0	149	131	0	18	0	54	46	46	46	0.821428571428571	0.186991869918699	0.851851851851852	1	0	0	0	0.777777777777778	0.888888888888889
observed	0.3	0.8	Excit	scenario	expected_count	full_panel	Q4	fully_null	3	18	0	0	0	0	0	0	18	0	0	18	0	0	0	0	0					0	0	0
observed	0.3	0.8	Excit	scenario	expected_count	full_panel	Q4	other_type_control	3	14	0	0	0	0	0	0	14	14	0	0	0	0	0	0	0					0	0	0
observed	0.3	0.8	Excit	scenario	expected_count	full_panel	Q4	shared_opposite	3	24	12	48	12	12	0	0	12	12	0	0	0	12	12	12	12	1	0.25	1	1	0	0	0	1	1
observed	0.3	0.8	Excit	scenario	expected_count	full_panel	Q4	shared_same	3	25	12	48	8	8	0	0	13	13	0	0	0	12	8	8	8	0.666666666666667	0.166666666666667	0.666666666666667	1	0	0	0	0.5	0.75
observed	0.3	0.8	Excit	scenario	expected_count	full_panel	Q4	single_type	3	124	32	150	26	26	0	0	92	92	0	0	0	30	26	26	26	0.8125	0.173333333333333	0.866666666666667	1	0	0	0	0.75	0.9
observed	0.3	0.8	Excit	scenario	expected_count	full_panel	Q5	all	3	180	53	246	49	49	0	0	127	109	0	18	0	51	49	49	49	0.924528301886792	0.199186991869919	0.96078431372549	1	0	0	0	0.88235294117647	0.944444444444444
observed	0.3	0.8	Excit	scenario	expected_count	full_panel	Q5	fully_null	3	18	0	0	0	0	0	0	18	0	0	18	0	0	0	0	0					0	0	0
observed	0.3	0.8	Excit	scenario	expected_count	full_panel	Q5	other_type_control	3	30	0	0	0	0	0	0	30	30	0	0	0	0	0	0	0					0	0	0
observed	0.3	0.8	Excit	scenario	expected_count	full_panel	Q5	shared_opposite	3	15	6	48	6	6	0	0	9	9	0	0	0	6	6	6	6	1	0.125	1	1	0	0	0	1	1
observed	0.3	0.8	Excit	scenario	expected_count	full_panel	Q5	shared_same	3	21	15	48	12	12	0	0	6	6	0	0	0	14	12	12	12	0.8	0.25	0.857142857142857	1	0	0	0	0.8	0.8
observed	0.3	0.8	Excit	scenario	expected_count	full_panel	Q5	single_type	3	96	32	150	31	31	0	0	64	64	0	0	0	31	31	31	31	0.96875	0.206666666666667	1	1	0	0	0	0.9	1
observed	0.3	0.8	Excit	scenario	expected_count	full_panel	top20	all	3	180	53	246	49	49	0	0	127	109	0	18	0	51	49	49	49	0.924528301886792	0.199186991869919	0.96078431372549	1	0	0	0	0.88235294117647	0.944444444444444
observed	0.3	0.8	Excit	scenario	expected_count	full_panel	top20	fully_null	3	18	0	0	0	0	0	0	18	0	0	18	0	0	0	0	0					0	0	0
observed	0.3	0.8	Excit	scenario	expected_count	full_panel	top20	other_type_control	3	30	0	0	0	0	0	0	30	30	0	0	0	0	0	0	0					0	0	0
observed	0.3	0.8	Excit	scenario	expected_count	full_panel	top20	shared_opposite	3	15	6	48	6	6	0	0	9	9	0	0	0	6	6	6	6	1	0.125	1	1	0	0	0	1	1
observed	0.3	0.8	Excit	scenario	expected_count	full_panel	top20	shared_same	3	21	15	48	12	12	0	0	6	6	0	0	0	14	12	12	12	0.8	0.25	0.857142857142857	1	0	0	0	0.8	0.8
observed	0.3	0.8	Excit	scenario	expected_count	full_panel	top20	single_type	3	96	32	150	31	31	0	0	64	64	0	0	0	31	31	31	31	0.96875	0.206666666666667	1	1	0	0	0	0.9	1
observed	0.3	0.8	Excit	scenario	expected_count	full_panel	top40	all	3	385	109	246	95	95	0	0	276	240	0	36	0	105	95	95	95	0.871559633027523	0.386178861788618	0.904761904761905	1	0	0	0	0.837837837837838	0.916666666666667
observed	0.3	0.8	Excit	scenario	expected_count	full_panel	top40	fully_null	3	36	0	0	0	0	0	0	36	0	0	36	0	0	0	0	0					0	0	0
observed	0.3	0.8	Excit	scenario	expected_count	full_panel	top40	other_type_control	3	44	0	0	0	0	0	0	44	44	0	0	0	0	0	0	0					0	0	0
observed	0.3	0.8	Excit	scenario	expected_count	full_panel	top40	shared_opposite	3	39	18	48	18	18	0	0	21	21	0	0	0	18	18	18	18	1	0.375	1	1	0	0	0	1	1
observed	0.3	0.8	Excit	scenario	expected_count	full_panel	top40	shared_same	3	46	27	48	20	20	0	0	19	19	0	0	0	26	20	20	20	0.740740740740741	0.416666666666667	0.769230769230769	1	0	0	0	0.666666666666667	0.777777777777778
observed	0.3	0.8	Excit	scenario	expected_count	full_panel	top40	single_type	3	220	64	150	57	57	0	0	156	156	0	0	0	61	57	57	57	0.890625	0.38	0.934426229508197	1	0	0	0	0.818181818181818	0.952380952380952
observed	0.3	0.8	Excit	scenario	expected_count	matched_tested_budget	top20	all	3	150	48	246	45	45	0	0	102	87	0	15	0	47	45	45	45	0.9375	0.182926829268293	0.957446808510638	1	0	0	0	0.875	1
observed	0.3	0.8	Excit	scenario	expected_count	matched_tested_budget	top20	fully_null	3	15	0	0	0	0	0	0	15	0	0	15	0	0	0	0	0					0	0	0
observed	0.3	0.8	Excit	scenario	expected_count	matched_tested_budget	top20	other_type_control	3	27	0	0	0	0	0	0	27	27	0	0	0	0	0	0	0					0	0	0
observed	0.3	0.8	Excit	scenario	expected_count	matched_tested_budget	top20	shared_opposite	3	12	6	48	6	6	0	0	6	6	0	0	0	6	6	6	6	1	0.125	1	1	0	0	0	1	1
observed	0.3	0.8	Excit	scenario	expected_count	matched_tested_budget	top20	shared_same	3	18	12	48	10	10	0	0	6	6	0	0	0	12	10	10	10	0.833333333333333	0.208333333333333	0.833333333333333	1	0	0	0	0.75	1
observed	0.3	0.8	Excit	scenario	expected_count	matched_tested_budget	top20	single_type	3	78	30	150	29	29	0	0	48	48	0	0	0	29	29	29	29	0.966666666666667	0.193333333333333	1	1	0	0	0	0.9	1
observed	0.3	0.8	Excit	scenario	expected_count	matched_tested_budget	top40	all	3	303	85	246	75	75	0	0	218	188	0	30	0	82	75	75	75	0.88235294117647	0.304878048780488	0.914634146341463	1	0	0	0	0.821428571428571	0.928571428571429
observed	0.3	0.8	Excit	scenario	expected_count	matched_tested_budget	top40	fully_null	3	30	0	0	0	0	0	0	30	0	0	30	0	0	0	0	0					0	0	0
observed	0.3	0.8	Excit	scenario	expected_count	matched_tested_budget	top40	other_type_control	3	39	0	0	0	0	0	0	39	39	0	0	0	0	0	0	0					0	0	0
observed	0.3	0.8	Excit	scenario	expected_count	matched_tested_budget	top40	shared_opposite	3	30	14	48	14	14	0	0	16	16	0	0	0	14	14	14	14	1	0.291666666666667	1	1	0	0	0	1	1
observed	0.3	0.8	Excit	scenario	expected_count	matched_tested_budget	top40	shared_same	3	34	21	48	15	15	0	0	13	13	0	0	0	20	15	15	15	0.714285714285714	0.3125	0.75	1	0	0	0	0.714285714285714	0.714285714285714
observed	0.3	0.8	Excit	scenario	expected_count	matched_tested_budget	top40	single_type	3	170	50	150	46	46	0	0	120	120	0	0	0	48	46	46	46	0.92	0.306666666666667	0.958333333333333	1	0	0	0	0.823529411764706	1
observed	0.3	0.8	Excit	scenario	GAM6	full_panel	all	all	3	762	246	246	220	221	1	0	516	396	0	120	1	240	220	220	220	0.894308943089431	0.894308943089431	0.916666666666667	1	0.00452488687782805	0.00452488687782805	0.00432900432900433	0.878048780487805	0.926829268292683
observed	0.3	0.8	Excit	scenario	GAM6	full_panel	all	fully_null	3	120	0	0	0	1	1	0	120	0	0	120	1	0	0	0	0					1	1	0.333333333333333
observed	0.3	0.8	Excit	scenario	GAM6	full_panel	all	other_type_control	3	48	0	0	0	0	0	0	48	48	0	0	0	0	0	0	0					0	0	0
observed	0.3	0.8	Excit	scenario	GAM6	full_panel	all	shared_opposite	3	72	48	48	45	45	0	0	24	24	0	0	0	46	45	45	45	0.9375	0.9375	0.978260869565217	1	0	0	0	0.9375	0.9375
observed	0.3	0.8	Excit	scenario	GAM6	full_panel	all	shared_same	3	72	48	48	38	38	0	0	24	24	0	0	0	47	38	38	38	0.791666666666667	0.791666666666667	0.808510638297872	1	0	0	0	0.6875	0.875
observed	0.3	0.8	Excit	scenario	GAM6	full_panel	all	single_type	3	450	150	150	137	137	0	0	300	300	0	0	0	147	137	137	137	0.913333333333333	0.913333333333333	0.931972789115646	1	0	0	0	0.86	0.96
observed	0.3	0.8	Excit	scenario	GAM6	full_panel	Q1	all	3	115	44	246	42	43	1	0	71	47	0	24	1	42	42	42	42	0.954545454545455	0.170731707317073	1	1	0.0232558139534884	0.0232558139534884	0.0222222222222222	0.933333333333333	1
observed	0.3	0.8	Excit	scenario	GAM6	full_panel	Q1	fully_null	3	24	0	0	0	1	1	0	24	0	0	24	1	0	0	0	0					1	1	0.333333333333333
observed	0.3	0.8	Excit	scenario	GAM6	full_panel	Q1	other_type_control	3	0	0	0	0	0	0	0	0	0	0	0	0	0	0	0	0					0	0	0
observed	0.3	0.8	Excit	scenario	GAM6	full_panel	Q1	shared_opposite	3	14	14	48	12	12	0	0	0	0	0	0	0	12	12	12	12	0.857142857142857	0.25	1	1	0	0	0	0.8	1
observed	0.3	0.8	Excit	scenario	GAM6	full_panel	Q1	shared_same	3	3	0	48	0	0	0	0	3	3	0	0	0	0	0	0	0		0			0	0	0
observed	0.3	0.8	Excit	scenario	GAM6	full_panel	Q1	single_type	3	74	30	150	30	30	0	0	44	44	0	0	0	30	30	30	30	1	0.2	1	1	0	0	0	1	1
observed	0.3	0.8	Excit	scenario	GAM6	full_panel	Q2	all	3	136	40	246	36	36	0	0	96	73	0	23	0	40	36	36	36	0.9	0.146341463414634	0.9	1	0	0	0	0.733333333333333	1
observed	0.3	0.8	Excit	scenario	GAM6	full_panel	Q2	fully_null	3	23	0	0	0	0	0	0	23	0	0	23	0	0	0	0	0					0	0	0
observed	0.3	0.8	Excit	scenario	GAM6	full_panel	Q2	other_type_control	3	6	0	0	0	0	0	0	6	6	0	0	0	0	0	0	0					0	0	0
observed	0.3	0.8	Excit	scenario	GAM6	full_panel	Q2	shared_opposite	3	16	9	48	8	8	0	0	7	7	0	0	0	9	8	8	8	0.888888888888889	0.166666666666667	0.888888888888889	1	0	0	0	0.75	1
observed	0.3	0.8	Excit	scenario	GAM6	full_panel	Q2	shared_same	3	6	6	48	5	5	0	0	0	0	0	0	0	6	5	5	5	0.833333333333333	0.104166666666667	0.833333333333333	1	0	0	0	0.5	1
observed	0.3	0.8	Excit	scenario	GAM6	full_panel	Q2	single_type	3	85	25	150	23	23	0	0	60	60	0	0	0	25	23	23	23	0.92	0.153333333333333	0.92	1	0	0	0	0.777777777777778	1
observed	0.3	0.8	Excit	scenario	GAM6	full_panel	Q3	all	3	164	60	246	48	48	0	0	104	89	0	15	0	59	48	48	48	0.8	0.195121951219512	0.813559322033898	1	0	0	0	0.7	0.904761904761905
observed	0.3	0.8	Excit	scenario	GAM6	full_panel	Q3	fully_null	3	15	0	0	0	0	0	0	15	0	0	15	0	0	0	0	0					0	0	0
observed	0.3	0.8	Excit	scenario	GAM6	full_panel	Q3	other_type_control	3	22	0	0	0	0	0	0	22	22	0	0	0	0	0	0	0					0	0	0
observed	0.3	0.8	Excit	scenario	GAM6	full_panel	Q3	shared_opposite	3	16	14	48	14	14	0	0	2	2	0	0	0	14	14	14	14	1	0.291666666666667	1	1	0	0	0	1	1
observed	0.3	0.8	Excit	scenario	GAM6	full_panel	Q3	shared_same	3	26	20	48	13	13	0	0	6	6	0	0	0	20	13	13	13	0.65	0.270833333333333	0.65	1	0	0	0	0.571428571428571	0.714285714285714
observed	0.3	0.8	Excit	scenario	GAM6	full_panel	Q3	single_type	3	85	26	150	21	21	0	0	59	59	0	0	0	25	21	21	21	0.807692307692308	0.14	0.84	1	0	0	0	0.6	1
observed	0.3	0.8	Excit	scenario	GAM6	full_panel	Q4	all	3	182	52	246	48	48	0	0	130	94	0	36	0	50	48	48	48	0.923076923076923	0.195121951219512	0.96	1	0	0	0	0.888888888888889	0.947368421052632
observed	0.3	0.8	Excit	scenario	GAM6	full_panel	Q4	fully_null	3	36	0	0	0	0	0	0	36	0	0	36	0	0	0	0	0					0	0	0
observed	0.3	0.8	Excit	scenario	GAM6	full_panel	Q4	other_type_control	3	11	0	0	0	0	0	0	11	11	0	0	0	0	0	0	0					0	0	0
observed	0.3	0.8	Excit	scenario	GAM6	full_panel	Q4	shared_opposite	3	20	8	48	8	8	0	0	12	12	0	0	0	8	8	8	8	1	0.166666666666667	1	1	0	0	0	1	1
observed	0.3	0.8	Excit	scenario	GAM6	full_panel	Q4	shared_same	3	18	8	48	7	7	0	0	10	10	0	0	0	7	7	7	7	0.875	0.145833333333333	1	1	0	0	0	0.5	1
observed	0.3	0.8	Excit	scenario	GAM6	full_panel	Q4	single_type	3	97	36	150	33	33	0	0	61	61	0	0	0	35	33	33	33	0.916666666666667	0.22	0.942857142857143	1	0	0	0	0.833333333333333	1
observed	0.3	0.8	Excit	scenario	GAM6	full_panel	Q5	all	3	165	50	246	46	46	0	0	115	93	0	22	0	49	46	46	46	0.92	0.186991869918699	0.938775510204082	1	0	0	0	0.866666666666667	0.947368421052632
observed	0.3	0.8	Excit	scenario	GAM6	full_panel	Q5	fully_null	3	22	0	0	0	0	0	0	22	0	0	22	0	0	0	0	0					0	0	0
observed	0.3	0.8	Excit	scenario	GAM6	full_panel	Q5	other_type_control	3	9	0	0	0	0	0	0	9	9	0	0	0	0	0	0	0					0	0	0
observed	0.3	0.8	Excit	scenario	GAM6	full_panel	Q5	shared_opposite	3	6	3	48	3	3	0	0	3	3	0	0	0	3	3	3	3	1	0.0625	1	1	0	0	0	1	1
observed	0.3	0.8	Excit	scenario	GAM6	full_panel	Q5	shared_same	3	19	14	48	13	13	0	0	5	5	0	0	0	14	13	13	13	0.928571428571429	0.270833333333333	0.928571428571429	1	0	0	0	0.75	1
observed	0.3	0.8	Excit	scenario	GAM6	full_panel	Q5	single_type	3	109	33	150	30	30	0	0	76	76	0	0	0	32	30	30	30	0.909090909090909	0.2	0.9375	1	0	0	0	0.9	0.923076923076923
observed	0.3	0.8	Excit	scenario	GAM6	full_panel	top20	all	3	165	50	246	46	46	0	0	115	93	0	22	0	49	46	46	46	0.92	0.186991869918699	0.938775510204082	1	0	0	0	0.866666666666667	0.947368421052632
observed	0.3	0.8	Excit	scenario	GAM6	full_panel	top20	fully_null	3	22	0	0	0	0	0	0	22	0	0	22	0	0	0	0	0					0	0	0
observed	0.3	0.8	Excit	scenario	GAM6	full_panel	top20	other_type_control	3	9	0	0	0	0	0	0	9	9	0	0	0	0	0	0	0					0	0	0
observed	0.3	0.8	Excit	scenario	GAM6	full_panel	top20	shared_opposite	3	6	3	48	3	3	0	0	3	3	0	0	0	3	3	3	3	1	0.0625	1	1	0	0	0	1	1
observed	0.3	0.8	Excit	scenario	GAM6	full_panel	top20	shared_same	3	19	14	48	13	13	0	0	5	5	0	0	0	14	13	13	13	0.928571428571429	0.270833333333333	0.928571428571429	1	0	0	0	0.75	1
observed	0.3	0.8	Excit	scenario	GAM6	full_panel	top20	single_type	3	109	33	150	30	30	0	0	76	76	0	0	0	32	30	30	30	0.909090909090909	0.2	0.9375	1	0	0	0	0.9	0.923076923076923
observed	0.3	0.8	Excit	scenario	GAM6	full_panel	top40	all	3	347	102	246	94	94	0	0	245	187	0	58	0	99	94	94	94	0.92156862745098	0.382113821138211	0.94949494949495	1	0	0	0	0.911764705882353	0.941176470588235
observed	0.3	0.8	Excit	scenario	GAM6	full_panel	top40	fully_null	3	58	0	0	0	0	0	0	58	0	0	58	0	0	0	0	0					0	0	0
observed	0.3	0.8	Excit	scenario	GAM6	full_panel	top40	other_type_control	3	20	0	0	0	0	0	0	20	20	0	0	0	0	0	0	0					0	0	0
observed	0.3	0.8	Excit	scenario	GAM6	full_panel	top40	shared_opposite	3	26	11	48	11	11	0	0	15	15	0	0	0	11	11	11	11	1	0.229166666666667	1	1	0	0	0	1	1
observed	0.3	0.8	Excit	scenario	GAM6	full_panel	top40	shared_same	3	37	22	48	20	20	0	0	15	15	0	0	0	21	20	20	20	0.909090909090909	0.416666666666667	0.952380952380952	1	0	0	0	0.857142857142857	1
observed	0.3	0.8	Excit	scenario	GAM6	full_panel	top40	single_type	3	206	69	150	63	63	0	0	137	137	0	0	0	67	63	63	63	0.91304347826087	0.42	0.940298507462687	1	0	0	0	0.863636363636364	0.956521739130435
observed	0.3	0.8	Excit	scenario	GAM6	matched_tested_budget	top20	all	3	150	45	246	41	41	0	0	105	85	0	20	0	44	41	41	41	0.911111111111111	0.166666666666667	0.931818181818182	1	0	0	0	0.857142857142857	0.9375
observed	0.3	0.8	Excit	scenario	GAM6	matched_tested_budget	top20	fully_null	3	20	0	0	0	0	0	0	20	0	0	20	0	0	0	0	0					0	0	0
observed	0.3	0.8	Excit	scenario	GAM6	matched_tested_budget	top20	other_type_control	3	9	0	0	0	0	0	0	9	9	0	0	0	0	0	0	0					0	0	0
observed	0.3	0.8	Excit	scenario	GAM6	matched_tested_budget	top20	shared_opposite	3	6	3	48	3	3	0	0	3	3	0	0	0	3	3	3	3	1	0.0625	1	1	0	0	0	1	1
observed	0.3	0.8	Excit	scenario	GAM6	matched_tested_budget	top20	shared_same	3	18	14	48	13	13	0	0	4	4	0	0	0	14	13	13	13	0.928571428571429	0.270833333333333	0.928571428571429	1	0	0	0	0.75	1
observed	0.3	0.8	Excit	scenario	GAM6	matched_tested_budget	top20	single_type	3	97	28	150	25	25	0	0	69	69	0	0	0	27	25	25	25	0.892857142857143	0.166666666666667	0.925925925925926	1	0	0	0	0.888888888888889	0.9
observed	0.3	0.8	Excit	scenario	GAM6	matched_tested_budget	top40	all	3	303	86	246	78	78	0	0	217	169	0	48	0	83	78	78	78	0.906976744186046	0.317073170731707	0.939759036144578	1	0	0	0	0.888888888888889	0.931034482758621
observed	0.3	0.8	Excit	scenario	GAM6	matched_tested_budget	top40	fully_null	3	48	0	0	0	0	0	0	48	0	0	48	0	0	0	0	0					0	0	0
observed	0.3	0.8	Excit	scenario	GAM6	matched_tested_budget	top40	other_type_control	3	18	0	0	0	0	0	0	18	18	0	0	0	0	0	0	0					0	0	0
observed	0.3	0.8	Excit	scenario	GAM6	matched_tested_budget	top40	shared_opposite	3	21	9	48	9	9	0	0	12	12	0	0	0	9	9	9	9	1	0.1875	1	1	0	0	0	1	1
observed	0.3	0.8	Excit	scenario	GAM6	matched_tested_budget	top40	shared_same	3	35	20	48	18	18	0	0	15	15	0	0	0	19	18	18	18	0.9	0.375	0.947368421052632	1	0	0	0	0.857142857142857	1
observed	0.3	0.8	Excit	scenario	GAM6	matched_tested_budget	top40	single_type	3	181	57	150	51	51	0	0	124	124	0	0	0	55	51	51	51	0.894736842105263	0.34	0.927272727272727	1	0	0	0	0.833333333333333	0.947368421052632
observed	0.3	0.8	Immune	baseline	contribution	full_panel	all	all	3	762	12	12	11	13	2	0	750	630	1	120	1	12	11	11	11	0.916666666666667	0.916666666666667	0.916666666666667	1	0.153846153846154	0.153846153846154	0.15	0.75	1
observed	0.3	0.8	Immune	baseline	contribution	full_panel	all	fully_null	3	120	0	0	0	1	1	0	120	0	0	120	1	0	0	0	0					1	1	0.333333333333333
observed	0.3	0.8	Immune	baseline	contribution	full_panel	all	other_type_control	3	48	12	12	11	11	0	0	36	36	0	0	0	12	11	11	11	0.916666666666667	0.916666666666667	0.916666666666667	1	0	0	0	0.75	1
observed	0.3	0.8	Immune	baseline	contribution	full_panel	all	shared_opposite	3	72	0	0	0	0	0	0	72	72	0	0	0	0	0	0	0					0	0	0
observed	0.3	0.8	Immune	baseline	contribution	full_panel	all	shared_same	3	72	0	0	0	1	1	0	72	72	1	0	0	0	0	0	0					1	1	0.333333333333333
observed	0.3	0.8	Immune	baseline	contribution	full_panel	all	single_type	3	450	0	0	0	0	0	0	450	450	0	0	0	0	0	0	0					0	0	0
observed	0.3	0.8	Immune	baseline	contribution	full_panel	Q1	all	3	129	0	12	0	1	1	0	129	111	0	18	1	0	0	0	0		0			1	1	0.333333333333333
observed	0.3	0.8	Immune	baseline	contribution	full_panel	Q1	fully_null	3	18	0	0	0	1	1	0	18	0	0	18	1	0	0	0	0					1	1	0.333333333333333
observed	0.3	0.8	Immune	baseline	contribution	full_panel	Q1	other_type_control	3	0	0	12	0	0	0	0	0	0	0	0	0	0	0	0	0		0			0	0	0
observed	0.3	0.8	Immune	baseline	contribution	full_panel	Q1	shared_opposite	3	9	0	0	0	0	0	0	9	9	0	0	0	0	0	0	0					0	0	0
observed	0.3	0.8	Immune	baseline	contribution	full_panel	Q1	shared_same	3	6	0	0	0	0	0	0	6	6	0	0	0	0	0	0	0					0	0	0
observed	0.3	0.8	Immune	baseline	contribution	full_panel	Q1	single_type	3	96	0	0	0	0	0	0	96	96	0	0	0	0	0	0	0					0	0	0
observed	0.3	0.8	Immune	baseline	contribution	full_panel	Q2	all	3	162	0	12	0	1	1	0	162	117	1	45	0	0	0	0	0		0			1	1	0.333333333333333
observed	0.3	0.8	Immune	baseline	contribution	full_panel	Q2	fully_null	3	45	0	0	0	0	0	0	45	0	0	45	0	0	0	0	0					0	0	0
observed	0.3	0.8	Immune	baseline	contribution	full_panel	Q2	other_type_control	3	0	0	12	0	0	0	0	0	0	0	0	0	0	0	0	0		0			0	0	0
observed	0.3	0.8	Immune	baseline	contribution	full_panel	Q2	shared_opposite	3	21	0	0	0	0	0	0	21	21	0	0	0	0	0	0	0					0	0	0
observed	0.3	0.8	Immune	baseline	contribution	full_panel	Q2	shared_same	3	12	0	0	0	1	1	0	12	12	1	0	0	0	0	0	0					1	1	0.333333333333333
observed	0.3	0.8	Immune	baseline	contribution	full_panel	Q2	single_type	3	84	0	0	0	0	0	0	84	84	0	0	0	0	0	0	0					0	0	0
observed	0.3	0.8	Immune	baseline	contribution	full_panel	Q3	all	3	150	3	12	2	2	0	0	147	141	0	6	0	3	2	2	2	0.666666666666667	0.166666666666667	0.666666666666667	1	0	0	0	0	1
observed	0.3	0.8	Immune	baseline	contribution	full_panel	Q3	fully_null	3	6	0	0	0	0	0	0	6	0	0	6	0	0	0	0	0					0	0	0
observed	0.3	0.8	Immune	baseline	contribution	full_panel	Q3	other_type_control	3	12	3	12	2	2	0	0	9	9	0	0	0	3	2	2	2	0.666666666666667	0.166666666666667	0.666666666666667	1	0	0	0	0	1
observed	0.3	0.8	Immune	baseline	contribution	full_panel	Q3	shared_opposite	3	6	0	0	0	0	0	0	6	6	0	0	0	0	0	0	0					0	0	0
observed	0.3	0.8	Immune	baseline	contribution	full_panel	Q3	shared_same	3	15	0	0	0	0	0	0	15	15	0	0	0	0	0	0	0					0	0	0
observed	0.3	0.8	Immune	baseline	contribution	full_panel	Q3	single_type	3	111	0	0	0	0	0	0	111	111	0	0	0	0	0	0	0					0	0	0
observed	0.3	0.8	Immune	baseline	contribution	full_panel	Q4	all	3	162	6	12	6	6	0	0	156	126	0	30	0	6	6	6	6	1	0.5	1	1	0	0	0	1	1
observed	0.3	0.8	Immune	baseline	contribution	full_panel	Q4	fully_null	3	30	0	0	0	0	0	0	30	0	0	30	0	0	0	0	0					0	0	0
observed	0.3	0.8	Immune	baseline	contribution	full_panel	Q4	other_type_control	3	21	6	12	6	6	0	0	15	15	0	0	0	6	6	6	6	1	0.5	1	1	0	0	0	1	1
observed	0.3	0.8	Immune	baseline	contribution	full_panel	Q4	shared_opposite	3	12	0	0	0	0	0	0	12	12	0	0	0	0	0	0	0					0	0	0
observed	0.3	0.8	Immune	baseline	contribution	full_panel	Q4	shared_same	3	24	0	0	0	0	0	0	24	24	0	0	0	0	0	0	0					0	0	0
observed	0.3	0.8	Immune	baseline	contribution	full_panel	Q4	single_type	3	75	0	0	0	0	0	0	75	75	0	0	0	0	0	0	0					0	0	0
observed	0.3	0.8	Immune	baseline	contribution	full_panel	Q5	all	3	159	3	12	3	3	0	0	156	135	0	21	0	3	3	3	3	1	0.25	1	1	0	0	0	1	1
observed	0.3	0.8	Immune	baseline	contribution	full_panel	Q5	fully_null	3	21	0	0	0	0	0	0	21	0	0	21	0	0	0	0	0					0	0	0
observed	0.3	0.8	Immune	baseline	contribution	full_panel	Q5	other_type_control	3	15	3	12	3	3	0	0	12	12	0	0	0	3	3	3	3	1	0.25	1	1	0	0	0	1	1
observed	0.3	0.8	Immune	baseline	contribution	full_panel	Q5	shared_opposite	3	24	0	0	0	0	0	0	24	24	0	0	0	0	0	0	0					0	0	0
observed	0.3	0.8	Immune	baseline	contribution	full_panel	Q5	shared_same	3	15	0	0	0	0	0	0	15	15	0	0	0	0	0	0	0					0	0	0
observed	0.3	0.8	Immune	baseline	contribution	full_panel	Q5	single_type	3	84	0	0	0	0	0	0	84	84	0	0	0	0	0	0	0					0	0	0
observed	0.3	0.8	Immune	baseline	contribution	full_panel	top20	all	3	159	3	12	3	3	0	0	156	135	0	21	0	3	3	3	3	1	0.25	1	1	0	0	0	1	1
observed	0.3	0.8	Immune	baseline	contribution	full_panel	top20	fully_null	3	21	0	0	0	0	0	0	21	0	0	21	0	0	0	0	0					0	0	0
observed	0.3	0.8	Immune	baseline	contribution	full_panel	top20	other_type_control	3	15	3	12	3	3	0	0	12	12	0	0	0	3	3	3	3	1	0.25	1	1	0	0	0	1	1
observed	0.3	0.8	Immune	baseline	contribution	full_panel	top20	shared_opposite	3	24	0	0	0	0	0	0	24	24	0	0	0	0	0	0	0					0	0	0
observed	0.3	0.8	Immune	baseline	contribution	full_panel	top20	shared_same	3	15	0	0	0	0	0	0	15	15	0	0	0	0	0	0	0					0	0	0
observed	0.3	0.8	Immune	baseline	contribution	full_panel	top20	single_type	3	84	0	0	0	0	0	0	84	84	0	0	0	0	0	0	0					0	0	0
observed	0.3	0.8	Immune	baseline	contribution	full_panel	top40	all	3	321	9	12	9	9	0	0	312	261	0	51	0	9	9	9	9	1	0.75	1	1	0	0	0	1	1
observed	0.3	0.8	Immune	baseline	contribution	full_panel	top40	fully_null	3	51	0	0	0	0	0	0	51	0	0	51	0	0	0	0	0					0	0	0
observed	0.3	0.8	Immune	baseline	contribution	full_panel	top40	other_type_control	3	36	9	12	9	9	0	0	27	27	0	0	0	9	9	9	9	1	0.75	1	1	0	0	0	1	1
observed	0.3	0.8	Immune	baseline	contribution	full_panel	top40	shared_opposite	3	36	0	0	0	0	0	0	36	36	0	0	0	0	0	0	0					0	0	0
observed	0.3	0.8	Immune	baseline	contribution	full_panel	top40	shared_same	3	39	0	0	0	0	0	0	39	39	0	0	0	0	0	0	0					0	0	0
observed	0.3	0.8	Immune	baseline	contribution	full_panel	top40	single_type	3	159	0	0	0	0	0	0	159	159	0	0	0	0	0	0	0					0	0	0
observed	0.3	0.8	Immune	baseline	contribution	matched_tested_budget	top20	all	3	150	3	12	3	3	0	0	147	126	0	21	0	3	3	3	3	1	0.25	1	1	0	0	0	1	1
observed	0.3	0.8	Immune	baseline	contribution	matched_tested_budget	top20	fully_null	3	21	0	0	0	0	0	0	21	0	0	21	0	0	0	0	0					0	0	0
observed	0.3	0.8	Immune	baseline	contribution	matched_tested_budget	top20	other_type_control	3	15	3	12	3	3	0	0	12	12	0	0	0	3	3	3	3	1	0.25	1	1	0	0	0	1	1
observed	0.3	0.8	Immune	baseline	contribution	matched_tested_budget	top20	shared_opposite	3	21	0	0	0	0	0	0	21	21	0	0	0	0	0	0	0					0	0	0
observed	0.3	0.8	Immune	baseline	contribution	matched_tested_budget	top20	shared_same	3	15	0	0	0	0	0	0	15	15	0	0	0	0	0	0	0					0	0	0
observed	0.3	0.8	Immune	baseline	contribution	matched_tested_budget	top20	single_type	3	78	0	0	0	0	0	0	78	78	0	0	0	0	0	0	0					0	0	0
observed	0.3	0.8	Immune	baseline	contribution	matched_tested_budget	top40	all	3	303	9	12	9	9	0	0	294	243	0	51	0	9	9	9	9	1	0.75	1	1	0	0	0	1	1
observed	0.3	0.8	Immune	baseline	contribution	matched_tested_budget	top40	fully_null	3	51	0	0	0	0	0	0	51	0	0	51	0	0	0	0	0					0	0	0
observed	0.3	0.8	Immune	baseline	contribution	matched_tested_budget	top40	other_type_control	3	36	9	12	9	9	0	0	27	27	0	0	0	9	9	9	9	1	0.75	1	1	0	0	0	1	1
observed	0.3	0.8	Immune	baseline	contribution	matched_tested_budget	top40	shared_opposite	3	30	0	0	0	0	0	0	30	30	0	0	0	0	0	0	0					0	0	0
observed	0.3	0.8	Immune	baseline	contribution	matched_tested_budget	top40	shared_same	3	36	0	0	0	0	0	0	36	36	0	0	0	0	0	0	0					0	0	0
observed	0.3	0.8	Immune	baseline	contribution	matched_tested_budget	top40	single_type	3	150	0	0	0	0	0	0	150	150	0	0	0	0	0	0	0					0	0	0
observed	0.3	0.8	Immune	baseline	expected_count	full_panel	all	all	3	762	12	12	11	13	2	0	750	630	1	120	1	12	11	11	11	0.916666666666667	0.916666666666667	0.916666666666667	1	0.153846153846154	0.153846153846154	0.15	0.75	1
observed	0.3	0.8	Immune	baseline	expected_count	full_panel	all	fully_null	3	120	0	0	0	1	1	0	120	0	0	120	1	0	0	0	0					1	1	0.333333333333333
observed	0.3	0.8	Immune	baseline	expected_count	full_panel	all	other_type_control	3	48	12	12	11	11	0	0	36	36	0	0	0	12	11	11	11	0.916666666666667	0.916666666666667	0.916666666666667	1	0	0	0	0.75	1
observed	0.3	0.8	Immune	baseline	expected_count	full_panel	all	shared_opposite	3	72	0	0	0	0	0	0	72	72	0	0	0	0	0	0	0					0	0	0
observed	0.3	0.8	Immune	baseline	expected_count	full_panel	all	shared_same	3	72	0	0	0	1	1	0	72	72	1	0	0	0	0	0	0					1	1	0.333333333333333
observed	0.3	0.8	Immune	baseline	expected_count	full_panel	all	single_type	3	450	0	0	0	0	0	0	450	450	0	0	0	0	0	0	0					0	0	0
observed	0.3	0.8	Immune	baseline	expected_count	full_panel	Q1	all	3	84	0	12	0	2	2	0	84	48	1	36	1	0	0	0	0		0			1	1	0.666666666666667
observed	0.3	0.8	Immune	baseline	expected_count	full_panel	Q1	fully_null	3	36	0	0	0	1	1	0	36	0	0	36	1	0	0	0	0					1	1	0.333333333333333
observed	0.3	0.8	Immune	baseline	expected_count	full_panel	Q1	other_type_control	3	0	0	12	0	0	0	0	0	0	0	0	0	0	0	0	0		0			0	0	0
observed	0.3	0.8	Immune	baseline	expected_count	full_panel	Q1	shared_opposite	3	6	0	0	0	0	0	0	6	6	0	0	0	0	0	0	0					0	0	0
observed	0.3	0.8	Immune	baseline	expected_count	full_panel	Q1	shared_same	3	3	0	0	0	1	1	0	3	3	1	0	0	0	0	0	0					1	1	0.333333333333333
observed	0.3	0.8	Immune	baseline	expected_count	full_panel	Q1	single_type	3	39	0	0	0	0	0	0	39	39	0	0	0	0	0	0	0					0	0	0
observed	0.3	0.8	Immune	baseline	expected_count	full_panel	Q2	all	3	171	0	12	0	0	0	0	171	147	0	24	0	0	0	0	0		0			0	0	0
observed	0.3	0.8	Immune	baseline	expected_count	full_panel	Q2	fully_null	3	24	0	0	0	0	0	0	24	0	0	24	0	0	0	0	0					0	0	0
observed	0.3	0.8	Immune	baseline	expected_count	full_panel	Q2	other_type_control	3	0	0	12	0	0	0	0	0	0	0	0	0	0	0	0	0		0			0	0	0
observed	0.3	0.8	Immune	baseline	expected_count	full_panel	Q2	shared_opposite	3	12	0	0	0	0	0	0	12	12	0	0	0	0	0	0	0					0	0	0
observed	0.3	0.8	Immune	baseline	expected_count	full_panel	Q2	shared_same	3	9	0	0	0	0	0	0	9	9	0	0	0	0	0	0	0					0	0	0
observed	0.3	0.8	Immune	baseline	expected_count	full_panel	Q2	single_type	3	126	0	0	0	0	0	0	126	126	0	0	0	0	0	0	0					0	0	0
observed	0.3	0.8	Immune	baseline	expected_count	full_panel	Q3	all	3	150	0	12	0	0	0	0	150	135	0	15	0	0	0	0	0		0			0	0	0
observed	0.3	0.8	Immune	baseline	expected_count	full_panel	Q3	fully_null	3	15	0	0	0	0	0	0	15	0	0	15	0	0	0	0	0					0	0	0
observed	0.3	0.8	Immune	baseline	expected_count	full_panel	Q3	other_type_control	3	3	0	12	0	0	0	0	3	3	0	0	0	0	0	0	0		0			0	0	0
observed	0.3	0.8	Immune	baseline	expected_count	full_panel	Q3	shared_opposite	3	12	0	0	0	0	0	0	12	12	0	0	0	0	0	0	0					0	0	0
observed	0.3	0.8	Immune	baseline	expected_count	full_panel	Q3	shared_same	3	21	0	0	0	0	0	0	21	21	0	0	0	0	0	0	0					0	0	0
observed	0.3	0.8	Immune	baseline	expected_count	full_panel	Q3	single_type	3	99	0	0	0	0	0	0	99	99	0	0	0	0	0	0	0					0	0	0
observed	0.3	0.8	Immune	baseline	expected_count	full_panel	Q4	all	3	183	3	12	2	2	0	0	180	159	0	21	0	3	2	2	2	0.666666666666667	0.166666666666667	0.666666666666667	1	0	0	0	0	1
observed	0.3	0.8	Immune	baseline	expected_count	full_panel	Q4	fully_null	3	21	0	0	0	0	0	0	21	0	0	21	0	0	0	0	0					0	0	0
observed	0.3	0.8	Immune	baseline	expected_count	full_panel	Q4	other_type_control	3	12	3	12	2	2	0	0	9	9	0	0	0	3	2	2	2	0.666666666666667	0.166666666666667	0.666666666666667	1	0	0	0	0	1
observed	0.3	0.8	Immune	baseline	expected_count	full_panel	Q4	shared_opposite	3	24	0	0	0	0	0	0	24	24	0	0	0	0	0	0	0					0	0	0
observed	0.3	0.8	Immune	baseline	expected_count	full_panel	Q4	shared_same	3	21	0	0	0	0	0	0	21	21	0	0	0	0	0	0	0					0	0	0
observed	0.3	0.8	Immune	baseline	expected_count	full_panel	Q4	single_type	3	105	0	0	0	0	0	0	105	105	0	0	0	0	0	0	0					0	0	0
observed	0.3	0.8	Immune	baseline	expected_count	full_panel	Q5	all	3	174	9	12	9	9	0	0	165	141	0	24	0	9	9	9	9	1	0.75	1	1	0	0	0	1	1
observed	0.3	0.8	Immune	baseline	expected_count	full_panel	Q5	fully_null	3	24	0	0	0	0	0	0	24	0	0	24	0	0	0	0	0					0	0	0
observed	0.3	0.8	Immune	baseline	expected_count	full_panel	Q5	other_type_control	3	33	9	12	9	9	0	0	24	24	0	0	0	9	9	9	9	1	0.75	1	1	0	0	0	1	1
observed	0.3	0.8	Immune	baseline	expected_count	full_panel	Q5	shared_opposite	3	18	0	0	0	0	0	0	18	18	0	0	0	0	0	0	0					0	0	0
observed	0.3	0.8	Immune	baseline	expected_count	full_panel	Q5	shared_same	3	18	0	0	0	0	0	0	18	18	0	0	0	0	0	0	0					0	0	0
observed	0.3	0.8	Immune	baseline	expected_count	full_panel	Q5	single_type	3	81	0	0	0	0	0	0	81	81	0	0	0	0	0	0	0					0	0	0
observed	0.3	0.8	Immune	baseline	expected_count	full_panel	top20	all	3	174	9	12	9	9	0	0	165	141	0	24	0	9	9	9	9	1	0.75	1	1	0	0	0	1	1
observed	0.3	0.8	Immune	baseline	expected_count	full_panel	top20	fully_null	3	24	0	0	0	0	0	0	24	0	0	24	0	0	0	0	0					0	0	0
observed	0.3	0.8	Immune	baseline	expected_count	full_panel	top20	other_type_control	3	33	9	12	9	9	0	0	24	24	0	0	0	9	9	9	9	1	0.75	1	1	0	0	0	1	1
observed	0.3	0.8	Immune	baseline	expected_count	full_panel	top20	shared_opposite	3	18	0	0	0	0	0	0	18	18	0	0	0	0	0	0	0					0	0	0
observed	0.3	0.8	Immune	baseline	expected_count	full_panel	top20	shared_same	3	18	0	0	0	0	0	0	18	18	0	0	0	0	0	0	0					0	0	0
observed	0.3	0.8	Immune	baseline	expected_count	full_panel	top20	single_type	3	81	0	0	0	0	0	0	81	81	0	0	0	0	0	0	0					0	0	0
observed	0.3	0.8	Immune	baseline	expected_count	full_panel	top40	all	3	357	12	12	11	11	0	0	345	300	0	45	0	12	11	11	11	0.916666666666667	0.916666666666667	0.916666666666667	1	0	0	0	0.75	1
observed	0.3	0.8	Immune	baseline	expected_count	full_panel	top40	fully_null	3	45	0	0	0	0	0	0	45	0	0	45	0	0	0	0	0					0	0	0
observed	0.3	0.8	Immune	baseline	expected_count	full_panel	top40	other_type_control	3	45	12	12	11	11	0	0	33	33	0	0	0	12	11	11	11	0.916666666666667	0.916666666666667	0.916666666666667	1	0	0	0	0.75	1
observed	0.3	0.8	Immune	baseline	expected_count	full_panel	top40	shared_opposite	3	42	0	0	0	0	0	0	42	42	0	0	0	0	0	0	0					0	0	0
observed	0.3	0.8	Immune	baseline	expected_count	full_panel	top40	shared_same	3	39	0	0	0	0	0	0	39	39	0	0	0	0	0	0	0					0	0	0
observed	0.3	0.8	Immune	baseline	expected_count	full_panel	top40	single_type	3	186	0	0	0	0	0	0	186	186	0	0	0	0	0	0	0					0	0	0
observed	0.3	0.8	Immune	baseline	expected_count	matched_tested_budget	top20	all	3	150	9	12	9	9	0	0	141	123	0	18	0	9	9	9	9	1	0.75	1	1	0	0	0	1	1
observed	0.3	0.8	Immune	baseline	expected_count	matched_tested_budget	top20	fully_null	3	18	0	0	0	0	0	0	18	0	0	18	0	0	0	0	0					0	0	0
observed	0.3	0.8	Immune	baseline	expected_count	matched_tested_budget	top20	other_type_control	3	30	9	12	9	9	0	0	21	21	0	0	0	9	9	9	9	1	0.75	1	1	0	0	0	1	1
observed	0.3	0.8	Immune	baseline	expected_count	matched_tested_budget	top20	shared_opposite	3	18	0	0	0	0	0	0	18	18	0	0	0	0	0	0	0					0	0	0
observed	0.3	0.8	Immune	baseline	expected_count	matched_tested_budget	top20	shared_same	3	12	0	0	0	0	0	0	12	12	0	0	0	0	0	0	0					0	0	0
observed	0.3	0.8	Immune	baseline	expected_count	matched_tested_budget	top20	single_type	3	72	0	0	0	0	0	0	72	72	0	0	0	0	0	0	0					0	0	0
observed	0.3	0.8	Immune	baseline	expected_count	matched_tested_budget	top40	all	3	303	12	12	11	11	0	0	291	252	0	39	0	12	11	11	11	0.916666666666667	0.916666666666667	0.916666666666667	1	0	0	0	0.75	1
observed	0.3	0.8	Immune	baseline	expected_count	matched_tested_budget	top40	fully_null	3	39	0	0	0	0	0	0	39	0	0	39	0	0	0	0	0					0	0	0
observed	0.3	0.8	Immune	baseline	expected_count	matched_tested_budget	top40	other_type_control	3	42	12	12	11	11	0	0	30	30	0	0	0	12	11	11	11	0.916666666666667	0.916666666666667	0.916666666666667	1	0	0	0	0.75	1
observed	0.3	0.8	Immune	baseline	expected_count	matched_tested_budget	top40	shared_opposite	3	27	0	0	0	0	0	0	27	27	0	0	0	0	0	0	0					0	0	0
observed	0.3	0.8	Immune	baseline	expected_count	matched_tested_budget	top40	shared_same	3	33	0	0	0	0	0	0	33	33	0	0	0	0	0	0	0					0	0	0
observed	0.3	0.8	Immune	baseline	expected_count	matched_tested_budget	top40	single_type	3	162	0	0	0	0	0	0	162	162	0	0	0	0	0	0	0					0	0	0
observed	0.3	0.8	Immune	baseline	GAM6	full_panel	all	all	3	762	12	12	11	13	2	0	750	630	1	120	1	12	11	11	11	0.916666666666667	0.916666666666667	0.916666666666667	1	0.153846153846154	0.153846153846154	0.15	0.75	1
observed	0.3	0.8	Immune	baseline	GAM6	full_panel	all	fully_null	3	120	0	0	0	1	1	0	120	0	0	120	1	0	0	0	0					1	1	0.333333333333333
observed	0.3	0.8	Immune	baseline	GAM6	full_panel	all	other_type_control	3	48	12	12	11	11	0	0	36	36	0	0	0	12	11	11	11	0.916666666666667	0.916666666666667	0.916666666666667	1	0	0	0	0.75	1
observed	0.3	0.8	Immune	baseline	GAM6	full_panel	all	shared_opposite	3	72	0	0	0	0	0	0	72	72	0	0	0	0	0	0	0					0	0	0
observed	0.3	0.8	Immune	baseline	GAM6	full_panel	all	shared_same	3	72	0	0	0	1	1	0	72	72	1	0	0	0	0	0	0					1	1	0.333333333333333
observed	0.3	0.8	Immune	baseline	GAM6	full_panel	all	single_type	3	450	0	0	0	0	0	0	450	450	0	0	0	0	0	0	0					0	0	0
observed	0.3	0.8	Immune	baseline	GAM6	full_panel	Q1	all	3	156	0	12	0	1	1	0	156	114	0	42	1	0	0	0	0		0			1	1	0.333333333333333
observed	0.3	0.8	Immune	baseline	GAM6	full_panel	Q1	fully_null	3	42	0	0	0	1	1	0	42	0	0	42	1	0	0	0	0					1	1	0.333333333333333
observed	0.3	0.8	Immune	baseline	GAM6	full_panel	Q1	other_type_control	3	0	0	12	0	0	0	0	0	0	0	0	0	0	0	0	0		0			0	0	0
observed	0.3	0.8	Immune	baseline	GAM6	full_panel	Q1	shared_opposite	3	15	0	0	0	0	0	0	15	15	0	0	0	0	0	0	0					0	0	0
observed	0.3	0.8	Immune	baseline	GAM6	full_panel	Q1	shared_same	3	12	0	0	0	0	0	0	12	12	0	0	0	0	0	0	0					0	0	0
observed	0.3	0.8	Immune	baseline	GAM6	full_panel	Q1	single_type	3	87	0	0	0	0	0	0	87	87	0	0	0	0	0	0	0					0	0	0
observed	0.3	0.8	Immune	baseline	GAM6	full_panel	Q2	all	3	141	0	12	0	0	0	0	141	123	0	18	0	0	0	0	0		0			0	0	0
observed	0.3	0.8	Immune	baseline	GAM6	full_panel	Q2	fully_null	3	18	0	0	0	0	0	0	18	0	0	18	0	0	0	0	0					0	0	0
observed	0.3	0.8	Immune	baseline	GAM6	full_panel	Q2	other_type_control	3	3	0	12	0	0	0	0	3	3	0	0	0	0	0	0	0		0			0	0	0
observed	0.3	0.8	Immune	baseline	GAM6	full_panel	Q2	shared_opposite	3	15	0	0	0	0	0	0	15	15	0	0	0	0	0	0	0					0	0	0
observed	0.3	0.8	Immune	baseline	GAM6	full_panel	Q2	shared_same	3	15	0	0	0	0	0	0	15	15	0	0	0	0	0	0	0					0	0	0
observed	0.3	0.8	Immune	baseline	GAM6	full_panel	Q2	single_type	3	90	0	0	0	0	0	0	90	90	0	0	0	0	0	0	0					0	0	0
observed	0.3	0.8	Immune	baseline	GAM6	full_panel	Q3	all	3	141	9	12	8	9	1	0	132	120	1	12	0	9	8	8	8	0.888888888888889	0.666666666666667	0.888888888888889	1	0.111111111111111	0.111111111111111	0.111111111111111	0.666666666666667	1
observed	0.3	0.8	Immune	baseline	GAM6	full_panel	Q3	fully_null	3	12	0	0	0	0	0	0	12	0	0	12	0	0	0	0	0					0	0	0
observed	0.3	0.8	Immune	baseline	GAM6	full_panel	Q3	other_type_control	3	18	9	12	8	8	0	0	9	9	0	0	0	9	8	8	8	0.888888888888889	0.666666666666667	0.888888888888889	1	0	0	0	0.666666666666667	1
observed	0.3	0.8	Immune	baseline	GAM6	full_panel	Q3	shared_opposite	3	15	0	0	0	0	0	0	15	15	0	0	0	0	0	0	0					0	0	0
observed	0.3	0.8	Immune	baseline	GAM6	full_panel	Q3	shared_same	3	21	0	0	0	1	1	0	21	21	1	0	0	0	0	0	0					1	1	0.333333333333333
observed	0.3	0.8	Immune	baseline	GAM6	full_panel	Q3	single_type	3	75	0	0	0	0	0	0	75	75	0	0	0	0	0	0	0					0	0	0
observed	0.3	0.8	Immune	baseline	GAM6	full_panel	Q4	all	3	177	0	12	0	0	0	0	177	147	0	30	0	0	0	0	0		0			0	0	0
observed	0.3	0.8	Immune	baseline	GAM6	full_panel	Q4	fully_null	3	30	0	0	0	0	0	0	30	0	0	30	0	0	0	0	0					0	0	0
observed	0.3	0.8	Immune	baseline	GAM6	full_panel	Q4	other_type_control	3	15	0	12	0	0	0	0	15	15	0	0	0	0	0	0	0		0			0	0	0
observed	0.3	0.8	Immune	baseline	GAM6	full_panel	Q4	shared_opposite	3	12	0	0	0	0	0	0	12	12	0	0	0	0	0	0	0					0	0	0
observed	0.3	0.8	Immune	baseline	GAM6	full_panel	Q4	shared_same	3	18	0	0	0	0	0	0	18	18	0	0	0	0	0	0	0					0	0	0
observed	0.3	0.8	Immune	baseline	GAM6	full_panel	Q4	single_type	3	102	0	0	0	0	0	0	102	102	0	0	0	0	0	0	0					0	0	0
observed	0.3	0.8	Immune	baseline	GAM6	full_panel	Q5	all	3	147	3	12	3	3	0	0	144	126	0	18	0	3	3	3	3	1	0.25	1	1	0	0	0	1	1
observed	0.3	0.8	Immune	baseline	GAM6	full_panel	Q5	fully_null	3	18	0	0	0	0	0	0	18	0	0	18	0	0	0	0	0					0	0	0
observed	0.3	0.8	Immune	baseline	GAM6	full_panel	Q5	other_type_control	3	12	3	12	3	3	0	0	9	9	0	0	0	3	3	3	3	1	0.25	1	1	0	0	0	1	1
observed	0.3	0.8	Immune	baseline	GAM6	full_panel	Q5	shared_opposite	3	15	0	0	0	0	0	0	15	15	0	0	0	0	0	0	0					0	0	0
observed	0.3	0.8	Immune	baseline	GAM6	full_panel	Q5	shared_same	3	6	0	0	0	0	0	0	6	6	0	0	0	0	0	0	0					0	0	0
observed	0.3	0.8	Immune	baseline	GAM6	full_panel	Q5	single_type	3	96	0	0	0	0	0	0	96	96	0	0	0	0	0	0	0					0	0	0
observed	0.3	0.8	Immune	baseline	GAM6	full_panel	top20	all	3	147	3	12	3	3	0	0	144	126	0	18	0	3	3	3	3	1	0.25	1	1	0	0	0	1	1
observed	0.3	0.8	Immune	baseline	GAM6	full_panel	top20	fully_null	3	18	0	0	0	0	0	0	18	0	0	18	0	0	0	0	0					0	0	0
observed	0.3	0.8	Immune	baseline	GAM6	full_panel	top20	other_type_control	3	12	3	12	3	3	0	0	9	9	0	0	0	3	3	3	3	1	0.25	1	1	0	0	0	1	1
observed	0.3	0.8	Immune	baseline	GAM6	full_panel	top20	shared_opposite	3	15	0	0	0	0	0	0	15	15	0	0	0	0	0	0	0					0	0	0
observed	0.3	0.8	Immune	baseline	GAM6	full_panel	top20	shared_same	3	6	0	0	0	0	0	0	6	6	0	0	0	0	0	0	0					0	0	0
observed	0.3	0.8	Immune	baseline	GAM6	full_panel	top20	single_type	3	96	0	0	0	0	0	0	96	96	0	0	0	0	0	0	0					0	0	0
observed	0.3	0.8	Immune	baseline	GAM6	full_panel	top40	all	3	324	3	12	3	3	0	0	321	273	0	48	0	3	3	3	3	1	0.25	1	1	0	0	0	1	1
observed	0.3	0.8	Immune	baseline	GAM6	full_panel	top40	fully_null	3	48	0	0	0	0	0	0	48	0	0	48	0	0	0	0	0					0	0	0
observed	0.3	0.8	Immune	baseline	GAM6	full_panel	top40	other_type_control	3	27	3	12	3	3	0	0	24	24	0	0	0	3	3	3	3	1	0.25	1	1	0	0	0	1	1
observed	0.3	0.8	Immune	baseline	GAM6	full_panel	top40	shared_opposite	3	27	0	0	0	0	0	0	27	27	0	0	0	0	0	0	0					0	0	0
observed	0.3	0.8	Immune	baseline	GAM6	full_panel	top40	shared_same	3	24	0	0	0	0	0	0	24	24	0	0	0	0	0	0	0					0	0	0
observed	0.3	0.8	Immune	baseline	GAM6	full_panel	top40	single_type	3	198	0	0	0	0	0	0	198	198	0	0	0	0	0	0	0					0	0	0
observed	0.3	0.8	Immune	baseline	GAM6	matched_tested_budget	top20	all	3	150	3	12	3	3	0	0	147	129	0	18	0	3	3	3	3	1	0.25	1	1	0	0	0	1	1
observed	0.3	0.8	Immune	baseline	GAM6	matched_tested_budget	top20	fully_null	3	18	0	0	0	0	0	0	18	0	0	18	0	0	0	0	0					0	0	0
observed	0.3	0.8	Immune	baseline	GAM6	matched_tested_budget	top20	other_type_control	3	12	3	12	3	3	0	0	9	9	0	0	0	3	3	3	3	1	0.25	1	1	0	0	0	1	1
observed	0.3	0.8	Immune	baseline	GAM6	matched_tested_budget	top20	shared_opposite	3	15	0	0	0	0	0	0	15	15	0	0	0	0	0	0	0					0	0	0
observed	0.3	0.8	Immune	baseline	GAM6	matched_tested_budget	top20	shared_same	3	6	0	0	0	0	0	0	6	6	0	0	0	0	0	0	0					0	0	0
observed	0.3	0.8	Immune	baseline	GAM6	matched_tested_budget	top20	single_type	3	99	0	0	0	0	0	0	99	99	0	0	0	0	0	0	0					0	0	0
observed	0.3	0.8	Immune	baseline	GAM6	matched_tested_budget	top40	all	3	303	3	12	3	3	0	0	300	252	0	48	0	3	3	3	3	1	0.25	1	1	0	0	0	1	1
observed	0.3	0.8	Immune	baseline	GAM6	matched_tested_budget	top40	fully_null	3	48	0	0	0	0	0	0	48	0	0	48	0	0	0	0	0					0	0	0
observed	0.3	0.8	Immune	baseline	GAM6	matched_tested_budget	top40	other_type_control	3	24	3	12	3	3	0	0	21	21	0	0	0	3	3	3	3	1	0.25	1	1	0	0	0	1	1
observed	0.3	0.8	Immune	baseline	GAM6	matched_tested_budget	top40	shared_opposite	3	27	0	0	0	0	0	0	27	27	0	0	0	0	0	0	0					0	0	0
observed	0.3	0.8	Immune	baseline	GAM6	matched_tested_budget	top40	shared_same	3	24	0	0	0	0	0	0	24	24	0	0	0	0	0	0	0					0	0	0
observed	0.3	0.8	Immune	baseline	GAM6	matched_tested_budget	top40	single_type	3	180	0	0	0	0	0	0	180	180	0	0	0	0	0	0	0					0	0	0
observed	0.3	0.8	Immune	scenario	contribution	full_panel	all	all	3	762	12	12	11	13	2	0	750	630	1	120	1	12	11	11	11	0.916666666666667	0.916666666666667	0.916666666666667	1	0.153846153846154	0.153846153846154	0.15	0.75	1
observed	0.3	0.8	Immune	scenario	contribution	full_panel	all	fully_null	3	120	0	0	0	1	1	0	120	0	0	120	1	0	0	0	0					1	1	0.333333333333333
observed	0.3	0.8	Immune	scenario	contribution	full_panel	all	other_type_control	3	48	12	12	11	11	0	0	36	36	0	0	0	12	11	11	11	0.916666666666667	0.916666666666667	0.916666666666667	1	0	0	0	0.75	1
observed	0.3	0.8	Immune	scenario	contribution	full_panel	all	shared_opposite	3	72	0	0	0	0	0	0	72	72	0	0	0	0	0	0	0					0	0	0
observed	0.3	0.8	Immune	scenario	contribution	full_panel	all	shared_same	3	72	0	0	0	1	1	0	72	72	1	0	0	0	0	0	0					1	1	0.333333333333333
observed	0.3	0.8	Immune	scenario	contribution	full_panel	all	single_type	3	450	0	0	0	0	0	0	450	450	0	0	0	0	0	0	0					0	0	0
observed	0.3	0.8	Immune	scenario	contribution	full_panel	Q1	all	3	131	0	12	0	1	1	0	131	113	0	18	1	0	0	0	0		0			1	1	0.333333333333333
observed	0.3	0.8	Immune	scenario	contribution	full_panel	Q1	fully_null	3	18	0	0	0	1	1	0	18	0	0	18	1	0	0	0	0					1	1	0.333333333333333
observed	0.3	0.8	Immune	scenario	contribution	full_panel	Q1	other_type_control	3	0	0	12	0	0	0	0	0	0	0	0	0	0	0	0	0		0			0	0	0
observed	0.3	0.8	Immune	scenario	contribution	full_panel	Q1	shared_opposite	3	9	0	0	0	0	0	0	9	9	0	0	0	0	0	0	0					0	0	0
observed	0.3	0.8	Immune	scenario	contribution	full_panel	Q1	shared_same	3	6	0	0	0	0	0	0	6	6	0	0	0	0	0	0	0					0	0	0
observed	0.3	0.8	Immune	scenario	contribution	full_panel	Q1	single_type	3	98	0	0	0	0	0	0	98	98	0	0	0	0	0	0	0					0	0	0
observed	0.3	0.8	Immune	scenario	contribution	full_panel	Q2	all	3	160	0	12	0	1	1	0	160	115	1	45	0	0	0	0	0		0			1	1	0.333333333333333
observed	0.3	0.8	Immune	scenario	contribution	full_panel	Q2	fully_null	3	45	0	0	0	0	0	0	45	0	0	45	0	0	0	0	0					0	0	0
observed	0.3	0.8	Immune	scenario	contribution	full_panel	Q2	other_type_control	3	0	0	12	0	0	0	0	0	0	0	0	0	0	0	0	0		0			0	0	0
observed	0.3	0.8	Immune	scenario	contribution	full_panel	Q2	shared_opposite	3	21	0	0	0	0	0	0	21	21	0	0	0	0	0	0	0					0	0	0
observed	0.3	0.8	Immune	scenario	contribution	full_panel	Q2	shared_same	3	12	0	0	0	1	1	0	12	12	1	0	0	0	0	0	0					1	1	0.333333333333333
observed	0.3	0.8	Immune	scenario	contribution	full_panel	Q2	single_type	3	82	0	0	0	0	0	0	82	82	0	0	0	0	0	0	0					0	0	0
observed	0.3	0.8	Immune	scenario	contribution	full_panel	Q3	all	3	150	3	12	2	2	0	0	147	141	0	6	0	3	2	2	2	0.666666666666667	0.166666666666667	0.666666666666667	1	0	0	0	0	1
observed	0.3	0.8	Immune	scenario	contribution	full_panel	Q3	fully_null	3	6	0	0	0	0	0	0	6	0	0	6	0	0	0	0	0					0	0	0
observed	0.3	0.8	Immune	scenario	contribution	full_panel	Q3	other_type_control	3	12	3	12	2	2	0	0	9	9	0	0	0	3	2	2	2	0.666666666666667	0.166666666666667	0.666666666666667	1	0	0	0	0	1
observed	0.3	0.8	Immune	scenario	contribution	full_panel	Q3	shared_opposite	3	6	0	0	0	0	0	0	6	6	0	0	0	0	0	0	0					0	0	0
observed	0.3	0.8	Immune	scenario	contribution	full_panel	Q3	shared_same	3	15	0	0	0	0	0	0	15	15	0	0	0	0	0	0	0					0	0	0
observed	0.3	0.8	Immune	scenario	contribution	full_panel	Q3	single_type	3	111	0	0	0	0	0	0	111	111	0	0	0	0	0	0	0					0	0	0
observed	0.3	0.8	Immune	scenario	contribution	full_panel	Q4	all	3	162	6	12	6	6	0	0	156	126	0	30	0	6	6	6	6	1	0.5	1	1	0	0	0	1	1
observed	0.3	0.8	Immune	scenario	contribution	full_panel	Q4	fully_null	3	30	0	0	0	0	0	0	30	0	0	30	0	0	0	0	0					0	0	0
observed	0.3	0.8	Immune	scenario	contribution	full_panel	Q4	other_type_control	3	21	6	12	6	6	0	0	15	15	0	0	0	6	6	6	6	1	0.5	1	1	0	0	0	1	1
observed	0.3	0.8	Immune	scenario	contribution	full_panel	Q4	shared_opposite	3	12	0	0	0	0	0	0	12	12	0	0	0	0	0	0	0					0	0	0
observed	0.3	0.8	Immune	scenario	contribution	full_panel	Q4	shared_same	3	24	0	0	0	0	0	0	24	24	0	0	0	0	0	0	0					0	0	0
observed	0.3	0.8	Immune	scenario	contribution	full_panel	Q4	single_type	3	75	0	0	0	0	0	0	75	75	0	0	0	0	0	0	0					0	0	0
observed	0.3	0.8	Immune	scenario	contribution	full_panel	Q5	all	3	159	3	12	3	3	0	0	156	135	0	21	0	3	3	3	3	1	0.25	1	1	0	0	0	1	1
observed	0.3	0.8	Immune	scenario	contribution	full_panel	Q5	fully_null	3	21	0	0	0	0	0	0	21	0	0	21	0	0	0	0	0					0	0	0
observed	0.3	0.8	Immune	scenario	contribution	full_panel	Q5	other_type_control	3	15	3	12	3	3	0	0	12	12	0	0	0	3	3	3	3	1	0.25	1	1	0	0	0	1	1
observed	0.3	0.8	Immune	scenario	contribution	full_panel	Q5	shared_opposite	3	24	0	0	0	0	0	0	24	24	0	0	0	0	0	0	0					0	0	0
observed	0.3	0.8	Immune	scenario	contribution	full_panel	Q5	shared_same	3	15	0	0	0	0	0	0	15	15	0	0	0	0	0	0	0					0	0	0
observed	0.3	0.8	Immune	scenario	contribution	full_panel	Q5	single_type	3	84	0	0	0	0	0	0	84	84	0	0	0	0	0	0	0					0	0	0
observed	0.3	0.8	Immune	scenario	contribution	full_panel	top20	all	3	159	3	12	3	3	0	0	156	135	0	21	0	3	3	3	3	1	0.25	1	1	0	0	0	1	1
observed	0.3	0.8	Immune	scenario	contribution	full_panel	top20	fully_null	3	21	0	0	0	0	0	0	21	0	0	21	0	0	0	0	0					0	0	0
observed	0.3	0.8	Immune	scenario	contribution	full_panel	top20	other_type_control	3	15	3	12	3	3	0	0	12	12	0	0	0	3	3	3	3	1	0.25	1	1	0	0	0	1	1
observed	0.3	0.8	Immune	scenario	contribution	full_panel	top20	shared_opposite	3	24	0	0	0	0	0	0	24	24	0	0	0	0	0	0	0					0	0	0
observed	0.3	0.8	Immune	scenario	contribution	full_panel	top20	shared_same	3	15	0	0	0	0	0	0	15	15	0	0	0	0	0	0	0					0	0	0
observed	0.3	0.8	Immune	scenario	contribution	full_panel	top20	single_type	3	84	0	0	0	0	0	0	84	84	0	0	0	0	0	0	0					0	0	0
observed	0.3	0.8	Immune	scenario	contribution	full_panel	top40	all	3	321	9	12	9	9	0	0	312	261	0	51	0	9	9	9	9	1	0.75	1	1	0	0	0	1	1
observed	0.3	0.8	Immune	scenario	contribution	full_panel	top40	fully_null	3	51	0	0	0	0	0	0	51	0	0	51	0	0	0	0	0					0	0	0
observed	0.3	0.8	Immune	scenario	contribution	full_panel	top40	other_type_control	3	36	9	12	9	9	0	0	27	27	0	0	0	9	9	9	9	1	0.75	1	1	0	0	0	1	1
observed	0.3	0.8	Immune	scenario	contribution	full_panel	top40	shared_opposite	3	36	0	0	0	0	0	0	36	36	0	0	0	0	0	0	0					0	0	0
observed	0.3	0.8	Immune	scenario	contribution	full_panel	top40	shared_same	3	39	0	0	0	0	0	0	39	39	0	0	0	0	0	0	0					0	0	0
observed	0.3	0.8	Immune	scenario	contribution	full_panel	top40	single_type	3	159	0	0	0	0	0	0	159	159	0	0	0	0	0	0	0					0	0	0
observed	0.3	0.8	Immune	scenario	contribution	matched_tested_budget	top20	all	3	150	3	12	3	3	0	0	147	126	0	21	0	3	3	3	3	1	0.25	1	1	0	0	0	1	1
observed	0.3	0.8	Immune	scenario	contribution	matched_tested_budget	top20	fully_null	3	21	0	0	0	0	0	0	21	0	0	21	0	0	0	0	0					0	0	0
observed	0.3	0.8	Immune	scenario	contribution	matched_tested_budget	top20	other_type_control	3	15	3	12	3	3	0	0	12	12	0	0	0	3	3	3	3	1	0.25	1	1	0	0	0	1	1
observed	0.3	0.8	Immune	scenario	contribution	matched_tested_budget	top20	shared_opposite	3	21	0	0	0	0	0	0	21	21	0	0	0	0	0	0	0					0	0	0
observed	0.3	0.8	Immune	scenario	contribution	matched_tested_budget	top20	shared_same	3	15	0	0	0	0	0	0	15	15	0	0	0	0	0	0	0					0	0	0
observed	0.3	0.8	Immune	scenario	contribution	matched_tested_budget	top20	single_type	3	78	0	0	0	0	0	0	78	78	0	0	0	0	0	0	0					0	0	0
observed	0.3	0.8	Immune	scenario	contribution	matched_tested_budget	top40	all	3	303	9	12	9	9	0	0	294	243	0	51	0	9	9	9	9	1	0.75	1	1	0	0	0	1	1
observed	0.3	0.8	Immune	scenario	contribution	matched_tested_budget	top40	fully_null	3	51	0	0	0	0	0	0	51	0	0	51	0	0	0	0	0					0	0	0
observed	0.3	0.8	Immune	scenario	contribution	matched_tested_budget	top40	other_type_control	3	36	9	12	9	9	0	0	27	27	0	0	0	9	9	9	9	1	0.75	1	1	0	0	0	1	1
observed	0.3	0.8	Immune	scenario	contribution	matched_tested_budget	top40	shared_opposite	3	30	0	0	0	0	0	0	30	30	0	0	0	0	0	0	0					0	0	0
observed	0.3	0.8	Immune	scenario	contribution	matched_tested_budget	top40	shared_same	3	36	0	0	0	0	0	0	36	36	0	0	0	0	0	0	0					0	0	0
observed	0.3	0.8	Immune	scenario	contribution	matched_tested_budget	top40	single_type	3	150	0	0	0	0	0	0	150	150	0	0	0	0	0	0	0					0	0	0
observed	0.3	0.8	Immune	scenario	expected_count	full_panel	all	all	3	762	12	12	11	13	2	0	750	630	1	120	1	12	11	11	11	0.916666666666667	0.916666666666667	0.916666666666667	1	0.153846153846154	0.153846153846154	0.15	0.75	1
observed	0.3	0.8	Immune	scenario	expected_count	full_panel	all	fully_null	3	120	0	0	0	1	1	0	120	0	0	120	1	0	0	0	0					1	1	0.333333333333333
observed	0.3	0.8	Immune	scenario	expected_count	full_panel	all	other_type_control	3	48	12	12	11	11	0	0	36	36	0	0	0	12	11	11	11	0.916666666666667	0.916666666666667	0.916666666666667	1	0	0	0	0.75	1
observed	0.3	0.8	Immune	scenario	expected_count	full_panel	all	shared_opposite	3	72	0	0	0	0	0	0	72	72	0	0	0	0	0	0	0					0	0	0
observed	0.3	0.8	Immune	scenario	expected_count	full_panel	all	shared_same	3	72	0	0	0	1	1	0	72	72	1	0	0	0	0	0	0					1	1	0.333333333333333
observed	0.3	0.8	Immune	scenario	expected_count	full_panel	all	single_type	3	450	0	0	0	0	0	0	450	450	0	0	0	0	0	0	0					0	0	0
observed	0.3	0.8	Immune	scenario	expected_count	full_panel	Q1	all	3	80	0	12	0	2	2	0	80	44	1	36	1	0	0	0	0		0			1	1	0.666666666666667
observed	0.3	0.8	Immune	scenario	expected_count	full_panel	Q1	fully_null	3	36	0	0	0	1	1	0	36	0	0	36	1	0	0	0	0					1	1	0.333333333333333
observed	0.3	0.8	Immune	scenario	expected_count	full_panel	Q1	other_type_control	3	0	0	12	0	0	0	0	0	0	0	0	0	0	0	0	0		0			0	0	0
observed	0.3	0.8	Immune	scenario	expected_count	full_panel	Q1	shared_opposite	3	6	0	0	0	0	0	0	6	6	0	0	0	0	0	0	0					0	0	0
observed	0.3	0.8	Immune	scenario	expected_count	full_panel	Q1	shared_same	3	3	0	0	0	1	1	0	3	3	1	0	0	0	0	0	0					1	1	0.333333333333333
observed	0.3	0.8	Immune	scenario	expected_count	full_panel	Q1	single_type	3	35	0	0	0	0	0	0	35	35	0	0	0	0	0	0	0					0	0	0
observed	0.3	0.8	Immune	scenario	expected_count	full_panel	Q2	all	3	170	0	12	0	0	0	0	170	146	0	24	0	0	0	0	0		0			0	0	0
observed	0.3	0.8	Immune	scenario	expected_count	full_panel	Q2	fully_null	3	24	0	0	0	0	0	0	24	0	0	24	0	0	0	0	0					0	0	0
observed	0.3	0.8	Immune	scenario	expected_count	full_panel	Q2	other_type_control	3	0	0	12	0	0	0	0	0	0	0	0	0	0	0	0	0		0			0	0	0
observed	0.3	0.8	Immune	scenario	expected_count	full_panel	Q2	shared_opposite	3	12	0	0	0	0	0	0	12	12	0	0	0	0	0	0	0					0	0	0
observed	0.3	0.8	Immune	scenario	expected_count	full_panel	Q2	shared_same	3	9	0	0	0	0	0	0	9	9	0	0	0	0	0	0	0					0	0	0
observed	0.3	0.8	Immune	scenario	expected_count	full_panel	Q2	single_type	3	125	0	0	0	0	0	0	125	125	0	0	0	0	0	0	0					0	0	0
observed	0.3	0.8	Immune	scenario	expected_count	full_panel	Q3	all	3	148	0	12	0	0	0	0	148	133	0	15	0	0	0	0	0		0			0	0	0
observed	0.3	0.8	Immune	scenario	expected_count	full_panel	Q3	fully_null	3	15	0	0	0	0	0	0	15	0	0	15	0	0	0	0	0					0	0	0
observed	0.3	0.8	Immune	scenario	expected_count	full_panel	Q3	other_type_control	3	3	0	12	0	0	0	0	3	3	0	0	0	0	0	0	0		0			0	0	0
observed	0.3	0.8	Immune	scenario	expected_count	full_panel	Q3	shared_opposite	3	12	0	0	0	0	0	0	12	12	0	0	0	0	0	0	0					0	0	0
observed	0.3	0.8	Immune	scenario	expected_count	full_panel	Q3	shared_same	3	18	0	0	0	0	0	0	18	18	0	0	0	0	0	0	0					0	0	0
observed	0.3	0.8	Immune	scenario	expected_count	full_panel	Q3	single_type	3	100	0	0	0	0	0	0	100	100	0	0	0	0	0	0	0					0	0	0
observed	0.3	0.8	Immune	scenario	expected_count	full_panel	Q4	all	3	190	3	12	2	2	0	0	187	166	0	21	0	3	2	2	2	0.666666666666667	0.166666666666667	0.666666666666667	1	0	0	0	0	1
observed	0.3	0.8	Immune	scenario	expected_count	full_panel	Q4	fully_null	3	21	0	0	0	0	0	0	21	0	0	21	0	0	0	0	0					0	0	0
observed	0.3	0.8	Immune	scenario	expected_count	full_panel	Q4	other_type_control	3	12	3	12	2	2	0	0	9	9	0	0	0	3	2	2	2	0.666666666666667	0.166666666666667	0.666666666666667	1	0	0	0	0	1
observed	0.3	0.8	Immune	scenario	expected_count	full_panel	Q4	shared_opposite	3	24	0	0	0	0	0	0	24	24	0	0	0	0	0	0	0					0	0	0
observed	0.3	0.8	Immune	scenario	expected_count	full_panel	Q4	shared_same	3	24	0	0	0	0	0	0	24	24	0	0	0	0	0	0	0					0	0	0
observed	0.3	0.8	Immune	scenario	expected_count	full_panel	Q4	single_type	3	109	0	0	0	0	0	0	109	109	0	0	0	0	0	0	0					0	0	0
observed	0.3	0.8	Immune	scenario	expected_count	full_panel	Q5	all	3	174	9	12	9	9	0	0	165	141	0	24	0	9	9	9	9	1	0.75	1	1	0	0	0	1	1
observed	0.3	0.8	Immune	scenario	expected_count	full_panel	Q5	fully_null	3	24	0	0	0	0	0	0	24	0	0	24	0	0	0	0	0					0	0	0
observed	0.3	0.8	Immune	scenario	expected_count	full_panel	Q5	other_type_control	3	33	9	12	9	9	0	0	24	24	0	0	0	9	9	9	9	1	0.75	1	1	0	0	0	1	1
observed	0.3	0.8	Immune	scenario	expected_count	full_panel	Q5	shared_opposite	3	18	0	0	0	0	0	0	18	18	0	0	0	0	0	0	0					0	0	0
observed	0.3	0.8	Immune	scenario	expected_count	full_panel	Q5	shared_same	3	18	0	0	0	0	0	0	18	18	0	0	0	0	0	0	0					0	0	0
observed	0.3	0.8	Immune	scenario	expected_count	full_panel	Q5	single_type	3	81	0	0	0	0	0	0	81	81	0	0	0	0	0	0	0					0	0	0
observed	0.3	0.8	Immune	scenario	expected_count	full_panel	top20	all	3	174	9	12	9	9	0	0	165	141	0	24	0	9	9	9	9	1	0.75	1	1	0	0	0	1	1
observed	0.3	0.8	Immune	scenario	expected_count	full_panel	top20	fully_null	3	24	0	0	0	0	0	0	24	0	0	24	0	0	0	0	0					0	0	0
observed	0.3	0.8	Immune	scenario	expected_count	full_panel	top20	other_type_control	3	33	9	12	9	9	0	0	24	24	0	0	0	9	9	9	9	1	0.75	1	1	0	0	0	1	1
observed	0.3	0.8	Immune	scenario	expected_count	full_panel	top20	shared_opposite	3	18	0	0	0	0	0	0	18	18	0	0	0	0	0	0	0					0	0	0
observed	0.3	0.8	Immune	scenario	expected_count	full_panel	top20	shared_same	3	18	0	0	0	0	0	0	18	18	0	0	0	0	0	0	0					0	0	0
observed	0.3	0.8	Immune	scenario	expected_count	full_panel	top20	single_type	3	81	0	0	0	0	0	0	81	81	0	0	0	0	0	0	0					0	0	0
observed	0.3	0.8	Immune	scenario	expected_count	full_panel	top40	all	3	364	12	12	11	11	0	0	352	307	0	45	0	12	11	11	11	0.916666666666667	0.916666666666667	0.916666666666667	1	0	0	0	0.75	1
observed	0.3	0.8	Immune	scenario	expected_count	full_panel	top40	fully_null	3	45	0	0	0	0	0	0	45	0	0	45	0	0	0	0	0					0	0	0
observed	0.3	0.8	Immune	scenario	expected_count	full_panel	top40	other_type_control	3	45	12	12	11	11	0	0	33	33	0	0	0	12	11	11	11	0.916666666666667	0.916666666666667	0.916666666666667	1	0	0	0	0.75	1
observed	0.3	0.8	Immune	scenario	expected_count	full_panel	top40	shared_opposite	3	42	0	0	0	0	0	0	42	42	0	0	0	0	0	0	0					0	0	0
observed	0.3	0.8	Immune	scenario	expected_count	full_panel	top40	shared_same	3	42	0	0	0	0	0	0	42	42	0	0	0	0	0	0	0					0	0	0
observed	0.3	0.8	Immune	scenario	expected_count	full_panel	top40	single_type	3	190	0	0	0	0	0	0	190	190	0	0	0	0	0	0	0					0	0	0
observed	0.3	0.8	Immune	scenario	expected_count	matched_tested_budget	top20	all	3	150	9	12	9	9	0	0	141	123	0	18	0	9	9	9	9	1	0.75	1	1	0	0	0	1	1
observed	0.3	0.8	Immune	scenario	expected_count	matched_tested_budget	top20	fully_null	3	18	0	0	0	0	0	0	18	0	0	18	0	0	0	0	0					0	0	0
observed	0.3	0.8	Immune	scenario	expected_count	matched_tested_budget	top20	other_type_control	3	30	9	12	9	9	0	0	21	21	0	0	0	9	9	9	9	1	0.75	1	1	0	0	0	1	1
observed	0.3	0.8	Immune	scenario	expected_count	matched_tested_budget	top20	shared_opposite	3	18	0	0	0	0	0	0	18	18	0	0	0	0	0	0	0					0	0	0
observed	0.3	0.8	Immune	scenario	expected_count	matched_tested_budget	top20	shared_same	3	14	0	0	0	0	0	0	14	14	0	0	0	0	0	0	0					0	0	0
observed	0.3	0.8	Immune	scenario	expected_count	matched_tested_budget	top20	single_type	3	70	0	0	0	0	0	0	70	70	0	0	0	0	0	0	0					0	0	0
observed	0.3	0.8	Immune	scenario	expected_count	matched_tested_budget	top40	all	3	303	12	12	11	11	0	0	291	252	0	39	0	12	11	11	11	0.916666666666667	0.916666666666667	0.916666666666667	1	0	0	0	0.75	1
observed	0.3	0.8	Immune	scenario	expected_count	matched_tested_budget	top40	fully_null	3	39	0	0	0	0	0	0	39	0	0	39	0	0	0	0	0					0	0	0
observed	0.3	0.8	Immune	scenario	expected_count	matched_tested_budget	top40	other_type_control	3	42	12	12	11	11	0	0	30	30	0	0	0	12	11	11	11	0.916666666666667	0.916666666666667	0.916666666666667	1	0	0	0	0.75	1
observed	0.3	0.8	Immune	scenario	expected_count	matched_tested_budget	top40	shared_opposite	3	27	0	0	0	0	0	0	27	27	0	0	0	0	0	0	0					0	0	0
observed	0.3	0.8	Immune	scenario	expected_count	matched_tested_budget	top40	shared_same	3	33	0	0	0	0	0	0	33	33	0	0	0	0	0	0	0					0	0	0
observed	0.3	0.8	Immune	scenario	expected_count	matched_tested_budget	top40	single_type	3	162	0	0	0	0	0	0	162	162	0	0	0	0	0	0	0					0	0	0
observed	0.3	0.8	Immune	scenario	GAM6	full_panel	all	all	3	762	12	12	11	13	2	0	750	630	1	120	1	12	11	11	11	0.916666666666667	0.916666666666667	0.916666666666667	1	0.153846153846154	0.153846153846154	0.15	0.75	1
observed	0.3	0.8	Immune	scenario	GAM6	full_panel	all	fully_null	3	120	0	0	0	1	1	0	120	0	0	120	1	0	0	0	0					1	1	0.333333333333333
observed	0.3	0.8	Immune	scenario	GAM6	full_panel	all	other_type_control	3	48	12	12	11	11	0	0	36	36	0	0	0	12	11	11	11	0.916666666666667	0.916666666666667	0.916666666666667	1	0	0	0	0.75	1
observed	0.3	0.8	Immune	scenario	GAM6	full_panel	all	shared_opposite	3	72	0	0	0	0	0	0	72	72	0	0	0	0	0	0	0					0	0	0
observed	0.3	0.8	Immune	scenario	GAM6	full_panel	all	shared_same	3	72	0	0	0	1	1	0	72	72	1	0	0	0	0	0	0					1	1	0.333333333333333
observed	0.3	0.8	Immune	scenario	GAM6	full_panel	all	single_type	3	450	0	0	0	0	0	0	450	450	0	0	0	0	0	0	0					0	0	0
observed	0.3	0.8	Immune	scenario	GAM6	full_panel	Q1	all	3	132	0	12	0	1	1	0	132	93	0	39	1	0	0	0	0		0			1	1	0.333333333333333
observed	0.3	0.8	Immune	scenario	GAM6	full_panel	Q1	fully_null	3	39	0	0	0	1	1	0	39	0	0	39	1	0	0	0	0					1	1	0.333333333333333
observed	0.3	0.8	Immune	scenario	GAM6	full_panel	Q1	other_type_control	3	0	0	12	0	0	0	0	0	0	0	0	0	0	0	0	0		0			0	0	0
observed	0.3	0.8	Immune	scenario	GAM6	full_panel	Q1	shared_opposite	3	10	0	0	0	0	0	0	10	10	0	0	0	0	0	0	0					0	0	0
observed	0.3	0.8	Immune	scenario	GAM6	full_panel	Q1	shared_same	3	9	0	0	0	0	0	0	9	9	0	0	0	0	0	0	0					0	0	0
observed	0.3	0.8	Immune	scenario	GAM6	full_panel	Q1	single_type	3	74	0	0	0	0	0	0	74	74	0	0	0	0	0	0	0					0	0	0
observed	0.3	0.8	Immune	scenario	GAM6	full_panel	Q2	all	3	134	0	12	0	0	0	0	134	119	0	15	0	0	0	0	0		0			0	0	0
observed	0.3	0.8	Immune	scenario	GAM6	full_panel	Q2	fully_null	3	15	0	0	0	0	0	0	15	0	0	15	0	0	0	0	0					0	0	0
observed	0.3	0.8	Immune	scenario	GAM6	full_panel	Q2	other_type_control	3	4	0	12	0	0	0	0	4	4	0	0	0	0	0	0	0		0			0	0	0
observed	0.3	0.8	Immune	scenario	GAM6	full_panel	Q2	shared_opposite	3	18	0	0	0	0	0	0	18	18	0	0	0	0	0	0	0					0	0	0
observed	0.3	0.8	Immune	scenario	GAM6	full_panel	Q2	shared_same	3	9	0	0	0	0	0	0	9	9	0	0	0	0	0	0	0					0	0	0
observed	0.3	0.8	Immune	scenario	GAM6	full_panel	Q2	single_type	3	88	0	0	0	0	0	0	88	88	0	0	0	0	0	0	0					0	0	0
observed	0.3	0.8	Immune	scenario	GAM6	full_panel	Q3	all	3	135	9	12	8	8	0	0	126	114	0	12	0	9	8	8	8	0.888888888888889	0.666666666666667	0.888888888888889	1	0	0	0	0.666666666666667	1
observed	0.3	0.8	Immune	scenario	GAM6	full_panel	Q3	fully_null	3	12	0	0	0	0	0	0	12	0	0	12	0	0	0	0	0					0	0	0
observed	0.3	0.8	Immune	scenario	GAM6	full_panel	Q3	other_type_control	3	19	9	12	8	8	0	0	10	10	0	0	0	9	8	8	8	0.888888888888889	0.666666666666667	0.888888888888889	1	0	0	0	0.666666666666667	1
observed	0.3	0.8	Immune	scenario	GAM6	full_panel	Q3	shared_opposite	3	13	0	0	0	0	0	0	13	13	0	0	0	0	0	0	0					0	0	0
observed	0.3	0.8	Immune	scenario	GAM6	full_panel	Q3	shared_same	3	14	0	0	0	0	0	0	14	14	0	0	0	0	0	0	0					0	0	0
observed	0.3	0.8	Immune	scenario	GAM6	full_panel	Q3	single_type	3	77	0	0	0	0	0	0	77	77	0	0	0	0	0	0	0					0	0	0
observed	0.3	0.8	Immune	scenario	GAM6	full_panel	Q4	all	3	192	0	12	0	1	1	0	192	157	1	35	0	0	0	0	0		0			1	1	0.333333333333333
observed	0.3	0.8	Immune	scenario	GAM6	full_panel	Q4	fully_null	3	35	0	0	0	0	0	0	35	0	0	35	0	0	0	0	0					0	0	0
observed	0.3	0.8	Immune	scenario	GAM6	full_panel	Q4	other_type_control	3	13	0	12	0	0	0	0	13	13	0	0	0	0	0	0	0		0			0	0	0
observed	0.3	0.8	Immune	scenario	GAM6	full_panel	Q4	shared_opposite	3	18	0	0	0	0	0	0	18	18	0	0	0	0	0	0	0					0	0	0
observed	0.3	0.8	Immune	scenario	GAM6	full_panel	Q4	shared_same	3	21	0	0	0	1	1	0	21	21	1	0	0	0	0	0	0					1	1	0.333333333333333
observed	0.3	0.8	Immune	scenario	GAM6	full_panel	Q4	single_type	3	105	0	0	0	0	0	0	105	105	0	0	0	0	0	0	0					0	0	0
observed	0.3	0.8	Immune	scenario	GAM6	full_panel	Q5	all	3	169	3	12	3	3	0	0	166	147	0	19	0	3	3	3	3	1	0.25	1	1	0	0	0	1	1
observed	0.3	0.8	Immune	scenario	GAM6	full_panel	Q5	fully_null	3	19	0	0	0	0	0	0	19	0	0	19	0	0	0	0	0					0	0	0
observed	0.3	0.8	Immune	scenario	GAM6	full_panel	Q5	other_type_control	3	12	3	12	3	3	0	0	9	9	0	0	0	3	3	3	3	1	0.25	1	1	0	0	0	1	1
observed	0.3	0.8	Immune	scenario	GAM6	full_panel	Q5	shared_opposite	3	13	0	0	0	0	0	0	13	13	0	0	0	0	0	0	0					0	0	0
observed	0.3	0.8	Immune	scenario	GAM6	full_panel	Q5	shared_same	3	19	0	0	0	0	0	0	19	19	0	0	0	0	0	0	0					0	0	0
observed	0.3	0.8	Immune	scenario	GAM6	full_panel	Q5	single_type	3	106	0	0	0	0	0	0	106	106	0	0	0	0	0	0	0					0	0	0
observed	0.3	0.8	Immune	scenario	GAM6	full_panel	top20	all	3	169	3	12	3	3	0	0	166	147	0	19	0	3	3	3	3	1	0.25	1	1	0	0	0	1	1
observed	0.3	0.8	Immune	scenario	GAM6	full_panel	top20	fully_null	3	19	0	0	0	0	0	0	19	0	0	19	0	0	0	0	0					0	0	0
observed	0.3	0.8	Immune	scenario	GAM6	full_panel	top20	other_type_control	3	12	3	12	3	3	0	0	9	9	0	0	0	3	3	3	3	1	0.25	1	1	0	0	0	1	1
observed	0.3	0.8	Immune	scenario	GAM6	full_panel	top20	shared_opposite	3	13	0	0	0	0	0	0	13	13	0	0	0	0	0	0	0					0	0	0
observed	0.3	0.8	Immune	scenario	GAM6	full_panel	top20	shared_same	3	19	0	0	0	0	0	0	19	19	0	0	0	0	0	0	0					0	0	0
observed	0.3	0.8	Immune	scenario	GAM6	full_panel	top20	single_type	3	106	0	0	0	0	0	0	106	106	0	0	0	0	0	0	0					0	0	0
observed	0.3	0.8	Immune	scenario	GAM6	full_panel	top40	all	3	361	3	12	3	4	1	0	358	304	1	54	0	3	3	3	3	1	0.25	1	1	0.25	0.25	0.166666666666667	1	1
observed	0.3	0.8	Immune	scenario	GAM6	full_panel	top40	fully_null	3	54	0	0	0	0	0	0	54	0	0	54	0	0	0	0	0					0	0	0
observed	0.3	0.8	Immune	scenario	GAM6	full_panel	top40	other_type_control	3	25	3	12	3	3	0	0	22	22	0	0	0	3	3	3	3	1	0.25	1	1	0	0	0	1	1
observed	0.3	0.8	Immune	scenario	GAM6	full_panel	top40	shared_opposite	3	31	0	0	0	0	0	0	31	31	0	0	0	0	0	0	0					0	0	0
observed	0.3	0.8	Immune	scenario	GAM6	full_panel	top40	shared_same	3	40	0	0	0	1	1	0	40	40	1	0	0	0	0	0	0					1	1	0.333333333333333
observed	0.3	0.8	Immune	scenario	GAM6	full_panel	top40	single_type	3	211	0	0	0	0	0	0	211	211	0	0	0	0	0	0	0					0	0	0
observed	0.3	0.8	Immune	scenario	GAM6	matched_tested_budget	top20	all	3	150	3	12	3	3	0	0	147	134	0	13	0	3	3	3	3	1	0.25	1	1	0	0	0	1	1
observed	0.3	0.8	Immune	scenario	GAM6	matched_tested_budget	top20	fully_null	3	13	0	0	0	0	0	0	13	0	0	13	0	0	0	0	0					0	0	0
observed	0.3	0.8	Immune	scenario	GAM6	matched_tested_budget	top20	other_type_control	3	12	3	12	3	3	0	0	9	9	0	0	0	3	3	3	3	1	0.25	1	1	0	0	0	1	1
observed	0.3	0.8	Immune	scenario	GAM6	matched_tested_budget	top20	shared_opposite	3	13	0	0	0	0	0	0	13	13	0	0	0	0	0	0	0					0	0	0
observed	0.3	0.8	Immune	scenario	GAM6	matched_tested_budget	top20	shared_same	3	17	0	0	0	0	0	0	17	17	0	0	0	0	0	0	0					0	0	0
observed	0.3	0.8	Immune	scenario	GAM6	matched_tested_budget	top20	single_type	3	95	0	0	0	0	0	0	95	95	0	0	0	0	0	0	0					0	0	0
observed	0.3	0.8	Immune	scenario	GAM6	matched_tested_budget	top40	all	3	303	3	12	3	4	1	0	300	261	1	39	0	3	3	3	3	1	0.25	1	1	0.25	0.25	0.166666666666667	1	1
observed	0.3	0.8	Immune	scenario	GAM6	matched_tested_budget	top40	fully_null	3	39	0	0	0	0	0	0	39	0	0	39	0	0	0	0	0					0	0	0
observed	0.3	0.8	Immune	scenario	GAM6	matched_tested_budget	top40	other_type_control	3	22	3	12	3	3	0	0	19	19	0	0	0	3	3	3	3	1	0.25	1	1	0	0	0	1	1
observed	0.3	0.8	Immune	scenario	GAM6	matched_tested_budget	top40	shared_opposite	3	28	0	0	0	0	0	0	28	28	0	0	0	0	0	0	0					0	0	0
observed	0.3	0.8	Immune	scenario	GAM6	matched_tested_budget	top40	shared_same	3	36	0	0	0	1	1	0	36	36	1	0	0	0	0	0	0					1	1	0.333333333333333
observed	0.3	0.8	Immune	scenario	GAM6	matched_tested_budget	top40	single_type	3	178	0	0	0	0	0	0	178	178	0	0	0	0	0	0	0					0	0	0
observed	0.3	0.8	Inhib	baseline	contribution	full_panel	all	all	3	762	246	246	221	222	1	0	516	396	1	120	0	241	221	220	221	0.898373983739837	0.898373983739837	0.912863070539419	1	0.0045045045045045	0.0045045045045045	0.00444444444444445	0.890243902439024	0.902439024390244
observed	0.3	0.8	Inhib	baseline	contribution	full_panel	all	fully_null	3	120	0	0	0	0	0	0	120	0	0	120	0	0	0	0	0					0	0	0
observed	0.3	0.8	Inhib	baseline	contribution	full_panel	all	other_type_control	3	48	0	0	0	0	0	0	48	48	0	0	0	0	0	0	0					0	0	0
observed	0.3	0.8	Inhib	baseline	contribution	full_panel	all	shared_opposite	3	72	48	48	43	43	0	0	24	24	0	0	0	47	43	43	43	0.895833333333333	0.895833333333333	0.914893617021277	1	0	0	0	0.875	0.9375
observed	0.3	0.8	Inhib	baseline	contribution	full_panel	all	shared_same	3	72	48	48	37	37	0	0	24	24	0	0	0	47	37	37	37	0.770833333333333	0.770833333333333	0.787234042553192	1	0	0	0	0.75	0.8125
observed	0.3	0.8	Inhib	baseline	contribution	full_panel	all	single_type	3	450	150	150	141	142	1	0	300	300	1	0	0	147	141	140	141	0.94	0.94	0.952380952380952	1	0.00704225352112676	0.00704225352112676	0.00694444444444444	0.92	0.96
observed	0.3	0.8	Inhib	baseline	contribution	full_panel	Q1	all	3	126	39	246	36	36	0	0	87	63	0	24	0	37	36	35	36	0.923076923076923	0.146341463414634	0.945945945945946	1	0	0	0	0.923076923076923	0.923076923076923
observed	0.3	0.8	Inhib	baseline	contribution	full_panel	Q1	fully_null	3	24	0	0	0	0	0	0	24	0	0	24	0	0	0	0	0					0	0	0
observed	0.3	0.8	Inhib	baseline	contribution	full_panel	Q1	other_type_control	3	3	0	0	0	0	0	0	3	3	0	0	0	0	0	0	0					0	0	0
observed	0.3	0.8	Inhib	baseline	contribution	full_panel	Q1	shared_opposite	3	6	6	48	5	5	0	0	0	0	0	0	0	6	5	5	5	0.833333333333333	0.104166666666667	0.833333333333333	1	0	0	0	0.5	1
observed	0.3	0.8	Inhib	baseline	contribution	full_panel	Q1	shared_same	3	3	3	48	3	3	0	0	0	0	0	0	0	3	3	3	3	1	0.0625	1	1	0	0	0	1	1
observed	0.3	0.8	Inhib	baseline	contribution	full_panel	Q1	single_type	3	90	30	150	28	28	0	0	60	60	0	0	0	28	28	27	28	0.933333333333333	0.186666666666667	0.964285714285714	1	0	0	0	0.9	1
observed	0.3	0.8	Inhib	baseline	contribution	full_panel	Q2	all	3	132	30	246	28	28	0	0	102	78	0	24	0	30	28	28	28	0.933333333333333	0.113821138211382	0.933333333333333	1	0	0	0	0.9	1
observed	0.3	0.8	Inhib	baseline	contribution	full_panel	Q2	fully_null	3	24	0	0	0	0	0	0	24	0	0	24	0	0	0	0	0					0	0	0
observed	0.3	0.8	Inhib	baseline	contribution	full_panel	Q2	other_type_control	3	9	0	0	0	0	0	0	9	9	0	0	0	0	0	0	0					0	0	0
observed	0.3	0.8	Inhib	baseline	contribution	full_panel	Q2	shared_opposite	3	12	3	48	1	1	0	0	9	9	0	0	0	3	1	1	1	0.333333333333333	0.0208333333333333	0.333333333333333	1	0	0	0	0	1
observed	0.3	0.8	Inhib	baseline	contribution	full_panel	Q2	shared_same	3	0	0	48	0	0	0	0	0	0	0	0	0	0	0	0	0		0			0	0	0
observed	0.3	0.8	Inhib	baseline	contribution	full_panel	Q2	single_type	3	87	27	150	27	27	0	0	60	60	0	0	0	27	27	27	27	1	0.18	1	1	0	0	0	1	1
observed	0.3	0.8	Inhib	baseline	contribution	full_panel	Q3	all	3	138	45	246	44	44	0	0	93	81	0	12	0	45	44	44	44	0.977777777777778	0.178861788617886	0.977777777777778	1	0	0	0	0.933333333333333	1
observed	0.3	0.8	Inhib	baseline	contribution	full_panel	Q3	fully_null	3	12	0	0	0	0	0	0	12	0	0	12	0	0	0	0	0					0	0	0
observed	0.3	0.8	Inhib	baseline	contribution	full_panel	Q3	other_type_control	3	15	0	0	0	0	0	0	15	15	0	0	0	0	0	0	0					0	0	0
observed	0.3	0.8	Inhib	baseline	contribution	full_panel	Q3	shared_opposite	3	12	12	48	11	11	0	0	0	0	0	0	0	12	11	11	11	0.916666666666667	0.229166666666667	0.916666666666667	1	0	0	0	0.75	1
observed	0.3	0.8	Inhib	baseline	contribution	full_panel	Q3	shared_same	3	9	6	48	6	6	0	0	3	3	0	0	0	6	6	6	6	1	0.125	1	1	0	0	0	1	1
observed	0.3	0.8	Inhib	baseline	contribution	full_panel	Q3	single_type	3	90	27	150	27	27	0	0	63	63	0	0	0	27	27	27	27	1	0.18	1	1	0	0	0	1	1
observed	0.3	0.8	Inhib	baseline	contribution	full_panel	Q4	all	3	195	84	246	71	72	1	0	111	96	1	15	0	82	71	71	71	0.845238095238095	0.288617886178862	0.865853658536585	1	0.0138888888888889	0.0138888888888889	0.0128205128205128	0.75	0.892857142857143
observed	0.3	0.8	Inhib	baseline	contribution	full_panel	Q4	fully_null	3	15	0	0	0	0	0	0	15	0	0	15	0	0	0	0	0					0	0	0
observed	0.3	0.8	Inhib	baseline	contribution	full_panel	Q4	other_type_control	3	18	0	0	0	0	0	0	18	18	0	0	0	0	0	0	0					0	0	0
observed	0.3	0.8	Inhib	baseline	contribution	full_panel	Q4	shared_opposite	3	24	18	48	17	17	0	0	6	6	0	0	0	17	17	17	17	0.944444444444444	0.354166666666667	1	1	0	0	0	0.833333333333333	1
observed	0.3	0.8	Inhib	baseline	contribution	full_panel	Q4	shared_same	3	42	30	48	21	21	0	0	12	12	0	0	0	29	21	21	21	0.7	0.4375	0.724137931034483	1	0	0	0	0.6	0.8
observed	0.3	0.8	Inhib	baseline	contribution	full_panel	Q4	single_type	3	96	36	150	33	34	1	0	60	60	1	0	0	36	33	33	33	0.916666666666667	0.22	0.916666666666667	1	0.0294117647058824	0.0294117647058824	0.0256410256410256	0.833333333333333	1
observed	0.3	0.8	Inhib	baseline	contribution	full_panel	Q5	all	3	171	48	246	42	42	0	0	123	78	0	45	0	47	42	42	42	0.875	0.170731707317073	0.893617021276596	1	0	0	0	0.8125	1
observed	0.3	0.8	Inhib	baseline	contribution	full_panel	Q5	fully_null	3	45	0	0	0	0	0	0	45	0	0	45	0	0	0	0	0					0	0	0
observed	0.3	0.8	Inhib	baseline	contribution	full_panel	Q5	other_type_control	3	3	0	0	0	0	0	0	3	3	0	0	0	0	0	0	0					0	0	0
observed	0.3	0.8	Inhib	baseline	contribution	full_panel	Q5	shared_opposite	3	18	9	48	9	9	0	0	9	9	0	0	0	9	9	9	9	1	0.1875	1	1	0	0	0	1	1
observed	0.3	0.8	Inhib	baseline	contribution	full_panel	Q5	shared_same	3	18	9	48	7	7	0	0	9	9	0	0	0	9	7	7	7	0.777777777777778	0.145833333333333	0.777777777777778	1	0	0	0	0.666666666666667	1
observed	0.3	0.8	Inhib	baseline	contribution	full_panel	Q5	single_type	3	87	30	150	26	26	0	0	57	57	0	0	0	29	26	26	26	0.866666666666667	0.173333333333333	0.896551724137931	1	0	0	0	0.8	1
observed	0.3	0.8	Inhib	baseline	contribution	full_panel	top20	all	3	171	48	246	42	42	0	0	123	78	0	45	0	47	42	42	42	0.875	0.170731707317073	0.893617021276596	1	0	0	0	0.8125	1
observed	0.3	0.8	Inhib	baseline	contribution	full_panel	top20	fully_null	3	45	0	0	0	0	0	0	45	0	0	45	0	0	0	0	0					0	0	0
observed	0.3	0.8	Inhib	baseline	contribution	full_panel	top20	other_type_control	3	3	0	0	0	0	0	0	3	3	0	0	0	0	0	0	0					0	0	0
observed	0.3	0.8	Inhib	baseline	contribution	full_panel	top20	shared_opposite	3	18	9	48	9	9	0	0	9	9	0	0	0	9	9	9	9	1	0.1875	1	1	0	0	0	1	1
observed	0.3	0.8	Inhib	baseline	contribution	full_panel	top20	shared_same	3	18	9	48	7	7	0	0	9	9	0	0	0	9	7	7	7	0.777777777777778	0.145833333333333	0.777777777777778	1	0	0	0	0.666666666666667	1
observed	0.3	0.8	Inhib	baseline	contribution	full_panel	top20	single_type	3	87	30	150	26	26	0	0	57	57	0	0	0	29	26	26	26	0.866666666666667	0.173333333333333	0.896551724137931	1	0	0	0	0.8	1
observed	0.3	0.8	Inhib	baseline	contribution	full_panel	top40	all	3	366	132	246	113	114	1	0	234	174	1	60	0	129	113	113	113	0.856060606060606	0.459349593495935	0.875968992248062	1	0.0087719298245614	0.0087719298245614	0.00854700854700855	0.840909090909091	0.863636363636364
observed	0.3	0.8	Inhib	baseline	contribution	full_panel	top40	fully_null	3	60	0	0	0	0	0	0	60	0	0	60	0	0	0	0	0					0	0	0
observed	0.3	0.8	Inhib	baseline	contribution	full_panel	top40	other_type_control	3	21	0	0	0	0	0	0	21	21	0	0	0	0	0	0	0					0	0	0
observed	0.3	0.8	Inhib	baseline	contribution	full_panel	top40	shared_opposite	3	42	27	48	26	26	0	0	15	15	0	0	0	26	26	26	26	0.962962962962963	0.541666666666667	1	1	0	0	0	0.888888888888889	1
observed	0.3	0.8	Inhib	baseline	contribution	full_panel	top40	shared_same	3	60	39	48	28	28	0	0	21	21	0	0	0	38	28	28	28	0.717948717948718	0.583333333333333	0.736842105263158	1	0	0	0	0.692307692307692	0.769230769230769
observed	0.3	0.8	Inhib	baseline	contribution	full_panel	top40	single_type	3	183	66	150	59	60	1	0	117	117	1	0	0	65	59	59	59	0.893939393939394	0.393333333333333	0.907692307692308	1	0.0166666666666667	0.0166666666666667	0.0158730158730159	0.863636363636364	0.909090909090909
observed	0.3	0.8	Inhib	baseline	contribution	matched_tested_budget	top20	all	3	150	36	246	32	32	0	0	114	75	0	39	0	35	32	32	32	0.888888888888889	0.130081300813008	0.914285714285714	1	0	0	0	0.833333333333333	1
observed	0.3	0.8	Inhib	baseline	contribution	matched_tested_budget	top20	fully_null	3	39	0	0	0	0	0	0	39	0	0	39	0	0	0	0	0					0	0	0
observed	0.3	0.8	Inhib	baseline	contribution	matched_tested_budget	top20	other_type_control	3	3	0	0	0	0	0	0	3	3	0	0	0	0	0	0	0					0	0	0
observed	0.3	0.8	Inhib	baseline	contribution	matched_tested_budget	top20	shared_opposite	3	12	6	48	6	6	0	0	6	6	0	0	0	6	6	6	6	1	0.125	1	1	0	0	0	1	1
observed	0.3	0.8	Inhib	baseline	contribution	matched_tested_budget	top20	shared_same	3	15	6	48	4	4	0	0	9	9	0	0	0	6	4	4	4	0.666666666666667	0.0833333333333333	0.666666666666667	1	0	0	0	0.5	1
observed	0.3	0.8	Inhib	baseline	contribution	matched_tested_budget	top20	single_type	3	81	24	150	22	22	0	0	57	57	0	0	0	23	22	22	22	0.916666666666667	0.146666666666667	0.956521739130435	1	0	0	0	0.875	1
observed	0.3	0.8	Inhib	baseline	contribution	matched_tested_budget	top40	all	3	303	105	246	90	91	1	0	198	147	1	51	0	102	90	90	90	0.857142857142857	0.365853658536585	0.88235294117647	1	0.010989010989011	0.010989010989011	0.0111111111111111	0.828571428571429	0.885714285714286
observed	0.3	0.8	Inhib	baseline	contribution	matched_tested_budget	top40	fully_null	3	51	0	0	0	0	0	0	51	0	0	51	0	0	0	0	0					0	0	0
observed	0.3	0.8	Inhib	baseline	contribution	matched_tested_budget	top40	other_type_control	3	18	0	0	0	0	0	0	18	18	0	0	0	0	0	0	0					0	0	0
observed	0.3	0.8	Inhib	baseline	contribution	matched_tested_budget	top40	shared_opposite	3	33	24	48	23	23	0	0	9	9	0	0	0	23	23	23	23	0.958333333333333	0.479166666666667	1	1	0	0	0	0.875	1
observed	0.3	0.8	Inhib	baseline	contribution	matched_tested_budget	top40	shared_same	3	48	30	48	20	20	0	0	18	18	0	0	0	29	20	20	20	0.666666666666667	0.416666666666667	0.689655172413793	1	0	0	0	0.6	0.8
observed	0.3	0.8	Inhib	baseline	contribution	matched_tested_budget	top40	single_type	3	153	51	150	47	48	1	0	102	102	1	0	0	50	47	47	47	0.92156862745098	0.313333333333333	0.94	1	0.0208333333333333	0.0208333333333333	0.0208333333333333	0.88235294117647	1
observed	0.3	0.8	Inhib	baseline	expected_count	full_panel	all	all	3	762	246	246	221	222	1	0	516	396	1	120	0	241	221	220	221	0.898373983739837	0.898373983739837	0.912863070539419	1	0.0045045045045045	0.0045045045045045	0.00444444444444445	0.890243902439024	0.902439024390244
observed	0.3	0.8	Inhib	baseline	expected_count	full_panel	all	fully_null	3	120	0	0	0	0	0	0	120	0	0	120	0	0	0	0	0					0	0	0
observed	0.3	0.8	Inhib	baseline	expected_count	full_panel	all	other_type_control	3	48	0	0	0	0	0	0	48	48	0	0	0	0	0	0	0					0	0	0
observed	0.3	0.8	Inhib	baseline	expected_count	full_panel	all	shared_opposite	3	72	48	48	43	43	0	0	24	24	0	0	0	47	43	43	43	0.895833333333333	0.895833333333333	0.914893617021277	1	0	0	0	0.875	0.9375
observed	0.3	0.8	Inhib	baseline	expected_count	full_panel	all	shared_same	3	72	48	48	37	37	0	0	24	24	0	0	0	47	37	37	37	0.770833333333333	0.770833333333333	0.787234042553192	1	0	0	0	0.75	0.8125
observed	0.3	0.8	Inhib	baseline	expected_count	full_panel	all	single_type	3	450	150	150	141	142	1	0	300	300	1	0	0	147	141	140	141	0.94	0.94	0.952380952380952	1	0.00704225352112676	0.00704225352112676	0.00694444444444444	0.92	0.96
observed	0.3	0.8	Inhib	baseline	expected_count	full_panel	Q1	all	3	81	18	246	17	17	0	0	63	42	0	21	0	16	17	16	17	0.944444444444444	0.0691056910569106	1	1	0	0	0	0.833333333333333	1
observed	0.3	0.8	Inhib	baseline	expected_count	full_panel	Q1	fully_null	3	21	0	0	0	0	0	0	21	0	0	21	0	0	0	0	0					0	0	0
observed	0.3	0.8	Inhib	baseline	expected_count	full_panel	Q1	other_type_control	3	0	0	0	0	0	0	0	0	0	0	0	0	0	0	0	0					0	0	0
observed	0.3	0.8	Inhib	baseline	expected_count	full_panel	Q1	shared_opposite	3	0	0	48	0	0	0	0	0	0	0	0	0	0	0	0	0		0			0	0	0
observed	0.3	0.8	Inhib	baseline	expected_count	full_panel	Q1	shared_same	3	3	3	48	3	3	0	0	0	0	0	0	0	3	3	3	3	1	0.0625	1	1	0	0	0	1	1
observed	0.3	0.8	Inhib	baseline	expected_count	full_panel	Q1	single_type	3	57	15	150	14	14	0	0	42	42	0	0	0	13	14	13	14	0.933333333333333	0.0933333333333333	1	1	0	0	0	0.8	1
observed	0.3	0.8	Inhib	baseline	expected_count	full_panel	Q2	all	3	156	60	246	57	57	0	0	96	66	0	30	0	59	57	57	57	0.95	0.231707317073171	0.966101694915254	1	0	0	0	0.95	0.95
observed	0.3	0.8	Inhib	baseline	expected_count	full_panel	Q2	fully_null	3	30	0	0	0	0	0	0	30	0	0	30	0	0	0	0	0					0	0	0
observed	0.3	0.8	Inhib	baseline	expected_count	full_panel	Q2	other_type_control	3	3	0	0	0	0	0	0	3	3	0	0	0	0	0	0	0					0	0	0
observed	0.3	0.8	Inhib	baseline	expected_count	full_panel	Q2	shared_opposite	3	18	9	48	8	8	0	0	9	9	0	0	0	9	8	8	8	0.888888888888889	0.166666666666667	0.888888888888889	1	0	0	0	0.666666666666667	1
observed	0.3	0.8	Inhib	baseline	expected_count	full_panel	Q2	shared_same	3	6	3	48	3	3	0	0	3	3	0	0	0	3	3	3	3	1	0.0625	1	1	0	0	0	1	1
observed	0.3	0.8	Inhib	baseline	expected_count	full_panel	Q2	single_type	3	99	48	150	46	46	0	0	51	51	0	0	0	47	46	46	46	0.958333333333333	0.306666666666667	0.978723404255319	1	0	0	0	0.9375	1
observed	0.3	0.8	Inhib	baseline	expected_count	full_panel	Q3	all	3	165	57	246	52	53	1	0	108	81	1	27	0	57	52	52	52	0.912280701754386	0.211382113821138	0.912280701754386	1	0.0188679245283019	0.0188679245283019	0.0185185185185185	0.894736842105263	0.947368421052632
observed	0.3	0.8	Inhib	baseline	expected_count	full_panel	Q3	fully_null	3	27	0	0	0	0	0	0	27	0	0	27	0	0	0	0	0					0	0	0
observed	0.3	0.8	Inhib	baseline	expected_count	full_panel	Q3	other_type_control	3	3	0	0	0	0	0	0	3	3	0	0	0	0	0	0	0					0	0	0
observed	0.3	0.8	Inhib	baseline	expected_count	full_panel	Q3	shared_opposite	3	21	12	48	10	10	0	0	9	9	0	0	0	12	10	10	10	0.833333333333333	0.208333333333333	0.833333333333333	1	0	0	0	0.75	1
observed	0.3	0.8	Inhib	baseline	expected_count	full_panel	Q3	shared_same	3	12	9	48	6	6	0	0	3	3	0	0	0	9	6	6	6	0.666666666666667	0.125	0.666666666666667	1	0	0	0	0.666666666666667	0.666666666666667
observed	0.3	0.8	Inhib	baseline	expected_count	full_panel	Q3	single_type	3	102	36	150	36	37	1	0	66	66	1	0	0	36	36	36	36	1	0.24	1	1	0.027027027027027	0.027027027027027	0.0256410256410256	1	1
observed	0.3	0.8	Inhib	baseline	expected_count	full_panel	Q4	all	3	165	69	246	58	58	0	0	96	75	0	21	0	68	58	58	58	0.840579710144927	0.235772357723577	0.852941176470588	1	0	0	0	0.782608695652174	0.869565217391304
observed	0.3	0.8	Inhib	baseline	expected_count	full_panel	Q4	fully_null	3	21	0	0	0	0	0	0	21	0	0	21	0	0	0	0	0					0	0	0
observed	0.3	0.8	Inhib	baseline	expected_count	full_panel	Q4	other_type_control	3	12	0	0	0	0	0	0	12	12	0	0	0	0	0	0	0					0	0	0
observed	0.3	0.8	Inhib	baseline	expected_count	full_panel	Q4	shared_opposite	3	12	12	48	11	11	0	0	0	0	0	0	0	11	11	11	11	0.916666666666667	0.229166666666667	1	1	0	0	0	0.75	1
observed	0.3	0.8	Inhib	baseline	expected_count	full_panel	Q4	shared_same	3	30	18	48	13	13	0	0	12	12	0	0	0	18	13	13	13	0.722222222222222	0.270833333333333	0.722222222222222	1	0	0	0	0.666666666666667	0.833333333333333
observed	0.3	0.8	Inhib	baseline	expected_count	full_panel	Q4	single_type	3	90	39	150	34	34	0	0	51	51	0	0	0	39	34	34	34	0.871794871794872	0.226666666666667	0.871794871794872	1	0	0	0	0.846153846153846	0.923076923076923
observed	0.3	0.8	Inhib	baseline	expected_count	full_panel	Q5	all	3	195	42	246	37	37	0	0	153	132	0	21	0	41	37	37	37	0.880952380952381	0.150406504065041	0.902439024390244	1	0	0	0	0.857142857142857	0.928571428571429
observed	0.3	0.8	Inhib	baseline	expected_count	full_panel	Q5	fully_null	3	21	0	0	0	0	0	0	21	0	0	21	0	0	0	0	0					0	0	0
observed	0.3	0.8	Inhib	baseline	expected_count	full_panel	Q5	other_type_control	3	30	0	0	0	0	0	0	30	30	0	0	0	0	0	0	0					0	0	0
observed	0.3	0.8	Inhib	baseline	expected_count	full_panel	Q5	shared_opposite	3	21	15	48	14	14	0	0	6	6	0	0	0	15	14	14	14	0.933333333333333	0.291666666666667	0.933333333333333	1	0	0	0	0.8	1
observed	0.3	0.8	Inhib	baseline	expected_count	full_panel	Q5	shared_same	3	21	15	48	12	12	0	0	6	6	0	0	0	14	12	12	12	0.8	0.25	0.857142857142857	1	0	0	0	0.8	0.8
observed	0.3	0.8	Inhib	baseline	expected_count	full_panel	Q5	single_type	3	102	12	150	11	11	0	0	90	90	0	0	0	12	11	11	11	0.916666666666667	0.0733333333333333	0.916666666666667	1	0	0	0	0.75	1
observed	0.3	0.8	Inhib	baseline	expected_count	full_panel	top20	all	3	195	42	246	37	37	0	0	153	132	0	21	0	41	37	37	37	0.880952380952381	0.150406504065041	0.902439024390244	1	0	0	0	0.857142857142857	0.928571428571429
observed	0.3	0.8	Inhib	baseline	expected_count	full_panel	top20	fully_null	3	21	0	0	0	0	0	0	21	0	0	21	0	0	0	0	0					0	0	0
observed	0.3	0.8	Inhib	baseline	expected_count	full_panel	top20	other_type_control	3	30	0	0	0	0	0	0	30	30	0	0	0	0	0	0	0					0	0	0
observed	0.3	0.8	Inhib	baseline	expected_count	full_panel	top20	shared_opposite	3	21	15	48	14	14	0	0	6	6	0	0	0	15	14	14	14	0.933333333333333	0.291666666666667	0.933333333333333	1	0	0	0	0.8	1
observed	0.3	0.8	Inhib	baseline	expected_count	full_panel	top20	shared_same	3	21	15	48	12	12	0	0	6	6	0	0	0	14	12	12	12	0.8	0.25	0.857142857142857	1	0	0	0	0.8	0.8
observed	0.3	0.8	Inhib	baseline	expected_count	full_panel	top20	single_type	3	102	12	150	11	11	0	0	90	90	0	0	0	12	11	11	11	0.916666666666667	0.0733333333333333	0.916666666666667	1	0	0	0	0.75	1
observed	0.3	0.8	Inhib	baseline	expected_count	full_panel	top40	all	3	360	111	246	95	95	0	0	249	207	0	42	0	109	95	95	95	0.855855855855856	0.386178861788618	0.871559633027523	1	0	0	0	0.837837837837838	0.864864864864865
observed	0.3	0.8	Inhib	baseline	expected_count	full_panel	top40	fully_null	3	42	0	0	0	0	0	0	42	0	0	42	0	0	0	0	0					0	0	0
observed	0.3	0.8	Inhib	baseline	expected_count	full_panel	top40	other_type_control	3	42	0	0	0	0	0	0	42	42	0	0	0	0	0	0	0					0	0	0
observed	0.3	0.8	Inhib	baseline	expected_count	full_panel	top40	shared_opposite	3	33	27	48	25	25	0	0	6	6	0	0	0	26	25	25	25	0.925925925925926	0.520833333333333	0.961538461538462	1	0	0	0	0.888888888888889	1
observed	0.3	0.8	Inhib	baseline	expected_count	full_panel	top40	shared_same	3	51	33	48	25	25	0	0	18	18	0	0	0	32	25	25	25	0.757575757575758	0.520833333333333	0.78125	1	0	0	0	0.727272727272727	0.818181818181818
observed	0.3	0.8	Inhib	baseline	expected_count	full_panel	top40	single_type	3	192	51	150	45	45	0	0	141	141	0	0	0	51	45	45	45	0.88235294117647	0.3	0.88235294117647	1	0	0	0	0.88235294117647	0.88235294117647
observed	0.3	0.8	Inhib	baseline	expected_count	matched_tested_budget	top20	all	3	150	30	246	29	29	0	0	120	102	0	18	0	30	29	29	29	0.966666666666667	0.117886178861789	0.966666666666667	1	0	0	0	0.9	1
observed	0.3	0.8	Inhib	baseline	expected_count	matched_tested_budget	top20	fully_null	3	18	0	0	0	0	0	0	18	0	0	18	0	0	0	0	0					0	0	0
observed	0.3	0.8	Inhib	baseline	expected_count	matched_tested_budget	top20	other_type_control	3	24	0	0	0	0	0	0	24	24	0	0	0	0	0	0	0					0	0	0
observed	0.3	0.8	Inhib	baseline	expected_count	matched_tested_budget	top20	shared_opposite	3	18	12	48	11	11	0	0	6	6	0	0	0	12	11	11	11	0.916666666666667	0.229166666666667	0.916666666666667	1	0	0	0	0.75	1
observed	0.3	0.8	Inhib	baseline	expected_count	matched_tested_budget	top20	shared_same	3	15	9	48	9	9	0	0	6	6	0	0	0	9	9	9	9	1	0.1875	1	1	0	0	0	1	1
observed	0.3	0.8	Inhib	baseline	expected_count	matched_tested_budget	top20	single_type	3	75	9	150	9	9	0	0	66	66	0	0	0	9	9	9	9	1	0.06	1	1	0	0	0	1	1
observed	0.3	0.8	Inhib	baseline	expected_count	matched_tested_budget	top40	all	3	303	90	246	75	75	0	0	213	186	0	27	0	88	75	75	75	0.833333333333333	0.304878048780488	0.852272727272727	1	0	0	0	0.833333333333333	0.833333333333333
observed	0.3	0.8	Inhib	baseline	expected_count	matched_tested_budget	top40	fully_null	3	27	0	0	0	0	0	0	27	0	0	27	0	0	0	0	0					0	0	0
observed	0.3	0.8	Inhib	baseline	expected_count	matched_tested_budget	top40	other_type_control	3	33	0	0	0	0	0	0	33	33	0	0	0	0	0	0	0					0	0	0
observed	0.3	0.8	Inhib	baseline	expected_count	matched_tested_budget	top40	shared_opposite	3	30	24	48	22	22	0	0	6	6	0	0	0	23	22	22	22	0.916666666666667	0.458333333333333	0.956521739130435	1	0	0	0	0.875	1
observed	0.3	0.8	Inhib	baseline	expected_count	matched_tested_budget	top40	shared_same	3	42	27	48	20	20	0	0	15	15	0	0	0	26	20	20	20	0.740740740740741	0.416666666666667	0.769230769230769	1	0	0	0	0.666666666666667	0.777777777777778
observed	0.3	0.8	Inhib	baseline	expected_count	matched_tested_budget	top40	single_type	3	171	39	150	33	33	0	0	132	132	0	0	0	39	33	33	33	0.846153846153846	0.22	0.846153846153846	1	0	0	0	0.846153846153846	0.846153846153846
observed	0.3	0.8	Inhib	baseline	GAM6	full_panel	all	all	3	762	246	246	221	222	1	0	516	396	1	120	0	241	221	220	221	0.898373983739837	0.898373983739837	0.912863070539419	1	0.0045045045045045	0.0045045045045045	0.00444444444444445	0.890243902439024	0.902439024390244
observed	0.3	0.8	Inhib	baseline	GAM6	full_panel	all	fully_null	3	120	0	0	0	0	0	0	120	0	0	120	0	0	0	0	0					0	0	0
observed	0.3	0.8	Inhib	baseline	GAM6	full_panel	all	other_type_control	3	48	0	0	0	0	0	0	48	48	0	0	0	0	0	0	0					0	0	0
observed	0.3	0.8	Inhib	baseline	GAM6	full_panel	all	shared_opposite	3	72	48	48	43	43	0	0	24	24	0	0	0	47	43	43	43	0.895833333333333	0.895833333333333	0.914893617021277	1	0	0	0	0.875	0.9375
observed	0.3	0.8	Inhib	baseline	GAM6	full_panel	all	shared_same	3	72	48	48	37	37	0	0	24	24	0	0	0	47	37	37	37	0.770833333333333	0.770833333333333	0.787234042553192	1	0	0	0	0.75	0.8125
observed	0.3	0.8	Inhib	baseline	GAM6	full_panel	all	single_type	3	450	150	150	141	142	1	0	300	300	1	0	0	147	141	140	141	0.94	0.94	0.952380952380952	1	0.00704225352112676	0.00704225352112676	0.00694444444444444	0.92	0.96
observed	0.3	0.8	Inhib	baseline	GAM6	full_panel	Q1	all	3	108	39	246	36	36	0	0	69	48	0	21	0	37	36	35	36	0.923076923076923	0.146341463414634	0.945945945945946	1	0	0	0	0.923076923076923	0.923076923076923
observed	0.3	0.8	Inhib	baseline	GAM6	full_panel	Q1	fully_null	3	21	0	0	0	0	0	0	21	0	0	21	0	0	0	0	0					0	0	0
observed	0.3	0.8	Inhib	baseline	GAM6	full_panel	Q1	other_type_control	3	3	0	0	0	0	0	0	3	3	0	0	0	0	0	0	0					0	0	0
observed	0.3	0.8	Inhib	baseline	GAM6	full_panel	Q1	shared_opposite	3	6	6	48	5	5	0	0	0	0	0	0	0	6	5	5	5	0.833333333333333	0.104166666666667	0.833333333333333	1	0	0	0	0.5	1
observed	0.3	0.8	Inhib	baseline	GAM6	full_panel	Q1	shared_same	3	3	3	48	3	3	0	0	0	0	0	0	0	3	3	3	3	1	0.0625	1	1	0	0	0	1	1
observed	0.3	0.8	Inhib	baseline	GAM6	full_panel	Q1	single_type	3	75	30	150	28	28	0	0	45	45	0	0	0	28	28	27	28	0.933333333333333	0.186666666666667	0.964285714285714	1	0	0	0	0.9	1
observed	0.3	0.8	Inhib	baseline	GAM6	full_panel	Q2	all	3	144	42	246	40	40	0	0	102	78	0	24	0	42	40	40	40	0.952380952380952	0.16260162601626	0.952380952380952	1	0	0	0	0.928571428571429	1
observed	0.3	0.8	Inhib	baseline	GAM6	full_panel	Q2	fully_null	3	24	0	0	0	0	0	0	24	0	0	24	0	0	0	0	0					0	0	0
observed	0.3	0.8	Inhib	baseline	GAM6	full_panel	Q2	other_type_control	3	0	0	0	0	0	0	0	0	0	0	0	0	0	0	0	0					0	0	0
observed	0.3	0.8	Inhib	baseline	GAM6	full_panel	Q2	shared_opposite	3	21	12	48	10	10	0	0	9	9	0	0	0	12	10	10	10	0.833333333333333	0.208333333333333	0.833333333333333	1	0	0	0	0.75	1
observed	0.3	0.8	Inhib	baseline	GAM6	full_panel	Q2	shared_same	3	3	0	48	0	0	0	0	3	3	0	0	0	0	0	0	0		0			0	0	0
observed	0.3	0.8	Inhib	baseline	GAM6	full_panel	Q2	single_type	3	96	30	150	30	30	0	0	66	66	0	0	0	30	30	30	30	1	0.2	1	1	0	0	0	1	1
observed	0.3	0.8	Inhib	baseline	GAM6	full_panel	Q3	all	3	138	57	246	52	52	0	0	81	60	0	21	0	57	52	52	52	0.912280701754386	0.211382113821138	0.912280701754386	1	0	0	0	0.894736842105263	0.947368421052632
observed	0.3	0.8	Inhib	baseline	GAM6	full_panel	Q3	fully_null	3	21	0	0	0	0	0	0	21	0	0	21	0	0	0	0	0					0	0	0
observed	0.3	0.8	Inhib	baseline	GAM6	full_panel	Q3	other_type_control	3	12	0	0	0	0	0	0	12	12	0	0	0	0	0	0	0					0	0	0
observed	0.3	0.8	Inhib	baseline	GAM6	full_panel	Q3	shared_opposite	3	15	9	48	9	9	0	0	6	6	0	0	0	9	9	9	9	1	0.1875	1	1	0	0	0	1	1
observed	0.3	0.8	Inhib	baseline	GAM6	full_panel	Q3	shared_same	3	24	18	48	15	15	0	0	6	6	0	0	0	18	15	15	15	0.833333333333333	0.3125	0.833333333333333	1	0	0	0	0.833333333333333	0.833333333333333
observed	0.3	0.8	Inhib	baseline	GAM6	full_panel	Q3	single_type	3	66	30	150	28	28	0	0	36	36	0	0	0	30	28	28	28	0.933333333333333	0.186666666666667	0.933333333333333	1	0	0	0	0.9	1
observed	0.3	0.8	Inhib	baseline	GAM6	full_panel	Q4	all	3	219	63	246	52	52	0	0	156	126	0	30	0	60	52	52	52	0.825396825396825	0.211382113821138	0.866666666666667	1	0	0	0	0.80952380952381	0.857142857142857
observed	0.3	0.8	Inhib	baseline	GAM6	full_panel	Q4	fully_null	3	30	0	0	0	0	0	0	30	0	0	30	0	0	0	0	0					0	0	0
observed	0.3	0.8	Inhib	baseline	GAM6	full_panel	Q4	other_type_control	3	21	0	0	0	0	0	0	21	21	0	0	0	0	0	0	0					0	0	0
observed	0.3	0.8	Inhib	baseline	GAM6	full_panel	Q4	shared_opposite	3	15	12	48	10	10	0	0	3	3	0	0	0	11	10	10	10	0.833333333333333	0.208333333333333	0.909090909090909	1	0	0	0	0.75	1
observed	0.3	0.8	Inhib	baseline	GAM6	full_panel	Q4	shared_same	3	33	21	48	15	15	0	0	12	12	0	0	0	20	15	15	15	0.714285714285714	0.3125	0.75	1	0	0	0	0.571428571428571	0.857142857142857
observed	0.3	0.8	Inhib	baseline	GAM6	full_panel	Q4	single_type	3	120	30	150	27	27	0	0	90	90	0	0	0	29	27	27	27	0.9	0.18	0.931034482758621	1	0	0	0	0.8	1
observed	0.3	0.8	Inhib	baseline	GAM6	full_panel	Q5	all	3	153	45	246	41	42	1	0	108	84	1	24	0	45	41	41	41	0.911111111111111	0.166666666666667	0.911111111111111	1	0.0238095238095238	0.0238095238095238	0.0238095238095238	0.866666666666667	0.933333333333333
observed	0.3	0.8	Inhib	baseline	GAM6	full_panel	Q5	fully_null	3	24	0	0	0	0	0	0	24	0	0	24	0	0	0	0	0					0	0	0
observed	0.3	0.8	Inhib	baseline	GAM6	full_panel	Q5	other_type_control	3	12	0	0	0	0	0	0	12	12	0	0	0	0	0	0	0					0	0	0
observed	0.3	0.8	Inhib	baseline	GAM6	full_panel	Q5	shared_opposite	3	15	9	48	9	9	0	0	6	6	0	0	0	9	9	9	9	1	0.1875	1	1	0	0	0	1	1
observed	0.3	0.8	Inhib	baseline	GAM6	full_panel	Q5	shared_same	3	9	6	48	4	4	0	0	3	3	0	0	0	6	4	4	4	0.666666666666667	0.0833333333333333	0.666666666666667	1	0	0	0	0.5	1
observed	0.3	0.8	Inhib	baseline	GAM6	full_panel	Q5	single_type	3	93	30	150	28	29	1	0	63	63	1	0	0	30	28	28	28	0.933333333333333	0.186666666666667	0.933333333333333	1	0.0344827586206897	0.0344827586206897	0.0333333333333333	0.9	1
observed	0.3	0.8	Inhib	baseline	GAM6	full_panel	top20	all	3	153	45	246	41	42	1	0	108	84	1	24	0	45	41	41	41	0.911111111111111	0.166666666666667	0.911111111111111	1	0.0238095238095238	0.0238095238095238	0.0238095238095238	0.866666666666667	0.933333333333333
observed	0.3	0.8	Inhib	baseline	GAM6	full_panel	top20	fully_null	3	24	0	0	0	0	0	0	24	0	0	24	0	0	0	0	0					0	0	0
observed	0.3	0.8	Inhib	baseline	GAM6	full_panel	top20	other_type_control	3	12	0	0	0	0	0	0	12	12	0	0	0	0	0	0	0					0	0	0
observed	0.3	0.8	Inhib	baseline	GAM6	full_panel	top20	shared_opposite	3	15	9	48	9	9	0	0	6	6	0	0	0	9	9	9	9	1	0.1875	1	1	0	0	0	1	1
observed	0.3	0.8	Inhib	baseline	GAM6	full_panel	top20	shared_same	3	9	6	48	4	4	0	0	3	3	0	0	0	6	4	4	4	0.666666666666667	0.0833333333333333	0.666666666666667	1	0	0	0	0.5	1
observed	0.3	0.8	Inhib	baseline	GAM6	full_panel	top20	single_type	3	93	30	150	28	29	1	0	63	63	1	0	0	30	28	28	28	0.933333333333333	0.186666666666667	0.933333333333333	1	0.0344827586206897	0.0344827586206897	0.0333333333333333	0.9	1
observed	0.3	0.8	Inhib	baseline	GAM6	full_panel	top40	all	3	372	108	246	93	94	1	0	264	210	1	54	0	105	93	93	93	0.861111111111111	0.378048780487805	0.885714285714286	1	0.0106382978723404	0.0106382978723404	0.0104166666666667	0.861111111111111	0.861111111111111
observed	0.3	0.8	Inhib	baseline	GAM6	full_panel	top40	fully_null	3	54	0	0	0	0	0	0	54	0	0	54	0	0	0	0	0					0	0	0
observed	0.3	0.8	Inhib	baseline	GAM6	full_panel	top40	other_type_control	3	33	0	0	0	0	0	0	33	33	0	0	0	0	0	0	0					0	0	0
observed	0.3	0.8	Inhib	baseline	GAM6	full_panel	top40	shared_opposite	3	30	21	48	19	19	0	0	9	9	0	0	0	20	19	19	19	0.904761904761905	0.395833333333333	0.95	1	0	0	0	0.857142857142857	1
observed	0.3	0.8	Inhib	baseline	GAM6	full_panel	top40	shared_same	3	42	27	48	19	19	0	0	15	15	0	0	0	26	19	19	19	0.703703703703704	0.395833333333333	0.730769230769231	1	0	0	0	0.666666666666667	0.777777777777778
observed	0.3	0.8	Inhib	baseline	GAM6	full_panel	top40	single_type	3	213	60	150	55	56	1	0	153	153	1	0	0	59	55	55	55	0.916666666666667	0.366666666666667	0.932203389830508	1	0.0178571428571429	0.0178571428571429	0.0175438596491228	0.9	0.95
observed	0.3	0.8	Inhib	baseline	GAM6	matched_tested_budget	top20	all	3	150	45	246	41	42	1	0	105	81	1	24	0	45	41	41	41	0.911111111111111	0.166666666666667	0.911111111111111	1	0.0238095238095238	0.0238095238095238	0.0238095238095238	0.866666666666667	0.933333333333333
observed	0.3	0.8	Inhib	baseline	GAM6	matched_tested_budget	top20	fully_null	3	24	0	0	0	0	0	0	24	0	0	24	0	0	0	0	0					0	0	0
observed	0.3	0.8	Inhib	baseline	GAM6	matched_tested_budget	top20	other_type_control	3	9	0	0	0	0	0	0	9	9	0	0	0	0	0	0	0					0	0	0
observed	0.3	0.8	Inhib	baseline	GAM6	matched_tested_budget	top20	shared_opposite	3	15	9	48	9	9	0	0	6	6	0	0	0	9	9	9	9	1	0.1875	1	1	0	0	0	1	1
observed	0.3	0.8	Inhib	baseline	GAM6	matched_tested_budget	top20	shared_same	3	9	6	48	4	4	0	0	3	3	0	0	0	6	4	4	4	0.666666666666667	0.0833333333333333	0.666666666666667	1	0	0	0	0.5	1
observed	0.3	0.8	Inhib	baseline	GAM6	matched_tested_budget	top20	single_type	3	93	30	150	28	29	1	0	63	63	1	0	0	30	28	28	28	0.933333333333333	0.186666666666667	0.933333333333333	1	0.0344827586206897	0.0344827586206897	0.0333333333333333	0.9	1
observed	0.3	0.8	Inhib	baseline	GAM6	matched_tested_budget	top40	all	3	303	90	246	77	78	1	0	213	165	1	48	0	88	77	77	77	0.855555555555556	0.313008130081301	0.875	1	0.0128205128205128	0.0128205128205128	0.0128205128205128	0.833333333333333	0.9
observed	0.3	0.8	Inhib	baseline	GAM6	matched_tested_budget	top40	fully_null	3	48	0	0	0	0	0	0	48	0	0	48	0	0	0	0	0					0	0	0
observed	0.3	0.8	Inhib	baseline	GAM6	matched_tested_budget	top40	other_type_control	3	21	0	0	0	0	0	0	21	21	0	0	0	0	0	0	0					0	0	0
observed	0.3	0.8	Inhib	baseline	GAM6	matched_tested_budget	top40	shared_opposite	3	27	18	48	17	17	0	0	9	9	0	0	0	17	17	17	17	0.944444444444444	0.354166666666667	1	1	0	0	0	0.833333333333333	1
observed	0.3	0.8	Inhib	baseline	GAM6	matched_tested_budget	top40	shared_same	3	33	24	48	16	16	0	0	9	9	0	0	0	23	16	16	16	0.666666666666667	0.333333333333333	0.695652173913043	1	0	0	0	0.625	0.75
observed	0.3	0.8	Inhib	baseline	GAM6	matched_tested_budget	top40	single_type	3	174	48	150	44	45	1	0	126	126	1	0	0	48	44	44	44	0.916666666666667	0.293333333333333	0.916666666666667	1	0.0222222222222222	0.0222222222222222	0.0222222222222222	0.875	0.9375
observed	0.3	0.8	Inhib	scenario	contribution	full_panel	all	all	3	762	246	246	221	222	1	0	516	396	1	120	0	241	221	220	221	0.898373983739837	0.898373983739837	0.912863070539419	1	0.0045045045045045	0.0045045045045045	0.00444444444444445	0.890243902439024	0.902439024390244
observed	0.3	0.8	Inhib	scenario	contribution	full_panel	all	fully_null	3	120	0	0	0	0	0	0	120	0	0	120	0	0	0	0	0					0	0	0
observed	0.3	0.8	Inhib	scenario	contribution	full_panel	all	other_type_control	3	48	0	0	0	0	0	0	48	48	0	0	0	0	0	0	0					0	0	0
observed	0.3	0.8	Inhib	scenario	contribution	full_panel	all	shared_opposite	3	72	48	48	43	43	0	0	24	24	0	0	0	47	43	43	43	0.895833333333333	0.895833333333333	0.914893617021277	1	0	0	0	0.875	0.9375
observed	0.3	0.8	Inhib	scenario	contribution	full_panel	all	shared_same	3	72	48	48	37	37	0	0	24	24	0	0	0	47	37	37	37	0.770833333333333	0.770833333333333	0.787234042553192	1	0	0	0	0.75	0.8125
observed	0.3	0.8	Inhib	scenario	contribution	full_panel	all	single_type	3	450	150	150	141	142	1	0	300	300	1	0	0	147	141	140	141	0.94	0.94	0.952380952380952	1	0.00704225352112676	0.00704225352112676	0.00694444444444444	0.92	0.96
observed	0.3	0.8	Inhib	scenario	contribution	full_panel	Q1	all	3	124	39	246	36	36	0	0	85	61	0	24	0	37	36	35	36	0.923076923076923	0.146341463414634	0.945945945945946	1	0	0	0	0.923076923076923	0.923076923076923
observed	0.3	0.8	Inhib	scenario	contribution	full_panel	Q1	fully_null	3	24	0	0	0	0	0	0	24	0	0	24	0	0	0	0	0					0	0	0
observed	0.3	0.8	Inhib	scenario	contribution	full_panel	Q1	other_type_control	3	3	0	0	0	0	0	0	3	3	0	0	0	0	0	0	0					0	0	0
observed	0.3	0.8	Inhib	scenario	contribution	full_panel	Q1	shared_opposite	3	6	6	48	5	5	0	0	0	0	0	0	0	6	5	5	5	0.833333333333333	0.104166666666667	0.833333333333333	1	0	0	0	0.5	1
observed	0.3	0.8	Inhib	scenario	contribution	full_panel	Q1	shared_same	3	3	3	48	3	3	0	0	0	0	0	0	0	3	3	3	3	1	0.0625	1	1	0	0	0	1	1
observed	0.3	0.8	Inhib	scenario	contribution	full_panel	Q1	single_type	3	88	30	150	28	28	0	0	58	58	0	0	0	28	28	27	28	0.933333333333333	0.186666666666667	0.964285714285714	1	0	0	0	0.9	1
observed	0.3	0.8	Inhib	scenario	contribution	full_panel	Q2	all	3	134	30	246	28	28	0	0	104	80	0	24	0	30	28	28	28	0.933333333333333	0.113821138211382	0.933333333333333	1	0	0	0	0.9	1
observed	0.3	0.8	Inhib	scenario	contribution	full_panel	Q2	fully_null	3	24	0	0	0	0	0	0	24	0	0	24	0	0	0	0	0					0	0	0
observed	0.3	0.8	Inhib	scenario	contribution	full_panel	Q2	other_type_control	3	9	0	0	0	0	0	0	9	9	0	0	0	0	0	0	0					0	0	0
observed	0.3	0.8	Inhib	scenario	contribution	full_panel	Q2	shared_opposite	3	12	3	48	1	1	0	0	9	9	0	0	0	3	1	1	1	0.333333333333333	0.0208333333333333	0.333333333333333	1	0	0	0	0	1
observed	0.3	0.8	Inhib	scenario	contribution	full_panel	Q2	shared_same	3	0	0	48	0	0	0	0	0	0	0	0	0	0	0	0	0		0			0	0	0
observed	0.3	0.8	Inhib	scenario	contribution	full_panel	Q2	single_type	3	89	27	150	27	27	0	0	62	62	0	0	0	27	27	27	27	1	0.18	1	1	0	0	0	1	1
observed	0.3	0.8	Inhib	scenario	contribution	full_panel	Q3	all	3	138	45	246	44	44	0	0	93	81	0	12	0	45	44	44	44	0.977777777777778	0.178861788617886	0.977777777777778	1	0	0	0	0.933333333333333	1
observed	0.3	0.8	Inhib	scenario	contribution	full_panel	Q3	fully_null	3	12	0	0	0	0	0	0	12	0	0	12	0	0	0	0	0					0	0	0
observed	0.3	0.8	Inhib	scenario	contribution	full_panel	Q3	other_type_control	3	15	0	0	0	0	0	0	15	15	0	0	0	0	0	0	0					0	0	0
observed	0.3	0.8	Inhib	scenario	contribution	full_panel	Q3	shared_opposite	3	12	12	48	11	11	0	0	0	0	0	0	0	12	11	11	11	0.916666666666667	0.229166666666667	0.916666666666667	1	0	0	0	0.75	1
observed	0.3	0.8	Inhib	scenario	contribution	full_panel	Q3	shared_same	3	9	6	48	6	6	0	0	3	3	0	0	0	6	6	6	6	1	0.125	1	1	0	0	0	1	1
observed	0.3	0.8	Inhib	scenario	contribution	full_panel	Q3	single_type	3	90	27	150	27	27	0	0	63	63	0	0	0	27	27	27	27	1	0.18	1	1	0	0	0	1	1
observed	0.3	0.8	Inhib	scenario	contribution	full_panel	Q4	all	3	195	84	246	71	72	1	0	111	95	1	16	0	82	71	71	71	0.845238095238095	0.288617886178862	0.865853658536585	1	0.0138888888888889	0.0138888888888889	0.0128205128205128	0.75	0.892857142857143
observed	0.3	0.8	Inhib	scenario	contribution	full_panel	Q4	fully_null	3	16	0	0	0	0	0	0	16	0	0	16	0	0	0	0	0					0	0	0
observed	0.3	0.8	Inhib	scenario	contribution	full_panel	Q4	other_type_control	3	18	0	0	0	0	0	0	18	18	0	0	0	0	0	0	0					0	0	0
observed	0.3	0.8	Inhib	scenario	contribution	full_panel	Q4	shared_opposite	3	24	18	48	17	17	0	0	6	6	0	0	0	17	17	17	17	0.944444444444444	0.354166666666667	1	1	0	0	0	0.833333333333333	1
observed	0.3	0.8	Inhib	scenario	contribution	full_panel	Q4	shared_same	3	42	30	48	21	21	0	0	12	12	0	0	0	29	21	21	21	0.7	0.4375	0.724137931034483	1	0	0	0	0.6	0.8
observed	0.3	0.8	Inhib	scenario	contribution	full_panel	Q4	single_type	3	95	36	150	33	34	1	0	59	59	1	0	0	36	33	33	33	0.916666666666667	0.22	0.916666666666667	1	0.0294117647058824	0.0294117647058824	0.0256410256410256	0.833333333333333	1
observed	0.3	0.8	Inhib	scenario	contribution	full_panel	Q5	all	3	171	48	246	42	42	0	0	123	79	0	44	0	47	42	42	42	0.875	0.170731707317073	0.893617021276596	1	0	0	0	0.8125	1
observed	0.3	0.8	Inhib	scenario	contribution	full_panel	Q5	fully_null	3	44	0	0	0	0	0	0	44	0	0	44	0	0	0	0	0					0	0	0
observed	0.3	0.8	Inhib	scenario	contribution	full_panel	Q5	other_type_control	3	3	0	0	0	0	0	0	3	3	0	0	0	0	0	0	0					0	0	0
observed	0.3	0.8	Inhib	scenario	contribution	full_panel	Q5	shared_opposite	3	18	9	48	9	9	0	0	9	9	0	0	0	9	9	9	9	1	0.1875	1	1	0	0	0	1	1
observed	0.3	0.8	Inhib	scenario	contribution	full_panel	Q5	shared_same	3	18	9	48	7	7	0	0	9	9	0	0	0	9	7	7	7	0.777777777777778	0.145833333333333	0.777777777777778	1	0	0	0	0.666666666666667	1
observed	0.3	0.8	Inhib	scenario	contribution	full_panel	Q5	single_type	3	88	30	150	26	26	0	0	58	58	0	0	0	29	26	26	26	0.866666666666667	0.173333333333333	0.896551724137931	1	0	0	0	0.8	1
observed	0.3	0.8	Inhib	scenario	contribution	full_panel	top20	all	3	171	48	246	42	42	0	0	123	79	0	44	0	47	42	42	42	0.875	0.170731707317073	0.893617021276596	1	0	0	0	0.8125	1
observed	0.3	0.8	Inhib	scenario	contribution	full_panel	top20	fully_null	3	44	0	0	0	0	0	0	44	0	0	44	0	0	0	0	0					0	0	0
observed	0.3	0.8	Inhib	scenario	contribution	full_panel	top20	other_type_control	3	3	0	0	0	0	0	0	3	3	0	0	0	0	0	0	0					0	0	0
observed	0.3	0.8	Inhib	scenario	contribution	full_panel	top20	shared_opposite	3	18	9	48	9	9	0	0	9	9	0	0	0	9	9	9	9	1	0.1875	1	1	0	0	0	1	1
observed	0.3	0.8	Inhib	scenario	contribution	full_panel	top20	shared_same	3	18	9	48	7	7	0	0	9	9	0	0	0	9	7	7	7	0.777777777777778	0.145833333333333	0.777777777777778	1	0	0	0	0.666666666666667	1
observed	0.3	0.8	Inhib	scenario	contribution	full_panel	top20	single_type	3	88	30	150	26	26	0	0	58	58	0	0	0	29	26	26	26	0.866666666666667	0.173333333333333	0.896551724137931	1	0	0	0	0.8	1
observed	0.3	0.8	Inhib	scenario	contribution	full_panel	top40	all	3	366	132	246	113	114	1	0	234	174	1	60	0	129	113	113	113	0.856060606060606	0.459349593495935	0.875968992248062	1	0.0087719298245614	0.0087719298245614	0.00854700854700855	0.840909090909091	0.863636363636364
observed	0.3	0.8	Inhib	scenario	contribution	full_panel	top40	fully_null	3	60	0	0	0	0	0	0	60	0	0	60	0	0	0	0	0					0	0	0
observed	0.3	0.8	Inhib	scenario	contribution	full_panel	top40	other_type_control	3	21	0	0	0	0	0	0	21	21	0	0	0	0	0	0	0					0	0	0
observed	0.3	0.8	Inhib	scenario	contribution	full_panel	top40	shared_opposite	3	42	27	48	26	26	0	0	15	15	0	0	0	26	26	26	26	0.962962962962963	0.541666666666667	1	1	0	0	0	0.888888888888889	1
observed	0.3	0.8	Inhib	scenario	contribution	full_panel	top40	shared_same	3	60	39	48	28	28	0	0	21	21	0	0	0	38	28	28	28	0.717948717948718	0.583333333333333	0.736842105263158	1	0	0	0	0.692307692307692	0.769230769230769
observed	0.3	0.8	Inhib	scenario	contribution	full_panel	top40	single_type	3	183	66	150	59	60	1	0	117	117	1	0	0	65	59	59	59	0.893939393939394	0.393333333333333	0.907692307692308	1	0.0166666666666667	0.0166666666666667	0.0158730158730159	0.863636363636364	0.909090909090909
observed	0.3	0.8	Inhib	scenario	contribution	matched_tested_budget	top20	all	3	150	36	246	32	32	0	0	114	75	0	39	0	35	32	32	32	0.888888888888889	0.130081300813008	0.914285714285714	1	0	0	0	0.833333333333333	1
observed	0.3	0.8	Inhib	scenario	contribution	matched_tested_budget	top20	fully_null	3	39	0	0	0	0	0	0	39	0	0	39	0	0	0	0	0					0	0	0
observed	0.3	0.8	Inhib	scenario	contribution	matched_tested_budget	top20	other_type_control	3	3	0	0	0	0	0	0	3	3	0	0	0	0	0	0	0					0	0	0
observed	0.3	0.8	Inhib	scenario	contribution	matched_tested_budget	top20	shared_opposite	3	12	6	48	6	6	0	0	6	6	0	0	0	6	6	6	6	1	0.125	1	1	0	0	0	1	1
observed	0.3	0.8	Inhib	scenario	contribution	matched_tested_budget	top20	shared_same	3	15	6	48	4	4	0	0	9	9	0	0	0	6	4	4	4	0.666666666666667	0.0833333333333333	0.666666666666667	1	0	0	0	0.5	1
observed	0.3	0.8	Inhib	scenario	contribution	matched_tested_budget	top20	single_type	3	81	24	150	22	22	0	0	57	57	0	0	0	23	22	22	22	0.916666666666667	0.146666666666667	0.956521739130435	1	0	0	0	0.875	1
observed	0.3	0.8	Inhib	scenario	contribution	matched_tested_budget	top40	all	3	303	105	246	90	91	1	0	198	147	1	51	0	102	90	90	90	0.857142857142857	0.365853658536585	0.88235294117647	1	0.010989010989011	0.010989010989011	0.0111111111111111	0.828571428571429	0.885714285714286
observed	0.3	0.8	Inhib	scenario	contribution	matched_tested_budget	top40	fully_null	3	51	0	0	0	0	0	0	51	0	0	51	0	0	0	0	0					0	0	0
observed	0.3	0.8	Inhib	scenario	contribution	matched_tested_budget	top40	other_type_control	3	18	0	0	0	0	0	0	18	18	0	0	0	0	0	0	0					0	0	0
observed	0.3	0.8	Inhib	scenario	contribution	matched_tested_budget	top40	shared_opposite	3	33	24	48	23	23	0	0	9	9	0	0	0	23	23	23	23	0.958333333333333	0.479166666666667	1	1	0	0	0	0.875	1
observed	0.3	0.8	Inhib	scenario	contribution	matched_tested_budget	top40	shared_same	3	48	30	48	20	20	0	0	18	18	0	0	0	29	20	20	20	0.666666666666667	0.416666666666667	0.689655172413793	1	0	0	0	0.6	0.8
observed	0.3	0.8	Inhib	scenario	contribution	matched_tested_budget	top40	single_type	3	153	51	150	47	48	1	0	102	102	1	0	0	50	47	47	47	0.92156862745098	0.313333333333333	0.94	1	0.0208333333333333	0.0208333333333333	0.0208333333333333	0.88235294117647	1
observed	0.3	0.8	Inhib	scenario	expected_count	full_panel	all	all	3	762	246	246	221	222	1	0	516	396	1	120	0	241	221	220	221	0.898373983739837	0.898373983739837	0.912863070539419	1	0.0045045045045045	0.0045045045045045	0.00444444444444445	0.890243902439024	0.902439024390244
observed	0.3	0.8	Inhib	scenario	expected_count	full_panel	all	fully_null	3	120	0	0	0	0	0	0	120	0	0	120	0	0	0	0	0					0	0	0
observed	0.3	0.8	Inhib	scenario	expected_count	full_panel	all	other_type_control	3	48	0	0	0	0	0	0	48	48	0	0	0	0	0	0	0					0	0	0
observed	0.3	0.8	Inhib	scenario	expected_count	full_panel	all	shared_opposite	3	72	48	48	43	43	0	0	24	24	0	0	0	47	43	43	43	0.895833333333333	0.895833333333333	0.914893617021277	1	0	0	0	0.875	0.9375
observed	0.3	0.8	Inhib	scenario	expected_count	full_panel	all	shared_same	3	72	48	48	37	37	0	0	24	24	0	0	0	47	37	37	37	0.770833333333333	0.770833333333333	0.787234042553192	1	0	0	0	0.75	0.8125
observed	0.3	0.8	Inhib	scenario	expected_count	full_panel	all	single_type	3	450	150	150	141	142	1	0	300	300	1	0	0	147	141	140	141	0.94	0.94	0.952380952380952	1	0.00704225352112676	0.00704225352112676	0.00694444444444444	0.92	0.96
observed	0.3	0.8	Inhib	scenario	expected_count	full_panel	Q1	all	3	80	17	246	16	16	0	0	63	42	0	21	0	15	16	15	16	0.941176470588235	0.0650406504065041	1	1	0	0	0	0.833333333333333	1
observed	0.3	0.8	Inhib	scenario	expected_count	full_panel	Q1	fully_null	3	21	0	0	0	0	0	0	21	0	0	21	0	0	0	0	0					0	0	0
observed	0.3	0.8	Inhib	scenario	expected_count	full_panel	Q1	other_type_control	3	0	0	0	0	0	0	0	0	0	0	0	0	0	0	0	0					0	0	0
observed	0.3	0.8	Inhib	scenario	expected_count	full_panel	Q1	shared_opposite	3	0	0	48	0	0	0	0	0	0	0	0	0	0	0	0	0		0			0	0	0
observed	0.3	0.8	Inhib	scenario	expected_count	full_panel	Q1	shared_same	3	3	3	48	3	3	0	0	0	0	0	0	0	3	3	3	3	1	0.0625	1	1	0	0	0	1	1
observed	0.3	0.8	Inhib	scenario	expected_count	full_panel	Q1	single_type	3	56	14	150	13	13	0	0	42	42	0	0	0	12	13	12	13	0.928571428571429	0.0866666666666667	1	1	0	0	0	0.8	1
observed	0.3	0.8	Inhib	scenario	expected_count	full_panel	Q2	all	3	148	55	246	52	52	0	0	93	63	0	30	0	54	52	52	52	0.945454545454545	0.211382113821138	0.962962962962963	1	0	0	0	0.944444444444444	0.947368421052632
observed	0.3	0.8	Inhib	scenario	expected_count	full_panel	Q2	fully_null	3	30	0	0	0	0	0	0	30	0	0	30	0	0	0	0	0					0	0	0
observed	0.3	0.8	Inhib	scenario	expected_count	full_panel	Q2	other_type_control	3	3	0	0	0	0	0	0	3	3	0	0	0	0	0	0	0					0	0	0
observed	0.3	0.8	Inhib	scenario	expected_count	full_panel	Q2	shared_opposite	3	17	8	48	7	7	0	0	9	9	0	0	0	8	7	7	7	0.875	0.145833333333333	0.875	1	0	0	0	0.666666666666667	1
observed	0.3	0.8	Inhib	scenario	expected_count	full_panel	Q2	shared_same	3	6	3	48	3	3	0	0	3	3	0	0	0	3	3	3	3	1	0.0625	1	1	0	0	0	1	1
observed	0.3	0.8	Inhib	scenario	expected_count	full_panel	Q2	single_type	3	92	44	150	42	42	0	0	48	48	0	0	0	43	42	42	42	0.954545454545455	0.28	0.976744186046512	1	0	0	0	0.928571428571429	1
observed	0.3	0.8	Inhib	scenario	expected_count	full_panel	Q3	all	3	167	62	246	57	58	1	0	105	78	1	27	0	62	57	57	57	0.919354838709677	0.231707317073171	0.919354838709677	1	0.0172413793103448	0.0172413793103448	0.0166666666666667	0.9	0.952380952380952
observed	0.3	0.8	Inhib	scenario	expected_count	full_panel	Q3	fully_null	3	27	0	0	0	0	0	0	27	0	0	27	0	0	0	0	0					0	0	0
observed	0.3	0.8	Inhib	scenario	expected_count	full_panel	Q3	other_type_control	3	3	0	0	0	0	0	0	3	3	0	0	0	0	0	0	0					0	0	0
observed	0.3	0.8	Inhib	scenario	expected_count	full_panel	Q3	shared_opposite	3	18	12	48	10	10	0	0	6	6	0	0	0	12	10	10	10	0.833333333333333	0.208333333333333	0.833333333333333	1	0	0	0	0.666666666666667	1
observed	0.3	0.8	Inhib	scenario	expected_count	full_panel	Q3	shared_same	3	12	9	48	6	6	0	0	3	3	0	0	0	9	6	6	6	0.666666666666667	0.125	0.666666666666667	1	0	0	0	0.666666666666667	0.666666666666667
observed	0.3	0.8	Inhib	scenario	expected_count	full_panel	Q3	single_type	3	107	41	150	41	42	1	0	66	66	1	0	0	41	41	41	41	1	0.273333333333333	1	1	0.0238095238095238	0.0238095238095238	0.0238095238095238	1	1
observed	0.3	0.8	Inhib	scenario	expected_count	full_panel	Q4	all	3	172	70	246	59	59	0	0	102	81	0	21	0	69	59	59	59	0.842857142857143	0.239837398373984	0.855072463768116	1	0	0	0	0.782608695652174	0.875
observed	0.3	0.8	Inhib	scenario	expected_count	full_panel	Q4	fully_null	3	21	0	0	0	0	0	0	21	0	0	21	0	0	0	0	0					0	0	0
observed	0.3	0.8	Inhib	scenario	expected_count	full_panel	Q4	other_type_control	3	12	0	0	0	0	0	0	12	12	0	0	0	0	0	0	0					0	0	0
observed	0.3	0.8	Inhib	scenario	expected_count	full_panel	Q4	shared_opposite	3	16	13	48	12	12	0	0	3	3	0	0	0	12	12	12	12	0.923076923076923	0.25	1	1	0	0	0	0.75	1
observed	0.3	0.8	Inhib	scenario	expected_count	full_panel	Q4	shared_same	3	30	18	48	13	13	0	0	12	12	0	0	0	18	13	13	13	0.722222222222222	0.270833333333333	0.722222222222222	1	0	0	0	0.666666666666667	0.833333333333333
observed	0.3	0.8	Inhib	scenario	expected_count	full_panel	Q4	single_type	3	93	39	150	34	34	0	0	54	54	0	0	0	39	34	34	34	0.871794871794872	0.226666666666667	0.871794871794872	1	0	0	0	0.846153846153846	0.923076923076923
observed	0.3	0.8	Inhib	scenario	expected_count	full_panel	Q5	all	3	195	42	246	37	37	0	0	153	132	0	21	0	41	37	37	37	0.880952380952381	0.150406504065041	0.902439024390244	1	0	0	0	0.857142857142857	0.928571428571429
observed	0.3	0.8	Inhib	scenario	expected_count	full_panel	Q5	fully_null	3	21	0	0	0	0	0	0	21	0	0	21	0	0	0	0	0					0	0	0
observed	0.3	0.8	Inhib	scenario	expected_count	full_panel	Q5	other_type_control	3	30	0	0	0	0	0	0	30	30	0	0	0	0	0	0	0					0	0	0
observed	0.3	0.8	Inhib	scenario	expected_count	full_panel	Q5	shared_opposite	3	21	15	48	14	14	0	0	6	6	0	0	0	15	14	14	14	0.933333333333333	0.291666666666667	0.933333333333333	1	0	0	0	0.8	1
observed	0.3	0.8	Inhib	scenario	expected_count	full_panel	Q5	shared_same	3	21	15	48	12	12	0	0	6	6	0	0	0	14	12	12	12	0.8	0.25	0.857142857142857	1	0	0	0	0.8	0.8
observed	0.3	0.8	Inhib	scenario	expected_count	full_panel	Q5	single_type	3	102	12	150	11	11	0	0	90	90	0	0	0	12	11	11	11	0.916666666666667	0.0733333333333333	0.916666666666667	1	0	0	0	0.75	1
observed	0.3	0.8	Inhib	scenario	expected_count	full_panel	top20	all	3	195	42	246	37	37	0	0	153	132	0	21	0	41	37	37	37	0.880952380952381	0.150406504065041	0.902439024390244	1	0	0	0	0.857142857142857	0.928571428571429
observed	0.3	0.8	Inhib	scenario	expected_count	full_panel	top20	fully_null	3	21	0	0	0	0	0	0	21	0	0	21	0	0	0	0	0					0	0	0
observed	0.3	0.8	Inhib	scenario	expected_count	full_panel	top20	other_type_control	3	30	0	0	0	0	0	0	30	30	0	0	0	0	0	0	0					0	0	0
observed	0.3	0.8	Inhib	scenario	expected_count	full_panel	top20	shared_opposite	3	21	15	48	14	14	0	0	6	6	0	0	0	15	14	14	14	0.933333333333333	0.291666666666667	0.933333333333333	1	0	0	0	0.8	1
observed	0.3	0.8	Inhib	scenario	expected_count	full_panel	top20	shared_same	3	21	15	48	12	12	0	0	6	6	0	0	0	14	12	12	12	0.8	0.25	0.857142857142857	1	0	0	0	0.8	0.8
observed	0.3	0.8	Inhib	scenario	expected_count	full_panel	top20	single_type	3	102	12	150	11	11	0	0	90	90	0	0	0	12	11	11	11	0.916666666666667	0.0733333333333333	0.916666666666667	1	0	0	0	0.75	1
observed	0.3	0.8	Inhib	scenario	expected_count	full_panel	top40	all	3	367	112	246	96	96	0	0	255	213	0	42	0	110	96	96	96	0.857142857142857	0.390243902439024	0.872727272727273	1	0	0	0	0.837837837837838	0.868421052631579
observed	0.3	0.8	Inhib	scenario	expected_count	full_panel	top40	fully_null	3	42	0	0	0	0	0	0	42	0	0	42	0	0	0	0	0					0	0	0
observed	0.3	0.8	Inhib	scenario	expected_count	full_panel	top40	other_type_control	3	42	0	0	0	0	0	0	42	42	0	0	0	0	0	0	0					0	0	0
observed	0.3	0.8	Inhib	scenario	expected_count	full_panel	top40	shared_opposite	3	37	28	48	26	26	0	0	9	9	0	0	0	27	26	26	26	0.928571428571429	0.541666666666667	0.962962962962963	1	0	0	0	0.888888888888889	1
observed	0.3	0.8	Inhib	scenario	expected_count	full_panel	top40	shared_same	3	51	33	48	25	25	0	0	18	18	0	0	0	32	25	25	25	0.757575757575758	0.520833333333333	0.78125	1	0	0	0	0.727272727272727	0.818181818181818
observed	0.3	0.8	Inhib	scenario	expected_count	full_panel	top40	single_type	3	195	51	150	45	45	0	0	144	144	0	0	0	51	45	45	45	0.88235294117647	0.3	0.88235294117647	1	0	0	0	0.88235294117647	0.88235294117647
observed	0.3	0.8	Inhib	scenario	expected_count	matched_tested_budget	top20	all	3	150	36	246	34	34	0	0	114	102	0	12	0	35	34	34	34	0.944444444444444	0.138211382113821	0.971428571428571	1	0	0	0	0.916666666666667	1
observed	0.3	0.8	Inhib	scenario	expected_count	matched_tested_budget	top20	fully_null	3	12	0	0	0	0	0	0	12	0	0	12	0	0	0	0	0					0	0	0
observed	0.3	0.8	Inhib	scenario	expected_count	matched_tested_budget	top20	other_type_control	3	24	0	0	0	0	0	0	24	24	0	0	0	0	0	0	0					0	0	0
observed	0.3	0.8	Inhib	scenario	expected_count	matched_tested_budget	top20	shared_opposite	3	21	15	48	14	14	0	0	6	6	0	0	0	15	14	14	14	0.933333333333333	0.291666666666667	0.933333333333333	1	0	0	0	0.8	1
observed	0.3	0.8	Inhib	scenario	expected_count	matched_tested_budget	top20	shared_same	3	18	12	48	11	11	0	0	6	6	0	0	0	11	11	11	11	0.916666666666667	0.229166666666667	1	1	0	0	0	0.75	1
observed	0.3	0.8	Inhib	scenario	expected_count	matched_tested_budget	top20	single_type	3	75	9	150	9	9	0	0	66	66	0	0	0	9	9	9	9	1	0.06	1	1	0	0	0	1	1
observed	0.3	0.8	Inhib	scenario	expected_count	matched_tested_budget	top40	all	3	303	93	246	77	77	0	0	210	183	0	27	0	91	77	77	77	0.827956989247312	0.313008130081301	0.846153846153846	1	0	0	0	0.806451612903226	0.838709677419355
observed	0.3	0.8	Inhib	scenario	expected_count	matched_tested_budget	top40	fully_null	3	27	0	0	0	0	0	0	27	0	0	27	0	0	0	0	0					0	0	0
observed	0.3	0.8	Inhib	scenario	expected_count	matched_tested_budget	top40	other_type_control	3	33	0	0	0	0	0	0	33	33	0	0	0	0	0	0	0					0	0	0
observed	0.3	0.8	Inhib	scenario	expected_count	matched_tested_budget	top40	shared_opposite	3	29	23	48	21	21	0	0	6	6	0	0	0	22	21	21	21	0.91304347826087	0.4375	0.954545454545455	1	0	0	0	0.857142857142857	1
observed	0.3	0.8	Inhib	scenario	expected_count	matched_tested_budget	top40	shared_same	3	45	30	48	22	22	0	0	15	15	0	0	0	29	22	22	22	0.733333333333333	0.458333333333333	0.758620689655172	1	0	0	0	0.7	0.8
observed	0.3	0.8	Inhib	scenario	expected_count	matched_tested_budget	top40	single_type	3	169	40	150	34	34	0	0	129	129	0	0	0	40	34	34	34	0.85	0.226666666666667	0.85	1	0	0	0	0.846153846153846	0.857142857142857
observed	0.3	0.8	Inhib	scenario	GAM6	full_panel	all	all	3	762	246	246	221	222	1	0	516	396	1	120	0	241	221	220	221	0.898373983739837	0.898373983739837	0.912863070539419	1	0.0045045045045045	0.0045045045045045	0.00444444444444445	0.890243902439024	0.902439024390244
observed	0.3	0.8	Inhib	scenario	GAM6	full_panel	all	fully_null	3	120	0	0	0	0	0	0	120	0	0	120	0	0	0	0	0					0	0	0
observed	0.3	0.8	Inhib	scenario	GAM6	full_panel	all	other_type_control	3	48	0	0	0	0	0	0	48	48	0	0	0	0	0	0	0					0	0	0
observed	0.3	0.8	Inhib	scenario	GAM6	full_panel	all	shared_opposite	3	72	48	48	43	43	0	0	24	24	0	0	0	47	43	43	43	0.895833333333333	0.895833333333333	0.914893617021277	1	0	0	0	0.875	0.9375
observed	0.3	0.8	Inhib	scenario	GAM6	full_panel	all	shared_same	3	72	48	48	37	37	0	0	24	24	0	0	0	47	37	37	37	0.770833333333333	0.770833333333333	0.787234042553192	1	0	0	0	0.75	0.8125
observed	0.3	0.8	Inhib	scenario	GAM6	full_panel	all	single_type	3	450	150	150	141	142	1	0	300	300	1	0	0	147	141	140	141	0.94	0.94	0.952380952380952	1	0.00704225352112676	0.00704225352112676	0.00694444444444444	0.92	0.96
observed	0.3	0.8	Inhib	scenario	GAM6	full_panel	Q1	all	3	106	39	246	36	36	0	0	67	44	0	23	0	37	36	35	36	0.923076923076923	0.146341463414634	0.945945945945946	1	0	0	0	0.923076923076923	0.923076923076923
observed	0.3	0.8	Inhib	scenario	GAM6	full_panel	Q1	fully_null	3	23	0	0	0	0	0	0	23	0	0	23	0	0	0	0	0					0	0	0
observed	0.3	0.8	Inhib	scenario	GAM6	full_panel	Q1	other_type_control	3	3	0	0	0	0	0	0	3	3	0	0	0	0	0	0	0					0	0	0
observed	0.3	0.8	Inhib	scenario	GAM6	full_panel	Q1	shared_opposite	3	6	6	48	5	5	0	0	0	0	0	0	0	6	5	5	5	0.833333333333333	0.104166666666667	0.833333333333333	1	0	0	0	0.5	1
observed	0.3	0.8	Inhib	scenario	GAM6	full_panel	Q1	shared_same	3	3	3	48	3	3	0	0	0	0	0	0	0	3	3	3	3	1	0.0625	1	1	0	0	0	1	1
observed	0.3	0.8	Inhib	scenario	GAM6	full_panel	Q1	single_type	3	71	30	150	28	28	0	0	41	41	0	0	0	28	28	27	28	0.933333333333333	0.186666666666667	0.964285714285714	1	0	0	0	0.9	1
observed	0.3	0.8	Inhib	scenario	GAM6	full_panel	Q2	all	3	129	37	246	35	35	0	0	92	73	0	19	0	37	35	35	35	0.945945945945946	0.142276422764228	0.945945945945946	1	0	0	0	0.916666666666667	1
observed	0.3	0.8	Inhib	scenario	GAM6	full_panel	Q2	fully_null	3	19	0	0	0	0	0	0	19	0	0	19	0	0	0	0	0					0	0	0
observed	0.3	0.8	Inhib	scenario	GAM6	full_panel	Q2	other_type_control	3	0	0	0	0	0	0	0	0	0	0	0	0	0	0	0	0					0	0	0
observed	0.3	0.8	Inhib	scenario	GAM6	full_panel	Q2	shared_opposite	3	21	12	48	10	10	0	0	9	9	0	0	0	12	10	10	10	0.833333333333333	0.208333333333333	0.833333333333333	1	0	0	0	0.75	1
observed	0.3	0.8	Inhib	scenario	GAM6	full_panel	Q2	shared_same	3	0	0	48	0	0	0	0	0	0	0	0	0	0	0	0	0		0			0	0	0
observed	0.3	0.8	Inhib	scenario	GAM6	full_panel	Q2	single_type	3	89	25	150	25	25	0	0	64	64	0	0	0	25	25	25	25	1	0.166666666666667	1	1	0	0	0	1	1
observed	0.3	0.8	Inhib	scenario	GAM6	full_panel	Q3	all	3	103	28	246	25	25	0	0	75	51	0	24	0	27	25	25	25	0.892857142857143	0.101626016260163	0.925925925925926	1	0	0	0	0.777777777777778	1
observed	0.3	0.8	Inhib	scenario	GAM6	full_panel	Q3	fully_null	3	24	0	0	0	0	0	0	24	0	0	24	0	0	0	0	0					0	0	0
observed	0.3	0.8	Inhib	scenario	GAM6	full_panel	Q3	other_type_control	3	14	0	0	0	0	0	0	14	14	0	0	0	0	0	0	0					0	0	0
observed	0.3	0.8	Inhib	scenario	GAM6	full_panel	Q3	shared_opposite	3	5	5	48	5	5	0	0	0	0	0	0	0	5	5	5	5	1	0.104166666666667	1	1	0	0	0	1	1
observed	0.3	0.8	Inhib	scenario	GAM6	full_panel	Q3	shared_same	3	8	2	48	2	2	0	0	6	6	0	0	0	2	2	2	2	1	0.0416666666666667	1	1	0	0	0	1	1
observed	0.3	0.8	Inhib	scenario	GAM6	full_panel	Q3	single_type	3	52	21	150	18	18	0	0	31	31	0	0	0	20	18	18	18	0.857142857142857	0.12	0.9	1	0	0	0	0.666666666666667	1
observed	0.3	0.8	Inhib	scenario	GAM6	full_panel	Q4	all	3	219	62	246	56	56	0	0	157	129	0	28	0	62	56	56	56	0.903225806451613	0.227642276422764	0.903225806451613	1	0	0	0	0.888888888888889	0.909090909090909
observed	0.3	0.8	Inhib	scenario	GAM6	full_panel	Q4	fully_null	3	28	0	0	0	0	0	0	28	0	0	28	0	0	0	0	0					0	0	0
observed	0.3	0.8	Inhib	scenario	GAM6	full_panel	Q4	other_type_control	3	21	0	0	0	0	0	0	21	21	0	0	0	0	0	0	0					0	0	0
observed	0.3	0.8	Inhib	scenario	GAM6	full_panel	Q4	shared_opposite	3	20	14	48	13	13	0	0	6	6	0	0	0	14	13	13	13	0.928571428571429	0.270833333333333	0.928571428571429	1	0	0	0	0.666666666666667	1
observed	0.3	0.8	Inhib	scenario	GAM6	full_panel	Q4	shared_same	3	23	14	48	11	11	0	0	9	9	0	0	0	14	11	11	11	0.785714285714286	0.229166666666667	0.785714285714286	1	0	0	0	0.666666666666667	1
observed	0.3	0.8	Inhib	scenario	GAM6	full_panel	Q4	single_type	3	127	34	150	32	32	0	0	93	93	0	0	0	34	32	32	32	0.941176470588235	0.213333333333333	0.941176470588235	1	0	0	0	0.909090909090909	1
observed	0.3	0.8	Inhib	scenario	GAM6	full_panel	Q5	all	3	205	80	246	69	70	1	0	125	99	1	26	0	78	69	69	69	0.8625	0.280487804878049	0.884615384615385	1	0.0142857142857143	0.0142857142857143	0.0138888888888889	0.833333333333333	0.896551724137931
observed	0.3	0.8	Inhib	scenario	GAM6	full_panel	Q5	fully_null	3	26	0	0	0	0	0	0	26	0	0	26	0	0	0	0	0					0	0	0
observed	0.3	0.8	Inhib	scenario	GAM6	full_panel	Q5	other_type_control	3	10	0	0	0	0	0	0	10	10	0	0	0	0	0	0	0					0	0	0
observed	0.3	0.8	Inhib	scenario	GAM6	full_panel	Q5	shared_opposite	3	20	11	48	10	10	0	0	9	9	0	0	0	10	10	10	10	0.909090909090909	0.208333333333333	1	1	0	0	0	0.666666666666667	1
observed	0.3	0.8	Inhib	scenario	GAM6	full_panel	Q5	shared_same	3	38	29	48	21	21	0	0	9	9	0	0	0	28	21	21	21	0.724137931034483	0.4375	0.75	1	0	0	0	0.7	0.777777777777778
observed	0.3	0.8	Inhib	scenario	GAM6	full_panel	Q5	single_type	3	111	40	150	38	39	1	0	71	71	1	0	0	40	38	38	38	0.95	0.253333333333333	0.95	1	0.0256410256410256	0.0256410256410256	0.0238095238095238	0.916666666666667	1
observed	0.3	0.8	Inhib	scenario	GAM6	full_panel	top20	all	3	205	80	246	69	70	1	0	125	99	1	26	0	78	69	69	69	0.8625	0.280487804878049	0.884615384615385	1	0.0142857142857143	0.0142857142857143	0.0138888888888889	0.833333333333333	0.896551724137931
observed	0.3	0.8	Inhib	scenario	GAM6	full_panel	top20	fully_null	3	26	0	0	0	0	0	0	26	0	0	26	0	0	0	0	0					0	0	0
observed	0.3	0.8	Inhib	scenario	GAM6	full_panel	top20	other_type_control	3	10	0	0	0	0	0	0	10	10	0	0	0	0	0	0	0					0	0	0
observed	0.3	0.8	Inhib	scenario	GAM6	full_panel	top20	shared_opposite	3	20	11	48	10	10	0	0	9	9	0	0	0	10	10	10	10	0.909090909090909	0.208333333333333	1	1	0	0	0	0.666666666666667	1
observed	0.3	0.8	Inhib	scenario	GAM6	full_panel	top20	shared_same	3	38	29	48	21	21	0	0	9	9	0	0	0	28	21	21	21	0.724137931034483	0.4375	0.75	1	0	0	0	0.7	0.777777777777778
observed	0.3	0.8	Inhib	scenario	GAM6	full_panel	top20	single_type	3	111	40	150	38	39	1	0	71	71	1	0	0	40	38	38	38	0.95	0.253333333333333	0.95	1	0.0256410256410256	0.0256410256410256	0.0238095238095238	0.916666666666667	1
observed	0.3	0.8	Inhib	scenario	GAM6	full_panel	top40	all	3	424	142	246	125	126	1	0	282	228	1	54	0	140	125	125	125	0.880281690140845	0.508130081300813	0.892857142857143	1	0.00793650793650794	0.00793650793650794	0.00757575757575758	0.869565217391304	0.893617021276596
observed	0.3	0.8	Inhib	scenario	GAM6	full_panel	top40	fully_null	3	54	0	0	0	0	0	0	54	0	0	54	0	0	0	0	0					0	0	0
observed	0.3	0.8	Inhib	scenario	GAM6	full_panel	top40	other_type_control	3	31	0	0	0	0	0	0	31	31	0	0	0	0	0	0	0					0	0	0
observed	0.3	0.8	Inhib	scenario	GAM6	full_panel	top40	shared_opposite	3	40	25	48	23	23	0	0	15	15	0	0	0	24	23	23	23	0.92	0.479166666666667	0.958333333333333	1	0	0	0	0.875	1
observed	0.3	0.8	Inhib	scenario	GAM6	full_panel	top40	shared_same	3	61	43	48	32	32	0	0	18	18	0	0	0	42	32	32	32	0.744186046511628	0.666666666666667	0.761904761904762	1	0	0	0	0.714285714285714	0.785714285714286
observed	0.3	0.8	Inhib	scenario	GAM6	full_panel	top40	single_type	3	238	74	150	70	71	1	0	164	164	1	0	0	74	70	70	70	0.945945945945946	0.466666666666667	0.945945945945946	1	0.0140845070422535	0.0140845070422535	0.0133333333333333	0.923076923076923	0.96
observed	0.3	0.8	Inhib	scenario	GAM6	matched_tested_budget	top20	all	3	150	53	246	45	46	1	0	97	80	1	17	0	51	45	45	45	0.849056603773585	0.182926829268293	0.88235294117647	1	0.0217391304347826	0.0217391304347826	0.0238095238095238	0.8125	0.9
observed	0.3	0.8	Inhib	scenario	GAM6	matched_tested_budget	top20	fully_null	3	17	0	0	0	0	0	0	17	0	0	17	0	0	0	0	0					0	0	0
observed	0.3	0.8	Inhib	scenario	GAM6	matched_tested_budget	top20	other_type_control	3	3	0	0	0	0	0	0	3	3	0	0	0	0	0	0	0					0	0	0
observed	0.3	0.8	Inhib	scenario	GAM6	matched_tested_budget	top20	shared_opposite	3	19	10	48	9	9	0	0	9	9	0	0	0	9	9	9	9	0.9	0.1875	1	1	0	0	0	0.666666666666667	1
observed	0.3	0.8	Inhib	scenario	GAM6	matched_tested_budget	top20	shared_same	3	21	16	48	11	11	0	0	5	5	0	0	0	15	11	11	11	0.6875	0.229166666666667	0.733333333333333	1	0	0	0	0.6	0.8
observed	0.3	0.8	Inhib	scenario	GAM6	matched_tested_budget	top20	single_type	3	90	27	150	25	26	1	0	63	63	1	0	0	27	25	25	25	0.925925925925926	0.166666666666667	0.925925925925926	1	0.0384615384615385	0.0384615384615385	0.0416666666666667	0.875	1
observed	0.3	0.8	Inhib	scenario	GAM6	matched_tested_budget	top40	all	3	303	104	246	90	91	1	0	199	162	1	37	0	102	90	90	90	0.865384615384615	0.365853658536585	0.88235294117647	1	0.010989010989011	0.010989010989011	0.0104166666666667	0.852941176470588	0.88235294117647
observed	0.3	0.8	Inhib	scenario	GAM6	matched_tested_budget	top40	fully_null	3	37	0	0	0	0	0	0	37	0	0	37	0	0	0	0	0					0	0	0
observed	0.3	0.8	Inhib	scenario	GAM6	matched_tested_budget	top40	other_type_control	3	16	0	0	0	0	0	0	16	16	0	0	0	0	0	0	0					0	0	0
observed	0.3	0.8	Inhib	scenario	GAM6	matched_tested_budget	top40	shared_opposite	3	28	16	48	15	15	0	0	12	12	0	0	0	15	15	15	15	0.9375	0.3125	1	1	0	0	0	0.8	1
observed	0.3	0.8	Inhib	scenario	GAM6	matched_tested_budget	top40	shared_same	3	50	35	48	26	26	0	0	15	15	0	0	0	34	26	26	26	0.742857142857143	0.541666666666667	0.764705882352941	1	0	0	0	0.727272727272727	0.75
observed	0.3	0.8	Inhib	scenario	GAM6	matched_tested_budget	top40	single_type	3	172	53	150	49	50	1	0	119	119	1	0	0	53	49	49	49	0.924528301886792	0.326666666666667	0.924528301886792	1	0.02	0.02	0.0185185185185185	0.894736842105263	0.941176470588235
observed	0.3	0.8	Oligo	baseline	contribution	full_panel	all	all	3	762	246	246	212	219	7	0	516	396	6	120	1	244	212	212	212	0.861788617886179	0.861788617886179	0.868852459016393	1	0.0319634703196347	0.0319634703196347	0.0308187134502924	0.829268292682927	0.890243902439024
observed	0.3	0.8	Oligo	baseline	contribution	full_panel	all	fully_null	3	120	0	0	0	1	1	0	120	0	0	120	1	0	0	0	0					1	1	0.333333333333333
observed	0.3	0.8	Oligo	baseline	contribution	full_panel	all	other_type_control	3	48	0	0	0	1	1	0	48	48	1	0	0	0	0	0	0					1	1	0.333333333333333
observed	0.3	0.8	Oligo	baseline	contribution	full_panel	all	shared_opposite	3	72	48	48	38	39	1	0	24	24	1	0	0	48	38	38	38	0.791666666666667	0.791666666666667	0.791666666666667	1	0.0256410256410256	0.0256410256410256	0.0208333333333333	0.6875	0.9375
observed	0.3	0.8	Oligo	baseline	contribution	full_panel	all	shared_same	3	72	48	48	44	45	1	0	24	24	1	0	0	46	44	44	44	0.916666666666667	0.916666666666667	0.956521739130435	1	0.0222222222222222	0.0222222222222222	0.0222222222222222	0.875	0.9375
observed	0.3	0.8	Oligo	baseline	contribution	full_panel	all	single_type	3	450	150	150	130	133	3	0	300	300	3	0	0	150	130	130	130	0.866666666666667	0.866666666666667	0.866666666666667	1	0.0225563909774436	0.0225563909774436	0.0217601547388781	0.84	0.9
observed	0.3	0.8	Oligo	baseline	contribution	full_panel	Q1	all	3	126	48	246	45	46	1	0	78	54	1	24	0	47	45	45	45	0.9375	0.182926829268293	0.957446808510638	1	0.0217391304347826	0.0217391304347826	0.0208333333333333	0.9375	0.9375
observed	0.3	0.8	Oligo	baseline	contribution	full_panel	Q1	fully_null	3	24	0	0	0	0	0	0	24	0	0	24	0	0	0	0	0					0	0	0
observed	0.3	0.8	Oligo	baseline	contribution	full_panel	Q1	other_type_control	3	0	0	0	0	0	0	0	0	0	0	0	0	0	0	0	0					0	0	0
observed	0.3	0.8	Oligo	baseline	contribution	full_panel	Q1	shared_opposite	3	9	9	48	9	9	0	0	0	0	0	0	0	9	9	9	9	1	0.1875	1	1	0	0	0	1	1
observed	0.3	0.8	Oligo	baseline	contribution	full_panel	Q1	shared_same	3	9	9	48	8	8	0	0	0	0	0	0	0	8	8	8	8	0.888888888888889	0.166666666666667	1	1	0	0	0	0.666666666666667	1
observed	0.3	0.8	Oligo	baseline	contribution	full_panel	Q1	single_type	3	84	30	150	28	29	1	0	54	54	1	0	0	30	28	28	28	0.933333333333333	0.186666666666667	0.933333333333333	1	0.0344827586206897	0.0344827586206897	0.0333333333333333	0.9	1
observed	0.3	0.8	Oligo	baseline	contribution	full_panel	Q2	all	3	150	48	246	42	44	2	0	102	78	2	24	0	48	42	42	42	0.875	0.170731707317073	0.875	1	0.0454545454545455	0.0454545454545455	0.0444444444444444	0.875	0.875
observed	0.3	0.8	Oligo	baseline	contribution	full_panel	Q2	fully_null	3	24	0	0	0	0	0	0	24	0	0	24	0	0	0	0	0					0	0	0
observed	0.3	0.8	Oligo	baseline	contribution	full_panel	Q2	other_type_control	3	3	0	0	0	0	0	0	3	3	0	0	0	0	0	0	0					0	0	0
observed	0.3	0.8	Oligo	baseline	contribution	full_panel	Q2	shared_opposite	3	27	18	48	16	16	0	0	9	9	0	0	0	18	16	16	16	0.888888888888889	0.333333333333333	0.888888888888889	1	0	0	0	0.833333333333333	1
observed	0.3	0.8	Oligo	baseline	contribution	full_panel	Q2	shared_same	3	3	0	48	0	0	0	0	3	3	0	0	0	0	0	0	0		0			0	0	0
observed	0.3	0.8	Oligo	baseline	contribution	full_panel	Q2	single_type	3	93	30	150	26	28	2	0	63	63	2	0	0	30	26	26	26	0.866666666666667	0.173333333333333	0.866666666666667	1	0.0714285714285714	0.0714285714285714	0.0703703703703704	0.8	0.9
observed	0.3	0.8	Oligo	baseline	contribution	full_panel	Q3	all	3	171	60	246	46	46	0	0	111	78	0	33	0	60	46	46	46	0.766666666666667	0.186991869918699	0.766666666666667	1	0	0	0	0.65	0.9
observed	0.3	0.8	Oligo	baseline	contribution	full_panel	Q3	fully_null	3	33	0	0	0	0	0	0	33	0	0	33	0	0	0	0	0					0	0	0
observed	0.3	0.8	Oligo	baseline	contribution	full_panel	Q3	other_type_control	3	9	0	0	0	0	0	0	9	9	0	0	0	0	0	0	0					0	0	0
observed	0.3	0.8	Oligo	baseline	contribution	full_panel	Q3	shared_opposite	3	15	12	48	6	6	0	0	3	3	0	0	0	12	6	6	6	0.5	0.125	0.5	1	0	0	0	0.25	1
observed	0.3	0.8	Oligo	baseline	contribution	full_panel	Q3	shared_same	3	21	15	48	13	13	0	0	6	6	0	0	0	15	13	13	13	0.866666666666667	0.270833333333333	0.866666666666667	1	0	0	0	0.8	1
observed	0.3	0.8	Oligo	baseline	contribution	full_panel	Q3	single_type	3	93	33	150	27	27	0	0	60	60	0	0	0	33	27	27	27	0.818181818181818	0.18	0.818181818181818	1	0	0	0	0.727272727272727	0.909090909090909
observed	0.3	0.8	Oligo	baseline	contribution	full_panel	Q4	all	3	174	51	246	46	48	2	0	123	102	1	21	1	50	46	46	46	0.901960784313726	0.186991869918699	0.92	1	0.0416666666666667	0.0416666666666667	0.037037037037037	0.88235294117647	0.941176470588235
observed	0.3	0.8	Oligo	baseline	contribution	full_panel	Q4	fully_null	3	21	0	0	0	1	1	0	21	0	0	21	1	0	0	0	0					1	1	0.333333333333333
observed	0.3	0.8	Oligo	baseline	contribution	full_panel	Q4	other_type_control	3	27	0	0	0	1	1	0	27	27	1	0	0	0	0	0	0					1	1	0.333333333333333
observed	0.3	0.8	Oligo	baseline	contribution	full_panel	Q4	shared_opposite	3	12	6	48	5	5	0	0	6	6	0	0	0	6	5	5	5	0.833333333333333	0.104166666666667	0.833333333333333	1	0	0	0	0.5	1
observed	0.3	0.8	Oligo	baseline	contribution	full_panel	Q4	shared_same	3	24	15	48	14	14	0	0	9	9	0	0	0	14	14	14	14	0.933333333333333	0.291666666666667	1	1	0	0	0	0.8	1
observed	0.3	0.8	Oligo	baseline	contribution	full_panel	Q4	single_type	3	90	30	150	27	27	0	0	60	60	0	0	0	30	27	27	27	0.9	0.18	0.9	1	0	0	0	0.8	1
observed	0.3	0.8	Oligo	baseline	contribution	full_panel	Q5	all	3	141	39	246	33	35	2	0	102	84	2	18	0	39	33	33	33	0.846153846153846	0.134146341463415	0.846153846153846	1	0.0571428571428571	0.0571428571428571	0.0555555555555556	0.846153846153846	0.846153846153846
observed	0.3	0.8	Oligo	baseline	contribution	full_panel	Q5	fully_null	3	18	0	0	0	0	0	0	18	0	0	18	0	0	0	0	0					0	0	0
observed	0.3	0.8	Oligo	baseline	contribution	full_panel	Q5	other_type_control	3	9	0	0	0	0	0	0	9	9	0	0	0	0	0	0	0					0	0	0
observed	0.3	0.8	Oligo	baseline	contribution	full_panel	Q5	shared_opposite	3	9	3	48	2	3	1	0	6	6	1	0	0	3	2	2	2	0.666666666666667	0.0416666666666667	0.666666666666667	1	0.333333333333333	0.333333333333333	0.166666666666667	0	1
observed	0.3	0.8	Oligo	baseline	contribution	full_panel	Q5	shared_same	3	15	9	48	9	10	1	0	6	6	1	0	0	9	9	9	9	1	0.1875	1	1	0.1	0.1	0.0833333333333333	1	1
observed	0.3	0.8	Oligo	baseline	contribution	full_panel	Q5	single_type	3	90	27	150	22	22	0	0	63	63	0	0	0	27	22	22	22	0.814814814814815	0.146666666666667	0.814814814814815	1	0	0	0	0.777777777777778	0.888888888888889
observed	0.3	0.8	Oligo	baseline	contribution	full_panel	top20	all	3	141	39	246	33	35	2	0	102	84	2	18	0	39	33	33	33	0.846153846153846	0.134146341463415	0.846153846153846	1	0.0571428571428571	0.0571428571428571	0.0555555555555556	0.846153846153846	0.846153846153846
observed	0.3	0.8	Oligo	baseline	contribution	full_panel	top20	fully_null	3	18	0	0	0	0	0	0	18	0	0	18	0	0	0	0	0					0	0	0
observed	0.3	0.8	Oligo	baseline	contribution	full_panel	top20	other_type_control	3	9	0	0	0	0	0	0	9	9	0	0	0	0	0	0	0					0	0	0
observed	0.3	0.8	Oligo	baseline	contribution	full_panel	top20	shared_opposite	3	9	3	48	2	3	1	0	6	6	1	0	0	3	2	2	2	0.666666666666667	0.0416666666666667	0.666666666666667	1	0.333333333333333	0.333333333333333	0.166666666666667	0	1
observed	0.3	0.8	Oligo	baseline	contribution	full_panel	top20	shared_same	3	15	9	48	9	10	1	0	6	6	1	0	0	9	9	9	9	1	0.1875	1	1	0.1	0.1	0.0833333333333333	1	1
observed	0.3	0.8	Oligo	baseline	contribution	full_panel	top20	single_type	3	90	27	150	22	22	0	0	63	63	0	0	0	27	22	22	22	0.814814814814815	0.146666666666667	0.814814814814815	1	0	0	0	0.777777777777778	0.888888888888889
observed	0.3	0.8	Oligo	baseline	contribution	full_panel	top40	all	3	315	90	246	79	83	4	0	225	186	3	39	1	89	79	79	79	0.877777777777778	0.321138211382114	0.887640449438202	1	0.0481927710843374	0.0481927710843374	0.045679012345679	0.866666666666667	0.9
observed	0.3	0.8	Oligo	baseline	contribution	full_panel	top40	fully_null	3	39	0	0	0	1	1	0	39	0	0	39	1	0	0	0	0					1	1	0.333333333333333
observed	0.3	0.8	Oligo	baseline	contribution	full_panel	top40	other_type_control	3	36	0	0	0	1	1	0	36	36	1	0	0	0	0	0	0					1	1	0.333333333333333
observed	0.3	0.8	Oligo	baseline	contribution	full_panel	top40	shared_opposite	3	21	9	48	7	8	1	0	12	12	1	0	0	9	7	7	7	0.777777777777778	0.145833333333333	0.777777777777778	1	0.125	0.125	0.111111111111111	0.666666666666667	1
observed	0.3	0.8	Oligo	baseline	contribution	full_panel	top40	shared_same	3	39	24	48	23	24	1	0	15	15	1	0	0	23	23	23	23	0.958333333333333	0.479166666666667	1	1	0.0416666666666667	0.0416666666666667	0.0416666666666667	0.875	1
observed	0.3	0.8	Oligo	baseline	contribution	full_panel	top40	single_type	3	180	57	150	49	49	0	0	123	123	0	0	0	57	49	49	49	0.859649122807018	0.326666666666667	0.859649122807018	1	0	0	0	0.842105263157895	0.894736842105263
observed	0.3	0.8	Oligo	baseline	contribution	matched_tested_budget	top20	all	3	150	39	246	33	35	2	0	111	90	2	21	0	39	33	33	33	0.846153846153846	0.134146341463415	0.846153846153846	1	0.0571428571428571	0.0571428571428571	0.0555555555555556	0.846153846153846	0.846153846153846
observed	0.3	0.8	Oligo	baseline	contribution	matched_tested_budget	top20	fully_null	3	21	0	0	0	0	0	0	21	0	0	21	0	0	0	0	0					0	0	0
observed	0.3	0.8	Oligo	baseline	contribution	matched_tested_budget	top20	other_type_control	3	9	0	0	0	0	0	0	9	9	0	0	0	0	0	0	0					0	0	0
observed	0.3	0.8	Oligo	baseline	contribution	matched_tested_budget	top20	shared_opposite	3	9	3	48	2	3	1	0	6	6	1	0	0	3	2	2	2	0.666666666666667	0.0416666666666667	0.666666666666667	1	0.333333333333333	0.333333333333333	0.166666666666667	0	1
observed	0.3	0.8	Oligo	baseline	contribution	matched_tested_budget	top20	shared_same	3	15	9	48	9	10	1	0	6	6	1	0	0	9	9	9	9	1	0.1875	1	1	0.1	0.1	0.0833333333333333	1	1
observed	0.3	0.8	Oligo	baseline	contribution	matched_tested_budget	top20	single_type	3	96	27	150	22	22	0	0	69	69	0	0	0	27	22	22	22	0.814814814814815	0.146666666666667	0.814814814814815	1	0	0	0	0.777777777777778	0.888888888888889
observed	0.3	0.8	Oligo	baseline	contribution	matched_tested_budget	top40	all	3	303	87	246	77	80	3	0	216	177	2	39	1	86	77	77	77	0.885057471264368	0.313008130081301	0.895348837209302	1	0.0375	0.0375	0.0361552028218695	0.862068965517241	0.896551724137931
observed	0.3	0.8	Oligo	baseline	contribution	matched_tested_budget	top40	fully_null	3	39	0	0	0	1	1	0	39	0	0	39	1	0	0	0	0					1	1	0.333333333333333
observed	0.3	0.8	Oligo	baseline	contribution	matched_tested_budget	top40	other_type_control	3	33	0	0	0	0	0	0	33	33	0	0	0	0	0	0	0					0	0	0
observed	0.3	0.8	Oligo	baseline	contribution	matched_tested_budget	top40	shared_opposite	3	18	6	48	5	6	1	0	12	12	1	0	0	6	5	5	5	0.833333333333333	0.104166666666667	0.833333333333333	1	0.166666666666667	0.166666666666667	0.111111111111111	0.5	1
observed	0.3	0.8	Oligo	baseline	contribution	matched_tested_budget	top40	shared_same	3	39	24	48	23	24	1	0	15	15	1	0	0	23	23	23	23	0.958333333333333	0.479166666666667	1	1	0.0416666666666667	0.0416666666666667	0.0416666666666667	0.875	1
observed	0.3	0.8	Oligo	baseline	contribution	matched_tested_budget	top40	single_type	3	174	57	150	49	49	0	0	117	117	0	0	0	57	49	49	49	0.859649122807018	0.326666666666667	0.859649122807018	1	0	0	0	0.842105263157895	0.894736842105263
observed	0.3	0.8	Oligo	baseline	expected_count	full_panel	all	all	3	762	246	246	212	219	7	0	516	396	6	120	1	244	212	212	212	0.861788617886179	0.861788617886179	0.868852459016393	1	0.0319634703196347	0.0319634703196347	0.0308187134502924	0.829268292682927	0.890243902439024
observed	0.3	0.8	Oligo	baseline	expected_count	full_panel	all	fully_null	3	120	0	0	0	1	1	0	120	0	0	120	1	0	0	0	0					1	1	0.333333333333333
observed	0.3	0.8	Oligo	baseline	expected_count	full_panel	all	other_type_control	3	48	0	0	0	1	1	0	48	48	1	0	0	0	0	0	0					1	1	0.333333333333333
observed	0.3	0.8	Oligo	baseline	expected_count	full_panel	all	shared_opposite	3	72	48	48	38	39	1	0	24	24	1	0	0	48	38	38	38	0.791666666666667	0.791666666666667	0.791666666666667	1	0.0256410256410256	0.0256410256410256	0.0208333333333333	0.6875	0.9375
observed	0.3	0.8	Oligo	baseline	expected_count	full_panel	all	shared_same	3	72	48	48	44	45	1	0	24	24	1	0	0	46	44	44	44	0.916666666666667	0.916666666666667	0.956521739130435	1	0.0222222222222222	0.0222222222222222	0.0222222222222222	0.875	0.9375
observed	0.3	0.8	Oligo	baseline	expected_count	full_panel	all	single_type	3	450	150	150	130	133	3	0	300	300	3	0	0	150	130	130	130	0.866666666666667	0.866666666666667	0.866666666666667	1	0.0225563909774436	0.0225563909774436	0.0217601547388781	0.84	0.9
observed	0.3	0.8	Oligo	baseline	expected_count	full_panel	Q1	all	3	69	9	246	9	10	1	0	60	39	1	21	0	9	9	9	9	1	0.0365853658536585	1	1	0.1	0.1	0.0833333333333333	1	1
observed	0.3	0.8	Oligo	baseline	expected_count	full_panel	Q1	fully_null	3	21	0	0	0	0	0	0	21	0	0	21	0	0	0	0	0					0	0	0
observed	0.3	0.8	Oligo	baseline	expected_count	full_panel	Q1	other_type_control	3	0	0	0	0	0	0	0	0	0	0	0	0	0	0	0	0					0	0	0
observed	0.3	0.8	Oligo	baseline	expected_count	full_panel	Q1	shared_opposite	3	6	3	48	3	3	0	0	3	3	0	0	0	3	3	3	3	1	0.0625	1	1	0	0	0	1	1
observed	0.3	0.8	Oligo	baseline	expected_count	full_panel	Q1	shared_same	3	3	0	48	0	0	0	0	3	3	0	0	0	0	0	0	0		0			0	0	0
observed	0.3	0.8	Oligo	baseline	expected_count	full_panel	Q1	single_type	3	39	6	150	6	7	1	0	33	33	1	0	0	6	6	6	6	1	0.04	1	1	0.142857142857143	0.142857142857143	0.111111111111111	1	1
observed	0.3	0.8	Oligo	baseline	expected_count	full_panel	Q2	all	3	171	57	246	51	54	3	0	114	84	2	30	1	55	51	51	51	0.894736842105263	0.207317073170732	0.927272727272727	1	0.0555555555555556	0.0555555555555556	0.0555555555555556	0.842105263157895	0.947368421052632
observed	0.3	0.8	Oligo	baseline	expected_count	full_panel	Q2	fully_null	3	30	0	0	0	1	1	0	30	0	0	30	1	0	0	0	0					1	1	0.333333333333333
observed	0.3	0.8	Oligo	baseline	expected_count	full_panel	Q2	other_type_control	3	0	0	0	0	0	0	0	0	0	0	0	0	0	0	0	0					0	0	0
observed	0.3	0.8	Oligo	baseline	expected_count	full_panel	Q2	shared_opposite	3	15	9	48	7	7	0	0	6	6	0	0	0	9	7	7	7	0.777777777777778	0.145833333333333	0.777777777777778	1	0	0	0	0.666666666666667	1
observed	0.3	0.8	Oligo	baseline	expected_count	full_panel	Q2	shared_same	3	12	12	48	10	10	0	0	0	0	0	0	0	10	10	10	10	0.833333333333333	0.208333333333333	1	1	0	0	0	0.75	1
observed	0.3	0.8	Oligo	baseline	expected_count	full_panel	Q2	single_type	3	114	36	150	34	36	2	0	78	78	2	0	0	36	34	34	34	0.944444444444444	0.226666666666667	0.944444444444444	1	0.0555555555555556	0.0555555555555556	0.0555555555555556	0.916666666666667	1
observed	0.3	0.8	Oligo	baseline	expected_count	full_panel	Q3	all	3	165	57	246	45	45	0	0	108	78	0	30	0	57	45	45	45	0.789473684210526	0.182926829268293	0.789473684210526	1	0	0	0	0.68421052631579	0.842105263157895
observed	0.3	0.8	Oligo	baseline	expected_count	full_panel	Q3	fully_null	3	30	0	0	0	0	0	0	30	0	0	30	0	0	0	0	0					0	0	0
observed	0.3	0.8	Oligo	baseline	expected_count	full_panel	Q3	other_type_control	3	3	0	0	0	0	0	0	3	3	0	0	0	0	0	0	0					0	0	0
observed	0.3	0.8	Oligo	baseline	expected_count	full_panel	Q3	shared_opposite	3	18	15	48	13	13	0	0	3	3	0	0	0	15	13	13	13	0.866666666666667	0.270833333333333	0.866666666666667	1	0	0	0	0.8	1
observed	0.3	0.8	Oligo	baseline	expected_count	full_panel	Q3	shared_same	3	15	9	48	8	8	0	0	6	6	0	0	0	9	8	8	8	0.888888888888889	0.166666666666667	0.888888888888889	1	0	0	0	0.666666666666667	1
observed	0.3	0.8	Oligo	baseline	expected_count	full_panel	Q3	single_type	3	99	33	150	24	24	0	0	66	66	0	0	0	33	24	24	24	0.727272727272727	0.16	0.727272727272727	1	0	0	0	0.636363636363636	0.818181818181818
observed	0.3	0.8	Oligo	baseline	expected_count	full_panel	Q4	all	3	177	66	246	52	52	0	0	111	96	0	15	0	66	52	52	52	0.787878787878788	0.211382113821138	0.787878787878788	1	0	0	0	0.681818181818182	0.863636363636364
observed	0.3	0.8	Oligo	baseline	expected_count	full_panel	Q4	fully_null	3	15	0	0	0	0	0	0	15	0	0	15	0	0	0	0	0					0	0	0
observed	0.3	0.8	Oligo	baseline	expected_count	full_panel	Q4	other_type_control	3	15	0	0	0	0	0	0	15	15	0	0	0	0	0	0	0					0	0	0
observed	0.3	0.8	Oligo	baseline	expected_count	full_panel	Q4	shared_opposite	3	21	15	48	9	9	0	0	6	6	0	0	0	15	9	9	9	0.6	0.1875	0.6	1	0	0	0	0.4	0.8
observed	0.3	0.8	Oligo	baseline	expected_count	full_panel	Q4	shared_same	3	21	15	48	14	14	0	0	6	6	0	0	0	15	14	14	14	0.933333333333333	0.291666666666667	0.933333333333333	1	0	0	0	0.8	1
observed	0.3	0.8	Oligo	baseline	expected_count	full_panel	Q4	single_type	3	105	36	150	29	29	0	0	69	69	0	0	0	36	29	29	29	0.805555555555556	0.193333333333333	0.805555555555556	1	0	0	0	0.666666666666667	0.916666666666667
observed	0.3	0.8	Oligo	baseline	expected_count	full_panel	Q5	all	3	180	57	246	55	58	3	0	123	99	3	24	0	57	55	55	55	0.964912280701754	0.223577235772358	0.964912280701754	1	0.0517241379310345	0.0517241379310345	0.0508771929824561	0.947368421052632	1
observed	0.3	0.8	Oligo	baseline	expected_count	full_panel	Q5	fully_null	3	24	0	0	0	0	0	0	24	0	0	24	0	0	0	0	0					0	0	0
observed	0.3	0.8	Oligo	baseline	expected_count	full_panel	Q5	other_type_control	3	30	0	0	0	1	1	0	30	30	1	0	0	0	0	0	0					1	1	0.333333333333333
observed	0.3	0.8	Oligo	baseline	expected_count	full_panel	Q5	shared_opposite	3	12	6	48	6	7	1	0	6	6	1	0	0	6	6	6	6	1	0.125	1	1	0.142857142857143	0.142857142857143	0.111111111111111	1	1
observed	0.3	0.8	Oligo	baseline	expected_count	full_panel	Q5	shared_same	3	21	12	48	12	13	1	0	9	9	1	0	0	12	12	12	12	1	0.25	1	1	0.0769230769230769	0.0769230769230769	0.0666666666666667	1	1
observed	0.3	0.8	Oligo	baseline	expected_count	full_panel	Q5	single_type	3	93	39	150	37	37	0	0	54	54	0	0	0	39	37	37	37	0.948717948717949	0.246666666666667	0.948717948717949	1	0	0	0	0.923076923076923	1
observed	0.3	0.8	Oligo	baseline	expected_count	full_panel	top20	all	3	180	57	246	55	58	3	0	123	99	3	24	0	57	55	55	55	0.964912280701754	0.223577235772358	0.964912280701754	1	0.0517241379310345	0.0517241379310345	0.0508771929824561	0.947368421052632	1
observed	0.3	0.8	Oligo	baseline	expected_count	full_panel	top20	fully_null	3	24	0	0	0	0	0	0	24	0	0	24	0	0	0	0	0					0	0	0
observed	0.3	0.8	Oligo	baseline	expected_count	full_panel	top20	other_type_control	3	30	0	0	0	1	1	0	30	30	1	0	0	0	0	0	0					1	1	0.333333333333333
observed	0.3	0.8	Oligo	baseline	expected_count	full_panel	top20	shared_opposite	3	12	6	48	6	7	1	0	6	6	1	0	0	6	6	6	6	1	0.125	1	1	0.142857142857143	0.142857142857143	0.111111111111111	1	1
observed	0.3	0.8	Oligo	baseline	expected_count	full_panel	top20	shared_same	3	21	12	48	12	13	1	0	9	9	1	0	0	12	12	12	12	1	0.25	1	1	0.0769230769230769	0.0769230769230769	0.0666666666666667	1	1
observed	0.3	0.8	Oligo	baseline	expected_count	full_panel	top20	single_type	3	93	39	150	37	37	0	0	54	54	0	0	0	39	37	37	37	0.948717948717949	0.246666666666667	0.948717948717949	1	0	0	0	0.923076923076923	1
observed	0.3	0.8	Oligo	baseline	expected_count	full_panel	top40	all	3	357	123	246	107	110	3	0	234	195	3	39	0	123	107	107	107	0.869918699186992	0.434959349593496	0.869918699186992	1	0.0272727272727273	0.0272727272727273	0.0263157894736842	0.829268292682927	0.902439024390244
observed	0.3	0.8	Oligo	baseline	expected_count	full_panel	top40	fully_null	3	39	0	0	0	0	0	0	39	0	0	39	0	0	0	0	0					0	0	0
observed	0.3	0.8	Oligo	baseline	expected_count	full_panel	top40	other_type_control	3	45	0	0	0	1	1	0	45	45	1	0	0	0	0	0	0					1	1	0.333333333333333
observed	0.3	0.8	Oligo	baseline	expected_count	full_panel	top40	shared_opposite	3	33	21	48	15	16	1	0	12	12	1	0	0	21	15	15	15	0.714285714285714	0.3125	0.714285714285714	1	0.0625	0.0625	0.0476190476190476	0.571428571428571	0.857142857142857
observed	0.3	0.8	Oligo	baseline	expected_count	full_panel	top40	shared_same	3	42	27	48	26	27	1	0	15	15	1	0	0	27	26	26	26	0.962962962962963	0.541666666666667	0.962962962962963	1	0.037037037037037	0.037037037037037	0.037037037037037	0.888888888888889	1
observed	0.3	0.8	Oligo	baseline	expected_count	full_panel	top40	single_type	3	198	75	150	66	66	0	0	123	123	0	0	0	75	66	66	66	0.88	0.44	0.88	1	0	0	0	0.84	0.92
observed	0.3	0.8	Oligo	baseline	expected_count	matched_tested_budget	top20	all	3	150	48	246	47	50	3	0	102	84	3	18	0	48	47	47	47	0.979166666666667	0.191056910569106	0.979166666666667	1	0.06	0.06	0.0588235294117647	0.9375	1
observed	0.3	0.8	Oligo	baseline	expected_count	matched_tested_budget	top20	fully_null	3	18	0	0	0	0	0	0	18	0	0	18	0	0	0	0	0					0	0	0
observed	0.3	0.8	Oligo	baseline	expected_count	matched_tested_budget	top20	other_type_control	3	27	0	0	0	1	1	0	27	27	1	0	0	0	0	0	0					1	1	0.333333333333333
observed	0.3	0.8	Oligo	baseline	expected_count	matched_tested_budget	top20	shared_opposite	3	12	6	48	6	7	1	0	6	6	1	0	0	6	6	6	6	1	0.125	1	1	0.142857142857143	0.142857142857143	0.111111111111111	1	1
observed	0.3	0.8	Oligo	baseline	expected_count	matched_tested_budget	top20	shared_same	3	18	12	48	12	13	1	0	6	6	1	0	0	12	12	12	12	1	0.25	1	1	0.0769230769230769	0.0769230769230769	0.0666666666666667	1	1
observed	0.3	0.8	Oligo	baseline	expected_count	matched_tested_budget	top20	single_type	3	75	30	150	29	29	0	0	45	45	0	0	0	30	29	29	29	0.966666666666667	0.193333333333333	0.966666666666667	1	0	0	0	0.9	1
observed	0.3	0.8	Oligo	baseline	expected_count	matched_tested_budget	top40	all	3	303	96	246	90	93	3	0	207	168	3	39	0	96	90	90	90	0.9375	0.365853658536585	0.9375	1	0.032258064516129	0.032258064516129	0.0319444444444444	0.90625	0.96875
observed	0.3	0.8	Oligo	baseline	expected_count	matched_tested_budget	top40	fully_null	3	39	0	0	0	0	0	0	39	0	0	39	0	0	0	0	0					0	0	0
observed	0.3	0.8	Oligo	baseline	expected_count	matched_tested_budget	top40	other_type_control	3	42	0	0	0	1	1	0	42	42	1	0	0	0	0	0	0					1	1	0.333333333333333
observed	0.3	0.8	Oligo	baseline	expected_count	matched_tested_budget	top40	shared_opposite	3	21	12	48	11	12	1	0	9	9	1	0	0	12	11	11	11	0.916666666666667	0.229166666666667	0.916666666666667	1	0.0833333333333333	0.0833333333333333	0.0833333333333333	0.75	1
observed	0.3	0.8	Oligo	baseline	expected_count	matched_tested_budget	top40	shared_same	3	36	24	48	23	24	1	0	12	12	1	0	0	24	23	23	23	0.958333333333333	0.479166666666667	0.958333333333333	1	0.0416666666666667	0.0416666666666667	0.0416666666666667	0.875	1
observed	0.3	0.8	Oligo	baseline	expected_count	matched_tested_budget	top40	single_type	3	165	60	150	56	56	0	0	105	105	0	0	0	60	56	56	56	0.933333333333333	0.373333333333333	0.933333333333333	1	0	0	0	0.9	0.95
observed	0.3	0.8	Oligo	baseline	GAM6	full_panel	all	all	3	762	246	246	212	219	7	0	516	396	6	120	1	244	212	212	212	0.861788617886179	0.861788617886179	0.868852459016393	1	0.0319634703196347	0.0319634703196347	0.0308187134502924	0.829268292682927	0.890243902439024
observed	0.3	0.8	Oligo	baseline	GAM6	full_panel	all	fully_null	3	120	0	0	0	1	1	0	120	0	0	120	1	0	0	0	0					1	1	0.333333333333333
observed	0.3	0.8	Oligo	baseline	GAM6	full_panel	all	other_type_control	3	48	0	0	0	1	1	0	48	48	1	0	0	0	0	0	0					1	1	0.333333333333333
observed	0.3	0.8	Oligo	baseline	GAM6	full_panel	all	shared_opposite	3	72	48	48	38	39	1	0	24	24	1	0	0	48	38	38	38	0.791666666666667	0.791666666666667	0.791666666666667	1	0.0256410256410256	0.0256410256410256	0.0208333333333333	0.6875	0.9375
observed	0.3	0.8	Oligo	baseline	GAM6	full_panel	all	shared_same	3	72	48	48	44	45	1	0	24	24	1	0	0	46	44	44	44	0.916666666666667	0.916666666666667	0.956521739130435	1	0.0222222222222222	0.0222222222222222	0.0222222222222222	0.875	0.9375
observed	0.3	0.8	Oligo	baseline	GAM6	full_panel	all	single_type	3	450	150	150	130	133	3	0	300	300	3	0	0	150	130	130	130	0.866666666666667	0.866666666666667	0.866666666666667	1	0.0225563909774436	0.0225563909774436	0.0217601547388781	0.84	0.9
observed	0.3	0.8	Oligo	baseline	GAM6	full_panel	Q1	all	3	126	45	246	42	44	2	0	81	63	2	18	0	44	42	42	42	0.933333333333333	0.170731707317073	0.954545454545455	1	0.0454545454545455	0.0454545454545455	0.0392156862745098	0.866666666666667	1
observed	0.3	0.8	Oligo	baseline	GAM6	full_panel	Q1	fully_null	3	18	0	0	0	0	0	0	18	0	0	18	0	0	0	0	0					0	0	0
observed	0.3	0.8	Oligo	baseline	GAM6	full_panel	Q1	other_type_control	3	0	0	0	0	0	0	0	0	0	0	0	0	0	0	0	0					0	0	0
observed	0.3	0.8	Oligo	baseline	GAM6	full_panel	Q1	shared_opposite	3	9	9	48	9	9	0	0	0	0	0	0	0	9	9	9	9	1	0.1875	1	1	0	0	0	1	1
observed	0.3	0.8	Oligo	baseline	GAM6	full_panel	Q1	shared_same	3	6	6	48	5	5	0	0	0	0	0	0	0	5	5	5	5	0.833333333333333	0.104166666666667	1	1	0	0	0	0.5	1
observed	0.3	0.8	Oligo	baseline	GAM6	full_panel	Q1	single_type	3	93	30	150	28	30	2	0	63	63	2	0	0	30	28	28	28	0.933333333333333	0.186666666666667	0.933333333333333	1	0.0666666666666667	0.0666666666666667	0.0555555555555556	0.9	1
observed	0.3	0.8	Oligo	baseline	GAM6	full_panel	Q2	all	3	138	48	246	39	39	0	0	90	63	0	27	0	48	39	39	39	0.8125	0.158536585365854	0.8125	1	0	0	0	0.75	0.875
observed	0.3	0.8	Oligo	baseline	GAM6	full_panel	Q2	fully_null	3	27	0	0	0	0	0	0	27	0	0	27	0	0	0	0	0					0	0	0
observed	0.3	0.8	Oligo	baseline	GAM6	full_panel	Q2	other_type_control	3	3	0	0	0	0	0	0	3	3	0	0	0	0	0	0	0					0	0	0
observed	0.3	0.8	Oligo	baseline	GAM6	full_panel	Q2	shared_opposite	3	27	15	48	13	13	0	0	12	12	0	0	0	15	13	13	13	0.866666666666667	0.270833333333333	0.866666666666667	1	0	0	0	0.8	1
observed	0.3	0.8	Oligo	baseline	GAM6	full_panel	Q2	shared_same	3	3	3	48	3	3	0	0	0	0	0	0	0	3	3	3	3	1	0.0625	1	1	0	0	0	1	1
observed	0.3	0.8	Oligo	baseline	GAM6	full_panel	Q2	single_type	3	78	30	150	23	23	0	0	48	48	0	0	0	30	23	23	23	0.766666666666667	0.153333333333333	0.766666666666667	1	0	0	0	0.7	0.8
observed	0.3	0.8	Oligo	baseline	GAM6	full_panel	Q3	all	3	174	60	246	52	54	2	0	114	87	2	27	0	60	52	52	52	0.866666666666667	0.211382113821138	0.866666666666667	1	0.037037037037037	0.037037037037037	0.0351851851851852	0.8	0.95
observed	0.3	0.8	Oligo	baseline	GAM6	full_panel	Q3	fully_null	3	27	0	0	0	0	0	0	27	0	0	27	0	0	0	0	0					0	0	0
observed	0.3	0.8	Oligo	baseline	GAM6	full_panel	Q3	other_type_control	3	15	0	0	0	1	1	0	15	15	1	0	0	0	0	0	0					1	1	0.333333333333333
observed	0.3	0.8	Oligo	baseline	GAM6	full_panel	Q3	shared_opposite	3	18	15	48	11	11	0	0	3	3	0	0	0	15	11	11	11	0.733333333333333	0.229166666666667	0.733333333333333	1	0	0	0	0.6	1
observed	0.3	0.8	Oligo	baseline	GAM6	full_panel	Q3	shared_same	3	24	15	48	13	13	0	0	9	9	0	0	0	15	13	13	13	0.866666666666667	0.270833333333333	0.866666666666667	1	0	0	0	0.8	1
observed	0.3	0.8	Oligo	baseline	GAM6	full_panel	Q3	single_type	3	90	30	150	28	29	1	0	60	60	1	0	0	30	28	28	28	0.933333333333333	0.186666666666667	0.933333333333333	1	0.0344827586206897	0.0344827586206897	0.0333333333333333	0.9	1
observed	0.3	0.8	Oligo	baseline	GAM6	full_panel	Q4	all	3	168	54	246	44	46	2	0	114	87	1	27	1	53	44	44	44	0.814814814814815	0.178861788617886	0.830188679245283	1	0.0434782608695652	0.0434782608695652	0.0392156862745098	0.777777777777778	0.833333333333333
observed	0.3	0.8	Oligo	baseline	GAM6	full_panel	Q4	fully_null	3	27	0	0	0	1	1	0	27	0	0	27	1	0	0	0	0					1	1	0.333333333333333
observed	0.3	0.8	Oligo	baseline	GAM6	full_panel	Q4	other_type_control	3	15	0	0	0	0	0	0	15	15	0	0	0	0	0	0	0					0	0	0
observed	0.3	0.8	Oligo	baseline	GAM6	full_panel	Q4	shared_opposite	3	9	6	48	3	3	0	0	3	3	0	0	0	6	3	3	3	0.5	0.0625	0.5	1	0	0	0	0.5	0.5
observed	0.3	0.8	Oligo	baseline	GAM6	full_panel	Q4	shared_same	3	30	18	48	17	18	1	0	12	12	1	0	0	17	17	17	17	0.944444444444444	0.354166666666667	1	1	0.0555555555555556	0.0555555555555556	0.0555555555555556	0.833333333333333	1
observed	0.3	0.8	Oligo	baseline	GAM6	full_panel	Q4	single_type	3	87	30	150	24	24	0	0	57	57	0	0	0	30	24	24	24	0.8	0.16	0.8	1	0	0	0	0.7	0.9
observed	0.3	0.8	Oligo	baseline	GAM6	full_panel	Q5	all	3	156	39	246	35	36	1	0	117	96	1	21	0	39	35	35	35	0.897435897435897	0.142276422764228	0.897435897435897	1	0.0277777777777778	0.0277777777777778	0.0256410256410256	0.846153846153846	0.923076923076923
observed	0.3	0.8	Oligo	baseline	GAM6	full_panel	Q5	fully_null	3	21	0	0	0	0	0	0	21	0	0	21	0	0	0	0	0					0	0	0
observed	0.3	0.8	Oligo	baseline	GAM6	full_panel	Q5	other_type_control	3	15	0	0	0	0	0	0	15	15	0	0	0	0	0	0	0					0	0	0
observed	0.3	0.8	Oligo	baseline	GAM6	full_panel	Q5	shared_opposite	3	9	3	48	2	3	1	0	6	6	1	0	0	3	2	2	2	0.666666666666667	0.0416666666666667	0.666666666666667	1	0.333333333333333	0.333333333333333	0.166666666666667	0	1
observed	0.3	0.8	Oligo	baseline	GAM6	full_panel	Q5	shared_same	3	9	6	48	6	6	0	0	3	3	0	0	0	6	6	6	6	1	0.125	1	1	0	0	0	1	1
observed	0.3	0.8	Oligo	baseline	GAM6	full_panel	Q5	single_type	3	102	30	150	27	27	0	0	72	72	0	0	0	30	27	27	27	0.9	0.18	0.9	1	0	0	0	0.9	0.9
observed	0.3	0.8	Oligo	baseline	GAM6	full_panel	top20	all	3	156	39	246	35	36	1	0	117	96	1	21	0	39	35	35	35	0.897435897435897	0.142276422764228	0.897435897435897	1	0.0277777777777778	0.0277777777777778	0.0256410256410256	0.846153846153846	0.923076923076923
observed	0.3	0.8	Oligo	baseline	GAM6	full_panel	top20	fully_null	3	21	0	0	0	0	0	0	21	0	0	21	0	0	0	0	0					0	0	0
observed	0.3	0.8	Oligo	baseline	GAM6	full_panel	top20	other_type_control	3	15	0	0	0	0	0	0	15	15	0	0	0	0	0	0	0					0	0	0
observed	0.3	0.8	Oligo	baseline	GAM6	full_panel	top20	shared_opposite	3	9	3	48	2	3	1	0	6	6	1	0	0	3	2	2	2	0.666666666666667	0.0416666666666667	0.666666666666667	1	0.333333333333333	0.333333333333333	0.166666666666667	0	1
observed	0.3	0.8	Oligo	baseline	GAM6	full_panel	top20	shared_same	3	9	6	48	6	6	0	0	3	3	0	0	0	6	6	6	6	1	0.125	1	1	0	0	0	1	1
observed	0.3	0.8	Oligo	baseline	GAM6	full_panel	top20	single_type	3	102	30	150	27	27	0	0	72	72	0	0	0	30	27	27	27	0.9	0.18	0.9	1	0	0	0	0.9	0.9
observed	0.3	0.8	Oligo	baseline	GAM6	full_panel	top40	all	3	324	93	246	79	82	3	0	231	183	2	48	1	92	79	79	79	0.849462365591398	0.321138211382114	0.858695652173913	1	0.0365853658536585	0.0365853658536585	0.0348932676518883	0.806451612903226	0.870967741935484
observed	0.3	0.8	Oligo	baseline	GAM6	full_panel	top40	fully_null	3	48	0	0	0	1	1	0	48	0	0	48	1	0	0	0	0					1	1	0.333333333333333
observed	0.3	0.8	Oligo	baseline	GAM6	full_panel	top40	other_type_control	3	30	0	0	0	0	0	0	30	30	0	0	0	0	0	0	0					0	0	0
observed	0.3	0.8	Oligo	baseline	GAM6	full_panel	top40	shared_opposite	3	18	9	48	5	6	1	0	9	9	1	0	0	9	5	5	5	0.555555555555556	0.104166666666667	0.555555555555556	1	0.166666666666667	0.166666666666667	0.111111111111111	0.333333333333333	0.666666666666667
observed	0.3	0.8	Oligo	baseline	GAM6	full_panel	top40	shared_same	3	39	24	48	23	24	1	0	15	15	1	0	0	23	23	23	23	0.958333333333333	0.479166666666667	1	1	0.0416666666666667	0.0416666666666667	0.0416666666666667	0.875	1
observed	0.3	0.8	Oligo	baseline	GAM6	full_panel	top40	single_type	3	189	60	150	51	51	0	0	129	129	0	0	0	60	51	51	51	0.85	0.34	0.85	1	0	0	0	0.8	0.9
observed	0.3	0.8	Oligo	baseline	GAM6	matched_tested_budget	top20	all	3	150	39	246	35	36	1	0	111	90	1	21	0	39	35	35	35	0.897435897435897	0.142276422764228	0.897435897435897	1	0.0277777777777778	0.0277777777777778	0.0256410256410256	0.846153846153846	0.923076923076923
observed	0.3	0.8	Oligo	baseline	GAM6	matched_tested_budget	top20	fully_null	3	21	0	0	0	0	0	0	21	0	0	21	0	0	0	0	0					0	0	0
observed	0.3	0.8	Oligo	baseline	GAM6	matched_tested_budget	top20	other_type_control	3	12	0	0	0	0	0	0	12	12	0	0	0	0	0	0	0					0	0	0
observed	0.3	0.8	Oligo	baseline	GAM6	matched_tested_budget	top20	shared_opposite	3	9	3	48	2	3	1	0	6	6	1	0	0	3	2	2	2	0.666666666666667	0.0416666666666667	0.666666666666667	1	0.333333333333333	0.333333333333333	0.166666666666667	0	1
observed	0.3	0.8	Oligo	baseline	GAM6	matched_tested_budget	top20	shared_same	3	9	6	48	6	6	0	0	3	3	0	0	0	6	6	6	6	1	0.125	1	1	0	0	0	1	1
observed	0.3	0.8	Oligo	baseline	GAM6	matched_tested_budget	top20	single_type	3	99	30	150	27	27	0	0	69	69	0	0	0	30	27	27	27	0.9	0.18	0.9	1	0	0	0	0.9	0.9
observed	0.3	0.8	Oligo	baseline	GAM6	matched_tested_budget	top40	all	3	303	81	246	69	72	3	0	222	174	2	48	1	81	69	69	69	0.851851851851852	0.280487804878049	0.851851851851852	1	0.0416666666666667	0.0416666666666667	0.038974358974359	0.777777777777778	0.888888888888889
observed	0.3	0.8	Oligo	baseline	GAM6	matched_tested_budget	top40	fully_null	3	48	0	0	0	1	1	0	48	0	0	48	1	0	0	0	0					1	1	0.333333333333333
observed	0.3	0.8	Oligo	baseline	GAM6	matched_tested_budget	top40	other_type_control	3	30	0	0	0	0	0	0	30	30	0	0	0	0	0	0	0					0	0	0
observed	0.3	0.8	Oligo	baseline	GAM6	matched_tested_budget	top40	shared_opposite	3	15	6	48	3	4	1	0	9	9	1	0	0	6	3	3	3	0.5	0.0625	0.5	1	0.25	0.25	0.111111111111111	0	1
observed	0.3	0.8	Oligo	baseline	GAM6	matched_tested_budget	top40	shared_same	3	30	18	48	18	19	1	0	12	12	1	0	0	18	18	18	18	1	0.375	1	1	0.0526315789473684	0.0526315789473684	0.0476190476190476	1	1
observed	0.3	0.8	Oligo	baseline	GAM6	matched_tested_budget	top40	single_type	3	180	57	150	48	48	0	0	123	123	0	0	0	57	48	48	48	0.842105263157895	0.32	0.842105263157895	1	0	0	0	0.789473684210526	0.894736842105263
observed	0.3	0.8	Oligo	scenario	contribution	full_panel	all	all	3	762	246	246	212	219	7	0	516	396	6	120	1	244	212	212	212	0.861788617886179	0.861788617886179	0.868852459016393	1	0.0319634703196347	0.0319634703196347	0.0308187134502924	0.829268292682927	0.890243902439024
observed	0.3	0.8	Oligo	scenario	contribution	full_panel	all	fully_null	3	120	0	0	0	1	1	0	120	0	0	120	1	0	0	0	0					1	1	0.333333333333333
observed	0.3	0.8	Oligo	scenario	contribution	full_panel	all	other_type_control	3	48	0	0	0	1	1	0	48	48	1	0	0	0	0	0	0					1	1	0.333333333333333
observed	0.3	0.8	Oligo	scenario	contribution	full_panel	all	shared_opposite	3	72	48	48	38	39	1	0	24	24	1	0	0	48	38	38	38	0.791666666666667	0.791666666666667	0.791666666666667	1	0.0256410256410256	0.0256410256410256	0.0208333333333333	0.6875	0.9375
observed	0.3	0.8	Oligo	scenario	contribution	full_panel	all	shared_same	3	72	48	48	44	45	1	0	24	24	1	0	0	46	44	44	44	0.916666666666667	0.916666666666667	0.956521739130435	1	0.0222222222222222	0.0222222222222222	0.0222222222222222	0.875	0.9375
observed	0.3	0.8	Oligo	scenario	contribution	full_panel	all	single_type	3	450	150	150	130	133	3	0	300	300	3	0	0	150	130	130	130	0.866666666666667	0.866666666666667	0.866666666666667	1	0.0225563909774436	0.0225563909774436	0.0217601547388781	0.84	0.9
observed	0.3	0.8	Oligo	scenario	contribution	full_panel	Q1	all	3	124	47	246	44	45	1	0	77	54	1	23	0	46	44	44	44	0.936170212765957	0.178861788617886	0.956521739130435	1	0.0222222222222222	0.0222222222222222	0.0222222222222222	0.933333333333333	0.9375
observed	0.3	0.8	Oligo	scenario	contribution	full_panel	Q1	fully_null	3	23	0	0	0	0	0	0	23	0	0	23	0	0	0	0	0					0	0	0
observed	0.3	0.8	Oligo	scenario	contribution	full_panel	Q1	other_type_control	3	0	0	0	0	0	0	0	0	0	0	0	0	0	0	0	0					0	0	0
observed	0.3	0.8	Oligo	scenario	contribution	full_panel	Q1	shared_opposite	3	9	9	48	9	9	0	0	0	0	0	0	0	9	9	9	9	1	0.1875	1	1	0	0	0	1	1
observed	0.3	0.8	Oligo	scenario	contribution	full_panel	Q1	shared_same	3	9	9	48	8	8	0	0	0	0	0	0	0	8	8	8	8	0.888888888888889	0.166666666666667	1	1	0	0	0	0.666666666666667	1
observed	0.3	0.8	Oligo	scenario	contribution	full_panel	Q1	single_type	3	83	29	150	27	28	1	0	54	54	1	0	0	29	27	27	27	0.931034482758621	0.18	0.931034482758621	1	0.0357142857142857	0.0357142857142857	0.037037037037037	0.888888888888889	1
observed	0.3	0.8	Oligo	scenario	contribution	full_panel	Q2	all	3	152	49	246	43	45	2	0	103	78	2	25	0	49	43	43	43	0.877551020408163	0.17479674796748	0.877551020408163	1	0.0444444444444444	0.0444444444444444	0.0430555555555556	0.875	0.88235294117647
observed	0.3	0.8	Oligo	scenario	contribution	full_panel	Q2	fully_null	3	25	0	0	0	0	0	0	25	0	0	25	0	0	0	0	0					0	0	0
observed	0.3	0.8	Oligo	scenario	contribution	full_panel	Q2	other_type_control	3	3	0	0	0	0	0	0	3	3	0	0	0	0	0	0	0					0	0	0
observed	0.3	0.8	Oligo	scenario	contribution	full_panel	Q2	shared_opposite	3	27	18	48	16	16	0	0	9	9	0	0	0	18	16	16	16	0.888888888888889	0.333333333333333	0.888888888888889	1	0	0	0	0.833333333333333	1
observed	0.3	0.8	Oligo	scenario	contribution	full_panel	Q2	shared_same	3	3	0	48	0	0	0	0	3	3	0	0	0	0	0	0	0		0			0	0	0
observed	0.3	0.8	Oligo	scenario	contribution	full_panel	Q2	single_type	3	94	31	150	27	29	2	0	63	63	2	0	0	31	27	27	27	0.870967741935484	0.18	0.870967741935484	1	0.0689655172413793	0.0689655172413793	0.0673400673400673	0.8	0.909090909090909
observed	0.3	0.8	Oligo	scenario	contribution	full_panel	Q3	all	3	171	60	246	46	46	0	0	111	78	0	33	0	60	46	46	46	0.766666666666667	0.186991869918699	0.766666666666667	1	0	0	0	0.65	0.9
observed	0.3	0.8	Oligo	scenario	contribution	full_panel	Q3	fully_null	3	33	0	0	0	0	0	0	33	0	0	33	0	0	0	0	0					0	0	0
observed	0.3	0.8	Oligo	scenario	contribution	full_panel	Q3	other_type_control	3	9	0	0	0	0	0	0	9	9	0	0	0	0	0	0	0					0	0	0
observed	0.3	0.8	Oligo	scenario	contribution	full_panel	Q3	shared_opposite	3	15	12	48	6	6	0	0	3	3	0	0	0	12	6	6	6	0.5	0.125	0.5	1	0	0	0	0.25	1
observed	0.3	0.8	Oligo	scenario	contribution	full_panel	Q3	shared_same	3	21	15	48	13	13	0	0	6	6	0	0	0	15	13	13	13	0.866666666666667	0.270833333333333	0.866666666666667	1	0	0	0	0.8	1
observed	0.3	0.8	Oligo	scenario	contribution	full_panel	Q3	single_type	3	93	33	150	27	27	0	0	60	60	0	0	0	33	27	27	27	0.818181818181818	0.18	0.818181818181818	1	0	0	0	0.727272727272727	0.909090909090909
observed	0.3	0.8	Oligo	scenario	contribution	full_panel	Q4	all	3	174	51	246	46	48	2	0	123	102	1	21	1	50	46	46	46	0.901960784313726	0.186991869918699	0.92	1	0.0416666666666667	0.0416666666666667	0.037037037037037	0.88235294117647	0.941176470588235
observed	0.3	0.8	Oligo	scenario	contribution	full_panel	Q4	fully_null	3	21	0	0	0	1	1	0	21	0	0	21	1	0	0	0	0					1	1	0.333333333333333
observed	0.3	0.8	Oligo	scenario	contribution	full_panel	Q4	other_type_control	3	27	0	0	0	1	1	0	27	27	1	0	0	0	0	0	0					1	1	0.333333333333333
observed	0.3	0.8	Oligo	scenario	contribution	full_panel	Q4	shared_opposite	3	12	6	48	5	5	0	0	6	6	0	0	0	6	5	5	5	0.833333333333333	0.104166666666667	0.833333333333333	1	0	0	0	0.5	1
observed	0.3	0.8	Oligo	scenario	contribution	full_panel	Q4	shared_same	3	24	15	48	14	14	0	0	9	9	0	0	0	14	14	14	14	0.933333333333333	0.291666666666667	1	1	0	0	0	0.8	1
observed	0.3	0.8	Oligo	scenario	contribution	full_panel	Q4	single_type	3	90	30	150	27	27	0	0	60	60	0	0	0	30	27	27	27	0.9	0.18	0.9	1	0	0	0	0.8	1
observed	0.3	0.8	Oligo	scenario	contribution	full_panel	Q5	all	3	141	39	246	33	35	2	0	102	84	2	18	0	39	33	33	33	0.846153846153846	0.134146341463415	0.846153846153846	1	0.0571428571428571	0.0571428571428571	0.0555555555555556	0.846153846153846	0.846153846153846
observed	0.3	0.8	Oligo	scenario	contribution	full_panel	Q5	fully_null	3	18	0	0	0	0	0	0	18	0	0	18	0	0	0	0	0					0	0	0
observed	0.3	0.8	Oligo	scenario	contribution	full_panel	Q5	other_type_control	3	9	0	0	0	0	0	0	9	9	0	0	0	0	0	0	0					0	0	0
observed	0.3	0.8	Oligo	scenario	contribution	full_panel	Q5	shared_opposite	3	9	3	48	2	3	1	0	6	6	1	0	0	3	2	2	2	0.666666666666667	0.0416666666666667	0.666666666666667	1	0.333333333333333	0.333333333333333	0.166666666666667	0	1
observed	0.3	0.8	Oligo	scenario	contribution	full_panel	Q5	shared_same	3	15	9	48	9	10	1	0	6	6	1	0	0	9	9	9	9	1	0.1875	1	1	0.1	0.1	0.0833333333333333	1	1
observed	0.3	0.8	Oligo	scenario	contribution	full_panel	Q5	single_type	3	90	27	150	22	22	0	0	63	63	0	0	0	27	22	22	22	0.814814814814815	0.146666666666667	0.814814814814815	1	0	0	0	0.777777777777778	0.888888888888889
observed	0.3	0.8	Oligo	scenario	contribution	full_panel	top20	all	3	141	39	246	33	35	2	0	102	84	2	18	0	39	33	33	33	0.846153846153846	0.134146341463415	0.846153846153846	1	0.0571428571428571	0.0571428571428571	0.0555555555555556	0.846153846153846	0.846153846153846
observed	0.3	0.8	Oligo	scenario	contribution	full_panel	top20	fully_null	3	18	0	0	0	0	0	0	18	0	0	18	0	0	0	0	0					0	0	0
observed	0.3	0.8	Oligo	scenario	contribution	full_panel	top20	other_type_control	3	9	0	0	0	0	0	0	9	9	0	0	0	0	0	0	0					0	0	0
observed	0.3	0.8	Oligo	scenario	contribution	full_panel	top20	shared_opposite	3	9	3	48	2	3	1	0	6	6	1	0	0	3	2	2	2	0.666666666666667	0.0416666666666667	0.666666666666667	1	0.333333333333333	0.333333333333333	0.166666666666667	0	1
observed	0.3	0.8	Oligo	scenario	contribution	full_panel	top20	shared_same	3	15	9	48	9	10	1	0	6	6	1	0	0	9	9	9	9	1	0.1875	1	1	0.1	0.1	0.0833333333333333	1	1
observed	0.3	0.8	Oligo	scenario	contribution	full_panel	top20	single_type	3	90	27	150	22	22	0	0	63	63	0	0	0	27	22	22	22	0.814814814814815	0.146666666666667	0.814814814814815	1	0	0	0	0.777777777777778	0.888888888888889
observed	0.3	0.8	Oligo	scenario	contribution	full_panel	top40	all	3	315	90	246	79	83	4	0	225	186	3	39	1	89	79	79	79	0.877777777777778	0.321138211382114	0.887640449438202	1	0.0481927710843374	0.0481927710843374	0.045679012345679	0.866666666666667	0.9
observed	0.3	0.8	Oligo	scenario	contribution	full_panel	top40	fully_null	3	39	0	0	0	1	1	0	39	0	0	39	1	0	0	0	0					1	1	0.333333333333333
observed	0.3	0.8	Oligo	scenario	contribution	full_panel	top40	other_type_control	3	36	0	0	0	1	1	0	36	36	1	0	0	0	0	0	0					1	1	0.333333333333333
observed	0.3	0.8	Oligo	scenario	contribution	full_panel	top40	shared_opposite	3	21	9	48	7	8	1	0	12	12	1	0	0	9	7	7	7	0.777777777777778	0.145833333333333	0.777777777777778	1	0.125	0.125	0.111111111111111	0.666666666666667	1
observed	0.3	0.8	Oligo	scenario	contribution	full_panel	top40	shared_same	3	39	24	48	23	24	1	0	15	15	1	0	0	23	23	23	23	0.958333333333333	0.479166666666667	1	1	0.0416666666666667	0.0416666666666667	0.0416666666666667	0.875	1
observed	0.3	0.8	Oligo	scenario	contribution	full_panel	top40	single_type	3	180	57	150	49	49	0	0	123	123	0	0	0	57	49	49	49	0.859649122807018	0.326666666666667	0.859649122807018	1	0	0	0	0.842105263157895	0.894736842105263
observed	0.3	0.8	Oligo	scenario	contribution	matched_tested_budget	top20	all	3	150	39	246	33	35	2	0	111	90	2	21	0	39	33	33	33	0.846153846153846	0.134146341463415	0.846153846153846	1	0.0571428571428571	0.0571428571428571	0.0555555555555556	0.846153846153846	0.846153846153846
observed	0.3	0.8	Oligo	scenario	contribution	matched_tested_budget	top20	fully_null	3	21	0	0	0	0	0	0	21	0	0	21	0	0	0	0	0					0	0	0
observed	0.3	0.8	Oligo	scenario	contribution	matched_tested_budget	top20	other_type_control	3	9	0	0	0	0	0	0	9	9	0	0	0	0	0	0	0					0	0	0
observed	0.3	0.8	Oligo	scenario	contribution	matched_tested_budget	top20	shared_opposite	3	9	3	48	2	3	1	0	6	6	1	0	0	3	2	2	2	0.666666666666667	0.0416666666666667	0.666666666666667	1	0.333333333333333	0.333333333333333	0.166666666666667	0	1
observed	0.3	0.8	Oligo	scenario	contribution	matched_tested_budget	top20	shared_same	3	15	9	48	9	10	1	0	6	6	1	0	0	9	9	9	9	1	0.1875	1	1	0.1	0.1	0.0833333333333333	1	1
observed	0.3	0.8	Oligo	scenario	contribution	matched_tested_budget	top20	single_type	3	96	27	150	22	22	0	0	69	69	0	0	0	27	22	22	22	0.814814814814815	0.146666666666667	0.814814814814815	1	0	0	0	0.777777777777778	0.888888888888889
observed	0.3	0.8	Oligo	scenario	contribution	matched_tested_budget	top40	all	3	303	87	246	77	80	3	0	216	177	2	39	1	86	77	77	77	0.885057471264368	0.313008130081301	0.895348837209302	1	0.0375	0.0375	0.0361552028218695	0.862068965517241	0.896551724137931
observed	0.3	0.8	Oligo	scenario	contribution	matched_tested_budget	top40	fully_null	3	39	0	0	0	1	1	0	39	0	0	39	1	0	0	0	0					1	1	0.333333333333333
observed	0.3	0.8	Oligo	scenario	contribution	matched_tested_budget	top40	other_type_control	3	33	0	0	0	0	0	0	33	33	0	0	0	0	0	0	0					0	0	0
observed	0.3	0.8	Oligo	scenario	contribution	matched_tested_budget	top40	shared_opposite	3	20	8	48	7	8	1	0	12	12	1	0	0	8	7	7	7	0.875	0.145833333333333	0.875	1	0.125	0.125	0.111111111111111	0.666666666666667	1
observed	0.3	0.8	Oligo	scenario	contribution	matched_tested_budget	top40	shared_same	3	37	22	48	21	22	1	0	15	15	1	0	0	21	21	21	21	0.954545454545455	0.4375	1	1	0.0454545454545455	0.0454545454545455	0.0476190476190476	0.857142857142857	1
observed	0.3	0.8	Oligo	scenario	contribution	matched_tested_budget	top40	single_type	3	174	57	150	49	49	0	0	117	117	0	0	0	57	49	49	49	0.859649122807018	0.326666666666667	0.859649122807018	1	0	0	0	0.842105263157895	0.894736842105263
observed	0.3	0.8	Oligo	scenario	expected_count	full_panel	all	all	3	762	246	246	212	219	7	0	516	396	6	120	1	244	212	212	212	0.861788617886179	0.861788617886179	0.868852459016393	1	0.0319634703196347	0.0319634703196347	0.0308187134502924	0.829268292682927	0.890243902439024
observed	0.3	0.8	Oligo	scenario	expected_count	full_panel	all	fully_null	3	120	0	0	0	1	1	0	120	0	0	120	1	0	0	0	0					1	1	0.333333333333333
observed	0.3	0.8	Oligo	scenario	expected_count	full_panel	all	other_type_control	3	48	0	0	0	1	1	0	48	48	1	0	0	0	0	0	0					1	1	0.333333333333333
observed	0.3	0.8	Oligo	scenario	expected_count	full_panel	all	shared_opposite	3	72	48	48	38	39	1	0	24	24	1	0	0	48	38	38	38	0.791666666666667	0.791666666666667	0.791666666666667	1	0.0256410256410256	0.0256410256410256	0.0208333333333333	0.6875	0.9375
observed	0.3	0.8	Oligo	scenario	expected_count	full_panel	all	shared_same	3	72	48	48	44	45	1	0	24	24	1	0	0	46	44	44	44	0.916666666666667	0.916666666666667	0.956521739130435	1	0.0222222222222222	0.0222222222222222	0.0222222222222222	0.875	0.9375
observed	0.3	0.8	Oligo	scenario	expected_count	full_panel	all	single_type	3	450	150	150	130	133	3	0	300	300	3	0	0	150	130	130	130	0.866666666666667	0.866666666666667	0.866666666666667	1	0.0225563909774436	0.0225563909774436	0.0217601547388781	0.84	0.9
observed	0.3	0.8	Oligo	scenario	expected_count	full_panel	Q1	all	3	62	9	246	9	10	1	0	53	31	1	22	0	9	9	9	9	1	0.0365853658536585	1	1	0.1	0.1	0.0833333333333333	1	1
observed	0.3	0.8	Oligo	scenario	expected_count	full_panel	Q1	fully_null	3	22	0	0	0	0	0	0	22	0	0	22	0	0	0	0	0					0	0	0
observed	0.3	0.8	Oligo	scenario	expected_count	full_panel	Q1	other_type_control	3	0	0	0	0	0	0	0	0	0	0	0	0	0	0	0	0					0	0	0
observed	0.3	0.8	Oligo	scenario	expected_count	full_panel	Q1	shared_opposite	3	3	3	48	3	3	0	0	0	0	0	0	0	3	3	3	3	1	0.0625	1	1	0	0	0	1	1
observed	0.3	0.8	Oligo	scenario	expected_count	full_panel	Q1	shared_same	3	1	0	48	0	0	0	0	1	1	0	0	0	0	0	0	0		0			0	0	0
observed	0.3	0.8	Oligo	scenario	expected_count	full_panel	Q1	single_type	3	36	6	150	6	7	1	0	30	30	1	0	0	6	6	6	6	1	0.04	1	1	0.142857142857143	0.142857142857143	0.111111111111111	1	1
observed	0.3	0.8	Oligo	scenario	expected_count	full_panel	Q2	all	3	161	54	246	49	52	3	0	107	73	2	34	1	53	49	49	49	0.907407407407407	0.199186991869919	0.924528301886792	1	0.0576923076923077	0.0576923076923077	0.0566448801742919	0.888888888888889	0.944444444444444
observed	0.3	0.8	Oligo	scenario	expected_count	full_panel	Q2	fully_null	3	34	0	0	0	1	1	0	34	0	0	34	1	0	0	0	0					1	1	0.333333333333333
observed	0.3	0.8	Oligo	scenario	expected_count	full_panel	Q2	other_type_control	3	0	0	0	0	0	0	0	0	0	0	0	0	0	0	0	0					0	0	0
observed	0.3	0.8	Oligo	scenario	expected_count	full_panel	Q2	shared_opposite	3	13	9	48	7	7	0	0	4	4	0	0	0	9	7	7	7	0.777777777777778	0.145833333333333	0.777777777777778	1	0	0	0	0.666666666666667	1
observed	0.3	0.8	Oligo	scenario	expected_count	full_panel	Q2	shared_same	3	11	9	48	8	8	0	0	2	2	0	0	0	8	8	8	8	0.888888888888889	0.166666666666667	1	1	0	0	0	0.666666666666667	1
observed	0.3	0.8	Oligo	scenario	expected_count	full_panel	Q2	single_type	3	103	36	150	34	36	2	0	67	67	2	0	0	36	34	34	34	0.944444444444444	0.226666666666667	0.944444444444444	1	0.0555555555555556	0.0555555555555556	0.0555555555555556	0.916666666666667	1
observed	0.3	0.8	Oligo	scenario	expected_count	full_panel	Q3	all	3	175	56	246	43	43	0	0	119	94	0	25	0	55	43	43	43	0.767857142857143	0.17479674796748	0.781818181818182	1	0	0	0	0.666666666666667	0.842105263157895
observed	0.3	0.8	Oligo	scenario	expected_count	full_panel	Q3	fully_null	3	25	0	0	0	0	0	0	25	0	0	25	0	0	0	0	0					0	0	0
observed	0.3	0.8	Oligo	scenario	expected_count	full_panel	Q3	other_type_control	3	3	0	0	0	0	0	0	3	3	0	0	0	0	0	0	0					0	0	0
observed	0.3	0.8	Oligo	scenario	expected_count	full_panel	Q3	shared_opposite	3	23	15	48	13	13	0	0	8	8	0	0	0	15	13	13	13	0.866666666666667	0.270833333333333	0.866666666666667	1	0	0	0	0.8	1
observed	0.3	0.8	Oligo	scenario	expected_count	full_panel	Q3	shared_same	3	14	8	48	6	6	0	0	6	6	0	0	0	7	6	6	6	0.75	0.125	0.857142857142857	1	0	0	0	0.5	1
observed	0.3	0.8	Oligo	scenario	expected_count	full_panel	Q3	single_type	3	110	33	150	24	24	0	0	77	77	0	0	0	33	24	24	24	0.727272727272727	0.16	0.727272727272727	1	0	0	0	0.636363636363636	0.818181818181818
observed	0.3	0.8	Oligo	scenario	expected_count	full_panel	Q4	all	3	180	70	246	56	56	0	0	110	96	0	14	0	70	56	56	56	0.8	0.227642276422764	0.8	1	0	0	0	0.708333333333333	0.869565217391304
observed	0.3	0.8	Oligo	scenario	expected_count	full_panel	Q4	fully_null	3	14	0	0	0	0	0	0	14	0	0	14	0	0	0	0	0					0	0	0
observed	0.3	0.8	Oligo	scenario	expected_count	full_panel	Q4	other_type_control	3	15	0	0	0	0	0	0	15	15	0	0	0	0	0	0	0					0	0	0
observed	0.3	0.8	Oligo	scenario	expected_count	full_panel	Q4	shared_opposite	3	18	15	48	9	9	0	0	3	3	0	0	0	15	9	9	9	0.6	0.1875	0.6	1	0	0	0	0.4	0.8
observed	0.3	0.8	Oligo	scenario	expected_count	full_panel	Q4	shared_same	3	25	19	48	18	18	0	0	6	6	0	0	0	19	18	18	18	0.947368421052632	0.375	0.947368421052632	1	0	0	0	0.833333333333333	1
observed	0.3	0.8	Oligo	scenario	expected_count	full_panel	Q4	single_type	3	108	36	150	29	29	0	0	72	72	0	0	0	36	29	29	29	0.805555555555556	0.193333333333333	0.805555555555556	1	0	0	0	0.666666666666667	0.916666666666667
observed	0.3	0.8	Oligo	scenario	expected_count	full_panel	Q5	all	3	184	57	246	55	58	3	0	127	102	3	25	0	57	55	55	55	0.964912280701754	0.223577235772358	0.964912280701754	1	0.0517241379310345	0.0517241379310345	0.0508771929824561	0.947368421052632	1
observed	0.3	0.8	Oligo	scenario	expected_count	full_panel	Q5	fully_null	3	25	0	0	0	0	0	0	25	0	0	25	0	0	0	0	0					0	0	0
observed	0.3	0.8	Oligo	scenario	expected_count	full_panel	Q5	other_type_control	3	30	0	0	0	1	1	0	30	30	1	0	0	0	0	0	0					1	1	0.333333333333333
observed	0.3	0.8	Oligo	scenario	expected_count	full_panel	Q5	shared_opposite	3	15	6	48	6	7	1	0	9	9	1	0	0	6	6	6	6	1	0.125	1	1	0.142857142857143	0.142857142857143	0.111111111111111	1	1
observed	0.3	0.8	Oligo	scenario	expected_count	full_panel	Q5	shared_same	3	21	12	48	12	13	1	0	9	9	1	0	0	12	12	12	12	1	0.25	1	1	0.0769230769230769	0.0769230769230769	0.0666666666666667	1	1
observed	0.3	0.8	Oligo	scenario	expected_count	full_panel	Q5	single_type	3	93	39	150	37	37	0	0	54	54	0	0	0	39	37	37	37	0.948717948717949	0.246666666666667	0.948717948717949	1	0	0	0	0.923076923076923	1
observed	0.3	0.8	Oligo	scenario	expected_count	full_panel	top20	all	3	184	57	246	55	58	3	0	127	102	3	25	0	57	55	55	55	0.964912280701754	0.223577235772358	0.964912280701754	1	0.0517241379310345	0.0517241379310345	0.0508771929824561	0.947368421052632	1
observed	0.3	0.8	Oligo	scenario	expected_count	full_panel	top20	fully_null	3	25	0	0	0	0	0	0	25	0	0	25	0	0	0	0	0					0	0	0
observed	0.3	0.8	Oligo	scenario	expected_count	full_panel	top20	other_type_control	3	30	0	0	0	1	1	0	30	30	1	0	0	0	0	0	0					1	1	0.333333333333333
observed	0.3	0.8	Oligo	scenario	expected_count	full_panel	top20	shared_opposite	3	15	6	48	6	7	1	0	9	9	1	0	0	6	6	6	6	1	0.125	1	1	0.142857142857143	0.142857142857143	0.111111111111111	1	1
observed	0.3	0.8	Oligo	scenario	expected_count	full_panel	top20	shared_same	3	21	12	48	12	13	1	0	9	9	1	0	0	12	12	12	12	1	0.25	1	1	0.0769230769230769	0.0769230769230769	0.0666666666666667	1	1
observed	0.3	0.8	Oligo	scenario	expected_count	full_panel	top20	single_type	3	93	39	150	37	37	0	0	54	54	0	0	0	39	37	37	37	0.948717948717949	0.246666666666667	0.948717948717949	1	0	0	0	0.923076923076923	1
observed	0.3	0.8	Oligo	scenario	expected_count	full_panel	top40	all	3	364	127	246	111	114	3	0	237	198	3	39	0	127	111	111	111	0.874015748031496	0.451219512195122	0.874015748031496	1	0.0263157894736842	0.0263157894736842	0.0256410256410256	0.837209302325581	0.904761904761905
observed	0.3	0.8	Oligo	scenario	expected_count	full_panel	top40	fully_null	3	39	0	0	0	0	0	0	39	0	0	39	0	0	0	0	0					0	0	0
observed	0.3	0.8	Oligo	scenario	expected_count	full_panel	top40	other_type_control	3	45	0	0	0	1	1	0	45	45	1	0	0	0	0	0	0					1	1	0.333333333333333
observed	0.3	0.8	Oligo	scenario	expected_count	full_panel	top40	shared_opposite	3	33	21	48	15	16	1	0	12	12	1	0	0	21	15	15	15	0.714285714285714	0.3125	0.714285714285714	1	0.0625	0.0625	0.0476190476190476	0.571428571428571	0.857142857142857
observed	0.3	0.8	Oligo	scenario	expected_count	full_panel	top40	shared_same	3	46	31	48	30	31	1	0	15	15	1	0	0	31	30	30	30	0.967741935483871	0.625	0.967741935483871	1	0.032258064516129	0.032258064516129	0.0333333333333333	0.9	1
observed	0.3	0.8	Oligo	scenario	expected_count	full_panel	top40	single_type	3	201	75	150	66	66	0	0	126	126	0	0	0	75	66	66	66	0.88	0.44	0.88	1	0	0	0	0.84	0.92
observed	0.3	0.8	Oligo	scenario	expected_count	matched_tested_budget	top20	all	3	150	45	246	44	47	3	0	105	87	3	18	0	45	44	44	44	0.977777777777778	0.178861788617886	0.977777777777778	1	0.0638297872340425	0.0638297872340425	0.0625	0.933333333333333	1
observed	0.3	0.8	Oligo	scenario	expected_count	matched_tested_budget	top20	fully_null	3	18	0	0	0	0	0	0	18	0	0	18	0	0	0	0	0					0	0	0
observed	0.3	0.8	Oligo	scenario	expected_count	matched_tested_budget	top20	other_type_control	3	27	0	0	0	1	1	0	27	27	1	0	0	0	0	0	0					1	1	0.333333333333333
observed	0.3	0.8	Oligo	scenario	expected_count	matched_tested_budget	top20	shared_opposite	3	12	6	48	6	7	1	0	6	6	1	0	0	6	6	6	6	1	0.125	1	1	0.142857142857143	0.142857142857143	0.111111111111111	1	1
observed	0.3	0.8	Oligo	scenario	expected_count	matched_tested_budget	top20	shared_same	3	21	12	48	12	13	1	0	9	9	1	0	0	12	12	12	12	1	0.25	1	1	0.0769230769230769	0.0769230769230769	0.0666666666666667	1	1
observed	0.3	0.8	Oligo	scenario	expected_count	matched_tested_budget	top20	single_type	3	72	27	150	26	26	0	0	45	45	0	0	0	27	26	26	26	0.962962962962963	0.173333333333333	0.962962962962963	1	0	0	0	0.888888888888889	1
observed	0.3	0.8	Oligo	scenario	expected_count	matched_tested_budget	top40	all	3	303	101	246	93	96	3	0	202	163	3	39	0	101	93	93	93	0.920792079207921	0.378048780487805	0.920792079207921	1	0.03125	0.03125	0.0303605313092979	0.909090909090909	0.941176470588235
observed	0.3	0.8	Oligo	scenario	expected_count	matched_tested_budget	top40	fully_null	3	39	0	0	0	0	0	0	39	0	0	39	0	0	0	0	0					0	0	0
observed	0.3	0.8	Oligo	scenario	expected_count	matched_tested_budget	top40	other_type_control	3	39	0	0	0	1	1	0	39	39	1	0	0	0	0	0	0					1	1	0.333333333333333
observed	0.3	0.8	Oligo	scenario	expected_count	matched_tested_budget	top40	shared_opposite	3	24	15	48	13	14	1	0	9	9	1	0	0	15	13	13	13	0.866666666666667	0.270833333333333	0.866666666666667	1	0.0714285714285714	0.0714285714285714	0.0666666666666667	0.8	1
observed	0.3	0.8	Oligo	scenario	expected_count	matched_tested_budget	top40	shared_same	3	36	24	48	23	24	1	0	12	12	1	0	0	24	23	23	23	0.958333333333333	0.479166666666667	0.958333333333333	1	0.0416666666666667	0.0416666666666667	0.0416666666666667	0.875	1
observed	0.3	0.8	Oligo	scenario	expected_count	matched_tested_budget	top40	single_type	3	165	62	150	57	57	0	0	103	103	0	0	0	62	57	57	57	0.919354838709677	0.38	0.919354838709677	1	0	0	0	0.9	0.952380952380952
observed	0.3	0.8	Oligo	scenario	GAM6	full_panel	all	all	3	762	246	246	212	219	7	0	516	396	6	120	1	244	212	212	212	0.861788617886179	0.861788617886179	0.868852459016393	1	0.0319634703196347	0.0319634703196347	0.0308187134502924	0.829268292682927	0.890243902439024
observed	0.3	0.8	Oligo	scenario	GAM6	full_panel	all	fully_null	3	120	0	0	0	1	1	0	120	0	0	120	1	0	0	0	0					1	1	0.333333333333333
observed	0.3	0.8	Oligo	scenario	GAM6	full_panel	all	other_type_control	3	48	0	0	0	1	1	0	48	48	1	0	0	0	0	0	0					1	1	0.333333333333333
observed	0.3	0.8	Oligo	scenario	GAM6	full_panel	all	shared_opposite	3	72	48	48	38	39	1	0	24	24	1	0	0	48	38	38	38	0.791666666666667	0.791666666666667	0.791666666666667	1	0.0256410256410256	0.0256410256410256	0.0208333333333333	0.6875	0.9375
observed	0.3	0.8	Oligo	scenario	GAM6	full_panel	all	shared_same	3	72	48	48	44	45	1	0	24	24	1	0	0	46	44	44	44	0.916666666666667	0.916666666666667	0.956521739130435	1	0.0222222222222222	0.0222222222222222	0.0222222222222222	0.875	0.9375
observed	0.3	0.8	Oligo	scenario	GAM6	full_panel	all	single_type	3	450	150	150	130	133	3	0	300	300	3	0	0	150	130	130	130	0.866666666666667	0.866666666666667	0.866666666666667	1	0.0225563909774436	0.0225563909774436	0.0217601547388781	0.84	0.9
observed	0.3	0.8	Oligo	scenario	GAM6	full_panel	Q1	all	3	111	36	246	34	36	2	0	75	54	2	21	0	35	34	34	34	0.944444444444444	0.138211382113821	0.971428571428571	1	0.0555555555555556	0.0555555555555556	0.0476190476190476	0.846153846153846	1
observed	0.3	0.8	Oligo	scenario	GAM6	full_panel	Q1	fully_null	3	21	0	0	0	0	0	0	21	0	0	21	0	0	0	0	0					0	0	0
observed	0.3	0.8	Oligo	scenario	GAM6	full_panel	Q1	other_type_control	3	1	0	0	0	0	0	0	1	1	0	0	0	0	0	0	0					0	0	0
observed	0.3	0.8	Oligo	scenario	GAM6	full_panel	Q1	shared_opposite	3	5	5	48	5	5	0	0	0	0	0	0	0	5	5	5	5	1	0.104166666666667	1	1	0	0	0	1	1
observed	0.3	0.8	Oligo	scenario	GAM6	full_panel	Q1	shared_same	3	6	6	48	5	5	0	0	0	0	0	0	0	5	5	5	5	0.833333333333333	0.104166666666667	1	1	0	0	0	0.5	1
observed	0.3	0.8	Oligo	scenario	GAM6	full_panel	Q1	single_type	3	78	25	150	24	26	2	0	53	53	2	0	0	25	24	24	24	0.96	0.16	0.96	1	0.0769230769230769	0.0769230769230769	0.0666666666666667	0.888888888888889	1
observed	0.3	0.8	Oligo	scenario	GAM6	full_panel	Q2	all	3	144	53	246	43	43	0	0	91	67	0	24	0	53	43	43	43	0.811320754716981	0.17479674796748	0.811320754716981	1	0	0	0	0.764705882352941	0.888888888888889
observed	0.3	0.8	Oligo	scenario	GAM6	full_panel	Q2	fully_null	3	24	0	0	0	0	0	0	24	0	0	24	0	0	0	0	0					0	0	0
observed	0.3	0.8	Oligo	scenario	GAM6	full_panel	Q2	other_type_control	3	5	0	0	0	0	0	0	5	5	0	0	0	0	0	0	0					0	0	0
observed	0.3	0.8	Oligo	scenario	GAM6	full_panel	Q2	shared_opposite	3	29	17	48	15	15	0	0	12	12	0	0	0	17	15	15	15	0.88235294117647	0.3125	0.88235294117647	1	0	0	0	0.8	1
observed	0.3	0.8	Oligo	scenario	GAM6	full_panel	Q2	shared_same	3	2	2	48	2	2	0	0	0	0	0	0	0	2	2	2	2	1	0.0416666666666667	1	1	0	0	0	1	1
observed	0.3	0.8	Oligo	scenario	GAM6	full_panel	Q2	single_type	3	84	34	150	26	26	0	0	50	50	0	0	0	34	26	26	26	0.764705882352941	0.173333333333333	0.764705882352941	1	0	0	0	0.727272727272727	0.818181818181818
observed	0.3	0.8	Oligo	scenario	GAM6	full_panel	Q3	all	3	160	52	246	44	46	2	0	108	78	2	30	0	52	44	44	44	0.846153846153846	0.178861788617886	0.846153846153846	1	0.0434782608695652	0.0434782608695652	0.0430555555555556	0.789473684210526	0.9375
observed	0.3	0.8	Oligo	scenario	GAM6	full_panel	Q3	fully_null	3	30	0	0	0	0	0	0	30	0	0	30	0	0	0	0	0					0	0	0
observed	0.3	0.8	Oligo	scenario	GAM6	full_panel	Q3	other_type_control	3	8	0	0	0	1	1	0	8	8	1	0	0	0	0	0	0					1	1	0.333333333333333
observed	0.3	0.8	Oligo	scenario	GAM6	full_panel	Q3	shared_opposite	3	19	14	48	10	10	0	0	5	5	0	0	0	14	10	10	10	0.714285714285714	0.208333333333333	0.714285714285714	1	0	0	0	0.6	1
observed	0.3	0.8	Oligo	scenario	GAM6	full_panel	Q3	shared_same	3	17	11	48	9	9	0	0	6	6	0	0	0	11	9	9	9	0.818181818181818	0.1875	0.818181818181818	1	0	0	0	0.75	1
observed	0.3	0.8	Oligo	scenario	GAM6	full_panel	Q3	single_type	3	86	27	150	25	26	1	0	59	59	1	0	0	27	25	25	25	0.925925925925926	0.166666666666667	0.925925925925926	1	0.0384615384615385	0.0384615384615385	0.037037037037037	0.888888888888889	1
observed	0.3	0.8	Oligo	scenario	GAM6	full_panel	Q4	all	3	172	62	246	53	54	1	0	110	86	0	24	1	61	53	53	53	0.854838709677419	0.215447154471545	0.868852459016393	1	0.0185185185185185	0.0185185185185185	0.0175438596491228	0.80952380952381	0.9
observed	0.3	0.8	Oligo	scenario	GAM6	full_panel	Q4	fully_null	3	24	0	0	0	1	1	0	24	0	0	24	1	0	0	0	0					1	1	0.333333333333333
observed	0.3	0.8	Oligo	scenario	GAM6	full_panel	Q4	other_type_control	3	19	0	0	0	0	0	0	19	19	0	0	0	0	0	0	0					0	0	0
observed	0.3	0.8	Oligo	scenario	GAM6	full_panel	Q4	shared_opposite	3	10	9	48	6	6	0	0	1	1	0	0	0	9	6	6	6	0.666666666666667	0.125	0.666666666666667	1	0	0	0	0.666666666666667	0.666666666666667
observed	0.3	0.8	Oligo	scenario	GAM6	full_panel	Q4	shared_same	3	26	19	48	18	18	0	0	7	7	0	0	0	18	18	18	18	0.947368421052632	0.375	1	1	0	0	0	0.833333333333333	1
observed	0.3	0.8	Oligo	scenario	GAM6	full_panel	Q4	single_type	3	93	34	150	29	29	0	0	59	59	0	0	0	34	29	29	29	0.852941176470588	0.193333333333333	0.852941176470588	1	0	0	0	0.75	0.916666666666667
observed	0.3	0.8	Oligo	scenario	GAM6	full_panel	Q5	all	3	175	43	246	38	40	2	0	132	111	2	21	0	43	38	38	38	0.883720930232558	0.154471544715447	0.883720930232558	1	0.05	0.05	0.046031746031746	0.846153846153846	0.933333333333333
observed	0.3	0.8	Oligo	scenario	GAM6	full_panel	Q5	fully_null	3	21	0	0	0	0	0	0	21	0	0	21	0	0	0	0	0					0	0	0
observed	0.3	0.8	Oligo	scenario	GAM6	full_panel	Q5	other_type_control	3	15	0	0	0	0	0	0	15	15	0	0	0	0	0	0	0					0	0	0
observed	0.3	0.8	Oligo	scenario	GAM6	full_panel	Q5	shared_opposite	3	9	3	48	2	3	1	0	6	6	1	0	0	3	2	2	2	0.666666666666667	0.0416666666666667	0.666666666666667	1	0.333333333333333	0.333333333333333	0.166666666666667	0	1
observed	0.3	0.8	Oligo	scenario	GAM6	full_panel	Q5	shared_same	3	21	10	48	10	11	1	0	11	11	1	0	0	10	10	10	10	1	0.208333333333333	1	1	0.0909090909090909	0.0909090909090909	0.0666666666666667	1	1
observed	0.3	0.8	Oligo	scenario	GAM6	full_panel	Q5	single_type	3	109	30	150	26	26	0	0	79	79	0	0	0	30	26	26	26	0.866666666666667	0.173333333333333	0.866666666666667	1	0	0	0	0.818181818181818	0.9
observed	0.3	0.8	Oligo	scenario	GAM6	full_panel	top20	all	3	175	43	246	38	40	2	0	132	111	2	21	0	43	38	38	38	0.883720930232558	0.154471544715447	0.883720930232558	1	0.05	0.05	0.046031746031746	0.846153846153846	0.933333333333333
observed	0.3	0.8	Oligo	scenario	GAM6	full_panel	top20	fully_null	3	21	0	0	0	0	0	0	21	0	0	21	0	0	0	0	0					0	0	0
observed	0.3	0.8	Oligo	scenario	GAM6	full_panel	top20	other_type_control	3	15	0	0	0	0	0	0	15	15	0	0	0	0	0	0	0					0	0	0
observed	0.3	0.8	Oligo	scenario	GAM6	full_panel	top20	shared_opposite	3	9	3	48	2	3	1	0	6	6	1	0	0	3	2	2	2	0.666666666666667	0.0416666666666667	0.666666666666667	1	0.333333333333333	0.333333333333333	0.166666666666667	0	1
observed	0.3	0.8	Oligo	scenario	GAM6	full_panel	top20	shared_same	3	21	10	48	10	11	1	0	11	11	1	0	0	10	10	10	10	1	0.208333333333333	1	1	0.0909090909090909	0.0909090909090909	0.0666666666666667	1	1
observed	0.3	0.8	Oligo	scenario	GAM6	full_panel	top20	single_type	3	109	30	150	26	26	0	0	79	79	0	0	0	30	26	26	26	0.866666666666667	0.173333333333333	0.866666666666667	1	0	0	0	0.818181818181818	0.9
observed	0.3	0.8	Oligo	scenario	GAM6	full_panel	top40	all	3	347	105	246	91	94	3	0	242	197	2	45	1	104	91	91	91	0.866666666666667	0.369918699186992	0.875	1	0.0319148936170213	0.0319148936170213	0.0300245098039216	0.823529411764706	0.888888888888889
observed	0.3	0.8	Oligo	scenario	GAM6	full_panel	top40	fully_null	3	45	0	0	0	1	1	0	45	0	0	45	1	0	0	0	0					1	1	0.333333333333333
observed	0.3	0.8	Oligo	scenario	GAM6	full_panel	top40	other_type_control	3	34	0	0	0	0	0	0	34	34	0	0	0	0	0	0	0					0	0	0
observed	0.3	0.8	Oligo	scenario	GAM6	full_panel	top40	shared_opposite	3	19	12	48	8	9	1	0	7	7	1	0	0	12	8	8	8	0.666666666666667	0.166666666666667	0.666666666666667	1	0.111111111111111	0.111111111111111	0.0833333333333333	0.5	0.75
observed	0.3	0.8	Oligo	scenario	GAM6	full_panel	top40	shared_same	3	47	29	48	28	29	1	0	18	18	1	0	0	28	28	28	28	0.96551724137931	0.583333333333333	1	1	0.0344827586206897	0.0344827586206897	0.0333333333333333	0.9	1
observed	0.3	0.8	Oligo	scenario	GAM6	full_panel	top40	single_type	3	202	64	150	55	55	0	0	138	138	0	0	0	64	55	55	55	0.859375	0.366666666666667	0.859375	1	0	0	0	0.80952380952381	0.909090909090909
observed	0.3	0.8	Oligo	scenario	GAM6	matched_tested_budget	top20	all	3	150	36	246	31	33	2	0	114	93	2	21	0	36	31	31	31	0.861111111111111	0.126016260162602	0.861111111111111	1	0.0606060606060606	0.0606060606060606	0.0555555555555556	0.818181818181818	0.916666666666667
observed	0.3	0.8	Oligo	scenario	GAM6	matched_tested_budget	top20	fully_null	3	21	0	0	0	0	0	0	21	0	0	21	0	0	0	0	0					0	0	0
observed	0.3	0.8	Oligo	scenario	GAM6	matched_tested_budget	top20	other_type_control	3	14	0	0	0	0	0	0	14	14	0	0	0	0	0	0	0					0	0	0
observed	0.3	0.8	Oligo	scenario	GAM6	matched_tested_budget	top20	shared_opposite	3	9	3	48	2	3	1	0	6	6	1	0	0	3	2	2	2	0.666666666666667	0.0416666666666667	0.666666666666667	1	0.333333333333333	0.333333333333333	0.166666666666667	0	1
observed	0.3	0.8	Oligo	scenario	GAM6	matched_tested_budget	top20	shared_same	3	20	9	48	9	10	1	0	11	11	1	0	0	9	9	9	9	1	0.1875	1	1	0.1	0.1	0.0833333333333333	1	1
observed	0.3	0.8	Oligo	scenario	GAM6	matched_tested_budget	top20	single_type	3	86	24	150	20	20	0	0	62	62	0	0	0	24	20	20	20	0.833333333333333	0.133333333333333	0.833333333333333	1	0	0	0	0.777777777777778	0.875
observed	0.3	0.8	Oligo	scenario	GAM6	matched_tested_budget	top40	all	3	303	89	246	78	80	2	0	214	177	2	37	0	88	78	78	78	0.876404494382023	0.317073170731707	0.886363636363636	1	0.025	0.025	0.0242504409171076	0.833333333333333	0.931034482758621
observed	0.3	0.8	Oligo	scenario	GAM6	matched_tested_budget	top40	fully_null	3	37	0	0	0	0	0	0	37	0	0	37	0	0	0	0	0					0	0	0
observed	0.3	0.8	Oligo	scenario	GAM6	matched_tested_budget	top40	other_type_control	3	26	0	0	0	0	0	0	26	26	0	0	0	0	0	0	0					0	0	0
observed	0.3	0.8	Oligo	scenario	GAM6	matched_tested_budget	top40	shared_opposite	3	17	11	48	8	9	1	0	6	6	1	0	0	11	8	8	8	0.727272727272727	0.166666666666667	0.727272727272727	1	0.111111111111111	0.111111111111111	0.0833333333333333	0.5	1
observed	0.3	0.8	Oligo	scenario	GAM6	matched_tested_budget	top40	shared_same	3	44	26	48	25	26	1	0	18	18	1	0	0	25	25	25	25	0.961538461538462	0.520833333333333	1	1	0.0384615384615385	0.0384615384615385	0.037037037037037	0.888888888888889	1
observed	0.3	0.8	Oligo	scenario	GAM6	matched_tested_budget	top40	single_type	3	179	52	150	45	45	0	0	127	127	0	0	0	52	45	45	45	0.865384615384615	0.3	0.865384615384615	1	0	0	0	0.823529411764706	0.941176470588235
observed	0.3	0.8	OPC	baseline	contribution	full_panel	all	all	3	762	12	12	8	15	7	0	750	630	6	120	1	11	8	8	8	0.666666666666667	0.666666666666667	0.727272727272727	1	0.466666666666667	0.466666666666667	0.5	0.25	1
observed	0.3	0.8	OPC	baseline	contribution	full_panel	all	fully_null	3	120	0	0	0	1	1	0	120	0	0	120	1	0	0	0	0					1	1	0.333333333333333
observed	0.3	0.8	OPC	baseline	contribution	full_panel	all	other_type_control	3	48	12	12	8	8	0	0	36	36	0	0	0	11	8	8	8	0.666666666666667	0.666666666666667	0.727272727272727	1	0	0	0	0.25	1
observed	0.3	0.8	OPC	baseline	contribution	full_panel	all	shared_opposite	3	72	0	0	0	0	0	0	72	72	0	0	0	0	0	0	0					0	0	0
observed	0.3	0.8	OPC	baseline	contribution	full_panel	all	shared_same	3	72	0	0	0	0	0	0	72	72	0	0	0	0	0	0	0					0	0	0
observed	0.3	0.8	OPC	baseline	contribution	full_panel	all	single_type	3	450	0	0	0	6	6	0	450	450	6	0	0	0	0	0	0					1	1	1
observed	0.3	0.8	OPC	baseline	contribution	full_panel	Q1	all	3	120	0	12	0	2	2	0	120	93	1	27	1	0	0	0	0		0			1	1	0.666666666666667
observed	0.3	0.8	OPC	baseline	contribution	full_panel	Q1	fully_null	3	27	0	0	0	1	1	0	27	0	0	27	1	0	0	0	0					1	1	0.333333333333333
observed	0.3	0.8	OPC	baseline	contribution	full_panel	Q1	other_type_control	3	3	0	12	0	0	0	0	3	3	0	0	0	0	0	0	0		0			0	0	0
observed	0.3	0.8	OPC	baseline	contribution	full_panel	Q1	shared_opposite	3	6	0	0	0	0	0	0	6	6	0	0	0	0	0	0	0					0	0	0
observed	0.3	0.8	OPC	baseline	contribution	full_panel	Q1	shared_same	3	3	0	0	0	0	0	0	3	3	0	0	0	0	0	0	0					0	0	0
observed	0.3	0.8	OPC	baseline	contribution	full_panel	Q1	single_type	3	81	0	0	0	1	1	0	81	81	1	0	0	0	0	0	0					1	1	0.333333333333333
observed	0.3	0.8	OPC	baseline	contribution	full_panel	Q2	all	3	156	3	12	1	2	1	0	153	132	1	21	0	3	1	1	1	0.333333333333333	0.0833333333333333	0.333333333333333	1	0.5	0.5	0.166666666666667	0	1
observed	0.3	0.8	OPC	baseline	contribution	full_panel	Q2	fully_null	3	21	0	0	0	0	0	0	21	0	0	21	0	0	0	0	0					0	0	0
observed	0.3	0.8	OPC	baseline	contribution	full_panel	Q2	other_type_control	3	6	3	12	1	1	0	0	3	3	0	0	0	3	1	1	1	0.333333333333333	0.0833333333333333	0.333333333333333	1	0	0	0	0	1
observed	0.3	0.8	OPC	baseline	contribution	full_panel	Q2	shared_opposite	3	27	0	0	0	0	0	0	27	27	0	0	0	0	0	0	0					0	0	0
observed	0.3	0.8	OPC	baseline	contribution	full_panel	Q2	shared_same	3	9	0	0	0	0	0	0	9	9	0	0	0	0	0	0	0					0	0	0
observed	0.3	0.8	OPC	baseline	contribution	full_panel	Q2	single_type	3	93	0	0	0	1	1	0	93	93	1	0	0	0	0	0	0					1	1	0.333333333333333
observed	0.3	0.8	OPC	baseline	contribution	full_panel	Q3	all	3	171	3	12	2	4	2	0	168	147	2	21	0	2	2	2	2	0.666666666666667	0.166666666666667	1	1	0.5	0.5	0.222222222222222	0	1
observed	0.3	0.8	OPC	baseline	contribution	full_panel	Q3	fully_null	3	21	0	0	0	0	0	0	21	0	0	21	0	0	0	0	0					0	0	0
observed	0.3	0.8	OPC	baseline	contribution	full_panel	Q3	other_type_control	3	18	3	12	2	2	0	0	15	15	0	0	0	2	2	2	2	0.666666666666667	0.166666666666667	1	1	0	0	0	0	1
observed	0.3	0.8	OPC	baseline	contribution	full_panel	Q3	shared_opposite	3	15	0	0	0	0	0	0	15	15	0	0	0	0	0	0	0					0	0	0
observed	0.3	0.8	OPC	baseline	contribution	full_panel	Q3	shared_same	3	27	0	0	0	0	0	0	27	27	0	0	0	0	0	0	0					0	0	0
observed	0.3	0.8	OPC	baseline	contribution	full_panel	Q3	single_type	3	90	0	0	0	2	2	0	90	90	2	0	0	0	0	0	0					1	1	0.333333333333333
observed	0.3	0.8	OPC	baseline	contribution	full_panel	Q4	all	3	177	6	12	5	6	1	0	171	150	1	21	0	6	5	5	5	0.833333333333333	0.416666666666667	0.833333333333333	1	0.166666666666667	0.166666666666667	0.166666666666667	0.5	1
observed	0.3	0.8	OPC	baseline	contribution	full_panel	Q4	fully_null	3	21	0	0	0	0	0	0	21	0	0	21	0	0	0	0	0					0	0	0
observed	0.3	0.8	OPC	baseline	contribution	full_panel	Q4	other_type_control	3	18	6	12	5	5	0	0	12	12	0	0	0	6	5	5	5	0.833333333333333	0.416666666666667	0.833333333333333	1	0	0	0	0.5	1
observed	0.3	0.8	OPC	baseline	contribution	full_panel	Q4	shared_opposite	3	15	0	0	0	0	0	0	15	15	0	0	0	0	0	0	0					0	0	0
observed	0.3	0.8	OPC	baseline	contribution	full_panel	Q4	shared_same	3	21	0	0	0	0	0	0	21	21	0	0	0	0	0	0	0					0	0	0
observed	0.3	0.8	OPC	baseline	contribution	full_panel	Q4	single_type	3	102	0	0	0	1	1	0	102	102	1	0	0	0	0	0	0					1	1	0.333333333333333
observed	0.3	0.8	OPC	baseline	contribution	full_panel	Q5	all	3	138	0	12	0	1	1	0	138	108	1	30	0	0	0	0	0		0			1	1	0.333333333333333
[truncated: 91,522 more chars]
