## Additional file 2: Supplementary Tables S1-S11 for "CDSeq2 integrates individual-level cell-type expression deconvolution with recoverability-guided prioritization": S7_eqtl_leakage.csv (part 2 of 2)

scenario	maf	signal_ratio	replicate	score_scope	method	policy	group	pattern	source_set	cell_type	n_tests_all	retained	affected_tests	correct_detected	unaffected_tests	false_calls	wrong_sign_calls
scenario_006	0.3	0.8	2	baseline	contribution	full_panel	top20	fully_null	NONE	Vascular	40	6	0	0	6	0	0
scenario_006	0.3	0.8	2	baseline	contribution	full_panel	top20	other_type_control	Astro	Astro	4	0	0	0	0	0	0
scenario_006	0.3	0.8	2	baseline	contribution	full_panel	top20	other_type_control	Astro	Excit	4	0	0	0	0	0	0
scenario_006	0.3	0.8	2	baseline	contribution	full_panel	top20	other_type_control	Astro	Immune	4	1	0	0	1	0	0
scenario_006	0.3	0.8	2	baseline	contribution	full_panel	top20	other_type_control	Astro	Inhib	4	0	0	0	0	0	0
scenario_006	0.3	0.8	2	baseline	contribution	full_panel	top20	other_type_control	Astro	Oligo	4	2	0	0	2	0	0
scenario_006	0.3	0.8	2	baseline	contribution	full_panel	top20	other_type_control	Astro	OPC	4	0	0	0	0	0	0
scenario_006	0.3	0.8	2	baseline	contribution	full_panel	top20	other_type_control	Astro	Vascular	4	1	0	0	1	0	0
scenario_006	0.3	0.8	2	baseline	contribution	full_panel	top20	other_type_control	Immune	Astro	4	0	0	0	0	0	0
scenario_006	0.3	0.8	2	baseline	contribution	full_panel	top20	other_type_control	Immune	Excit	4	1	0	0	1	0	0
scenario_006	0.3	0.8	2	baseline	contribution	full_panel	top20	other_type_control	Immune	Immune	4	1	1	0	0	0	0
scenario_006	0.3	0.8	2	baseline	contribution	full_panel	top20	other_type_control	Immune	Inhib	4	1	0	0	1	0	0
scenario_006	0.3	0.8	2	baseline	contribution	full_panel	top20	other_type_control	Immune	Oligo	4	0	0	0	0	0	0
scenario_006	0.3	0.8	2	baseline	contribution	full_panel	top20	other_type_control	Immune	OPC	4	0	0	0	0	0	0
scenario_006	0.3	0.8	2	baseline	contribution	full_panel	top20	other_type_control	Immune	Vascular	4	1	0	0	1	0	0
scenario_006	0.3	0.8	2	baseline	contribution	full_panel	top20	other_type_control	OPC	Astro	4	0	0	0	0	0	0
scenario_006	0.3	0.8	2	baseline	contribution	full_panel	top20	other_type_control	OPC	Excit	4	1	0	0	1	0	0
scenario_006	0.3	0.8	2	baseline	contribution	full_panel	top20	other_type_control	OPC	Immune	4	1	0	0	1	0	0
scenario_006	0.3	0.8	2	baseline	contribution	full_panel	top20	other_type_control	OPC	Inhib	4	0	0	0	0	0	0
scenario_006	0.3	0.8	2	baseline	contribution	full_panel	top20	other_type_control	OPC	Oligo	4	0	0	0	0	0	0
scenario_006	0.3	0.8	2	baseline	contribution	full_panel	top20	other_type_control	OPC	OPC	4	0	0	0	0	0	0
scenario_006	0.3	0.8	2	baseline	contribution	full_panel	top20	other_type_control	OPC	Vascular	4	1	0	0	1	0	0
scenario_006	0.3	0.8	2	baseline	contribution	full_panel	top20	other_type_control	Vascular	Astro	4	1	0	0	1	0	0
scenario_006	0.3	0.8	2	baseline	contribution	full_panel	top20	other_type_control	Vascular	Excit	4	0	0	0	0	0	0
scenario_006	0.3	0.8	2	baseline	contribution	full_panel	top20	other_type_control	Vascular	Immune	4	2	0	0	2	0	0
scenario_006	0.3	0.8	2	baseline	contribution	full_panel	top20	other_type_control	Vascular	Inhib	4	0	0	0	0	0	0
scenario_006	0.3	0.8	2	baseline	contribution	full_panel	top20	other_type_control	Vascular	Oligo	4	1	0	0	1	0	0
scenario_006	0.3	0.8	2	baseline	contribution	full_panel	top20	other_type_control	Vascular	OPC	4	1	0	0	1	0	0
scenario_006	0.3	0.8	2	baseline	contribution	full_panel	top20	other_type_control	Vascular	Vascular	4	1	1	0	0	0	0
scenario_006	0.3	0.8	2	baseline	contribution	full_panel	top20	shared_opposite	Excit;Inhib	Astro	8	0	0	0	0	0	0
scenario_006	0.3	0.8	2	baseline	contribution	full_panel	top20	shared_opposite	Excit;Inhib	Excit	8	0	0	0	0	0	0
scenario_006	0.3	0.8	2	baseline	contribution	full_panel	top20	shared_opposite	Excit;Inhib	Immune	8	4	0	0	4	0	0
scenario_006	0.3	0.8	2	baseline	contribution	full_panel	top20	shared_opposite	Excit;Inhib	Inhib	8	1	1	0	0	0	0
scenario_006	0.3	0.8	2	baseline	contribution	full_panel	top20	shared_opposite	Excit;Inhib	Oligo	8	2	0	0	2	1	0
scenario_006	0.3	0.8	2	baseline	contribution	full_panel	top20	shared_opposite	Excit;Inhib	OPC	8	0	0	0	0	0	0
scenario_006	0.3	0.8	2	baseline	contribution	full_panel	top20	shared_opposite	Excit;Inhib	Vascular	8	2	0	0	2	0	0
scenario_006	0.3	0.8	2	baseline	contribution	full_panel	top20	shared_opposite	Excit;Oligo	Astro	8	4	0	0	4	1	0
scenario_006	0.3	0.8	2	baseline	contribution	full_panel	top20	shared_opposite	Excit;Oligo	Excit	8	1	1	1	0	0	0
scenario_006	0.3	0.8	2	baseline	contribution	full_panel	top20	shared_opposite	Excit;Oligo	Immune	8	2	0	0	2	0	0
scenario_006	0.3	0.8	2	baseline	contribution	full_panel	top20	shared_opposite	Excit;Oligo	Inhib	8	3	0	0	3	0	0
scenario_006	0.3	0.8	2	baseline	contribution	full_panel	top20	shared_opposite	Excit;Oligo	Oligo	8	1	1	0	0	0	0
scenario_006	0.3	0.8	2	baseline	contribution	full_panel	top20	shared_opposite	Excit;Oligo	OPC	8	3	0	0	3	0	0
scenario_006	0.3	0.8	2	baseline	contribution	full_panel	top20	shared_opposite	Excit;Oligo	Vascular	8	1	0	0	1	0	0
scenario_006	0.3	0.8	2	baseline	contribution	full_panel	top20	shared_opposite	Inhib;Oligo	Astro	8	2	0	0	2	1	0
scenario_006	0.3	0.8	2	baseline	contribution	full_panel	top20	shared_opposite	Inhib;Oligo	Excit	8	1	0	0	1	0	0
scenario_006	0.3	0.8	2	baseline	contribution	full_panel	top20	shared_opposite	Inhib;Oligo	Immune	8	2	0	0	2	0	0
scenario_006	0.3	0.8	2	baseline	contribution	full_panel	top20	shared_opposite	Inhib;Oligo	Inhib	8	2	2	0	0	0	0
scenario_006	0.3	0.8	2	baseline	contribution	full_panel	top20	shared_opposite	Inhib;Oligo	Oligo	8	0	0	0	0	0	0
scenario_006	0.3	0.8	2	baseline	contribution	full_panel	top20	shared_opposite	Inhib;Oligo	OPC	8	0	0	0	0	0	0
scenario_006	0.3	0.8	2	baseline	contribution	full_panel	top20	shared_opposite	Inhib;Oligo	Vascular	8	3	0	0	3	0	0
scenario_006	0.3	0.8	2	baseline	contribution	full_panel	top20	shared_same	Excit;Inhib	Astro	8	2	0	0	2	1	0
scenario_006	0.3	0.8	2	baseline	contribution	full_panel	top20	shared_same	Excit;Inhib	Excit	8	0	0	0	0	0	0
scenario_006	0.3	0.8	2	baseline	contribution	full_panel	top20	shared_same	Excit;Inhib	Immune	8	1	0	0	1	1	0
scenario_006	0.3	0.8	2	baseline	contribution	full_panel	top20	shared_same	Excit;Inhib	Inhib	8	0	0	0	0	0	0
scenario_006	0.3	0.8	2	baseline	contribution	full_panel	top20	shared_same	Excit;Inhib	Oligo	8	2	0	0	2	2	0
scenario_006	0.3	0.8	2	baseline	contribution	full_panel	top20	shared_same	Excit;Inhib	OPC	8	2	0	0	2	0	0
scenario_006	0.3	0.8	2	baseline	contribution	full_panel	top20	shared_same	Excit;Inhib	Vascular	8	0	0	0	0	0	0
scenario_006	0.3	0.8	2	baseline	contribution	full_panel	top20	shared_same	Excit;Oligo	Astro	8	1	0	0	1	1	0
scenario_006	0.3	0.8	2	baseline	contribution	full_panel	top20	shared_same	Excit;Oligo	Excit	8	0	0	0	0	0	0
scenario_006	0.3	0.8	2	baseline	contribution	full_panel	top20	shared_same	Excit;Oligo	Immune	8	4	0	0	4	2	0
scenario_006	0.3	0.8	2	baseline	contribution	full_panel	top20	shared_same	Excit;Oligo	Inhib	8	3	0	0	3	1	0
scenario_006	0.3	0.8	2	baseline	contribution	full_panel	top20	shared_same	Excit;Oligo	Oligo	8	1	1	1	0	0	0
scenario_006	0.3	0.8	2	baseline	contribution	full_panel	top20	shared_same	Excit;Oligo	OPC	8	1	0	0	1	0	0
scenario_006	0.3	0.8	2	baseline	contribution	full_panel	top20	shared_same	Excit;Oligo	Vascular	8	3	0	0	3	0	0
scenario_006	0.3	0.8	2	baseline	contribution	full_panel	top20	shared_same	Inhib;Oligo	Astro	8	2	0	0	2	1	0
scenario_006	0.3	0.8	2	baseline	contribution	full_panel	top20	shared_same	Inhib;Oligo	Excit	8	1	0	0	1	1	0
scenario_006	0.3	0.8	2	baseline	contribution	full_panel	top20	shared_same	Inhib;Oligo	Immune	8	0	0	0	0	0	0
scenario_006	0.3	0.8	2	baseline	contribution	full_panel	top20	shared_same	Inhib;Oligo	Inhib	8	3	3	0	0	0	0
scenario_006	0.3	0.8	2	baseline	contribution	full_panel	top20	shared_same	Inhib;Oligo	Oligo	8	2	2	2	0	0	0
scenario_006	0.3	0.8	2	baseline	contribution	full_panel	top20	shared_same	Inhib;Oligo	OPC	8	1	0	0	1	0	0
scenario_006	0.3	0.8	2	baseline	contribution	full_panel	top20	shared_same	Inhib;Oligo	Vascular	8	2	0	0	2	1	0
scenario_006	0.3	0.8	2	baseline	contribution	full_panel	top20	single_type	Excit	Astro	50	10	0	0	10	2	0
scenario_006	0.3	0.8	2	baseline	contribution	full_panel	top20	single_type	Excit	Excit	50	10	10	10	0	0	0
scenario_006	0.3	0.8	2	baseline	contribution	full_panel	top20	single_type	Excit	Immune	50	11	0	0	11	5	0
scenario_006	0.3	0.8	2	baseline	contribution	full_panel	top20	single_type	Excit	Inhib	50	8	0	0	8	0	0
scenario_006	0.3	0.8	2	baseline	contribution	full_panel	top20	single_type	Excit	Oligo	50	11	0	0	11	2	0
scenario_006	0.3	0.8	2	baseline	contribution	full_panel	top20	single_type	Excit	OPC	50	8	0	0	8	1	0
scenario_006	0.3	0.8	2	baseline	contribution	full_panel	top20	single_type	Excit	Vascular	50	11	0	0	11	2	0
scenario_006	0.3	0.8	2	baseline	contribution	full_panel	top20	single_type	Inhib	Astro	50	8	0	0	8	3	0
scenario_006	0.3	0.8	2	baseline	contribution	full_panel	top20	single_type	Inhib	Excit	50	10	0	0	10	4	0
scenario_006	0.3	0.8	2	baseline	contribution	full_panel	top20	single_type	Inhib	Immune	50	7	0	0	7	0	0
scenario_006	0.3	0.8	2	baseline	contribution	full_panel	top20	single_type	Inhib	Inhib	50	10	10	0	0	0	0
scenario_006	0.3	0.8	2	baseline	contribution	full_panel	top20	single_type	Inhib	Oligo	50	10	0	0	10	2	0
scenario_006	0.3	0.8	2	baseline	contribution	full_panel	top20	single_type	Inhib	OPC	50	12	0	0	12	2	0
scenario_006	0.3	0.8	2	baseline	contribution	full_panel	top20	single_type	Inhib	Vascular	50	3	0	0	3	0	0
scenario_006	0.3	0.8	2	baseline	contribution	full_panel	top20	single_type	Oligo	Astro	50	8	0	0	8	0	0
scenario_006	0.3	0.8	2	baseline	contribution	full_panel	top20	single_type	Oligo	Excit	50	12	0	0	12	0	0
scenario_006	0.3	0.8	2	baseline	contribution	full_panel	top20	single_type	Oligo	Immune	50	10	0	0	10	0	0
scenario_006	0.3	0.8	2	baseline	contribution	full_panel	top20	single_type	Oligo	Inhib	50	11	0	0	11	0	0
scenario_006	0.3	0.8	2	baseline	contribution	full_panel	top20	single_type	Oligo	Oligo	50	9	9	2	0	0	0
scenario_006	0.3	0.8	2	baseline	contribution	full_panel	top20	single_type	Oligo	OPC	50	8	0	0	8	0	0
scenario_006	0.3	0.8	2	baseline	contribution	full_panel	top20	single_type	Oligo	Vascular	50	7	0	0	7	0	0
scenario_006	0.3	0.8	2	baseline	contribution	full_panel	top40	fully_null	NONE	Astro	40	15	0	0	15	0	0
scenario_006	0.3	0.8	2	baseline	contribution	full_panel	top40	fully_null	NONE	Excit	40	18	0	0	18	0	0
scenario_006	0.3	0.8	2	baseline	contribution	full_panel	top40	fully_null	NONE	Immune	40	17	0	0	17	0	0
scenario_006	0.3	0.8	2	baseline	contribution	full_panel	top40	fully_null	NONE	Inhib	40	20	0	0	20	0	0
scenario_006	0.3	0.8	2	baseline	contribution	full_panel	top40	fully_null	NONE	Oligo	40	13	0	0	13	0	0
scenario_006	0.3	0.8	2	baseline	contribution	full_panel	top40	fully_null	NONE	OPC	40	17	0	0	17	0	0
scenario_006	0.3	0.8	2	baseline	contribution	full_panel	top40	fully_null	NONE	Vascular	40	15	0	0	15	0	0
scenario_006	0.3	0.8	2	baseline	contribution	full_panel	top40	other_type_control	Astro	Astro	4	2	2	0	0	0	0
scenario_006	0.3	0.8	2	baseline	contribution	full_panel	top40	other_type_control	Astro	Excit	4	1	0	0	1	0	0
scenario_006	0.3	0.8	2	baseline	contribution	full_panel	top40	other_type_control	Astro	Immune	4	3	0	0	3	0	0
scenario_006	0.3	0.8	2	baseline	contribution	full_panel	top40	other_type_control	Astro	Inhib	4	3	0	0	3	0	0
scenario_006	0.3	0.8	2	baseline	contribution	full_panel	top40	other_type_control	Astro	Oligo	4	4	0	0	4	0	0
scenario_006	0.3	0.8	2	baseline	contribution	full_panel	top40	other_type_control	Astro	OPC	4	2	0	0	2	0	0
scenario_006	0.3	0.8	2	baseline	contribution	full_panel	top40	other_type_control	Astro	Vascular	4	4	0	0	4	0	0
scenario_006	0.3	0.8	2	baseline	contribution	full_panel	top40	other_type_control	Immune	Astro	4	1	0	0	1	0	0
scenario_006	0.3	0.8	2	baseline	contribution	full_panel	top40	other_type_control	Immune	Excit	4	3	0	0	3	0	0
scenario_006	0.3	0.8	2	baseline	contribution	full_panel	top40	other_type_control	Immune	Immune	4	3	3	0	0	0	0
scenario_006	0.3	0.8	2	baseline	contribution	full_panel	top40	other_type_control	Immune	Inhib	4	3	0	0	3	0	0
scenario_006	0.3	0.8	2	baseline	contribution	full_panel	top40	other_type_control	Immune	Oligo	4	1	0	0	1	0	0
scenario_006	0.3	0.8	2	baseline	contribution	full_panel	top40	other_type_control	Immune	OPC	4	2	0	0	2	0	0
scenario_006	0.3	0.8	2	baseline	contribution	full_panel	top40	other_type_control	Immune	Vascular	4	3	0	0	3	0	0
scenario_006	0.3	0.8	2	baseline	contribution	full_panel	top40	other_type_control	OPC	Astro	4	1	0	0	1	0	0
scenario_006	0.3	0.8	2	baseline	contribution	full_panel	top40	other_type_control	OPC	Excit	4	2	0	0	2	0	0
scenario_006	0.3	0.8	2	baseline	contribution	full_panel	top40	other_type_control	OPC	Immune	4	3	0	0	3	0	0
scenario_006	0.3	0.8	2	baseline	contribution	full_panel	top40	other_type_control	OPC	Inhib	4	1	0	0	1	0	0
scenario_006	0.3	0.8	2	baseline	contribution	full_panel	top40	other_type_control	OPC	Oligo	4	3	0	0	3	0	0
scenario_006	0.3	0.8	2	baseline	contribution	full_panel	top40	other_type_control	OPC	OPC	4	2	2	0	0	0	0
scenario_006	0.3	0.8	2	baseline	contribution	full_panel	top40	other_type_control	OPC	Vascular	4	3	0	0	3	0	0
scenario_006	0.3	0.8	2	baseline	contribution	full_panel	top40	other_type_control	Vascular	Astro	4	3	0	0	3	0	0
scenario_006	0.3	0.8	2	baseline	contribution	full_panel	top40	other_type_control	Vascular	Excit	4	2	0	0	2	0	0
scenario_006	0.3	0.8	2	baseline	contribution	full_panel	top40	other_type_control	Vascular	Immune	4	3	0	0	3	0	0
scenario_006	0.3	0.8	2	baseline	contribution	full_panel	top40	other_type_control	Vascular	Inhib	4	0	0	0	0	0	0
scenario_006	0.3	0.8	2	baseline	contribution	full_panel	top40	other_type_control	Vascular	Oligo	4	4	0	0	4	0	0
scenario_006	0.3	0.8	2	baseline	contribution	full_panel	top40	other_type_control	Vascular	OPC	4	1	0	0	1	0	0
scenario_006	0.3	0.8	2	baseline	contribution	full_panel	top40	other_type_control	Vascular	Vascular	4	3	3	0	0	0	1
scenario_006	0.3	0.8	2	baseline	contribution	full_panel	top40	shared_opposite	Excit;Inhib	Astro	8	4	0	0	4	1	0
scenario_006	0.3	0.8	2	baseline	contribution	full_panel	top40	shared_opposite	Excit;Inhib	Excit	8	2	2	0	0	0	0
scenario_006	0.3	0.8	2	baseline	contribution	full_panel	top40	shared_opposite	Excit;Inhib	Immune	8	5	0	0	5	0	0
scenario_006	0.3	0.8	2	baseline	contribution	full_panel	top40	shared_opposite	Excit;Inhib	Inhib	8	6	6	0	0	0	1
scenario_006	0.3	0.8	2	baseline	contribution	full_panel	top40	shared_opposite	Excit;Inhib	Oligo	8	4	0	0	4	1	0
scenario_006	0.3	0.8	2	baseline	contribution	full_panel	top40	shared_opposite	Excit;Inhib	OPC	8	2	0	0	2	0	0
scenario_006	0.3	0.8	2	baseline	contribution	full_panel	top40	shared_opposite	Excit;Inhib	Vascular	8	5	0	0	5	0	0
scenario_006	0.3	0.8	2	baseline	contribution	full_panel	top40	shared_opposite	Excit;Oligo	Astro	8	5	0	0	5	2	0
scenario_006	0.3	0.8	2	baseline	contribution	full_panel	top40	shared_opposite	Excit;Oligo	Excit	8	2	2	1	0	0	0
scenario_006	0.3	0.8	2	baseline	contribution	full_panel	top40	shared_opposite	Excit;Oligo	Immune	8	3	0	0	3	0	0
scenario_006	0.3	0.8	2	baseline	contribution	full_panel	top40	shared_opposite	Excit;Oligo	Inhib	8	5	0	0	5	0	0
scenario_006	0.3	0.8	2	baseline	contribution	full_panel	top40	shared_opposite	Excit;Oligo	Oligo	8	1	1	0	0	0	0
scenario_006	0.3	0.8	2	baseline	contribution	full_panel	top40	shared_opposite	Excit;Oligo	OPC	8	3	0	0	3	0	0
scenario_006	0.3	0.8	2	baseline	contribution	full_panel	top40	shared_opposite	Excit;Oligo	Vascular	8	2	0	0	2	0	0
scenario_006	0.3	0.8	2	baseline	contribution	full_panel	top40	shared_opposite	Inhib;Oligo	Astro	8	3	0	0	3	1	0
scenario_006	0.3	0.8	2	baseline	contribution	full_panel	top40	shared_opposite	Inhib;Oligo	Excit	8	5	0	0	5	0	0
scenario_006	0.3	0.8	2	baseline	contribution	full_panel	top40	shared_opposite	Inhib;Oligo	Immune	8	4	0	0	4	0	0
scenario_006	0.3	0.8	2	baseline	contribution	full_panel	top40	shared_opposite	Inhib;Oligo	Inhib	8	3	3	0	0	0	0
scenario_006	0.3	0.8	2	baseline	contribution	full_panel	top40	shared_opposite	Inhib;Oligo	Oligo	8	2	2	0	0	0	2
scenario_006	0.3	0.8	2	baseline	contribution	full_panel	top40	shared_opposite	Inhib;Oligo	OPC	8	3	0	0	3	0	0
scenario_006	0.3	0.8	2	baseline	contribution	full_panel	top40	shared_opposite	Inhib;Oligo	Vascular	8	6	0	0	6	0	0
scenario_006	0.3	0.8	2	baseline	contribution	full_panel	top40	shared_same	Excit;Inhib	Astro	8	4	0	0	4	2	0
scenario_006	0.3	0.8	2	baseline	contribution	full_panel	top40	shared_same	Excit;Inhib	Excit	8	4	4	4	0	0	0
scenario_006	0.3	0.8	2	baseline	contribution	full_panel	top40	shared_same	Excit;Inhib	Immune	8	4	0	0	4	1	0
scenario_006	0.3	0.8	2	baseline	contribution	full_panel	top40	shared_same	Excit;Inhib	Inhib	8	7	7	1	0	0	0
scenario_006	0.3	0.8	2	baseline	contribution	full_panel	top40	shared_same	Excit;Inhib	Oligo	8	5	0	0	5	3	0
scenario_006	0.3	0.8	2	baseline	contribution	full_panel	top40	shared_same	Excit;Inhib	OPC	8	6	0	0	6	2	0
scenario_006	0.3	0.8	2	baseline	contribution	full_panel	top40	shared_same	Excit;Inhib	Vascular	8	2	0	0	2	0	0
scenario_006	0.3	0.8	2	baseline	contribution	full_panel	top40	shared_same	Excit;Oligo	Astro	8	5	0	0	5	3	0
scenario_006	0.3	0.8	2	baseline	contribution	full_panel	top40	shared_same	Excit;Oligo	Excit	8	2	2	2	0	0	0
scenario_006	0.3	0.8	2	baseline	contribution	full_panel	top40	shared_same	Excit;Oligo	Immune	8	7	0	0	7	3	0
scenario_006	0.3	0.8	2	baseline	contribution	full_panel	top40	shared_same	Excit;Oligo	Inhib	8	7	0	0	7	1	0
scenario_006	0.3	0.8	2	baseline	contribution	full_panel	top40	shared_same	Excit;Oligo	Oligo	8	5	5	3	0	0	0
scenario_006	0.3	0.8	2	baseline	contribution	full_panel	top40	shared_same	Excit;Oligo	OPC	8	3	0	0	3	2	0
scenario_006	0.3	0.8	2	baseline	contribution	full_panel	top40	shared_same	Excit;Oligo	Vascular	8	5	0	0	5	1	0
scenario_006	0.3	0.8	2	baseline	contribution	full_panel	top40	shared_same	Inhib;Oligo	Astro	8	3	0	0	3	1	0
scenario_006	0.3	0.8	2	baseline	contribution	full_panel	top40	shared_same	Inhib;Oligo	Excit	8	5	0	0	5	5	0
scenario_006	0.3	0.8	2	baseline	contribution	full_panel	top40	shared_same	Inhib;Oligo	Immune	8	2	0	0	2	0	0
scenario_006	0.3	0.8	2	baseline	contribution	full_panel	top40	shared_same	Inhib;Oligo	Inhib	8	6	6	0	0	0	0
scenario_006	0.3	0.8	2	baseline	contribution	full_panel	top40	shared_same	Inhib;Oligo	Oligo	8	3	3	2	0	0	0
scenario_006	0.3	0.8	2	baseline	contribution	full_panel	top40	shared_same	Inhib;Oligo	OPC	8	2	0	0	2	0	0
scenario_006	0.3	0.8	2	baseline	contribution	full_panel	top40	shared_same	Inhib;Oligo	Vascular	8	3	0	0	3	1	0
scenario_006	0.3	0.8	2	baseline	contribution	full_panel	top40	single_type	Excit	Astro	50	23	0	0	23	5	0
scenario_006	0.3	0.8	2	baseline	contribution	full_panel	top40	single_type	Excit	Excit	50	21	21	20	0	0	0
scenario_006	0.3	0.8	2	baseline	contribution	full_panel	top40	single_type	Excit	Immune	50	20	0	0	20	8	0
scenario_006	0.3	0.8	2	baseline	contribution	full_panel	top40	single_type	Excit	Inhib	50	17	0	0	17	1	0
scenario_006	0.3	0.8	2	baseline	contribution	full_panel	top40	single_type	Excit	Oligo	50	22	0	0	22	6	0
scenario_006	0.3	0.8	2	baseline	contribution	full_panel	top40	single_type	Excit	OPC	50	19	0	0	19	1	0
scenario_006	0.3	0.8	2	baseline	contribution	full_panel	top40	single_type	Excit	Vascular	50	22	0	0	22	3	0
scenario_006	0.3	0.8	2	baseline	contribution	full_panel	top40	single_type	Inhib	Astro	50	22	0	0	22	4	0
scenario_006	0.3	0.8	2	baseline	contribution	full_panel	top40	single_type	Inhib	Excit	50	23	0	0	23	7	0
scenario_006	0.3	0.8	2	baseline	contribution	full_panel	top40	single_type	Inhib	Immune	50	15	0	0	15	0	0
scenario_006	0.3	0.8	2	baseline	contribution	full_panel	top40	single_type	Inhib	Inhib	50	22	22	0	0	0	0
scenario_006	0.3	0.8	2	baseline	contribution	full_panel	top40	single_type	Inhib	Oligo	50	19	0	0	19	2	0
scenario_006	0.3	0.8	2	baseline	contribution	full_panel	top40	single_type	Inhib	OPC	50	21	0	0	21	2	0
scenario_006	0.3	0.8	2	baseline	contribution	full_panel	top40	single_type	Inhib	Vascular	50	16	0	0	16	1	0
scenario_006	0.3	0.8	2	baseline	contribution	full_panel	top40	single_type	Oligo	Astro	50	18	0	0	18	0	0
scenario_006	0.3	0.8	2	baseline	contribution	full_panel	top40	single_type	Oligo	Excit	50	18	0	0	18	1	0
scenario_006	0.3	0.8	2	baseline	contribution	full_panel	top40	single_type	Oligo	Immune	50	18	0	0	18	0	0
scenario_006	0.3	0.8	2	baseline	contribution	full_panel	top40	single_type	Oligo	Inhib	50	22	0	0	22	0	0
scenario_006	0.3	0.8	2	baseline	contribution	full_panel	top40	single_type	Oligo	Oligo	50	19	19	2	0	0	0
scenario_006	0.3	0.8	2	baseline	contribution	full_panel	top40	single_type	Oligo	OPC	50	22	0	0	22	0	0
scenario_006	0.3	0.8	2	baseline	contribution	full_panel	top40	single_type	Oligo	Vascular	50	16	0	0	16	0	0
scenario_006	0.3	0.8	2	baseline	contribution	matched_tested_budget	top20	fully_null	NONE	Astro	40	8	0	0	8	0	0
scenario_006	0.3	0.8	2	baseline	contribution	matched_tested_budget	top20	fully_null	NONE	Excit	40	8	0	0	8	0	0
scenario_006	0.3	0.8	2	baseline	contribution	matched_tested_budget	top20	fully_null	NONE	Immune	40	7	0	0	7	0	0
scenario_006	0.3	0.8	2	baseline	contribution	matched_tested_budget	top20	fully_null	NONE	Inhib	40	13	0	0	13	0	0
scenario_006	0.3	0.8	2	baseline	contribution	matched_tested_budget	top20	fully_null	NONE	Oligo	40	7	0	0	7	0	0
scenario_006	0.3	0.8	2	baseline	contribution	matched_tested_budget	top20	fully_null	NONE	OPC	40	11	0	0	11	0	0
scenario_006	0.3	0.8	2	baseline	contribution	matched_tested_budget	top20	fully_null	NONE	Vascular	40	7	0	0	7	0	0
scenario_006	0.3	0.8	2	baseline	contribution	matched_tested_budget	top20	other_type_control	Astro	Astro	4	0	0	0	0	0	0
scenario_006	0.3	0.8	2	baseline	contribution	matched_tested_budget	top20	other_type_control	Astro	Excit	4	0	0	0	0	0	0
scenario_006	0.3	0.8	2	baseline	contribution	matched_tested_budget	top20	other_type_control	Astro	Immune	4	1	0	0	1	0	0
scenario_006	0.3	0.8	2	baseline	contribution	matched_tested_budget	top20	other_type_control	Astro	Inhib	4	0	0	0	0	0	0
scenario_006	0.3	0.8	2	baseline	contribution	matched_tested_budget	top20	other_type_control	Astro	Oligo	4	2	0	0	2	0	0
scenario_006	0.3	0.8	2	baseline	contribution	matched_tested_budget	top20	other_type_control	Astro	OPC	4	0	0	0	0	0	0
scenario_006	0.3	0.8	2	baseline	contribution	matched_tested_budget	top20	other_type_control	Astro	Vascular	4	1	0	0	1	0	0
scenario_006	0.3	0.8	2	baseline	contribution	matched_tested_budget	top20	other_type_control	Immune	Astro	4	0	0	0	0	0	0
scenario_006	0.3	0.8	2	baseline	contribution	matched_tested_budget	top20	other_type_control	Immune	Excit	4	1	0	0	1	0	0
scenario_006	0.3	0.8	2	baseline	contribution	matched_tested_budget	top20	other_type_control	Immune	Immune	4	1	1	0	0	0	0
scenario_006	0.3	0.8	2	baseline	contribution	matched_tested_budget	top20	other_type_control	Immune	Inhib	4	1	0	0	1	0	0
scenario_006	0.3	0.8	2	baseline	contribution	matched_tested_budget	top20	other_type_control	Immune	Oligo	4	0	0	0	0	0	0
scenario_006	0.3	0.8	2	baseline	contribution	matched_tested_budget	top20	other_type_control	Immune	OPC	4	0	0	0	0	0	0
scenario_006	0.3	0.8	2	baseline	contribution	matched_tested_budget	top20	other_type_control	Immune	Vascular	4	2	0	0	2	0	0
scenario_006	0.3	0.8	2	baseline	contribution	matched_tested_budget	top20	other_type_control	OPC	Astro	4	0	0	0	0	0	0
scenario_006	0.3	0.8	2	baseline	contribution	matched_tested_budget	top20	other_type_control	OPC	Excit	4	2	0	0	2	0	0
scenario_006	0.3	0.8	2	baseline	contribution	matched_tested_budget	top20	other_type_control	OPC	Immune	4	1	0	0	1	0	0
scenario_006	0.3	0.8	2	baseline	contribution	matched_tested_budget	top20	other_type_control	OPC	Inhib	4	0	0	0	0	0	0
scenario_006	0.3	0.8	2	baseline	contribution	matched_tested_budget	top20	other_type_control	OPC	Oligo	4	0	0	0	0	0	0
scenario_006	0.3	0.8	2	baseline	contribution	matched_tested_budget	top20	other_type_control	OPC	OPC	4	0	0	0	0	0	0
scenario_006	0.3	0.8	2	baseline	contribution	matched_tested_budget	top20	other_type_control	OPC	Vascular	4	1	0	0	1	0	0
scenario_006	0.3	0.8	2	baseline	contribution	matched_tested_budget	top20	other_type_control	Vascular	Astro	4	1	0	0	1	0	0
scenario_006	0.3	0.8	2	baseline	contribution	matched_tested_budget	top20	other_type_control	Vascular	Excit	4	0	0	0	0	0	0
scenario_006	0.3	0.8	2	baseline	contribution	matched_tested_budget	top20	other_type_control	Vascular	Immune	4	2	0	0	2	0	0
scenario_006	0.3	0.8	2	baseline	contribution	matched_tested_budget	top20	other_type_control	Vascular	Inhib	4	0	0	0	0	0	0
scenario_006	0.3	0.8	2	baseline	contribution	matched_tested_budget	top20	other_type_control	Vascular	Oligo	4	1	0	0	1	0	0
scenario_006	0.3	0.8	2	baseline	contribution	matched_tested_budget	top20	other_type_control	Vascular	OPC	4	1	0	0	1	0	0
scenario_006	0.3	0.8	2	baseline	contribution	matched_tested_budget	top20	other_type_control	Vascular	Vascular	4	1	1	0	0	0	0
scenario_006	0.3	0.8	2	baseline	contribution	matched_tested_budget	top20	shared_opposite	Excit;Inhib	Astro	8	1	0	0	1	0	0
scenario_006	0.3	0.8	2	baseline	contribution	matched_tested_budget	top20	shared_opposite	Excit;Inhib	Excit	8	0	0	0	0	0	0
scenario_006	0.3	0.8	2	baseline	contribution	matched_tested_budget	top20	shared_opposite	Excit;Inhib	Immune	8	3	0	0	3	0	0
scenario_006	0.3	0.8	2	baseline	contribution	matched_tested_budget	top20	shared_opposite	Excit;Inhib	Inhib	8	1	1	0	0	0	0
scenario_006	0.3	0.8	2	baseline	contribution	matched_tested_budget	top20	shared_opposite	Excit;Inhib	Oligo	8	2	0	0	2	1	0
scenario_006	0.3	0.8	2	baseline	contribution	matched_tested_budget	top20	shared_opposite	Excit;Inhib	OPC	8	0	0	0	0	0	0
scenario_006	0.3	0.8	2	baseline	contribution	matched_tested_budget	top20	shared_opposite	Excit;Inhib	Vascular	8	3	0	0	3	0	0
scenario_006	0.3	0.8	2	baseline	contribution	matched_tested_budget	top20	shared_opposite	Excit;Oligo	Astro	8	4	0	0	4	1	0
scenario_006	0.3	0.8	2	baseline	contribution	matched_tested_budget	top20	shared_opposite	Excit;Oligo	Excit	8	1	1	1	0	0	0
scenario_006	0.3	0.8	2	baseline	contribution	matched_tested_budget	top20	shared_opposite	Excit;Oligo	Immune	8	2	0	0	2	0	0
scenario_006	0.3	0.8	2	baseline	contribution	matched_tested_budget	top20	shared_opposite	Excit;Oligo	Inhib	8	2	0	0	2	0	0
scenario_006	0.3	0.8	2	baseline	contribution	matched_tested_budget	top20	shared_opposite	Excit;Oligo	Oligo	8	1	1	0	0	0	0
scenario_006	0.3	0.8	2	baseline	contribution	matched_tested_budget	top20	shared_opposite	Excit;Oligo	OPC	8	3	0	0	3	0	0
scenario_006	0.3	0.8	2	baseline	contribution	matched_tested_budget	top20	shared_opposite	Excit;Oligo	Vascular	8	1	0	0	1	0	0
scenario_006	0.3	0.8	2	baseline	contribution	matched_tested_budget	top20	shared_opposite	Inhib;Oligo	Astro	8	3	0	0	3	1	0
scenario_006	0.3	0.8	2	baseline	contribution	matched_tested_budget	top20	shared_opposite	Inhib;Oligo	Excit	8	2	0	0	2	0	0
scenario_006	0.3	0.8	2	baseline	contribution	matched_tested_budget	top20	shared_opposite	Inhib;Oligo	Immune	8	2	0	0	2	0	0
scenario_006	0.3	0.8	2	baseline	contribution	matched_tested_budget	top20	shared_opposite	Inhib;Oligo	Inhib	8	1	1	0	0	0	0
scenario_006	0.3	0.8	2	baseline	contribution	matched_tested_budget	top20	shared_opposite	Inhib;Oligo	Oligo	8	0	0	0	0	0	0
scenario_006	0.3	0.8	2	baseline	contribution	matched_tested_budget	top20	shared_opposite	Inhib;Oligo	OPC	8	0	0	0	0	0	0
scenario_006	0.3	0.8	2	baseline	contribution	matched_tested_budget	top20	shared_opposite	Inhib;Oligo	Vascular	8	3	0	0	3	0	0
scenario_006	0.3	0.8	2	baseline	contribution	matched_tested_budget	top20	shared_same	Excit;Inhib	Astro	8	2	0	0	2	1	0
scenario_006	0.3	0.8	2	baseline	contribution	matched_tested_budget	top20	shared_same	Excit;Inhib	Excit	8	1	1	1	0	0	0
scenario_006	0.3	0.8	2	baseline	contribution	matched_tested_budget	top20	shared_same	Excit;Inhib	Immune	8	1	0	0	1	1	0
scenario_006	0.3	0.8	2	baseline	contribution	matched_tested_budget	top20	shared_same	Excit;Inhib	Inhib	8	0	0	0	0	0	0
scenario_006	0.3	0.8	2	baseline	contribution	matched_tested_budget	top20	shared_same	Excit;Inhib	Oligo	8	2	0	0	2	2	0
scenario_006	0.3	0.8	2	baseline	contribution	matched_tested_budget	top20	shared_same	Excit;Inhib	OPC	8	4	0	0	4	1	0
scenario_006	0.3	0.8	2	baseline	contribution	matched_tested_budget	top20	shared_same	Excit;Inhib	Vascular	8	0	0	0	0	0	0
scenario_006	0.3	0.8	2	baseline	contribution	matched_tested_budget	top20	shared_same	Excit;Oligo	Astro	8	1	0	0	1	1	0
scenario_006	0.3	0.8	2	baseline	contribution	matched_tested_budget	top20	shared_same	Excit;Oligo	Excit	8	0	0	0	0	0	0
scenario_006	0.3	0.8	2	baseline	contribution	matched_tested_budget	top20	shared_same	Excit;Oligo	Immune	8	4	0	0	4	2	0
scenario_006	0.3	0.8	2	baseline	contribution	matched_tested_budget	top20	shared_same	Excit;Oligo	Inhib	8	3	0	0	3	1	0
scenario_006	0.3	0.8	2	baseline	contribution	matched_tested_budget	top20	shared_same	Excit;Oligo	Oligo	8	1	1	1	0	0	0
scenario_006	0.3	0.8	2	baseline	contribution	matched_tested_budget	top20	shared_same	Excit;Oligo	OPC	8	1	0	0	1	0	0
scenario_006	0.3	0.8	2	baseline	contribution	matched_tested_budget	top20	shared_same	Excit;Oligo	Vascular	8	3	0	0	3	0	0
scenario_006	0.3	0.8	2	baseline	contribution	matched_tested_budget	top20	shared_same	Inhib;Oligo	Astro	8	2	0	0	2	1	0
scenario_006	0.3	0.8	2	baseline	contribution	matched_tested_budget	top20	shared_same	Inhib;Oligo	Excit	8	1	0	0	1	1	0
scenario_006	0.3	0.8	2	baseline	contribution	matched_tested_budget	top20	shared_same	Inhib;Oligo	Immune	8	0	0	0	0	0	0
scenario_006	0.3	0.8	2	baseline	contribution	matched_tested_budget	top20	shared_same	Inhib;Oligo	Inhib	8	2	2	0	0	0	0
scenario_006	0.3	0.8	2	baseline	contribution	matched_tested_budget	top20	shared_same	Inhib;Oligo	Oligo	8	2	2	2	0	0	0
scenario_006	0.3	0.8	2	baseline	contribution	matched_tested_budget	top20	shared_same	Inhib;Oligo	OPC	8	1	0	0	1	0	0
scenario_006	0.3	0.8	2	baseline	contribution	matched_tested_budget	top20	shared_same	Inhib;Oligo	Vascular	8	2	0	0	2	1	0
scenario_006	0.3	0.8	2	baseline	contribution	matched_tested_budget	top20	single_type	Excit	Astro	50	11	0	0	11	2	0
scenario_006	0.3	0.8	2	baseline	contribution	matched_tested_budget	top20	single_type	Excit	Excit	50	10	10	10	0	0	0
scenario_006	0.3	0.8	2	baseline	contribution	matched_tested_budget	top20	single_type	Excit	Immune	50	9	0	0	9	3	0
scenario_006	0.3	0.8	2	baseline	contribution	matched_tested_budget	top20	single_type	Excit	Inhib	50	8	0	0	8	0	0
scenario_006	0.3	0.8	2	baseline	contribution	matched_tested_budget	top20	single_type	Excit	Oligo	50	12	0	0	12	2	0
scenario_006	0.3	0.8	2	baseline	contribution	matched_tested_budget	top20	single_type	Excit	OPC	50	8	0	0	8	1	0
scenario_006	0.3	0.8	2	baseline	contribution	matched_tested_budget	top20	single_type	Excit	Vascular	50	13	0	0	13	2	0
scenario_006	0.3	0.8	2	baseline	contribution	matched_tested_budget	top20	single_type	Inhib	Astro	50	8	0	0	8	3	0
scenario_006	0.3	0.8	2	baseline	contribution	matched_tested_budget	top20	single_type	Inhib	Excit	50	11	0	0	11	5	0
scenario_006	0.3	0.8	2	baseline	contribution	matched_tested_budget	top20	single_type	Inhib	Immune	50	7	0	0	7	0	0
scenario_006	0.3	0.8	2	baseline	contribution	matched_tested_budget	top20	single_type	Inhib	Inhib	50	8	8	0	0	0	0
scenario_006	0.3	0.8	2	baseline	contribution	matched_tested_budget	top20	single_type	Inhib	Oligo	50	11	0	0	11	2	0
scenario_006	0.3	0.8	2	baseline	contribution	matched_tested_budget	top20	single_type	Inhib	OPC	50	13	0	0	13	2	0
scenario_006	0.3	0.8	2	baseline	contribution	matched_tested_budget	top20	single_type	Inhib	Vascular	50	5	0	0	5	0	0
scenario_006	0.3	0.8	2	baseline	contribution	matched_tested_budget	top20	single_type	Oligo	Astro	50	9	0	0	9	0	0
scenario_006	0.3	0.8	2	baseline	contribution	matched_tested_budget	top20	single_type	Oligo	Excit	50	13	0	0	13	1	0
scenario_006	0.3	0.8	2	baseline	contribution	matched_tested_budget	top20	single_type	Oligo	Immune	50	10	0	0	10	0	0
scenario_006	0.3	0.8	2	baseline	contribution	matched_tested_budget	top20	single_type	Oligo	Inhib	50	11	0	0	11	0	0
scenario_006	0.3	0.8	2	baseline	contribution	matched_tested_budget	top20	single_type	Oligo	Oligo	50	9	9	2	0	0	0
scenario_006	0.3	0.8	2	baseline	contribution	matched_tested_budget	top20	single_type	Oligo	OPC	50	8	0	0	8	0	0
scenario_006	0.3	0.8	2	baseline	contribution	matched_tested_budget	top20	single_type	Oligo	Vascular	50	8	0	0	8	0	0
scenario_006	0.3	0.8	2	baseline	contribution	matched_tested_budget	top40	fully_null	NONE	Astro	40	14	0	0	14	0	0
scenario_006	0.3	0.8	2	baseline	contribution	matched_tested_budget	top40	fully_null	NONE	Excit	40	18	0	0	18	0	0
scenario_006	0.3	0.8	2	baseline	contribution	matched_tested_budget	top40	fully_null	NONE	Immune	40	17	0	0	17	0	0
scenario_006	0.3	0.8	2	baseline	contribution	matched_tested_budget	top40	fully_null	NONE	Inhib	40	17	0	0	17	0	0
scenario_006	0.3	0.8	2	baseline	contribution	matched_tested_budget	top40	fully_null	NONE	Oligo	40	13	0	0	13	0	0
scenario_006	0.3	0.8	2	baseline	contribution	matched_tested_budget	top40	fully_null	NONE	OPC	40	16	0	0	16	0	0
scenario_006	0.3	0.8	2	baseline	contribution	matched_tested_budget	top40	fully_null	NONE	Vascular	40	14	0	0	14	0	0
scenario_006	0.3	0.8	2	baseline	contribution	matched_tested_budget	top40	other_type_control	Astro	Astro	4	2	2	0	0	0	0
scenario_006	0.3	0.8	2	baseline	contribution	matched_tested_budget	top40	other_type_control	Astro	Excit	4	1	0	0	1	0	0
scenario_006	0.3	0.8	2	baseline	contribution	matched_tested_budget	top40	other_type_control	Astro	Immune	4	3	0	0	3	0	0
scenario_006	0.3	0.8	2	baseline	contribution	matched_tested_budget	top40	other_type_control	Astro	Inhib	4	2	0	0	2	0	0
scenario_006	0.3	0.8	2	baseline	contribution	matched_tested_budget	top40	other_type_control	Astro	Oligo	4	4	0	0	4	0	0
scenario_006	0.3	0.8	2	baseline	contribution	matched_tested_budget	top40	other_type_control	Astro	OPC	4	2	0	0	2	0	0
scenario_006	0.3	0.8	2	baseline	contribution	matched_tested_budget	top40	other_type_control	Astro	Vascular	4	4	0	0	4	0	0
scenario_006	0.3	0.8	2	baseline	contribution	matched_tested_budget	top40	other_type_control	Immune	Astro	4	1	0	0	1	0	0
scenario_006	0.3	0.8	2	baseline	contribution	matched_tested_budget	top40	other_type_control	Immune	Excit	4	3	0	0	3	0	0
scenario_006	0.3	0.8	2	baseline	contribution	matched_tested_budget	top40	other_type_control	Immune	Immune	4	3	3	0	0	0	0
scenario_006	0.3	0.8	2	baseline	contribution	matched_tested_budget	top40	other_type_control	Immune	Inhib	4	3	0	0	3	0	0
scenario_006	0.3	0.8	2	baseline	contribution	matched_tested_budget	top40	other_type_control	Immune	Oligo	4	1	0	0	1	0	0
scenario_006	0.3	0.8	2	baseline	contribution	matched_tested_budget	top40	other_type_control	Immune	OPC	4	1	0	0	1	0	0
scenario_006	0.3	0.8	2	baseline	contribution	matched_tested_budget	top40	other_type_control	Immune	Vascular	4	3	0	0	3	0	0
scenario_006	0.3	0.8	2	baseline	contribution	matched_tested_budget	top40	other_type_control	OPC	Astro	4	1	0	0	1	0	0
scenario_006	0.3	0.8	2	baseline	contribution	matched_tested_budget	top40	other_type_control	OPC	Excit	4	2	0	0	2	0	0
scenario_006	0.3	0.8	2	baseline	contribution	matched_tested_budget	top40	other_type_control	OPC	Immune	4	3	0	0	3	0	0
scenario_006	0.3	0.8	2	baseline	contribution	matched_tested_budget	top40	other_type_control	OPC	Inhib	4	1	0	0	1	0	0
scenario_006	0.3	0.8	2	baseline	contribution	matched_tested_budget	top40	other_type_control	OPC	Oligo	4	3	0	0	3	0	0
scenario_006	0.3	0.8	2	baseline	contribution	matched_tested_budget	top40	other_type_control	OPC	OPC	4	2	2	0	0	0	0
scenario_006	0.3	0.8	2	baseline	contribution	matched_tested_budget	top40	other_type_control	OPC	Vascular	4	3	0	0	3	0	0
scenario_006	0.3	0.8	2	baseline	contribution	matched_tested_budget	top40	other_type_control	Vascular	Astro	4	3	0	0	3	0	0
scenario_006	0.3	0.8	2	baseline	contribution	matched_tested_budget	top40	other_type_control	Vascular	Excit	4	1	0	0	1	0	0
scenario_006	0.3	0.8	2	baseline	contribution	matched_tested_budget	top40	other_type_control	Vascular	Immune	4	3	0	0	3	0	0
scenario_006	0.3	0.8	2	baseline	contribution	matched_tested_budget	top40	other_type_control	Vascular	Inhib	4	0	0	0	0	0	0
scenario_006	0.3	0.8	2	baseline	contribution	matched_tested_budget	top40	other_type_control	Vascular	Oligo	4	3	0	0	3	0	0
scenario_006	0.3	0.8	2	baseline	contribution	matched_tested_budget	top40	other_type_control	Vascular	OPC	4	1	0	0	1	0	0
scenario_006	0.3	0.8	2	baseline	contribution	matched_tested_budget	top40	other_type_control	Vascular	Vascular	4	3	3	0	0	0	1
scenario_006	0.3	0.8	2	baseline	contribution	matched_tested_budget	top40	shared_opposite	Excit;Inhib	Astro	8	4	0	0	4	1	0
scenario_006	0.3	0.8	2	baseline	contribution	matched_tested_budget	top40	shared_opposite	Excit;Inhib	Excit	8	2	2	0	0	0	0
scenario_006	0.3	0.8	2	baseline	contribution	matched_tested_budget	top40	shared_opposite	Excit;Inhib	Immune	8	5	0	0	5	0	0
scenario_006	0.3	0.8	2	baseline	contribution	matched_tested_budget	top40	shared_opposite	Excit;Inhib	Inhib	8	5	5	0	0	0	1
scenario_006	0.3	0.8	2	baseline	contribution	matched_tested_budget	top40	shared_opposite	Excit;Inhib	Oligo	8	4	0	0	4	1	0
scenario_006	0.3	0.8	2	baseline	contribution	matched_tested_budget	top40	shared_opposite	Excit;Inhib	OPC	8	2	0	0	2	0	0
scenario_006	0.3	0.8	2	baseline	contribution	matched_tested_budget	top40	shared_opposite	Excit;Inhib	Vascular	8	5	0	0	5	0	0
scenario_006	0.3	0.8	2	baseline	contribution	matched_tested_budget	top40	shared_opposite	Excit;Oligo	Astro	8	5	0	0	5	2	0
scenario_006	0.3	0.8	2	baseline	contribution	matched_tested_budget	top40	shared_opposite	Excit;Oligo	Excit	8	2	2	1	0	0	0
scenario_006	0.3	0.8	2	baseline	contribution	matched_tested_budget	top40	shared_opposite	Excit;Oligo	Immune	8	2	0	0	2	0	0
scenario_006	0.3	0.8	2	baseline	contribution	matched_tested_budget	top40	shared_opposite	Excit;Oligo	Inhib	8	3	0	0	3	0	0
scenario_006	0.3	0.8	2	baseline	contribution	matched_tested_budget	top40	shared_opposite	Excit;Oligo	Oligo	8	1	1	0	0	0	0
scenario_006	0.3	0.8	2	baseline	contribution	matched_tested_budget	top40	shared_opposite	Excit;Oligo	OPC	8	3	0	0	3	0	0
scenario_006	0.3	0.8	2	baseline	contribution	matched_tested_budget	top40	shared_opposite	Excit;Oligo	Vascular	8	1	0	0	1	0	0
scenario_006	0.3	0.8	2	baseline	contribution	matched_tested_budget	top40	shared_opposite	Inhib;Oligo	Astro	8	3	0	0	3	1	0
scenario_006	0.3	0.8	2	baseline	contribution	matched_tested_budget	top40	shared_opposite	Inhib;Oligo	Excit	8	5	0	0	5	0	0
scenario_006	0.3	0.8	2	baseline	contribution	matched_tested_budget	top40	shared_opposite	Inhib;Oligo	Immune	8	3	0	0	3	0	0
scenario_006	0.3	0.8	2	baseline	contribution	matched_tested_budget	top40	shared_opposite	Inhib;Oligo	Inhib	8	3	3	0	0	0	0
scenario_006	0.3	0.8	2	baseline	contribution	matched_tested_budget	top40	shared_opposite	Inhib;Oligo	Oligo	8	1	1	0	0	0	1
scenario_006	0.3	0.8	2	baseline	contribution	matched_tested_budget	top40	shared_opposite	Inhib;Oligo	OPC	8	3	0	0	3	0	0
scenario_006	0.3	0.8	2	baseline	contribution	matched_tested_budget	top40	shared_opposite	Inhib;Oligo	Vascular	8	6	0	0	6	0	0
scenario_006	0.3	0.8	2	baseline	contribution	matched_tested_budget	top40	shared_same	Excit;Inhib	Astro	8	4	0	0	4	2	0
scenario_006	0.3	0.8	2	baseline	contribution	matched_tested_budget	top40	shared_same	Excit;Inhib	Excit	8	3	3	3	0	0	0
scenario_006	0.3	0.8	2	baseline	contribution	matched_tested_budget	top40	shared_same	Excit;Inhib	Immune	8	4	0	0	4	1	0
scenario_006	0.3	0.8	2	baseline	contribution	matched_tested_budget	top40	shared_same	Excit;Inhib	Inhib	8	5	5	1	0	0	0
scenario_006	0.3	0.8	2	baseline	contribution	matched_tested_budget	top40	shared_same	Excit;Inhib	Oligo	8	5	0	0	5	3	0
scenario_006	0.3	0.8	2	baseline	contribution	matched_tested_budget	top40	shared_same	Excit;Inhib	OPC	8	6	0	0	6	2	0
scenario_006	0.3	0.8	2	baseline	contribution	matched_tested_budget	top40	shared_same	Excit;Inhib	Vascular	8	2	0	0	2	0	0
scenario_006	0.3	0.8	2	baseline	contribution	matched_tested_budget	top40	shared_same	Excit;Oligo	Astro	8	5	0	0	5	3	0
scenario_006	0.3	0.8	2	baseline	contribution	matched_tested_budget	top40	shared_same	Excit;Oligo	Excit	8	2	2	2	0	0	0
scenario_006	0.3	0.8	2	baseline	contribution	matched_tested_budget	top40	shared_same	Excit;Oligo	Immune	8	7	0	0	7	3	0
scenario_006	0.3	0.8	2	baseline	contribution	matched_tested_budget	top40	shared_same	Excit;Oligo	Inhib	8	6	0	0	6	1	0
scenario_006	0.3	0.8	2	baseline	contribution	matched_tested_budget	top40	shared_same	Excit;Oligo	Oligo	8	5	5	3	0	0	0
scenario_006	0.3	0.8	2	baseline	contribution	matched_tested_budget	top40	shared_same	Excit;Oligo	OPC	8	3	0	0	3	2	0
scenario_006	0.3	0.8	2	baseline	contribution	matched_tested_budget	top40	shared_same	Excit;Oligo	Vascular	8	5	0	0	5	1	0
scenario_006	0.3	0.8	2	baseline	contribution	matched_tested_budget	top40	shared_same	Inhib;Oligo	Astro	8	3	0	0	3	1	0
scenario_006	0.3	0.8	2	baseline	contribution	matched_tested_budget	top40	shared_same	Inhib;Oligo	Excit	8	5	0	0	5	5	0
scenario_006	0.3	0.8	2	baseline	contribution	matched_tested_budget	top40	shared_same	Inhib;Oligo	Immune	8	1	0	0	1	0	0
scenario_006	0.3	0.8	2	baseline	contribution	matched_tested_budget	top40	shared_same	Inhib;Oligo	Inhib	8	5	5	0	0	0	0
scenario_006	0.3	0.8	2	baseline	contribution	matched_tested_budget	top40	shared_same	Inhib;Oligo	Oligo	8	3	3	2	0	0	0
scenario_006	0.3	0.8	2	baseline	contribution	matched_tested_budget	top40	shared_same	Inhib;Oligo	OPC	8	2	0	0	2	0	0
scenario_006	0.3	0.8	2	baseline	contribution	matched_tested_budget	top40	shared_same	Inhib;Oligo	Vascular	8	3	0	0	3	1	0
scenario_006	0.3	0.8	2	baseline	contribution	matched_tested_budget	top40	single_type	Excit	Astro	50	19	0	0	19	3	0
scenario_006	0.3	0.8	2	baseline	contribution	matched_tested_budget	top40	single_type	Excit	Excit	50	19	19	18	0	0	0
scenario_006	0.3	0.8	2	baseline	contribution	matched_tested_budget	top40	single_type	Excit	Immune	50	20	0	0	20	8	0
scenario_006	0.3	0.8	2	baseline	contribution	matched_tested_budget	top40	single_type	Excit	Inhib	50	14	0	0	14	0	0
scenario_006	0.3	0.8	2	baseline	contribution	matched_tested_budget	top40	single_type	Excit	Oligo	50	20	0	0	20	5	0
scenario_006	0.3	0.8	2	baseline	contribution	matched_tested_budget	top40	single_type	Excit	OPC	50	19	0	0	19	1	0
scenario_006	0.3	0.8	2	baseline	contribution	matched_tested_budget	top40	single_type	Excit	Vascular	50	22	0	0	22	3	0
scenario_006	0.3	0.8	2	baseline	contribution	matched_tested_budget	top40	single_type	Inhib	Astro	50	20	0	0	20	3	0
scenario_006	0.3	0.8	2	baseline	contribution	matched_tested_budget	top40	single_type	Inhib	Excit	50	21	0	0	21	6	0
scenario_006	0.3	0.8	2	baseline	contribution	matched_tested_budget	top40	single_type	Inhib	Immune	50	14	0	0	14	0	0
scenario_006	0.3	0.8	2	baseline	contribution	matched_tested_budget	top40	single_type	Inhib	Inhib	50	17	17	0	0	0	0
scenario_006	0.3	0.8	2	baseline	contribution	matched_tested_budget	top40	single_type	Inhib	Oligo	50	19	0	0	19	2	0
scenario_006	0.3	0.8	2	baseline	contribution	matched_tested_budget	top40	single_type	Inhib	OPC	50	19	0	0	19	2	0
scenario_006	0.3	0.8	2	baseline	contribution	matched_tested_budget	top40	single_type	Inhib	Vascular	50	14	0	0	14	0	0
scenario_006	0.3	0.8	2	baseline	contribution	matched_tested_budget	top40	single_type	Oligo	Astro	50	17	0	0	17	0	0
scenario_006	0.3	0.8	2	baseline	contribution	matched_tested_budget	top40	single_type	Oligo	Excit	50	17	0	0	17	1	0
scenario_006	0.3	0.8	2	baseline	contribution	matched_tested_budget	top40	single_type	Oligo	Immune	50	16	0	0	16	0	0
scenario_006	0.3	0.8	2	baseline	contribution	matched_tested_budget	top40	single_type	Oligo	Inhib	50	20	0	0	20	0	0
scenario_006	0.3	0.8	2	baseline	contribution	matched_tested_budget	top40	single_type	Oligo	Oligo	50	19	19	2	0	0	0
scenario_006	0.3	0.8	2	baseline	contribution	matched_tested_budget	top40	single_type	Oligo	OPC	50	22	0	0	22	0	0
scenario_006	0.3	0.8	2	baseline	contribution	matched_tested_budget	top40	single_type	Oligo	Vascular	50	16	0	0	16	0	0
scenario_006	0.3	0.8	2	baseline	expected_count	full_panel	top20	fully_null	NONE	Astro	40	7	0	0	7	0	0
scenario_006	0.3	0.8	2	baseline	expected_count	full_panel	top20	fully_null	NONE	Excit	40	6	0	0	6	0	0
scenario_006	0.3	0.8	2	baseline	expected_count	full_panel	top20	fully_null	NONE	Immune	40	8	0	0	8	0	0
scenario_006	0.3	0.8	2	baseline	expected_count	full_panel	top20	fully_null	NONE	Inhib	40	7	0	0	7	0	0
scenario_006	0.3	0.8	2	baseline	expected_count	full_panel	top20	fully_null	NONE	Oligo	40	8	0	0	8	0	0
scenario_006	0.3	0.8	2	baseline	expected_count	full_panel	top20	fully_null	NONE	OPC	40	9	0	0	9	0	0
scenario_006	0.3	0.8	2	baseline	expected_count	full_panel	top20	fully_null	NONE	Vascular	40	6	0	0	6	0	0
scenario_006	0.3	0.8	2	baseline	expected_count	full_panel	top20	other_type_control	Astro	Astro	4	2	2	0	0	0	0
scenario_006	0.3	0.8	2	baseline	expected_count	full_panel	top20	other_type_control	Astro	Excit	4	2	0	0	2	0	0
scenario_006	0.3	0.8	2	baseline	expected_count	full_panel	top20	other_type_control	Astro	Immune	4	2	0	0	2	0	0
scenario_006	0.3	0.8	2	baseline	expected_count	full_panel	top20	other_type_control	Astro	Inhib	4	2	0	0	2	0	0
scenario_006	0.3	0.8	2	baseline	expected_count	full_panel	top20	other_type_control	Astro	Oligo	4	2	0	0	2	0	0
scenario_006	0.3	0.8	2	baseline	expected_count	full_panel	top20	other_type_control	Astro	OPC	4	2	0	0	2	0	0
scenario_006	0.3	0.8	2	baseline	expected_count	full_panel	top20	other_type_control	Astro	Vascular	4	2	0	0	2	0	0
scenario_006	0.3	0.8	2	baseline	expected_count	full_panel	top20	other_type_control	Immune	Astro	4	2	0	0	2	0	0
scenario_006	0.3	0.8	2	baseline	expected_count	full_panel	top20	other_type_control	Immune	Excit	4	3	0	0	3	0	0
scenario_006	0.3	0.8	2	baseline	expected_count	full_panel	top20	other_type_control	Immune	Immune	4	3	3	0	0	0	0
scenario_006	0.3	0.8	2	baseline	expected_count	full_panel	top20	other_type_control	Immune	Inhib	4	3	0	0	3	0	0
scenario_006	0.3	0.8	2	baseline	expected_count	full_panel	top20	other_type_control	Immune	Oligo	4	2	0	0	2	0	0
scenario_006	0.3	0.8	2	baseline	expected_count	full_panel	top20	other_type_control	Immune	OPC	4	2	0	0	2	0	0
scenario_006	0.3	0.8	2	baseline	expected_count	full_panel	top20	other_type_control	Immune	Vascular	4	3	0	0	3	0	0
scenario_006	0.3	0.8	2	baseline	expected_count	full_panel	top20	other_type_control	OPC	Astro	4	2	0	0	2	0	0
scenario_006	0.3	0.8	2	baseline	expected_count	full_panel	top20	other_type_control	OPC	Excit	4	2	0	0	2	0	0
scenario_006	0.3	0.8	2	baseline	expected_count	full_panel	top20	other_type_control	OPC	Immune	4	2	0	0	2	0	0
scenario_006	0.3	0.8	2	baseline	expected_count	full_panel	top20	other_type_control	OPC	Inhib	4	2	0	0	2	0	0
scenario_006	0.3	0.8	2	baseline	expected_count	full_panel	top20	other_type_control	OPC	Oligo	4	2	0	0	2	0	0
scenario_006	0.3	0.8	2	baseline	expected_count	full_panel	top20	other_type_control	OPC	OPC	4	2	2	0	0	0	0
scenario_006	0.3	0.8	2	baseline	expected_count	full_panel	top20	other_type_control	OPC	Vascular	4	2	0	0	2	0	0
scenario_006	0.3	0.8	2	baseline	expected_count	full_panel	top20	other_type_control	Vascular	Astro	4	4	0	0	4	0	0
scenario_006	0.3	0.8	2	baseline	expected_count	full_panel	top20	other_type_control	Vascular	Excit	4	3	0	0	3	0	0
scenario_006	0.3	0.8	2	baseline	expected_count	full_panel	top20	other_type_control	Vascular	Immune	4	4	0	0	4	0	0
scenario_006	0.3	0.8	2	baseline	expected_count	full_panel	top20	other_type_control	Vascular	Inhib	4	3	0	0	3	0	0
scenario_006	0.3	0.8	2	baseline	expected_count	full_panel	top20	other_type_control	Vascular	Oligo	4	4	0	0	4	0	0
scenario_006	0.3	0.8	2	baseline	expected_count	full_panel	top20	other_type_control	Vascular	OPC	4	4	0	0	4	0	0
scenario_006	0.3	0.8	2	baseline	expected_count	full_panel	top20	other_type_control	Vascular	Vascular	4	4	4	0	0	0	1
scenario_006	0.3	0.8	2	baseline	expected_count	full_panel	top20	shared_opposite	Excit;Inhib	Astro	8	1	0	0	1	0	0
scenario_006	0.3	0.8	2	baseline	expected_count	full_panel	top20	shared_opposite	Excit;Inhib	Excit	8	1	1	0	0	0	0
scenario_006	0.3	0.8	2	baseline	expected_count	full_panel	top20	shared_opposite	Excit;Inhib	Immune	8	3	0	0	3	0	0
scenario_006	0.3	0.8	2	baseline	expected_count	full_panel	top20	shared_opposite	Excit;Inhib	Inhib	8	2	2	0	0	0	0
scenario_006	0.3	0.8	2	baseline	expected_count	full_panel	top20	shared_opposite	Excit;Inhib	Oligo	8	2	0	0	2	0	0
scenario_006	0.3	0.8	2	baseline	expected_count	full_panel	top20	shared_opposite	Excit;Inhib	OPC	8	1	0	0	1	0	0
scenario_006	0.3	0.8	2	baseline	expected_count	full_panel	top20	shared_opposite	Excit;Inhib	Vascular	8	2	0	0	2	0	0
scenario_006	0.3	0.8	2	baseline	expected_count	full_panel	top20	shared_opposite	Excit;Oligo	Astro	8	2	0	0	2	1	0
scenario_006	0.3	0.8	2	baseline	expected_count	full_panel	top20	shared_opposite	Excit;Oligo	Excit	8	1	1	1	0	0	0
scenario_006	0.3	0.8	2	baseline	expected_count	full_panel	top20	shared_opposite	Excit;Oligo	Immune	8	1	0	0	1	0	0
scenario_006	0.3	0.8	2	baseline	expected_count	full_panel	top20	shared_opposite	Excit;Oligo	Inhib	8	2	0	0	2	0	0
scenario_006	0.3	0.8	2	baseline	expected_count	full_panel	top20	shared_opposite	Excit;Oligo	Oligo	8	0	0	0	0	0	0
scenario_006	0.3	0.8	2	baseline	expected_count	full_panel	top20	shared_opposite	Excit;Oligo	OPC	8	1	0	0	1	0	0
scenario_006	0.3	0.8	2	baseline	expected_count	full_panel	top20	shared_opposite	Excit;Oligo	Vascular	8	1	0	0	1	0	0
scenario_006	0.3	0.8	2	baseline	expected_count	full_panel	top20	shared_opposite	Inhib;Oligo	Astro	8	4	0	0	4	1	0
scenario_006	0.3	0.8	2	baseline	expected_count	full_panel	top20	shared_opposite	Inhib;Oligo	Excit	8	3	0	0	3	1	0
scenario_006	0.3	0.8	2	baseline	expected_count	full_panel	top20	shared_opposite	Inhib;Oligo	Immune	8	2	0	0	2	0	0
scenario_006	0.3	0.8	2	baseline	expected_count	full_panel	top20	shared_opposite	Inhib;Oligo	Inhib	8	3	3	0	0	0	0
scenario_006	0.3	0.8	2	baseline	expected_count	full_panel	top20	shared_opposite	Inhib;Oligo	Oligo	8	2	2	0	0	0	1
scenario_006	0.3	0.8	2	baseline	expected_count	full_panel	top20	shared_opposite	Inhib;Oligo	OPC	8	2	0	0	2	0	0
scenario_006	0.3	0.8	2	baseline	expected_count	full_panel	top20	shared_opposite	Inhib;Oligo	Vascular	8	4	0	0	4	0	0
scenario_006	0.3	0.8	2	baseline	expected_count	full_panel	top20	shared_same	Excit;Inhib	Astro	8	1	0	0	1	0	0
scenario_006	0.3	0.8	2	baseline	expected_count	full_panel	top20	shared_same	Excit;Inhib	Excit	8	2	2	2	0	0	0
scenario_006	0.3	0.8	2	baseline	expected_count	full_panel	top20	shared_same	Excit;Inhib	Immune	8	2	0	0	2	1	0
scenario_006	0.3	0.8	2	baseline	expected_count	full_panel	top20	shared_same	Excit;Inhib	Inhib	8	3	3	1	0	0	0
scenario_006	0.3	0.8	2	baseline	expected_count	full_panel	top20	shared_same	Excit;Inhib	Oligo	8	3	0	0	3	3	0
scenario_006	0.3	0.8	2	baseline	expected_count	full_panel	top20	shared_same	Excit;Inhib	OPC	8	3	0	0	3	1	0
scenario_006	0.3	0.8	2	baseline	expected_count	full_panel	top20	shared_same	Excit;Inhib	Vascular	8	0	0	0	0	0	0
scenario_006	0.3	0.8	2	baseline	expected_count	full_panel	top20	shared_same	Excit;Oligo	Astro	8	2	0	0	2	2	0
scenario_006	0.3	0.8	2	baseline	expected_count	full_panel	top20	shared_same	Excit;Oligo	Excit	8	2	2	2	0	0	0
scenario_006	0.3	0.8	2	baseline	expected_count	full_panel	top20	shared_same	Excit;Oligo	Immune	8	3	0	0	3	2	0
scenario_006	0.3	0.8	2	baseline	expected_count	full_panel	top20	shared_same	Excit;Oligo	Inhib	8	2	0	0	2	0	0
scenario_006	0.3	0.8	2	baseline	expected_count	full_panel	top20	shared_same	Excit;Oligo	Oligo	8	2	2	2	0	0	0
scenario_006	0.3	0.8	2	baseline	expected_count	full_panel	top20	shared_same	Excit;Oligo	OPC	8	2	0	0	2	1	0
scenario_006	0.3	0.8	2	baseline	expected_count	full_panel	top20	shared_same	Excit;Oligo	Vascular	8	4	0	0	4	1	0
scenario_006	0.3	0.8	2	baseline	expected_count	full_panel	top20	shared_same	Inhib;Oligo	Astro	8	2	0	0	2	1	0
scenario_006	0.3	0.8	2	baseline	expected_count	full_panel	top20	shared_same	Inhib;Oligo	Excit	8	2	0	0	2	2	0
scenario_006	0.3	0.8	2	baseline	expected_count	full_panel	top20	shared_same	Inhib;Oligo	Immune	8	1	0	0	1	1	0
scenario_006	0.3	0.8	2	baseline	expected_count	full_panel	top20	shared_same	Inhib;Oligo	Inhib	8	2	2	0	0	0	0
scenario_006	0.3	0.8	2	baseline	expected_count	full_panel	top20	shared_same	Inhib;Oligo	Oligo	8	2	2	2	0	0	0
scenario_006	0.3	0.8	2	baseline	expected_count	full_panel	top20	shared_same	Inhib;Oligo	OPC	8	3	0	0	3	1	0
scenario_006	0.3	0.8	2	baseline	expected_count	full_panel	top20	shared_same	Inhib;Oligo	Vascular	8	2	0	0	2	1	0
scenario_006	0.3	0.8	2	baseline	expected_count	full_panel	top20	single_type	Excit	Astro	50	13	0	0	13	4	0
scenario_006	0.3	0.8	2	baseline	expected_count	full_panel	top20	single_type	Excit	Excit	50	10	10	8	0	0	0
scenario_006	0.3	0.8	2	baseline	expected_count	full_panel	top20	single_type	Excit	Immune	50	11	0	0	11	5	0
scenario_006	0.3	0.8	2	baseline	expected_count	full_panel	top20	single_type	Excit	Inhib	50	13	0	0	13	0	0
scenario_006	0.3	0.8	2	baseline	expected_count	full_panel	top20	single_type	Excit	Oligo	50	11	0	0	11	3	0
scenario_006	0.3	0.8	2	baseline	expected_count	full_panel	top20	single_type	Excit	OPC	50	13	0	0	13	4	0
scenario_006	0.3	0.8	2	baseline	expected_count	full_panel	top20	single_type	Excit	Vascular	50	11	0	0	11	2	0
scenario_006	0.3	0.8	2	baseline	expected_count	full_panel	top20	single_type	Inhib	Astro	50	11	0	0	11	2	0
scenario_006	0.3	0.8	2	baseline	expected_count	full_panel	top20	single_type	Inhib	Excit	50	5	0	0	5	1	0
scenario_006	0.3	0.8	2	baseline	expected_count	full_panel	top20	single_type	Inhib	Immune	50	5	0	0	5	0	0
scenario_006	0.3	0.8	2	baseline	expected_count	full_panel	top20	single_type	Inhib	Inhib	50	4	4	0	0	0	0
scenario_006	0.3	0.8	2	baseline	expected_count	full_panel	top20	single_type	Inhib	Oligo	50	7	0	0	7	2	0
scenario_006	0.3	0.8	2	baseline	expected_count	full_panel	top20	single_type	Inhib	OPC	50	7	0	0	7	2	0
scenario_006	0.3	0.8	2	baseline	expected_count	full_panel	top20	single_type	Inhib	Vascular	50	4	0	0	4	0	0
scenario_006	0.3	0.8	2	baseline	expected_count	full_panel	top20	single_type	Oligo	Astro	50	14	0	0	14	0	0
scenario_006	0.3	0.8	2	baseline	expected_count	full_panel	top20	single_type	Oligo	Excit	50	16	0	0	16	0	0
scenario_006	0.3	0.8	2	baseline	expected_count	full_panel	top20	single_type	Oligo	Immune	50	11	0	0	11	0	0
scenario_006	0.3	0.8	2	baseline	expected_count	full_panel	top20	single_type	Oligo	Inhib	50	17	0	0	17	0	0
scenario_006	0.3	0.8	2	baseline	expected_count	full_panel	top20	single_type	Oligo	Oligo	50	13	13	2	0	0	0
scenario_006	0.3	0.8	2	baseline	expected_count	full_panel	top20	single_type	Oligo	OPC	50	11	0	0	11	0	0
scenario_006	0.3	0.8	2	baseline	expected_count	full_panel	top20	single_type	Oligo	Vascular	50	8	0	0	8	0	0
scenario_006	0.3	0.8	2	baseline	expected_count	full_panel	top40	fully_null	NONE	Astro	40	15	0	0	15	0	0
scenario_006	0.3	0.8	2	baseline	expected_count	full_panel	top40	fully_null	NONE	Excit	40	12	0	0	12	0	0
scenario_006	0.3	0.8	2	baseline	expected_count	full_panel	top40	fully_null	NONE	Immune	40	15	0	0	15	0	0
scenario_006	0.3	0.8	2	baseline	expected_count	full_panel	top40	fully_null	NONE	Inhib	40	14	0	0	14	0	0
scenario_006	0.3	0.8	2	baseline	expected_count	full_panel	top40	fully_null	NONE	Oligo	40	13	0	0	13	0	0
scenario_006	0.3	0.8	2	baseline	expected_count	full_panel	top40	fully_null	NONE	OPC	40	13	0	0	13	0	0
scenario_006	0.3	0.8	2	baseline	expected_count	full_panel	top40	fully_null	NONE	Vascular	40	15	0	0	15	0	0
scenario_006	0.3	0.8	2	baseline	expected_count	full_panel	top40	other_type_control	Astro	Astro	4	3	3	0	0	0	0
scenario_006	0.3	0.8	2	baseline	expected_count	full_panel	top40	other_type_control	Astro	Excit	4	3	0	0	3	0	0
scenario_006	0.3	0.8	2	baseline	expected_count	full_panel	top40	other_type_control	Astro	Immune	4	3	0	0	3	0	0
scenario_006	0.3	0.8	2	baseline	expected_count	full_panel	top40	other_type_control	Astro	Inhib	4	3	0	0	3	0	0
scenario_006	0.3	0.8	2	baseline	expected_count	full_panel	top40	other_type_control	Astro	Oligo	4	4	0	0	4	0	0
scenario_006	0.3	0.8	2	baseline	expected_count	full_panel	top40	other_type_control	Astro	OPC	4	3	0	0	3	0	0
scenario_006	0.3	0.8	2	baseline	expected_count	full_panel	top40	other_type_control	Astro	Vascular	4	3	0	0	3	0	0
scenario_006	0.3	0.8	2	baseline	expected_count	full_panel	top40	other_type_control	Immune	Astro	4	3	0	0	3	0	0
scenario_006	0.3	0.8	2	baseline	expected_count	full_panel	top40	other_type_control	Immune	Excit	4	4	0	0	4	0	0
scenario_006	0.3	0.8	2	baseline	expected_count	full_panel	top40	other_type_control	Immune	Immune	4	4	4	0	0	0	0
scenario_006	0.3	0.8	2	baseline	expected_count	full_panel	top40	other_type_control	Immune	Inhib	4	3	0	0	3	0	0
scenario_006	0.3	0.8	2	baseline	expected_count	full_panel	top40	other_type_control	Immune	Oligo	4	3	0	0	3	0	0
scenario_006	0.3	0.8	2	baseline	expected_count	full_panel	top40	other_type_control	Immune	OPC	4	3	0	0	3	0	0
scenario_006	0.3	0.8	2	baseline	expected_count	full_panel	top40	other_type_control	Immune	Vascular	4	4	0	0	4	0	0
scenario_006	0.3	0.8	2	baseline	expected_count	full_panel	top40	other_type_control	OPC	Astro	4	3	0	0	3	0	0
scenario_006	0.3	0.8	2	baseline	expected_count	full_panel	top40	other_type_control	OPC	Excit	4	4	0	0	4	0	0
scenario_006	0.3	0.8	2	baseline	expected_count	full_panel	top40	other_type_control	OPC	Immune	4	4	0	0	4	0	0
scenario_006	0.3	0.8	2	baseline	expected_count	full_panel	top40	other_type_control	OPC	Inhib	4	4	0	0	4	0	0
scenario_006	0.3	0.8	2	baseline	expected_count	full_panel	top40	other_type_control	OPC	Oligo	4	4	0	0	4	0	0
scenario_006	0.3	0.8	2	baseline	expected_count	full_panel	top40	other_type_control	OPC	OPC	4	3	3	0	0	0	0
scenario_006	0.3	0.8	2	baseline	expected_count	full_panel	top40	other_type_control	OPC	Vascular	4	4	0	0	4	0	0
scenario_006	0.3	0.8	2	baseline	expected_count	full_panel	top40	other_type_control	Vascular	Astro	4	4	0	0	4	0	0
scenario_006	0.3	0.8	2	baseline	expected_count	full_panel	top40	other_type_control	Vascular	Excit	4	4	0	0	4	0	0
scenario_006	0.3	0.8	2	baseline	expected_count	full_panel	top40	other_type_control	Vascular	Immune	4	4	0	0	4	0	0
scenario_006	0.3	0.8	2	baseline	expected_count	full_panel	top40	other_type_control	Vascular	Inhib	4	4	0	0	4	0	0
scenario_006	0.3	0.8	2	baseline	expected_count	full_panel	top40	other_type_control	Vascular	Oligo	4	4	0	0	4	0	0
scenario_006	0.3	0.8	2	baseline	expected_count	full_panel	top40	other_type_control	Vascular	OPC	4	4	0	0	4	0	0
scenario_006	0.3	0.8	2	baseline	expected_count	full_panel	top40	other_type_control	Vascular	Vascular	4	4	4	0	0	0	1
scenario_006	0.3	0.8	2	baseline	expected_count	full_panel	top40	shared_opposite	Excit;Inhib	Astro	8	3	0	0	3	1	0
scenario_006	0.3	0.8	2	baseline	expected_count	full_panel	top40	shared_opposite	Excit;Inhib	Excit	8	4	4	1	0	0	0
scenario_006	0.3	0.8	2	baseline	expected_count	full_panel	top40	shared_opposite	Excit;Inhib	Immune	8	6	0	0	6	0	0
scenario_006	0.3	0.8	2	baseline	expected_count	full_panel	top40	shared_opposite	Excit;Inhib	Inhib	8	4	4	0	0	0	1
scenario_006	0.3	0.8	2	baseline	expected_count	full_panel	top40	shared_opposite	Excit;Inhib	Oligo	8	4	0	0	4	1	0
scenario_006	0.3	0.8	2	baseline	expected_count	full_panel	top40	shared_opposite	Excit;Inhib	OPC	8	2	0	0	2	0	0
scenario_006	0.3	0.8	2	baseline	expected_count	full_panel	top40	shared_opposite	Excit;Inhib	Vascular	8	4	0	0	4	0	0
scenario_006	0.3	0.8	2	baseline	expected_count	full_panel	top40	shared_opposite	Excit;Oligo	Astro	8	5	0	0	5	2	0
scenario_006	0.3	0.8	2	baseline	expected_count	full_panel	top40	shared_opposite	Excit;Oligo	Excit	8	2	2	2	0	0	0
scenario_006	0.3	0.8	2	baseline	expected_count	full_panel	top40	shared_opposite	Excit;Oligo	Immune	8	3	0	0	3	1	0
scenario_006	0.3	0.8	2	baseline	expected_count	full_panel	top40	shared_opposite	Excit;Oligo	Inhib	8	2	0	0	2	0	0
scenario_006	0.3	0.8	2	baseline	expected_count	full_panel	top40	shared_opposite	Excit;Oligo	Oligo	8	2	2	0	0	0	1
scenario_006	0.3	0.8	2	baseline	expected_count	full_panel	top40	shared_opposite	Excit;Oligo	OPC	8	3	0	0	3	0	0
scenario_006	0.3	0.8	2	baseline	expected_count	full_panel	top40	shared_opposite	Excit;Oligo	Vascular	8	3	0	0	3	0	0
scenario_006	0.3	0.8	2	baseline	expected_count	full_panel	top40	shared_opposite	Inhib;Oligo	Astro	8	5	0	0	5	1	0
scenario_006	0.3	0.8	2	baseline	expected_count	full_panel	top40	shared_opposite	Inhib;Oligo	Excit	8	7	0	0	7	2	0
scenario_006	0.3	0.8	2	baseline	expected_count	full_panel	top40	shared_opposite	Inhib;Oligo	Immune	8	5	0	0	5	0	0
scenario_006	0.3	0.8	2	baseline	expected_count	full_panel	top40	shared_opposite	Inhib;Oligo	Inhib	8	5	5	0	0	0	0
scenario_006	0.3	0.8	2	baseline	expected_count	full_panel	top40	shared_opposite	Inhib;Oligo	Oligo	8	5	5	0	0	0	2
scenario_006	0.3	0.8	2	baseline	expected_count	full_panel	top40	shared_opposite	Inhib;Oligo	OPC	8	5	0	0	5	0	0
scenario_006	0.3	0.8	2	baseline	expected_count	full_panel	top40	shared_opposite	Inhib;Oligo	Vascular	8	6	0	0	6	0	0
scenario_006	0.3	0.8	2	baseline	expected_count	full_panel	top40	shared_same	Excit;Inhib	Astro	8	6	0	0	6	2	0
scenario_006	0.3	0.8	2	baseline	expected_count	full_panel	top40	shared_same	Excit;Inhib	Excit	8	4	4	4	0	0	0
scenario_006	0.3	0.8	2	baseline	expected_count	full_panel	top40	shared_same	Excit;Inhib	Immune	8	3	0	0	3	1	0
scenario_006	0.3	0.8	2	baseline	expected_count	full_panel	top40	shared_same	Excit;Inhib	Inhib	8	4	4	1	0	0	0
scenario_006	0.3	0.8	2	baseline	expected_count	full_panel	top40	shared_same	Excit;Inhib	Oligo	8	5	0	0	5	5	0
scenario_006	0.3	0.8	2	baseline	expected_count	full_panel	top40	shared_same	Excit;Inhib	OPC	8	5	0	0	5	1	0
scenario_006	0.3	0.8	2	baseline	expected_count	full_panel	top40	shared_same	Excit;Inhib	Vascular	8	3	0	0	3	0	0
scenario_006	0.3	0.8	2	baseline	expected_count	full_panel	top40	shared_same	Excit;Oligo	Astro	8	5	0	0	5	2	0
scenario_006	0.3	0.8	2	baseline	expected_count	full_panel	top40	shared_same	Excit;Oligo	Excit	8	5	5	5	0	0	0
scenario_006	0.3	0.8	2	baseline	expected_count	full_panel	top40	shared_same	Excit;Oligo	Immune	8	7	0	0	7	4	0
scenario_006	0.3	0.8	2	baseline	expected_count	full_panel	top40	shared_same	Excit;Oligo	Inhib	8	6	0	0	6	0	0
scenario_006	0.3	0.8	2	baseline	expected_count	full_panel	top40	shared_same	Excit;Oligo	Oligo	8	4	4	2	0	0	0
scenario_006	0.3	0.8	2	baseline	expected_count	full_panel	top40	shared_same	Excit;Oligo	OPC	8	4	0	0	4	1	0
scenario_006	0.3	0.8	2	baseline	expected_count	full_panel	top40	shared_same	Excit;Oligo	Vascular	8	5	0	0	5	1	0
scenario_006	0.3	0.8	2	baseline	expected_count	full_panel	top40	shared_same	Inhib;Oligo	Astro	8	5	0	0	5	2	0
scenario_006	0.3	0.8	2	baseline	expected_count	full_panel	top40	shared_same	Inhib;Oligo	Excit	8	6	0	0	6	5	0
scenario_006	0.3	0.8	2	baseline	expected_count	full_panel	top40	shared_same	Inhib;Oligo	Immune	8	3	0	0	3	1	0
scenario_006	0.3	0.8	2	baseline	expected_count	full_panel	top40	shared_same	Inhib;Oligo	Inhib	8	7	7	0	0	0	0
scenario_006	0.3	0.8	2	baseline	expected_count	full_panel	top40	shared_same	Inhib;Oligo	Oligo	8	5	5	3	0	0	0
scenario_006	0.3	0.8	2	baseline	expected_count	full_panel	top40	shared_same	Inhib;Oligo	OPC	8	4	0	0	4	1	0
scenario_006	0.3	0.8	2	baseline	expected_count	full_panel	top40	shared_same	Inhib;Oligo	Vascular	8	3	0	0	3	1	0
scenario_006	0.3	0.8	2	baseline	expected_count	full_panel	top40	single_type	Excit	Astro	50	21	0	0	21	6	0
scenario_006	0.3	0.8	2	baseline	expected_count	full_panel	top40	single_type	Excit	Excit	50	20	20	15	0	0	0
scenario_006	0.3	0.8	2	baseline	expected_count	full_panel	top40	single_type	Excit	Immune	50	23	0	0	23	7	0
scenario_006	0.3	0.8	2	baseline	expected_count	full_panel	top40	single_type	Excit	Inhib	50	20	0	0	20	1	0
scenario_006	0.3	0.8	2	baseline	expected_count	full_panel	top40	single_type	Excit	Oligo	50	23	0	0	23	7	0
scenario_006	0.3	0.8	2	baseline	expected_count	full_panel	top40	single_type	Excit	OPC	50	21	0	0	21	4	0
scenario_006	0.3	0.8	2	baseline	expected_count	full_panel	top40	single_type	Excit	Vascular	50	23	0	0	23	3	0
scenario_006	0.3	0.8	2	baseline	expected_count	full_panel	top40	single_type	Inhib	Astro	50	19	0	0	19	4	0
scenario_006	0.3	0.8	2	baseline	expected_count	full_panel	top40	single_type	Inhib	Excit	50	20	0	0	20	8	0
scenario_006	0.3	0.8	2	baseline	expected_count	full_panel	top40	single_type	Inhib	Immune	50	16	0	0	16	1	0
scenario_006	0.3	0.8	2	baseline	expected_count	full_panel	top40	single_type	Inhib	Inhib	50	17	17	0	0	0	0
scenario_006	0.3	0.8	2	baseline	expected_count	full_panel	top40	single_type	Inhib	Oligo	50	18	0	0	18	3	0
scenario_006	0.3	0.8	2	baseline	expected_count	full_panel	top40	single_type	Inhib	OPC	50	18	0	0	18	2	0
scenario_006	0.3	0.8	2	baseline	expected_count	full_panel	top40	single_type	Inhib	Vascular	50	11	0	0	11	1	0
scenario_006	0.3	0.8	2	baseline	expected_count	full_panel	top40	single_type	Oligo	Astro	50	26	0	0	26	0	0
scenario_006	0.3	0.8	2	baseline	expected_count	full_panel	top40	single_type	Oligo	Excit	50	30	0	0	30	1	0
scenario_006	0.3	0.8	2	baseline	expected_count	full_panel	top40	single_type	Oligo	Immune	50	23	0	0	23	0	0
scenario_006	0.3	0.8	2	baseline	expected_count	full_panel	top40	single_type	Oligo	Inhib	50	27	0	0	27	0	0
scenario_006	0.3	0.8	2	baseline	expected_count	full_panel	top40	single_type	Oligo	Oligo	50	25	25	2	0	0	0
scenario_006	0.3	0.8	2	baseline	expected_count	full_panel	top40	single_type	Oligo	OPC	50	24	0	0	24	0	0
scenario_006	0.3	0.8	2	baseline	expected_count	full_panel	top40	single_type	Oligo	Vascular	50	22	0	0	22	0	0
scenario_006	0.3	0.8	2	baseline	expected_count	matched_tested_budget	top20	fully_null	NONE	Astro	40	5	0	0	5	0	0
scenario_006	0.3	0.8	2	baseline	expected_count	matched_tested_budget	top20	fully_null	NONE	Excit	40	5	0	0	5	0	0
scenario_006	0.3	0.8	2	baseline	expected_count	matched_tested_budget	top20	fully_null	NONE	Immune	40	6	0	0	6	0	0
scenario_006	0.3	0.8	2	baseline	expected_count	matched_tested_budget	top20	fully_null	NONE	Inhib	40	6	0	0	6	0	0
scenario_006	0.3	0.8	2	baseline	expected_count	matched_tested_budget	top20	fully_null	NONE	Oligo	40	6	0	0	6	0	0
scenario_006	0.3	0.8	2	baseline	expected_count	matched_tested_budget	top20	fully_null	NONE	OPC	40	8	0	0	8	0	0
scenario_006	0.3	0.8	2	baseline	expected_count	matched_tested_budget	top20	fully_null	NONE	Vascular	40	6	0	0	6	0	0
scenario_006	0.3	0.8	2	baseline	expected_count	matched_tested_budget	top20	other_type_control	Astro	Astro	4	1	1	0	0	0	0
scenario_006	0.3	0.8	2	baseline	expected_count	matched_tested_budget	top20	other_type_control	Astro	Excit	4	2	0	0	2	0	0
scenario_006	0.3	0.8	2	baseline	expected_count	matched_tested_budget	top20	other_type_control	Astro	Immune	4	1	0	0	1	0	0
scenario_006	0.3	0.8	2	baseline	expected_count	matched_tested_budget	top20	other_type_control	Astro	Inhib	4	1	0	0	1	0	0
scenario_006	0.3	0.8	2	baseline	expected_count	matched_tested_budget	top20	other_type_control	Astro	Oligo	4	1	0	0	1	0	0
scenario_006	0.3	0.8	2	baseline	expected_count	matched_tested_budget	top20	other_type_control	Astro	OPC	4	1	0	0	1	0	0
scenario_006	0.3	0.8	2	baseline	expected_count	matched_tested_budget	top20	other_type_control	Astro	Vascular	4	1	0	0	1	0	0
scenario_006	0.3	0.8	2	baseline	expected_count	matched_tested_budget	top20	other_type_control	Immune	Astro	4	1	0	0	1	0	0
scenario_006	0.3	0.8	2	baseline	expected_count	matched_tested_budget	top20	other_type_control	Immune	Excit	4	2	0	0	2	0	0
scenario_006	0.3	0.8	2	baseline	expected_count	matched_tested_budget	top20	other_type_control	Immune	Immune	4	3	3	0	0	0	0
scenario_006	0.3	0.8	2	baseline	expected_count	matched_tested_budget	top20	other_type_control	Immune	Inhib	4	2	0	0	2	0	0
scenario_006	0.3	0.8	2	baseline	expected_count	matched_tested_budget	top20	other_type_control	Immune	Oligo	4	2	0	0	2	0	0
scenario_006	0.3	0.8	2	baseline	expected_count	matched_tested_budget	top20	other_type_control	Immune	OPC	4	1	0	0	1	0	0
scenario_006	0.3	0.8	2	baseline	expected_count	matched_tested_budget	top20	other_type_control	Immune	Vascular	4	3	0	0	3	0	0
scenario_006	0.3	0.8	2	baseline	expected_count	matched_tested_budget	top20	other_type_control	OPC	Astro	4	1	0	0	1	0	0
scenario_006	0.3	0.8	2	baseline	expected_count	matched_tested_budget	top20	other_type_control	OPC	Excit	4	2	0	0	2	0	0
scenario_006	0.3	0.8	2	baseline	expected_count	matched_tested_budget	top20	other_type_control	OPC	Immune	4	2	0	0	2	0	0
scenario_006	0.3	0.8	2	baseline	expected_count	matched_tested_budget	top20	other_type_control	OPC	Inhib	4	2	0	0	2	0	0
scenario_006	0.3	0.8	2	baseline	expected_count	matched_tested_budget	top20	other_type_control	OPC	Oligo	4	2	0	0	2	0	0
scenario_006	0.3	0.8	2	baseline	expected_count	matched_tested_budget	top20	other_type_control	OPC	OPC	4	2	2	0	0	0	0
scenario_006	0.3	0.8	2	baseline	expected_count	matched_tested_budget	top20	other_type_control	OPC	Vascular	4	2	0	0	2	0	0
scenario_006	0.3	0.8	2	baseline	expected_count	matched_tested_budget	top20	other_type_control	Vascular	Astro	4	4	0	0	4	0	0
scenario_006	0.3	0.8	2	baseline	expected_count	matched_tested_budget	top20	other_type_control	Vascular	Excit	4	3	0	0	3	0	0
scenario_006	0.3	0.8	2	baseline	expected_count	matched_tested_budget	top20	other_type_control	Vascular	Immune	4	4	0	0	4	0	0
scenario_006	0.3	0.8	2	baseline	expected_count	matched_tested_budget	top20	other_type_control	Vascular	Inhib	4	3	0	0	3	0	0
scenario_006	0.3	0.8	2	baseline	expected_count	matched_tested_budget	top20	other_type_control	Vascular	Oligo	4	4	0	0	4	0	0
scenario_006	0.3	0.8	2	baseline	expected_count	matched_tested_budget	top20	other_type_control	Vascular	OPC	4	3	0	0	3	0	0
scenario_006	0.3	0.8	2	baseline	expected_count	matched_tested_budget	top20	other_type_control	Vascular	Vascular	4	4	4	0	0	0	1
scenario_006	0.3	0.8	2	baseline	expected_count	matched_tested_budget	top20	shared_opposite	Excit;Inhib	Astro	8	1	0	0	1	0	0
scenario_006	0.3	0.8	2	baseline	expected_count	matched_tested_budget	top20	shared_opposite	Excit;Inhib	Excit	8	1	1	0	0	0	0
scenario_006	0.3	0.8	2	baseline	expected_count	matched_tested_budget	top20	shared_opposite	Excit;Inhib	Immune	8	3	0	0	3	0	0
scenario_006	0.3	0.8	2	baseline	expected_count	matched_tested_budget	top20	shared_opposite	Excit;Inhib	Inhib	8	2	2	0	0	0	0
scenario_006	0.3	0.8	2	baseline	expected_count	matched_tested_budget	top20	shared_opposite	Excit;Inhib	Oligo	8	2	0	0	2	0	0
scenario_006	0.3	0.8	2	baseline	expected_count	matched_tested_budget	top20	shared_opposite	Excit;Inhib	OPC	8	1	0	0	1	0	0
scenario_006	0.3	0.8	2	baseline	expected_count	matched_tested_budget	top20	shared_opposite	Excit;Inhib	Vascular	8	2	0	0	2	0	0
scenario_006	0.3	0.8	2	baseline	expected_count	matched_tested_budget	top20	shared_opposite	Excit;Oligo	Astro	8	2	0	0	2	1	0
scenario_006	0.3	0.8	2	baseline	expected_count	matched_tested_budget	top20	shared_opposite	Excit;Oligo	Excit	8	1	1	1	0	0	0
scenario_006	0.3	0.8	2	baseline	expected_count	matched_tested_budget	top20	shared_opposite	Excit;Oligo	Immune	8	1	0	0	1	0	0
scenario_006	0.3	0.8	2	baseline	expected_count	matched_tested_budget	top20	shared_opposite	Excit;Oligo	Inhib	8	2	0	0	2	0	0
scenario_006	0.3	0.8	2	baseline	expected_count	matched_tested_budget	top20	shared_opposite	Excit;Oligo	Oligo	8	0	0	0	0	0	0
scenario_006	0.3	0.8	2	baseline	expected_count	matched_tested_budget	top20	shared_opposite	Excit;Oligo	OPC	8	1	0	0	1	0	0
scenario_006	0.3	0.8	2	baseline	expected_count	matched_tested_budget	top20	shared_opposite	Excit;Oligo	Vascular	8	1	0	0	1	0	0
scenario_006	0.3	0.8	2	baseline	expected_count	matched_tested_budget	top20	shared_opposite	Inhib;Oligo	Astro	8	3	0	0	3	0	0
scenario_006	0.3	0.8	2	baseline	expected_count	matched_tested_budget	top20	shared_opposite	Inhib;Oligo	Excit	8	2	0	0	2	0	0
scenario_006	0.3	0.8	2	baseline	expected_count	matched_tested_budget	top20	shared_opposite	Inhib;Oligo	Immune	8	2	0	0	2	0	0
scenario_006	0.3	0.8	2	baseline	expected_count	matched_tested_budget	top20	shared_opposite	Inhib;Oligo	Inhib	8	2	2	0	0	0	0
scenario_006	0.3	0.8	2	baseline	expected_count	matched_tested_budget	top20	shared_opposite	Inhib;Oligo	Oligo	8	2	2	0	0	0	1
scenario_006	0.3	0.8	2	baseline	expected_count	matched_tested_budget	top20	shared_opposite	Inhib;Oligo	OPC	8	2	0	0	2	0	0
scenario_006	0.3	0.8	2	baseline	expected_count	matched_tested_budget	top20	shared_opposite	Inhib;Oligo	Vascular	8	3	0	0	3	0	0
scenario_006	0.3	0.8	2	baseline	expected_count	matched_tested_budget	top20	shared_same	Excit;Inhib	Astro	8	0	0	0	0	0	0
scenario_006	0.3	0.8	2	baseline	expected_count	matched_tested_budget	top20	shared_same	Excit;Inhib	Excit	8	1	1	1	0	0	0
scenario_006	0.3	0.8	2	baseline	expected_count	matched_tested_budget	top20	shared_same	Excit;Inhib	Immune	8	1	0	0	1	1	0
scenario_006	0.3	0.8	2	baseline	expected_count	matched_tested_budget	top20	shared_same	Excit;Inhib	Inhib	8	1	1	0	0	0	0
scenario_006	0.3	0.8	2	baseline	expected_count	matched_tested_budget	top20	shared_same	Excit;Inhib	Oligo	8	2	0	0	2	2	0
scenario_006	0.3	0.8	2	baseline	expected_count	matched_tested_budget	top20	shared_same	Excit;Inhib	OPC	8	1	0	0	1	0	0
scenario_006	0.3	0.8	2	baseline	expected_count	matched_tested_budget	top20	shared_same	Excit;Inhib	Vascular	8	0	0	0	0	0	0
scenario_006	0.3	0.8	2	baseline	expected_count	matched_tested_budget	top20	shared_same	Excit;Oligo	Astro	8	2	0	0	2	2	0
scenario_006	0.3	0.8	2	baseline	expected_count	matched_tested_budget	top20	shared_same	Excit;Oligo	Excit	8	2	2	2	0	0	0
scenario_006	0.3	0.8	2	baseline	expected_count	matched_tested_budget	top20	shared_same	Excit;Oligo	Immune	8	2	0	0	2	2	0
scenario_006	0.3	0.8	2	baseline	expected_count	matched_tested_budget	top20	shared_same	Excit;Oligo	Inhib	8	2	0	0	2	0	0
scenario_006	0.3	0.8	2	baseline	expected_count	matched_tested_budget	top20	shared_same	Excit;Oligo	Oligo	8	2	2	2	0	0	0
scenario_006	0.3	0.8	2	baseline	expected_count	matched_tested_budget	top20	shared_same	Excit;Oligo	OPC	8	1	0	0	1	1	0
scenario_006	0.3	0.8	2	baseline	expected_count	matched_tested_budget	top20	shared_same	Excit;Oligo	Vascular	8	3	0	0	3	1	0
scenario_006	0.3	0.8	2	baseline	expected_count	matched_tested_budget	top20	shared_same	Inhib;Oligo	Astro	8	1	0	0	1	1	0
scenario_006	0.3	0.8	2	baseline	expected_count	matched_tested_budget	top20	shared_same	Inhib;Oligo	Excit	8	2	0	0	2	2	0
scenario_006	0.3	0.8	2	baseline	expected_count	matched_tested_budget	top20	shared_same	Inhib;Oligo	Immune	8	1	0	0	1	1	0
scenario_006	0.3	0.8	2	baseline	expected_count	matched_tested_budget	top20	shared_same	Inhib;Oligo	Inhib	8	2	2	0	0	0	0
scenario_006	0.3	0.8	2	baseline	expected_count	matched_tested_budget	top20	shared_same	Inhib;Oligo	Oligo	8	2	2	2	0	0	0
scenario_006	0.3	0.8	2	baseline	expected_count	matched_tested_budget	top20	shared_same	Inhib;Oligo	OPC	8	2	0	0	2	0	0
scenario_006	0.3	0.8	2	baseline	expected_count	matched_tested_budget	top20	shared_same	Inhib;Oligo	Vascular	8	2	0	0	2	1	0
scenario_006	0.3	0.8	2	baseline	expected_count	matched_tested_budget	top20	single_type	Excit	Astro	50	11	0	0	11	2	0
scenario_006	0.3	0.8	2	baseline	expected_count	matched_tested_budget	top20	single_type	Excit	Excit	50	10	10	8	0	0	0
scenario_006	0.3	0.8	2	baseline	expected_count	matched_tested_budget	top20	single_type	Excit	Immune	50	9	0	0	9	4	0
scenario_006	0.3	0.8	2	baseline	expected_count	matched_tested_budget	top20	single_type	Excit	Inhib	50	11	0	0	11	0	0
scenario_006	0.3	0.8	2	baseline	expected_count	matched_tested_budget	top20	single_type	Excit	Oligo	50	9	0	0	9	3	0
scenario_006	0.3	0.8	2	baseline	expected_count	matched_tested_budget	top20	single_type	Excit	OPC	50	12	0	0	12	3	0
scenario_006	0.3	0.8	2	baseline	expected_count	matched_tested_budget	top20	single_type	Excit	Vascular	50	11	0	0	11	2	0
scenario_006	0.3	0.8	2	baseline	expected_count	matched_tested_budget	top20	single_type	Inhib	Astro	50	8	0	0	8	2	0
scenario_006	0.3	0.8	2	baseline	expected_count	matched_tested_budget	top20	single_type	Inhib	Excit	50	5	0	0	5	1	0
scenario_006	0.3	0.8	2	baseline	expected_count	matched_tested_budget	top20	single_type	Inhib	Immune	50	5	0	0	5	0	0
scenario_006	0.3	0.8	2	baseline	expected_count	matched_tested_budget	top20	single_type	Inhib	Inhib	50	3	3	0	0	0	0
scenario_006	0.3	0.8	2	baseline	expected_count	matched_tested_budget	top20	single_type	Inhib	Oligo	50	6	0	0	6	1	0
scenario_006	0.3	0.8	2	baseline	expected_count	matched_tested_budget	top20	single_type	Inhib	OPC	50	6	0	0	6	2	0
scenario_006	0.3	0.8	2	baseline	expected_count	matched_tested_budget	top20	single_type	Inhib	Vascular	50	4	0	0	4	0	0
scenario_006	0.3	0.8	2	baseline	expected_count	matched_tested_budget	top20	single_type	Oligo	Astro	50	10	0	0	10	0	0
scenario_006	0.3	0.8	2	baseline	expected_count	matched_tested_budget	top20	single_type	Oligo	Excit	50	12	0	0	12	0	0
scenario_006	0.3	0.8	2	baseline	expected_count	matched_tested_budget	top20	single_type	Oligo	Immune	50	10	0	0	10	0	0
scenario_006	0.3	0.8	2	baseline	expected_count	matched_tested_budget	top20	single_type	Oligo	Inhib	50	11	0	0	11	0	0
scenario_006	0.3	0.8	2	baseline	expected_count	matched_tested_budget	top20	single_type	Oligo	Oligo	50	10	10	2	0	0	0
scenario_006	0.3	0.8	2	baseline	expected_count	matched_tested_budget	top20	single_type	Oligo	OPC	50	9	0	0	9	0	0
scenario_006	0.3	0.8	2	baseline	expected_count	matched_tested_budget	top20	single_type	Oligo	Vascular	50	8	0	0	8	0	0
scenario_006	0.3	0.8	2	baseline	expected_count	matched_tested_budget	top40	fully_null	NONE	Astro	40	12	0	0	12	0	0
scenario_006	0.3	0.8	2	baseline	expected_count	matched_tested_budget	top40	fully_null	NONE	Excit	40	10	0	0	10	0	0
scenario_006	0.3	0.8	2	baseline	expected_count	matched_tested_budget	top40	fully_null	NONE	Immune	40	13	0	0	13	0	0
scenario_006	0.3	0.8	2	baseline	expected_count	matched_tested_budget	top40	fully_null	NONE	Inhib	40	9	0	0	9	0	0
scenario_006	0.3	0.8	2	baseline	expected_count	matched_tested_budget	top40	fully_null	NONE	Oligo	40	13	0	0	13	0	0
scenario_006	0.3	0.8	2	baseline	expected_count	matched_tested_budget	top40	fully_null	NONE	OPC	40	12	0	0	12	0	0
scenario_006	0.3	0.8	2	baseline	expected_count	matched_tested_budget	top40	fully_null	NONE	Vascular	40	11	0	0	11	0	0
scenario_006	0.3	0.8	2	baseline	expected_count	matched_tested_budget	top40	other_type_control	Astro	Astro	4	2	2	0	0	0	0
scenario_006	0.3	0.8	2	baseline	expected_count	matched_tested_budget	top40	other_type_control	Astro	Excit	4	2	0	0	2	0	0
scenario_006	0.3	0.8	2	baseline	expected_count	matched_tested_budget	top40	other_type_control	Astro	Immune	4	3	0	0	3	0	0
scenario_006	0.3	0.8	2	baseline	expected_count	matched_tested_budget	top40	other_type_control	Astro	Inhib	4	2	0	0	2	0	0
scenario_006	0.3	0.8	2	baseline	expected_count	matched_tested_budget	top40	other_type_control	Astro	Oligo	4	4	0	0	4	0	0
scenario_006	0.3	0.8	2	baseline	expected_count	matched_tested_budget	top40	other_type_control	Astro	OPC	4	3	0	0	3	0	0
scenario_006	0.3	0.8	2	baseline	expected_count	matched_tested_budget	top40	other_type_control	Astro	Vascular	4	3	0	0	3	0	0
scenario_006	0.3	0.8	2	baseline	expected_count	matched_tested_budget	top40	other_type_control	Immune	Astro	4	3	0	0	3	0	0
scenario_006	0.3	0.8	2	baseline	expected_count	matched_tested_budget	top40	other_type_control	Immune	Excit	4	4	0	0	4	0	0
scenario_006	0.3	0.8	2	baseline	expected_count	matched_tested_budget	top40	other_type_control	Immune	Immune	4	4	4	0	0	0	0
scenario_006	0.3	0.8	2	baseline	expected_count	matched_tested_budget	top40	other_type_control	Immune	Inhib	4	3	0	0	3	0	0
scenario_006	0.3	0.8	2	baseline	expected_count	matched_tested_budget	top40	other_type_control	Immune	Oligo	4	3	0	0	3	0	0
scenario_006	0.3	0.8	2	baseline	expected_count	matched_tested_budget	top40	other_type_control	Immune	OPC	4	3	0	0	3	0	0
scenario_006	0.3	0.8	2	baseline	expected_count	matched_tested_budget	top40	other_type_control	Immune	Vascular	4	4	0	0	4	0	0
scenario_006	0.3	0.8	2	baseline	expected_count	matched_tested_budget	top40	other_type_control	OPC	Astro	4	3	0	0	3	0	0
scenario_006	0.3	0.8	2	baseline	expected_count	matched_tested_budget	top40	other_type_control	OPC	Excit	4	3	0	0	3	0	0
scenario_006	0.3	0.8	2	baseline	expected_count	matched_tested_budget	top40	other_type_control	OPC	Immune	4	3	0	0	3	0	0
scenario_006	0.3	0.8	2	baseline	expected_count	matched_tested_budget	top40	other_type_control	OPC	Inhib	4	2	0	0	2	0	0
scenario_006	0.3	0.8	2	baseline	expected_count	matched_tested_budget	top40	other_type_control	OPC	Oligo	4	3	0	0	3	0	0
scenario_006	0.3	0.8	2	baseline	expected_count	matched_tested_budget	top40	other_type_control	OPC	OPC	4	3	3	0	0	0	0
scenario_006	0.3	0.8	2	baseline	expected_count	matched_tested_budget	top40	other_type_control	OPC	Vascular	4	4	0	0	4	0	0
scenario_006	0.3	0.8	2	baseline	expected_count	matched_tested_budget	top40	other_type_control	Vascular	Astro	4	4	0	0	4	0	0
scenario_006	0.3	0.8	2	baseline	expected_count	matched_tested_budget	top40	other_type_control	Vascular	Excit	4	4	0	0	4	0	0
scenario_006	0.3	0.8	2	baseline	expected_count	matched_tested_budget	top40	other_type_control	Vascular	Immune	4	4	0	0	4	0	0
scenario_006	0.3	0.8	2	baseline	expected_count	matched_tested_budget	top40	other_type_control	Vascular	Inhib	4	4	0	0	4	0	0
scenario_006	0.3	0.8	2	baseline	expected_count	matched_tested_budget	top40	other_type_control	Vascular	Oligo	4	4	0	0	4	0	0
scenario_006	0.3	0.8	2	baseline	expected_count	matched_tested_budget	top40	other_type_control	Vascular	OPC	4	4	0	0	4	0	0
scenario_006	0.3	0.8	2	baseline	expected_count	matched_tested_budget	top40	other_type_control	Vascular	Vascular	4	4	4	0	0	0	1
scenario_006	0.3	0.8	2	baseline	expected_count	matched_tested_budget	top40	shared_opposite	Excit;Inhib	Astro	8	3	0	0	3	1	0
scenario_006	0.3	0.8	2	baseline	expected_count	matched_tested_budget	top40	shared_opposite	Excit;Inhib	Excit	8	2	2	0	0	0	0
scenario_006	0.3	0.8	2	baseline	expected_count	matched_tested_budget	top40	shared_opposite	Excit;Inhib	Immune	8	4	0	0	4	0	0
scenario_006	0.3	0.8	2	baseline	expected_count	matched_tested_budget	top40	shared_opposite	Excit;Inhib	Inhib	8	4	4	0	0	0	1
scenario_006	0.3	0.8	2	baseline	expected_count	matched_tested_budget	top40	shared_opposite	Excit;Inhib	Oligo	8	3	0	0	3	1	0
scenario_006	0.3	0.8	2	baseline	expected_count	matched_tested_budget	top40	shared_opposite	Excit;Inhib	OPC	8	2	0	0	2	0	0
scenario_006	0.3	0.8	2	baseline	expected_count	matched_tested_budget	top40	shared_opposite	Excit;Inhib	Vascular	8	4	0	0	4	0	0
scenario_006	0.3	0.8	2	baseline	expected_count	matched_tested_budget	top40	shared_opposite	Excit;Oligo	Astro	8	5	0	0	5	2	0
scenario_006	0.3	0.8	2	baseline	expected_count	matched_tested_budget	top40	shared_opposite	Excit;Oligo	Excit	8	2	2	2	0	0	0
scenario_006	0.3	0.8	2	baseline	expected_count	matched_tested_budget	top40	shared_opposite	Excit;Oligo	Immune	8	2	0	0	2	0	0
scenario_006	0.3	0.8	2	baseline	expected_count	matched_tested_budget	top40	shared_opposite	Excit;Oligo	Inhib	8	2	0	0	2	0	0
scenario_006	0.3	0.8	2	baseline	expected_count	matched_tested_budget	top40	shared_opposite	Excit;Oligo	Oligo	8	1	1	0	0	0	1
scenario_006	0.3	0.8	2	baseline	expected_count	matched_tested_budget	top40	shared_opposite	Excit;Oligo	OPC	8	2	0	0	2	0	0
scenario_006	0.3	0.8	2	baseline	expected_count	matched_tested_budget	top40	shared_opposite	Excit;Oligo	Vascular	8	2	0	0	2	0	0
scenario_006	0.3	0.8	2	baseline	expected_count	matched_tested_budget	top40	shared_opposite	Inhib;Oligo	Astro	8	4	0	0	4	1	0
scenario_006	0.3	0.8	2	baseline	expected_count	matched_tested_budget	top40	shared_opposite	Inhib;Oligo	Excit	8	5	0	0	5	1	0
scenario_006	0.3	0.8	2	baseline	expected_count	matched_tested_budget	top40	shared_opposite	Inhib;Oligo	Immune	8	3	0	0	3	0	0
scenario_006	0.3	0.8	2	baseline	expected_count	matched_tested_budget	top40	shared_opposite	Inhib;Oligo	Inhib	8	4	4	0	0	0	0
scenario_006	0.3	0.8	2	baseline	expected_count	matched_tested_budget	top40	shared_opposite	Inhib;Oligo	Oligo	8	3	3	0	0	0	2
scenario_006	0.3	0.8	2	baseline	expected_count	matched_tested_budget	top40	shared_opposite	Inhib;Oligo	OPC	8	5	0	0	5	0	0
scenario_006	0.3	0.8	2	baseline	expected_count	matched_tested_budget	top40	shared_opposite	Inhib;Oligo	Vascular	8	6	0	0	6	0	0
scenario_006	0.3	0.8	2	baseline	expected_count	matched_tested_budget	top40	shared_same	Excit;Inhib	Astro	8	4	0	0	4	1	0
scenario_006	0.3	0.8	2	baseline	expected_count	matched_tested_budget	top40	shared_same	Excit;Inhib	Excit	8	4	4	4	0	0	0
scenario_006	0.3	0.8	2	baseline	expected_count	matched_tested_budget	top40	shared_same	Excit;Inhib	Immune	8	2	0	0	2	1	0
scenario_006	0.3	0.8	2	baseline	expected_count	matched_tested_budget	top40	shared_same	Excit;Inhib	Inhib	8	4	4	1	0	0	0
scenario_006	0.3	0.8	2	baseline	expected_count	matched_tested_budget	top40	shared_same	Excit;Inhib	Oligo	8	4	0	0	4	4	0
scenario_006	0.3	0.8	2	baseline	expected_count	matched_tested_budget	top40	shared_same	Excit;Inhib	OPC	8	3	0	0	3	1	0
scenario_006	0.3	0.8	2	baseline	expected_count	matched_tested_budget	top40	shared_same	Excit;Inhib	Vascular	8	3	0	0	3	0	0
scenario_006	0.3	0.8	2	baseline	expected_count	matched_tested_budget	top40	shared_same	Excit;Oligo	Astro	8	3	0	0	3	2	0
scenario_006	0.3	0.8	2	baseline	expected_count	matched_tested_budget	top40	shared_same	Excit;Oligo	Excit	8	3	3	3	0	0	0
scenario_006	0.3	0.8	2	baseline	expected_count	matched_tested_budget	top40	shared_same	Excit;Oligo	Immune	8	6	0	0	6	4	0
scenario_006	0.3	0.8	2	baseline	expected_count	matched_tested_budget	top40	shared_same	Excit;Oligo	Inhib	8	5	0	0	5	0	0
scenario_006	0.3	0.8	2	baseline	expected_count	matched_tested_budget	top40	shared_same	Excit;Oligo	Oligo	8	3	3	2	0	0	0
scenario_006	0.3	0.8	2	baseline	expected_count	matched_tested_budget	top40	shared_same	Excit;Oligo	OPC	8	4	0	0	4	1	0
scenario_006	0.3	0.8	2	baseline	expected_count	matched_tested_budget	top40	shared_same	Excit;Oligo	Vascular	8	5	0	0	5	1	0
scenario_006	0.3	0.8	2	baseline	expected_count	matched_tested_budget	top40	shared_same	Inhib;Oligo	Astro	8	4	0	0	4	2	0
scenario_006	0.3	0.8	2	baseline	expected_count	matched_tested_budget	top40	shared_same	Inhib;Oligo	Excit	8	5	0	0	5	4	0
scenario_006	0.3	0.8	2	baseline	expected_count	matched_tested_budget	top40	shared_same	Inhib;Oligo	Immune	8	3	0	0	3	1	0
scenario_006	0.3	0.8	2	baseline	expected_count	matched_tested_budget	top40	shared_same	Inhib;Oligo	Inhib	8	5	5	0	0	0	0
scenario_006	0.3	0.8	2	baseline	expected_count	matched_tested_budget	top40	shared_same	Inhib;Oligo	Oligo	8	5	5	3	0	0	0
scenario_006	0.3	0.8	2	baseline	expected_count	matched_tested_budget	top40	shared_same	Inhib;Oligo	OPC	8	4	0	0	4	1	0
scenario_006	0.3	0.8	2	baseline	expected_count	matched_tested_budget	top40	shared_same	Inhib;Oligo	Vascular	8	3	0	0	3	1	0
scenario_006	0.3	0.8	2	baseline	expected_count	matched_tested_budget	top40	single_type	Excit	Astro	50	18	0	0	18	5	0
scenario_006	0.3	0.8	2	baseline	expected_count	matched_tested_budget	top40	single_type	Excit	Excit	50	16	16	13	0	0	0
scenario_006	0.3	0.8	2	baseline	expected_count	matched_tested_budget	top40	single_type	Excit	Immune	50	19	0	0	19	7	0
scenario_006	0.3	0.8	2	baseline	expected_count	matched_tested_budget	top40	single_type	Excit	Inhib	50	18	0	0	18	0	0
scenario_006	0.3	0.8	2	baseline	expected_count	matched_tested_budget	top40	single_type	Excit	Oligo	50	20	0	0	20	7	0
scenario_006	0.3	0.8	2	baseline	expected_count	matched_tested_budget	top40	single_type	Excit	OPC	50	19	0	0	19	4	0
scenario_006	0.3	0.8	2	baseline	expected_count	matched_tested_budget	top40	single_type	Excit	Vascular	50	22	0	0	22	3	0
scenario_006	0.3	0.8	2	baseline	expected_count	matched_tested_budget	top40	single_type	Inhib	Astro	50	16	0	0	16	4	0
scenario_006	0.3	0.8	2	baseline	expected_count	matched_tested_budget	top40	single_type	Inhib	Excit	50	18	0	0	18	6	0
scenario_006	0.3	0.8	2	baseline	expected_count	matched_tested_budget	top40	single_type	Inhib	Immune	50	15	0	0	15	1	0
scenario_006	0.3	0.8	2	baseline	expected_count	matched_tested_budget	top40	single_type	Inhib	Inhib	50	13	13	0	0	0	0
scenario_006	0.3	0.8	2	baseline	expected_count	matched_tested_budget	top40	single_type	Inhib	Oligo	50	15	0	0	15	3	0
scenario_006	0.3	0.8	2	baseline	expected_count	matched_tested_budget	top40	single_type	Inhib	OPC	50	17	0	0	17	2	0
scenario_006	0.3	0.8	2	baseline	expected_count	matched_tested_budget	top40	single_type	Inhib	Vascular	50	11	0	0	11	1	0
scenario_006	0.3	0.8	2	baseline	expected_count	matched_tested_budget	top40	single_type	Oligo	Astro	50	20	0	0	20	0	0
scenario_006	0.3	0.8	2	baseline	expected_count	matched_tested_budget	top40	single_type	Oligo	Excit	50	23	0	0	23	0	0
scenario_006	0.3	0.8	2	baseline	expected_count	matched_tested_budget	top40	single_type	Oligo	Immune	50	20	0	0	20	0	0
scenario_006	0.3	0.8	2	baseline	expected_count	matched_tested_budget	top40	single_type	Oligo	Inhib	50	26	0	0	26	0	0
scenario_006	0.3	0.8	2	baseline	expected_count	matched_tested_budget	top40	single_type	Oligo	Oligo	50	20	20	2	0	0	0
scenario_006	0.3	0.8	2	baseline	expected_count	matched_tested_budget	top40	single_type	Oligo	OPC	50	20	0	0	20	0	0
scenario_006	0.3	0.8	2	baseline	expected_count	matched_tested_budget	top40	single_type	Oligo	Vascular	50	19	0	0	19	0	0
scenario_006	0.3	0.8	2	baseline	GAM6	full_panel	top20	fully_null	NONE	Astro	40	8	0	0	8	0	0
scenario_006	0.3	0.8	2	baseline	GAM6	full_panel	top20	fully_null	NONE	Excit	40	8	0	0	8	0	0
scenario_006	0.3	0.8	2	baseline	GAM6	full_panel	top20	fully_null	NONE	Immune	40	6	0	0	6	0	0
scenario_006	0.3	0.8	2	baseline	GAM6	full_panel	top20	fully_null	NONE	Inhib	40	8	0	0	8	0	0
scenario_006	0.3	0.8	2	baseline	GAM6	full_panel	top20	fully_null	NONE	Oligo	40	7	0	0	7	0	0
scenario_006	0.3	0.8	2	baseline	GAM6	full_panel	top20	fully_null	NONE	OPC	40	8	0	0	8	0	0
scenario_006	0.3	0.8	2	baseline	GAM6	full_panel	top20	fully_null	NONE	Vascular	40	8	0	0	8	0	0
scenario_006	0.3	0.8	2	baseline	GAM6	full_panel	top20	other_type_control	Astro	Astro	4	0	0	0	0	0	0
scenario_006	0.3	0.8	2	baseline	GAM6	full_panel	top20	other_type_control	Astro	Excit	4	0	0	0	0	0	0
scenario_006	0.3	0.8	2	baseline	GAM6	full_panel	top20	other_type_control	Astro	Immune	4	0	0	0	0	0	0
scenario_006	0.3	0.8	2	baseline	GAM6	full_panel	top20	other_type_control	Astro	Inhib	4	0	0	0	0	0	0
scenario_006	0.3	0.8	2	baseline	GAM6	full_panel	top20	other_type_control	Astro	Oligo	4	2	0	0	2	0	0
scenario_006	0.3	0.8	2	baseline	GAM6	full_panel	top20	other_type_control	Astro	OPC	4	0	0	0	0	0	0
scenario_006	0.3	0.8	2	baseline	GAM6	full_panel	top20	other_type_control	Astro	Vascular	4	0	0	0	0	0	0
scenario_006	0.3	0.8	2	baseline	GAM6	full_panel	top20	other_type_control	Immune	Astro	4	0	0	0	0	0	0
scenario_006	0.3	0.8	2	baseline	GAM6	full_panel	top20	other_type_control	Immune	Excit	4	1	0	0	1	0	0
scenario_006	0.3	0.8	2	baseline	GAM6	full_panel	top20	other_type_control	Immune	Immune	4	1	1	0	0	0	0
scenario_006	0.3	0.8	2	baseline	GAM6	full_panel	top20	other_type_control	Immune	Inhib	4	1	0	0	1	0	0
scenario_006	0.3	0.8	2	baseline	GAM6	full_panel	top20	other_type_control	Immune	Oligo	4	0	0	0	0	0	0
scenario_006	0.3	0.8	2	baseline	GAM6	full_panel	top20	other_type_control	Immune	OPC	4	0	0	0	0	0	0
scenario_006	0.3	0.8	2	baseline	GAM6	full_panel	top20	other_type_control	Immune	Vascular	4	0	0	0	0	0	0
scenario_006	0.3	0.8	2	baseline	GAM6	full_panel	top20	other_type_control	OPC	Astro	4	1	0	0	1	0	0
scenario_006	0.3	0.8	2	baseline	GAM6	full_panel	top20	other_type_control	OPC	Excit	4	2	0	0	2	0	0
scenario_006	0.3	0.8	2	baseline	GAM6	full_panel	top20	other_type_control	OPC	Immune	4	1	0	0	1	0	0
scenario_006	0.3	0.8	2	baseline	GAM6	full_panel	top20	other_type_control	OPC	Inhib	4	3	0	0	3	0	0
scenario_006	0.3	0.8	2	baseline	GAM6	full_panel	top20	other_type_control	OPC	Oligo	4	2	0	0	2	0	0
scenario_006	0.3	0.8	2	baseline	GAM6	full_panel	top20	other_type_control	OPC	OPC	4	2	2	0	0	0	0
scenario_006	0.3	0.8	2	baseline	GAM6	full_panel	top20	other_type_control	OPC	Vascular	4	2	0	0	2	0	0
scenario_006	0.3	0.8	2	baseline	GAM6	full_panel	top20	other_type_control	Vascular	Astro	4	1	0	0	1	0	0
scenario_006	0.3	0.8	2	baseline	GAM6	full_panel	top20	other_type_control	Vascular	Excit	4	0	0	0	0	0	0
scenario_006	0.3	0.8	2	baseline	GAM6	full_panel	top20	other_type_control	Vascular	Immune	4	2	0	0	2	0	0
scenario_006	0.3	0.8	2	baseline	GAM6	full_panel	top20	other_type_control	Vascular	Inhib	4	0	0	0	0	0	0
scenario_006	0.3	0.8	2	baseline	GAM6	full_panel	top20	other_type_control	Vascular	Oligo	4	1	0	0	1	0	0
scenario_006	0.3	0.8	2	baseline	GAM6	full_panel	top20	other_type_control	Vascular	OPC	4	1	0	0	1	0	0
scenario_006	0.3	0.8	2	baseline	GAM6	full_panel	top20	other_type_control	Vascular	Vascular	4	1	1	0	0	0	0
scenario_006	0.3	0.8	2	baseline	GAM6	full_panel	top20	shared_opposite	Excit;Inhib	Astro	8	0	0	0	0	0	0
scenario_006	0.3	0.8	2	baseline	GAM6	full_panel	top20	shared_opposite	Excit;Inhib	Excit	8	0	0	0	0	0	0
scenario_006	0.3	0.8	2	baseline	GAM6	full_panel	top20	shared_opposite	Excit;Inhib	Immune	8	2	0	0	2	0	0
scenario_006	0.3	0.8	2	baseline	GAM6	full_panel	top20	shared_opposite	Excit;Inhib	Inhib	8	1	1	0	0	0	0
scenario_006	0.3	0.8	2	baseline	GAM6	full_panel	top20	shared_opposite	Excit;Inhib	Oligo	8	2	0	0	2	1	0
scenario_006	0.3	0.8	2	baseline	GAM6	full_panel	top20	shared_opposite	Excit;Inhib	OPC	8	0	0	0	0	0	0
scenario_006	0.3	0.8	2	baseline	GAM6	full_panel	top20	shared_opposite	Excit;Inhib	Vascular	8	2	0	0	2	0	0
scenario_006	0.3	0.8	2	baseline	GAM6	full_panel	top20	shared_opposite	Excit;Oligo	Astro	8	3	0	0	3	1	0
scenario_006	0.3	0.8	2	baseline	GAM6	full_panel	top20	shared_opposite	Excit;Oligo	Excit	8	1	1	1	0	0	0
scenario_006	0.3	0.8	2	baseline	GAM6	full_panel	top20	shared_opposite	Excit;Oligo	Immune	8	1	0	0	1	0	0
scenario_006	0.3	0.8	2	baseline	GAM6	full_panel	top20	shared_opposite	Excit;Oligo	Inhib	8	2	0	0	2	0	0
scenario_006	0.3	0.8	2	baseline	GAM6	full_panel	top20	shared_opposite	Excit;Oligo	Oligo	8	1	1	0	0	0	0
scenario_006	0.3	0.8	2	baseline	GAM6	full_panel	top20	shared_opposite	Excit;Oligo	OPC	8	1	0	0	1	0	0
scenario_006	0.3	0.8	2	baseline	GAM6	full_panel	top20	shared_opposite	Excit;Oligo	Vascular	8	1	0	0	1	0	0
scenario_006	0.3	0.8	2	baseline	GAM6	full_panel	top20	shared_opposite	Inhib;Oligo	Astro	8	0	0	0	0	0	0
scenario_006	0.3	0.8	2	baseline	GAM6	full_panel	top20	shared_opposite	Inhib;Oligo	Excit	8	1	0	0	1	0	0
scenario_006	0.3	0.8	2	baseline	GAM6	full_panel	top20	shared_opposite	Inhib;Oligo	Immune	8	2	0	0	2	0	0
scenario_006	0.3	0.8	2	baseline	GAM6	full_panel	top20	shared_opposite	Inhib;Oligo	Inhib	8	2	2	0	0	0	0
scenario_006	0.3	0.8	2	baseline	GAM6	full_panel	top20	shared_opposite	Inhib;Oligo	Oligo	8	0	0	0	0	0	0
scenario_006	0.3	0.8	2	baseline	GAM6	full_panel	top20	shared_opposite	Inhib;Oligo	OPC	8	0	0	0	0	0	0
scenario_006	0.3	0.8	2	baseline	GAM6	full_panel	top20	shared_opposite	Inhib;Oligo	Vascular	8	1	0	0	1	0	0
scenario_006	0.3	0.8	2	baseline	GAM6	full_panel	top20	shared_same	Excit;Inhib	Astro	8	2	0	0	2	1	0
scenario_006	0.3	0.8	2	baseline	GAM6	full_panel	top20	shared_same	Excit;Inhib	Excit	8	1	1	1	0	0	0
scenario_006	0.3	0.8	2	baseline	GAM6	full_panel	top20	shared_same	Excit;Inhib	Immune	8	0	0	0	0	0	0
scenario_006	0.3	0.8	2	baseline	GAM6	full_panel	top20	shared_same	Excit;Inhib	Inhib	8	0	0	0	0	0	0
scenario_006	0.3	0.8	2	baseline	GAM6	full_panel	top20	shared_same	Excit;Inhib	Oligo	8	1	0	0	1	1	0
scenario_006	0.3	0.8	2	baseline	GAM6	full_panel	top20	shared_same	Excit;Inhib	OPC	8	1	0	0	1	1	0
scenario_006	0.3	0.8	2	baseline	GAM6	full_panel	top20	shared_same	Excit;Inhib	Vascular	8	0	0	0	0	0	0
scenario_006	0.3	0.8	2	baseline	GAM6	full_panel	top20	shared_same	Excit;Oligo	Astro	8	1	0	0	1	1	0
scenario_006	0.3	0.8	2	baseline	GAM6	full_panel	top20	shared_same	Excit;Oligo	Excit	8	1	1	1	0	0	0
scenario_006	0.3	0.8	2	baseline	GAM6	full_panel	top20	shared_same	Excit;Oligo	Immune	8	2	0	0	2	2	0
scenario_006	0.3	0.8	2	baseline	GAM6	full_panel	top20	shared_same	Excit;Oligo	Inhib	8	1	0	0	1	0	0
scenario_006	0.3	0.8	2	baseline	GAM6	full_panel	top20	shared_same	Excit;Oligo	Oligo	8	1	1	1	0	0	0
scenario_006	0.3	0.8	2	baseline	GAM6	full_panel	top20	shared_same	Excit;Oligo	OPC	8	1	0	0	1	0	0
scenario_006	0.3	0.8	2	baseline	GAM6	full_panel	top20	shared_same	Excit;Oligo	Vascular	8	3	0	0	3	0	0
scenario_006	0.3	0.8	2	baseline	GAM6	full_panel	top20	shared_same	Inhib;Oligo	Astro	8	1	0	0	1	0	0
scenario_006	0.3	0.8	2	baseline	GAM6	full_panel	top20	shared_same	Inhib;Oligo	Excit	8	1	0	0	1	1	0
scenario_006	0.3	0.8	2	baseline	GAM6	full_panel	top20	shared_same	Inhib;Oligo	Immune	8	0	0	0	0	0	0
scenario_006	0.3	0.8	2	baseline	GAM6	full_panel	top20	shared_same	Inhib;Oligo	Inhib	8	2	2	0	0	0	0
scenario_006	0.3	0.8	2	baseline	GAM6	full_panel	top20	shared_same	Inhib;Oligo	Oligo	8	1	1	1	0	0	0
scenario_006	0.3	0.8	2	baseline	GAM6	full_panel	top20	shared_same	Inhib;Oligo	OPC	8	1	0	0	1	0	0
scenario_006	0.3	0.8	2	baseline	GAM6	full_panel	top20	shared_same	Inhib;Oligo	Vascular	8	1	0	0	1	0	0
scenario_006	0.3	0.8	2	baseline	GAM6	full_panel	top20	single_type	Excit	Astro	50	10	0	0	10	2	0
scenario_006	0.3	0.8	2	baseline	GAM6	full_panel	top20	single_type	Excit	Excit	50	10	10	9	0	0	0
scenario_006	0.3	0.8	2	baseline	GAM6	full_panel	top20	single_type	Excit	Immune	50	10	0	0	10	3	0
scenario_006	0.3	0.8	2	baseline	GAM6	full_panel	top20	single_type	Excit	Inhib	50	9	0	0	9	1	0
scenario_006	0.3	0.8	2	baseline	GAM6	full_panel	top20	single_type	Excit	Oligo	50	10	0	0	10	3	0
scenario_006	0.3	0.8	2	baseline	GAM6	full_panel	top20	single_type	Excit	OPC	50	10	0	0	10	2	0
scenario_006	0.3	0.8	2	baseline	GAM6	full_panel	top20	single_type	Excit	Vascular	50	8	0	0	8	0	0
scenario_006	0.3	0.8	2	baseline	GAM6	full_panel	top20	single_type	Inhib	Astro	50	14	0	0	14	2	0
scenario_006	0.3	0.8	2	baseline	GAM6	full_panel	top20	single_type	Inhib	Excit	50	13	0	0	13	3	0
scenario_006	0.3	0.8	2	baseline	GAM6	full_panel	top20	single_type	Inhib	Immune	50	9	0	0	9	0	0
scenario_006	0.3	0.8	2	baseline	GAM6	full_panel	top20	single_type	Inhib	Inhib	50	10	10	0	0	0	0
scenario_006	0.3	0.8	2	baseline	GAM6	full_panel	top20	single_type	Inhib	Oligo	50	14	0	0	14	2	0
scenario_006	0.3	0.8	2	baseline	GAM6	full_panel	top20	single_type	Inhib	OPC	50	15	0	0	15	2	0
scenario_006	0.3	0.8	2	baseline	GAM6	full_panel	top20	single_type	Inhib	Vascular	50	4	0	0	4	0	0
scenario_006	0.3	0.8	2	baseline	GAM6	full_panel	top20	single_type	Oligo	Astro	50	9	0	0	9	0	0
scenario_006	0.3	0.8	2	baseline	GAM6	full_panel	top20	single_type	Oligo	Excit	50	11	0	0	11	0	0
scenario_006	0.3	0.8	2	baseline	GAM6	full_panel	top20	single_type	Oligo	Immune	50	13	0	0	13	0	0
scenario_006	0.3	0.8	2	baseline	GAM6	full_panel	top20	single_type	Oligo	Inhib	50	12	0	0	12	0	0
scenario_006	0.3	0.8	2	baseline	GAM6	full_panel	top20	single_type	Oligo	Oligo	50	10	10	2	0	0	0
scenario_006	0.3	0.8	2	baseline	GAM6	full_panel	top20	single_type	Oligo	OPC	50	7	0	0	7	0	0
scenario_006	0.3	0.8	2	baseline	GAM6	full_panel	top20	single_type	Oligo	Vascular	50	8	0	0	8	0	0
scenario_006	0.3	0.8	2	baseline	GAM6	full_panel	top40	fully_null	NONE	Astro	40	14	0	0	14	0	0
scenario_006	0.3	0.8	2	baseline	GAM6	full_panel	top40	fully_null	NONE	Excit	40	19	0	0	19	0	0
scenario_006	0.3	0.8	2	baseline	GAM6	full_panel	top40	fully_null	NONE	Immune	40	16	0	0	16	0	0
scenario_006	0.3	0.8	2	baseline	GAM6	full_panel	top40	fully_null	NONE	Inhib	40	18	0	0	18	0	0
scenario_006	0.3	0.8	2	baseline	GAM6	full_panel	top40	fully_null	NONE	Oligo	40	16	0	0	16	0	0
scenario_006	0.3	0.8	2	baseline	GAM6	full_panel	top40	fully_null	NONE	OPC	40	16	0	0	16	0	0
scenario_006	0.3	0.8	2	baseline	GAM6	full_panel	top40	fully_null	NONE	Vascular	40	13	0	0	13	0	0
scenario_006	0.3	0.8	2	baseline	GAM6	full_panel	top40	other_type_control	Astro	Astro	4	1	1	0	0	0	0
scenario_006	0.3	0.8	2	baseline	GAM6	full_panel	top40	other_type_control	Astro	Excit	4	0	0	0	0	0	0
scenario_006	0.3	0.8	2	baseline	GAM6	full_panel	top40	other_type_control	Astro	Immune	4	1	0	0	1	0	0
scenario_006	0.3	0.8	2	baseline	GAM6	full_panel	top40	other_type_control	Astro	Inhib	4	2	0	0	2	0	0
scenario_006	0.3	0.8	2	baseline	GAM6	full_panel	top40	other_type_control	Astro	Oligo	4	2	0	0	2	0	0
scenario_006	0.3	0.8	2	baseline	GAM6	full_panel	top40	other_type_control	Astro	OPC	4	2	0	0	2	0	0
scenario_006	0.3	0.8	2	baseline	GAM6	full_panel	top40	other_type_control	Astro	Vascular	4	1	0	0	1	0	0
scenario_006	0.3	0.8	2	baseline	GAM6	full_panel	top40	other_type_control	Immune	Astro	4	1	0	0	1	0	0
scenario_006	0.3	0.8	2	baseline	GAM6	full_panel	top40	other_type_control	Immune	Excit	4	2	0	0	2	0	0
scenario_006	0.3	0.8	2	baseline	GAM6	full_panel	top40	other_type_control	Immune	Immune	4	1	1	0	0	0	0
scenario_006	0.3	0.8	2	baseline	GAM6	full_panel	top40	other_type_control	Immune	Inhib	4	1	0	0	1	0	0
scenario_006	0.3	0.8	2	baseline	GAM6	full_panel	top40	other_type_control	Immune	Oligo	4	1	0	0	1	0	0
scenario_006	0.3	0.8	2	baseline	GAM6	full_panel	top40	other_type_control	Immune	OPC	4	0	0	0	0	0	0
scenario_006	0.3	0.8	2	baseline	GAM6	full_panel	top40	other_type_control	Immune	Vascular	4	0	0	0	0	0	0
scenario_006	0.3	0.8	2	baseline	GAM6	full_panel	top40	other_type_control	OPC	Astro	4	2	0	0	2	0	0
scenario_006	0.3	0.8	2	baseline	GAM6	full_panel	top40	other_type_control	OPC	Excit	4	4	0	0	4	0	0
scenario_006	0.3	0.8	2	baseline	GAM6	full_panel	top40	other_type_control	OPC	Immune	4	4	0	0	4	0	0
scenario_006	0.3	0.8	2	baseline	GAM6	full_panel	top40	other_type_control	OPC	Inhib	4	4	0	0	4	0	0
scenario_006	0.3	0.8	2	baseline	GAM6	full_panel	top40	other_type_control	OPC	Oligo	4	4	0	0	4	0	0
scenario_006	0.3	0.8	2	baseline	GAM6	full_panel	top40	other_type_control	OPC	OPC	4	4	4	0	0	0	0
scenario_006	0.3	0.8	2	baseline	GAM6	full_panel	top40	other_type_control	OPC	Vascular	4	2	0	0	2	0	0
scenario_006	0.3	0.8	2	baseline	GAM6	full_panel	top40	other_type_control	Vascular	Astro	4	3	0	0	3	0	0
scenario_006	0.3	0.8	2	baseline	GAM6	full_panel	top40	other_type_control	Vascular	Excit	4	0	0	0	0	0	0
scenario_006	0.3	0.8	2	baseline	GAM6	full_panel	top40	other_type_control	Vascular	Immune	4	3	0	0	3	0	0
scenario_006	0.3	0.8	2	baseline	GAM6	full_panel	top40	other_type_control	Vascular	Inhib	4	4	0	0	4	0	0
scenario_006	0.3	0.8	2	baseline	GAM6	full_panel	top40	other_type_control	Vascular	Oligo	4	3	0	0	3	0	0
scenario_006	0.3	0.8	2	baseline	GAM6	full_panel	top40	other_type_control	Vascular	OPC	4	1	0	0	1	0	0
scenario_006	0.3	0.8	2	baseline	GAM6	full_panel	top40	other_type_control	Vascular	Vascular	4	1	1	0	0	0	0
scenario_006	0.3	0.8	2	baseline	GAM6	full_panel	top40	shared_opposite	Excit;Inhib	Astro	8	3	0	0	3	1	0
scenario_006	0.3	0.8	2	baseline	GAM6	full_panel	top40	shared_opposite	Excit;Inhib	Excit	8	1	1	0	0	0	0
scenario_006	0.3	0.8	2	baseline	GAM6	full_panel	top40	shared_opposite	Excit;Inhib	Immune	8	5	0	0	5	0	0
scenario_006	0.3	0.8	2	baseline	GAM6	full_panel	top40	shared_opposite	Excit;Inhib	Inhib	8	3	3	0	0	0	1
scenario_006	0.3	0.8	2	baseline	GAM6	full_panel	top40	shared_opposite	Excit;Inhib	Oligo	8	3	0	0	3	1	0
scenario_006	0.3	0.8	2	baseline	GAM6	full_panel	top40	shared_opposite	Excit;Inhib	OPC	8	1	0	0	1	0	0
scenario_006	0.3	0.8	2	baseline	GAM6	full_panel	top40	shared_opposite	Excit;Inhib	Vascular	8	2	0	0	2	0	0
scenario_006	0.3	0.8	2	baseline	GAM6	full_panel	top40	shared_opposite	Excit;Oligo	Astro	8	4	0	0	4	1	0
scenario_006	0.3	0.8	2	baseline	GAM6	full_panel	top40	shared_opposite	Excit;Oligo	Excit	8	2	2	1	0	0	0
scenario_006	0.3	0.8	2	baseline	GAM6	full_panel	top40	shared_opposite	Excit;Oligo	Immune	8	2	0	0	2	0	0
scenario_006	0.3	0.8	2	baseline	GAM6	full_panel	top40	shared_opposite	Excit;Oligo	Inhib	8	3	0	0	3	0	0
scenario_006	0.3	0.8	2	baseline	GAM6	full_panel	top40	shared_opposite	Excit;Oligo	Oligo	8	2	2	0	0	0	0
scenario_006	0.3	0.8	2	baseline	GAM6	full_panel	top40	shared_opposite	Excit;Oligo	OPC	8	3	0	0	3	0	0
scenario_006	0.3	0.8	2	baseline	GAM6	full_panel	top40	shared_opposite	Excit;Oligo	Vascular	8	3	0	0	3	0	0
scenario_006	0.3	0.8	2	baseline	GAM6	full_panel	top40	shared_opposite	Inhib;Oligo	Astro	8	2	0	0	2	0	0
scenario_006	0.3	0.8	2	baseline	GAM6	full_panel	top40	shared_opposite	Inhib;Oligo	Excit	8	5	0	0	5	0	0
scenario_006	0.3	0.8	2	baseline	GAM6	full_panel	top40	shared_opposite	Inhib;Oligo	Immune	8	2	0	0	2	0	0
scenario_006	0.3	0.8	2	baseline	GAM6	full_panel	top40	shared_opposite	Inhib;Oligo	Inhib	8	4	4	0	0	0	0
scenario_006	0.3	0.8	2	baseline	GAM6	full_panel	top40	shared_opposite	Inhib;Oligo	Oligo	8	1	1	0	0	0	1
scenario_006	0.3	0.8	2	baseline	GAM6	full_panel	top40	shared_opposite	Inhib;Oligo	OPC	8	2	0	0	2	0	0
scenario_006	0.3	0.8	2	baseline	GAM6	full_panel	top40	shared_opposite	Inhib;Oligo	Vascular	8	2	0	0	2	0	0
scenario_006	0.3	0.8	2	baseline	GAM6	full_panel	top40	shared_same	Excit;Inhib	Astro	8	2	0	0	2	1	0
scenario_006	0.3	0.8	2	baseline	GAM6	full_panel	top40	shared_same	Excit;Inhib	Excit	8	4	4	4	0	0	0
scenario_006	0.3	0.8	2	baseline	GAM6	full_panel	top40	shared_same	Excit;Inhib	Immune	8	1	0	0	1	1	0
scenario_006	0.3	0.8	2	baseline	GAM6	full_panel	top40	shared_same	Excit;Inhib	Inhib	8	4	4	1	0	0	0
scenario_006	0.3	0.8	2	baseline	GAM6	full_panel	top40	shared_same	Excit;Inhib	Oligo	8	5	0	0	5	3	0
scenario_006	0.3	0.8	2	baseline	GAM6	full_panel	top40	shared_same	Excit;Inhib	OPC	8	6	0	0	6	2	0
scenario_006	0.3	0.8	2	baseline	GAM6	full_panel	top40	shared_same	Excit;Inhib	Vascular	8	1	0	0	1	0	0
scenario_006	0.3	0.8	2	baseline	GAM6	full_panel	top40	shared_same	Excit;Oligo	Astro	8	4	0	0	4	2	0
scenario_006	0.3	0.8	2	baseline	GAM6	full_panel	top40	shared_same	Excit;Oligo	Excit	8	2	2	2	0	0	0
scenario_006	0.3	0.8	2	baseline	GAM6	full_panel	top40	shared_same	Excit;Oligo	Immune	8	6	0	0	6	3	0
scenario_006	0.3	0.8	2	baseline	GAM6	full_panel	top40	shared_same	Excit;Oligo	Inhib	8	5	0	0	5	0	0
scenario_006	0.3	0.8	2	baseline	GAM6	full_panel	top40	shared_same	Excit;Oligo	Oligo	8	5	5	3	0	0	0
scenario_006	0.3	0.8	2	baseline	GAM6	full_panel	top40	shared_same	Excit;Oligo	OPC	8	2	0	0	2	0	0
scenario_006	0.3	0.8	2	baseline	GAM6	full_panel	top40	shared_same	Excit;Oligo	Vascular	8	6	0	0	6	1	0
scenario_006	0.3	0.8	2	baseline	GAM6	full_panel	top40	shared_same	Inhib;Oligo	Astro	8	2	0	0	2	1	0
scenario_006	0.3	0.8	2	baseline	GAM6	full_panel	top40	shared_same	Inhib;Oligo	Excit	8	5	0	0	5	5	0
scenario_006	0.3	0.8	2	baseline	GAM6	full_panel	top40	shared_same	Inhib;Oligo	Immune	8	1	0	0	1	0	0
scenario_006	0.3	0.8	2	baseline	GAM6	full_panel	top40	shared_same	Inhib;Oligo	Inhib	8	5	5	0	0	0	0
scenario_006	0.3	0.8	2	baseline	GAM6	full_panel	top40	shared_same	Inhib;Oligo	Oligo	8	3	3	2	0	0	0
scenario_006	0.3	0.8	2	baseline	GAM6	full_panel	top40	shared_same	Inhib;Oligo	OPC	8	2	0	0	2	1	0
scenario_006	0.3	0.8	2	baseline	GAM6	full_panel	top40	shared_same	Inhib;Oligo	Vascular	8	2	0	0	2	1	0
scenario_006	0.3	0.8	2	baseline	GAM6	full_panel	top40	single_type	Excit	Astro	50	22	0	0	22	4	0
scenario_006	0.3	0.8	2	baseline	GAM6	full_panel	top40	single_type	Excit	Excit	50	20	20	19	0	0	0
scenario_006	0.3	0.8	2	baseline	GAM6	full_panel	top40	single_type	Excit	Immune	50	23	0	0	23	7	0
scenario_006	0.3	0.8	2	baseline	GAM6	full_panel	top40	single_type	Excit	Inhib	50	22	0	0	22	1	0
scenario_006	0.3	0.8	2	baseline	GAM6	full_panel	top40	single_type	Excit	Oligo	50	22	0	0	22	4	0
scenario_006	0.3	0.8	2	baseline	GAM6	full_panel	top40	single_type	Excit	OPC	50	22	0	0	22	3	0
scenario_006	0.3	0.8	2	baseline	GAM6	full_panel	top40	single_type	Excit	Vascular	50	20	0	0	20	2	0
scenario_006	0.3	0.8	2	baseline	GAM6	full_panel	top40	single_type	Inhib	Astro	50	24	0	0	24	3	0
scenario_006	0.3	0.8	2	baseline	GAM6	full_panel	top40	single_type	Inhib	Excit	50	25	0	0	25	7	0
scenario_006	0.3	0.8	2	baseline	GAM6	full_panel	top40	single_type	Inhib	Immune	50	20	0	0	20	2	0
scenario_006	0.3	0.8	2	baseline	GAM6	full_panel	top40	single_type	Inhib	Inhib	50	20	20	0	0	0	0
scenario_006	0.3	0.8	2	baseline	GAM6	full_panel	top40	single_type	Inhib	Oligo	50	21	0	0	21	2	0
scenario_006	0.3	0.8	2	baseline	GAM6	full_panel	top40	single_type	Inhib	OPC	50	25	0	0	25	2	0
scenario_006	0.3	0.8	2	baseline	GAM6	full_panel	top40	single_type	Inhib	Vascular	50	16	0	0	16	0	0
scenario_006	0.3	0.8	2	baseline	GAM6	full_panel	top40	single_type	Oligo	Astro	50	22	0	0	22	0	0
scenario_006	0.3	0.8	2	baseline	GAM6	full_panel	top40	single_type	Oligo	Excit	50	20	0	0	20	2	0
scenario_006	0.3	0.8	2	baseline	GAM6	full_panel	top40	single_type	Oligo	Immune	50	23	0	0	23	0	0
scenario_006	0.3	0.8	2	baseline	GAM6	full_panel	top40	single_type	Oligo	Inhib	50	29	0	0	29	0	0
scenario_006	0.3	0.8	2	baseline	GAM6	full_panel	top40	single_type	Oligo	Oligo	50	20	20	2	0	0	0
scenario_006	0.3	0.8	2	baseline	GAM6	full_panel	top40	single_type	Oligo	OPC	50	14	0	0	14	0	0
scenario_006	0.3	0.8	2	baseline	GAM6	full_panel	top40	single_type	Oligo	Vascular	50	18	0	0	18	0	0
scenario_006	0.3	0.8	2	baseline	GAM6	matched_tested_budget	top20	fully_null	NONE	Astro	40	8	0	0	8	0	0
scenario_006	0.3	0.8	2	baseline	GAM6	matched_tested_budget	top20	fully_null	NONE	Excit	40	8	0	0	8	0	0
scenario_006	0.3	0.8	2	baseline	GAM6	matched_tested_budget	top20	fully_null	NONE	Immune	40	6	0	0	6	0	0
scenario_006	0.3	0.8	2	baseline	GAM6	matched_tested_budget	top20	fully_null	NONE	Inhib	40	8	0	0	8	0	0
scenario_006	0.3	0.8	2	baseline	GAM6	matched_tested_budget	top20	fully_null	NONE	Oligo	40	7	0	0	7	0	0
scenario_006	0.3	0.8	2	baseline	GAM6	matched_tested_budget	top20	fully_null	NONE	OPC	40	8	0	0	8	0	0
scenario_006	0.3	0.8	2	baseline	GAM6	matched_tested_budget	top20	fully_null	NONE	Vascular	40	9	0	0	9	0	0
scenario_006	0.3	0.8	2	baseline	GAM6	matched_tested_budget	top20	other_type_control	Astro	Astro	4	0	0	0	0	0	0
scenario_006	0.3	0.8	2	baseline	GAM6	matched_tested_budget	top20	other_type_control	Astro	Excit	4	0	0	0	0	0	0
scenario_006	0.3	0.8	2	baseline	GAM6	matched_tested_budget	top20	other_type_control	Astro	Immune	4	0	0	0	0	0	0
scenario_006	0.3	0.8	2	baseline	GAM6	matched_tested_budget	top20	other_type_control	Astro	Inhib	4	0	0	0	0	0	0
scenario_006	0.3	0.8	2	baseline	GAM6	matched_tested_budget	top20	other_type_control	Astro	Oligo	4	1	0	0	1	0	0
scenario_006	0.3	0.8	2	baseline	GAM6	matched_tested_budget	top20	other_type_control	Astro	OPC	4	0	0	0	0	0	0
scenario_006	0.3	0.8	2	baseline	GAM6	matched_tested_budget	top20	other_type_control	Astro	Vascular	4	0	0	0	0	0	0
scenario_006	0.3	0.8	2	baseline	GAM6	matched_tested_budget	top20	other_type_control	Immune	Astro	4	0	0	0	0	0	0
scenario_006	0.3	0.8	2	baseline	GAM6	matched_tested_budget	top20	other_type_control	Immune	Excit	4	1	0	0	1	0	0
scenario_006	0.3	0.8	2	baseline	GAM6	matched_tested_budget	top20	other_type_control	Immune	Immune	4	1	1	0	0	0	0
scenario_006	0.3	0.8	2	baseline	GAM6	matched_tested_budget	top20	other_type_control	Immune	Inhib	4	1	0	0	1	0	0
scenario_006	0.3	0.8	2	baseline	GAM6	matched_tested_budget	top20	other_type_control	Immune	Oligo	4	0	0	0	0	0	0
scenario_006	0.3	0.8	2	baseline	GAM6	matched_tested_budget	top20	other_type_control	Immune	OPC	4	0	0	0	0	0	0
scenario_006	0.3	0.8	2	baseline	GAM6	matched_tested_budget	top20	other_type_control	Immune	Vascular	4	0	0	0	0	0	0
scenario_006	0.3	0.8	2	baseline	GAM6	matched_tested_budget	top20	other_type_control	OPC	Astro	4	1	0	0	1	0	0
scenario_006	0.3	0.8	2	baseline	GAM6	matched_tested_budget	top20	other_type_control	OPC	Excit	4	2	0	0	2	0	0
scenario_006	0.3	0.8	2	baseline	GAM6	matched_tested_budget	top20	other_type_control	OPC	Immune	4	1	0	0	1	0	0
scenario_006	0.3	0.8	2	baseline	GAM6	matched_tested_budget	top20	other_type_control	OPC	Inhib	4	2	0	0	2	0	0
scenario_006	0.3	0.8	2	baseline	GAM6	matched_tested_budget	top20	other_type_control	OPC	Oligo	4	2	0	0	2	0	0
scenario_006	0.3	0.8	2	baseline	GAM6	matched_tested_budget	top20	other_type_control	OPC	OPC	4	2	2	0	0	0	0
scenario_006	0.3	0.8	2	baseline	GAM6	matched_tested_budget	top20	other_type_control	OPC	Vascular	4	2	0	0	2	0	0
scenario_006	0.3	0.8	2	baseline	GAM6	matched_tested_budget	top20	other_type_control	Vascular	Astro	4	1	0	0	1	0	0
scenario_006	0.3	0.8	2	baseline	GAM6	matched_tested_budget	top20	other_type_control	Vascular	Excit	4	0	0	0	0	0	0
scenario_006	0.3	0.8	2	baseline	GAM6	matched_tested_budget	top20	other_type_control	Vascular	Immune	4	2	0	0	2	0	0
scenario_006	0.3	0.8	2	baseline	GAM6	matched_tested_budget	top20	other_type_control	Vascular	Inhib	4	0	0	0	0	0	0
scenario_006	0.3	0.8	2	baseline	GAM6	matched_tested_budget	top20	other_type_control	Vascular	Oligo	4	1	0	0	1	0	0
scenario_006	0.3	0.8	2	baseline	GAM6	matched_tested_budget	top20	other_type_control	Vascular	OPC	4	1	0	0	1	0	0
scenario_006	0.3	0.8	2	baseline	GAM6	matched_tested_budget	top20	other_type_control	Vascular	Vascular	4	1	1	0	0	0	0
scenario_006	0.3	0.8	2	baseline	GAM6	matched_tested_budget	top20	shared_opposite	Excit;Inhib	Astro	8	0	0	0	0	0	0
scenario_006	0.3	0.8	2	baseline	GAM6	matched_tested_budget	top20	shared_opposite	Excit;Inhib	Excit	8	0	0	0	0	0	0
scenario_006	0.3	0.8	2	baseline	GAM6	matched_tested_budget	top20	shared_opposite	Excit;Inhib	Immune	8	2	0	0	2	0	0
scenario_006	0.3	0.8	2	baseline	GAM6	matched_tested_budget	top20	shared_opposite	Excit;Inhib	Inhib	8	1	1	0	0	0	0
scenario_006	0.3	0.8	2	baseline	GAM6	matched_tested_budget	top20	shared_opposite	Excit;Inhib	Oligo	8	2	0	0	2	1	0
scenario_006	0.3	0.8	2	baseline	GAM6	matched_tested_budget	top20	shared_opposite	Excit;Inhib	OPC	8	0	0	0	0	0	0
scenario_006	0.3	0.8	2	baseline	GAM6	matched_tested_budget	top20	shared_opposite	Excit;Inhib	Vascular	8	2	0	0	2	0	0
scenario_006	0.3	0.8	2	baseline	GAM6	matched_tested_budget	top20	shared_opposite	Excit;Oligo	Astro	8	3	0	0	3	1	0
scenario_006	0.3	0.8	2	baseline	GAM6	matched_tested_budget	top20	shared_opposite	Excit;Oligo	Excit	8	1	1	1	0	0	0
scenario_006	0.3	0.8	2	baseline	GAM6	matched_tested_budget	top20	shared_opposite	Excit;Oligo	Immune	8	1	0	0	1	0	0
scenario_006	0.3	0.8	2	baseline	GAM6	matched_tested_budget	top20	shared_opposite	Excit;Oligo	Inhib	8	2	0	0	2	0	0
scenario_006	0.3	0.8	2	baseline	GAM6	matched_tested_budget	top20	shared_opposite	Excit;Oligo	Oligo	8	1	1	0	0	0	0
scenario_006	0.3	0.8	2	baseline	GAM6	matched_tested_budget	top20	shared_opposite	Excit;Oligo	OPC	8	1	0	0	1	0	0
scenario_006	0.3	0.8	2	baseline	GAM6	matched_tested_budget	top20	shared_opposite	Excit;Oligo	Vascular	8	1	0	0	1	0	0
scenario_006	0.3	0.8	2	baseline	GAM6	matched_tested_budget	top20	shared_opposite	Inhib;Oligo	Astro	8	0	0	0	0	0	0
scenario_006	0.3	0.8	2	baseline	GAM6	matched_tested_budget	top20	shared_opposite	Inhib;Oligo	Excit	8	1	0	0	1	0	0
scenario_006	0.3	0.8	2	baseline	GAM6	matched_tested_budget	top20	shared_opposite	Inhib;Oligo	Immune	8	2	0	0	2	0	0
scenario_006	0.3	0.8	2	baseline	GAM6	matched_tested_budget	top20	shared_opposite	Inhib;Oligo	Inhib	8	2	2	0	0	0	0
scenario_006	0.3	0.8	2	baseline	GAM6	matched_tested_budget	top20	shared_opposite	Inhib;Oligo	Oligo	8	0	0	0	0	0	0
scenario_006	0.3	0.8	2	baseline	GAM6	matched_tested_budget	top20	shared_opposite	Inhib;Oligo	OPC	8	0	0	0	0	0	0
scenario_006	0.3	0.8	2	baseline	GAM6	matched_tested_budget	top20	shared_opposite	Inhib;Oligo	Vascular	8	1	0	0	1	0	0
scenario_006	0.3	0.8	2	baseline	GAM6	matched_tested_budget	top20	shared_same	Excit;Inhib	Astro	8	2	0	0	2	1	0
scenario_006	0.3	0.8	2	baseline	GAM6	matched_tested_budget	top20	shared_same	Excit;Inhib	Excit	8	1	1	1	0	0	0
scenario_006	0.3	0.8	2	baseline	GAM6	matched_tested_budget	top20	shared_same	Excit;Inhib	Immune	8	0	0	0	0	0	0
scenario_006	0.3	0.8	2	baseline	GAM6	matched_tested_budget	top20	shared_same	Excit;Inhib	Inhib	8	0	0	0	0	0	0
scenario_006	0.3	0.8	2	baseline	GAM6	matched_tested_budget	top20	shared_same	Excit;Inhib	Oligo	8	1	0	0	1	1	0
scenario_006	0.3	0.8	2	baseline	GAM6	matched_tested_budget	top20	shared_same	Excit;Inhib	OPC	8	1	0	0	1	1	0
scenario_006	0.3	0.8	2	baseline	GAM6	matched_tested_budget	top20	shared_same	Excit;Inhib	Vascular	8	0	0	0	0	0	0
scenario_006	0.3	0.8	2	baseline	GAM6	matched_tested_budget	top20	shared_same	Excit;Oligo	Astro	8	1	0	0	1	1	0
scenario_006	0.3	0.8	2	baseline	GAM6	matched_tested_budget	top20	shared_same	Excit;Oligo	Excit	8	1	1	1	0	0	0
scenario_006	0.3	0.8	2	baseline	GAM6	matched_tested_budget	top20	shared_same	Excit;Oligo	Immune	8	2	0	0	2	2	0
scenario_006	0.3	0.8	2	baseline	GAM6	matched_tested_budget	top20	shared_same	Excit;Oligo	Inhib	8	1	0	0	1	0	0
scenario_006	0.3	0.8	2	baseline	GAM6	matched_tested_budget	top20	shared_same	Excit;Oligo	Oligo	8	1	1	1	0	0	0
scenario_006	0.3	0.8	2	baseline	GAM6	matched_tested_budget	top20	shared_same	Excit;Oligo	OPC	8	1	0	0	1	0	0
scenario_006	0.3	0.8	2	baseline	GAM6	matched_tested_budget	top20	shared_same	Excit;Oligo	Vascular	8	4	0	0	4	0	0
scenario_006	0.3	0.8	2	baseline	GAM6	matched_tested_budget	top20	shared_same	Inhib;Oligo	Astro	8	1	0	0	1	0	0
scenario_006	0.3	0.8	2	baseline	GAM6	matched_tested_budget	top20	shared_same	Inhib;Oligo	Excit	8	1	0	0	1	1	0
scenario_006	0.3	0.8	2	baseline	GAM6	matched_tested_budget	top20	shared_same	Inhib;Oligo	Immune	8	0	0	0	0	0	0
scenario_006	0.3	0.8	2	baseline	GAM6	matched_tested_budget	top20	shared_same	Inhib;Oligo	Inhib	8	2	2	0	0	0	0
scenario_006	0.3	0.8	2	baseline	GAM6	matched_tested_budget	top20	shared_same	Inhib;Oligo	Oligo	8	1	1	1	0	0	0
scenario_006	0.3	0.8	2	baseline	GAM6	matched_tested_budget	top20	shared_same	Inhib;Oligo	OPC	8	1	0	0	1	0	0
scenario_006	0.3	0.8	2	baseline	GAM6	matched_tested_budget	top20	shared_same	Inhib;Oligo	Vascular	8	2	0	0	2	1	0
scenario_006	0.3	0.8	2	baseline	GAM6	matched_tested_budget	top20	single_type	Excit	Astro	50	10	0	0	10	2	0
scenario_006	0.3	0.8	2	baseline	GAM6	matched_tested_budget	top20	single_type	Excit	Excit	50	10	10	9	0	0	0
scenario_006	0.3	0.8	2	baseline	GAM6	matched_tested_budget	top20	single_type	Excit	Immune	50	11	0	0	11	3	0
scenario_006	0.3	0.8	2	baseline	GAM6	matched_tested_budget	top20	single_type	Excit	Inhib	50	9	0	0	9	1	0
scenario_006	0.3	0.8	2	baseline	GAM6	matched_tested_budget	top20	single_type	Excit	Oligo	50	10	0	0	10	3	0
scenario_006	0.3	0.8	2	baseline	GAM6	matched_tested_budget	top20	single_type	Excit	OPC	50	11	0	0	11	2	0
scenario_006	0.3	0.8	2	baseline	GAM6	matched_tested_budget	top20	single_type	Excit	Vascular	50	11	0	0	11	0	0
scenario_006	0.3	0.8	2	baseline	GAM6	matched_tested_budget	top20	single_type	Inhib	Astro	50	14	0	0	14	2	0
scenario_006	0.3	0.8	2	baseline	GAM6	matched_tested_budget	top20	single_type	Inhib	Excit	50	13	0	0	13	3	0
scenario_006	0.3	0.8	2	baseline	GAM6	matched_tested_budget	top20	single_type	Inhib	Immune	50	9	0	0	9	0	0
scenario_006	0.3	0.8	2	baseline	GAM6	matched_tested_budget	top20	single_type	Inhib	Inhib	50	10	10	0	0	0	0
scenario_006	0.3	0.8	2	baseline	GAM6	matched_tested_budget	top20	single_type	Inhib	Oligo	50	13	0	0	13	2	0
scenario_006	0.3	0.8	2	baseline	GAM6	matched_tested_budget	top20	single_type	Inhib	OPC	50	15	0	0	15	2	0
scenario_006	0.3	0.8	2	baseline	GAM6	matched_tested_budget	top20	single_type	Inhib	Vascular	50	7	0	0	7	0	0
scenario_006	0.3	0.8	2	baseline	GAM6	matched_tested_budget	top20	single_type	Oligo	Astro	50	9	0	0	9	0	0
scenario_006	0.3	0.8	2	baseline	GAM6	matched_tested_budget	top20	single_type	Oligo	Excit	50	11	0	0	11	0	0
scenario_006	0.3	0.8	2	baseline	GAM6	matched_tested_budget	top20	single_type	Oligo	Immune	50	13	0	0	13	0	0
scenario_006	0.3	0.8	2	baseline	GAM6	matched_tested_budget	top20	single_type	Oligo	Inhib	50	12	0	0	12	0	0
scenario_006	0.3	0.8	2	baseline	GAM6	matched_tested_budget	top20	single_type	Oligo	Oligo	50	10	10	2	0	0	0
scenario_006	0.3	0.8	2	baseline	GAM6	matched_tested_budget	top20	single_type	Oligo	OPC	50	9	0	0	9	0	0
scenario_006	0.3	0.8	2	baseline	GAM6	matched_tested_budget	top20	single_type	Oligo	Vascular	50	10	0	0	10	0	0
scenario_006	0.3	0.8	2	baseline	GAM6	matched_tested_budget	top40	fully_null	NONE	Astro	40	14	0	0	14	0	0
scenario_006	0.3	0.8	2	baseline	GAM6	matched_tested_budget	top40	fully_null	NONE	Excit	40	19	0	0	19	0	0
scenario_006	0.3	0.8	2	baseline	GAM6	matched_tested_budget	top40	fully_null	NONE	Immune	40	16	0	0	16	0	0
scenario_006	0.3	0.8	2	baseline	GAM6	matched_tested_budget	top40	fully_null	NONE	Inhib	40	16	0	0	16	0	0
scenario_006	0.3	0.8	2	baseline	GAM6	matched_tested_budget	top40	fully_null	NONE	Oligo	40	16	0	0	16	0	0
scenario_006	0.3	0.8	2	baseline	GAM6	matched_tested_budget	top40	fully_null	NONE	OPC	40	16	0	0	16	0	0
scenario_006	0.3	0.8	2	baseline	GAM6	matched_tested_budget	top40	fully_null	NONE	Vascular	40	16	0	0	16	0	0
scenario_006	0.3	0.8	2	baseline	GAM6	matched_tested_budget	top40	other_type_control	Astro	Astro	4	1	1	0	0	0	0
scenario_006	0.3	0.8	2	baseline	GAM6	matched_tested_budget	top40	other_type_control	Astro	Excit	4	0	0	0	0	0	0
scenario_006	0.3	0.8	2	baseline	GAM6	matched_tested_budget	top40	other_type_control	Astro	Immune	4	1	0	0	1	0	0
scenario_006	0.3	0.8	2	baseline	GAM6	matched_tested_budget	top40	other_type_control	Astro	Inhib	4	1	0	0	1	0	0
scenario_006	0.3	0.8	2	baseline	GAM6	matched_tested_budget	top40	other_type_control	Astro	Oligo	4	2	0	0	2	0	0
scenario_006	0.3	0.8	2	baseline	GAM6	matched_tested_budget	top40	other_type_control	Astro	OPC	4	2	0	0	2	0	0
scenario_006	0.3	0.8	2	baseline	GAM6	matched_tested_budget	top40	other_type_control	Astro	Vascular	4	1	0	0	1	0	0
scenario_006	0.3	0.8	2	baseline	GAM6	matched_tested_budget	top40	other_type_control	Immune	Astro	4	1	0	0	1	0	0
scenario_006	0.3	0.8	2	baseline	GAM6	matched_tested_budget	top40	other_type_control	Immune	Excit	4	2	0	0	2	0	0
scenario_006	0.3	0.8	2	baseline	GAM6	matched_tested_budget	top40	other_type_control	Immune	Immune	4	1	1	0	0	0	0
scenario_006	0.3	0.8	2	baseline	GAM6	matched_tested_budget	top40	other_type_control	Immune	Inhib	4	1	0	0	1	0	0
scenario_006	0.3	0.8	2	baseline	GAM6	matched_tested_budget	top40	other_type_control	Immune	Oligo	4	1	0	0	1	0	0
scenario_006	0.3	0.8	2	baseline	GAM6	matched_tested_budget	top40	other_type_control	Immune	OPC	4	0	0	0	0	0	0
scenario_006	0.3	0.8	2	baseline	GAM6	matched_tested_budget	top40	other_type_control	Immune	Vascular	4	1	0	0	1	0	0
scenario_006	0.3	0.8	2	baseline	GAM6	matched_tested_budget	top40	other_type_control	OPC	Astro	4	2	0	0	2	0	0
scenario_006	0.3	0.8	2	baseline	GAM6	matched_tested_budget	top40	other_type_control	OPC	Excit	4	4	0	0	4	0	0
scenario_006	0.3	0.8	2	baseline	GAM6	matched_tested_budget	top40	other_type_control	OPC	Immune	4	4	0	0	4	0	0
scenario_006	0.3	0.8	2	baseline	GAM6	matched_tested_budget	top40	other_type_control	OPC	Inhib	4	4	0	0	4	0	0
scenario_006	0.3	0.8	2	baseline	GAM6	matched_tested_budget	top40	other_type_control	OPC	Oligo	4	4	0	0	4	0	0
scenario_006	0.3	0.8	2	baseline	GAM6	matched_tested_budget	top40	other_type_control	OPC	OPC	4	4	4	0	0	0	0
scenario_006	0.3	0.8	2	baseline	GAM6	matched_tested_budget	top40	other_type_control	OPC	Vascular	4	3	0	0	3	0	0
scenario_006	0.3	0.8	2	baseline	GAM6	matched_tested_budget	top40	other_type_control	Vascular	Astro	4	3	0	0	3	0	0
scenario_006	0.3	0.8	2	baseline	GAM6	matched_tested_budget	top40	other_type_control	Vascular	Excit	4	0	0	0	0	0	0
scenario_006	0.3	0.8	2	baseline	GAM6	matched_tested_budget	top40	other_type_control	Vascular	Immune	4	2	0	0	2	0	0
scenario_006	0.3	0.8	2	baseline	GAM6	matched_tested_budget	top40	other_type_control	Vascular	Inhib	4	1	0	0	1	0	0
scenario_006	0.3	0.8	2	baseline	GAM6	matched_tested_budget	top40	other_type_control	Vascular	Oligo	4	3	0	0	3	0	0
scenario_006	0.3	0.8	2	baseline	GAM6	matched_tested_budget	top40	other_type_control	Vascular	OPC	4	1	0	0	1	0	0
scenario_006	0.3	0.8	2	baseline	GAM6	matched_tested_budget	top40	other_type_control	Vascular	Vascular	4	2	2	0	0	0	0
scenario_006	0.3	0.8	2	baseline	GAM6	matched_tested_budget	top40	shared_opposite	Excit;Inhib	Astro	8	2	0	0	2	0	0
scenario_006	0.3	0.8	2	baseline	GAM6	matched_tested_budget	top40	shared_opposite	Excit;Inhib	Excit	8	1	1	0	0	0	0
scenario_006	0.3	0.8	2	baseline	GAM6	matched_tested_budget	top40	shared_opposite	Excit;Inhib	Immune	8	5	0	0	5	0	0
scenario_006	0.3	0.8	2	baseline	GAM6	matched_tested_budget	top40	shared_opposite	Excit;Inhib	Inhib	8	3	3	0	0	0	1
scenario_006	0.3	0.8	2	baseline	GAM6	matched_tested_budget	top40	shared_opposite	Excit;Inhib	Oligo	8	3	0	0	3	1	0
scenario_006	0.3	0.8	2	baseline	GAM6	matched_tested_budget	top40	shared_opposite	Excit;Inhib	OPC	8	1	0	0	1	0	0
scenario_006	0.3	0.8	2	baseline	GAM6	matched_tested_budget	top40	shared_opposite	Excit;Inhib	Vascular	8	3	0	0	3	0	0
scenario_006	0.3	0.8	2	baseline	GAM6	matched_tested_budget	top40	shared_opposite	Excit;Oligo	Astro	8	4	0	0	4	1	0
scenario_006	0.3	0.8	2	baseline	GAM6	matched_tested_budget	top40	shared_opposite	Excit;Oligo	Excit	8	2	2	1	0	0	0
scenario_006	0.3	0.8	2	baseline	GAM6	matched_tested_budget	top40	shared_opposite	Excit;Oligo	Immune	8	2	0	0	2	0	0
scenario_006	0.3	0.8	2	baseline	GAM6	matched_tested_budget	top40	shared_opposite	Excit;Oligo	Inhib	8	3	0	0	3	0	0
scenario_006	0.3	0.8	2	baseline	GAM6	matched_tested_budget	top40	shared_opposite	Excit;Oligo	Oligo	8	2	2	0	0	0	0
scenario_006	0.3	0.8	2	baseline	GAM6	matched_tested_budget	top40	shared_opposite	Excit;Oligo	OPC	8	3	0	0	3	0	0
scenario_006	0.3	0.8	2	baseline	GAM6	matched_tested_budget	top40	shared_opposite	Excit;Oligo	Vascular	8	4	0	0	4	0	0
scenario_006	0.3	0.8	2	baseline	GAM6	matched_tested_budget	top40	shared_opposite	Inhib;Oligo	Astro	8	2	0	0	2	0	0
scenario_006	0.3	0.8	2	baseline	GAM6	matched_tested_budget	top40	shared_opposite	Inhib;Oligo	Excit	8	5	0	0	5	0	0
scenario_006	0.3	0.8	2	baseline	GAM6	matched_tested_budget	top40	shared_opposite	Inhib;Oligo	Immune	8	2	0	0	2	0	0
scenario_006	0.3	0.8	2	baseline	GAM6	matched_tested_budget	top40	shared_opposite	Inhib;Oligo	Inhib	8	3	3	0	0	0	0
scenario_006	0.3	0.8	2	baseline	GAM6	matched_tested_budget	top40	shared_opposite	Inhib;Oligo	Oligo	8	0	0	0	0	0	0
scenario_006	0.3	0.8	2	baseline	GAM6	matched_tested_budget	top40	shared_opposite	Inhib;Oligo	OPC	8	2	0	0	2	0	0
scenario_006	0.3	0.8	2	baseline	GAM6	matched_tested_budget	top40	shared_opposite	Inhib;Oligo	Vascular	8	2	0	0	2	0	0
scenario_006	0.3	0.8	2	baseline	GAM6	matched_tested_budget	top40	shared_same	Excit;Inhib	Astro	8	2	0	0	2	1	0
scenario_006	0.3	0.8	2	baseline	GAM6	matched_tested_budget	top40	shared_same	Excit;Inhib	Excit	8	2	2	2	0	0	0
scenario_006	0.3	0.8	2	baseline	GAM6	matched_tested_budget	top40	shared_same	Excit;Inhib	Immune	8	1	0	0	1	1	0
scenario_006	0.3	0.8	2	baseline	GAM6	matched_tested_budget	top40	shared_same	Excit;Inhib	Inhib	8	4	4	1	0	0	0
scenario_006	0.3	0.8	2	baseline	GAM6	matched_tested_budget	top40	shared_same	Excit;Inhib	Oligo	8	4	0	0	4	2	0
scenario_006	0.3	0.8	2	baseline	GAM6	matched_tested_budget	top40	shared_same	Excit;Inhib	OPC	8	6	0	0	6	2	0
scenario_006	0.3	0.8	2	baseline	GAM6	matched_tested_budget	top40	shared_same	Excit;Inhib	Vascular	8	1	0	0	1	0	0
scenario_006	0.3	0.8	2	baseline	GAM6	matched_tested_budget	top40	shared_same	Excit;Oligo	Astro	8	4	0	0	4	2	0
scenario_006	0.3	0.8	2	baseline	GAM6	matched_tested_budget	top40	shared_same	Excit;Oligo	Excit	8	2	2	2	0	0	0
scenario_006	0.3	0.8	2	baseline	GAM6	matched_tested_budget	top40	shared_same	Excit;Oligo	Immune	8	6	0	0	6	3	0
scenario_006	0.3	0.8	2	baseline	GAM6	matched_tested_budget	top40	shared_same	Excit;Oligo	Inhib	8	3	0	0	3	0	0
scenario_006	0.3	0.8	2	baseline	GAM6	matched_tested_budget	top40	shared_same	Excit;Oligo	Oligo	8	3	3	1	0	0	0
scenario_006	0.3	0.8	2	baseline	GAM6	matched_tested_budget	top40	shared_same	Excit;Oligo	OPC	8	2	0	0	2	0	0
scenario_006	0.3	0.8	2	baseline	GAM6	matched_tested_budget	top40	shared_same	Excit;Oligo	Vascular	8	6	0	0	6	1	0
scenario_006	0.3	0.8	2	baseline	GAM6	matched_tested_budget	top40	shared_same	Inhib;Oligo	Astro	8	2	0	0	2	1	0
scenario_006	0.3	0.8	2	baseline	GAM6	matched_tested_budget	top40	shared_same	Inhib;Oligo	Excit	8	5	0	0	5	5	0
scenario_006	0.3	0.8	2	baseline	GAM6	matched_tested_budget	top40	shared_same	Inhib;Oligo	Immune	8	1	0	0	1	0	0
scenario_006	0.3	0.8	2	baseline	GAM6	matched_tested_budget	top40	shared_same	Inhib;Oligo	Inhib	8	4	4	0	0	0	0
scenario_006	0.3	0.8	2	baseline	GAM6	matched_tested_budget	top40	shared_same	Inhib;Oligo	Oligo	8	3	3	2	0	0	0
scenario_006	0.3	0.8	2	baseline	GAM6	matched_tested_budget	top40	shared_same	Inhib;Oligo	OPC	8	2	0	0	2	1	0
scenario_006	0.3	0.8	2	baseline	GAM6	matched_tested_budget	top40	shared_same	Inhib;Oligo	Vascular	8	3	0	0	3	1	0
scenario_006	0.3	0.8	2	baseline	GAM6	matched_tested_budget	top40	single_type	Excit	Astro	50	22	0	0	22	4	0
scenario_006	0.3	0.8	2	baseline	GAM6	matched_tested_budget	top40	single_type	Excit	Excit	50	16	16	15	0	0	0
scenario_006	0.3	0.8	2	baseline	GAM6	matched_tested_budget	top40	single_type	Excit	Immune	50	21	0	0	21	6	0
scenario_006	0.3	0.8	2	baseline	GAM6	matched_tested_budget	top40	single_type	Excit	Inhib	50	17	0	0	17	1	0
scenario_006	0.3	0.8	2	baseline	GAM6	matched_tested_budget	top40	single_type	Excit	Oligo	50	21	0	0	21	4	0
scenario_006	0.3	0.8	2	baseline	GAM6	matched_tested_budget	top40	single_type	Excit	OPC	50	22	0	0	22	3	0
scenario_006	0.3	0.8	2	baseline	GAM6	matched_tested_budget	top40	single_type	Excit	Vascular	50	21	0	0	21	2	0
scenario_006	0.3	0.8	2	baseline	GAM6	matched_tested_budget	top40	single_type	Inhib	Astro	50	21	0	0	21	3	0
scenario_006	0.3	0.8	2	baseline	GAM6	matched_tested_budget	top40	single_type	Inhib	Excit	50	23	0	0	23	7	0
scenario_006	0.3	0.8	2	baseline	GAM6	matched_tested_budget	top40	single_type	Inhib	Immune	50	19	0	0	19	2	0
scenario_006	0.3	0.8	2	baseline	GAM6	matched_tested_budget	top40	single_type	Inhib	Inhib	50	16	16	0	0	0	0
scenario_006	0.3	0.8	2	baseline	GAM6	matched_tested_budget	top40	single_type	Inhib	Oligo	50	20	0	0	20	2	0
scenario_006	0.3	0.8	2	baseline	GAM6	matched_tested_budget	top40	single_type	Inhib	OPC	50	25	0	0	25	2	0
scenario_006	0.3	0.8	2	baseline	GAM6	matched_tested_budget	top40	single_type	Inhib	Vascular	50	20	0	0	20	0	0
scenario_006	0.3	0.8	2	baseline	GAM6	matched_tested_budget	top40	single_type	Oligo	Astro	50	21	0	0	21	0	0
scenario_006	0.3	0.8	2	baseline	GAM6	matched_tested_budget	top40	single_type	Oligo	Excit	50	20	0	0	20	2	0
scenario_006	0.3	0.8	2	baseline	GAM6	matched_tested_budget	top40	single_type	Oligo	Immune	50	20	0	0	20	0	0
scenario_006	0.3	0.8	2	baseline	GAM6	matched_tested_budget	top40	single_type	Oligo	Inhib	50	25	0	0	25	0	0
scenario_006	0.3	0.8	2	baseline	GAM6	matched_tested_budget	top40	single_type	Oligo	Oligo	50	19	19	2	0	0	0
scenario_006	0.3	0.8	2	baseline	GAM6	matched_tested_budget	top40	single_type	Oligo	OPC	50	15	0	0	15	0	0
scenario_006	0.3	0.8	2	baseline	GAM6	matched_tested_budget	top40	single_type	Oligo	Vascular	50	18	0	0	18	0	0
scenario_006	0.3	0.8	2	none	unfiltered	all	all	fully_null	NONE	Astro	40	40	0	0	40	0	0
scenario_006	0.3	0.8	2	none	unfiltered	all	all	fully_null	NONE	Excit	40	40	0	0	40	0	0
scenario_006	0.3	0.8	2	none	unfiltered	all	all	fully_null	NONE	Immune	40	40	0	0	40	0	0
scenario_006	0.3	0.8	2	none	unfiltered	all	all	fully_null	NONE	Inhib	40	40	0	0	40	0	0
scenario_006	0.3	0.8	2	none	unfiltered	all	all	fully_null	NONE	Oligo	40	40	0	0	40	0	0
scenario_006	0.3	0.8	2	none	unfiltered	all	all	fully_null	NONE	OPC	40	40	0	0	40	0	0
scenario_006	0.3	0.8	2	none	unfiltered	all	all	fully_null	NONE	Vascular	40	40	0	0	40	0	0
scenario_006	0.3	0.8	2	none	unfiltered	all	all	other_type_control	Astro	Astro	4	4	4	0	0	0	0
scenario_006	0.3	0.8	2	none	unfiltered	all	all	other_type_control	Astro	Excit	4	4	0	0	4	0	0
scenario_006	0.3	0.8	2	none	unfiltered	all	all	other_type_control	Astro	Immune	4	4	0	0	4	0	0
scenario_006	0.3	0.8	2	none	unfiltered	all	all	other_type_control	Astro	Inhib	4	4	0	0	4	0	0
scenario_006	0.3	0.8	2	none	unfiltered	all	all	other_type_control	Astro	Oligo	4	4	0	0	4	0	0
scenario_006	0.3	0.8	2	none	unfiltered	all	all	other_type_control	Astro	OPC	4	4	0	0	4	0	0
scenario_006	0.3	0.8	2	none	unfiltered	all	all	other_type_control	Astro	Vascular	4	4	0	0	4	0	0
scenario_006	0.3	0.8	2	none	unfiltered	all	all	other_type_control	Immune	Astro	4	4	0	0	4	0	0
scenario_006	0.3	0.8	2	none	unfiltered	all	all	other_type_control	Immune	Excit	4	4	0	0	4	0	0
scenario_006	0.3	0.8	2	none	unfiltered	all	all	other_type_control	Immune	Immune	4	4	4	0	0	0	0
scenario_006	0.3	0.8	2	none	unfiltered	all	all	other_type_control	Immune	Inhib	4	4	0	0	4	0	0
scenario_006	0.3	0.8	2	none	unfiltered	all	all	other_type_control	Immune	Oligo	4	4	0	0	4	0	0
scenario_006	0.3	0.8	2	none	unfiltered	all	all	other_type_control	Immune	OPC	4	4	0	0	4	0	0
scenario_006	0.3	0.8	2	none	unfiltered	all	all	other_type_control	Immune	Vascular	4	4	0	0	4	0	0
scenario_006	0.3	0.8	2	none	unfiltered	all	all	other_type_control	OPC	Astro	4	4	0	0	4	0	0
scenario_006	0.3	0.8	2	none	unfiltered	all	all	other_type_control	OPC	Excit	4	4	0	0	4	0	0
scenario_006	0.3	0.8	2	none	unfiltered	all	all	other_type_control	OPC	Immune	4	4	0	0	4	0	0
scenario_006	0.3	0.8	2	none	unfiltered	all	all	other_type_control	OPC	Inhib	4	4	0	0	4	0	0
scenario_006	0.3	0.8	2	none	unfiltered	all	all	other_type_control	OPC	Oligo	4	4	0	0	4	0	0
scenario_006	0.3	0.8	2	none	unfiltered	all	all	other_type_control	OPC	OPC	4	4	4	0	0	0	0
scenario_006	0.3	0.8	2	none	unfiltered	all	all	other_type_control	OPC	Vascular	4	4	0	0	4	0	0
scenario_006	0.3	0.8	2	none	unfiltered	all	all	other_type_control	Vascular	Astro	4	4	0	0	4	0	0
scenario_006	0.3	0.8	2	none	unfiltered	all	all	other_type_control	Vascular	Excit	4	4	0	0	4	0	0
scenario_006	0.3	0.8	2	none	unfiltered	all	all	other_type_control	Vascular	Immune	4	4	0	0	4	0	0
scenario_006	0.3	0.8	2	none	unfiltered	all	all	other_type_control	Vascular	Inhib	4	4	0	0	4	0	0
scenario_006	0.3	0.8	2	none	unfiltered	all	all	other_type_control	Vascular	Oligo	4	4	0	0	4	0	0
scenario_006	0.3	0.8	2	none	unfiltered	all	all	other_type_control	Vascular	OPC	4	4	0	0	4	0	0
scenario_006	0.3	0.8	2	none	unfiltered	all	all	other_type_control	Vascular	Vascular	4	4	4	0	0	0	1
scenario_006	0.3	0.8	2	none	unfiltered	all	all	shared_opposite	Excit;Inhib	Astro	8	8	0	0	8	1	0
scenario_006	0.3	0.8	2	none	unfiltered	all	all	shared_opposite	Excit;Inhib	Excit	8	8	8	2	0	0	0
scenario_006	0.3	0.8	2	none	unfiltered	all	all	shared_opposite	Excit;Inhib	Immune	8	8	0	0	8	0	0
scenario_006	0.3	0.8	2	none	unfiltered	all	all	shared_opposite	Excit;Inhib	Inhib	8	8	8	0	0	0	1
scenario_006	0.3	0.8	2	none	unfiltered	all	all	shared_opposite	Excit;Inhib	Oligo	8	8	0	0	8	1	0
scenario_006	0.3	0.8	2	none	unfiltered	all	all	shared_opposite	Excit;Inhib	OPC	8	8	0	0	8	1	0
scenario_006	0.3	0.8	2	none	unfiltered	all	all	shared_opposite	Excit;Inhib	Vascular	8	8	0	0	8	1	0
scenario_006	0.3	0.8	2	none	unfiltered	all	all	shared_opposite	Excit;Oligo	Astro	8	8	0	0	8	2	0
scenario_006	0.3	0.8	2	none	unfiltered	all	all	shared_opposite	Excit;Oligo	Excit	8	8	8	6	0	0	0
scenario_006	0.3	0.8	2	none	unfiltered	all	all	shared_opposite	Excit;Oligo	Immune	8	8	0	0	8	2	0
scenario_006	0.3	0.8	2	none	unfiltered	all	all	shared_opposite	Excit;Oligo	Inhib	8	8	0	0	8	0	0
scenario_006	0.3	0.8	2	none	unfiltered	all	all	shared_opposite	Excit;Oligo	Oligo	8	8	8	0	0	0	2
scenario_006	0.3	0.8	2	none	unfiltered	all	all	shared_opposite	Excit;Oligo	OPC	8	8	0	0	8	0	0
scenario_006	0.3	0.8	2	none	unfiltered	all	all	shared_opposite	Excit;Oligo	Vascular	8	8	0	0	8	0	0
scenario_006	0.3	0.8	2	none	unfiltered	all	all	shared_opposite	Inhib;Oligo	Astro	8	8	0	0	8	1	0
scenario_006	0.3	0.8	2	none	unfiltered	all	all	shared_opposite	Inhib;Oligo	Excit	8	8	0	0	8	2	0
scenario_006	0.3	0.8	2	none	unfiltered	all	all	shared_opposite	Inhib;Oligo	Immune	8	8	0	0	8	1	0
scenario_006	0.3	0.8	2	none	unfiltered	all	all	shared_opposite	Inhib;Oligo	Inhib	8	8	8	0	0	0	0
scenario_006	0.3	0.8	2	none	unfiltered	all	all	shared_opposite	Inhib;Oligo	Oligo	8	8	8	0	0	0	2
scenario_006	0.3	0.8	2	none	unfiltered	all	all	shared_opposite	Inhib;Oligo	OPC	8	8	0	0	8	0	0
scenario_006	0.3	0.8	2	none	unfiltered	all	all	shared_opposite	Inhib;Oligo	Vascular	8	8	0	0	8	0	0
scenario_006	0.3	0.8	2	none	unfiltered	all	all	shared_same	Excit;Inhib	Astro	8	8	0	0	8	3	0
scenario_006	0.3	0.8	2	none	unfiltered	all	all	shared_same	Excit;Inhib	Excit	8	8	8	8	0	0	0
scenario_006	0.3	0.8	2	none	unfiltered	all	all	shared_same	Excit;Inhib	Immune	8	8	0	0	8	3	0
scenario_006	0.3	0.8	2	none	unfiltered	all	all	shared_same	Excit;Inhib	Inhib	8	8	8	2	0	0	0
scenario_006	0.3	0.8	2	none	unfiltered	all	all	shared_same	Excit;Inhib	Oligo	8	8	0	0	8	6	0
scenario_006	0.3	0.8	2	none	unfiltered	all	all	shared_same	Excit;Inhib	OPC	8	8	0	0	8	2	0
scenario_006	0.3	0.8	2	none	unfiltered	all	all	shared_same	Excit;Inhib	Vascular	8	8	0	0	8	0	0
scenario_006	0.3	0.8	2	none	unfiltered	all	all	shared_same	Excit;Oligo	Astro	8	8	0	0	8	3	0
scenario_006	0.3	0.8	2	none	unfiltered	all	all	shared_same	Excit;Oligo	Excit	8	8	8	8	0	0	0
scenario_006	0.3	0.8	2	none	unfiltered	all	all	shared_same	Excit;Oligo	Immune	8	8	0	0	8	4	0
scenario_006	0.3	0.8	2	none	unfiltered	all	all	shared_same	Excit;Oligo	Inhib	8	8	0	0	8	1	0
scenario_006	0.3	0.8	2	none	unfiltered	all	all	shared_same	Excit;Oligo	Oligo	8	8	8	5	0	0	0
scenario_006	0.3	0.8	2	none	unfiltered	all	all	shared_same	Excit;Oligo	OPC	8	8	0	0	8	2	0
scenario_006	0.3	0.8	2	none	unfiltered	all	all	shared_same	Excit;Oligo	Vascular	8	8	0	0	8	2	0
scenario_006	0.3	0.8	2	none	unfiltered	all	all	shared_same	Inhib;Oligo	Astro	8	8	0	0	8	3	0
scenario_006	0.3	0.8	2	none	unfiltered	all	all	shared_same	Inhib;Oligo	Excit	8	8	0	0	8	6	0
scenario_006	0.3	0.8	2	none	unfiltered	all	all	shared_same	Inhib;Oligo	Immune	8	8	0	0	8	2	0
scenario_006	0.3	0.8	2	none	unfiltered	all	all	shared_same	Inhib;Oligo	Inhib	8	8	8	0	0	0	0
scenario_006	0.3	0.8	2	none	unfiltered	all	all	shared_same	Inhib;Oligo	Oligo	8	8	8	5	0	0	0
scenario_006	0.3	0.8	2	none	unfiltered	all	all	shared_same	Inhib;Oligo	OPC	8	8	0	0	8	1	0
scenario_006	0.3	0.8	2	none	unfiltered	all	all	shared_same	Inhib;Oligo	Vascular	8	8	0	0	8	1	0
scenario_006	0.3	0.8	2	none	unfiltered	all	all	single_type	Excit	Astro	50	50	0	0	50	10	0
scenario_006	0.3	0.8	2	none	unfiltered	all	all	single_type	Excit	Excit	50	50	50	34	0	0	0
scenario_006	0.3	0.8	2	none	unfiltered	all	all	single_type	Excit	Immune	50	50	0	0	50	13	0
scenario_006	0.3	0.8	2	none	unfiltered	all	all	single_type	Excit	Inhib	50	50	0	0	50	3	0
scenario_006	0.3	0.8	2	none	unfiltered	all	all	single_type	Excit	Oligo	50	50	0	0	50	22	0
scenario_006	0.3	0.8	2	none	unfiltered	all	all	single_type	Excit	OPC	50	50	0	0	50	6	0
scenario_006	0.3	0.8	2	none	unfiltered	all	all	single_type	Excit	Vascular	50	50	0	0	50	3	0
scenario_006	0.3	0.8	2	none	unfiltered	all	all	single_type	Inhib	Astro	50	50	0	0	50	5	0
scenario_006	0.3	0.8	2	none	unfiltered	all	all	single_type	Inhib	Excit	50	50	0	0	50	13	0
scenario_006	0.3	0.8	2	none	unfiltered	all	all	single_type	Inhib	Immune	50	50	0	0	50	5	0
scenario_006	0.3	0.8	2	none	unfiltered	all	all	single_type	Inhib	Inhib	50	50	50	0	0	0	0
scenario_006	0.3	0.8	2	none	unfiltered	all	all	single_type	Inhib	Oligo	50	50	0	0	50	8	0
scenario_006	0.3	0.8	2	none	unfiltered	all	all	single_type	Inhib	OPC	50	50	0	0	50	3	0
scenario_006	0.3	0.8	2	none	unfiltered	all	all	single_type	Inhib	Vascular	50	50	0	0	50	1	0
scenario_006	0.3	0.8	2	none	unfiltered	all	all	single_type	Oligo	Astro	50	50	0	0	50	0	0
scenario_006	0.3	0.8	2	none	unfiltered	all	all	single_type	Oligo	Excit	50	50	0	0	50	5	0
scenario_006	0.3	0.8	2	none	unfiltered	all	all	single_type	Oligo	Immune	50	50	0	0	50	1	0
scenario_006	0.3	0.8	2	none	unfiltered	all	all	single_type	Oligo	Inhib	50	50	0	0	50	0	0
scenario_006	0.3	0.8	2	none	unfiltered	all	all	single_type	Oligo	Oligo	50	50	50	2	0	0	0
scenario_006	0.3	0.8	2	none	unfiltered	all	all	single_type	Oligo	OPC	50	50	0	0	50	0	0
scenario_006	0.3	0.8	2	none	unfiltered	all	all	single_type	Oligo	Vascular	50	50	0	0	50	0	0
scenario_006	0.3	0.8	2	scenario	contribution	full_panel	top20	fully_null	NONE	Astro	40	8	0	0	8	0	0
scenario_006	0.3	0.8	2	scenario	contribution	full_panel	top20	fully_null	NONE	Excit	40	6	0	0	6	0	0
scenario_006	0.3	0.8	2	scenario	contribution	full_panel	top20	fully_null	NONE	Immune	40	7	0	0	7	0	0
scenario_006	0.3	0.8	2	scenario	contribution	full_panel	top20	fully_null	NONE	Inhib	40	14	0	0	14	0	0
scenario_006	0.3	0.8	2	scenario	contribution	full_panel	top20	fully_null	NONE	Oligo	40	6	0	0	6	0	0
scenario_006	0.3	0.8	2	scenario	contribution	full_panel	top20	fully_null	NONE	OPC	40	10	0	0	10	0	0
scenario_006	0.3	0.8	2	scenario	contribution	full_panel	top20	fully_null	NONE	Vascular	40	6	0	0	6	0	0
scenario_006	0.3	0.8	2	scenario	contribution	full_panel	top20	other_type_control	Astro	Astro	4	0	0	0	0	0	0
scenario_006	0.3	0.8	2	scenario	contribution	full_panel	top20	other_type_control	Astro	Excit	4	0	0	0	0	0	0
scenario_006	0.3	0.8	2	scenario	contribution	full_panel	top20	other_type_control	Astro	Immune	4	1	0	0	1	0	0
scenario_006	0.3	0.8	2	scenario	contribution	full_panel	top20	other_type_control	Astro	Inhib	4	0	0	0	0	0	0
scenario_006	0.3	0.8	2	scenario	contribution	full_panel	top20	other_type_control	Astro	Oligo	4	2	0	0	2	0	0
scenario_006	0.3	0.8	2	scenario	contribution	full_panel	top20	other_type_control	Astro	OPC	4	0	0	0	0	0	0
scenario_006	0.3	0.8	2	scenario	contribution	full_panel	top20	other_type_control	Astro	Vascular	4	1	0	0	1	0	0
scenario_006	0.3	0.8	2	scenario	contribution	full_panel	top20	other_type_control	Immune	Astro	4	0	0	0	0	0	0
scenario_006	0.3	0.8	2	scenario	contribution	full_panel	top20	other_type_control	Immune	Excit	4	1	0	0	1	0	0
scenario_006	0.3	0.8	2	scenario	contribution	full_panel	top20	other_type_control	Immune	Immune	4	1	1	0	0	0	0
scenario_006	0.3	0.8	2	scenario	contribution	full_panel	top20	other_type_control	Immune	Inhib	4	1	0	0	1	0	0
scenario_006	0.3	0.8	2	scenario	contribution	full_panel	top20	other_type_control	Immune	Oligo	4	0	0	0	0	0	0
scenario_006	0.3	0.8	2	scenario	contribution	full_panel	top20	other_type_control	Immune	OPC	4	0	0	0	0	0	0
scenario_006	0.3	0.8	2	scenario	contribution	full_panel	top20	other_type_control	Immune	Vascular	4	1	0	0	1	0	0
scenario_006	0.3	0.8	2	scenario	contribution	full_panel	top20	other_type_control	OPC	Astro	4	0	0	0	0	0	0
scenario_006	0.3	0.8	2	scenario	contribution	full_panel	top20	other_type_control	OPC	Excit	4	1	0	0	1	0	0
scenario_006	0.3	0.8	2	scenario	contribution	full_panel	top20	other_type_control	OPC	Immune	4	1	0	0	1	0	0
scenario_006	0.3	0.8	2	scenario	contribution	full_panel	top20	other_type_control	OPC	Inhib	4	0	0	0	0	0	0
scenario_006	0.3	0.8	2	scenario	contribution	full_panel	top20	other_type_control	OPC	Oligo	4	0	0	0	0	0	0
scenario_006	0.3	0.8	2	scenario	contribution	full_panel	top20	other_type_control	OPC	OPC	4	0	0	0	0	0	0
scenario_006	0.3	0.8	2	scenario	contribution	full_panel	top20	other_type_control	OPC	Vascular	4	1	0	0	1	0	0
scenario_006	0.3	0.8	2	scenario	contribution	full_panel	top20	other_type_control	Vascular	Astro	4	1	0	0	1	0	0
scenario_006	0.3	0.8	2	scenario	contribution	full_panel	top20	other_type_control	Vascular	Excit	4	0	0	0	0	0	0
scenario_006	0.3	0.8	2	scenario	contribution	full_panel	top20	other_type_control	Vascular	Immune	4	2	0	0	2	0	0
scenario_006	0.3	0.8	2	scenario	contribution	full_panel	top20	other_type_control	Vascular	Inhib	4	0	0	0	0	0	0
scenario_006	0.3	0.8	2	scenario	contribution	full_panel	top20	other_type_control	Vascular	Oligo	4	1	0	0	1	0	0
scenario_006	0.3	0.8	2	scenario	contribution	full_panel	top20	other_type_control	Vascular	OPC	4	1	0	0	1	0	0
scenario_006	0.3	0.8	2	scenario	contribution	full_panel	top20	other_type_control	Vascular	Vascular	4	1	1	0	0	0	0
scenario_006	0.3	0.8	2	scenario	contribution	full_panel	top20	shared_opposite	Excit;Inhib	Astro	8	0	0	0	0	0	0
scenario_006	0.3	0.8	2	scenario	contribution	full_panel	top20	shared_opposite	Excit;Inhib	Excit	8	0	0	0	0	0	0
scenario_006	0.3	0.8	2	scenario	contribution	full_panel	top20	shared_opposite	Excit;Inhib	Immune	8	4	0	0	4	0	0
scenario_006	0.3	0.8	2	scenario	contribution	full_panel	top20	shared_opposite	Excit;Inhib	Inhib	8	1	1	0	0	0	0
scenario_006	0.3	0.8	2	scenario	contribution	full_panel	top20	shared_opposite	Excit;Inhib	Oligo	8	2	0	0	2	1	0
scenario_006	0.3	0.8	2	scenario	contribution	full_panel	top20	shared_opposite	Excit;Inhib	OPC	8	0	0	0	0	0	0
scenario_006	0.3	0.8	2	scenario	contribution	full_panel	top20	shared_opposite	Excit;Inhib	Vascular	8	2	0	0	2	0	0
scenario_006	0.3	0.8	2	scenario	contribution	full_panel	top20	shared_opposite	Excit;Oligo	Astro	8	4	0	0	4	1	0
scenario_006	0.3	0.8	2	scenario	contribution	full_panel	top20	shared_opposite	Excit;Oligo	Excit	8	1	1	1	0	0	0
scenario_006	0.3	0.8	2	scenario	contribution	full_panel	top20	shared_opposite	Excit;Oligo	Immune	8	2	0	0	2	0	0
scenario_006	0.3	0.8	2	scenario	contribution	full_panel	top20	shared_opposite	Excit;Oligo	Inhib	8	3	0	0	3	0	0
scenario_006	0.3	0.8	2	scenario	contribution	full_panel	top20	shared_opposite	Excit;Oligo	Oligo	8	1	1	0	0	0	0
scenario_006	0.3	0.8	2	scenario	contribution	full_panel	top20	shared_opposite	Excit;Oligo	OPC	8	3	0	0	3	0	0
scenario_006	0.3	0.8	2	scenario	contribution	full_panel	top20	shared_opposite	Excit;Oligo	Vascular	8	1	0	0	1	0	0
scenario_006	0.3	0.8	2	scenario	contribution	full_panel	top20	shared_opposite	Inhib;Oligo	Astro	8	2	0	0	2	1	0
scenario_006	0.3	0.8	2	scenario	contribution	full_panel	top20	shared_opposite	Inhib;Oligo	Excit	8	1	0	0	1	0	0
scenario_006	0.3	0.8	2	scenario	contribution	full_panel	top20	shared_opposite	Inhib;Oligo	Immune	8	2	0	0	2	0	0
scenario_006	0.3	0.8	2	scenario	contribution	full_panel	top20	shared_opposite	Inhib;Oligo	Inhib	8	2	2	0	0	0	0
scenario_006	0.3	0.8	2	scenario	contribution	full_panel	top20	shared_opposite	Inhib;Oligo	Oligo	8	0	0	0	0	0	0
scenario_006	0.3	0.8	2	scenario	contribution	full_panel	top20	shared_opposite	Inhib;Oligo	OPC	8	0	0	0	0	0	0
scenario_006	0.3	0.8	2	scenario	contribution	full_panel	top20	shared_opposite	Inhib;Oligo	Vascular	8	3	0	0	3	0	0
scenario_006	0.3	0.8	2	scenario	contribution	full_panel	top20	shared_same	Excit;Inhib	Astro	8	2	0	0	2	1	0
scenario_006	0.3	0.8	2	scenario	contribution	full_panel	top20	shared_same	Excit;Inhib	Excit	8	0	0	0	0	0	0
scenario_006	0.3	0.8	2	scenario	contribution	full_panel	top20	shared_same	Excit;Inhib	Immune	8	1	0	0	1	1	0
scenario_006	0.3	0.8	2	scenario	contribution	full_panel	top20	shared_same	Excit;Inhib	Inhib	8	0	0	0	0	0	0
scenario_006	0.3	0.8	2	scenario	contribution	full_panel	top20	shared_same	Excit;Inhib	Oligo	8	2	0	0	2	2	0
scenario_006	0.3	0.8	2	scenario	contribution	full_panel	top20	shared_same	Excit;Inhib	OPC	8	2	0	0	2	0	0
scenario_006	0.3	0.8	2	scenario	contribution	full_panel	top20	shared_same	Excit;Inhib	Vascular	8	0	0	0	0	0	0
scenario_006	0.3	0.8	2	scenario	contribution	full_panel	top20	shared_same	Excit;Oligo	Astro	8	1	0	0	1	1	0
scenario_006	0.3	0.8	2	scenario	contribution	full_panel	top20	shared_same	Excit;Oligo	Excit	8	0	0	0	0	0	0
scenario_006	0.3	0.8	2	scenario	contribution	full_panel	top20	shared_same	Excit;Oligo	Immune	8	4	0	0	4	2	0
scenario_006	0.3	0.8	2	scenario	contribution	full_panel	top20	shared_same	Excit;Oligo	Inhib	8	3	0	0	3	1	0
scenario_006	0.3	0.8	2	scenario	contribution	full_panel	top20	shared_same	Excit;Oligo	Oligo	8	1	1	1	0	0	0
scenario_006	0.3	0.8	2	scenario	contribution	full_panel	top20	shared_same	Excit;Oligo	OPC	8	1	0	0	1	0	0
scenario_006	0.3	0.8	2	scenario	contribution	full_panel	top20	shared_same	Excit;Oligo	Vascular	8	3	0	0	3	0	0
scenario_006	0.3	0.8	2	scenario	contribution	full_panel	top20	shared_same	Inhib;Oligo	Astro	8	2	0	0	2	1	0
scenario_006	0.3	0.8	2	scenario	contribution	full_panel	top20	shared_same	Inhib;Oligo	Excit	8	1	0	0	1	1	0
scenario_006	0.3	0.8	2	scenario	contribution	full_panel	top20	shared_same	Inhib;Oligo	Immune	8	0	0	0	0	0	0
scenario_006	0.3	0.8	2	scenario	contribution	full_panel	top20	shared_same	Inhib;Oligo	Inhib	8	3	3	0	0	0	0
scenario_006	0.3	0.8	2	scenario	contribution	full_panel	top20	shared_same	Inhib;Oligo	Oligo	8	2	2	2	0	0	0
scenario_006	0.3	0.8	2	scenario	contribution	full_panel	top20	shared_same	Inhib;Oligo	OPC	8	1	0	0	1	0	0
scenario_006	0.3	0.8	2	scenario	contribution	full_panel	top20	shared_same	Inhib;Oligo	Vascular	8	2	0	0	2	1	0
scenario_006	0.3	0.8	2	scenario	contribution	full_panel	top20	single_type	Excit	Astro	50	10	0	0	10	2	0
scenario_006	0.3	0.8	2	scenario	contribution	full_panel	top20	single_type	Excit	Excit	50	10	10	10	0	0	0
scenario_006	0.3	0.8	2	scenario	contribution	full_panel	top20	single_type	Excit	Immune	50	11	0	0	11	5	0
scenario_006	0.3	0.8	2	scenario	contribution	full_panel	top20	single_type	Excit	Inhib	50	8	0	0	8	0	0
scenario_006	0.3	0.8	2	scenario	contribution	full_panel	top20	single_type	Excit	Oligo	50	11	0	0	11	2	0
scenario_006	0.3	0.8	2	scenario	contribution	full_panel	top20	single_type	Excit	OPC	50	8	0	0	8	1	0
scenario_006	0.3	0.8	2	scenario	contribution	full_panel	top20	single_type	Excit	Vascular	50	11	0	0	11	2	0
scenario_006	0.3	0.8	2	scenario	contribution	full_panel	top20	single_type	Inhib	Astro	50	8	0	0	8	3	0
scenario_006	0.3	0.8	2	scenario	contribution	full_panel	top20	single_type	Inhib	Excit	50	10	0	0	10	4	0
scenario_006	0.3	0.8	2	scenario	contribution	full_panel	top20	single_type	Inhib	Immune	50	7	0	0	7	0	0
scenario_006	0.3	0.8	2	scenario	contribution	full_panel	top20	single_type	Inhib	Inhib	50	10	10	0	0	0	0
scenario_006	0.3	0.8	2	scenario	contribution	full_panel	top20	single_type	Inhib	Oligo	50	10	0	0	10	2	0
scenario_006	0.3	0.8	2	scenario	contribution	full_panel	top20	single_type	Inhib	OPC	50	12	0	0	12	2	0
scenario_006	0.3	0.8	2	scenario	contribution	full_panel	top20	single_type	Inhib	Vascular	50	3	0	0	3	0	0
scenario_006	0.3	0.8	2	scenario	contribution	full_panel	top20	single_type	Oligo	Astro	50	8	0	0	8	0	0
scenario_006	0.3	0.8	2	scenario	contribution	full_panel	top20	single_type	Oligo	Excit	50	12	0	0	12	0	0
scenario_006	0.3	0.8	2	scenario	contribution	full_panel	top20	single_type	Oligo	Immune	50	10	0	0	10	0	0
scenario_006	0.3	0.8	2	scenario	contribution	full_panel	top20	single_type	Oligo	Inhib	50	12	0	0	12	0	0
scenario_006	0.3	0.8	2	scenario	contribution	full_panel	top20	single_type	Oligo	Oligo	50	9	9	2	0	0	0
scenario_006	0.3	0.8	2	scenario	contribution	full_panel	top20	single_type	Oligo	OPC	50	8	0	0	8	0	0
scenario_006	0.3	0.8	2	scenario	contribution	full_panel	top20	single_type	Oligo	Vascular	50	7	0	0	7	0	0
scenario_006	0.3	0.8	2	scenario	contribution	full_panel	top40	fully_null	NONE	Astro	40	15	0	0	15	0	0
scenario_006	0.3	0.8	2	scenario	contribution	full_panel	top40	fully_null	NONE	Excit	40	18	0	0	18	0	0
scenario_006	0.3	0.8	2	scenario	contribution	full_panel	top40	fully_null	NONE	Immune	40	17	0	0	17	0	0
scenario_006	0.3	0.8	2	scenario	contribution	full_panel	top40	fully_null	NONE	Inhib	40	20	0	0	20	0	0
scenario_006	0.3	0.8	2	scenario	contribution	full_panel	top40	fully_null	NONE	Oligo	40	13	0	0	13	0	0
scenario_006	0.3	0.8	2	scenario	contribution	full_panel	top40	fully_null	NONE	OPC	40	17	0	0	17	0	0
scenario_006	0.3	0.8	2	scenario	contribution	full_panel	top40	fully_null	NONE	Vascular	40	15	0	0	15	0	0
scenario_006	0.3	0.8	2	scenario	contribution	full_panel	top40	other_type_control	Astro	Astro	4	2	2	0	0	0	0
scenario_006	0.3	0.8	2	scenario	contribution	full_panel	top40	other_type_control	Astro	Excit	4	1	0	0	1	0	0
scenario_006	0.3	0.8	2	scenario	contribution	full_panel	top40	other_type_control	Astro	Immune	4	3	0	0	3	0	0
scenario_006	0.3	0.8	2	scenario	contribution	full_panel	top40	other_type_control	Astro	Inhib	4	3	0	0	3	0	0
scenario_006	0.3	0.8	2	scenario	contribution	full_panel	top40	other_type_control	Astro	Oligo	4	4	0	0	4	0	0
scenario_006	0.3	0.8	2	scenario	contribution	full_panel	top40	other_type_control	Astro	OPC	4	2	0	0	2	0	0
scenario_006	0.3	0.8	2	scenario	contribution	full_panel	top40	other_type_control	Astro	Vascular	4	4	0	0	4	0	0
scenario_006	0.3	0.8	2	scenario	contribution	full_panel	top40	other_type_control	Immune	Astro	4	1	0	0	1	0	0
scenario_006	0.3	0.8	2	scenario	contribution	full_panel	top40	other_type_control	Immune	Excit	4	3	0	0	3	0	0
scenario_006	0.3	0.8	2	scenario	contribution	full_panel	top40	other_type_control	Immune	Immune	4	3	3	0	0	0	0
scenario_006	0.3	0.8	2	scenario	contribution	full_panel	top40	other_type_control	Immune	Inhib	4	3	0	0	3	0	0
scenario_006	0.3	0.8	2	scenario	contribution	full_panel	top40	other_type_control	Immune	Oligo	4	1	0	0	1	0	0
scenario_006	0.3	0.8	2	scenario	contribution	full_panel	top40	other_type_control	Immune	OPC	4	2	0	0	2	0	0
scenario_006	0.3	0.8	2	scenario	contribution	full_panel	top40	other_type_control	Immune	Vascular	4	3	0	0	3	0	0
scenario_006	0.3	0.8	2	scenario	contribution	full_panel	top40	other_type_control	OPC	Astro	4	1	0	0	1	0	0
scenario_006	0.3	0.8	2	scenario	contribution	full_panel	top40	other_type_control	OPC	Excit	4	2	0	0	2	0	0
scenario_006	0.3	0.8	2	scenario	contribution	full_panel	top40	other_type_control	OPC	Immune	4	3	0	0	3	0	0
scenario_006	0.3	0.8	2	scenario	contribution	full_panel	top40	other_type_control	OPC	Inhib	4	1	0	0	1	0	0
scenario_006	0.3	0.8	2	scenario	contribution	full_panel	top40	other_type_control	OPC	Oligo	4	3	0	0	3	0	0
scenario_006	0.3	0.8	2	scenario	contribution	full_panel	top40	other_type_control	OPC	OPC	4	2	2	0	0	0	0
scenario_006	0.3	0.8	2	scenario	contribution	full_panel	top40	other_type_control	OPC	Vascular	4	3	0	0	3	0	0
scenario_006	0.3	0.8	2	scenario	contribution	full_panel	top40	other_type_control	Vascular	Astro	4	3	0	0	3	0	0
scenario_006	0.3	0.8	2	scenario	contribution	full_panel	top40	other_type_control	Vascular	Excit	4	1	0	0	1	0	0
scenario_006	0.3	0.8	2	scenario	contribution	full_panel	top40	other_type_control	Vascular	Immune	4	3	0	0	3	0	0
scenario_006	0.3	0.8	2	scenario	contribution	full_panel	top40	other_type_control	Vascular	Inhib	4	0	0	0	0	0	0
scenario_006	0.3	0.8	2	scenario	contribution	full_panel	top40	other_type_control	Vascular	Oligo	4	4	0	0	4	0	0
scenario_006	0.3	0.8	2	scenario	contribution	full_panel	top40	other_type_control	Vascular	OPC	4	1	0	0	1	0	0
scenario_006	0.3	0.8	2	scenario	contribution	full_panel	top40	other_type_control	Vascular	Vascular	4	3	3	0	0	0	1
scenario_006	0.3	0.8	2	scenario	contribution	full_panel	top40	shared_opposite	Excit;Inhib	Astro	8	4	0	0	4	1	0
scenario_006	0.3	0.8	2	scenario	contribution	full_panel	top40	shared_opposite	Excit;Inhib	Excit	8	2	2	0	0	0	0
scenario_006	0.3	0.8	2	scenario	contribution	full_panel	top40	shared_opposite	Excit;Inhib	Immune	8	5	0	0	5	0	0
scenario_006	0.3	0.8	2	scenario	contribution	full_panel	top40	shared_opposite	Excit;Inhib	Inhib	8	6	6	0	0	0	1
scenario_006	0.3	0.8	2	scenario	contribution	full_panel	top40	shared_opposite	Excit;Inhib	Oligo	8	4	0	0	4	1	0
scenario_006	0.3	0.8	2	scenario	contribution	full_panel	top40	shared_opposite	Excit;Inhib	OPC	8	2	0	0	2	0	0
scenario_006	0.3	0.8	2	scenario	contribution	full_panel	top40	shared_opposite	Excit;Inhib	Vascular	8	5	0	0	5	0	0
scenario_006	0.3	0.8	2	scenario	contribution	full_panel	top40	shared_opposite	Excit;Oligo	Astro	8	5	0	0	5	2	0
scenario_006	0.3	0.8	2	scenario	contribution	full_panel	top40	shared_opposite	Excit;Oligo	Excit	8	2	2	1	0	0	0
scenario_006	0.3	0.8	2	scenario	contribution	full_panel	top40	shared_opposite	Excit;Oligo	Immune	8	3	0	0	3	0	0
scenario_006	0.3	0.8	2	scenario	contribution	full_panel	top40	shared_opposite	Excit;Oligo	Inhib	8	5	0	0	5	0	0
scenario_006	0.3	0.8	2	scenario	contribution	full_panel	top40	shared_opposite	Excit;Oligo	Oligo	8	1	1	0	0	0	0
scenario_006	0.3	0.8	2	scenario	contribution	full_panel	top40	shared_opposite	Excit;Oligo	OPC	8	3	0	0	3	0	0
scenario_006	0.3	0.8	2	scenario	contribution	full_panel	top40	shared_opposite	Excit;Oligo	Vascular	8	1	0	0	1	0	0
scenario_006	0.3	0.8	2	scenario	contribution	full_panel	top40	shared_opposite	Inhib;Oligo	Astro	8	3	0	0	3	1	0
scenario_006	0.3	0.8	2	scenario	contribution	full_panel	top40	shared_opposite	Inhib;Oligo	Excit	8	5	0	0	5	0	0
scenario_006	0.3	0.8	2	scenario	contribution	full_panel	top40	shared_opposite	Inhib;Oligo	Immune	8	4	0	0	4	0	0
scenario_006	0.3	0.8	2	scenario	contribution	full_panel	top40	shared_opposite	Inhib;Oligo	Inhib	8	3	3	0	0	0	0
scenario_006	0.3	0.8	2	scenario	contribution	full_panel	top40	shared_opposite	Inhib;Oligo	Oligo	8	2	2	0	0	0	2
scenario_006	0.3	0.8	2	scenario	contribution	full_panel	top40	shared_opposite	Inhib;Oligo	OPC	8	3	0	0	3	0	0
scenario_006	0.3	0.8	2	scenario	contribution	full_panel	top40	shared_opposite	Inhib;Oligo	Vascular	8	6	0	0	6	0	0
scenario_006	0.3	0.8	2	scenario	contribution	full_panel	top40	shared_same	Excit;Inhib	Astro	8	4	0	0	4	2	0
scenario_006	0.3	0.8	2	scenario	contribution	full_panel	top40	shared_same	Excit;Inhib	Excit	8	4	4	4	0	0	0
scenario_006	0.3	0.8	2	scenario	contribution	full_panel	top40	shared_same	Excit;Inhib	Immune	8	4	0	0	4	1	0
scenario_006	0.3	0.8	2	scenario	contribution	full_panel	top40	shared_same	Excit;Inhib	Inhib	8	7	7	1	0	0	0
scenario_006	0.3	0.8	2	scenario	contribution	full_panel	top40	shared_same	Excit;Inhib	Oligo	8	5	0	0	5	3	0
scenario_006	0.3	0.8	2	scenario	contribution	full_panel	top40	shared_same	Excit;Inhib	OPC	8	6	0	0	6	2	0
scenario_006	0.3	0.8	2	scenario	contribution	full_panel	top40	shared_same	Excit;Inhib	Vascular	8	2	0	0	2	0	0
scenario_006	0.3	0.8	2	scenario	contribution	full_panel	top40	shared_same	Excit;Oligo	Astro	8	5	0	0	5	3	0
scenario_006	0.3	0.8	2	scenario	contribution	full_panel	top40	shared_same	Excit;Oligo	Excit	8	2	2	2	0	0	0
scenario_006	0.3	0.8	2	scenario	contribution	full_panel	top40	shared_same	Excit;Oligo	Immune	8	7	0	0	7	3	0
scenario_006	0.3	0.8	2	scenario	contribution	full_panel	top40	shared_same	Excit;Oligo	Inhib	8	7	0	0	7	1	0
scenario_006	0.3	0.8	2	scenario	contribution	full_panel	top40	shared_same	Excit;Oligo	Oligo	8	5	5	3	0	0	0
scenario_006	0.3	0.8	2	scenario	contribution	full_panel	top40	shared_same	Excit;Oligo	OPC	8	3	0	0	3	2	0
scenario_006	0.3	0.8	2	scenario	contribution	full_panel	top40	shared_same	Excit;Oligo	Vascular	8	5	0	0	5	1	0
scenario_006	0.3	0.8	2	scenario	contribution	full_panel	top40	shared_same	Inhib;Oligo	Astro	8	3	0	0	3	1	0
scenario_006	0.3	0.8	2	scenario	contribution	full_panel	top40	shared_same	Inhib;Oligo	Excit	8	5	0	0	5	5	0
scenario_006	0.3	0.8	2	scenario	contribution	full_panel	top40	shared_same	Inhib;Oligo	Immune	8	2	0	0	2	0	0
scenario_006	0.3	0.8	2	scenario	contribution	full_panel	top40	shared_same	Inhib;Oligo	Inhib	8	6	6	0	0	0	0
scenario_006	0.3	0.8	2	scenario	contribution	full_panel	top40	shared_same	Inhib;Oligo	Oligo	8	3	3	2	0	0	0
scenario_006	0.3	0.8	2	scenario	contribution	full_panel	top40	shared_same	Inhib;Oligo	OPC	8	2	0	0	2	0	0
scenario_006	0.3	0.8	2	scenario	contribution	full_panel	top40	shared_same	Inhib;Oligo	Vascular	8	3	0	0	3	1	0
scenario_006	0.3	0.8	2	scenario	contribution	full_panel	top40	single_type	Excit	Astro	50	23	0	0	23	5	0
scenario_006	0.3	0.8	2	scenario	contribution	full_panel	top40	single_type	Excit	Excit	50	21	21	20	0	0	0
scenario_006	0.3	0.8	2	scenario	contribution	full_panel	top40	single_type	Excit	Immune	50	20	0	0	20	8	0
scenario_006	0.3	0.8	2	scenario	contribution	full_panel	top40	single_type	Excit	Inhib	50	17	0	0	17	1	0
scenario_006	0.3	0.8	2	scenario	contribution	full_panel	top40	single_type	Excit	Oligo	50	22	0	0	22	6	0
scenario_006	0.3	0.8	2	scenario	contribution	full_panel	top40	single_type	Excit	OPC	50	19	0	0	19	1	0
scenario_006	0.3	0.8	2	scenario	contribution	full_panel	top40	single_type	Excit	Vascular	50	22	0	0	22	3	0
scenario_006	0.3	0.8	2	scenario	contribution	full_panel	top40	single_type	Inhib	Astro	50	22	0	0	22	4	0
scenario_006	0.3	0.8	2	scenario	contribution	full_panel	top40	single_type	Inhib	Excit	50	23	0	0	23	7	0
scenario_006	0.3	0.8	2	scenario	contribution	full_panel	top40	single_type	Inhib	Immune	50	15	0	0	15	0	0
scenario_006	0.3	0.8	2	scenario	contribution	full_panel	top40	single_type	Inhib	Inhib	50	22	22	0	0	0	0
scenario_006	0.3	0.8	2	scenario	contribution	full_panel	top40	single_type	Inhib	Oligo	50	19	0	0	19	2	0
scenario_006	0.3	0.8	2	scenario	contribution	full_panel	top40	single_type	Inhib	OPC	50	20	0	0	20	2	0
scenario_006	0.3	0.8	2	scenario	contribution	full_panel	top40	single_type	Inhib	Vascular	50	16	0	0	16	1	0
scenario_006	0.3	0.8	2	scenario	contribution	full_panel	top40	single_type	Oligo	Astro	50	18	0	0	18	0	0
scenario_006	0.3	0.8	2	scenario	contribution	full_panel	top40	single_type	Oligo	Excit	50	18	0	0	18	1	0
scenario_006	0.3	0.8	2	scenario	contribution	full_panel	top40	single_type	Oligo	Immune	50	18	0	0	18	0	0
scenario_006	0.3	0.8	2	scenario	contribution	full_panel	top40	single_type	Oligo	Inhib	50	22	0	0	22	0	0
scenario_006	0.3	0.8	2	scenario	contribution	full_panel	top40	single_type	Oligo	Oligo	50	19	19	2	0	0	0
scenario_006	0.3	0.8	2	scenario	contribution	full_panel	top40	single_type	Oligo	OPC	50	22	0	0	22	0	0
scenario_006	0.3	0.8	2	scenario	contribution	full_panel	top40	single_type	Oligo	Vascular	50	16	0	0	16	0	0
scenario_006	0.3	0.8	2	scenario	contribution	matched_tested_budget	top20	fully_null	NONE	Astro	40	8	0	0	8	0	0
scenario_006	0.3	0.8	2	scenario	contribution	matched_tested_budget	top20	fully_null	NONE	Excit	40	8	0	0	8	0	0
scenario_006	0.3	0.8	2	scenario	contribution	matched_tested_budget	top20	fully_null	NONE	Immune	40	7	0	0	7	0	0
scenario_006	0.3	0.8	2	scenario	contribution	matched_tested_budget	top20	fully_null	NONE	Inhib	40	13	0	0	13	0	0
scenario_006	0.3	0.8	2	scenario	contribution	matched_tested_budget	top20	fully_null	NONE	Oligo	40	7	0	0	7	0	0
scenario_006	0.3	0.8	2	scenario	contribution	matched_tested_budget	top20	fully_null	NONE	OPC	40	11	0	0	11	0	0
scenario_006	0.3	0.8	2	scenario	contribution	matched_tested_budget	top20	fully_null	NONE	Vascular	40	7	0	0	7	0	0
scenario_006	0.3	0.8	2	scenario	contribution	matched_tested_budget	top20	other_type_control	Astro	Astro	4	0	0	0	0	0	0
scenario_006	0.3	0.8	2	scenario	contribution	matched_tested_budget	top20	other_type_control	Astro	Excit	4	0	0	0	0	0	0
scenario_006	0.3	0.8	2	scenario	contribution	matched_tested_budget	top20	other_type_control	Astro	Immune	4	1	0	0	1	0	0
scenario_006	0.3	0.8	2	scenario	contribution	matched_tested_budget	top20	other_type_control	Astro	Inhib	4	0	0	0	0	0	0
scenario_006	0.3	0.8	2	scenario	contribution	matched_tested_budget	top20	other_type_control	Astro	Oligo	4	2	0	0	2	0	0
scenario_006	0.3	0.8	2	scenario	contribution	matched_tested_budget	top20	other_type_control	Astro	OPC	4	0	0	0	0	0	0
scenario_006	0.3	0.8	2	scenario	contribution	matched_tested_budget	top20	other_type_control	Astro	Vascular	4	1	0	0	1	0	0
scenario_006	0.3	0.8	2	scenario	contribution	matched_tested_budget	top20	other_type_control	Immune	Astro	4	0	0	0	0	0	0
scenario_006	0.3	0.8	2	scenario	contribution	matched_tested_budget	top20	other_type_control	Immune	Excit	4	1	0	0	1	0	0
scenario_006	0.3	0.8	2	scenario	contribution	matched_tested_budget	top20	other_type_control	Immune	Immune	4	1	1	0	0	0	0
scenario_006	0.3	0.8	2	scenario	contribution	matched_tested_budget	top20	other_type_control	Immune	Inhib	4	1	0	0	1	0	0
scenario_006	0.3	0.8	2	scenario	contribution	matched_tested_budget	top20	other_type_control	Immune	Oligo	4	0	0	0	0	0	0
scenario_006	0.3	0.8	2	scenario	contribution	matched_tested_budget	top20	other_type_control	Immune	OPC	4	0	0	0	0	0	0
scenario_006	0.3	0.8	2	scenario	contribution	matched_tested_budget	top20	other_type_control	Immune	Vascular	4	2	0	0	2	0	0
scenario_006	0.3	0.8	2	scenario	contribution	matched_tested_budget	top20	other_type_control	OPC	Astro	4	0	0	0	0	0	0
scenario_006	0.3	0.8	2	scenario	contribution	matched_tested_budget	top20	other_type_control	OPC	Excit	4	1	0	0	1	0	0
scenario_006	0.3	0.8	2	scenario	contribution	matched_tested_budget	top20	other_type_control	OPC	Immune	4	1	0	0	1	0	0
scenario_006	0.3	0.8	2	scenario	contribution	matched_tested_budget	top20	other_type_control	OPC	Inhib	4	0	0	0	0	0	0
scenario_006	0.3	0.8	2	scenario	contribution	matched_tested_budget	top20	other_type_control	OPC	Oligo	4	0	0	0	0	0	0
scenario_006	0.3	0.8	2	scenario	contribution	matched_tested_budget	top20	other_type_control	OPC	OPC	4	0	0	0	0	0	0
scenario_006	0.3	0.8	2	scenario	contribution	matched_tested_budget	top20	other_type_control	OPC	Vascular	4	1	0	0	1	0	0
scenario_006	0.3	0.8	2	scenario	contribution	matched_tested_budget	top20	other_type_control	Vascular	Astro	4	1	0	0	1	0	0
scenario_006	0.3	0.8	2	scenario	contribution	matched_tested_budget	top20	other_type_control	Vascular	Excit	4	0	0	0	0	0	0
scenario_006	0.3	0.8	2	scenario	contribution	matched_tested_budget	top20	other_type_control	Vascular	Immune	4	2	0	0	2	0	0
scenario_006	0.3	0.8	2	scenario	contribution	matched_tested_budget	top20	other_type_control	Vascular	Inhib	4	0	0	0	0	0	0
scenario_006	0.3	0.8	2	scenario	contribution	matched_tested_budget	top20	other_type_control	Vascular	Oligo	4	1	0	0	1	0	0
scenario_006	0.3	0.8	2	scenario	contribution	matched_tested_budget	top20	other_type_control	Vascular	OPC	4	1	0	0	1	0	0
scenario_006	0.3	0.8	2	scenario	contribution	matched_tested_budget	top20	other_type_control	Vascular	Vascular	4	1	1	0	0	0	0
scenario_006	0.3	0.8	2	scenario	contribution	matched_tested_budget	top20	shared_opposite	Excit;Inhib	Astro	8	1	0	0	1	0	0
scenario_006	0.3	0.8	2	scenario	contribution	matched_tested_budget	top20	shared_opposite	Excit;Inhib	Excit	8	0	0	0	0	0	0
scenario_006	0.3	0.8	2	scenario	contribution	matched_tested_budget	top20	shared_opposite	Excit;Inhib	Immune	8	3	0	0	3	0	0
scenario_006	0.3	0.8	2	scenario	contribution	matched_tested_budget	top20	shared_opposite	Excit;Inhib	Inhib	8	1	1	0	0	0	0
scenario_006	0.3	0.8	2	scenario	contribution	matched_tested_budget	top20	shared_opposite	Excit;Inhib	Oligo	8	2	0	0	2	1	0
scenario_006	0.3	0.8	2	scenario	contribution	matched_tested_budget	top20	shared_opposite	Excit;Inhib	OPC	8	0	0	0	0	0	0
scenario_006	0.3	0.8	2	scenario	contribution	matched_tested_budget	top20	shared_opposite	Excit;Inhib	Vascular	8	3	0	0	3	0	0
scenario_006	0.3	0.8	2	scenario	contribution	matched_tested_budget	top20	shared_opposite	Excit;Oligo	Astro	8	4	0	0	4	1	0
scenario_006	0.3	0.8	2	scenario	contribution	matched_tested_budget	top20	shared_opposite	Excit;Oligo	Excit	8	1	1	1	0	0	0
scenario_006	0.3	0.8	2	scenario	contribution	matched_tested_budget	top20	shared_opposite	Excit;Oligo	Immune	8	2	0	0	2	0	0
scenario_006	0.3	0.8	2	scenario	contribution	matched_tested_budget	top20	shared_opposite	Excit;Oligo	Inhib	8	2	0	0	2	0	0
scenario_006	0.3	0.8	2	scenario	contribution	matched_tested_budget	top20	shared_opposite	Excit;Oligo	Oligo	8	1	1	0	0	0	0
scenario_006	0.3	0.8	2	scenario	contribution	matched_tested_budget	top20	shared_opposite	Excit;Oligo	OPC	8	3	0	0	3	0	0
scenario_006	0.3	0.8	2	scenario	contribution	matched_tested_budget	top20	shared_opposite	Excit;Oligo	Vascular	8	1	0	0	1	0	0
scenario_006	0.3	0.8	2	scenario	contribution	matched_tested_budget	top20	shared_opposite	Inhib;Oligo	Astro	8	3	0	0	3	1	0
scenario_006	0.3	0.8	2	scenario	contribution	matched_tested_budget	top20	shared_opposite	Inhib;Oligo	Excit	8	2	0	0	2	0	0
scenario_006	0.3	0.8	2	scenario	contribution	matched_tested_budget	top20	shared_opposite	Inhib;Oligo	Immune	8	2	0	0	2	0	0
scenario_006	0.3	0.8	2	scenario	contribution	matched_tested_budget	top20	shared_opposite	Inhib;Oligo	Inhib	8	1	1	0	0	0	0
scenario_006	0.3	0.8	2	scenario	contribution	matched_tested_budget	top20	shared_opposite	Inhib;Oligo	Oligo	8	0	0	0	0	0	0
scenario_006	0.3	0.8	2	scenario	contribution	matched_tested_budget	top20	shared_opposite	Inhib;Oligo	OPC	8	0	0	0	0	0	0
scenario_006	0.3	0.8	2	scenario	contribution	matched_tested_budget	top20	shared_opposite	Inhib;Oligo	Vascular	8	3	0	0	3	0	0
scenario_006	0.3	0.8	2	scenario	contribution	matched_tested_budget	top20	shared_same	Excit;Inhib	Astro	8	2	0	0	2	1	0
scenario_006	0.3	0.8	2	scenario	contribution	matched_tested_budget	top20	shared_same	Excit;Inhib	Excit	8	1	1	1	0	0	0
scenario_006	0.3	0.8	2	scenario	contribution	matched_tested_budget	top20	shared_same	Excit;Inhib	Immune	8	1	0	0	1	1	0
scenario_006	0.3	0.8	2	scenario	contribution	matched_tested_budget	top20	shared_same	Excit;Inhib	Inhib	8	0	0	0	0	0	0
scenario_006	0.3	0.8	2	scenario	contribution	matched_tested_budget	top20	shared_same	Excit;Inhib	Oligo	8	2	0	0	2	2	0
scenario_006	0.3	0.8	2	scenario	contribution	matched_tested_budget	top20	shared_same	Excit;Inhib	OPC	8	4	0	0	4	1	0
scenario_006	0.3	0.8	2	scenario	contribution	matched_tested_budget	top20	shared_same	Excit;Inhib	Vascular	8	0	0	0	0	0	0
scenario_006	0.3	0.8	2	scenario	contribution	matched_tested_budget	top20	shared_same	Excit;Oligo	Astro	8	1	0	0	1	1	0
scenario_006	0.3	0.8	2	scenario	contribution	matched_tested_budget	top20	shared_same	Excit;Oligo	Excit	8	0	0	0	0	0	0
scenario_006	0.3	0.8	2	scenario	contribution	matched_tested_budget	top20	shared_same	Excit;Oligo	Immune	8	4	0	0	4	2	0
scenario_006	0.3	0.8	2	scenario	contribution	matched_tested_budget	top20	shared_same	Excit;Oligo	Inhib	8	3	0	0	3	1	0
scenario_006	0.3	0.8	2	scenario	contribution	matched_tested_budget	top20	shared_same	Excit;Oligo	Oligo	8	1	1	1	0	0	0
scenario_006	0.3	0.8	2	scenario	contribution	matched_tested_budget	top20	shared_same	Excit;Oligo	OPC	8	1	0	0	1	0	0
scenario_006	0.3	0.8	2	scenario	contribution	matched_tested_budget	top20	shared_same	Excit;Oligo	Vascular	8	3	0	0	3	0	0
scenario_006	0.3	0.8	2	scenario	contribution	matched_tested_budget	top20	shared_same	Inhib;Oligo	Astro	8	2	0	0	2	1	0
scenario_006	0.3	0.8	2	scenario	contribution	matched_tested_budget	top20	shared_same	Inhib;Oligo	Excit	8	1	0	0	1	1	0
scenario_006	0.3	0.8	2	scenario	contribution	matched_tested_budget	top20	shared_same	Inhib;Oligo	Immune	8	0	0	0	0	0	0
scenario_006	0.3	0.8	2	scenario	contribution	matched_tested_budget	top20	shared_same	Inhib;Oligo	Inhib	8	2	2	0	0	0	0
scenario_006	0.3	0.8	2	scenario	contribution	matched_tested_budget	top20	shared_same	Inhib;Oligo	Oligo	8	2	2	2	0	0	0
scenario_006	0.3	0.8	2	scenario	contribution	matched_tested_budget	top20	shared_same	Inhib;Oligo	OPC	8	1	0	0	1	0	0
scenario_006	0.3	0.8	2	scenario	contribution	matched_tested_budget	top20	shared_same	Inhib;Oligo	Vascular	8	2	0	0	2	1	0
scenario_006	0.3	0.8	2	scenario	contribution	matched_tested_budget	top20	single_type	Excit	Astro	50	11	0	0	11	2	0
scenario_006	0.3	0.8	2	scenario	contribution	matched_tested_budget	top20	single_type	Excit	Excit	50	10	10	10	0	0	0
scenario_006	0.3	0.8	2	scenario	contribution	matched_tested_budget	top20	single_type	Excit	Immune	50	9	0	0	9	3	0
scenario_006	0.3	0.8	2	scenario	contribution	matched_tested_budget	top20	single_type	Excit	Inhib	50	8	0	0	8	0	0
scenario_006	0.3	0.8	2	scenario	contribution	matched_tested_budget	top20	single_type	Excit	Oligo	50	12	0	0	12	2	0
scenario_006	0.3	0.8	2	scenario	contribution	matched_tested_budget	top20	single_type	Excit	OPC	50	8	0	0	8	1	0
scenario_006	0.3	0.8	2	scenario	contribution	matched_tested_budget	top20	single_type	Excit	Vascular	50	12	0	0	12	2	0
scenario_006	0.3	0.8	2	scenario	contribution	matched_tested_budget	top20	single_type	Inhib	Astro	50	8	0	0	8	3	0
scenario_006	0.3	0.8	2	scenario	contribution	matched_tested_budget	top20	single_type	Inhib	Excit	50	12	0	0	12	5	0
scenario_006	0.3	0.8	2	scenario	contribution	matched_tested_budget	top20	single_type	Inhib	Immune	50	7	0	0	7	0	0
scenario_006	0.3	0.8	2	scenario	contribution	matched_tested_budget	top20	single_type	Inhib	Inhib	50	8	8	0	0	0	0
scenario_006	0.3	0.8	2	scenario	contribution	matched_tested_budget	top20	single_type	Inhib	Oligo	50	11	0	0	11	2	0
scenario_006	0.3	0.8	2	scenario	contribution	matched_tested_budget	top20	single_type	Inhib	OPC	50	13	0	0	13	2	0
scenario_006	0.3	0.8	2	scenario	contribution	matched_tested_budget	top20	single_type	Inhib	Vascular	50	5	0	0	5	0	0
scenario_006	0.3	0.8	2	scenario	contribution	matched_tested_budget	top20	single_type	Oligo	Astro	50	9	0	0	9	0	0
scenario_006	0.3	0.8	2	scenario	contribution	matched_tested_budget	top20	single_type	Oligo	Excit	50	13	0	0	13	1	0
scenario_006	0.3	0.8	2	scenario	contribution	matched_tested_budget	top20	single_type	Oligo	Immune	50	10	0	0	10	0	0
scenario_006	0.3	0.8	2	scenario	contribution	matched_tested_budget	top20	single_type	Oligo	Inhib	50	11	0	0	11	0	0
scenario_006	0.3	0.8	2	scenario	contribution	matched_tested_budget	top20	single_type	Oligo	Oligo	50	9	9	2	0	0	0
scenario_006	0.3	0.8	2	scenario	contribution	matched_tested_budget	top20	single_type	Oligo	OPC	50	8	0	0	8	0	0
scenario_006	0.3	0.8	2	scenario	contribution	matched_tested_budget	top20	single_type	Oligo	Vascular	50	9	0	0	9	0	0
scenario_006	0.3	0.8	2	scenario	contribution	matched_tested_budget	top40	fully_null	NONE	Astro	40	14	0	0	14	0	0
scenario_006	0.3	0.8	2	scenario	contribution	matched_tested_budget	top40	fully_null	NONE	Excit	40	18	0	0	18	0	0
scenario_006	0.3	0.8	2	scenario	contribution	matched_tested_budget	top40	fully_null	NONE	Immune	40	17	0	0	17	0	0
scenario_006	0.3	0.8	2	scenario	contribution	matched_tested_budget	top40	fully_null	NONE	Inhib	40	17	0	0	17	0	0
scenario_006	0.3	0.8	2	scenario	contribution	matched_tested_budget	top40	fully_null	NONE	Oligo	40	13	0	0	13	0	0
scenario_006	0.3	0.8	2	scenario	contribution	matched_tested_budget	top40	fully_null	NONE	OPC	40	16	0	0	16	0	0
scenario_006	0.3	0.8	2	scenario	contribution	matched_tested_budget	top40	fully_null	NONE	Vascular	40	14	0	0	14	0	0
scenario_006	0.3	0.8	2	scenario	contribution	matched_tested_budget	top40	other_type_control	Astro	Astro	4	2	2	0	0	0	0
scenario_006	0.3	0.8	2	scenario	contribution	matched_tested_budget	top40	other_type_control	Astro	Excit	4	1	0	0	1	0	0
scenario_006	0.3	0.8	2	scenario	contribution	matched_tested_budget	top40	other_type_control	Astro	Immune	4	3	0	0	3	0	0
scenario_006	0.3	0.8	2	scenario	contribution	matched_tested_budget	top40	other_type_control	Astro	Inhib	4	2	0	0	2	0	0
scenario_006	0.3	0.8	2	scenario	contribution	matched_tested_budget	top40	other_type_control	Astro	Oligo	4	4	0	0	4	0	0
scenario_006	0.3	0.8	2	scenario	contribution	matched_tested_budget	top40	other_type_control	Astro	OPC	4	2	0	0	2	0	0
scenario_006	0.3	0.8	2	scenario	contribution	matched_tested_budget	top40	other_type_control	Astro	Vascular	4	4	0	0	4	0	0
scenario_006	0.3	0.8	2	scenario	contribution	matched_tested_budget	top40	other_type_control	Immune	Astro	4	1	0	0	1	0	0
scenario_006	0.3	0.8	2	scenario	contribution	matched_tested_budget	top40	other_type_control	Immune	Excit	4	3	0	0	3	0	0
scenario_006	0.3	0.8	2	scenario	contribution	matched_tested_budget	top40	other_type_control	Immune	Immune	4	3	3	0	0	0	0
scenario_006	0.3	0.8	2	scenario	contribution	matched_tested_budget	top40	other_type_control	Immune	Inhib	4	3	0	0	3	0	0
scenario_006	0.3	0.8	2	scenario	contribution	matched_tested_budget	top40	other_type_control	Immune	Oligo	4	1	0	0	1	0	0
scenario_006	0.3	0.8	2	scenario	contribution	matched_tested_budget	top40	other_type_control	Immune	OPC	4	1	0	0	1	0	0
scenario_006	0.3	0.8	2	scenario	contribution	matched_tested_budget	top40	other_type_control	Immune	Vascular	4	3	0	0	3	0	0
scenario_006	0.3	0.8	2	scenario	contribution	matched_tested_budget	top40	other_type_control	OPC	Astro	4	1	0	0	1	0	0
scenario_006	0.3	0.8	2	scenario	contribution	matched_tested_budget	top40	other_type_control	OPC	Excit	4	2	0	0	2	0	0
scenario_006	0.3	0.8	2	scenario	contribution	matched_tested_budget	top40	other_type_control	OPC	Immune	4	3	0	0	3	0	0
scenario_006	0.3	0.8	2	scenario	contribution	matched_tested_budget	top40	other_type_control	OPC	Inhib	4	1	0	0	1	0	0
scenario_006	0.3	0.8	2	scenario	contribution	matched_tested_budget	top40	other_type_control	OPC	Oligo	4	3	0	0	3	0	0
scenario_006	0.3	0.8	2	scenario	contribution	matched_tested_budget	top40	other_type_control	OPC	OPC	4	2	2	0	0	0	0
scenario_006	0.3	0.8	2	scenario	contribution	matched_tested_budget	top40	other_type_control	OPC	Vascular	4	3	0	0	3	0	0
scenario_006	0.3	0.8	2	scenario	contribution	matched_tested_budget	top40	other_type_control	Vascular	Astro	4	3	0	0	3	0	0
scenario_006	0.3	0.8	2	scenario	contribution	matched_tested_budget	top40	other_type_control	Vascular	Excit	4	1	0	0	1	0	0
scenario_006	0.3	0.8	2	scenario	contribution	matched_tested_budget	top40	other_type_control	Vascular	Immune	4	3	0	0	3	0	0
scenario_006	0.3	0.8	2	scenario	contribution	matched_tested_budget	top40	other_type_control	Vascular	Inhib	4	0	0	0	0	0	0
scenario_006	0.3	0.8	2	scenario	contribution	matched_tested_budget	top40	other_type_control	Vascular	Oligo	4	3	0	0	3	0	0
scenario_006	0.3	0.8	2	scenario	contribution	matched_tested_budget	top40	other_type_control	Vascular	OPC	4	1	0	0	1	0	0
scenario_006	0.3	0.8	2	scenario	contribution	matched_tested_budget	top40	other_type_control	Vascular	Vascular	4	3	3	0	0	0	1
scenario_006	0.3	0.8	2	scenario	contribution	matched_tested_budget	top40	shared_opposite	Excit;Inhib	Astro	8	4	0	0	4	1	0
scenario_006	0.3	0.8	2	scenario	contribution	matched_tested_budget	top40	shared_opposite	Excit;Inhib	Excit	8	2	2	0	0	0	0
scenario_006	0.3	0.8	2	scenario	contribution	matched_tested_budget	top40	shared_opposite	Excit;Inhib	Immune	8	5	0	0	5	0	0
scenario_006	0.3	0.8	2	scenario	contribution	matched_tested_budget	top40	shared_opposite	Excit;Inhib	Inhib	8	5	5	0	0	0	1
scenario_006	0.3	0.8	2	scenario	contribution	matched_tested_budget	top40	shared_opposite	Excit;Inhib	Oligo	8	4	0	0	4	1	0
scenario_006	0.3	0.8	2	scenario	contribution	matched_tested_budget	top40	shared_opposite	Excit;Inhib	OPC	8	2	0	0	2	0	0
scenario_006	0.3	0.8	2	scenario	contribution	matched_tested_budget	top40	shared_opposite	Excit;Inhib	Vascular	8	5	0	0	5	0	0
scenario_006	0.3	0.8	2	scenario	contribution	matched_tested_budget	top40	shared_opposite	Excit;Oligo	Astro	8	5	0	0	5	2	0
scenario_006	0.3	0.8	2	scenario	contribution	matched_tested_budget	top40	shared_opposite	Excit;Oligo	Excit	8	2	2	1	0	0	0
scenario_006	0.3	0.8	2	scenario	contribution	matched_tested_budget	top40	shared_opposite	Excit;Oligo	Immune	8	2	0	0	2	0	0
scenario_006	0.3	0.8	2	scenario	contribution	matched_tested_budget	top40	shared_opposite	Excit;Oligo	Inhib	8	3	0	0	3	0	0
scenario_006	0.3	0.8	2	scenario	contribution	matched_tested_budget	top40	shared_opposite	Excit;Oligo	Oligo	8	1	1	0	0	0	0
scenario_006	0.3	0.8	2	scenario	contribution	matched_tested_budget	top40	shared_opposite	Excit;Oligo	OPC	8	3	0	0	3	0	0
scenario_006	0.3	0.8	2	scenario	contribution	matched_tested_budget	top40	shared_opposite	Excit;Oligo	Vascular	8	1	0	0	1	0	0
scenario_006	0.3	0.8	2	scenario	contribution	matched_tested_budget	top40	shared_opposite	Inhib;Oligo	Astro	8	3	0	0	3	1	0
scenario_006	0.3	0.8	2	scenario	contribution	matched_tested_budget	top40	shared_opposite	Inhib;Oligo	Excit	8	5	0	0	5	0	0
scenario_006	0.3	0.8	2	scenario	contribution	matched_tested_budget	top40	shared_opposite	Inhib;Oligo	Immune	8	3	0	0	3	0	0
scenario_006	0.3	0.8	2	scenario	contribution	matched_tested_budget	top40	shared_opposite	Inhib;Oligo	Inhib	8	3	3	0	0	0	0
scenario_006	0.3	0.8	2	scenario	contribution	matched_tested_budget	top40	shared_opposite	Inhib;Oligo	Oligo	8	2	2	0	0	0	2
scenario_006	0.3	0.8	2	scenario	contribution	matched_tested_budget	top40	shared_opposite	Inhib;Oligo	OPC	8	3	0	0	3	0	0
scenario_006	0.3	0.8	2	scenario	contribution	matched_tested_budget	top40	shared_opposite	Inhib;Oligo	Vascular	8	6	0	0	6	0	0
scenario_006	0.3	0.8	2	scenario	contribution	matched_tested_budget	top40	shared_same	Excit;Inhib	Astro	8	4	0	0	4	2	0
scenario_006	0.3	0.8	2	scenario	contribution	matched_tested_budget	top40	shared_same	Excit;Inhib	Excit	8	3	3	3	0	0	0
scenario_006	0.3	0.8	2	scenario	contribution	matched_tested_budget	top40	shared_same	Excit;Inhib	Immune	8	4	0	0	4	1	0
scenario_006	0.3	0.8	2	scenario	contribution	matched_tested_budget	top40	shared_same	Excit;Inhib	Inhib	8	5	5	1	0	0	0
scenario_006	0.3	0.8	2	scenario	contribution	matched_tested_budget	top40	shared_same	Excit;Inhib	Oligo	8	5	0	0	5	3	0
scenario_006	0.3	0.8	2	scenario	contribution	matched_tested_budget	top40	shared_same	Excit;Inhib	OPC	8	6	0	0	6	2	0
scenario_006	0.3	0.8	2	scenario	contribution	matched_tested_budget	top40	shared_same	Excit;Inhib	Vascular	8	2	0	0	2	0	0
scenario_006	0.3	0.8	2	scenario	contribution	matched_tested_budget	top40	shared_same	Excit;Oligo	Astro	8	5	0	0	5	3	0
scenario_006	0.3	0.8	2	scenario	contribution	matched_tested_budget	top40	shared_same	Excit;Oligo	Excit	8	2	2	2	0	0	0
scenario_006	0.3	0.8	2	scenario	contribution	matched_tested_budget	top40	shared_same	Excit;Oligo	Immune	8	7	0	0	7	3	0
scenario_006	0.3	0.8	2	scenario	contribution	matched_tested_budget	top40	shared_same	Excit;Oligo	Inhib	8	6	0	0	6	1	0
scenario_006	0.3	0.8	2	scenario	contribution	matched_tested_budget	top40	shared_same	Excit;Oligo	Oligo	8	5	5	3	0	0	0
scenario_006	0.3	0.8	2	scenario	contribution	matched_tested_budget	top40	shared_same	Excit;Oligo	OPC	8	3	0	0	3	2	0
scenario_006	0.3	0.8	2	scenario	contribution	matched_tested_budget	top40	shared_same	Excit;Oligo	Vascular	8	5	0	0	5	1	0
scenario_006	0.3	0.8	2	scenario	contribution	matched_tested_budget	top40	shared_same	Inhib;Oligo	Astro	8	3	0	0	3	1	0
scenario_006	0.3	0.8	2	scenario	contribution	matched_tested_budget	top40	shared_same	Inhib;Oligo	Excit	8	5	0	0	5	5	0
scenario_006	0.3	0.8	2	scenario	contribution	matched_tested_budget	top40	shared_same	Inhib;Oligo	Immune	8	1	0	0	1	0	0
scenario_006	0.3	0.8	2	scenario	contribution	matched_tested_budget	top40	shared_same	Inhib;Oligo	Inhib	8	5	5	0	0	0	0
scenario_006	0.3	0.8	2	scenario	contribution	matched_tested_budget	top40	shared_same	Inhib;Oligo	Oligo	8	2	2	2	0	0	0
scenario_006	0.3	0.8	2	scenario	contribution	matched_tested_budget	top40	shared_same	Inhib;Oligo	OPC	8	2	0	0	2	0	0
scenario_006	0.3	0.8	2	scenario	contribution	matched_tested_budget	top40	shared_same	Inhib;Oligo	Vascular	8	3	0	0	3	1	0
scenario_006	0.3	0.8	2	scenario	contribution	matched_tested_budget	top40	single_type	Excit	Astro	50	19	0	0	19	3	0
scenario_006	0.3	0.8	2	scenario	contribution	matched_tested_budget	top40	single_type	Excit	Excit	50	19	19	18	0	0	0
scenario_006	0.3	0.8	2	scenario	contribution	matched_tested_budget	top40	single_type	Excit	Immune	50	20	0	0	20	8	0
scenario_006	0.3	0.8	2	scenario	contribution	matched_tested_budget	top40	single_type	Excit	Inhib	50	14	0	0	14	0	0
scenario_006	0.3	0.8	2	scenario	contribution	matched_tested_budget	top40	single_type	Excit	Oligo	50	20	0	0	20	5	0
scenario_006	0.3	0.8	2	scenario	contribution	matched_tested_budget	top40	single_type	Excit	OPC	50	19	0	0	19	1	0
scenario_006	0.3	0.8	2	scenario	contribution	matched_tested_budget	top40	single_type	Excit	Vascular	50	22	0	0	22	3	0
scenario_006	0.3	0.8	2	scenario	contribution	matched_tested_budget	top40	single_type	Inhib	Astro	50	20	0	0	20	3	0
scenario_006	0.3	0.8	2	scenario	contribution	matched_tested_budget	top40	single_type	Inhib	Excit	50	21	0	0	21	6	0
scenario_006	0.3	0.8	2	scenario	contribution	matched_tested_budget	top40	single_type	Inhib	Immune	50	14	0	0	14	0	0
scenario_006	0.3	0.8	2	scenario	contribution	matched_tested_budget	top40	single_type	Inhib	Inhib	50	17	17	0	0	0	0
scenario_006	0.3	0.8	2	scenario	contribution	matched_tested_budget	top40	single_type	Inhib	Oligo	50	19	0	0	19	2	0
scenario_006	0.3	0.8	2	scenario	contribution	matched_tested_budget	top40	single_type	Inhib	OPC	50	19	0	0	19	2	0
scenario_006	0.3	0.8	2	scenario	contribution	matched_tested_budget	top40	single_type	Inhib	Vascular	50	14	0	0	14	0	0
scenario_006	0.3	0.8	2	scenario	contribution	matched_tested_budget	top40	single_type	Oligo	Astro	50	17	0	0	17	0	0
scenario_006	0.3	0.8	2	scenario	contribution	matched_tested_budget	top40	single_type	Oligo	Excit	50	17	0	0	17	1	0
scenario_006	0.3	0.8	2	scenario	contribution	matched_tested_budget	top40	single_type	Oligo	Immune	50	16	0	0	16	0	0
scenario_006	0.3	0.8	2	scenario	contribution	matched_tested_budget	top40	single_type	Oligo	Inhib	50	20	0	0	20	0	0
scenario_006	0.3	0.8	2	scenario	contribution	matched_tested_budget	top40	single_type	Oligo	Oligo	50	19	19	2	0	0	0
scenario_006	0.3	0.8	2	scenario	contribution	matched_tested_budget	top40	single_type	Oligo	OPC	50	22	0	0	22	0	0
scenario_006	0.3	0.8	2	scenario	contribution	matched_tested_budget	top40	single_type	Oligo	Vascular	50	16	0	0	16	0	0
scenario_006	0.3	0.8	2	scenario	expected_count	full_panel	top20	fully_null	NONE	Astro	40	7	0	0	7	0	0
scenario_006	0.3	0.8	2	scenario	expected_count	full_panel	top20	fully_null	NONE	Excit	40	6	0	0	6	0	0
scenario_006	0.3	0.8	2	scenario	expected_count	full_panel	top20	fully_null	NONE	Immune	40	8	0	0	8	0	0
scenario_006	0.3	0.8	2	scenario	expected_count	full_panel	top20	fully_null	NONE	Inhib	40	7	0	0	7	0	0
scenario_006	0.3	0.8	2	scenario	expected_count	full_panel	top20	fully_null	NONE	Oligo	40	8	0	0	8	0	0
scenario_006	0.3	0.8	2	scenario	expected_count	full_panel	top20	fully_null	NONE	OPC	40	9	0	0	9	0	0
scenario_006	0.3	0.8	2	scenario	expected_count	full_panel	top20	fully_null	NONE	Vascular	40	6	0	0	6	0	0
scenario_006	0.3	0.8	2	scenario	expected_count	full_panel	top20	other_type_control	Astro	Astro	4	2	2	0	0	0	0
scenario_006	0.3	0.8	2	scenario	expected_count	full_panel	top20	other_type_control	Astro	Excit	4	2	0	0	2	0	0
scenario_006	0.3	0.8	2	scenario	expected_count	full_panel	top20	other_type_control	Astro	Immune	4	2	0	0	2	0	0
scenario_006	0.3	0.8	2	scenario	expected_count	full_panel	top20	other_type_control	Astro	Inhib	4	2	0	0	2	0	0
scenario_006	0.3	0.8	2	scenario	expected_count	full_panel	top20	other_type_control	Astro	Oligo	4	2	0	0	2	0	0
scenario_006	0.3	0.8	2	scenario	expected_count	full_panel	top20	other_type_control	Astro	OPC	4	2	0	0	2	0	0
scenario_006	0.3	0.8	2	scenario	expected_count	full_panel	top20	other_type_control	Astro	Vascular	4	2	0	0	2	0	0
scenario_006	0.3	0.8	2	scenario	expected_count	full_panel	top20	other_type_control	Immune	Astro	4	2	0	0	2	0	0
scenario_006	0.3	0.8	2	scenario	expected_count	full_panel	top20	other_type_control	Immune	Excit	4	3	0	0	3	0	0
scenario_006	0.3	0.8	2	scenario	expected_count	full_panel	top20	other_type_control	Immune	Immune	4	3	3	0	0	0	0
scenario_006	0.3	0.8	2	scenario	expected_count	full_panel	top20	other_type_control	Immune	Inhib	4	3	0	0	3	0	0
scenario_006	0.3	0.8	2	scenario	expected_count	full_panel	top20	other_type_control	Immune	Oligo	4	2	0	0	2	0	0
scenario_006	0.3	0.8	2	scenario	expected_count	full_panel	top20	other_type_control	Immune	OPC	4	2	0	0	2	0	0
scenario_006	0.3	0.8	2	scenario	expected_count	full_panel	top20	other_type_control	Immune	Vascular	4	3	0	0	3	0	0
scenario_006	0.3	0.8	2	scenario	expected_count	full_panel	top20	other_type_control	OPC	Astro	4	2	0	0	2	0	0
scenario_006	0.3	0.8	2	scenario	expected_count	full_panel	top20	other_type_control	OPC	Excit	4	2	0	0	2	0	0
scenario_006	0.3	0.8	2	scenario	expected_count	full_panel	top20	other_type_control	OPC	Immune	4	2	0	0	2	0	0
scenario_006	0.3	0.8	2	scenario	expected_count	full_panel	top20	other_type_control	OPC	Inhib	4	2	0	0	2	0	0
scenario_006	0.3	0.8	2	scenario	expected_count	full_panel	top20	other_type_control	OPC	Oligo	4	2	0	0	2	0	0
scenario_006	0.3	0.8	2	scenario	expected_count	full_panel	top20	other_type_control	OPC	OPC	4	2	2	0	0	0	0
scenario_006	0.3	0.8	2	scenario	expected_count	full_panel	top20	other_type_control	OPC	Vascular	4	2	0	0	2	0	0
scenario_006	0.3	0.8	2	scenario	expected_count	full_panel	top20	other_type_control	Vascular	Astro	4	4	0	0	4	0	0
scenario_006	0.3	0.8	2	scenario	expected_count	full_panel	top20	other_type_control	Vascular	Excit	4	3	0	0	3	0	0
scenario_006	0.3	0.8	2	scenario	expected_count	full_panel	top20	other_type_control	Vascular	Immune	4	4	0	0	4	0	0
scenario_006	0.3	0.8	2	scenario	expected_count	full_panel	top20	other_type_control	Vascular	Inhib	4	3	0	0	3	0	0
scenario_006	0.3	0.8	2	scenario	expected_count	full_panel	top20	other_type_control	Vascular	Oligo	4	4	0	0	4	0	0
scenario_006	0.3	0.8	2	scenario	expected_count	full_panel	top20	other_type_control	Vascular	OPC	4	4	0	0	4	0	0
scenario_006	0.3	0.8	2	scenario	expected_count	full_panel	top20	other_type_control	Vascular	Vascular	4	4	4	0	0	0	1
scenario_006	0.3	0.8	2	scenario	expected_count	full_panel	top20	shared_opposite	Excit;Inhib	Astro	8	1	0	0	1	0	0
scenario_006	0.3	0.8	2	scenario	expected_count	full_panel	top20	shared_opposite	Excit;Inhib	Excit	8	1	1	0	0	0	0
scenario_006	0.3	0.8	2	scenario	expected_count	full_panel	top20	shared_opposite	Excit;Inhib	Immune	8	3	0	0	3	0	0
scenario_006	0.3	0.8	2	scenario	expected_count	full_panel	top20	shared_opposite	Excit;Inhib	Inhib	8	2	2	0	0	0	0
scenario_006	0.3	0.8	2	scenario	expected_count	full_panel	top20	shared_opposite	Excit;Inhib	Oligo	8	3	0	0	3	1	0
scenario_006	0.3	0.8	2	scenario	expected_count	full_panel	top20	shared_opposite	Excit;Inhib	OPC	8	1	0	0	1	0	0
scenario_006	0.3	0.8	2	scenario	expected_count	full_panel	top20	shared_opposite	Excit;Inhib	Vascular	8	2	0	0	2	0	0
scenario_006	0.3	0.8	2	scenario	expected_count	full_panel	top20	shared_opposite	Excit;Oligo	Astro	8	3	0	0	3	1	0
scenario_006	0.3	0.8	2	scenario	expected_count	full_panel	top20	shared_opposite	Excit;Oligo	Excit	8	1	1	1	0	0	0
scenario_006	0.3	0.8	2	scenario	expected_count	full_panel	top20	shared_opposite	Excit;Oligo	Immune	8	1	0	0	1	0	0
scenario_006	0.3	0.8	2	scenario	expected_count	full_panel	top20	shared_opposite	Excit;Oligo	Inhib	8	2	0	0	2	0	0
scenario_006	0.3	0.8	2	scenario	expected_count	full_panel	top20	shared_opposite	Excit;Oligo	Oligo	8	0	0	0	0	0	0
scenario_006	0.3	0.8	2	scenario	expected_count	full_panel	top20	shared_opposite	Excit;Oligo	OPC	8	1	0	0	1	0	0
scenario_006	0.3	0.8	2	scenario	expected_count	full_panel	top20	shared_opposite	Excit;Oligo	Vascular	8	1	0	0	1	0	0
scenario_006	0.3	0.8	2	scenario	expected_count	full_panel	top20	shared_opposite	Inhib;Oligo	Astro	8	4	0	0	4	1	0
scenario_006	0.3	0.8	2	scenario	expected_count	full_panel	top20	shared_opposite	Inhib;Oligo	Excit	8	3	0	0	3	1	0
scenario_006	0.3	0.8	2	scenario	expected_count	full_panel	top20	shared_opposite	Inhib;Oligo	Immune	8	2	0	0	2	0	0
scenario_006	0.3	0.8	2	scenario	expected_count	full_panel	top20	shared_opposite	Inhib;Oligo	Inhib	8	3	3	0	0	0	0
scenario_006	0.3	0.8	2	scenario	expected_count	full_panel	top20	shared_opposite	Inhib;Oligo	Oligo	8	2	2	0	0	0	1
scenario_006	0.3	0.8	2	scenario	expected_count	full_panel	top20	shared_opposite	Inhib;Oligo	OPC	8	2	0	0	2	0	0
scenario_006	0.3	0.8	2	scenario	expected_count	full_panel	top20	shared_opposite	Inhib;Oligo	Vascular	8	4	0	0	4	0	0
scenario_006	0.3	0.8	2	scenario	expected_count	full_panel	top20	shared_same	Excit;Inhib	Astro	8	3	0	0	3	1	0
scenario_006	0.3	0.8	2	scenario	expected_count	full_panel	top20	shared_same	Excit;Inhib	Excit	8	3	3	3	0	0	0
scenario_006	0.3	0.8	2	scenario	expected_count	full_panel	top20	shared_same	Excit;Inhib	Immune	8	2	0	0	2	1	0
scenario_006	0.3	0.8	2	scenario	expected_count	full_panel	top20	shared_same	Excit;Inhib	Inhib	8	3	3	1	0	0	0
scenario_006	0.3	0.8	2	scenario	expected_count	full_panel	top20	shared_same	Excit;Inhib	Oligo	8	3	0	0	3	3	0
scenario_006	0.3	0.8	2	scenario	expected_count	full_panel	top20	shared_same	Excit;Inhib	OPC	8	3	0	0	3	1	0
scenario_006	0.3	0.8	2	scenario	expected_count	full_panel	top20	shared_same	Excit;Inhib	Vascular	8	1	0	0	1	0	0
scenario_006	0.3	0.8	2	scenario	expected_count	full_panel	top20	shared_same	Excit;Oligo	Astro	8	2	0	0	2	2	0
scenario_006	0.3	0.8	2	scenario	expected_count	full_panel	top20	shared_same	Excit;Oligo	Excit	8	2	2	2	0	0	0
scenario_006	0.3	0.8	2	scenario	expected_count	full_panel	top20	shared_same	Excit;Oligo	Immune	8	3	0	0	3	2	0
scenario_006	0.3	0.8	2	scenario	expected_count	full_panel	top20	shared_same	Excit;Oligo	Inhib	8	2	0	0	2	0	0
scenario_006	0.3	0.8	2	scenario	expected_count	full_panel	top20	shared_same	Excit;Oligo	Oligo	8	2	2	2	0	0	0
scenario_006	0.3	0.8	2	scenario	expected_count	full_panel	top20	shared_same	Excit;Oligo	OPC	8	3	0	0	3	1	0
scenario_006	0.3	0.8	2	scenario	expected_count	full_panel	top20	shared_same	Excit;Oligo	Vascular	8	4	0	0	4	1	0
scenario_006	0.3	0.8	2	scenario	expected_count	full_panel	top20	shared_same	Inhib;Oligo	Astro	8	2	0	0	2	1	0
scenario_006	0.3	0.8	2	scenario	expected_count	full_panel	top20	shared_same	Inhib;Oligo	Excit	8	2	0	0	2	2	0
scenario_006	0.3	0.8	2	scenario	expected_count	full_panel	top20	shared_same	Inhib;Oligo	Immune	8	1	0	0	1	1	0
scenario_006	0.3	0.8	2	scenario	expected_count	full_panel	top20	shared_same	Inhib;Oligo	Inhib	8	2	2	0	0	0	0
scenario_006	0.3	0.8	2	scenario	expected_count	full_panel	top20	shared_same	Inhib;Oligo	Oligo	8	2	2	2	0	0	0
scenario_006	0.3	0.8	2	scenario	expected_count	full_panel	top20	shared_same	Inhib;Oligo	OPC	8	3	0	0	3	1	0
scenario_006	0.3	0.8	2	scenario	expected_count	full_panel	top20	shared_same	Inhib;Oligo	Vascular	8	2	0	0	2	1	0
scenario_006	0.3	0.8	2	scenario	expected_count	full_panel	top20	single_type	Excit	Astro	50	13	0	0	13	4	0
scenario_006	0.3	0.8	2	scenario	expected_count	full_panel	top20	single_type	Excit	Excit	50	11	11	9	0	0	0
scenario_006	0.3	0.8	2	scenario	expected_count	full_panel	top20	single_type	Excit	Immune	50	11	0	0	11	5	0
scenario_006	0.3	0.8	2	scenario	expected_count	full_panel	top20	single_type	Excit	Inhib	50	13	0	0	13	0	0
scenario_006	0.3	0.8	2	scenario	expected_count	full_panel	top20	single_type	Excit	Oligo	50	11	0	0	11	3	0
scenario_006	0.3	0.8	2	scenario	expected_count	full_panel	top20	single_type	Excit	OPC	50	14	0	0	14	4	0
scenario_006	0.3	0.8	2	scenario	expected_count	full_panel	top20	single_type	Excit	Vascular	50	12	0	0	12	2	0
scenario_006	0.3	0.8	2	scenario	expected_count	full_panel	top20	single_type	Inhib	Astro	50	11	0	0	11	2	0
scenario_006	0.3	0.8	2	scenario	expected_count	full_panel	top20	single_type	Inhib	Excit	50	5	0	0	5	1	0
scenario_006	0.3	0.8	2	scenario	expected_count	full_panel	top20	single_type	Inhib	Immune	50	5	0	0	5	0	0
scenario_006	0.3	0.8	2	scenario	expected_count	full_panel	top20	single_type	Inhib	Inhib	50	4	4	0	0	0	0
scenario_006	0.3	0.8	2	scenario	expected_count	full_panel	top20	single_type	Inhib	Oligo	50	7	0	0	7	2	0
scenario_006	0.3	0.8	2	scenario	expected_count	full_panel	top20	single_type	Inhib	OPC	50	7	0	0	7	2	0
scenario_006	0.3	0.8	2	scenario	expected_count	full_panel	top20	single_type	Inhib	Vascular	50	5	0	0	5	1	0
scenario_006	0.3	0.8	2	scenario	expected_count	full_panel	top20	single_type	Oligo	Astro	50	14	0	0	14	0	0
scenario_006	0.3	0.8	2	scenario	expected_count	full_panel	top20	single_type	Oligo	Excit	50	16	0	0	16	0	0
scenario_006	0.3	0.8	2	scenario	expected_count	full_panel	top20	single_type	Oligo	Immune	50	11	0	0	11	0	0
scenario_006	0.3	0.8	2	scenario	expected_count	full_panel	top20	single_type	Oligo	Inhib	50	17	0	0	17	0	0
scenario_006	0.3	0.8	2	scenario	expected_count	full_panel	top20	single_type	Oligo	Oligo	50	13	13	2	0	0	0
scenario_006	0.3	0.8	2	scenario	expected_count	full_panel	top20	single_type	Oligo	OPC	50	11	0	0	11	0	0
scenario_006	0.3	0.8	2	scenario	expected_count	full_panel	top20	single_type	Oligo	Vascular	50	8	0	0	8	0	0
scenario_006	0.3	0.8	2	scenario	expected_count	full_panel	top40	fully_null	NONE	Astro	40	14	0	0	14	0	0
scenario_006	0.3	0.8	2	scenario	expected_count	full_panel	top40	fully_null	NONE	Excit	40	12	0	0	12	0	0
scenario_006	0.3	0.8	2	scenario	expected_count	full_panel	top40	fully_null	NONE	Immune	40	15	0	0	15	0	0
scenario_006	0.3	0.8	2	scenario	expected_count	full_panel	top40	fully_null	NONE	Inhib	40	14	0	0	14	0	0
scenario_006	0.3	0.8	2	scenario	expected_count	full_panel	top40	fully_null	NONE	Oligo	40	13	0	0	13	0	0
scenario_006	0.3	0.8	2	scenario	expected_count	full_panel	top40	fully_null	NONE	OPC	40	13	0	0	13	0	0
scenario_006	0.3	0.8	2	scenario	expected_count	full_panel	top40	fully_null	NONE	Vascular	40	15	0	0	15	0	0
scenario_006	0.3	0.8	2	scenario	expected_count	full_panel	top40	other_type_control	Astro	Astro	4	3	3	0	0	0	0
scenario_006	0.3	0.8	2	scenario	expected_count	full_panel	top40	other_type_control	Astro	Excit	4	3	0	0	3	0	0
scenario_006	0.3	0.8	2	scenario	expected_count	full_panel	top40	other_type_control	Astro	Immune	4	3	0	0	3	0	0
scenario_006	0.3	0.8	2	scenario	expected_count	full_panel	top40	other_type_control	Astro	Inhib	4	3	0	0	3	0	0
scenario_006	0.3	0.8	2	scenario	expected_count	full_panel	top40	other_type_control	Astro	Oligo	4	4	0	0	4	0	0
scenario_006	0.3	0.8	2	scenario	expected_count	full_panel	top40	other_type_control	Astro	OPC	4	3	0	0	3	0	0
scenario_006	0.3	0.8	2	scenario	expected_count	full_panel	top40	other_type_control	Astro	Vascular	4	3	0	0	3	0	0
scenario_006	0.3	0.8	2	scenario	expected_count	full_panel	top40	other_type_control	Immune	Astro	4	3	0	0	3	0	0
scenario_006	0.3	0.8	2	scenario	expected_count	full_panel	top40	other_type_control	Immune	Excit	4	4	0	0	4	0	0
scenario_006	0.3	0.8	2	scenario	expected_count	full_panel	top40	other_type_control	Immune	Immune	4	4	4	0	0	0	0
scenario_006	0.3	0.8	2	scenario	expected_count	full_panel	top40	other_type_control	Immune	Inhib	4	3	0	0	3	0	0
scenario_006	0.3	0.8	2	scenario	expected_count	full_panel	top40	other_type_control	Immune	Oligo	4	3	0	0	3	0	0
scenario_006	0.3	0.8	2	scenario	expected_count	full_panel	top40	other_type_control	Immune	OPC	4	3	0	0	3	0	0
scenario_006	0.3	0.8	2	scenario	expected_count	full_panel	top40	other_type_control	Immune	Vascular	4	4	0	0	4	0	0
scenario_006	0.3	0.8	2	scenario	expected_count	full_panel	top40	other_type_control	OPC	Astro	4	3	0	0	3	0	0
scenario_006	0.3	0.8	2	scenario	expected_count	full_panel	top40	other_type_control	OPC	Excit	4	4	0	0	4	0	0
scenario_006	0.3	0.8	2	scenario	expected_count	full_panel	top40	other_type_control	OPC	Immune	4	4	0	0	4	0	0
scenario_006	0.3	0.8	2	scenario	expected_count	full_panel	top40	other_type_control	OPC	Inhib	4	4	0	0	4	0	0
scenario_006	0.3	0.8	2	scenario	expected_count	full_panel	top40	other_type_control	OPC	Oligo	4	4	0	0	4	0	0
scenario_006	0.3	0.8	2	scenario	expected_count	full_panel	top40	other_type_control	OPC	OPC	4	3	3	0	0	0	0
scenario_006	0.3	0.8	2	scenario	expected_count	full_panel	top40	other_type_control	OPC	Vascular	4	4	0	0	4	0	0
scenario_006	0.3	0.8	2	scenario	expected_count	full_panel	top40	other_type_control	Vascular	Astro	4	4	0	0	4	0	0
scenario_006	0.3	0.8	2	scenario	expected_count	full_panel	top40	other_type_control	Vascular	Excit	4	4	0	0	4	0	0
scenario_006	0.3	0.8	2	scenario	expected_count	full_panel	top40	other_type_control	Vascular	Immune	4	4	0	0	4	0	0
scenario_006	0.3	0.8	2	scenario	expected_count	full_panel	top40	other_type_control	Vascular	Inhib	4	4	0	0	4	0	0
scenario_006	0.3	0.8	2	scenario	expected_count	full_panel	top40	other_type_control	Vascular	Oligo	4	4	0	0	4	0	0
scenario_006	0.3	0.8	2	scenario	expected_count	full_panel	top40	other_type_control	Vascular	OPC	4	4	0	0	4	0	0
scenario_006	0.3	0.8	2	scenario	expected_count	full_panel	top40	other_type_control	Vascular	Vascular	4	4	4	0	0	0	1
scenario_006	0.3	0.8	2	scenario	expected_count	full_panel	top40	shared_opposite	Excit;Inhib	Astro	8	4	0	0	4	1	0
scenario_006	0.3	0.8	2	scenario	expected_count	full_panel	top40	shared_opposite	Excit;Inhib	Excit	8	4	4	1	0	0	0
scenario_006	0.3	0.8	2	scenario	expected_count	full_panel	top40	shared_opposite	Excit;Inhib	Immune	8	6	0	0	6	0	0
scenario_006	0.3	0.8	2	scenario	expected_count	full_panel	top40	shared_opposite	Excit;Inhib	Inhib	8	4	4	0	0	0	1
scenario_006	0.3	0.8	2	scenario	expected_count	full_panel	top40	shared_opposite	Excit;Inhib	Oligo	8	4	0	0	4	1	0
scenario_006	0.3	0.8	2	scenario	expected_count	full_panel	top40	shared_opposite	Excit;Inhib	OPC	8	3	0	0	3	1	0
scenario_006	0.3	0.8	2	scenario	expected_count	full_panel	top40	shared_opposite	Excit;Inhib	Vascular	8	4	0	0	4	0	0
scenario_006	0.3	0.8	2	scenario	expected_count	full_panel	top40	shared_opposite	Excit;Oligo	Astro	8	5	0	0	5	2	0
scenario_006	0.3	0.8	2	scenario	expected_count	full_panel	top40	shared_opposite	Excit;Oligo	Excit	8	2	2	2	0	0	0
scenario_006	0.3	0.8	2	scenario	expected_count	full_panel	top40	shared_opposite	Excit;Oligo	Immune	8	3	0	0	3	1	0
scenario_006	0.3	0.8	2	scenario	expected_count	full_panel	top40	shared_opposite	Excit;Oligo	Inhib	8	3	0	0	3	0	0
scenario_006	0.3	0.8	2	scenario	expected_count	full_panel	top40	shared_opposite	Excit;Oligo	Oligo	8	2	2	0	0	0	1
scenario_006	0.3	0.8	2	scenario	expected_count	full_panel	top40	shared_opposite	Excit;Oligo	OPC	8	3	0	0	3	0	0
scenario_006	0.3	0.8	2	scenario	expected_count	full_panel	top40	shared_opposite	Excit;Oligo	Vascular	8	3	0	0	3	0	0
scenario_006	0.3	0.8	2	scenario	expected_count	full_panel	top40	shared_opposite	Inhib;Oligo	Astro	8	5	0	0	5	1	0
scenario_006	0.3	0.8	2	scenario	expected_count	full_panel	top40	shared_opposite	Inhib;Oligo	Excit	8	7	0	0	7	2	0
scenario_006	0.3	0.8	2	scenario	expected_count	full_panel	top40	shared_opposite	Inhib;Oligo	Immune	8	5	0	0	5	0	0
scenario_006	0.3	0.8	2	scenario	expected_count	full_panel	top40	shared_opposite	Inhib;Oligo	Inhib	8	5	5	0	0	0	0
scenario_006	0.3	0.8	2	scenario	expected_count	full_panel	top40	shared_opposite	Inhib;Oligo	Oligo	8	5	5	0	0	0	2
scenario_006	0.3	0.8	2	scenario	expected_count	full_panel	top40	shared_opposite	Inhib;Oligo	OPC	8	5	0	0	5	0	0
scenario_006	0.3	0.8	2	scenario	expected_count	full_panel	top40	shared_opposite	Inhib;Oligo	Vascular	8	6	0	0	6	0	0
scenario_006	0.3	0.8	2	scenario	expected_count	full_panel	top40	shared_same	Excit;Inhib	Astro	8	6	0	0	6	2	0
scenario_006	0.3	0.8	2	scenario	expected_count	full_panel	top40	shared_same	Excit;Inhib	Excit	8	4	4	4	0	0	0
scenario_006	0.3	0.8	2	scenario	expected_count	full_panel	top40	shared_same	Excit;Inhib	Immune	8	4	0	0	4	1	0
scenario_006	0.3	0.8	2	scenario	expected_count	full_panel	top40	shared_same	Excit;Inhib	Inhib	8	4	4	1	0	0	0
scenario_006	0.3	0.8	2	scenario	expected_count	full_panel	top40	shared_same	Excit;Inhib	Oligo	8	5	0	0	5	5	0
scenario_006	0.3	0.8	2	scenario	expected_count	full_panel	top40	shared_same	Excit;Inhib	OPC	8	5	0	0	5	1	0
scenario_006	0.3	0.8	2	scenario	expected_count	full_panel	top40	shared_same	Excit;Inhib	Vascular	8	3	0	0	3	0	0
scenario_006	0.3	0.8	2	scenario	expected_count	full_panel	top40	shared_same	Excit;Oligo	Astro	8	5	0	0	5	2	0
scenario_006	0.3	0.8	2	scenario	expected_count	full_panel	top40	shared_same	Excit;Oligo	Excit	8	5	5	5	0	0	0
scenario_006	0.3	0.8	2	scenario	expected_count	full_panel	top40	shared_same	Excit;Oligo	Immune	8	7	0	0	7	4	0
scenario_006	0.3	0.8	2	scenario	expected_count	full_panel	top40	shared_same	Excit;Oligo	Inhib	8	6	0	0	6	0	0
scenario_006	0.3	0.8	2	scenario	expected_count	full_panel	top40	shared_same	Excit;Oligo	Oligo	8	5	5	3	0	0	0
scenario_006	0.3	0.8	2	scenario	expected_count	full_panel	top40	shared_same	Excit;Oligo	OPC	8	4	0	0	4	1	0
scenario_006	0.3	0.8	2	scenario	expected_count	full_panel	top40	shared_same	Excit;Oligo	Vascular	8	5	0	0	5	1	0
scenario_006	0.3	0.8	2	scenario	expected_count	full_panel	top40	shared_same	Inhib;Oligo	Astro	8	5	0	0	5	2	0
scenario_006	0.3	0.8	2	scenario	expected_count	full_panel	top40	shared_same	Inhib;Oligo	Excit	8	6	0	0	6	5	0
scenario_006	0.3	0.8	2	scenario	expected_count	full_panel	top40	shared_same	Inhib;Oligo	Immune	8	3	0	0	3	1	0
scenario_006	0.3	0.8	2	scenario	expected_count	full_panel	top40	shared_same	Inhib;Oligo	Inhib	8	7	7	0	0	0	0
scenario_006	0.3	0.8	2	scenario	expected_count	full_panel	top40	shared_same	Inhib;Oligo	Oligo	8	5	5	3	0	0	0
scenario_006	0.3	0.8	2	scenario	expected_count	full_panel	top40	shared_same	Inhib;Oligo	OPC	8	5	0	0	5	1	0
scenario_006	0.3	0.8	2	scenario	expected_count	full_panel	top40	shared_same	Inhib;Oligo	Vascular	8	3	0	0	3	1	0
scenario_006	0.3	0.8	2	scenario	expected_count	full_panel	top40	single_type	Excit	Astro	50	22	0	0	22	7	0
scenario_006	0.3	0.8	2	scenario	expected_count	full_panel	top40	single_type	Excit	Excit	50	21	21	16	0	0	0
scenario_006	0.3	0.8	2	scenario	expected_count	full_panel	top40	single_type	Excit	Immune	50	23	0	0	23	7	0
scenario_006	0.3	0.8	2	scenario	expected_count	full_panel	top40	single_type	Excit	Inhib	50	21	0	0	21	1	0
scenario_006	0.3	0.8	2	scenario	expected_count	full_panel	top40	single_type	Excit	Oligo	50	24	0	0	24	8	0
scenario_006	0.3	0.8	2	scenario	expected_count	full_panel	top40	single_type	Excit	OPC	50	22	0	0	22	4	0
scenario_006	0.3	0.8	2	scenario	expected_count	full_panel	top40	single_type	Excit	Vascular	50	24	0	0	24	3	0
scenario_006	0.3	0.8	2	scenario	expected_count	full_panel	top40	single_type	Inhib	Astro	50	19	0	0	19	4	0
scenario_006	0.3	0.8	2	scenario	expected_count	full_panel	top40	single_type	Inhib	Excit	50	22	0	0	22	9	0
scenario_006	0.3	0.8	2	scenario	expected_count	full_panel	top40	single_type	Inhib	Immune	50	17	0	0	17	2	0
scenario_006	0.3	0.8	2	scenario	expected_count	full_panel	top40	single_type	Inhib	Inhib	50	17	17	0	0	0	0
scenario_006	0.3	0.8	2	scenario	expected_count	full_panel	top40	single_type	Inhib	Oligo	50	18	0	0	18	3	0
scenario_006	0.3	0.8	2	scenario	expected_count	full_panel	top40	single_type	Inhib	OPC	50	18	0	0	18	2	0
scenario_006	0.3	0.8	2	scenario	expected_count	full_panel	top40	single_type	Inhib	Vascular	50	11	0	0	11	1	0
scenario_006	0.3	0.8	2	scenario	expected_count	full_panel	top40	single_type	Oligo	Astro	50	26	0	0	26	0	0
scenario_006	0.3	0.8	2	scenario	expected_count	full_panel	top40	single_type	Oligo	Excit	50	30	0	0	30	1	0
scenario_006	0.3	0.8	2	scenario	expected_count	full_panel	top40	single_type	Oligo	Immune	50	23	0	0	23	0	0
scenario_006	0.3	0.8	2	scenario	expected_count	full_panel	top40	single_type	Oligo	Inhib	50	27	0	0	27	0	0
scenario_006	0.3	0.8	2	scenario	expected_count	full_panel	top40	single_type	Oligo	Oligo	50	25	25	2	0	0	0
scenario_006	0.3	0.8	2	scenario	expected_count	full_panel	top40	single_type	Oligo	OPC	50	24	0	0	24	0	0
scenario_006	0.3	0.8	2	scenario	expected_count	full_panel	top40	single_type	Oligo	Vascular	50	22	0	0	22	0	0
scenario_006	0.3	0.8	2	scenario	expected_count	matched_tested_budget	top20	fully_null	NONE	Astro	40	5	0	0	5	0	0
scenario_006	0.3	0.8	2	scenario	expected_count	matched_tested_budget	top20	fully_null	NONE	Excit	40	5	0	0	5	0	0
scenario_006	0.3	0.8	2	scenario	expected_count	matched_tested_budget	top20	fully_null	NONE	Immune	40	6	0	0	6	0	0
scenario_006	0.3	0.8	2	scenario	expected_count	matched_tested_budget	top20	fully_null	NONE	Inhib	40	4	0	0	4	0	0
scenario_006	0.3	0.8	2	scenario	expected_count	matched_tested_budget	top20	fully_null	NONE	Oligo	40	6	0	0	6	0	0
scenario_006	0.3	0.8	2	scenario	expected_count	matched_tested_budget	top20	fully_null	NONE	OPC	40	8	0	0	8	0	0
scenario_006	0.3	0.8	2	scenario	expected_count	matched_tested_budget	top20	fully_null	NONE	Vascular	40	6	0	0	6	0	0
scenario_006	0.3	0.8	2	scenario	expected_count	matched_tested_budget	top20	other_type_control	Astro	Astro	4	1	1	0	0	0	0
scenario_006	0.3	0.8	2	scenario	expected_count	matched_tested_budget	top20	other_type_control	Astro	Excit	4	2	0	0	2	0	0
scenario_006	0.3	0.8	2	scenario	expected_count	matched_tested_budget	top20	other_type_control	Astro	Immune	4	1	0	0	1	0	0
scenario_006	0.3	0.8	2	scenario	expected_count	matched_tested_budget	top20	other_type_control	Astro	Inhib	4	1	0	0	1	0	0
scenario_006	0.3	0.8	2	scenario	expected_count	matched_tested_budget	top20	other_type_control	Astro	Oligo	4	1	0	0	1	0	0
scenario_006	0.3	0.8	2	scenario	expected_count	matched_tested_budget	top20	other_type_control	Astro	OPC	4	1	0	0	1	0	0
scenario_006	0.3	0.8	2	scenario	expected_count	matched_tested_budget	top20	other_type_control	Astro	Vascular	4	1	0	0	1	0	0
scenario_006	0.3	0.8	2	scenario	expected_count	matched_tested_budget	top20	other_type_control	Immune	Astro	4	1	0	0	1	0	0
scenario_006	0.3	0.8	2	scenario	expected_count	matched_tested_budget	top20	other_type_control	Immune	Excit	4	2	0	0	2	0	0
scenario_006	0.3	0.8	2	scenario	expected_count	matched_tested_budget	top20	other_type_control	Immune	Immune	4	3	3	0	0	0	0
scenario_006	0.3	0.8	2	scenario	expected_count	matched_tested_budget	top20	other_type_control	Immune	Inhib	4	2	0	0	2	0	0
scenario_006	0.3	0.8	2	scenario	expected_count	matched_tested_budget	top20	other_type_control	Immune	Oligo	4	2	0	0	2	0	0
scenario_006	0.3	0.8	2	scenario	expected_count	matched_tested_budget	top20	other_type_control	Immune	OPC	4	1	0	0	1	0	0
scenario_006	0.3	0.8	2	scenario	expected_count	matched_tested_budget	top20	other_type_control	Immune	Vascular	4	2	0	0	2	0	0
scenario_006	0.3	0.8	2	scenario	expected_count	matched_tested_budget	top20	other_type_control	OPC	Astro	4	1	0	0	1	0	0
scenario_006	0.3	0.8	2	scenario	expected_count	matched_tested_budget	top20	other_type_control	OPC	Excit	4	2	0	0	2	0	0
scenario_006	0.3	0.8	2	scenario	expected_count	matched_tested_budget	top20	other_type_control	OPC	Immune	4	2	0	0	2	0	0
scenario_006	0.3	0.8	2	scenario	expected_count	matched_tested_budget	top20	other_type_control	OPC	Inhib	4	2	0	0	2	0	0
scenario_006	0.3	0.8	2	scenario	expected_count	matched_tested_budget	top20	other_type_control	OPC	Oligo	4	2	0	0	2	0	0
scenario_006	0.3	0.8	2	scenario	expected_count	matched_tested_budget	top20	other_type_control	OPC	OPC	4	2	2	0	0	0	0
scenario_006	0.3	0.8	2	scenario	expected_count	matched_tested_budget	top20	other_type_control	OPC	Vascular	4	2	0	0	2	0	0
scenario_006	0.3	0.8	2	scenario	expected_count	matched_tested_budget	top20	other_type_control	Vascular	Astro	4	4	0	0	4	0	0
scenario_006	0.3	0.8	2	scenario	expected_count	matched_tested_budget	top20	other_type_control	Vascular	Excit	4	3	0	0	3	0	0
scenario_006	0.3	0.8	2	scenario	expected_count	matched_tested_budget	top20	other_type_control	Vascular	Immune	4	4	0	0	4	0	0
scenario_006	0.3	0.8	2	scenario	expected_count	matched_tested_budget	top20	other_type_control	Vascular	Inhib	4	3	0	0	3	0	0
scenario_006	0.3	0.8	2	scenario	expected_count	matched_tested_budget	top20	other_type_control	Vascular	Oligo	4	4	0	0	4	0	0
scenario_006	0.3	0.8	2	scenario	expected_count	matched_tested_budget	top20	other_type_control	Vascular	OPC	4	3	0	0	3	0	0
scenario_006	0.3	0.8	2	scenario	expected_count	matched_tested_budget	top20	other_type_control	Vascular	Vascular	4	4	4	0	0	0	1
scenario_006	0.3	0.8	2	scenario	expected_count	matched_tested_budget	top20	shared_opposite	Excit;Inhib	Astro	8	1	0	0	1	0	0
scenario_006	0.3	0.8	2	scenario	expected_count	matched_tested_budget	top20	shared_opposite	Excit;Inhib	Excit	8	1	1	0	0	0	0
scenario_006	0.3	0.8	2	scenario	expected_count	matched_tested_budget	top20	shared_opposite	Excit;Inhib	Immune	8	3	0	0	3	0	0
scenario_006	0.3	0.8	2	scenario	expected_count	matched_tested_budget	top20	shared_opposite	Excit;Inhib	Inhib	8	2	2	0	0	0	0
scenario_006	0.3	0.8	2	scenario	expected_count	matched_tested_budget	top20	shared_opposite	Excit;Inhib	Oligo	8	2	0	0	2	0	0
scenario_006	0.3	0.8	2	scenario	expected_count	matched_tested_budget	top20	shared_opposite	Excit;Inhib	OPC	8	1	0	0	1	0	0
scenario_006	0.3	0.8	2	scenario	expected_count	matched_tested_budget	top20	shared_opposite	Excit;Inhib	Vascular	8	2	0	0	2	0	0
scenario_006	0.3	0.8	2	scenario	expected_count	matched_tested_budget	top20	shared_opposite	Excit;Oligo	Astro	8	2	0	0	2	1	0
scenario_006	0.3	0.8	2	scenario	expected_count	matched_tested_budget	top20	shared_opposite	Excit;Oligo	Excit	8	1	1	1	0	0	0
scenario_006	0.3	0.8	2	scenario	expected_count	matched_tested_budget	top20	shared_opposite	Excit;Oligo	Immune	8	1	0	0	1	0	0
scenario_006	0.3	0.8	2	scenario	expected_count	matched_tested_budget	top20	shared_opposite	Excit;Oligo	Inhib	8	2	0	0	2	0	0
scenario_006	0.3	0.8	2	scenario	expected_count	matched_tested_budget	top20	shared_opposite	Excit;Oligo	Oligo	8	0	0	0	0	0	0
scenario_006	0.3	0.8	2	scenario	expected_count	matched_tested_budget	top20	shared_opposite	Excit;Oligo	OPC	8	1	0	0	1	0	0
scenario_006	0.3	0.8	2	scenario	expected_count	matched_tested_budget	top20	shared_opposite	Excit;Oligo	Vascular	8	1	0	0	1	0	0
scenario_006	0.3	0.8	2	scenario	expected_count	matched_tested_budget	top20	shared_opposite	Inhib;Oligo	Astro	8	3	0	0	3	0	0
scenario_006	0.3	0.8	2	scenario	expected_count	matched_tested_budget	top20	shared_opposite	Inhib;Oligo	Excit	8	2	0	0	2	0	0
scenario_006	0.3	0.8	2	scenario	expected_count	matched_tested_budget	top20	shared_opposite	Inhib;Oligo	Immune	8	2	0	0	2	0	0
scenario_006	0.3	0.8	2	scenario	expected_count	matched_tested_budget	top20	shared_opposite	Inhib;Oligo	Inhib	8	3	3	0	0	0	0
scenario_006	0.3	0.8	2	scenario	expected_count	matched_tested_budget	top20	shared_opposite	Inhib;Oligo	Oligo	8	2	2	0	0	0	1
scenario_006	0.3	0.8	2	scenario	expected_count	matched_tested_budget	top20	shared_opposite	Inhib;Oligo	OPC	8	2	0	0	2	0	0
scenario_006	0.3	0.8	2	scenario	expected_count	matched_tested_budget	top20	shared_opposite	Inhib;Oligo	Vascular	8	3	0	0	3	0	0
scenario_006	0.3	0.8	2	scenario	expected_count	matched_tested_budget	top20	shared_same	Excit;Inhib	Astro	8	0	0	0	0	0	0
scenario_006	0.3	0.8	2	scenario	expected_count	matched_tested_budget	top20	shared_same	Excit;Inhib	Excit	8	2	2	2	0	0	0
scenario_006	0.3	0.8	2	scenario	expected_count	matched_tested_budget	top20	shared_same	Excit;Inhib	Immune	8	2	0	0	2	1	0
scenario_006	0.3	0.8	2	scenario	expected_count	matched_tested_budget	top20	shared_same	Excit;Inhib	Inhib	8	2	2	0	0	0	0
scenario_006	0.3	0.8	2	scenario	expected_count	matched_tested_budget	top20	shared_same	Excit;Inhib	Oligo	8	3	0	0	3	3	0
scenario_006	0.3	0.8	2	scenario	expected_count	matched_tested_budget	top20	shared_same	Excit;Inhib	OPC	8	2	0	0	2	1	0
scenario_006	0.3	0.8	2	scenario	expected_count	matched_tested_budget	top20	shared_same	Excit;Inhib	Vascular	8	1	0	0	1	0	0
scenario_006	0.3	0.8	2	scenario	expected_count	matched_tested_budget	top20	shared_same	Excit;Oligo	Astro	8	2	0	0	2	2	0
scenario_006	0.3	0.8	2	scenario	expected_count	matched_tested_budget	top20	shared_same	Excit;Oligo	Excit	8	2	2	2	0	0	0
scenario_006	0.3	0.8	2	scenario	expected_count	matched_tested_budget	top20	shared_same	Excit;Oligo	Immune	8	2	0	0	2	2	0
scenario_006	0.3	0.8	2	scenario	expected_count	matched_tested_budget	top20	shared_same	Excit;Oligo	Inhib	8	2	0	0	2	0	0
scenario_006	0.3	0.8	2	scenario	expected_count	matched_tested_budget	top20	shared_same	Excit;Oligo	Oligo	8	2	2	2	0	0	0
scenario_006	0.3	0.8	2	scenario	expected_count	matched_tested_budget	top20	shared_same	Excit;Oligo	OPC	8	1	0	0	1	1	0
scenario_006	0.3	0.8	2	scenario	expected_count	matched_tested_budget	top20	shared_same	Excit;Oligo	Vascular	8	3	0	0	3	1	0
scenario_006	0.3	0.8	2	scenario	expected_count	matched_tested_budget	top20	shared_same	Inhib;Oligo	Astro	8	1	0	0	1	1	0
scenario_006	0.3	0.8	2	scenario	expected_count	matched_tested_budget	top20	shared_same	Inhib;Oligo	Excit	8	2	0	0	2	2	0
scenario_006	0.3	0.8	2	scenario	expected_count	matched_tested_budget	top20	shared_same	Inhib;Oligo	Immune	8	1	0	0	1	1	0
scenario_006	0.3	0.8	2	scenario	expected_count	matched_tested_budget	top20	shared_same	Inhib;Oligo	Inhib	8	2	2	0	0	0	0
scenario_006	0.3	0.8	2	scenario	expected_count	matched_tested_budget	top20	shared_same	Inhib;Oligo	Oligo	8	2	2	2	0	0	0
scenario_006	0.3	0.8	2	scenario	expected_count	matched_tested_budget	top20	shared_same	Inhib;Oligo	OPC	8	2	0	0	2	0	0
scenario_006	0.3	0.8	2	scenario	expected_count	matched_tested_budget	top20	shared_same	Inhib;Oligo	Vascular	8	2	0	0	2	1	0
scenario_006	0.3	0.8	2	scenario	expected_count	matched_tested_budget	top20	single_type	Excit	Astro	50	11	0	0	11	2	0
scenario_006	0.3	0.8	2	scenario	expected_count	matched_tested_budget	top20	single_type	Excit	Excit	50	10	10	8	0	0	0
scenario_006	0.3	0.8	2	scenario	expected_count	matched_tested_budget	top20	single_type	Excit	Immune	50	9	0	0	9	4	0
scenario_006	0.3	0.8	2	scenario	expected_count	matched_tested_budget	top20	single_type	Excit	Inhib	50	11	0	0	11	0	0
scenario_006	0.3	0.8	2	scenario	expected_count	matched_tested_budget	top20	single_type	Excit	Oligo	50	9	0	0	9	3	0
scenario_006	0.3	0.8	2	scenario	expected_count	matched_tested_budget	top20	single_type	Excit	OPC	50	12	0	0	12	3	0
scenario_006	0.3	0.8	2	scenario	expected_count	matched_tested_budget	top20	single_type	Excit	Vascular	50	11	0	0	11	2	0
scenario_006	0.3	0.8	2	scenario	expected_count	matched_tested_budget	top20	single_type	Inhib	Astro	50	8	0	0	8	2	0
scenario_006	0.3	0.8	2	scenario	expected_count	matched_tested_budget	top20	single_type	Inhib	Excit	50	4	0	0	4	1	0
scenario_006	0.3	0.8	2	scenario	expected_count	matched_tested_budget	top20	single_type	Inhib	Immune	50	4	0	0	4	0	0
scenario_006	0.3	0.8	2	scenario	expected_count	matched_tested_budget	top20	single_type	Inhib	Inhib	50	3	3	0	0	0	0
scenario_006	0.3	0.8	2	scenario	expected_count	matched_tested_budget	top20	single_type	Inhib	Oligo	50	6	0	0	6	1	0
scenario_006	0.3	0.8	2	scenario	expected_count	matched_tested_budget	top20	single_type	Inhib	OPC	50	6	0	0	6	2	0
scenario_006	0.3	0.8	2	scenario	expected_count	matched_tested_budget	top20	single_type	Inhib	Vascular	50	4	0	0	4	0	0
scenario_006	0.3	0.8	2	scenario	expected_count	matched_tested_budget	top20	single_type	Oligo	Astro	50	10	0	0	10	0	0
scenario_006	0.3	0.8	2	scenario	expected_count	matched_tested_budget	top20	single_type	Oligo	Excit	50	12	0	0	12	0	0
scenario_006	0.3	0.8	2	scenario	expected_count	matched_tested_budget	top20	single_type	Oligo	Immune	50	10	0	0	10	0	0
scenario_006	0.3	0.8	2	scenario	expected_count	matched_tested_budget	top20	single_type	Oligo	Inhib	50	11	0	0	11	0	0
scenario_006	0.3	0.8	2	scenario	expected_count	matched_tested_budget	top20	single_type	Oligo	Oligo	50	9	9	2	0	0	0
scenario_006	0.3	0.8	2	scenario	expected_count	matched_tested_budget	top20	single_type	Oligo	OPC	50	8	0	0	8	0	0
scenario_006	0.3	0.8	2	scenario	expected_count	matched_tested_budget	top20	single_type	Oligo	Vascular	50	8	0	0	8	0	0
scenario_006	0.3	0.8	2	scenario	expected_count	matched_tested_budget	top40	fully_null	NONE	Astro	40	11	0	0	11	0	0
scenario_006	0.3	0.8	2	scenario	expected_count	matched_tested_budget	top40	fully_null	NONE	Excit	40	10	0	0	10	0	0
scenario_006	0.3	0.8	2	scenario	expected_count	matched_tested_budget	top40	fully_null	NONE	Immune	40	13	0	0	13	0	0
scenario_006	0.3	0.8	2	scenario	expected_count	matched_tested_budget	top40	fully_null	NONE	Inhib	40	9	0	0	9	0	0
scenario_006	0.3	0.8	2	scenario	expected_count	matched_tested_budget	top40	fully_null	NONE	Oligo	40	13	0	0	13	0	0
scenario_006	0.3	0.8	2	scenario	expected_count	matched_tested_budget	top40	fully_null	NONE	OPC	40	12	0	0	12	0	0
scenario_006	0.3	0.8	2	scenario	expected_count	matched_tested_budget	top40	fully_null	NONE	Vascular	40	11	0	0	11	0	0
scenario_006	0.3	0.8	2	scenario	expected_count	matched_tested_budget	top40	other_type_control	Astro	Astro	4	2	2	0	0	0	0
scenario_006	0.3	0.8	2	scenario	expected_count	matched_tested_budget	top40	other_type_control	Astro	Excit	4	2	0	0	2	0	0
scenario_006	0.3	0.8	2	scenario	expected_count	matched_tested_budget	top40	other_type_control	Astro	Immune	4	3	0	0	3	0	0
scenario_006	0.3	0.8	2	scenario	expected_count	matched_tested_budget	top40	other_type_control	Astro	Inhib	4	2	0	0	2	0	0
scenario_006	0.3	0.8	2	scenario	expected_count	matched_tested_budget	top40	other_type_control	Astro	Oligo	4	3	0	0	3	0	0
scenario_006	0.3	0.8	2	scenario	expected_count	matched_tested_budget	top40	other_type_control	Astro	OPC	4	3	0	0	3	0	0
scenario_006	0.3	0.8	2	scenario	expected_count	matched_tested_budget	top40	other_type_control	Astro	Vascular	4	3	0	0	3	0	0
scenario_006	0.3	0.8	2	scenario	expected_count	matched_tested_budget	top40	other_type_control	Immune	Astro	4	3	0	0	3	0	0
scenario_006	0.3	0.8	2	scenario	expected_count	matched_tested_budget	top40	other_type_control	Immune	Excit	4	4	0	0	4	0	0
scenario_006	0.3	0.8	2	scenario	expected_count	matched_tested_budget	top40	other_type_control	Immune	Immune	4	4	4	0	0	0	0
scenario_006	0.3	0.8	2	scenario	expected_count	matched_tested_budget	top40	other_type_control	Immune	Inhib	4	3	0	0	3	0	0
scenario_006	0.3	0.8	2	scenario	expected_count	matched_tested_budget	top40	other_type_control	Immune	Oligo	4	3	0	0	3	0	0
scenario_006	0.3	0.8	2	scenario	expected_count	matched_tested_budget	top40	other_type_control	Immune	OPC	4	3	0	0	3	0	0
scenario_006	0.3	0.8	2	scenario	expected_count	matched_tested_budget	top40	other_type_control	Immune	Vascular	4	4	0	0	4	0	0
scenario_006	0.3	0.8	2	scenario	expected_count	matched_tested_budget	top40	other_type_control	OPC	Astro	4	3	0	0	3	0	0
scenario_006	0.3	0.8	2	scenario	expected_count	matched_tested_budget	top40	other_type_control	OPC	Excit	4	3	0	0	3	0	0
scenario_006	0.3	0.8	2	scenario	expected_count	matched_tested_budget	top40	other_type_control	OPC	Immune	4	3	0	0	3	0	0
scenario_006	0.3	0.8	2	scenario	expected_count	matched_tested_budget	top40	other_type_control	OPC	Inhib	4	2	0	0	2	0	0
scenario_006	0.3	0.8	2	scenario	expected_count	matched_tested_budget	top40	other_type_control	OPC	Oligo	4	3	0	0	3	0	0
scenario_006	0.3	0.8	2	scenario	expected_count	matched_tested_budget	top40	other_type_control	OPC	OPC	4	3	3	0	0	0	0
scenario_006	0.3	0.8	2	scenario	expected_count	matched_tested_budget	top40	other_type_control	OPC	Vascular	4	4	0	0	4	0	0
scenario_006	0.3	0.8	2	scenario	expected_count	matched_tested_budget	top40	other_type_control	Vascular	Astro	4	4	0	0	4	0	0
scenario_006	0.3	0.8	2	scenario	expected_count	matched_tested_budget	top40	other_type_control	Vascular	Excit	4	4	0	0	4	0	0
scenario_006	0.3	0.8	2	scenario	expected_count	matched_tested_budget	top40	other_type_control	Vascular	Immune	4	4	0	0	4	0	0
scenario_006	0.3	0.8	2	scenario	expected_count	matched_tested_budget	top40	other_type_control	Vascular	Inhib	4	4	0	0	4	0	0
scenario_006	0.3	0.8	2	scenario	expected_count	matched_tested_budget	top40	other_type_control	Vascular	Oligo	4	4	0	0	4	0	0
scenario_006	0.3	0.8	2	scenario	expected_count	matched_tested_budget	top40	other_type_control	Vascular	OPC	4	4	0	0	4	0	0
scenario_006	0.3	0.8	2	scenario	expected_count	matched_tested_budget	top40	other_type_control	Vascular	Vascular	4	4	4	0	0	0	1
scenario_006	0.3	0.8	2	scenario	expected_count	matched_tested_budget	top40	shared_opposite	Excit;Inhib	Astro	8	3	0	0	3	1	0
scenario_006	0.3	0.8	2	scenario	expected_count	matched_tested_budget	top40	shared_opposite	Excit;Inhib	Excit	8	3	3	0	0	0	0
scenario_006	0.3	0.8	2	scenario	expected_count	matched_tested_budget	top40	shared_opposite	Excit;Inhib	Immune	8	4	0	0	4	0	0
scenario_006	0.3	0.8	2	scenario	expected_count	matched_tested_budget	top40	shared_opposite	Excit;Inhib	Inhib	8	4	4	0	0	0	1
scenario_006	0.3	0.8	2	scenario	expected_count	matched_tested_budget	top40	shared_opposite	Excit;Inhib	Oligo	8	3	0	0	3	1	0
scenario_006	0.3	0.8	2	scenario	expected_count	matched_tested_budget	top40	shared_opposite	Excit;Inhib	OPC	8	2	0	0	2	0	0
scenario_006	0.3	0.8	2	scenario	expected_count	matched_tested_budget	top40	shared_opposite	Excit;Inhib	Vascular	8	4	0	0	4	0	0
scenario_006	0.3	0.8	2	scenario	expected_count	matched_tested_budget	top40	shared_opposite	Excit;Oligo	Astro	8	5	0	0	5	2	0
scenario_006	0.3	0.8	2	scenario	expected_count	matched_tested_budget	top40	shared_opposite	Excit;Oligo	Excit	8	2	2	2	0	0	0
scenario_006	0.3	0.8	2	scenario	expected_count	matched_tested_budget	top40	shared_opposite	Excit;Oligo	Immune	8	2	0	0	2	0	0
scenario_006	0.3	0.8	2	scenario	expected_count	matched_tested_budget	top40	shared_opposite	Excit;Oligo	Inhib	8	2	0	0	2	0	0
scenario_006	0.3	0.8	2	scenario	expected_count	matched_tested_budget	top40	shared_opposite	Excit;Oligo	Oligo	8	2	2	0	0	0	1
scenario_006	0.3	0.8	2	scenario	expected_count	matched_tested_budget	top40	shared_opposite	Excit;Oligo	OPC	8	2	0	0	2	0	0
scenario_006	0.3	0.8	2	scenario	expected_count	matched_tested_budget	top40	shared_opposite	Excit;Oligo	Vascular	8	2	0	0	2	0	0
scenario_006	0.3	0.8	2	scenario	expected_count	matched_tested_budget	top40	shared_opposite	Inhib;Oligo	Astro	8	4	0	0	4	1	0
scenario_006	0.3	0.8	2	scenario	expected_count	matched_tested_budget	top40	shared_opposite	Inhib;Oligo	Excit	8	6	0	0	6	2	0
scenario_006	0.3	0.8	2	scenario	expected_count	matched_tested_budget	top40	shared_opposite	Inhib;Oligo	Immune	8	3	0	0	3	0	0
scenario_006	0.3	0.8	2	scenario	expected_count	matched_tested_budget	top40	shared_opposite	Inhib;Oligo	Inhib	8	3	3	0	0	0	0
scenario_006	0.3	0.8	2	scenario	expected_count	matched_tested_budget	top40	shared_opposite	Inhib;Oligo	Oligo	8	3	3	0	0	0	2
scenario_006	0.3	0.8	2	scenario	expected_count	matched_tested_budget	top40	shared_opposite	Inhib;Oligo	OPC	8	5	0	0	5	0	0
scenario_006	0.3	0.8	2	scenario	expected_count	matched_tested_budget	top40	shared_opposite	Inhib;Oligo	Vascular	8	6	0	0	6	0	0
scenario_006	0.3	0.8	2	scenario	expected_count	matched_tested_budget	top40	shared_same	Excit;Inhib	Astro	8	5	0	0	5	2	0
scenario_006	0.3	0.8	2	scenario	expected_count	matched_tested_budget	top40	shared_same	Excit;Inhib	Excit	8	4	4	4	0	0	0
scenario_006	0.3	0.8	2	scenario	expected_count	matched_tested_budget	top40	shared_same	Excit;Inhib	Immune	8	2	0	0	2	1	0
scenario_006	0.3	0.8	2	scenario	expected_count	matched_tested_budget	top40	shared_same	Excit;Inhib	Inhib	8	4	4	1	0	0	0
scenario_006	0.3	0.8	2	scenario	expected_count	matched_tested_budget	top40	shared_same	Excit;Inhib	Oligo	8	4	0	0	4	4	0
scenario_006	0.3	0.8	2	scenario	expected_count	matched_tested_budget	top40	shared_same	Excit;Inhib	OPC	8	3	0	0	3	1	0
scenario_006	0.3	0.8	2	scenario	expected_count	matched_tested_budget	top40	shared_same	Excit;Inhib	Vascular	8	3	0	0	3	0	0
scenario_006	0.3	0.8	2	scenario	expected_count	matched_tested_budget	top40	shared_same	Excit;Oligo	Astro	8	3	0	0	3	2	0
scenario_006	0.3	0.8	2	scenario	expected_count	matched_tested_budget	top40	shared_same	Excit;Oligo	Excit	8	3	3	3	0	0	0
scenario_006	0.3	0.8	2	scenario	expected_count	matched_tested_budget	top40	shared_same	Excit;Oligo	Immune	8	6	0	0	6	4	0
scenario_006	0.3	0.8	2	scenario	expected_count	matched_tested_budget	top40	shared_same	Excit;Oligo	Inhib	8	5	0	0	5	0	0
scenario_006	0.3	0.8	2	scenario	expected_count	matched_tested_budget	top40	shared_same	Excit;Oligo	Oligo	8	3	3	2	0	0	0
scenario_006	0.3	0.8	2	scenario	expected_count	matched_tested_budget	top40	shared_same	Excit;Oligo	OPC	8	4	0	0	4	1	0
scenario_006	0.3	0.8	2	scenario	expected_count	matched_tested_budget	top40	shared_same	Excit;Oligo	Vascular	8	5	0	0	5	1	0
scenario_006	0.3	0.8	2	scenario	expected_count	matched_tested_budget	top40	shared_same	Inhib;Oligo	Astro	8	4	0	0	4	2	0
scenario_006	0.3	0.8	2	scenario	expected_count	matched_tested_budget	top40	shared_same	Inhib;Oligo	Excit	8	4	0	0	4	4	0
scenario_006	0.3	0.8	2	scenario	expected_count	matched_tested_budget	top40	shared_same	Inhib;Oligo	Immune	8	3	0	0	3	1	0
scenario_006	0.3	0.8	2	scenario	expected_count	matched_tested_budget	top40	shared_same	Inhib;Oligo	Inhib	8	6	6	0	0	0	0
scenario_006	0.3	0.8	2	scenario	expected_count	matched_tested_budget	top40	shared_same	Inhib;Oligo	Oligo	8	5	5	3	0	0	0
scenario_006	0.3	0.8	2	scenario	expected_count	matched_tested_budget	top40	shared_same	Inhib;Oligo	OPC	8	4	0	0	4	1	0
scenario_006	0.3	0.8	2	scenario	expected_count	matched_tested_budget	top40	shared_same	Inhib;Oligo	Vascular	8	3	0	0	3	1	0
scenario_006	0.3	0.8	2	scenario	expected_count	matched_tested_budget	top40	single_type	Excit	Astro	50	18	0	0	18	5	0
scenario_006	0.3	0.8	2	scenario	expected_count	matched_tested_budget	top40	single_type	Excit	Excit	50	16	16	13	0	0	0
scenario_006	0.3	0.8	2	scenario	expected_count	matched_tested_budget	top40	single_type	Excit	Immune	50	19	0	0	19	7	0
scenario_006	0.3	0.8	2	scenario	expected_count	matched_tested_budget	top40	single_type	Excit	Inhib	50	19	0	0	19	1	0
scenario_006	0.3	0.8	2	scenario	expected_count	matched_tested_budget	top40	single_type	Excit	Oligo	50	20	0	0	20	7	0
scenario_006	0.3	0.8	2	scenario	expected_count	matched_tested_budget	top40	single_type	Excit	OPC	50	19	0	0	19	4	0
scenario_006	0.3	0.8	2	scenario	expected_count	matched_tested_budget	top40	single_type	Excit	Vascular	50	22	0	0	22	3	0
scenario_006	0.3	0.8	2	scenario	expected_count	matched_tested_budget	top40	single_type	Inhib	Astro	50	16	0	0	16	4	0
scenario_006	0.3	0.8	2	scenario	expected_count	matched_tested_budget	top40	single_type	Inhib	Excit	50	18	0	0	18	6	0
scenario_006	0.3	0.8	2	scenario	expected_count	matched_tested_budget	top40	single_type	Inhib	Immune	50	15	0	0	15	1	0
scenario_006	0.3	0.8	2	scenario	expected_count	matched_tested_budget	top40	single_type	Inhib	Inhib	50	14	14	0	0	0	0
scenario_006	0.3	0.8	2	scenario	expected_count	matched_tested_budget	top40	single_type	Inhib	Oligo	50	14	0	0	14	2	0
scenario_006	0.3	0.8	2	scenario	expected_count	matched_tested_budget	top40	single_type	Inhib	OPC	50	17	0	0	17	2	0
scenario_006	0.3	0.8	2	scenario	expected_count	matched_tested_budget	top40	single_type	Inhib	Vascular	50	11	0	0	11	1	0
scenario_006	0.3	0.8	2	scenario	expected_count	matched_tested_budget	top40	single_type	Oligo	Astro	50	20	0	0	20	0	0
scenario_006	0.3	0.8	2	scenario	expected_count	matched_tested_budget	top40	single_type	Oligo	Excit	50	22	0	0	22	0	0
scenario_006	0.3	0.8	2	scenario	expected_count	matched_tested_budget	top40	single_type	Oligo	Immune	50	20	0	0	20	0	0
scenario_006	0.3	0.8	2	scenario	expected_count	matched_tested_budget	top40	single_type	Oligo	Inhib	50	24	0	0	24	0	0
scenario_006	0.3	0.8	2	scenario	expected_count	matched_tested_budget	top40	single_type	Oligo	Oligo	50	21	21	2	0	0	0
scenario_006	0.3	0.8	2	scenario	expected_count	matched_tested_budget	top40	single_type	Oligo	OPC	50	20	0	0	20	0	0
scenario_006	0.3	0.8	2	scenario	expected_count	matched_tested_budget	top40	single_type	Oligo	Vascular	50	19	0	0	19	0	0
scenario_006	0.3	0.8	2	scenario	GAM6	full_panel	top20	fully_null	NONE	Astro	40	7	0	0	7	0	0
scenario_006	0.3	0.8	2	scenario	GAM6	full_panel	top20	fully_null	NONE	Excit	40	9	0	0	9	0	0
scenario_006	0.3	0.8	2	scenario	GAM6	full_panel	top20	fully_null	NONE	Immune	40	7	0	0	7	0	0
scenario_006	0.3	0.8	2	scenario	GAM6	full_panel	top20	fully_null	NONE	Inhib	40	10	0	0	10	0	0
scenario_006	0.3	0.8	2	scenario	GAM6	full_panel	top20	fully_null	NONE	Oligo	40	7	0	0	7	0	0
scenario_006	0.3	0.8	2	scenario	GAM6	full_panel	top20	fully_null	NONE	OPC	40	6	0	0	6	0	0
scenario_006	0.3	0.8	2	scenario	GAM6	full_panel	top20	fully_null	NONE	Vascular	40	9	0	0	9	0	0
scenario_006	0.3	0.8	2	scenario	GAM6	full_panel	top20	other_type_control	Astro	Astro	4	0	0	0	0	0	0
scenario_006	0.3	0.8	2	scenario	GAM6	full_panel	top20	other_type_control	Astro	Excit	4	0	0	0	0	0	0
scenario_006	0.3	0.8	2	scenario	GAM6	full_panel	top20	other_type_control	Astro	Immune	4	0	0	0	0	0	0
scenario_006	0.3	0.8	2	scenario	GAM6	full_panel	top20	other_type_control	Astro	Inhib	4	0	0	0	0	0	0
scenario_006	0.3	0.8	2	scenario	GAM6	full_panel	top20	other_type_control	Astro	Oligo	4	2	0	0	2	0	0
scenario_006	0.3	0.8	2	scenario	GAM6	full_panel	top20	other_type_control	Astro	OPC	4	0	0	0	0	0	0
scenario_006	0.3	0.8	2	scenario	GAM6	full_panel	top20	other_type_control	Astro	Vascular	4	0	0	0	0	0	0
scenario_006	0.3	0.8	2	scenario	GAM6	full_panel	top20	other_type_control	Immune	Astro	4	0	0	0	0	0	0
scenario_006	0.3	0.8	2	scenario	GAM6	full_panel	top20	other_type_control	Immune	Excit	4	1	0	0	1	0	0
scenario_006	0.3	0.8	2	scenario	GAM6	full_panel	top20	other_type_control	Immune	Immune	4	1	1	0	0	0	0
scenario_006	0.3	0.8	2	scenario	GAM6	full_panel	top20	other_type_control	Immune	Inhib	4	1	0	0	1	0	0
scenario_006	0.3	0.8	2	scenario	GAM6	full_panel	top20	other_type_control	Immune	Oligo	4	0	0	0	0	0	0
scenario_006	0.3	0.8	2	scenario	GAM6	full_panel	top20	other_type_control	Immune	OPC	4	0	0	0	0	0	0
scenario_006	0.3	0.8	2	scenario	GAM6	full_panel	top20	other_type_control	Immune	Vascular	4	0	0	0	0	0	0
scenario_006	0.3	0.8	2	scenario	GAM6	full_panel	top20	other_type_control	OPC	Astro	4	1	0	0	1	0	0
scenario_006	0.3	0.8	2	scenario	GAM6	full_panel	top20	other_type_control	OPC	Excit	4	2	0	0	2	0	0
scenario_006	0.3	0.8	2	scenario	GAM6	full_panel	top20	other_type_control	OPC	Immune	4	1	0	0	1	0	0
scenario_006	0.3	0.8	2	scenario	GAM6	full_panel	top20	other_type_control	OPC	Inhib	4	2	0	0	2	0	0
scenario_006	0.3	0.8	2	scenario	GAM6	full_panel	top20	other_type_control	OPC	Oligo	4	2	0	0	2	0	0
scenario_006	0.3	0.8	2	scenario	GAM6	full_panel	top20	other_type_control	OPC	OPC	4	2	2	0	0	0	0
scenario_006	0.3	0.8	2	scenario	GAM6	full_panel	top20	other_type_control	OPC	Vascular	4	2	0	0	2	0	0
scenario_006	0.3	0.8	2	scenario	GAM6	full_panel	top20	other_type_control	Vascular	Astro	4	1	0	0	1	0	0
scenario_006	0.3	0.8	2	scenario	GAM6	full_panel	top20	other_type_control	Vascular	Excit	4	0	0	0	0	0	0
scenario_006	0.3	0.8	2	scenario	GAM6	full_panel	top20	other_type_control	Vascular	Immune	4	2	0	0	2	0	0
scenario_006	0.3	0.8	2	scenario	GAM6	full_panel	top20	other_type_control	Vascular	Inhib	4	0	0	0	0	0	0
scenario_006	0.3	0.8	2	scenario	GAM6	full_panel	top20	other_type_control	Vascular	Oligo	4	1	0	0	1	0	0
scenario_006	0.3	0.8	2	scenario	GAM6	full_panel	top20	other_type_control	Vascular	OPC	4	1	0	0	1	0	0
scenario_006	0.3	0.8	2	scenario	GAM6	full_panel	top20	other_type_control	Vascular	Vascular	4	1	1	0	0	0	0
scenario_006	0.3	0.8	2	scenario	GAM6	full_panel	top20	shared_opposite	Excit;Inhib	Astro	8	0	0	0	0	0	0
scenario_006	0.3	0.8	2	scenario	GAM6	full_panel	top20	shared_opposite	Excit;Inhib	Excit	8	0	0	0	0	0	0
scenario_006	0.3	0.8	2	scenario	GAM6	full_panel	top20	shared_opposite	Excit;Inhib	Immune	8	2	0	0	2	0	0
scenario_006	0.3	0.8	2	scenario	GAM6	full_panel	top20	shared_opposite	Excit;Inhib	Inhib	8	2	2	0	0	0	1
scenario_006	0.3	0.8	2	scenario	GAM6	full_panel	top20	shared_opposite	Excit;Inhib	Oligo	8	2	0	0	2	1	0
scenario_006	0.3	0.8	2	scenario	GAM6	full_panel	top20	shared_opposite	Excit;Inhib	OPC	8	1	0	0	1	1	0
scenario_006	0.3	0.8	2	scenario	GAM6	full_panel	top20	shared_opposite	Excit;Inhib	Vascular	8	1	0	0	1	0	0
scenario_006	0.3	0.8	2	scenario	GAM6	full_panel	top20	shared_opposite	Excit;Oligo	Astro	8	3	0	0	3	1	0
scenario_006	0.3	0.8	2	scenario	GAM6	full_panel	top20	shared_opposite	Excit;Oligo	Excit	8	1	1	1	0	0	0
scenario_006	0.3	0.8	2	scenario	GAM6	full_panel	top20	shared_opposite	Excit;Oligo	Immune	8	1	0	0	1	0	0
scenario_006	0.3	0.8	2	scenario	GAM6	full_panel	top20	shared_opposite	Excit;Oligo	Inhib	8	3	0	0	3	0	0
scenario_006	0.3	0.8	2	scenario	GAM6	full_panel	top20	shared_opposite	Excit;Oligo	Oligo	8	1	1	0	0	0	0
scenario_006	0.3	0.8	2	scenario	GAM6	full_panel	top20	shared_opposite	Excit;Oligo	OPC	8	3	0	0	3	0	0
scenario_006	0.3	0.8	2	scenario	GAM6	full_panel	top20	shared_opposite	Excit;Oligo	Vascular	8	0	0	0	0	0	0
scenario_006	0.3	0.8	2	scenario	GAM6	full_panel	top20	shared_opposite	Inhib;Oligo	Astro	8	0	0	0	0	0	0
scenario_006	0.3	0.8	2	scenario	GAM6	full_panel	top20	shared_opposite	Inhib;Oligo	Excit	8	1	0	0	1	0	0
scenario_006	0.3	0.8	2	scenario	GAM6	full_panel	top20	shared_opposite	Inhib;Oligo	Immune	8	1	0	0	1	0	0
scenario_006	0.3	0.8	2	scenario	GAM6	full_panel	top20	shared_opposite	Inhib;Oligo	Inhib	8	1	1	0	0	0	0
scenario_006	0.3	0.8	2	scenario	GAM6	full_panel	top20	shared_opposite	Inhib;Oligo	Oligo	8	0	0	0	0	0	0
scenario_006	0.3	0.8	2	scenario	GAM6	full_panel	top20	shared_opposite	Inhib;Oligo	OPC	8	0	0	0	0	0	0
scenario_006	0.3	0.8	2	scenario	GAM6	full_panel	top20	shared_opposite	Inhib;Oligo	Vascular	8	2	0	0	2	0	0
scenario_006	0.3	0.8	2	scenario	GAM6	full_panel	top20	shared_same	Excit;Inhib	Astro	8	5	0	0	5	2	0
scenario_006	0.3	0.8	2	scenario	GAM6	full_panel	top20	shared_same	Excit;Inhib	Excit	8	3	3	3	0	0	0
scenario_006	0.3	0.8	2	scenario	GAM6	full_panel	top20	shared_same	Excit;Inhib	Immune	8	4	0	0	4	2	0
scenario_006	0.3	0.8	2	scenario	GAM6	full_panel	top20	shared_same	Excit;Inhib	Inhib	8	6	6	1	0	0	0
scenario_006	0.3	0.8	2	scenario	GAM6	full_panel	top20	shared_same	Excit;Inhib	Oligo	8	4	0	0	4	3	0
scenario_006	0.3	0.8	2	scenario	GAM6	full_panel	top20	shared_same	Excit;Inhib	OPC	8	6	0	0	6	2	0
scenario_006	0.3	0.8	2	scenario	GAM6	full_panel	top20	shared_same	Excit;Inhib	Vascular	8	0	0	0	0	0	0
scenario_006	0.3	0.8	2	scenario	GAM6	full_panel	top20	shared_same	Excit;Oligo	Astro	8	4	0	0	4	2	0
scenario_006	0.3	0.8	2	scenario	GAM6	full_panel	top20	shared_same	Excit;Oligo	Excit	8	2	2	2	0	0	0
scenario_006	0.3	0.8	2	scenario	GAM6	full_panel	top20	shared_same	Excit;Oligo	Immune	8	4	0	0	4	3	0
scenario_006	0.3	0.8	2	scenario	GAM6	full_panel	top20	shared_same	Excit;Oligo	Inhib	8	3	0	0	3	0	0
scenario_006	0.3	0.8	2	scenario	GAM6	full_panel	top20	shared_same	Excit;Oligo	Oligo	8	2	2	1	0	0	0
scenario_006	0.3	0.8	2	scenario	GAM6	full_panel	top20	shared_same	Excit;Oligo	OPC	8	3	0	0	3	0	0
scenario_006	0.3	0.8	2	scenario	GAM6	full_panel	top20	shared_same	Excit;Oligo	Vascular	8	2	0	0	2	0	0
scenario_006	0.3	0.8	2	scenario	GAM6	full_panel	top20	shared_same	Inhib;Oligo	Astro	8	2	0	0	2	1	0
scenario_006	0.3	0.8	2	scenario	GAM6	full_panel	top20	shared_same	Inhib;Oligo	Excit	8	1	0	0	1	1	0
scenario_006	0.3	0.8	2	scenario	GAM6	full_panel	top20	shared_same	Inhib;Oligo	Immune	8	0	0	0	0	0	0
scenario_006	0.3	0.8	2	scenario	GAM6	full_panel	top20	shared_same	Inhib;Oligo	Inhib	8	3	3	0	0	0	0
scenario_006	0.3	0.8	2	scenario	GAM6	full_panel	top20	shared_same	Inhib;Oligo	Oligo	8	2	2	2	0	0	0
scenario_006	0.3	0.8	2	scenario	GAM6	full_panel	top20	shared_same	Inhib;Oligo	OPC	8	2	0	0	2	1	0
scenario_006	0.3	0.8	2	scenario	GAM6	full_panel	top20	shared_same	Inhib;Oligo	Vascular	8	2	0	0	2	1	0
scenario_006	0.3	0.8	2	scenario	GAM6	full_panel	top20	single_type	Excit	Astro	50	12	0	0	12	4	0
scenario_006	0.3	0.8	2	scenario	GAM6	full_panel	top20	single_type	Excit	Excit	50	13	13	12	0	0	0
scenario_006	0.3	0.8	2	scenario	GAM6	full_panel	top20	single_type	Excit	Immune	50	16	0	0	16	5	0
scenario_006	0.3	0.8	2	scenario	GAM6	full_panel	top20	single_type	Excit	Inhib	50	12	0	0	12	1	0
scenario_006	0.3	0.8	2	scenario	GAM6	full_panel	top20	single_type	Excit	Oligo	50	12	0	0	12	3	0
scenario_006	0.3	0.8	2	scenario	GAM6	full_panel	top20	single_type	Excit	OPC	50	10	0	0	10	1	0
scenario_006	0.3	0.8	2	scenario	GAM6	full_panel	top20	single_type	Excit	Vascular	50	8	0	0	8	0	0
scenario_006	0.3	0.8	2	scenario	GAM6	full_panel	top20	single_type	Inhib	Astro	50	17	0	0	17	3	0
scenario_006	0.3	0.8	2	scenario	GAM6	full_panel	top20	single_type	Inhib	Excit	50	14	0	0	14	4	0
scenario_006	0.3	0.8	2	scenario	GAM6	full_panel	top20	single_type	Inhib	Immune	50	10	0	0	10	1	0
scenario_006	0.3	0.8	2	scenario	GAM6	full_panel	top20	single_type	Inhib	Inhib	50	12	12	0	0	0	0
scenario_006	0.3	0.8	2	scenario	GAM6	full_panel	top20	single_type	Inhib	Oligo	50	15	0	0	15	2	0
scenario_006	0.3	0.8	2	scenario	GAM6	full_panel	top20	single_type	Inhib	OPC	50	16	0	0	16	2	0
scenario_006	0.3	0.8	2	scenario	GAM6	full_panel	top20	single_type	Inhib	Vascular	50	4	0	0	4	0	0
scenario_006	0.3	0.8	2	scenario	GAM6	full_panel	top20	single_type	Oligo	Astro	50	9	0	0	9	0	0
scenario_006	0.3	0.8	2	scenario	GAM6	full_panel	top20	single_type	Oligo	Excit	50	12	0	0	12	0	0
scenario_006	0.3	0.8	2	scenario	GAM6	full_panel	top20	single_type	Oligo	Immune	50	10	0	0	10	0	0
scenario_006	0.3	0.8	2	scenario	GAM6	full_panel	top20	single_type	Oligo	Inhib	50	11	0	0	11	0	0
scenario_006	0.3	0.8	2	scenario	GAM6	full_panel	top20	single_type	Oligo	Oligo	50	10	10	2	0	0	0
scenario_006	0.3	0.8	2	scenario	GAM6	full_panel	top20	single_type	Oligo	OPC	50	7	0	0	7	0	0
scenario_006	0.3	0.8	2	scenario	GAM6	full_panel	top20	single_type	Oligo	Vascular	50	7	0	0	7	0	0
scenario_006	0.3	0.8	2	scenario	GAM6	full_panel	top40	fully_null	NONE	Astro	40	16	0	0	16	0	0
scenario_006	0.3	0.8	2	scenario	GAM6	full_panel	top40	fully_null	NONE	Excit	40	19	0	0	19	0	0
scenario_006	0.3	0.8	2	scenario	GAM6	full_panel	top40	fully_null	NONE	Immune	40	17	0	0	17	0	0
scenario_006	0.3	0.8	2	scenario	GAM6	full_panel	top40	fully_null	NONE	Inhib	40	20	0	0	20	0	0
scenario_006	0.3	0.8	2	scenario	GAM6	full_panel	top40	fully_null	NONE	Oligo	40	16	0	0	16	0	0
scenario_006	0.3	0.8	2	scenario	GAM6	full_panel	top40	fully_null	NONE	OPC	40	15	0	0	15	0	0
scenario_006	0.3	0.8	2	scenario	GAM6	full_panel	top40	fully_null	NONE	Vascular	40	16	0	0	16	0	0
scenario_006	0.3	0.8	2	scenario	GAM6	full_panel	top40	other_type_control	Astro	Astro	4	1	1	0	0	0	0
scenario_006	0.3	0.8	2	scenario	GAM6	full_panel	top40	other_type_control	Astro	Excit	4	1	0	0	1	0	0
scenario_006	0.3	0.8	2	scenario	GAM6	full_panel	top40	other_type_control	Astro	Immune	4	2	0	0	2	0	0
scenario_006	0.3	0.8	2	scenario	GAM6	full_panel	top40	other_type_control	Astro	Inhib	4	3	0	0	3	0	0
scenario_006	0.3	0.8	2	scenario	GAM6	full_panel	top40	other_type_control	Astro	Oligo	4	3	0	0	3	0	0
scenario_006	0.3	0.8	2	scenario	GAM6	full_panel	top40	other_type_control	Astro	OPC	4	2	0	0	2	0	0
scenario_006	0.3	0.8	2	scenario	GAM6	full_panel	top40	other_type_control	Astro	Vascular	4	2	0	0	2	0	0
scenario_006	0.3	0.8	2	scenario	GAM6	full_panel	top40	other_type_control	Immune	Astro	4	1	0	0	1	0	0
scenario_006	0.3	0.8	2	scenario	GAM6	full_panel	top40	other_type_control	Immune	Excit	4	2	0	0	2	0	0
scenario_006	0.3	0.8	2	scenario	GAM6	full_panel	top40	other_type_control	Immune	Immune	4	1	1	0	0	0	0
scenario_006	0.3	0.8	2	scenario	GAM6	full_panel	top40	other_type_control	Immune	Inhib	4	1	0	0	1	0	0
scenario_006	0.3	0.8	2	scenario	GAM6	full_panel	top40	other_type_control	Immune	Oligo	4	1	0	0	1	0	0
scenario_006	0.3	0.8	2	scenario	GAM6	full_panel	top40	other_type_control	Immune	OPC	4	0	0	0	0	0	0
scenario_006	0.3	0.8	2	scenario	GAM6	full_panel	top40	other_type_control	Immune	Vascular	4	1	0	0	1	0	0
scenario_006	0.3	0.8	2	scenario	GAM6	full_panel	top40	other_type_control	OPC	Astro	4	2	0	0	2	0	0
scenario_006	0.3	0.8	2	scenario	GAM6	full_panel	top40	other_type_control	OPC	Excit	4	4	0	0	4	0	0
scenario_006	0.3	0.8	2	scenario	GAM6	full_panel	top40	other_type_control	OPC	Immune	4	4	0	0	4	0	0
scenario_006	0.3	0.8	2	scenario	GAM6	full_panel	top40	other_type_control	OPC	Inhib	4	4	0	0	4	0	0
scenario_006	0.3	0.8	2	scenario	GAM6	full_panel	top40	other_type_control	OPC	Oligo	4	4	0	0	4	0	0
scenario_006	0.3	0.8	2	scenario	GAM6	full_panel	top40	other_type_control	OPC	OPC	4	4	4	0	0	0	0
scenario_006	0.3	0.8	2	scenario	GAM6	full_panel	top40	other_type_control	OPC	Vascular	4	3	0	0	3	0	0
scenario_006	0.3	0.8	2	scenario	GAM6	full_panel	top40	other_type_control	Vascular	Astro	4	3	0	0	3	0	0
scenario_006	0.3	0.8	2	scenario	GAM6	full_panel	top40	other_type_control	Vascular	Excit	4	0	0	0	0	0	0
scenario_006	0.3	0.8	2	scenario	GAM6	full_panel	top40	other_type_control	Vascular	Immune	4	2	0	0	2	0	0
scenario_006	0.3	0.8	2	scenario	GAM6	full_panel	top40	other_type_control	Vascular	Inhib	4	2	0	0	2	0	0
scenario_006	0.3	0.8	2	scenario	GAM6	full_panel	top40	other_type_control	Vascular	Oligo	4	3	0	0	3	0	0
scenario_006	0.3	0.8	2	scenario	GAM6	full_panel	top40	other_type_control	Vascular	OPC	4	1	0	0	1	0	0
scenario_006	0.3	0.8	2	scenario	GAM6	full_panel	top40	other_type_control	Vascular	Vascular	4	1	1	0	0	0	0
scenario_006	0.3	0.8	2	scenario	GAM6	full_panel	top40	shared_opposite	Excit;Inhib	Astro	8	3	0	0	3	1	0
scenario_006	0.3	0.8	2	scenario	GAM6	full_panel	top40	shared_opposite	Excit;Inhib	Excit	8	2	2	1	0	0	0
scenario_006	0.3	0.8	2	scenario	GAM6	full_panel	top40	shared_opposite	Excit;Inhib	Immune	8	6	0	0	6	0	0
scenario_006	0.3	0.8	2	scenario	GAM6	full_panel	top40	shared_opposite	Excit;Inhib	Inhib	8	3	3	0	0	0	1
scenario_006	0.3	0.8	2	scenario	GAM6	full_panel	top40	shared_opposite	Excit;Inhib	Oligo	8	2	0	0	2	1	0
scenario_006	0.3	0.8	2	scenario	GAM6	full_panel	top40	shared_opposite	Excit;Inhib	OPC	8	2	0	0	2	1	0
scenario_006	0.3	0.8	2	scenario	GAM6	full_panel	top40	shared_opposite	Excit;Inhib	Vascular	8	1	0	0	1	0	0
scenario_006	0.3	0.8	2	scenario	GAM6	full_panel	top40	shared_opposite	Excit;Oligo	Astro	8	5	0	0	5	2	0
scenario_006	0.3	0.8	2	scenario	GAM6	full_panel	top40	shared_opposite	Excit;Oligo	Excit	8	2	2	1	0	0	0
scenario_006	0.3	0.8	2	scenario	GAM6	full_panel	top40	shared_opposite	Excit;Oligo	Immune	8	2	0	0	2	0	0
scenario_006	0.3	0.8	2	scenario	GAM6	full_panel	top40	shared_opposite	Excit;Oligo	Inhib	8	5	0	0	5	0	0
scenario_006	0.3	0.8	2	scenario	GAM6	full_panel	top40	shared_opposite	Excit;Oligo	Oligo	8	2	2	0	0	0	0
scenario_006	0.3	0.8	2	scenario	GAM6	full_panel	top40	shared_opposite	Excit;Oligo	OPC	8	3	0	0	3	0	0
scenario_006	0.3	0.8	2	scenario	GAM6	full_panel	top40	shared_opposite	Excit;Oligo	Vascular	8	2	0	0	2	0	0
scenario_006	0.3	0.8	2	scenario	GAM6	full_panel	top40	shared_opposite	Inhib;Oligo	Astro	8	3	0	0	3	1	0
scenario_006	0.3	0.8	2	scenario	GAM6	full_panel	top40	shared_opposite	Inhib;Oligo	Excit	8	5	0	0	5	0	0
scenario_006	0.3	0.8	2	scenario	GAM6	full_panel	top40	shared_opposite	Inhib;Oligo	Immune	8	2	0	0	2	0	0
scenario_006	0.3	0.8	2	scenario	GAM6	full_panel	top40	shared_opposite	Inhib;Oligo	Inhib	8	5	5	0	0	0	0
scenario_006	0.3	0.8	2	scenario	GAM6	full_panel	top40	shared_opposite	Inhib;Oligo	Oligo	8	2	2	0	0	0	2
scenario_006	0.3	0.8	2	scenario	GAM6	full_panel	top40	shared_opposite	Inhib;Oligo	OPC	8	2	0	0	2	0	0
scenario_006	0.3	0.8	2	scenario	GAM6	full_panel	top40	shared_opposite	Inhib;Oligo	Vascular	8	2	0	0	2	0	0
scenario_006	0.3	0.8	2	scenario	GAM6	full_panel	top40	shared_same	Excit;Inhib	Astro	8	7	0	0	7	3	0
scenario_006	0.3	0.8	2	scenario	GAM6	full_panel	top40	shared_same	Excit;Inhib	Excit	8	5	5	5	0	0	0
scenario_006	0.3	0.8	2	scenario	GAM6	full_panel	top40	shared_same	Excit;Inhib	Immune	8	5	0	0	5	2	0
scenario_006	0.3	0.8	2	scenario	GAM6	full_panel	top40	shared_same	Excit;Inhib	Inhib	8	8	8	2	0	0	0
scenario_006	0.3	0.8	2	scenario	GAM6	full_panel	top40	shared_same	Excit;Inhib	Oligo	8	6	0	0	6	4	0
scenario_006	0.3	0.8	2	scenario	GAM6	full_panel	top40	shared_same	Excit;Inhib	OPC	8	7	0	0	7	2	0
scenario_006	0.3	0.8	2	scenario	GAM6	full_panel	top40	shared_same	Excit;Inhib	Vascular	8	3	0	0	3	0	0
scenario_006	0.3	0.8	2	scenario	GAM6	full_panel	top40	shared_same	Excit;Oligo	Astro	8	6	0	0	6	3	0
scenario_006	0.3	0.8	2	scenario	GAM6	full_panel	top40	shared_same	Excit;Oligo	Excit	8	2	2	2	0	0	0
scenario_006	0.3	0.8	2	scenario	GAM6	full_panel	top40	shared_same	Excit;Oligo	Immune	8	7	0	0	7	4	0
scenario_006	0.3	0.8	2	scenario	GAM6	full_panel	top40	shared_same	Excit;Oligo	Inhib	8	6	0	0	6	0	0
scenario_006	0.3	0.8	2	scenario	GAM6	full_panel	top40	shared_same	Excit;Oligo	Oligo	8	6	6	3	0	0	0
scenario_006	0.3	0.8	2	scenario	GAM6	full_panel	top40	shared_same	Excit;Oligo	OPC	8	5	0	0	5	2	0
scenario_006	0.3	0.8	2	scenario	GAM6	full_panel	top40	shared_same	Excit;Oligo	Vascular	8	6	0	0	6	1	0
scenario_006	0.3	0.8	2	scenario	GAM6	full_panel	top40	shared_same	Inhib;Oligo	Astro	8	2	0	0	2	1	0
scenario_006	0.3	0.8	2	scenario	GAM6	full_panel	top40	shared_same	Inhib;Oligo	Excit	8	5	0	0	5	5	0
scenario_006	0.3	0.8	2	scenario	GAM6	full_panel	top40	shared_same	Inhib;Oligo	Immune	8	2	0	0	2	1	0
scenario_006	0.3	0.8	2	scenario	GAM6	full_panel	top40	shared_same	Inhib;Oligo	Inhib	8	7	7	0	0	0	0
scenario_006	0.3	0.8	2	scenario	GAM6	full_panel	top40	shared_same	Inhib;Oligo	Oligo	8	4	4	3	0	0	0
scenario_006	0.3	0.8	2	scenario	GAM6	full_panel	top40	shared_same	Inhib;Oligo	OPC	8	6	0	0	6	1	0
scenario_006	0.3	0.8	2	scenario	GAM6	full_panel	top40	shared_same	Inhib;Oligo	Vascular	8	2	0	0	2	1	0
scenario_006	0.3	0.8	2	scenario	GAM6	full_panel	top40	single_type	Excit	Astro	50	26	0	0	26	5	0
scenario_006	0.3	0.8	2	scenario	GAM6	full_panel	top40	single_type	Excit	Excit	50	23	23	22	0	0	0
scenario_006	0.3	0.8	2	scenario	GAM6	full_panel	top40	single_type	Excit	Immune	50	25	0	0	25	11	0
scenario_006	0.3	0.8	2	scenario	GAM6	full_panel	top40	single_type	Excit	Inhib	50	26	0	0	26	1	0
scenario_006	0.3	0.8	2	scenario	GAM6	full_panel	top40	single_type	Excit	Oligo	50	25	0	0	25	7	0
scenario_006	0.3	0.8	2	scenario	GAM6	full_panel	top40	single_type	Excit	OPC	50	31	0	0	31	4	0
scenario_006	0.3	0.8	2	scenario	GAM6	full_panel	top40	single_type	Excit	Vascular	50	20	0	0	20	2	0
scenario_006	0.3	0.8	2	scenario	GAM6	full_panel	top40	single_type	Inhib	Astro	50	26	0	0	26	3	0
scenario_006	0.3	0.8	2	scenario	GAM6	full_panel	top40	single_type	Inhib	Excit	50	26	0	0	26	8	0
scenario_006	0.3	0.8	2	scenario	GAM6	full_panel	top40	single_type	Inhib	Immune	50	20	0	0	20	2	0
scenario_006	0.3	0.8	2	scenario	GAM6	full_panel	top40	single_type	Inhib	Inhib	50	23	23	0	0	0	0
scenario_006	0.3	0.8	2	scenario	GAM6	full_panel	top40	single_type	Inhib	Oligo	50	21	0	0	21	2	0
scenario_006	0.3	0.8	2	scenario	GAM6	full_panel	top40	single_type	Inhib	OPC	50	28	0	0	28	2	0
scenario_006	0.3	0.8	2	scenario	GAM6	full_panel	top40	single_type	Inhib	Vascular	50	16	0	0	16	0	0
scenario_006	0.3	0.8	2	scenario	GAM6	full_panel	top40	single_type	Oligo	Astro	50	24	0	0	24	0	0
scenario_006	0.3	0.8	2	scenario	GAM6	full_panel	top40	single_type	Oligo	Excit	50	20	0	0	20	2	0
scenario_006	0.3	0.8	2	scenario	GAM6	full_panel	top40	single_type	Oligo	Immune	50	22	0	0	22	0	0
scenario_006	0.3	0.8	2	scenario	GAM6	full_panel	top40	single_type	Oligo	Inhib	50	28	0	0	28	0	0
scenario_006	0.3	0.8	2	scenario	GAM6	full_panel	top40	single_type	Oligo	Oligo	50	22	22	2	0	0	0
scenario_006	0.3	0.8	2	scenario	GAM6	full_panel	top40	single_type	Oligo	OPC	50	19	0	0	19	0	0
scenario_006	0.3	0.8	2	scenario	GAM6	full_panel	top40	single_type	Oligo	Vascular	50	18	0	0	18	0	0
scenario_006	0.3	0.8	2	scenario	GAM6	matched_tested_budget	top20	fully_null	NONE	Astro	40	7	0	0	7	0	0
scenario_006	0.3	0.8	2	scenario	GAM6	matched_tested_budget	top20	fully_null	NONE	Excit	40	7	0	0	7	0	0
scenario_006	0.3	0.8	2	scenario	GAM6	matched_tested_budget	top20	fully_null	NONE	Immune	40	5	0	0	5	0	0
scenario_006	0.3	0.8	2	scenario	GAM6	matched_tested_budget	top20	fully_null	NONE	Inhib	40	6	0	0	6	0	0
scenario_006	0.3	0.8	2	scenario	GAM6	matched_tested_budget	top20	fully_null	NONE	Oligo	40	7	0	0	7	0	0
scenario_006	0.3	0.8	2	scenario	GAM6	matched_tested_budget	top20	fully_null	NONE	OPC	40	5	0	0	5	0	0
scenario_006	0.3	0.8	2	scenario	GAM6	matched_tested_budget	top20	fully_null	NONE	Vascular	40	10	0	0	10	0	0
scenario_006	0.3	0.8	2	scenario	GAM6	matched_tested_budget	top20	other_type_control	Astro	Astro	4	0	0	0	0	0	0
scenario_006	0.3	0.8	2	scenario	GAM6	matched_tested_budget	top20	other_type_control	Astro	Excit	4	0	0	0	0	0	0
scenario_006	0.3	0.8	2	scenario	GAM6	matched_tested_budget	top20	other_type_control	Astro	Immune	4	0	0	0	0	0	0
scenario_006	0.3	0.8	2	scenario	GAM6	matched_tested_budget	top20	other_type_control	Astro	Inhib	4	0	0	0	0	0	0
scenario_006	0.3	0.8	2	scenario	GAM6	matched_tested_budget	top20	other_type_control	Astro	Oligo	4	1	0	0	1	0	0
scenario_006	0.3	0.8	2	scenario	GAM6	matched_tested_budget	top20	other_type_control	Astro	OPC	4	0	0	0	0	0	0
scenario_006	0.3	0.8	2	scenario	GAM6	matched_tested_budget	top20	other_type_control	Astro	Vascular	4	1	0	0	1	0	0
scenario_006	0.3	0.8	2	scenario	GAM6	matched_tested_budget	top20	other_type_control	Immune	Astro	4	0	0	0	0	0	0
scenario_006	0.3	0.8	2	scenario	GAM6	matched_tested_budget	top20	other_type_control	Immune	Excit	4	1	0	0	1	0	0
scenario_006	0.3	0.8	2	scenario	GAM6	matched_tested_budget	top20	other_type_control	Immune	Immune	4	1	1	0	0	0	0
scenario_006	0.3	0.8	2	scenario	GAM6	matched_tested_budget	top20	other_type_control	Immune	Inhib	4	0	0	0	0	0	0
scenario_006	0.3	0.8	2	scenario	GAM6	matched_tested_budget	top20	other_type_control	Immune	Oligo	4	0	0	0	0	0	0
scenario_006	0.3	0.8	2	scenario	GAM6	matched_tested_budget	top20	other_type_control	Immune	OPC	4	0	0	0	0	0	0
scenario_006	0.3	0.8	2	scenario	GAM6	matched_tested_budget	top20	other_type_control	Immune	Vascular	4	0	0	0	0	0	0
scenario_006	0.3	0.8	2	scenario	GAM6	matched_tested_budget	top20	other_type_control	OPC	Astro	4	1	0	0	1	0	0
scenario_006	0.3	0.8	2	scenario	GAM6	matched_tested_budget	top20	other_type_control	OPC	Excit	4	2	0	0	2	0	0
scenario_006	0.3	0.8	2	scenario	GAM6	matched_tested_budget	top20	other_type_control	OPC	Immune	4	1	0	0	1	0	0
scenario_006	0.3	0.8	2	scenario	GAM6	matched_tested_budget	top20	other_type_control	OPC	Inhib	4	1	0	0	1	0	0
scenario_006	0.3	0.8	2	scenario	GAM6	matched_tested_budget	top20	other_type_control	OPC	Oligo	4	2	0	0	2	0	0
scenario_006	0.3	0.8	2	scenario	GAM6	matched_tested_budget	top20	other_type_control	OPC	OPC	4	2	2	0	0	0	0
scenario_006	0.3	0.8	2	scenario	GAM6	matched_tested_budget	top20	other_type_control	OPC	Vascular	4	2	0	0	2	0	0
scenario_006	0.3	0.8	2	scenario	GAM6	matched_tested_budget	top20	other_type_control	Vascular	Astro	4	1	0	0	1	0	0
scenario_006	0.3	0.8	2	scenario	GAM6	matched_tested_budget	top20	other_type_control	Vascular	Excit	4	0	0	0	0	0	0
scenario_006	0.3	0.8	2	scenario	GAM6	matched_tested_budget	top20	other_type_control	Vascular	Immune	4	2	0	0	2	0	0
scenario_006	0.3	0.8	2	scenario	GAM6	matched_tested_budget	top20	other_type_control	Vascular	Inhib	4	0	0	0	0	0	0
scenario_006	0.3	0.8	2	scenario	GAM6	matched_tested_budget	top20	other_type_control	Vascular	Oligo	4	1	0	0	1	0	0
scenario_006	0.3	0.8	2	scenario	GAM6	matched_tested_budget	top20	other_type_control	Vascular	OPC	4	1	0	0	1	0	0
scenario_006	0.3	0.8	2	scenario	GAM6	matched_tested_budget	top20	other_type_control	Vascular	Vascular	4	1	1	0	0	0	0
scenario_006	0.3	0.8	2	scenario	GAM6	matched_tested_budget	top20	shared_opposite	Excit;Inhib	Astro	8	0	0	0	0	0	0
scenario_006	0.3	0.8	2	scenario	GAM6	matched_tested_budget	top20	shared_opposite	Excit;Inhib	Excit	8	0	0	0	0	0	0
scenario_006	0.3	0.8	2	scenario	GAM6	matched_tested_budget	top20	shared_opposite	Excit;Inhib	Immune	8	2	0	0	2	0	0
scenario_006	0.3	0.8	2	scenario	GAM6	matched_tested_budget	top20	shared_opposite	Excit;Inhib	Inhib	8	2	2	0	0	0	1
scenario_006	0.3	0.8	2	scenario	GAM6	matched_tested_budget	top20	shared_opposite	Excit;Inhib	Oligo	8	2	0	0	2	1	0
scenario_006	0.3	0.8	2	scenario	GAM6	matched_tested_budget	top20	shared_opposite	Excit;Inhib	OPC	8	0	0	0	0	0	0
scenario_006	0.3	0.8	2	scenario	GAM6	matched_tested_budget	top20	shared_opposite	Excit;Inhib	Vascular	8	1	0	0	1	0	0
scenario_006	0.3	0.8	2	scenario	GAM6	matched_tested_budget	top20	shared_opposite	Excit;Oligo	Astro	8	3	0	0	3	1	0
scenario_006	0.3	0.8	2	scenario	GAM6	matched_tested_budget	top20	shared_opposite	Excit;Oligo	Excit	8	1	1	1	0	0	0
scenario_006	0.3	0.8	2	scenario	GAM6	matched_tested_budget	top20	shared_opposite	Excit;Oligo	Immune	8	1	0	0	1	0	0
scenario_006	0.3	0.8	2	scenario	GAM6	matched_tested_budget	top20	shared_opposite	Excit;Oligo	Inhib	8	3	0	0	3	0	0
scenario_006	0.3	0.8	2	scenario	GAM6	matched_tested_budget	top20	shared_opposite	Excit;Oligo	Oligo	8	1	1	0	0	0	0
scenario_006	0.3	0.8	2	scenario	GAM6	matched_tested_budget	top20	shared_opposite	Excit;Oligo	OPC	8	2	0	0	2	0	0
scenario_006	0.3	0.8	2	scenario	GAM6	matched_tested_budget	top20	shared_opposite	Excit;Oligo	Vascular	8	1	0	0	1	0	0
scenario_006	0.3	0.8	2	scenario	GAM6	matched_tested_budget	top20	shared_opposite	Inhib;Oligo	Astro	8	0	0	0	0	0	0
scenario_006	0.3	0.8	2	scenario	GAM6	matched_tested_budget	top20	shared_opposite	Inhib;Oligo	Excit	8	1	0	0	1	0	0
scenario_006	0.3	0.8	2	scenario	GAM6	matched_tested_budget	top20	shared_opposite	Inhib;Oligo	Immune	8	1	0	0	1	0	0
scenario_006	0.3	0.8	2	scenario	GAM6	matched_tested_budget	top20	shared_opposite	Inhib;Oligo	Inhib	8	1	1	0	0	0	0
scenario_006	0.3	0.8	2	scenario	GAM6	matched_tested_budget	top20	shared_opposite	Inhib;Oligo	Oligo	8	0	0	0	0	0	0
scenario_006	0.3	0.8	2	scenario	GAM6	matched_tested_budget	top20	shared_opposite	Inhib;Oligo	OPC	8	0	0	0	0	0	0
scenario_006	0.3	0.8	2	scenario	GAM6	matched_tested_budget	top20	shared_opposite	Inhib;Oligo	Vascular	8	2	0	0	2	0	0
scenario_006	0.3	0.8	2	scenario	GAM6	matched_tested_budget	top20	shared_same	Excit;Inhib	Astro	8	3	0	0	3	2	0
scenario_006	0.3	0.8	2	scenario	GAM6	matched_tested_budget	top20	shared_same	Excit;Inhib	Excit	8	3	3	3	0	0	0
scenario_006	0.3	0.8	2	scenario	GAM6	matched_tested_budget	top20	shared_same	Excit;Inhib	Immune	8	3	0	0	3	1	0
scenario_006	0.3	0.8	2	scenario	GAM6	matched_tested_budget	top20	shared_same	Excit;Inhib	Inhib	8	4	4	1	0	0	0
scenario_006	0.3	0.8	2	scenario	GAM6	matched_tested_budget	top20	shared_same	Excit;Inhib	Oligo	8	4	0	0	4	3	0
scenario_006	0.3	0.8	2	scenario	GAM6	matched_tested_budget	top20	shared_same	Excit;Inhib	OPC	8	6	0	0	6	2	0
scenario_006	0.3	0.8	2	scenario	GAM6	matched_tested_budget	top20	shared_same	Excit;Inhib	Vascular	8	1	0	0	1	0	0
scenario_006	0.3	0.8	2	scenario	GAM6	matched_tested_budget	top20	shared_same	Excit;Oligo	Astro	8	2	0	0	2	2	0
scenario_006	0.3	0.8	2	scenario	GAM6	matched_tested_budget	top20	shared_same	Excit;Oligo	Excit	8	2	2	2	0	0	0
scenario_006	0.3	0.8	2	scenario	GAM6	matched_tested_budget	top20	shared_same	Excit;Oligo	Immune	8	3	0	0	3	2	0
scenario_006	0.3	0.8	2	scenario	GAM6	matched_tested_budget	top20	shared_same	Excit;Oligo	Inhib	8	2	0	0	2	0	0
scenario_006	0.3	0.8	2	scenario	GAM6	matched_tested_budget	top20	shared_same	Excit;Oligo	Oligo	8	1	1	1	0	0	0
scenario_006	0.3	0.8	2	scenario	GAM6	matched_tested_budget	top20	shared_same	Excit;Oligo	OPC	8	1	0	0	1	0	0
scenario_006	0.3	0.8	2	scenario	GAM6	matched_tested_budget	top20	shared_same	Excit;Oligo	Vascular	8	2	0	0	2	0	0
scenario_006	0.3	0.8	2	scenario	GAM6	matched_tested_budget	top20	shared_same	Inhib;Oligo	Astro	8	1	0	0	1	1	0
scenario_006	0.3	0.8	2	scenario	GAM6	matched_tested_budget	top20	shared_same	Inhib;Oligo	Excit	8	1	0	0	1	1	0
scenario_006	0.3	0.8	2	scenario	GAM6	matched_tested_budget	top20	shared_same	Inhib;Oligo	Immune	8	0	0	0	0	0	0
scenario_006	0.3	0.8	2	scenario	GAM6	matched_tested_budget	top20	shared_same	Inhib;Oligo	Inhib	8	1	1	0	0	0	0
scenario_006	0.3	0.8	2	scenario	GAM6	matched_tested_budget	top20	shared_same	Inhib;Oligo	Oligo	8	2	2	2	0	0	0
scenario_006	0.3	0.8	2	scenario	GAM6	matched_tested_budget	top20	shared_same	Inhib;Oligo	OPC	8	2	0	0	2	1	0
scenario_006	0.3	0.8	2	scenario	GAM6	matched_tested_budget	top20	shared_same	Inhib;Oligo	Vascular	8	2	0	0	2	1	0
scenario_006	0.3	0.8	2	scenario	GAM6	matched_tested_budget	top20	single_type	Excit	Astro	50	10	0	0	10	3	0
scenario_006	0.3	0.8	2	scenario	GAM6	matched_tested_budget	top20	single_type	Excit	Excit	50	10	10	9	0	0	0
scenario_006	0.3	0.8	2	scenario	GAM6	matched_tested_budget	top20	single_type	Excit	Immune	50	15	0	0	15	5	0
scenario_006	0.3	0.8	2	scenario	GAM6	matched_tested_budget	top20	single_type	Excit	Inhib	50	11	0	0	11	1	0
scenario_006	0.3	0.8	2	scenario	GAM6	matched_tested_budget	top20	single_type	Excit	Oligo	50	10	0	0	10	3	0
scenario_006	0.3	0.8	2	scenario	GAM6	matched_tested_budget	top20	single_type	Excit	OPC	50	10	0	0	10	1	0
scenario_006	0.3	0.8	2	scenario	GAM6	matched_tested_budget	top20	single_type	Excit	Vascular	50	10	0	0	10	1	0
scenario_006	0.3	0.8	2	scenario	GAM6	matched_tested_budget	top20	single_type	Inhib	Astro	50	14	0	0	14	3	0
scenario_006	0.3	0.8	2	scenario	GAM6	matched_tested_budget	top20	single_type	Inhib	Excit	50	13	0	0	13	3	0
scenario_006	0.3	0.8	2	scenario	GAM6	matched_tested_budget	top20	single_type	Inhib	Immune	50	8	0	0	8	1	0
scenario_006	0.3	0.8	2	scenario	GAM6	matched_tested_budget	top20	single_type	Inhib	Inhib	50	9	9	0	0	0	0
scenario_006	0.3	0.8	2	scenario	GAM6	matched_tested_budget	top20	single_type	Inhib	Oligo	50	11	0	0	11	2	0
scenario_006	0.3	0.8	2	scenario	GAM6	matched_tested_budget	top20	single_type	Inhib	OPC	50	16	0	0	16	2	0
scenario_006	0.3	0.8	2	scenario	GAM6	matched_tested_budget	top20	single_type	Inhib	Vascular	50	8	0	0	8	0	0
scenario_006	0.3	0.8	2	scenario	GAM6	matched_tested_budget	top20	single_type	Oligo	Astro	50	8	0	0	8	0	0
scenario_006	0.3	0.8	2	scenario	GAM6	matched_tested_budget	top20	single_type	Oligo	Excit	50	9	0	0	9	0	0
scenario_006	0.3	0.8	2	scenario	GAM6	matched_tested_budget	top20	single_type	Oligo	Immune	50	8	0	0	8	0	0
scenario_006	0.3	0.8	2	scenario	GAM6	matched_tested_budget	top20	single_type	Oligo	Inhib	50	10	0	0	10	0	0
scenario_006	0.3	0.8	2	scenario	GAM6	matched_tested_budget	top20	single_type	Oligo	Oligo	50	8	8	2	0	0	0
scenario_006	0.3	0.8	2	scenario	GAM6	matched_tested_budget	top20	single_type	Oligo	OPC	50	5	0	0	5	0	0
scenario_006	0.3	0.8	2	scenario	GAM6	matched_tested_budget	top20	single_type	Oligo	Vascular	50	9	0	0	9	0	0
scenario_006	0.3	0.8	2	scenario	GAM6	matched_tested_budget	top40	fully_null	NONE	Astro	40	13	0	0	13	0	0
scenario_006	0.3	0.8	2	scenario	GAM6	matched_tested_budget	top40	fully_null	NONE	Excit	40	16	0	0	16	0	0
scenario_006	0.3	0.8	2	scenario	GAM6	matched_tested_budget	top40	fully_null	NONE	Immune	40	13	0	0	13	0	0
scenario_006	0.3	0.8	2	scenario	GAM6	matched_tested_budget	top40	fully_null	NONE	Inhib	40	14	0	0	14	0	0
scenario_006	0.3	0.8	2	scenario	GAM6	matched_tested_budget	top40	fully_null	NONE	Oligo	40	12	0	0	12	0	0
scenario_006	0.3	0.8	2	scenario	GAM6	matched_tested_budget	top40	fully_null	NONE	OPC	40	11	0	0	11	0	0
scenario_006	0.3	0.8	2	scenario	GAM6	matched_tested_budget	top40	fully_null	NONE	Vascular	40	17	0	0	17	0	0
scenario_006	0.3	0.8	2	scenario	GAM6	matched_tested_budget	top40	other_type_control	Astro	Astro	4	1	1	0	0	0	0
scenario_006	0.3	0.8	2	scenario	GAM6	matched_tested_budget	top40	other_type_control	Astro	Excit	4	0	0	0	0	0	0
scenario_006	0.3	0.8	2	scenario	GAM6	matched_tested_budget	top40	other_type_control	Astro	Immune	4	1	0	0	1	0	0
scenario_006	0.3	0.8	2	scenario	GAM6	matched_tested_budget	top40	other_type_control	Astro	Inhib	4	1	0	0	1	0	0
scenario_006	0.3	0.8	2	scenario	GAM6	matched_tested_budget	top40	other_type_control	Astro	Oligo	4	3	0	0	3	0	0
scenario_006	0.3	0.8	2	scenario	GAM6	matched_tested_budget	top40	other_type_control	Astro	OPC	4	2	0	0	2	0	0
scenario_006	0.3	0.8	2	scenario	GAM6	matched_tested_budget	top40	other_type_control	Astro	Vascular	4	2	0	0	2	0	0
scenario_006	0.3	0.8	2	scenario	GAM6	matched_tested_budget	top40	other_type_control	Immune	Astro	4	0	0	0	0	0	0
scenario_006	0.3	0.8	2	scenario	GAM6	matched_tested_budget	top40	other_type_control	Immune	Excit	4	2	0	0	2	0	0
scenario_006	0.3	0.8	2	scenario	GAM6	matched_tested_budget	top40	other_type_control	Immune	Immune	4	1	1	0	0	0	0
scenario_006	0.3	0.8	2	scenario	GAM6	matched_tested_budget	top40	other_type_control	Immune	Inhib	4	1	0	0	1	0	0
scenario_006	0.3	0.8	2	scenario	GAM6	matched_tested_budget	top40	other_type_control	Immune	Oligo	4	1	0	0	1	0	0
scenario_006	0.3	0.8	2	scenario	GAM6	matched_tested_budget	top40	other_type_control	Immune	OPC	4	0	0	0	0	0	0
scenario_006	0.3	0.8	2	scenario	GAM6	matched_tested_budget	top40	other_type_control	Immune	Vascular	4	1	0	0	1	0	0
scenario_006	0.3	0.8	2	scenario	GAM6	matched_tested_budget	top40	other_type_control	OPC	Astro	4	2	0	0	2	0	0
scenario_006	0.3	0.8	2	scenario	GAM6	matched_tested_budget	top40	other_type_control	OPC	Excit	4	3	0	0	3	0	0
scenario_006	0.3	0.8	2	scenario	GAM6	matched_tested_budget	top40	other_type_control	OPC	Immune	4	3	0	0	3	0	0
scenario_006	0.3	0.8	2	scenario	GAM6	matched_tested_budget	top40	other_type_control	OPC	Inhib	4	3	0	0	3	0	0
scenario_006	0.3	0.8	2	scenario	GAM6	matched_tested_budget	top40	other_type_control	OPC	Oligo	4	4	0	0	4	0	0
scenario_006	0.3	0.8	2	scenario	GAM6	matched_tested_budget	top40	other_type_control	OPC	OPC	4	4	4	0	0	0	0
scenario_006	0.3	0.8	2	scenario	GAM6	matched_tested_budget	top40	other_type_control	OPC	Vascular	4	3	0	0	3	0	0
scenario_006	0.3	0.8	2	scenario	GAM6	matched_tested_budget	top40	other_type_control	Vascular	Astro	4	2	0	0	2	0	0
scenario_006	0.3	0.8	2	scenario	GAM6	matched_tested_budget	top40	other_type_control	Vascular	Excit	4	0	0	0	0	0	0
scenario_006	0.3	0.8	2	scenario	GAM6	matched_tested_budget	top40	other_type_control	Vascular	Immune	4	2	0	0	2	0	0
scenario_006	0.3	0.8	2	scenario	GAM6	matched_tested_budget	top40	other_type_control	Vascular	Inhib	4	1	0	0	1	0	0
scenario_006	0.3	0.8	2	scenario	GAM6	matched_tested_budget	top40	other_type_control	Vascular	Oligo	4	2	0	0	2	0	0
scenario_006	0.3	0.8	2	scenario	GAM6	matched_tested_budget	top40	other_type_control	Vascular	OPC	4	1	0	0	1	0	0
scenario_006	0.3	0.8	2	scenario	GAM6	matched_tested_budget	top40	other_type_control	Vascular	Vascular	4	1	1	0	0	0	0
scenario_006	0.3	0.8	2	scenario	GAM6	matched_tested_budget	top40	shared_opposite	Excit;Inhib	Astro	8	1	0	0	1	1	0
scenario_006	0.3	0.8	2	scenario	GAM6	matched_tested_budget	top40	shared_opposite	Excit;Inhib	Excit	8	1	1	0	0	0	0
scenario_006	0.3	0.8	2	scenario	GAM6	matched_tested_budget	top40	shared_opposite	Excit;Inhib	Immune	8	5	0	0	5	0	0
scenario_006	0.3	0.8	2	scenario	GAM6	matched_tested_budget	top40	shared_opposite	Excit;Inhib	Inhib	8	3	3	0	0	0	1
scenario_006	0.3	0.8	2	scenario	GAM6	matched_tested_budget	top40	shared_opposite	Excit;Inhib	Oligo	8	2	0	0	2	1	0
scenario_006	0.3	0.8	2	scenario	GAM6	matched_tested_budget	top40	shared_opposite	Excit;Inhib	OPC	8	2	0	0	2	1	0
scenario_006	0.3	0.8	2	scenario	GAM6	matched_tested_budget	top40	shared_opposite	Excit;Inhib	Vascular	8	1	0	0	1	0	0
scenario_006	0.3	0.8	2	scenario	GAM6	matched_tested_budget	top40	shared_opposite	Excit;Oligo	Astro	8	5	0	0	5	2	0
scenario_006	0.3	0.8	2	scenario	GAM6	matched_tested_budget	top40	shared_opposite	Excit;Oligo	Excit	8	2	2	1	0	0	0
scenario_006	0.3	0.8	2	scenario	GAM6	matched_tested_budget	top40	shared_opposite	Excit;Oligo	Immune	8	2	0	0	2	0	0
scenario_006	0.3	0.8	2	scenario	GAM6	matched_tested_budget	top40	shared_opposite	Excit;Oligo	Inhib	8	3	0	0	3	0	0
scenario_006	0.3	0.8	2	scenario	GAM6	matched_tested_budget	top40	shared_opposite	Excit;Oligo	Oligo	8	1	1	0	0	0	0
scenario_006	0.3	0.8	2	scenario	GAM6	matched_tested_budget	top40	shared_opposite	Excit;Oligo	OPC	8	3	0	0	3	0	0
scenario_006	0.3	0.8	2	scenario	GAM6	matched_tested_budget	top40	shared_opposite	Excit;Oligo	Vascular	8	3	0	0	3	0	0
scenario_006	0.3	0.8	2	scenario	GAM6	matched_tested_budget	top40	shared_opposite	Inhib;Oligo	Astro	8	3	0	0	3	1	0
scenario_006	0.3	0.8	2	scenario	GAM6	matched_tested_budget	top40	shared_opposite	Inhib;Oligo	Excit	8	4	0	0	4	0	0
scenario_006	0.3	0.8	2	scenario	GAM6	matched_tested_budget	top40	shared_opposite	Inhib;Oligo	Immune	8	2	0	0	2	0	0
scenario_006	0.3	0.8	2	scenario	GAM6	matched_tested_budget	top40	shared_opposite	Inhib;Oligo	Inhib	8	2	2	0	0	0	0
scenario_006	0.3	0.8	2	scenario	GAM6	matched_tested_budget	top40	shared_opposite	Inhib;Oligo	Oligo	8	2	2	0	0	0	2
scenario_006	0.3	0.8	2	scenario	GAM6	matched_tested_budget	top40	shared_opposite	Inhib;Oligo	OPC	8	1	0	0	1	0	0
scenario_006	0.3	0.8	2	scenario	GAM6	matched_tested_budget	top40	shared_opposite	Inhib;Oligo	Vascular	8	2	0	0	2	0	0
scenario_006	0.3	0.8	2	scenario	GAM6	matched_tested_budget	top40	shared_same	Excit;Inhib	Astro	8	6	0	0	6	3	0
scenario_006	0.3	0.8	2	scenario	GAM6	matched_tested_budget	top40	shared_same	Excit;Inhib	Excit	8	5	5	5	0	0	0
scenario_006	0.3	0.8	2	scenario	GAM6	matched_tested_budget	top40	shared_same	Excit;Inhib	Immune	8	4	0	0	4	2	0
scenario_006	0.3	0.8	2	scenario	GAM6	matched_tested_budget	top40	shared_same	Excit;Inhib	Inhib	8	6	6	1	0	0	0
scenario_006	0.3	0.8	2	scenario	GAM6	matched_tested_budget	top40	shared_same	Excit;Inhib	Oligo	8	6	0	0	6	4	0
scenario_006	0.3	0.8	2	scenario	GAM6	matched_tested_budget	top40	shared_same	Excit;Inhib	OPC	8	7	0	0	7	2	0
scenario_006	0.3	0.8	2	scenario	GAM6	matched_tested_budget	top40	shared_same	Excit;Inhib	Vascular	8	3	0	0	3	0	0
scenario_006	0.3	0.8	2	scenario	GAM6	matched_tested_budget	top40	shared_same	Excit;Oligo	Astro	8	6	0	0	6	3	0
scenario_006	0.3	0.8	2	scenario	GAM6	matched_tested_budget	top40	shared_same	Excit;Oligo	Excit	8	2	2	2	0	0	0
scenario_006	0.3	0.8	2	scenario	GAM6	matched_tested_budget	top40	shared_same	Excit;Oligo	Immune	8	7	0	0	7	4	0
scenario_006	0.3	0.8	2	scenario	GAM6	matched_tested_budget	top40	shared_same	Excit;Oligo	Inhib	8	4	0	0	4	0	0
scenario_006	0.3	0.8	2	scenario	GAM6	matched_tested_budget	top40	shared_same	Excit;Oligo	Oligo	8	6	6	3	0	0	0
scenario_006	0.3	0.8	2	scenario	GAM6	matched_tested_budget	top40	shared_same	Excit;Oligo	OPC	8	4	0	0	4	1	0
scenario_006	0.3	0.8	2	scenario	GAM6	matched_tested_budget	top40	shared_same	Excit;Oligo	Vascular	8	6	0	0	6	1	0
scenario_006	0.3	0.8	2	scenario	GAM6	matched_tested_budget	top40	shared_same	Inhib;Oligo	Astro	8	2	0	0	2	1	0
scenario_006	0.3	0.8	2	scenario	GAM6	matched_tested_budget	top40	shared_same	Inhib;Oligo	Excit	8	5	0	0	5	5	0
scenario_006	0.3	0.8	2	scenario	GAM6	matched_tested_budget	top40	shared_same	Inhib;Oligo	Immune	8	2	0	0	2	1	0
scenario_006	0.3	0.8	2	scenario	GAM6	matched_tested_budget	top40	shared_same	Inhib;Oligo	Inhib	8	6	6	0	0	0	0
scenario_006	0.3	0.8	2	scenario	GAM6	matched_tested_budget	top40	shared_same	Inhib;Oligo	Oligo	8	3	3	2	0	0	0
scenario_006	0.3	0.8	2	scenario	GAM6	matched_tested_budget	top40	shared_same	Inhib;Oligo	OPC	8	3	0	0	3	1	0
scenario_006	0.3	0.8	2	scenario	GAM6	matched_tested_budget	top40	shared_same	Inhib;Oligo	Vascular	8	2	0	0	2	1	0
scenario_006	0.3	0.8	2	scenario	GAM6	matched_tested_budget	top40	single_type	Excit	Astro	50	21	0	0	21	5	0
scenario_006	0.3	0.8	2	scenario	GAM6	matched_tested_budget	top40	single_type	Excit	Excit	50	19	19	18	0	0	0
scenario_006	0.3	0.8	2	scenario	GAM6	matched_tested_budget	top40	single_type	Excit	Immune	50	25	0	0	25	11	0
scenario_006	0.3	0.8	2	scenario	GAM6	matched_tested_budget	top40	single_type	Excit	Inhib	50	18	0	0	18	1	0
scenario_006	0.3	0.8	2	scenario	GAM6	matched_tested_budget	top40	single_type	Excit	Oligo	50	22	0	0	22	6	0
scenario_006	0.3	0.8	2	scenario	GAM6	matched_tested_budget	top40	single_type	Excit	OPC	50	27	0	0	27	4	0
scenario_006	0.3	0.8	2	scenario	GAM6	matched_tested_budget	top40	single_type	Excit	Vascular	50	22	0	0	22	2	0
scenario_006	0.3	0.8	2	scenario	GAM6	matched_tested_budget	top40	single_type	Inhib	Astro	50	22	0	0	22	3	0
scenario_006	0.3	0.8	2	scenario	GAM6	matched_tested_budget	top40	single_type	Inhib	Excit	50	24	0	0	24	7	0
scenario_006	0.3	0.8	2	scenario	GAM6	matched_tested_budget	top40	single_type	Inhib	Immune	50	17	0	0	17	2	0
scenario_006	0.3	0.8	2	scenario	GAM6	matched_tested_budget	top40	single_type	Inhib	Inhib	50	17	17	0	0	0	0
scenario_006	0.3	0.8	2	scenario	GAM6	matched_tested_budget	top40	single_type	Inhib	Oligo	50	20	0	0	20	2	0
scenario_006	0.3	0.8	2	scenario	GAM6	matched_tested_budget	top40	single_type	Inhib	OPC	50	24	0	0	24	2	0
scenario_006	0.3	0.8	2	scenario	GAM6	matched_tested_budget	top40	single_type	Inhib	Vascular	50	19	0	0	19	1	0
scenario_006	0.3	0.8	2	scenario	GAM6	matched_tested_budget	top40	single_type	Oligo	Astro	50	17	0	0	17	0	0
scenario_006	0.3	0.8	2	scenario	GAM6	matched_tested_budget	top40	single_type	Oligo	Excit	50	18	0	0	18	1	0
scenario_006	0.3	0.8	2	scenario	GAM6	matched_tested_budget	top40	single_type	Oligo	Immune	50	17	0	0	17	0	0
scenario_006	0.3	0.8	2	scenario	GAM6	matched_tested_budget	top40	single_type	Oligo	Inhib	50	22	0	0	22	0	0
scenario_006	0.3	0.8	2	scenario	GAM6	matched_tested_budget	top40	single_type	Oligo	Oligo	50	17	17	2	0	0	0
scenario_006	0.3	0.8	2	scenario	GAM6	matched_tested_budget	top40	single_type	Oligo	OPC	50	12	0	0	12	0	0
scenario_006	0.3	0.8	2	scenario	GAM6	matched_tested_budget	top40	single_type	Oligo	Vascular	50	19	0	0	19	0	0
scenario_007	0.3	0	3	baseline	contribution	full_panel	top20	fully_null	NO_INJECTION	Astro	40	8	0	0	8	0	0
scenario_007	0.3	0	3	baseline	contribution	full_panel	top20	fully_null	NO_INJECTION	Excit	40	6	0	0	6	0	0
scenario_007	0.3	0	3	baseline	contribution	full_panel	top20	fully_null	NO_INJECTION	Immune	40	7	0	0	7	0	0
scenario_007	0.3	0	3	baseline	contribution	full_panel	top20	fully_null	NO_INJECTION	Inhib	40	15	0	0	15	0	0
scenario_007	0.3	0	3	baseline	contribution	full_panel	top20	fully_null	NO_INJECTION	Oligo	40	6	0	0	6	0	0
scenario_007	0.3	0	3	baseline	contribution	full_panel	top20	fully_null	NO_INJECTION	OPC	40	10	0	0	10	0	0
scenario_007	0.3	0	3	baseline	contribution	full_panel	top20	fully_null	NO_INJECTION	Vascular	40	6	0	0	6	0	0
scenario_007	0.3	0	3	baseline	contribution	full_panel	top20	other_type_control	NO_INJECTION	Astro	16	1	0	0	1	0	0
scenario_007	0.3	0	3	baseline	contribution	full_panel	top20	other_type_control	NO_INJECTION	Excit	16	2	0	0	2	0	0
scenario_007	0.3	0	3	baseline	contribution	full_panel	top20	other_type_control	NO_INJECTION	Immune	16	5	0	0	5	0	0
scenario_007	0.3	0	3	baseline	contribution	full_panel	top20	other_type_control	NO_INJECTION	Inhib	16	1	0	0	1	0	0
scenario_007	0.3	0	3	baseline	contribution	full_panel	top20	other_type_control	NO_INJECTION	Oligo	16	3	0	0	3	0	0
scenario_007	0.3	0	3	baseline	contribution	full_panel	top20	other_type_control	NO_INJECTION	OPC	16	1	0	0	1	0	0
scenario_007	0.3	0	3	baseline	contribution	full_panel	top20	other_type_control	NO_INJECTION	Vascular	16	4	0	0	4	0	0
scenario_007	0.3	0	3	baseline	contribution	full_panel	top20	shared_opposite	NO_INJECTION	Astro	24	6	0	0	6	0	0
scenario_007	0.3	0	3	baseline	contribution	full_panel	top20	shared_opposite	NO_INJECTION	Excit	24	2	0	0	2	0	0
scenario_007	0.3	0	3	baseline	contribution	full_panel	top20	shared_opposite	NO_INJECTION	Immune	24	8	0	0	8	0	0
scenario_007	0.3	0	3	baseline	contribution	full_panel	top20	shared_opposite	NO_INJECTION	Inhib	24	6	0	0	6	0	0
scenario_007	0.3	0	3	baseline	contribution	full_panel	top20	shared_opposite	NO_INJECTION	Oligo	24	3	0	0	3	0	0
scenario_007	0.3	0	3	baseline	contribution	full_panel	top20	shared_opposite	NO_INJECTION	OPC	24	3	0	0	3	0	0
scenario_007	0.3	0	3	baseline	contribution	full_panel	top20	shared_opposite	NO_INJECTION	Vascular	24	6	0	0	6	0	0
scenario_007	0.3	0	3	baseline	contribution	full_panel	top20	shared_same	NO_INJECTION	Astro	24	5	0	0	5	0	0
scenario_007	0.3	0	3	baseline	contribution	full_panel	top20	shared_same	NO_INJECTION	Excit	24	1	0	0	1	0	0
scenario_007	0.3	0	3	baseline	contribution	full_panel	top20	shared_same	NO_INJECTION	Immune	24	5	0	0	5	0	0
scenario_007	0.3	0	3	baseline	contribution	full_panel	top20	shared_same	NO_INJECTION	Inhib	24	6	0	0	6	0	0
scenario_007	0.3	0	3	baseline	contribution	full_panel	top20	shared_same	NO_INJECTION	Oligo	24	5	0	0	5	0	0
scenario_007	0.3	0	3	baseline	contribution	full_panel	top20	shared_same	NO_INJECTION	OPC	24	4	0	0	4	0	0
scenario_007	0.3	0	3	baseline	contribution	full_panel	top20	shared_same	NO_INJECTION	Vascular	24	5	0	0	5	0	0
scenario_007	0.3	0	3	baseline	contribution	full_panel	top20	single_type	NO_INJECTION	Astro	150	26	0	0	26	0	0
scenario_007	0.3	0	3	baseline	contribution	full_panel	top20	single_type	NO_INJECTION	Excit	150	32	0	0	32	0	0
scenario_007	0.3	0	3	baseline	contribution	full_panel	top20	single_type	NO_INJECTION	Immune	150	28	0	0	28	0	0
scenario_007	0.3	0	3	baseline	contribution	full_panel	top20	single_type	NO_INJECTION	Inhib	150	29	0	0	29	0	0
scenario_007	0.3	0	3	baseline	contribution	full_panel	top20	single_type	NO_INJECTION	Oligo	150	30	0	0	30	0	0
scenario_007	0.3	0	3	baseline	contribution	full_panel	top20	single_type	NO_INJECTION	OPC	150	28	0	0	28	0	0
scenario_007	0.3	0	3	baseline	contribution	full_panel	top20	single_type	NO_INJECTION	Vascular	150	21	0	0	21	0	0
scenario_007	0.3	0	3	baseline	contribution	full_panel	top40	fully_null	NO_INJECTION	Astro	40	15	0	0	15	0	0
scenario_007	0.3	0	3	baseline	contribution	full_panel	top40	fully_null	NO_INJECTION	Excit	40	18	0	0	18	0	0
scenario_007	0.3	0	3	baseline	contribution	full_panel	top40	fully_null	NO_INJECTION	Immune	40	17	0	0	17	0	0
scenario_007	0.3	0	3	baseline	contribution	full_panel	top40	fully_null	NO_INJECTION	Inhib	40	20	0	0	20	0	0
scenario_007	0.3	0	3	baseline	contribution	full_panel	top40	fully_null	NO_INJECTION	Oligo	40	13	0	0	13	0	0
scenario_007	0.3	0	3	baseline	contribution	full_panel	top40	fully_null	NO_INJECTION	OPC	40	17	0	0	17	0	0
scenario_007	0.3	0	3	baseline	contribution	full_panel	top40	fully_null	NO_INJECTION	Vascular	40	15	0	0	15	0	0
scenario_007	0.3	0	3	baseline	contribution	full_panel	top40	other_type_control	NO_INJECTION	Astro	16	7	0	0	7	0	0
scenario_007	0.3	0	3	baseline	contribution	full_panel	top40	other_type_control	NO_INJECTION	Excit	16	8	0	0	8	0	0
scenario_007	0.3	0	3	baseline	contribution	full_panel	top40	other_type_control	NO_INJECTION	Immune	16	12	0	0	12	0	0
scenario_007	0.3	0	3	baseline	contribution	full_panel	top40	other_type_control	NO_INJECTION	Inhib	16	7	0	0	7	0	0
scenario_007	0.3	0	3	baseline	contribution	full_panel	top40	other_type_control	NO_INJECTION	Oligo	16	12	0	0	12	0	0
scenario_007	0.3	0	3	baseline	contribution	full_panel	top40	other_type_control	NO_INJECTION	OPC	16	7	0	0	7	0	0
scenario_007	0.3	0	3	baseline	contribution	full_panel	top40	other_type_control	NO_INJECTION	Vascular	16	13	0	0	13	0	0
scenario_007	0.3	0	3	baseline	contribution	full_panel	top40	shared_opposite	NO_INJECTION	Astro	24	12	0	0	12	0	0
scenario_007	0.3	0	3	baseline	contribution	full_panel	top40	shared_opposite	NO_INJECTION	Excit	24	9	0	0	9	0	0
scenario_007	0.3	0	3	baseline	contribution	full_panel	top40	shared_opposite	NO_INJECTION	Immune	24	12	0	0	12	0	0
scenario_007	0.3	0	3	baseline	contribution	full_panel	top40	shared_opposite	NO_INJECTION	Inhib	24	14	0	0	14	0	0
scenario_007	0.3	0	3	baseline	contribution	full_panel	top40	shared_opposite	NO_INJECTION	Oligo	24	7	0	0	7	0	0
scenario_007	0.3	0	3	baseline	contribution	full_panel	top40	shared_opposite	NO_INJECTION	OPC	24	8	0	0	8	0	0
scenario_007	0.3	0	3	baseline	contribution	full_panel	top40	shared_opposite	NO_INJECTION	Vascular	24	13	0	0	13	0	0
scenario_007	0.3	0	3	baseline	contribution	full_panel	top40	shared_same	NO_INJECTION	Astro	24	12	0	0	12	0	0
scenario_007	0.3	0	3	baseline	contribution	full_panel	top40	shared_same	NO_INJECTION	Excit	24	11	0	0	11	0	0
scenario_007	0.3	0	3	baseline	contribution	full_panel	top40	shared_same	NO_INJECTION	Immune	24	13	0	0	13	0	0
scenario_007	0.3	0	3	baseline	contribution	full_panel	top40	shared_same	NO_INJECTION	Inhib	24	20	0	0	20	0	0
scenario_007	0.3	0	3	baseline	contribution	full_panel	top40	shared_same	NO_INJECTION	Oligo	24	13	0	0	13	0	0
scenario_007	0.3	0	3	baseline	contribution	full_panel	top40	shared_same	NO_INJECTION	OPC	24	11	0	0	11	0	0
scenario_007	0.3	0	3	baseline	contribution	full_panel	top40	shared_same	NO_INJECTION	Vascular	24	10	0	0	10	0	0
scenario_007	0.3	0	3	baseline	contribution	full_panel	top40	single_type	NO_INJECTION	Astro	150	63	0	0	63	0	0
scenario_007	0.3	0	3	baseline	contribution	full_panel	top40	single_type	NO_INJECTION	Excit	150	62	0	0	62	0	0
scenario_007	0.3	0	3	baseline	contribution	full_panel	top40	single_type	NO_INJECTION	Immune	150	53	0	0	53	0	0
scenario_007	0.3	0	3	baseline	contribution	full_panel	top40	single_type	NO_INJECTION	Inhib	150	61	0	0	61	0	0
scenario_007	0.3	0	3	baseline	contribution	full_panel	top40	single_type	NO_INJECTION	Oligo	150	60	0	0	60	0	0
scenario_007	0.3	0	3	baseline	contribution	full_panel	top40	single_type	NO_INJECTION	OPC	150	62	0	0	62	0	0
scenario_007	0.3	0	3	baseline	contribution	full_panel	top40	single_type	NO_INJECTION	Vascular	150	54	0	0	54	0	0
scenario_007	0.3	0	3	baseline	contribution	matched_tested_budget	top20	fully_null	NO_INJECTION	Astro	40	8	0	0	8	0	0
scenario_007	0.3	0	3	baseline	contribution	matched_tested_budget	top20	fully_null	NO_INJECTION	Excit	40	8	0	0	8	0	0
scenario_007	0.3	0	3	baseline	contribution	matched_tested_budget	top20	fully_null	NO_INJECTION	Immune	40	7	0	0	7	0	0
scenario_007	0.3	0	3	baseline	contribution	matched_tested_budget	top20	fully_null	NO_INJECTION	Inhib	40	13	0	0	13	0	0
scenario_007	0.3	0	3	baseline	contribution	matched_tested_budget	top20	fully_null	NO_INJECTION	Oligo	40	7	0	0	7	0	0
scenario_007	0.3	0	3	baseline	contribution	matched_tested_budget	top20	fully_null	NO_INJECTION	OPC	40	11	0	0	11	0	0
scenario_007	0.3	0	3	baseline	contribution	matched_tested_budget	top20	fully_null	NO_INJECTION	Vascular	40	7	0	0	7	0	0
scenario_007	0.3	0	3	baseline	contribution	matched_tested_budget	top20	other_type_control	NO_INJECTION	Astro	16	1	0	0	1	0	0
scenario_007	0.3	0	3	baseline	contribution	matched_tested_budget	top20	other_type_control	NO_INJECTION	Excit	16	3	0	0	3	0	0
scenario_007	0.3	0	3	baseline	contribution	matched_tested_budget	top20	other_type_control	NO_INJECTION	Immune	16	5	0	0	5	0	0
scenario_007	0.3	0	3	baseline	contribution	matched_tested_budget	top20	other_type_control	NO_INJECTION	Inhib	16	1	0	0	1	0	0
scenario_007	0.3	0	3	baseline	contribution	matched_tested_budget	top20	other_type_control	NO_INJECTION	Oligo	16	3	0	0	3	0	0
scenario_007	0.3	0	3	baseline	contribution	matched_tested_budget	top20	other_type_control	NO_INJECTION	OPC	16	1	0	0	1	0	0
scenario_007	0.3	0	3	baseline	contribution	matched_tested_budget	top20	other_type_control	NO_INJECTION	Vascular	16	5	0	0	5	0	0
scenario_007	0.3	0	3	baseline	contribution	matched_tested_budget	top20	shared_opposite	NO_INJECTION	Astro	24	8	0	0	8	0	0
scenario_007	0.3	0	3	baseline	contribution	matched_tested_budget	top20	shared_opposite	NO_INJECTION	Excit	24	3	0	0	3	0	0
scenario_007	0.3	0	3	baseline	contribution	matched_tested_budget	top20	shared_opposite	NO_INJECTION	Immune	24	7	0	0	7	0	0
scenario_007	0.3	0	3	baseline	contribution	matched_tested_budget	top20	shared_opposite	NO_INJECTION	Inhib	24	4	0	0	4	0	0
scenario_007	0.3	0	3	baseline	contribution	matched_tested_budget	top20	shared_opposite	NO_INJECTION	Oligo	24	3	0	0	3	0	0
scenario_007	0.3	0	3	baseline	contribution	matched_tested_budget	top20	shared_opposite	NO_INJECTION	OPC	24	3	0	0	3	0	0
scenario_007	0.3	0	3	baseline	contribution	matched_tested_budget	top20	shared_opposite	NO_INJECTION	Vascular	24	7	0	0	7	0	0
scenario_007	0.3	0	3	baseline	contribution	matched_tested_budget	top20	shared_same	NO_INJECTION	Astro	24	5	0	0	5	0	0
scenario_007	0.3	0	3	baseline	contribution	matched_tested_budget	top20	shared_same	NO_INJECTION	Excit	24	2	0	0	2	0	0
scenario_007	0.3	0	3	baseline	contribution	matched_tested_budget	top20	shared_same	NO_INJECTION	Immune	24	5	0	0	5	0	0
scenario_007	0.3	0	3	baseline	contribution	matched_tested_budget	top20	shared_same	NO_INJECTION	Inhib	24	5	0	0	5	0	0
scenario_007	0.3	0	3	baseline	contribution	matched_tested_budget	top20	shared_same	NO_INJECTION	Oligo	24	5	0	0	5	0	0
scenario_007	0.3	0	3	baseline	contribution	matched_tested_budget	top20	shared_same	NO_INJECTION	OPC	24	6	0	0	6	0	0
scenario_007	0.3	0	3	baseline	contribution	matched_tested_budget	top20	shared_same	NO_INJECTION	Vascular	24	5	0	0	5	0	0
scenario_007	0.3	0	3	baseline	contribution	matched_tested_budget	top20	single_type	NO_INJECTION	Astro	150	28	0	0	28	0	0
scenario_007	0.3	0	3	baseline	contribution	matched_tested_budget	top20	single_type	NO_INJECTION	Excit	150	34	0	0	34	0	0
scenario_007	0.3	0	3	baseline	contribution	matched_tested_budget	top20	single_type	NO_INJECTION	Immune	150	26	0	0	26	0	0
scenario_007	0.3	0	3	baseline	contribution	matched_tested_budget	top20	single_type	NO_INJECTION	Inhib	150	27	0	0	27	0	0
scenario_007	0.3	0	3	baseline	contribution	matched_tested_budget	top20	single_type	NO_INJECTION	Oligo	150	32	0	0	32	0	0
scenario_007	0.3	0	3	baseline	contribution	matched_tested_budget	top20	single_type	NO_INJECTION	OPC	150	29	0	0	29	0	0
scenario_007	0.3	0	3	baseline	contribution	matched_tested_budget	top20	single_type	NO_INJECTION	Vascular	150	26	0	0	26	0	0
scenario_007	0.3	0	3	baseline	contribution	matched_tested_budget	top40	fully_null	NO_INJECTION	Astro	40	14	0	0	14	0	0
scenario_007	0.3	0	3	baseline	contribution	matched_tested_budget	top40	fully_null	NO_INJECTION	Excit	40	18	0	0	18	0	0
scenario_007	0.3	0	3	baseline	contribution	matched_tested_budget	top40	fully_null	NO_INJECTION	Immune	40	17	0	0	17	0	0
scenario_007	0.3	0	3	baseline	contribution	matched_tested_budget	top40	fully_null	NO_INJECTION	Inhib	40	17	0	0	17	0	0
scenario_007	0.3	0	3	baseline	contribution	matched_tested_budget	top40	fully_null	NO_INJECTION	Oligo	40	13	0	0	13	0	0
scenario_007	0.3	0	3	baseline	contribution	matched_tested_budget	top40	fully_null	NO_INJECTION	OPC	40	16	0	0	16	0	0
scenario_007	0.3	0	3	baseline	contribution	matched_tested_budget	top40	fully_null	NO_INJECTION	Vascular	40	14	0	0	14	0	0
scenario_007	0.3	0	3	baseline	contribution	matched_tested_budget	top40	other_type_control	NO_INJECTION	Astro	16	7	0	0	7	0	0
scenario_007	0.3	0	3	baseline	contribution	matched_tested_budget	top40	other_type_control	NO_INJECTION	Excit	16	7	0	0	7	0	0
scenario_007	0.3	0	3	baseline	contribution	matched_tested_budget	top40	other_type_control	NO_INJECTION	Immune	16	12	0	0	12	0	0
scenario_007	0.3	0	3	baseline	contribution	matched_tested_budget	top40	other_type_control	NO_INJECTION	Inhib	16	6	0	0	6	0	0
scenario_007	0.3	0	3	baseline	contribution	matched_tested_budget	top40	other_type_control	NO_INJECTION	Oligo	16	11	0	0	11	0	0
scenario_007	0.3	0	3	baseline	contribution	matched_tested_budget	top40	other_type_control	NO_INJECTION	OPC	16	6	0	0	6	0	0
scenario_007	0.3	0	3	baseline	contribution	matched_tested_budget	top40	other_type_control	NO_INJECTION	Vascular	16	13	0	0	13	0	0
scenario_007	0.3	0	3	baseline	contribution	matched_tested_budget	top40	shared_opposite	NO_INJECTION	Astro	24	12	0	0	12	0	0
scenario_007	0.3	0	3	baseline	contribution	matched_tested_budget	top40	shared_opposite	NO_INJECTION	Excit	24	9	0	0	9	0	0
scenario_007	0.3	0	3	baseline	contribution	matched_tested_budget	top40	shared_opposite	NO_INJECTION	Immune	24	10	0	0	10	0	0
scenario_007	0.3	0	3	baseline	contribution	matched_tested_budget	top40	shared_opposite	NO_INJECTION	Inhib	24	11	0	0	11	0	0
scenario_007	0.3	0	3	baseline	contribution	matched_tested_budget	top40	shared_opposite	NO_INJECTION	Oligo	24	6	0	0	6	0	0
scenario_007	0.3	0	3	baseline	contribution	matched_tested_budget	top40	shared_opposite	NO_INJECTION	OPC	24	8	0	0	8	0	0
scenario_007	0.3	0	3	baseline	contribution	matched_tested_budget	top40	shared_opposite	NO_INJECTION	Vascular	24	12	0	0	12	0	0
scenario_007	0.3	0	3	baseline	contribution	matched_tested_budget	top40	shared_same	NO_INJECTION	Astro	24	12	0	0	12	0	0
scenario_007	0.3	0	3	baseline	contribution	matched_tested_budget	top40	shared_same	NO_INJECTION	Excit	24	10	0	0	10	0	0
scenario_007	0.3	0	3	baseline	contribution	matched_tested_budget	top40	shared_same	NO_INJECTION	Immune	24	12	0	0	12	0	0
scenario_007	0.3	0	3	baseline	contribution	matched_tested_budget	top40	shared_same	NO_INJECTION	Inhib	24	16	0	0	16	0	0
scenario_007	0.3	0	3	baseline	contribution	matched_tested_budget	top40	shared_same	NO_INJECTION	Oligo	24	13	0	0	13	0	0
scenario_007	0.3	0	3	baseline	contribution	matched_tested_budget	top40	shared_same	NO_INJECTION	OPC	24	11	0	0	11	0	0
scenario_007	0.3	0	3	baseline	contribution	matched_tested_budget	top40	shared_same	NO_INJECTION	Vascular	24	10	0	0	10	0	0
scenario_007	0.3	0	3	baseline	contribution	matched_tested_budget	top40	single_type	NO_INJECTION	Astro	150	56	0	0	56	0	0
scenario_007	0.3	0	3	baseline	contribution	matched_tested_budget	top40	single_type	NO_INJECTION	Excit	150	57	0	0	57	0	0
scenario_007	0.3	0	3	baseline	contribution	matched_tested_budget	top40	single_type	NO_INJECTION	Immune	150	50	0	0	50	0	0
scenario_007	0.3	0	3	baseline	contribution	matched_tested_budget	top40	single_type	NO_INJECTION	Inhib	150	51	0	0	51	0	0
scenario_007	0.3	0	3	baseline	contribution	matched_tested_budget	top40	single_type	NO_INJECTION	Oligo	150	58	0	0	58	0	0
scenario_007	0.3	0	3	baseline	contribution	matched_tested_budget	top40	single_type	NO_INJECTION	OPC	150	60	0	0	60	0	0
scenario_007	0.3	0	3	baseline	contribution	matched_tested_budget	top40	single_type	NO_INJECTION	Vascular	150	52	0	0	52	0	0
scenario_007	0.3	0	3	baseline	expected_count	full_panel	top20	fully_null	NO_INJECTION	Astro	40	7	0	0	7	0	0
scenario_007	0.3	0	3	baseline	expected_count	full_panel	top20	fully_null	NO_INJECTION	Excit	40	6	0	0	6	0	0
scenario_007	0.3	0	3	baseline	expected_count	full_panel	top20	fully_null	NO_INJECTION	Immune	40	8	0	0	8	0	0
scenario_007	0.3	0	3	baseline	expected_count	full_panel	top20	fully_null	NO_INJECTION	Inhib	40	7	0	0	7	0	0
scenario_007	0.3	0	3	baseline	expected_count	full_panel	top20	fully_null	NO_INJECTION	Oligo	40	8	0	0	8	0	0
scenario_007	0.3	0	3	baseline	expected_count	full_panel	top20	fully_null	NO_INJECTION	OPC	40	9	0	0	9	0	0
scenario_007	0.3	0	3	baseline	expected_count	full_panel	top20	fully_null	NO_INJECTION	Vascular	40	6	0	0	6	0	0
scenario_007	0.3	0	3	baseline	expected_count	full_panel	top20	other_type_control	NO_INJECTION	Astro	16	10	0	0	10	0	0
scenario_007	0.3	0	3	baseline	expected_count	full_panel	top20	other_type_control	NO_INJECTION	Excit	16	10	0	0	10	0	0
scenario_007	0.3	0	3	baseline	expected_count	full_panel	top20	other_type_control	NO_INJECTION	Immune	16	11	0	0	11	0	0
scenario_007	0.3	0	3	baseline	expected_count	full_panel	top20	other_type_control	NO_INJECTION	Inhib	16	10	0	0	10	0	0
scenario_007	0.3	0	3	baseline	expected_count	full_panel	top20	other_type_control	NO_INJECTION	Oligo	16	10	0	0	10	0	0
scenario_007	0.3	0	3	baseline	expected_count	full_panel	top20	other_type_control	NO_INJECTION	OPC	16	10	0	0	10	0	0
scenario_007	0.3	0	3	baseline	expected_count	full_panel	top20	other_type_control	NO_INJECTION	Vascular	16	11	0	0	11	0	0
scenario_007	0.3	0	3	baseline	expected_count	full_panel	top20	shared_opposite	NO_INJECTION	Astro	24	7	0	0	7	0	0
scenario_007	0.3	0	3	baseline	expected_count	full_panel	top20	shared_opposite	NO_INJECTION	Excit	24	5	0	0	5	0	0
scenario_007	0.3	0	3	baseline	expected_count	full_panel	top20	shared_opposite	NO_INJECTION	Immune	24	6	0	0	6	0	0
scenario_007	0.3	0	3	baseline	expected_count	full_panel	top20	shared_opposite	NO_INJECTION	Inhib	24	7	0	0	7	0	0
scenario_007	0.3	0	3	baseline	expected_count	full_panel	top20	shared_opposite	NO_INJECTION	Oligo	24	4	0	0	4	0	0
scenario_007	0.3	0	3	baseline	expected_count	full_panel	top20	shared_opposite	NO_INJECTION	OPC	24	4	0	0	4	0	0
scenario_007	0.3	0	3	baseline	expected_count	full_panel	top20	shared_opposite	NO_INJECTION	Vascular	24	7	0	0	7	0	0
scenario_007	0.3	0	3	baseline	expected_count	full_panel	top20	shared_same	NO_INJECTION	Astro	24	5	0	0	5	0	0
scenario_007	0.3	0	3	baseline	expected_count	full_panel	top20	shared_same	NO_INJECTION	Excit	24	6	0	0	6	0	0
scenario_007	0.3	0	3	baseline	expected_count	full_panel	top20	shared_same	NO_INJECTION	Immune	24	6	0	0	6	0	0
scenario_007	0.3	0	3	baseline	expected_count	full_panel	top20	shared_same	NO_INJECTION	Inhib	24	7	0	0	7	0	0
scenario_007	0.3	0	3	baseline	expected_count	full_panel	top20	shared_same	NO_INJECTION	Oligo	24	7	0	0	7	0	0
scenario_007	0.3	0	3	baseline	expected_count	full_panel	top20	shared_same	NO_INJECTION	OPC	24	8	0	0	8	0	0
scenario_007	0.3	0	3	baseline	expected_count	full_panel	top20	shared_same	NO_INJECTION	Vascular	24	6	0	0	6	0	0
scenario_007	0.3	0	3	baseline	expected_count	full_panel	top20	single_type	NO_INJECTION	Astro	150	38	0	0	38	0	0
scenario_007	0.3	0	3	baseline	expected_count	full_panel	top20	single_type	NO_INJECTION	Excit	150	31	0	0	31	0	0
scenario_007	0.3	0	3	baseline	expected_count	full_panel	top20	single_type	NO_INJECTION	Immune	150	27	0	0	27	0	0
scenario_007	0.3	0	3	baseline	expected_count	full_panel	top20	single_type	NO_INJECTION	Inhib	150	34	0	0	34	0	0
scenario_007	0.3	0	3	baseline	expected_count	full_panel	top20	single_type	NO_INJECTION	Oligo	150	31	0	0	31	0	0
scenario_007	0.3	0	3	baseline	expected_count	full_panel	top20	single_type	NO_INJECTION	OPC	150	31	0	0	31	0	0
scenario_007	0.3	0	3	baseline	expected_count	full_panel	top20	single_type	NO_INJECTION	Vascular	150	23	0	0	23	0	0
scenario_007	0.3	0	3	baseline	expected_count	full_panel	top40	fully_null	NO_INJECTION	Astro	40	15	0	0	15	0	0
scenario_007	0.3	0	3	baseline	expected_count	full_panel	top40	fully_null	NO_INJECTION	Excit	40	12	0	0	12	0	0
scenario_007	0.3	0	3	baseline	expected_count	full_panel	top40	fully_null	NO_INJECTION	Immune	40	15	0	0	15	0	0
scenario_007	0.3	0	3	baseline	expected_count	full_panel	top40	fully_null	NO_INJECTION	Inhib	40	14	0	0	14	0	0
scenario_007	0.3	0	3	baseline	expected_count	full_panel	top40	fully_null	NO_INJECTION	Oligo	40	13	0	0	13	0	0
scenario_007	0.3	0	3	baseline	expected_count	full_panel	top40	fully_null	NO_INJECTION	OPC	40	13	0	0	13	0	0
scenario_007	0.3	0	3	baseline	expected_count	full_panel	top40	fully_null	NO_INJECTION	Vascular	40	15	0	0	15	0	0
scenario_007	0.3	0	3	baseline	expected_count	full_panel	top40	other_type_control	NO_INJECTION	Astro	16	13	0	0	13	0	0
scenario_007	0.3	0	3	baseline	expected_count	full_panel	top40	other_type_control	NO_INJECTION	Excit	16	15	0	0	15	0	0
scenario_007	0.3	0	3	baseline	expected_count	full_panel	top40	other_type_control	NO_INJECTION	Immune	16	15	0	0	15	0	0
scenario_007	0.3	0	3	baseline	expected_count	full_panel	top40	other_type_control	NO_INJECTION	Inhib	16	14	0	0	14	0	0
scenario_007	0.3	0	3	baseline	expected_count	full_panel	top40	other_type_control	NO_INJECTION	Oligo	16	15	0	0	15	0	0
scenario_007	0.3	0	3	baseline	expected_count	full_panel	top40	other_type_control	NO_INJECTION	OPC	16	13	0	0	13	0	0
scenario_007	0.3	0	3	baseline	expected_count	full_panel	top40	other_type_control	NO_INJECTION	Vascular	16	15	0	0	15	0	0
scenario_007	0.3	0	3	baseline	expected_count	full_panel	top40	shared_opposite	NO_INJECTION	Astro	24	13	0	0	13	0	0
scenario_007	0.3	0	3	baseline	expected_count	full_panel	top40	shared_opposite	NO_INJECTION	Excit	24	13	0	0	13	0	0
scenario_007	0.3	0	3	baseline	expected_count	full_panel	top40	shared_opposite	NO_INJECTION	Immune	24	14	0	0	14	0	0
scenario_007	0.3	0	3	baseline	expected_count	full_panel	top40	shared_opposite	NO_INJECTION	Inhib	24	11	0	0	11	0	0
scenario_007	0.3	0	3	baseline	expected_count	full_panel	top40	shared_opposite	NO_INJECTION	Oligo	24	11	0	0	11	0	0
scenario_007	0.3	0	3	baseline	expected_count	full_panel	top40	shared_opposite	NO_INJECTION	OPC	24	10	0	0	10	0	0
scenario_007	0.3	0	3	baseline	expected_count	full_panel	top40	shared_opposite	NO_INJECTION	Vascular	24	13	0	0	13	0	0
scenario_007	0.3	0	3	baseline	expected_count	full_panel	top40	shared_same	NO_INJECTION	Astro	24	16	0	0	16	0	0
scenario_007	0.3	0	3	baseline	expected_count	full_panel	top40	shared_same	NO_INJECTION	Excit	24	15	0	0	15	0	0
scenario_007	0.3	0	3	baseline	expected_count	full_panel	top40	shared_same	NO_INJECTION	Immune	24	13	0	0	13	0	0
scenario_007	0.3	0	3	baseline	expected_count	full_panel	top40	shared_same	NO_INJECTION	Inhib	24	17	0	0	17	0	0
scenario_007	0.3	0	3	baseline	expected_count	full_panel	top40	shared_same	NO_INJECTION	Oligo	24	14	0	0	14	0	0
scenario_007	0.3	0	3	baseline	expected_count	full_panel	top40	shared_same	NO_INJECTION	OPC	24	13	0	0	13	0	0
scenario_007	0.3	0	3	baseline	expected_count	full_panel	top40	shared_same	NO_INJECTION	Vascular	24	11	0	0	11	0	0
scenario_007	0.3	0	3	baseline	expected_count	full_panel	top40	single_type	NO_INJECTION	Astro	150	66	0	0	66	0	0
scenario_007	0.3	0	3	baseline	expected_count	full_panel	top40	single_type	NO_INJECTION	Excit	150	70	0	0	70	0	0
scenario_007	0.3	0	3	baseline	expected_count	full_panel	top40	single_type	NO_INJECTION	Immune	150	62	0	0	62	0	0
scenario_007	0.3	0	3	baseline	expected_count	full_panel	top40	single_type	NO_INJECTION	Inhib	150	64	0	0	64	0	0
scenario_007	0.3	0	3	baseline	expected_count	full_panel	top40	single_type	NO_INJECTION	Oligo	150	66	0	0	66	0	0
scenario_007	0.3	0	3	baseline	expected_count	full_panel	top40	single_type	NO_INJECTION	OPC	150	63	0	0	63	0	0
scenario_007	0.3	0	3	baseline	expected_count	full_panel	top40	single_type	NO_INJECTION	Vascular	150	56	0	0	56	0	0
scenario_007	0.3	0	3	baseline	expected_count	matched_tested_budget	top20	fully_null	NO_INJECTION	Astro	40	5	0	0	5	0	0
scenario_007	0.3	0	3	baseline	expected_count	matched_tested_budget	top20	fully_null	NO_INJECTION	Excit	40	5	0	0	5	0	0
scenario_007	0.3	0	3	baseline	expected_count	matched_tested_budget	top20	fully_null	NO_INJECTION	Immune	40	6	0	0	6	0	0
scenario_007	0.3	0	3	baseline	expected_count	matched_tested_budget	top20	fully_null	NO_INJECTION	Inhib	40	6	0	0	6	0	0
scenario_007	0.3	0	3	baseline	expected_count	matched_tested_budget	top20	fully_null	NO_INJECTION	Oligo	40	6	0	0	6	0	0
scenario_007	0.3	0	3	baseline	expected_count	matched_tested_budget	top20	fully_null	NO_INJECTION	OPC	40	8	0	0	8	0	0
scenario_007	0.3	0	3	baseline	expected_count	matched_tested_budget	top20	fully_null	NO_INJECTION	Vascular	40	6	0	0	6	0	0
scenario_007	0.3	0	3	baseline	expected_count	matched_tested_budget	top20	other_type_control	NO_INJECTION	Astro	16	7	0	0	7	0	0
scenario_007	0.3	0	3	baseline	expected_count	matched_tested_budget	top20	other_type_control	NO_INJECTION	Excit	16	9	0	0	9	0	0
scenario_007	0.3	0	3	baseline	expected_count	matched_tested_budget	top20	other_type_control	NO_INJECTION	Immune	16	10	0	0	10	0	0
scenario_007	0.3	0	3	baseline	expected_count	matched_tested_budget	top20	other_type_control	NO_INJECTION	Inhib	16	8	0	0	8	0	0
scenario_007	0.3	0	3	baseline	expected_count	matched_tested_budget	top20	other_type_control	NO_INJECTION	Oligo	16	9	0	0	9	0	0
scenario_007	0.3	0	3	baseline	expected_count	matched_tested_budget	top20	other_type_control	NO_INJECTION	OPC	16	7	0	0	7	0	0
scenario_007	0.3	0	3	baseline	expected_count	matched_tested_budget	top20	other_type_control	NO_INJECTION	Vascular	16	10	0	0	10	0	0
scenario_007	0.3	0	3	baseline	expected_count	matched_tested_budget	top20	shared_opposite	NO_INJECTION	Astro	24	6	0	0	6	0	0
scenario_007	0.3	0	3	baseline	expected_count	matched_tested_budget	top20	shared_opposite	NO_INJECTION	Excit	24	4	0	0	4	0	0
scenario_007	0.3	0	3	baseline	expected_count	matched_tested_budget	top20	shared_opposite	NO_INJECTION	Immune	24	6	0	0	6	0	0
scenario_007	0.3	0	3	baseline	expected_count	matched_tested_budget	top20	shared_opposite	NO_INJECTION	Inhib	24	6	0	0	6	0	0
scenario_007	0.3	0	3	baseline	expected_count	matched_tested_budget	top20	shared_opposite	NO_INJECTION	Oligo	24	4	0	0	4	0	0
scenario_007	0.3	0	3	baseline	expected_count	matched_tested_budget	top20	shared_opposite	NO_INJECTION	OPC	24	4	0	0	4	0	0
scenario_007	0.3	0	3	baseline	expected_count	matched_tested_budget	top20	shared_opposite	NO_INJECTION	Vascular	24	6	0	0	6	0	0
scenario_007	0.3	0	3	baseline	expected_count	matched_tested_budget	top20	shared_same	NO_INJECTION	Astro	24	3	0	0	3	0	0
scenario_007	0.3	0	3	baseline	expected_count	matched_tested_budget	top20	shared_same	NO_INJECTION	Excit	24	5	0	0	5	0	0
scenario_007	0.3	0	3	baseline	expected_count	matched_tested_budget	top20	shared_same	NO_INJECTION	Immune	24	4	0	0	4	0	0
scenario_007	0.3	0	3	baseline	expected_count	matched_tested_budget	top20	shared_same	NO_INJECTION	Inhib	24	5	0	0	5	0	0
scenario_007	0.3	0	3	baseline	expected_count	matched_tested_budget	top20	shared_same	NO_INJECTION	Oligo	24	6	0	0	6	0	0
scenario_007	0.3	0	3	baseline	expected_count	matched_tested_budget	top20	shared_same	NO_INJECTION	OPC	24	4	0	0	4	0	0
scenario_007	0.3	0	3	baseline	expected_count	matched_tested_budget	top20	shared_same	NO_INJECTION	Vascular	24	5	0	0	5	0	0
scenario_007	0.3	0	3	baseline	expected_count	matched_tested_budget	top20	single_type	NO_INJECTION	Astro	150	29	0	0	29	0	0
scenario_007	0.3	0	3	baseline	expected_count	matched_tested_budget	top20	single_type	NO_INJECTION	Excit	150	27	0	0	27	0	0
scenario_007	0.3	0	3	baseline	expected_count	matched_tested_budget	top20	single_type	NO_INJECTION	Immune	150	24	0	0	24	0	0
scenario_007	0.3	0	3	baseline	expected_count	matched_tested_budget	top20	single_type	NO_INJECTION	Inhib	150	25	0	0	25	0	0
scenario_007	0.3	0	3	baseline	expected_count	matched_tested_budget	top20	single_type	NO_INJECTION	Oligo	150	25	0	0	25	0	0
scenario_007	0.3	0	3	baseline	expected_count	matched_tested_budget	top20	single_type	NO_INJECTION	OPC	150	27	0	0	27	0	0
scenario_007	0.3	0	3	baseline	expected_count	matched_tested_budget	top20	single_type	NO_INJECTION	Vascular	150	23	0	0	23	0	0
scenario_007	0.3	0	3	baseline	expected_count	matched_tested_budget	top40	fully_null	NO_INJECTION	Astro	40	12	0	0	12	0	0
scenario_007	0.3	0	3	baseline	expected_count	matched_tested_budget	top40	fully_null	NO_INJECTION	Excit	40	10	0	0	10	0	0
scenario_007	0.3	0	3	baseline	expected_count	matched_tested_budget	top40	fully_null	NO_INJECTION	Immune	40	13	0	0	13	0	0
scenario_007	0.3	0	3	baseline	expected_count	matched_tested_budget	top40	fully_null	NO_INJECTION	Inhib	40	9	0	0	9	0	0
scenario_007	0.3	0	3	baseline	expected_count	matched_tested_budget	top40	fully_null	NO_INJECTION	Oligo	40	13	0	0	13	0	0
scenario_007	0.3	0	3	baseline	expected_count	matched_tested_budget	top40	fully_null	NO_INJECTION	OPC	40	12	0	0	12	0	0
scenario_007	0.3	0	3	baseline	expected_count	matched_tested_budget	top40	fully_null	NO_INJECTION	Vascular	40	11	0	0	11	0	0
scenario_007	0.3	0	3	baseline	expected_count	matched_tested_budget	top40	other_type_control	NO_INJECTION	Astro	16	12	0	0	12	0	0
scenario_007	0.3	0	3	baseline	expected_count	matched_tested_budget	top40	other_type_control	NO_INJECTION	Excit	16	13	0	0	13	0	0
scenario_007	0.3	0	3	baseline	expected_count	matched_tested_budget	top40	other_type_control	NO_INJECTION	Immune	16	14	0	0	14	0	0
scenario_007	0.3	0	3	baseline	expected_count	matched_tested_budget	top40	other_type_control	NO_INJECTION	Inhib	16	11	0	0	11	0	0
scenario_007	0.3	0	3	baseline	expected_count	matched_tested_budget	top40	other_type_control	NO_INJECTION	Oligo	16	14	0	0	14	0	0
scenario_007	0.3	0	3	baseline	expected_count	matched_tested_budget	top40	other_type_control	NO_INJECTION	OPC	16	13	0	0	13	0	0
scenario_007	0.3	0	3	baseline	expected_count	matched_tested_budget	top40	other_type_control	NO_INJECTION	Vascular	16	15	0	0	15	0	0
scenario_007	0.3	0	3	baseline	expected_count	matched_tested_budget	top40	shared_opposite	NO_INJECTION	Astro	24	12	0	0	12	0	0
scenario_007	0.3	0	3	baseline	expected_count	matched_tested_budget	top40	shared_opposite	NO_INJECTION	Excit	24	9	0	0	9	0	0
scenario_007	0.3	0	3	baseline	expected_count	matched_tested_budget	top40	shared_opposite	NO_INJECTION	Immune	24	9	0	0	9	0	0
scenario_007	0.3	0	3	baseline	expected_count	matched_tested_budget	top40	shared_opposite	NO_INJECTION	Inhib	24	10	0	0	10	0	0
scenario_007	0.3	0	3	baseline	expected_count	matched_tested_budget	top40	shared_opposite	NO_INJECTION	Oligo	24	7	0	0	7	0	0
scenario_007	0.3	0	3	baseline	expected_count	matched_tested_budget	top40	shared_opposite	NO_INJECTION	OPC	24	9	0	0	9	0	0
scenario_007	0.3	0	3	baseline	expected_count	matched_tested_budget	top40	shared_opposite	NO_INJECTION	Vascular	24	12	0	0	12	0	0
scenario_007	0.3	0	3	baseline	expected_count	matched_tested_budget	top40	shared_same	NO_INJECTION	Astro	24	11	0	0	11	0	0
scenario_007	0.3	0	3	baseline	expected_count	matched_tested_budget	top40	shared_same	NO_INJECTION	Excit	24	12	0	0	12	0	0
scenario_007	0.3	0	3	baseline	expected_count	matched_tested_budget	top40	shared_same	NO_INJECTION	Immune	24	11	0	0	11	0	0
scenario_007	0.3	0	3	baseline	expected_count	matched_tested_budget	top40	shared_same	NO_INJECTION	Inhib	24	14	0	0	14	0	0
scenario_007	0.3	0	3	baseline	expected_count	matched_tested_budget	top40	shared_same	NO_INJECTION	Oligo	24	12	0	0	12	0	0
scenario_007	0.3	0	3	baseline	expected_count	matched_tested_budget	top40	shared_same	NO_INJECTION	OPC	24	11	0	0	11	0	0
scenario_007	0.3	0	3	baseline	expected_count	matched_tested_budget	top40	shared_same	NO_INJECTION	Vascular	24	11	0	0	11	0	0
scenario_007	0.3	0	3	baseline	expected_count	matched_tested_budget	top40	single_type	NO_INJECTION	Astro	150	54	0	0	54	0	0
scenario_007	0.3	0	3	baseline	expected_count	matched_tested_budget	top40	single_type	NO_INJECTION	Excit	150	57	0	0	57	0	0
scenario_007	0.3	0	3	baseline	expected_count	matched_tested_budget	top40	single_type	NO_INJECTION	Immune	150	54	0	0	54	0	0
scenario_007	0.3	0	3	baseline	expected_count	matched_tested_budget	top40	single_type	NO_INJECTION	Inhib	150	57	0	0	57	0	0
scenario_007	0.3	0	3	baseline	expected_count	matched_tested_budget	top40	single_type	NO_INJECTION	Oligo	150	55	0	0	55	0	0
scenario_007	0.3	0	3	baseline	expected_count	matched_tested_budget	top40	single_type	NO_INJECTION	OPC	150	56	0	0	56	0	0
scenario_007	0.3	0	3	baseline	expected_count	matched_tested_budget	top40	single_type	NO_INJECTION	Vascular	150	52	0	0	52	0	0
scenario_007	0.3	0	3	baseline	GAM6	full_panel	top20	fully_null	NO_INJECTION	Astro	40	8	0	0	8	0	0
scenario_007	0.3	0	3	baseline	GAM6	full_panel	top20	fully_null	NO_INJECTION	Excit	40	8	0	0	8	0	0
scenario_007	0.3	0	3	baseline	GAM6	full_panel	top20	fully_null	NO_INJECTION	Immune	40	6	0	0	6	0	0
scenario_007	0.3	0	3	baseline	GAM6	full_panel	top20	fully_null	NO_INJECTION	Inhib	40	8	0	0	8	0	0
scenario_007	0.3	0	3	baseline	GAM6	full_panel	top20	fully_null	NO_INJECTION	Oligo	40	7	0	0	7	0	0
scenario_007	0.3	0	3	baseline	GAM6	full_panel	top20	fully_null	NO_INJECTION	OPC	40	8	0	0	8	0	0
scenario_007	0.3	0	3	baseline	GAM6	full_panel	top20	fully_null	NO_INJECTION	Vascular	40	8	0	0	8	0	0
scenario_007	0.3	0	3	baseline	GAM6	full_panel	top20	other_type_control	NO_INJECTION	Astro	16	2	0	0	2	0	0
scenario_007	0.3	0	3	baseline	GAM6	full_panel	top20	other_type_control	NO_INJECTION	Excit	16	3	0	0	3	0	0
scenario_007	0.3	0	3	baseline	GAM6	full_panel	top20	other_type_control	NO_INJECTION	Immune	16	4	0	0	4	0	0
scenario_007	0.3	0	3	baseline	GAM6	full_panel	top20	other_type_control	NO_INJECTION	Inhib	16	4	0	0	4	0	0
scenario_007	0.3	0	3	baseline	GAM6	full_panel	top20	other_type_control	NO_INJECTION	Oligo	16	5	0	0	5	0	0
scenario_007	0.3	0	3	baseline	GAM6	full_panel	top20	other_type_control	NO_INJECTION	OPC	16	3	0	0	3	0	0
scenario_007	0.3	0	3	baseline	GAM6	full_panel	top20	other_type_control	NO_INJECTION	Vascular	16	3	0	0	3	0	0
scenario_007	0.3	0	3	baseline	GAM6	full_panel	top20	shared_opposite	NO_INJECTION	Astro	24	3	0	0	3	0	0
scenario_007	0.3	0	3	baseline	GAM6	full_panel	top20	shared_opposite	NO_INJECTION	Excit	24	2	0	0	2	0	0
scenario_007	0.3	0	3	baseline	GAM6	full_panel	top20	shared_opposite	NO_INJECTION	Immune	24	5	0	0	5	0	0
scenario_007	0.3	0	3	baseline	GAM6	full_panel	top20	shared_opposite	NO_INJECTION	Inhib	24	5	0	0	5	0	0
scenario_007	0.3	0	3	baseline	GAM6	full_panel	top20	shared_opposite	NO_INJECTION	Oligo	24	3	0	0	3	0	0
scenario_007	0.3	0	3	baseline	GAM6	full_panel	top20	shared_opposite	NO_INJECTION	OPC	24	1	0	0	1	0	0
scenario_007	0.3	0	3	baseline	GAM6	full_panel	top20	shared_opposite	NO_INJECTION	Vascular	24	4	0	0	4	0	0
scenario_007	0.3	0	3	baseline	GAM6	full_panel	top20	shared_same	NO_INJECTION	Astro	24	4	0	0	4	0	0
scenario_007	0.3	0	3	baseline	GAM6	full_panel	top20	shared_same	NO_INJECTION	Excit	24	3	0	0	3	0	0
scenario_007	0.3	0	3	baseline	GAM6	full_panel	top20	shared_same	NO_INJECTION	Immune	24	2	0	0	2	0	0
scenario_007	0.3	0	3	baseline	GAM6	full_panel	top20	shared_same	NO_INJECTION	Inhib	24	3	0	0	3	0	0
scenario_007	0.3	0	3	baseline	GAM6	full_panel	top20	shared_same	NO_INJECTION	Oligo	24	3	0	0	3	0	0
scenario_007	0.3	0	3	baseline	GAM6	full_panel	top20	shared_same	NO_INJECTION	OPC	24	3	0	0	3	0	0
scenario_007	0.3	0	3	baseline	GAM6	full_panel	top20	shared_same	NO_INJECTION	Vascular	24	4	0	0	4	0	0
scenario_007	0.3	0	3	baseline	GAM6	full_panel	top20	single_type	NO_INJECTION	Astro	150	33	0	0	33	0	0
scenario_007	0.3	0	3	baseline	GAM6	full_panel	top20	single_type	NO_INJECTION	Excit	150	34	0	0	34	0	0
scenario_007	0.3	0	3	baseline	GAM6	full_panel	top20	single_type	NO_INJECTION	Immune	150	32	0	0	32	0	0
scenario_007	0.3	0	3	baseline	GAM6	full_panel	top20	single_type	NO_INJECTION	Inhib	150	31	0	0	31	0	0
scenario_007	0.3	0	3	baseline	GAM6	full_panel	top20	single_type	NO_INJECTION	Oligo	150	34	0	0	34	0	0
scenario_007	0.3	0	3	baseline	GAM6	full_panel	top20	single_type	NO_INJECTION	OPC	150	32	0	0	32	0	0
scenario_007	0.3	0	3	baseline	GAM6	full_panel	top20	single_type	NO_INJECTION	Vascular	150	20	0	0	20	0	0
scenario_007	0.3	0	3	baseline	GAM6	full_panel	top40	fully_null	NO_INJECTION	Astro	40	14	0	0	14	0	0
scenario_007	0.3	0	3	baseline	GAM6	full_panel	top40	fully_null	NO_INJECTION	Excit	40	19	0	0	19	0	0
scenario_007	0.3	0	3	baseline	GAM6	full_panel	top40	fully_null	NO_INJECTION	Immune	40	16	0	0	16	0	0
scenario_007	0.3	0	3	baseline	GAM6	full_panel	top40	fully_null	NO_INJECTION	Inhib	40	18	0	0	18	0	0
scenario_007	0.3	0	3	baseline	GAM6	full_panel	top40	fully_null	NO_INJECTION	Oligo	40	16	0	0	16	0	0
scenario_007	0.3	0	3	baseline	GAM6	full_panel	top40	fully_null	NO_INJECTION	OPC	40	16	0	0	16	0	0
scenario_007	0.3	0	3	baseline	GAM6	full_panel	top40	fully_null	NO_INJECTION	Vascular	40	13	0	0	13	0	0
scenario_007	0.3	0	3	baseline	GAM6	full_panel	top40	other_type_control	NO_INJECTION	Astro	16	7	0	0	7	0	0
scenario_007	0.3	0	3	baseline	GAM6	full_panel	top40	other_type_control	NO_INJECTION	Excit	16	6	0	0	6	0	0
scenario_007	0.3	0	3	baseline	GAM6	full_panel	top40	other_type_control	NO_INJECTION	Immune	16	9	0	0	9	0	0
scenario_007	0.3	0	3	baseline	GAM6	full_panel	top40	other_type_control	NO_INJECTION	Inhib	16	11	0	0	11	0	0
scenario_007	0.3	0	3	baseline	GAM6	full_panel	top40	other_type_control	NO_INJECTION	Oligo	16	10	0	0	10	0	0
scenario_007	0.3	0	3	baseline	GAM6	full_panel	top40	other_type_control	NO_INJECTION	OPC	16	7	0	0	7	0	0
scenario_007	0.3	0	3	baseline	GAM6	full_panel	top40	other_type_control	NO_INJECTION	Vascular	16	4	0	0	4	0	0
scenario_007	0.3	0	3	baseline	GAM6	full_panel	top40	shared_opposite	NO_INJECTION	Astro	24	9	0	0	9	0	0
scenario_007	0.3	0	3	baseline	GAM6	full_panel	top40	shared_opposite	NO_INJECTION	Excit	24	8	0	0	8	0	0
scenario_007	0.3	0	3	baseline	GAM6	full_panel	top40	shared_opposite	NO_INJECTION	Immune	24	9	0	0	9	0	0
scenario_007	0.3	0	3	baseline	GAM6	full_panel	top40	shared_opposite	NO_INJECTION	Inhib	24	10	0	0	10	0	0
scenario_007	0.3	0	3	baseline	GAM6	full_panel	top40	shared_opposite	NO_INJECTION	Oligo	24	6	0	0	6	0	0
scenario_007	0.3	0	3	baseline	GAM6	full_panel	top40	shared_opposite	NO_INJECTION	OPC	24	6	0	0	6	0	0
scenario_007	0.3	0	3	baseline	GAM6	full_panel	top40	shared_opposite	NO_INJECTION	Vascular	24	7	0	0	7	0	0
scenario_007	0.3	0	3	baseline	GAM6	full_panel	top40	shared_same	NO_INJECTION	Astro	24	8	0	0	8	0	0
scenario_007	0.3	0	3	baseline	GAM6	full_panel	top40	shared_same	NO_INJECTION	Excit	24	11	0	0	11	0	0
scenario_007	0.3	0	3	baseline	GAM6	full_panel	top40	shared_same	NO_INJECTION	Immune	24	8	0	0	8	0	0
scenario_007	0.3	0	3	baseline	GAM6	full_panel	top40	shared_same	NO_INJECTION	Inhib	24	14	0	0	14	0	0
scenario_007	0.3	0	3	baseline	GAM6	full_panel	top40	shared_same	NO_INJECTION	Oligo	24	13	0	0	13	0	0
scenario_007	0.3	0	3	baseline	GAM6	full_panel	top40	shared_same	NO_INJECTION	OPC	24	10	0	0	10	0	0
scenario_007	0.3	0	3	baseline	GAM6	full_panel	top40	shared_same	NO_INJECTION	Vascular	24	9	0	0	9	0	0
scenario_007	0.3	0	3	baseline	GAM6	full_panel	top40	single_type	NO_INJECTION	Astro	150	68	0	0	68	0	0
scenario_007	0.3	0	3	baseline	GAM6	full_panel	top40	single_type	NO_INJECTION	Excit	150	65	0	0	65	0	0
scenario_007	0.3	0	3	baseline	GAM6	full_panel	top40	single_type	NO_INJECTION	Immune	150	66	0	0	66	0	0
scenario_007	0.3	0	3	baseline	GAM6	full_panel	top40	single_type	NO_INJECTION	Inhib	150	71	0	0	71	0	0
scenario_007	0.3	0	3	baseline	GAM6	full_panel	top40	single_type	NO_INJECTION	Oligo	150	63	0	0	63	0	0
scenario_007	0.3	0	3	baseline	GAM6	full_panel	top40	single_type	NO_INJECTION	OPC	150	61	0	0	61	0	0
scenario_007	0.3	0	3	baseline	GAM6	full_panel	top40	single_type	NO_INJECTION	Vascular	150	54	0	0	54	0	0
scenario_007	0.3	0	3	baseline	GAM6	matched_tested_budget	top20	fully_null	NO_INJECTION	Astro	40	8	0	0	8	0	0
scenario_007	0.3	0	3	baseline	GAM6	matched_tested_budget	top20	fully_null	NO_INJECTION	Excit	40	8	0	0	8	0	0
scenario_007	0.3	0	3	baseline	GAM6	matched_tested_budget	top20	fully_null	NO_INJECTION	Immune	40	6	0	0	6	0	0
scenario_007	0.3	0	3	baseline	GAM6	matched_tested_budget	top20	fully_null	NO_INJECTION	Inhib	40	8	0	0	8	0	0
scenario_007	0.3	0	3	baseline	GAM6	matched_tested_budget	top20	fully_null	NO_INJECTION	Oligo	40	7	0	0	7	0	0
scenario_007	0.3	0	3	baseline	GAM6	matched_tested_budget	top20	fully_null	NO_INJECTION	OPC	40	8	0	0	8	0	0
scenario_007	0.3	0	3	baseline	GAM6	matched_tested_budget	top20	fully_null	NO_INJECTION	Vascular	40	9	0	0	9	0	0
scenario_007	0.3	0	3	baseline	GAM6	matched_tested_budget	top20	other_type_control	NO_INJECTION	Astro	16	2	0	0	2	0	0
scenario_007	0.3	0	3	baseline	GAM6	matched_tested_budget	top20	other_type_control	NO_INJECTION	Excit	16	3	0	0	3	0	0
scenario_007	0.3	0	3	baseline	GAM6	matched_tested_budget	top20	other_type_control	NO_INJECTION	Immune	16	4	0	0	4	0	0
scenario_007	0.3	0	3	baseline	GAM6	matched_tested_budget	top20	other_type_control	NO_INJECTION	Inhib	16	3	0	0	3	0	0
scenario_007	0.3	0	3	baseline	GAM6	matched_tested_budget	top20	other_type_control	NO_INJECTION	Oligo	16	4	0	0	4	0	0
scenario_007	0.3	0	3	baseline	GAM6	matched_tested_budget	top20	other_type_control	NO_INJECTION	OPC	16	3	0	0	3	0	0
scenario_007	0.3	0	3	baseline	GAM6	matched_tested_budget	top20	other_type_control	NO_INJECTION	Vascular	16	3	0	0	3	0	0
scenario_007	0.3	0	3	baseline	GAM6	matched_tested_budget	top20	shared_opposite	NO_INJECTION	Astro	24	3	0	0	3	0	0
scenario_007	0.3	0	3	baseline	GAM6	matched_tested_budget	top20	shared_opposite	NO_INJECTION	Excit	24	2	0	0	2	0	0
scenario_007	0.3	0	3	baseline	GAM6	matched_tested_budget	top20	shared_opposite	NO_INJECTION	Immune	24	5	0	0	5	0	0
scenario_007	0.3	0	3	baseline	GAM6	matched_tested_budget	top20	shared_opposite	NO_INJECTION	Inhib	24	5	0	0	5	0	0
scenario_007	0.3	0	3	baseline	GAM6	matched_tested_budget	top20	shared_opposite	NO_INJECTION	Oligo	24	3	0	0	3	0	0
scenario_007	0.3	0	3	baseline	GAM6	matched_tested_budget	top20	shared_opposite	NO_INJECTION	OPC	24	1	0	0	1	0	0
scenario_007	0.3	0	3	baseline	GAM6	matched_tested_budget	top20	shared_opposite	NO_INJECTION	Vascular	24	4	0	0	4	0	0
scenario_007	0.3	0	3	baseline	GAM6	matched_tested_budget	top20	shared_same	NO_INJECTION	Astro	24	4	0	0	4	0	0
scenario_007	0.3	0	3	baseline	GAM6	matched_tested_budget	top20	shared_same	NO_INJECTION	Excit	24	3	0	0	3	0	0
scenario_007	0.3	0	3	baseline	GAM6	matched_tested_budget	top20	shared_same	NO_INJECTION	Immune	24	2	0	0	2	0	0
scenario_007	0.3	0	3	baseline	GAM6	matched_tested_budget	top20	shared_same	NO_INJECTION	Inhib	24	3	0	0	3	0	0
scenario_007	0.3	0	3	baseline	GAM6	matched_tested_budget	top20	shared_same	NO_INJECTION	Oligo	24	3	0	0	3	0	0
scenario_007	0.3	0	3	baseline	GAM6	matched_tested_budget	top20	shared_same	NO_INJECTION	OPC	24	3	0	0	3	0	0
scenario_007	0.3	0	3	baseline	GAM6	matched_tested_budget	top20	shared_same	NO_INJECTION	Vascular	24	6	0	0	6	0	0
scenario_007	0.3	0	3	baseline	GAM6	matched_tested_budget	top20	single_type	NO_INJECTION	Astro	150	33	0	0	33	0	0
scenario_007	0.3	0	3	baseline	GAM6	matched_tested_budget	top20	single_type	NO_INJECTION	Excit	150	34	0	0	34	0	0
scenario_007	0.3	0	3	baseline	GAM6	matched_tested_budget	top20	single_type	NO_INJECTION	Immune	150	33	0	0	33	0	0
scenario_007	0.3	0	3	baseline	GAM6	matched_tested_budget	top20	single_type	NO_INJECTION	Inhib	150	31	0	0	31	0	0
scenario_007	0.3	0	3	baseline	GAM6	matched_tested_budget	top20	single_type	NO_INJECTION	Oligo	150	33	0	0	33	0	0
scenario_007	0.3	0	3	baseline	GAM6	matched_tested_budget	top20	single_type	NO_INJECTION	OPC	150	35	0	0	35	0	0
scenario_007	0.3	0	3	baseline	GAM6	matched_tested_budget	top20	single_type	NO_INJECTION	Vascular	150	28	0	0	28	0	0
scenario_007	0.3	0	3	baseline	GAM6	matched_tested_budget	top40	fully_null	NO_INJECTION	Astro	40	14	0	0	14	0	0
scenario_007	0.3	0	3	baseline	GAM6	matched_tested_budget	top40	fully_null	NO_INJECTION	Excit	40	19	0	0	19	0	0
scenario_007	0.3	0	3	baseline	GAM6	matched_tested_budget	top40	fully_null	NO_INJECTION	Immune	40	16	0	0	16	0	0
scenario_007	0.3	0	3	baseline	GAM6	matched_tested_budget	top40	fully_null	NO_INJECTION	Inhib	40	16	0	0	16	0	0
scenario_007	0.3	0	3	baseline	GAM6	matched_tested_budget	top40	fully_null	NO_INJECTION	Oligo	40	16	0	0	16	0	0
scenario_007	0.3	0	3	baseline	GAM6	matched_tested_budget	top40	fully_null	NO_INJECTION	OPC	40	16	0	0	16	0	0
scenario_007	0.3	0	3	baseline	GAM6	matched_tested_budget	top40	fully_null	NO_INJECTION	Vascular	40	16	0	0	16	0	0
scenario_007	0.3	0	3	baseline	GAM6	matched_tested_budget	top40	other_type_control	NO_INJECTION	Astro	16	7	0	0	7	0	0
scenario_007	0.3	0	3	baseline	GAM6	matched_tested_budget	top40	other_type_control	NO_INJECTION	Excit	16	6	0	0	6	0	0
scenario_007	0.3	0	3	baseline	GAM6	matched_tested_budget	top40	other_type_control	NO_INJECTION	Immune	16	8	0	0	8	0	0
scenario_007	0.3	0	3	baseline	GAM6	matched_tested_budget	top40	other_type_control	NO_INJECTION	Inhib	16	7	0	0	7	0	0
scenario_007	0.3	0	3	baseline	GAM6	matched_tested_budget	top40	other_type_control	NO_INJECTION	Oligo	16	10	0	0	10	0	0
scenario_007	0.3	0	3	baseline	GAM6	matched_tested_budget	top40	other_type_control	NO_INJECTION	OPC	16	7	0	0	7	0	0
scenario_007	0.3	0	3	baseline	GAM6	matched_tested_budget	top40	other_type_control	NO_INJECTION	Vascular	16	7	0	0	7	0	0
scenario_007	0.3	0	3	baseline	GAM6	matched_tested_budget	top40	shared_opposite	NO_INJECTION	Astro	24	8	0	0	8	0	0
scenario_007	0.3	0	3	baseline	GAM6	matched_tested_budget	top40	shared_opposite	NO_INJECTION	Excit	24	8	0	0	8	0	0
scenario_007	0.3	0	3	baseline	GAM6	matched_tested_budget	top40	shared_opposite	NO_INJECTION	Immune	24	9	0	0	9	0	0
scenario_007	0.3	0	3	baseline	GAM6	matched_tested_budget	top40	shared_opposite	NO_INJECTION	Inhib	24	9	0	0	9	0	0
scenario_007	0.3	0	3	baseline	GAM6	matched_tested_budget	top40	shared_opposite	NO_INJECTION	Oligo	24	5	0	0	5	0	0
scenario_007	0.3	0	3	baseline	GAM6	matched_tested_budget	top40	shared_opposite	NO_INJECTION	OPC	24	6	0	0	6	0	0
scenario_007	0.3	0	3	baseline	GAM6	matched_tested_budget	top40	shared_opposite	NO_INJECTION	Vascular	24	9	0	0	9	0	0
scenario_007	0.3	0	3	baseline	GAM6	matched_tested_budget	top40	shared_same	NO_INJECTION	Astro	24	8	0	0	8	0	0
scenario_007	0.3	0	3	baseline	GAM6	matched_tested_budget	top40	shared_same	NO_INJECTION	Excit	24	9	0	0	9	0	0
scenario_007	0.3	0	3	baseline	GAM6	matched_tested_budget	top40	shared_same	NO_INJECTION	Immune	24	8	0	0	8	0	0
scenario_007	0.3	0	3	baseline	GAM6	matched_tested_budget	top40	shared_same	NO_INJECTION	Inhib	24	11	0	0	11	0	0
scenario_007	0.3	0	3	baseline	GAM6	matched_tested_budget	top40	shared_same	NO_INJECTION	Oligo	24	10	0	0	10	0	0
scenario_007	0.3	0	3	baseline	GAM6	matched_tested_budget	top40	shared_same	NO_INJECTION	OPC	24	10	0	0	10	0	0
scenario_007	0.3	0	3	baseline	GAM6	matched_tested_budget	top40	shared_same	NO_INJECTION	Vascular	24	10	0	0	10	0	0
scenario_007	0.3	0	3	baseline	GAM6	matched_tested_budget	top40	single_type	NO_INJECTION	Astro	150	64	0	0	64	0	0
scenario_007	0.3	0	3	baseline	GAM6	matched_tested_budget	top40	single_type	NO_INJECTION	Excit	150	59	0	0	59	0	0
scenario_007	0.3	0	3	baseline	GAM6	matched_tested_budget	top40	single_type	NO_INJECTION	Immune	150	60	0	0	60	0	0
scenario_007	0.3	0	3	baseline	GAM6	matched_tested_budget	top40	single_type	NO_INJECTION	Inhib	150	58	0	0	58	0	0
scenario_007	0.3	0	3	baseline	GAM6	matched_tested_budget	top40	single_type	NO_INJECTION	Oligo	150	60	0	0	60	0	0
scenario_007	0.3	0	3	baseline	GAM6	matched_tested_budget	top40	single_type	NO_INJECTION	OPC	150	62	0	0	62	0	0
scenario_007	0.3	0	3	baseline	GAM6	matched_tested_budget	top40	single_type	NO_INJECTION	Vascular	150	59	0	0	59	0	0
scenario_007	0.3	0	3	none	unfiltered	all	all	fully_null	NO_INJECTION	Astro	40	40	0	0	40	0	0
scenario_007	0.3	0	3	none	unfiltered	all	all	fully_null	NO_INJECTION	Excit	40	40	0	0	40	0	0
scenario_007	0.3	0	3	none	unfiltered	all	all	fully_null	NO_INJECTION	Immune	40	40	0	0	40	0	0
scenario_007	0.3	0	3	none	unfiltered	all	all	fully_null	NO_INJECTION	Inhib	40	40	0	0	40	0	0
scenario_007	0.3	0	3	none	unfiltered	all	all	fully_null	NO_INJECTION	Oligo	40	40	0	0	40	0	0
scenario_007	0.3	0	3	none	unfiltered	all	all	fully_null	NO_INJECTION	OPC	40	40	0	0	40	0	0
scenario_007	0.3	0	3	none	unfiltered	all	all	fully_null	NO_INJECTION	Vascular	40	40	0	0	40	0	0
scenario_007	0.3	0	3	none	unfiltered	all	all	other_type_control	NO_INJECTION	Astro	16	16	0	0	16	0	0
scenario_007	0.3	0	3	none	unfiltered	all	all	other_type_control	NO_INJECTION	Excit	16	16	0	0	16	0	0
scenario_007	0.3	0	3	none	unfiltered	all	all	other_type_control	NO_INJECTION	Immune	16	16	0	0	16	0	0
scenario_007	0.3	0	3	none	unfiltered	all	all	other_type_control	NO_INJECTION	Inhib	16	16	0	0	16	0	0
scenario_007	0.3	0	3	none	unfiltered	all	all	other_type_control	NO_INJECTION	Oligo	16	16	0	0	16	0	0
scenario_007	0.3	0	3	none	unfiltered	all	all	other_type_control	NO_INJECTION	OPC	16	16	0	0	16	0	0
scenario_007	0.3	0	3	none	unfiltered	all	all	other_type_control	NO_INJECTION	Vascular	16	16	0	0	16	0	0
scenario_007	0.3	0	3	none	unfiltered	all	all	shared_opposite	NO_INJECTION	Astro	24	24	0	0	24	0	0
scenario_007	0.3	0	3	none	unfiltered	all	all	shared_opposite	NO_INJECTION	Excit	24	24	0	0	24	0	0
scenario_007	0.3	0	3	none	unfiltered	all	all	shared_opposite	NO_INJECTION	Immune	24	24	0	0	24	0	0
scenario_007	0.3	0	3	none	unfiltered	all	all	shared_opposite	NO_INJECTION	Inhib	24	24	0	0	24	0	0
scenario_007	0.3	0	3	none	unfiltered	all	all	shared_opposite	NO_INJECTION	Oligo	24	24	0	0	24	0	0
scenario_007	0.3	0	3	none	unfiltered	all	all	shared_opposite	NO_INJECTION	OPC	24	24	0	0	24	0	0
scenario_007	0.3	0	3	none	unfiltered	all	all	shared_opposite	NO_INJECTION	Vascular	24	24	0	0	24	0	0
scenario_007	0.3	0	3	none	unfiltered	all	all	shared_same	NO_INJECTION	Astro	24	24	0	0	24	0	0
scenario_007	0.3	0	3	none	unfiltered	all	all	shared_same	NO_INJECTION	Excit	24	24	0	0	24	0	0
scenario_007	0.3	0	3	none	unfiltered	all	all	shared_same	NO_INJECTION	Immune	24	24	0	0	24	0	0
scenario_007	0.3	0	3	none	unfiltered	all	all	shared_same	NO_INJECTION	Inhib	24	24	0	0	24	0	0
scenario_007	0.3	0	3	none	unfiltered	all	all	shared_same	NO_INJECTION	Oligo	24	24	0	0	24	0	0
scenario_007	0.3	0	3	none	unfiltered	all	all	shared_same	NO_INJECTION	OPC	24	24	0	0	24	0	0
scenario_007	0.3	0	3	none	unfiltered	all	all	shared_same	NO_INJECTION	Vascular	24	24	0	0	24	0	0
scenario_007	0.3	0	3	none	unfiltered	all	all	single_type	NO_INJECTION	Astro	150	150	0	0	150	0	0
scenario_007	0.3	0	3	none	unfiltered	all	all	single_type	NO_INJECTION	Excit	150	150	0	0	150	0	0
scenario_007	0.3	0	3	none	unfiltered	all	all	single_type	NO_INJECTION	Immune	150	150	0	0	150	0	0
scenario_007	0.3	0	3	none	unfiltered	all	all	single_type	NO_INJECTION	Inhib	150	150	0	0	150	0	0
scenario_007	0.3	0	3	none	unfiltered	all	all	single_type	NO_INJECTION	Oligo	150	150	0	0	150	0	0
scenario_007	0.3	0	3	none	unfiltered	all	all	single_type	NO_INJECTION	OPC	150	150	0	0	150	0	0
scenario_007	0.3	0	3	none	unfiltered	all	all	single_type	NO_INJECTION	Vascular	150	150	0	0	150	0	0
scenario_007	0.3	0	3	scenario	contribution	full_panel	top20	fully_null	NO_INJECTION	Astro	40	8	0	0	8	0	0
scenario_007	0.3	0	3	scenario	contribution	full_panel	top20	fully_null	NO_INJECTION	Excit	40	6	0	0	6	0	0
scenario_007	0.3	0	3	scenario	contribution	full_panel	top20	fully_null	NO_INJECTION	Immune	40	7	0	0	7	0	0
scenario_007	0.3	0	3	scenario	contribution	full_panel	top20	fully_null	NO_INJECTION	Inhib	40	15	0	0	15	0	0
scenario_007	0.3	0	3	scenario	contribution	full_panel	top20	fully_null	NO_INJECTION	Oligo	40	6	0	0	6	0	0
scenario_007	0.3	0	3	scenario	contribution	full_panel	top20	fully_null	NO_INJECTION	OPC	40	10	0	0	10	0	0
scenario_007	0.3	0	3	scenario	contribution	full_panel	top20	fully_null	NO_INJECTION	Vascular	40	6	0	0	6	0	0
scenario_007	0.3	0	3	scenario	contribution	full_panel	top20	other_type_control	NO_INJECTION	Astro	16	1	0	0	1	0	0
scenario_007	0.3	0	3	scenario	contribution	full_panel	top20	other_type_control	NO_INJECTION	Excit	16	2	0	0	2	0	0
scenario_007	0.3	0	3	scenario	contribution	full_panel	top20	other_type_control	NO_INJECTION	Immune	16	5	0	0	5	0	0
scenario_007	0.3	0	3	scenario	contribution	full_panel	top20	other_type_control	NO_INJECTION	Inhib	16	1	0	0	1	0	0
scenario_007	0.3	0	3	scenario	contribution	full_panel	top20	other_type_control	NO_INJECTION	Oligo	16	3	0	0	3	0	0
scenario_007	0.3	0	3	scenario	contribution	full_panel	top20	other_type_control	NO_INJECTION	OPC	16	1	0	0	1	0	0
scenario_007	0.3	0	3	scenario	contribution	full_panel	top20	other_type_control	NO_INJECTION	Vascular	16	4	0	0	4	0	0
scenario_007	0.3	0	3	scenario	contribution	full_panel	top20	shared_opposite	NO_INJECTION	Astro	24	6	0	0	6	0	0
scenario_007	0.3	0	3	scenario	contribution	full_panel	top20	shared_opposite	NO_INJECTION	Excit	24	2	0	0	2	0	0
scenario_007	0.3	0	3	scenario	contribution	full_panel	top20	shared_opposite	NO_INJECTION	Immune	24	8	0	0	8	0	0
scenario_007	0.3	0	3	scenario	contribution	full_panel	top20	shared_opposite	NO_INJECTION	Inhib	24	6	0	0	6	0	0
scenario_007	0.3	0	3	scenario	contribution	full_panel	top20	shared_opposite	NO_INJECTION	Oligo	24	3	0	0	3	0	0
scenario_007	0.3	0	3	scenario	contribution	full_panel	top20	shared_opposite	NO_INJECTION	OPC	24	3	0	0	3	0	0
scenario_007	0.3	0	3	scenario	contribution	full_panel	top20	shared_opposite	NO_INJECTION	Vascular	24	6	0	0	6	0	0
scenario_007	0.3	0	3	scenario	contribution	full_panel	top20	shared_same	NO_INJECTION	Astro	24	5	0	0	5	0	0
scenario_007	0.3	0	3	scenario	contribution	full_panel	top20	shared_same	NO_INJECTION	Excit	24	1	0	0	1	0	0
scenario_007	0.3	0	3	scenario	contribution	full_panel	top20	shared_same	NO_INJECTION	Immune	24	5	0	0	5	0	0
scenario_007	0.3	0	3	scenario	contribution	full_panel	top20	shared_same	NO_INJECTION	Inhib	24	6	0	0	6	0	0
scenario_007	0.3	0	3	scenario	contribution	full_panel	top20	shared_same	NO_INJECTION	Oligo	24	5	0	0	5	0	0
scenario_007	0.3	0	3	scenario	contribution	full_panel	top20	shared_same	NO_INJECTION	OPC	24	4	0	0	4	0	0
scenario_007	0.3	0	3	scenario	contribution	full_panel	top20	shared_same	NO_INJECTION	Vascular	24	5	0	0	5	0	0
scenario_007	0.3	0	3	scenario	contribution	full_panel	top20	single_type	NO_INJECTION	Astro	150	26	0	0	26	0	0
scenario_007	0.3	0	3	scenario	contribution	full_panel	top20	single_type	NO_INJECTION	Excit	150	32	0	0	32	0	0
scenario_007	0.3	0	3	scenario	contribution	full_panel	top20	single_type	NO_INJECTION	Immune	150	28	0	0	28	0	0
scenario_007	0.3	0	3	scenario	contribution	full_panel	top20	single_type	NO_INJECTION	Inhib	150	29	0	0	29	0	0
scenario_007	0.3	0	3	scenario	contribution	full_panel	top20	single_type	NO_INJECTION	Oligo	150	30	0	0	30	0	0
scenario_007	0.3	0	3	scenario	contribution	full_panel	top20	single_type	NO_INJECTION	OPC	150	28	0	0	28	0	0
scenario_007	0.3	0	3	scenario	contribution	full_panel	top20	single_type	NO_INJECTION	Vascular	150	21	0	0	21	0	0
scenario_007	0.3	0	3	scenario	contribution	full_panel	top40	fully_null	NO_INJECTION	Astro	40	15	0	0	15	0	0
scenario_007	0.3	0	3	scenario	contribution	full_panel	top40	fully_null	NO_INJECTION	Excit	40	18	0	0	18	0	0
scenario_007	0.3	0	3	scenario	contribution	full_panel	top40	fully_null	NO_INJECTION	Immune	40	17	0	0	17	0	0
scenario_007	0.3	0	3	scenario	contribution	full_panel	top40	fully_null	NO_INJECTION	Inhib	40	20	0	0	20	0	0
scenario_007	0.3	0	3	scenario	contribution	full_panel	top40	fully_null	NO_INJECTION	Oligo	40	13	0	0	13	0	0
scenario_007	0.3	0	3	scenario	contribution	full_panel	top40	fully_null	NO_INJECTION	OPC	40	17	0	0	17	0	0
scenario_007	0.3	0	3	scenario	contribution	full_panel	top40	fully_null	NO_INJECTION	Vascular	40	15	0	0	15	0	0
scenario_007	0.3	0	3	scenario	contribution	full_panel	top40	other_type_control	NO_INJECTION	Astro	16	7	0	0	7	0	0
scenario_007	0.3	0	3	scenario	contribution	full_panel	top40	other_type_control	NO_INJECTION	Excit	16	7	0	0	7	0	0
scenario_007	0.3	0	3	scenario	contribution	full_panel	top40	other_type_control	NO_INJECTION	Immune	16	12	0	0	12	0	0
scenario_007	0.3	0	3	scenario	contribution	full_panel	top40	other_type_control	NO_INJECTION	Inhib	16	8	0	0	8	0	0
scenario_007	0.3	0	3	scenario	contribution	full_panel	top40	other_type_control	NO_INJECTION	Oligo	16	12	0	0	12	0	0
scenario_007	0.3	0	3	scenario	contribution	full_panel	top40	other_type_control	NO_INJECTION	OPC	16	7	0	0	7	0	0
scenario_007	0.3	0	3	scenario	contribution	full_panel	top40	other_type_control	NO_INJECTION	Vascular	16	13	0	0	13	0	0
scenario_007	0.3	0	3	scenario	contribution	full_panel	top40	shared_opposite	NO_INJECTION	Astro	24	12	0	0	12	0	0
scenario_007	0.3	0	3	scenario	contribution	full_panel	top40	shared_opposite	NO_INJECTION	Excit	24	9	0	0	9	0	0
scenario_007	0.3	0	3	scenario	contribution	full_panel	top40	shared_opposite	NO_INJECTION	Immune	24	12	0	0	12	0	0
scenario_007	0.3	0	3	scenario	contribution	full_panel	top40	shared_opposite	NO_INJECTION	Inhib	24	14	0	0	14	0	0
scenario_007	0.3	0	3	scenario	contribution	full_panel	top40	shared_opposite	NO_INJECTION	Oligo	24	7	0	0	7	0	0
scenario_007	0.3	0	3	scenario	contribution	full_panel	top40	shared_opposite	NO_INJECTION	OPC	24	8	0	0	8	0	0
scenario_007	0.3	0	3	scenario	contribution	full_panel	top40	shared_opposite	NO_INJECTION	Vascular	24	13	0	0	13	0	0
scenario_007	0.3	0	3	scenario	contribution	full_panel	top40	shared_same	NO_INJECTION	Astro	24	12	0	0	12	0	0
scenario_007	0.3	0	3	scenario	contribution	full_panel	top40	shared_same	NO_INJECTION	Excit	24	11	0	0	11	0	0
scenario_007	0.3	0	3	scenario	contribution	full_panel	top40	shared_same	NO_INJECTION	Immune	24	13	0	0	13	0	0
scenario_007	0.3	0	3	scenario	contribution	full_panel	top40	shared_same	NO_INJECTION	Inhib	24	20	0	0	20	0	0
scenario_007	0.3	0	3	scenario	contribution	full_panel	top40	shared_same	NO_INJECTION	Oligo	24	13	0	0	13	0	0
scenario_007	0.3	0	3	scenario	contribution	full_panel	top40	shared_same	NO_INJECTION	OPC	24	11	0	0	11	0	0
scenario_007	0.3	0	3	scenario	contribution	full_panel	top40	shared_same	NO_INJECTION	Vascular	24	10	0	0	10	0	0
scenario_007	0.3	0	3	scenario	contribution	full_panel	top40	single_type	NO_INJECTION	Astro	150	63	0	0	63	0	0
scenario_007	0.3	0	3	scenario	contribution	full_panel	top40	single_type	NO_INJECTION	Excit	150	62	0	0	62	0	0
scenario_007	0.3	0	3	scenario	contribution	full_panel	top40	single_type	NO_INJECTION	Immune	150	53	0	0	53	0	0
scenario_007	0.3	0	3	scenario	contribution	full_panel	top40	single_type	NO_INJECTION	Inhib	150	61	0	0	61	0	0
scenario_007	0.3	0	3	scenario	contribution	full_panel	top40	single_type	NO_INJECTION	Oligo	150	60	0	0	60	0	0
scenario_007	0.3	0	3	scenario	contribution	full_panel	top40	single_type	NO_INJECTION	OPC	150	62	0	0	62	0	0
scenario_007	0.3	0	3	scenario	contribution	full_panel	top40	single_type	NO_INJECTION	Vascular	150	54	0	0	54	0	0
scenario_007	0.3	0	3	scenario	contribution	matched_tested_budget	top20	fully_null	NO_INJECTION	Astro	40	8	0	0	8	0	0
scenario_007	0.3	0	3	scenario	contribution	matched_tested_budget	top20	fully_null	NO_INJECTION	Excit	40	8	0	0	8	0	0
scenario_007	0.3	0	3	scenario	contribution	matched_tested_budget	top20	fully_null	NO_INJECTION	Immune	40	7	0	0	7	0	0
scenario_007	0.3	0	3	scenario	contribution	matched_tested_budget	top20	fully_null	NO_INJECTION	Inhib	40	13	0	0	13	0	0
scenario_007	0.3	0	3	scenario	contribution	matched_tested_budget	top20	fully_null	NO_INJECTION	Oligo	40	7	0	0	7	0	0
scenario_007	0.3	0	3	scenario	contribution	matched_tested_budget	top20	fully_null	NO_INJECTION	OPC	40	11	0	0	11	0	0
scenario_007	0.3	0	3	scenario	contribution	matched_tested_budget	top20	fully_null	NO_INJECTION	Vascular	40	7	0	0	7	0	0
scenario_007	0.3	0	3	scenario	contribution	matched_tested_budget	top20	other_type_control	NO_INJECTION	Astro	16	1	0	0	1	0	0
scenario_007	0.3	0	3	scenario	contribution	matched_tested_budget	top20	other_type_control	NO_INJECTION	Excit	16	3	0	0	3	0	0
scenario_007	0.3	0	3	scenario	contribution	matched_tested_budget	top20	other_type_control	NO_INJECTION	Immune	16	5	0	0	5	0	0
scenario_007	0.3	0	3	scenario	contribution	matched_tested_budget	top20	other_type_control	NO_INJECTION	Inhib	16	1	0	0	1	0	0
scenario_007	0.3	0	3	scenario	contribution	matched_tested_budget	top20	other_type_control	NO_INJECTION	Oligo	16	3	0	0	3	0	0
scenario_007	0.3	0	3	scenario	contribution	matched_tested_budget	top20	other_type_control	NO_INJECTION	OPC	16	1	0	0	1	0	0
scenario_007	0.3	0	3	scenario	contribution	matched_tested_budget	top20	other_type_control	NO_INJECTION	Vascular	16	5	0	0	5	0	0
scenario_007	0.3	0	3	scenario	contribution	matched_tested_budget	top20	shared_opposite	NO_INJECTION	Astro	24	8	0	0	8	0	0
scenario_007	0.3	0	3	scenario	contribution	matched_tested_budget	top20	shared_opposite	NO_INJECTION	Excit	24	3	0	0	3	0	0
scenario_007	0.3	0	3	scenario	contribution	matched_tested_budget	top20	shared_opposite	NO_INJECTION	Immune	24	7	0	0	7	0	0
scenario_007	0.3	0	3	scenario	contribution	matched_tested_budget	top20	shared_opposite	NO_INJECTION	Inhib	24	4	0	0	4	0	0
scenario_007	0.3	0	3	scenario	contribution	matched_tested_budget	top20	shared_opposite	NO_INJECTION	Oligo	24	3	0	0	3	0	0
scenario_007	0.3	0	3	scenario	contribution	matched_tested_budget	top20	shared_opposite	NO_INJECTION	OPC	24	3	0	0	3	0	0
scenario_007	0.3	0	3	scenario	contribution	matched_tested_budget	top20	shared_opposite	NO_INJECTION	Vascular	24	7	0	0	7	0	0
scenario_007	0.3	0	3	scenario	contribution	matched_tested_budget	top20	shared_same	NO_INJECTION	Astro	24	5	0	0	5	0	0
scenario_007	0.3	0	3	scenario	contribution	matched_tested_budget	top20	shared_same	NO_INJECTION	Excit	24	2	0	0	2	0	0
scenario_007	0.3	0	3	scenario	contribution	matched_tested_budget	top20	shared_same	NO_INJECTION	Immune	24	5	0	0	5	0	0
scenario_007	0.3	0	3	scenario	contribution	matched_tested_budget	top20	shared_same	NO_INJECTION	Inhib	24	5	0	0	5	0	0
scenario_007	0.3	0	3	scenario	contribution	matched_tested_budget	top20	shared_same	NO_INJECTION	Oligo	24	5	0	0	5	0	0
scenario_007	0.3	0	3	scenario	contribution	matched_tested_budget	top20	shared_same	NO_INJECTION	OPC	24	6	0	0	6	0	0
scenario_007	0.3	0	3	scenario	contribution	matched_tested_budget	top20	shared_same	NO_INJECTION	Vascular	24	5	0	0	5	0	0
scenario_007	0.3	0	3	scenario	contribution	matched_tested_budget	top20	single_type	NO_INJECTION	Astro	150	28	0	0	28	0	0
scenario_007	0.3	0	3	scenario	contribution	matched_tested_budget	top20	single_type	NO_INJECTION	Excit	150	34	0	0	34	0	0
scenario_007	0.3	0	3	scenario	contribution	matched_tested_budget	top20	single_type	NO_INJECTION	Immune	150	26	0	0	26	0	0
scenario_007	0.3	0	3	scenario	contribution	matched_tested_budget	top20	single_type	NO_INJECTION	Inhib	150	27	0	0	27	0	0
scenario_007	0.3	0	3	scenario	contribution	matched_tested_budget	top20	single_type	NO_INJECTION	Oligo	150	32	0	0	32	0	0
scenario_007	0.3	0	3	scenario	contribution	matched_tested_budget	top20	single_type	NO_INJECTION	OPC	150	29	0	0	29	0	0
scenario_007	0.3	0	3	scenario	contribution	matched_tested_budget	top20	single_type	NO_INJECTION	Vascular	150	26	0	0	26	0	0
scenario_007	0.3	0	3	scenario	contribution	matched_tested_budget	top40	fully_null	NO_INJECTION	Astro	40	14	0	0	14	0	0
scenario_007	0.3	0	3	scenario	contribution	matched_tested_budget	top40	fully_null	NO_INJECTION	Excit	40	18	0	0	18	0	0
scenario_007	0.3	0	3	scenario	contribution	matched_tested_budget	top40	fully_null	NO_INJECTION	Immune	40	17	0	0	17	0	0
scenario_007	0.3	0	3	scenario	contribution	matched_tested_budget	top40	fully_null	NO_INJECTION	Inhib	40	17	0	0	17	0	0
scenario_007	0.3	0	3	scenario	contribution	matched_tested_budget	top40	fully_null	NO_INJECTION	Oligo	40	13	0	0	13	0	0
scenario_007	0.3	0	3	scenario	contribution	matched_tested_budget	top40	fully_null	NO_INJECTION	OPC	40	16	0	0	16	0	0
scenario_007	0.3	0	3	scenario	contribution	matched_tested_budget	top40	fully_null	NO_INJECTION	Vascular	40	14	0	0	14	0	0
scenario_007	0.3	0	3	scenario	contribution	matched_tested_budget	top40	other_type_control	NO_INJECTION	Astro	16	7	0	0	7	0	0
scenario_007	0.3	0	3	scenario	contribution	matched_tested_budget	top40	other_type_control	NO_INJECTION	Excit	16	7	0	0	7	0	0
scenario_007	0.3	0	3	scenario	contribution	matched_tested_budget	top40	other_type_control	NO_INJECTION	Immune	16	12	0	0	12	0	0
scenario_007	0.3	0	3	scenario	contribution	matched_tested_budget	top40	other_type_control	NO_INJECTION	Inhib	16	6	0	0	6	0	0
scenario_007	0.3	0	3	scenario	contribution	matched_tested_budget	top40	other_type_control	NO_INJECTION	Oligo	16	11	0	0	11	0	0
scenario_007	0.3	0	3	scenario	contribution	matched_tested_budget	top40	other_type_control	NO_INJECTION	OPC	16	6	0	0	6	0	0
scenario_007	0.3	0	3	scenario	contribution	matched_tested_budget	top40	other_type_control	NO_INJECTION	Vascular	16	13	0	0	13	0	0
scenario_007	0.3	0	3	scenario	contribution	matched_tested_budget	top40	shared_opposite	NO_INJECTION	Astro	24	12	0	0	12	0	0
scenario_007	0.3	0	3	scenario	contribution	matched_tested_budget	top40	shared_opposite	NO_INJECTION	Excit	24	9	0	0	9	0	0
scenario_007	0.3	0	3	scenario	contribution	matched_tested_budget	top40	shared_opposite	NO_INJECTION	Immune	24	10	0	0	10	0	0
scenario_007	0.3	0	3	scenario	contribution	matched_tested_budget	top40	shared_opposite	NO_INJECTION	Inhib	24	11	0	0	11	0	0
scenario_007	0.3	0	3	scenario	contribution	matched_tested_budget	top40	shared_opposite	NO_INJECTION	Oligo	24	6	0	0	6	0	0
scenario_007	0.3	0	3	scenario	contribution	matched_tested_budget	top40	shared_opposite	NO_INJECTION	OPC	24	8	0	0	8	0	0
scenario_007	0.3	0	3	scenario	contribution	matched_tested_budget	top40	shared_opposite	NO_INJECTION	Vascular	24	12	0	0	12	0	0
scenario_007	0.3	0	3	scenario	contribution	matched_tested_budget	top40	shared_same	NO_INJECTION	Astro	24	12	0	0	12	0	0
scenario_007	0.3	0	3	scenario	contribution	matched_tested_budget	top40	shared_same	NO_INJECTION	Excit	24	10	0	0	10	0	0
scenario_007	0.3	0	3	scenario	contribution	matched_tested_budget	top40	shared_same	NO_INJECTION	Immune	24	12	0	0	12	0	0
scenario_007	0.3	0	3	scenario	contribution	matched_tested_budget	top40	shared_same	NO_INJECTION	Inhib	24	16	0	0	16	0	0
scenario_007	0.3	0	3	scenario	contribution	matched_tested_budget	top40	shared_same	NO_INJECTION	Oligo	24	13	0	0	13	0	0
scenario_007	0.3	0	3	scenario	contribution	matched_tested_budget	top40	shared_same	NO_INJECTION	OPC	24	11	0	0	11	0	0
scenario_007	0.3	0	3	scenario	contribution	matched_tested_budget	top40	shared_same	NO_INJECTION	Vascular	24	10	0	0	10	0	0
scenario_007	0.3	0	3	scenario	contribution	matched_tested_budget	top40	single_type	NO_INJECTION	Astro	150	56	0	0	56	0	0
scenario_007	0.3	0	3	scenario	contribution	matched_tested_budget	top40	single_type	NO_INJECTION	Excit	150	57	0	0	57	0	0
scenario_007	0.3	0	3	scenario	contribution	matched_tested_budget	top40	single_type	NO_INJECTION	Immune	150	50	0	0	50	0	0
scenario_007	0.3	0	3	scenario	contribution	matched_tested_budget	top40	single_type	NO_INJECTION	Inhib	150	51	0	0	51	0	0
scenario_007	0.3	0	3	scenario	contribution	matched_tested_budget	top40	single_type	NO_INJECTION	Oligo	150	58	0	0	58	0	0
scenario_007	0.3	0	3	scenario	contribution	matched_tested_budget	top40	single_type	NO_INJECTION	OPC	150	60	0	0	60	0	0
scenario_007	0.3	0	3	scenario	contribution	matched_tested_budget	top40	single_type	NO_INJECTION	Vascular	150	52	0	0	52	0	0
scenario_007	0.3	0	3	scenario	expected_count	full_panel	top20	fully_null	NO_INJECTION	Astro	40	7	0	0	7	0	0
scenario_007	0.3	0	3	scenario	expected_count	full_panel	top20	fully_null	NO_INJECTION	Excit	40	6	0	0	6	0	0
scenario_007	0.3	0	3	scenario	expected_count	full_panel	top20	fully_null	NO_INJECTION	Immune	40	8	0	0	8	0	0
scenario_007	0.3	0	3	scenario	expected_count	full_panel	top20	fully_null	NO_INJECTION	Inhib	40	7	0	0	7	0	0
scenario_007	0.3	0	3	scenario	expected_count	full_panel	top20	fully_null	NO_INJECTION	Oligo	40	9	0	0	9	0	0
scenario_007	0.3	0	3	scenario	expected_count	full_panel	top20	fully_null	NO_INJECTION	OPC	40	9	0	0	9	0	0
scenario_007	0.3	0	3	scenario	expected_count	full_panel	top20	fully_null	NO_INJECTION	Vascular	40	6	0	0	6	0	0
scenario_007	0.3	0	3	scenario	expected_count	full_panel	top20	other_type_control	NO_INJECTION	Astro	16	10	0	0	10	0	0
scenario_007	0.3	0	3	scenario	expected_count	full_panel	top20	other_type_control	NO_INJECTION	Excit	16	10	0	0	10	0	0
scenario_007	0.3	0	3	scenario	expected_count	full_panel	top20	other_type_control	NO_INJECTION	Immune	16	11	0	0	11	0	0
scenario_007	0.3	0	3	scenario	expected_count	full_panel	top20	other_type_control	NO_INJECTION	Inhib	16	10	0	0	10	0	0
scenario_007	0.3	0	3	scenario	expected_count	full_panel	top20	other_type_control	NO_INJECTION	Oligo	16	10	0	0	10	0	0
scenario_007	0.3	0	3	scenario	expected_count	full_panel	top20	other_type_control	NO_INJECTION	OPC	16	10	0	0	10	0	0
scenario_007	0.3	0	3	scenario	expected_count	full_panel	top20	other_type_control	NO_INJECTION	Vascular	16	11	0	0	11	0	0
scenario_007	0.3	0	3	scenario	expected_count	full_panel	top20	shared_opposite	NO_INJECTION	Astro	24	7	0	0	7	0	0
scenario_007	0.3	0	3	scenario	expected_count	full_panel	top20	shared_opposite	NO_INJECTION	Excit	24	5	0	0	5	0	0
scenario_007	0.3	0	3	scenario	expected_count	full_panel	top20	shared_opposite	NO_INJECTION	Immune	24	6	0	0	6	0	0
scenario_007	0.3	0	3	scenario	expected_count	full_panel	top20	shared_opposite	NO_INJECTION	Inhib	24	7	0	0	7	0	0
scenario_007	0.3	0	3	scenario	expected_count	full_panel	top20	shared_opposite	NO_INJECTION	Oligo	24	4	0	0	4	0	0
scenario_007	0.3	0	3	scenario	expected_count	full_panel	top20	shared_opposite	NO_INJECTION	OPC	24	4	0	0	4	0	0
scenario_007	0.3	0	3	scenario	expected_count	full_panel	top20	shared_opposite	NO_INJECTION	Vascular	24	7	0	0	7	0	0
scenario_007	0.3	0	3	scenario	expected_count	full_panel	top20	shared_same	NO_INJECTION	Astro	24	5	0	0	5	0	0
scenario_007	0.3	0	3	scenario	expected_count	full_panel	top20	shared_same	NO_INJECTION	Excit	24	6	0	0	6	0	0
scenario_007	0.3	0	3	scenario	expected_count	full_panel	top20	shared_same	NO_INJECTION	Immune	24	6	0	0	6	0	0
scenario_007	0.3	0	3	scenario	expected_count	full_panel	top20	shared_same	NO_INJECTION	Inhib	24	7	0	0	7	0	0
scenario_007	0.3	0	3	scenario	expected_count	full_panel	top20	shared_same	NO_INJECTION	Oligo	24	7	0	0	7	0	0
scenario_007	0.3	0	3	scenario	expected_count	full_panel	top20	shared_same	NO_INJECTION	OPC	24	8	0	0	8	0	0
scenario_007	0.3	0	3	scenario	expected_count	full_panel	top20	shared_same	NO_INJECTION	Vascular	24	6	0	0	6	0	0
scenario_007	0.3	0	3	scenario	expected_count	full_panel	top20	single_type	NO_INJECTION	Astro	150	38	0	0	38	0	0
scenario_007	0.3	0	3	scenario	expected_count	full_panel	top20	single_type	NO_INJECTION	Excit	150	31	0	0	31	0	0
scenario_007	0.3	0	3	scenario	expected_count	full_panel	top20	single_type	NO_INJECTION	Immune	150	27	0	0	27	0	0
scenario_007	0.3	0	3	scenario	expected_count	full_panel	top20	single_type	NO_INJECTION	Inhib	150	34	0	0	34	0	0
scenario_007	0.3	0	3	scenario	expected_count	full_panel	top20	single_type	NO_INJECTION	Oligo	150	31	0	0	31	0	0
scenario_007	0.3	0	3	scenario	expected_count	full_panel	top20	single_type	NO_INJECTION	OPC	150	31	0	0	31	0	0
scenario_007	0.3	0	3	scenario	expected_count	full_panel	top20	single_type	NO_INJECTION	Vascular	150	23	0	0	23	0	0
scenario_007	0.3	0	3	scenario	expected_count	full_panel	top40	fully_null	NO_INJECTION	Astro	40	15	0	0	15	0	0
scenario_007	0.3	0	3	scenario	expected_count	full_panel	top40	fully_null	NO_INJECTION	Excit	40	12	0	0	12	0	0
scenario_007	0.3	0	3	scenario	expected_count	full_panel	top40	fully_null	NO_INJECTION	Immune	40	15	0	0	15	0	0
scenario_007	0.3	0	3	scenario	expected_count	full_panel	top40	fully_null	NO_INJECTION	Inhib	40	14	0	0	14	0	0
scenario_007	0.3	0	3	scenario	expected_count	full_panel	top40	fully_null	NO_INJECTION	Oligo	40	13	0	0	13	0	0
scenario_007	0.3	0	3	scenario	expected_count	full_panel	top40	fully_null	NO_INJECTION	OPC	40	13	0	0	13	0	0
scenario_007	0.3	0	3	scenario	expected_count	full_panel	top40	fully_null	NO_INJECTION	Vascular	40	15	0	0	15	0	0
scenario_007	0.3	0	3	scenario	expected_count	full_panel	top40	other_type_control	NO_INJECTION	Astro	16	13	0	0	13	0	0
scenario_007	0.3	0	3	scenario	expected_count	full_panel	top40	other_type_control	NO_INJECTION	Excit	16	15	0	0	15	0	0
scenario_007	0.3	0	3	scenario	expected_count	full_panel	top40	other_type_control	NO_INJECTION	Immune	16	15	0	0	15	0	0
scenario_007	0.3	0	3	scenario	expected_count	full_panel	top40	other_type_control	NO_INJECTION	Inhib	16	14	0	0	14	0	0
scenario_007	0.3	0	3	scenario	expected_count	full_panel	top40	other_type_control	NO_INJECTION	Oligo	16	15	0	0	15	0	0
scenario_007	0.3	0	3	scenario	expected_count	full_panel	top40	other_type_control	NO_INJECTION	OPC	16	13	0	0	13	0	0
scenario_007	0.3	0	3	scenario	expected_count	full_panel	top40	other_type_control	NO_INJECTION	Vascular	16	15	0	0	15	0	0
scenario_007	0.3	0	3	scenario	expected_count	full_panel	top40	shared_opposite	NO_INJECTION	Astro	24	13	0	0	13	0	0
scenario_007	0.3	0	3	scenario	expected_count	full_panel	top40	shared_opposite	NO_INJECTION	Excit	24	13	0	0	13	0	0
scenario_007	0.3	0	3	scenario	expected_count	full_panel	top40	shared_opposite	NO_INJECTION	Immune	24	14	0	0	14	0	0
scenario_007	0.3	0	3	scenario	expected_count	full_panel	top40	shared_opposite	NO_INJECTION	Inhib	24	11	0	0	11	0	0
scenario_007	0.3	0	3	scenario	expected_count	full_panel	top40	shared_opposite	NO_INJECTION	Oligo	24	11	0	0	11	0	0
scenario_007	0.3	0	3	scenario	expected_count	full_panel	top40	shared_opposite	NO_INJECTION	OPC	24	10	0	0	10	0	0
scenario_007	0.3	0	3	scenario	expected_count	full_panel	top40	shared_opposite	NO_INJECTION	Vascular	24	13	0	0	13	0	0
scenario_007	0.3	0	3	scenario	expected_count	full_panel	top40	shared_same	NO_INJECTION	Astro	24	16	0	0	16	0	0
scenario_007	0.3	0	3	scenario	expected_count	full_panel	top40	shared_same	NO_INJECTION	Excit	24	15	0	0	15	0	0
scenario_007	0.3	0	3	scenario	expected_count	full_panel	top40	shared_same	NO_INJECTION	Immune	24	13	0	0	13	0	0
scenario_007	0.3	0	3	scenario	expected_count	full_panel	top40	shared_same	NO_INJECTION	Inhib	24	17	0	0	17	0	0
scenario_007	0.3	0	3	scenario	expected_count	full_panel	top40	shared_same	NO_INJECTION	Oligo	24	14	0	0	14	0	0
scenario_007	0.3	0	3	scenario	expected_count	full_panel	top40	shared_same	NO_INJECTION	OPC	24	13	0	0	13	0	0
scenario_007	0.3	0	3	scenario	expected_count	full_panel	top40	shared_same	NO_INJECTION	Vascular	24	11	0	0	11	0	0
scenario_007	0.3	0	3	scenario	expected_count	full_panel	top40	single_type	NO_INJECTION	Astro	150	66	0	0	66	0	0
scenario_007	0.3	0	3	scenario	expected_count	full_panel	top40	single_type	NO_INJECTION	Excit	150	70	0	0	70	0	0
scenario_007	0.3	0	3	scenario	expected_count	full_panel	top40	single_type	NO_INJECTION	Immune	150	62	0	0	62	0	0
scenario_007	0.3	0	3	scenario	expected_count	full_panel	top40	single_type	NO_INJECTION	Inhib	150	64	0	0	64	0	0
scenario_007	0.3	0	3	scenario	expected_count	full_panel	top40	single_type	NO_INJECTION	Oligo	150	66	0	0	66	0	0
scenario_007	0.3	0	3	scenario	expected_count	full_panel	top40	single_type	NO_INJECTION	OPC	150	63	0	0	63	0	0
scenario_007	0.3	0	3	scenario	expected_count	full_panel	top40	single_type	NO_INJECTION	Vascular	150	57	0	0	57	0	0
scenario_007	0.3	0	3	scenario	expected_count	matched_tested_budget	top20	fully_null	NO_INJECTION	Astro	40	5	0	0	5	0	0
scenario_007	0.3	0	3	scenario	expected_count	matched_tested_budget	top20	fully_null	NO_INJECTION	Excit	40	5	0	0	5	0	0
scenario_007	0.3	0	3	scenario	expected_count	matched_tested_budget	top20	fully_null	NO_INJECTION	Immune	40	6	0	0	6	0	0
scenario_007	0.3	0	3	scenario	expected_count	matched_tested_budget	top20	fully_null	NO_INJECTION	Inhib	40	6	0	0	6	0	0
scenario_007	0.3	0	3	scenario	expected_count	matched_tested_budget	top20	fully_null	NO_INJECTION	Oligo	40	6	0	0	6	0	0
scenario_007	0.3	0	3	scenario	expected_count	matched_tested_budget	top20	fully_null	NO_INJECTION	OPC	40	8	0	0	8	0	0
scenario_007	0.3	0	3	scenario	expected_count	matched_tested_budget	top20	fully_null	NO_INJECTION	Vascular	40	6	0	0	6	0	0
scenario_007	0.3	0	3	scenario	expected_count	matched_tested_budget	top20	other_type_control	NO_INJECTION	Astro	16	7	0	0	7	0	0
scenario_007	0.3	0	3	scenario	expected_count	matched_tested_budget	top20	other_type_control	NO_INJECTION	Excit	16	9	0	0	9	0	0
scenario_007	0.3	0	3	scenario	expected_count	matched_tested_budget	top20	other_type_control	NO_INJECTION	Immune	16	10	0	0	10	0	0
scenario_007	0.3	0	3	scenario	expected_count	matched_tested_budget	top20	other_type_control	NO_INJECTION	Inhib	16	8	0	0	8	0	0
scenario_007	0.3	0	3	scenario	expected_count	matched_tested_budget	top20	other_type_control	NO_INJECTION	Oligo	16	9	0	0	9	0	0
scenario_007	0.3	0	3	scenario	expected_count	matched_tested_budget	top20	other_type_control	NO_INJECTION	OPC	16	7	0	0	7	0	0
scenario_007	0.3	0	3	scenario	expected_count	matched_tested_budget	top20	other_type_control	NO_INJECTION	Vascular	16	10	0	0	10	0	0
scenario_007	0.3	0	3	scenario	expected_count	matched_tested_budget	top20	shared_opposite	NO_INJECTION	Astro	24	6	0	0	6	0	0
scenario_007	0.3	0	3	scenario	expected_count	matched_tested_budget	top20	shared_opposite	NO_INJECTION	Excit	24	4	0	0	4	0	0
scenario_007	0.3	0	3	scenario	expected_count	matched_tested_budget	top20	shared_opposite	NO_INJECTION	Immune	24	6	0	0	6	0	0
scenario_007	0.3	0	3	scenario	expected_count	matched_tested_budget	top20	shared_opposite	NO_INJECTION	Inhib	24	6	0	0	6	0	0
scenario_007	0.3	0	3	scenario	expected_count	matched_tested_budget	top20	shared_opposite	NO_INJECTION	Oligo	24	4	0	0	4	0	0
scenario_007	0.3	0	3	scenario	expected_count	matched_tested_budget	top20	shared_opposite	NO_INJECTION	OPC	24	4	0	0	4	0	0
scenario_007	0.3	0	3	scenario	expected_count	matched_tested_budget	top20	shared_opposite	NO_INJECTION	Vascular	24	6	0	0	6	0	0
scenario_007	0.3	0	3	scenario	expected_count	matched_tested_budget	top20	shared_same	NO_INJECTION	Astro	24	3	0	0	3	0	0
scenario_007	0.3	0	3	scenario	expected_count	matched_tested_budget	top20	shared_same	NO_INJECTION	Excit	24	5	0	0	5	0	0
scenario_007	0.3	0	3	scenario	expected_count	matched_tested_budget	top20	shared_same	NO_INJECTION	Immune	24	4	0	0	4	0	0
scenario_007	0.3	0	3	scenario	expected_count	matched_tested_budget	top20	shared_same	NO_INJECTION	Inhib	24	5	0	0	5	0	0
scenario_007	0.3	0	3	scenario	expected_count	matched_tested_budget	top20	shared_same	NO_INJECTION	Oligo	24	6	0	0	6	0	0
scenario_007	0.3	0	3	scenario	expected_count	matched_tested_budget	top20	shared_same	NO_INJECTION	OPC	24	4	0	0	4	0	0
scenario_007	0.3	0	3	scenario	expected_count	matched_tested_budget	top20	shared_same	NO_INJECTION	Vascular	24	5	0	0	5	0	0
scenario_007	0.3	0	3	scenario	expected_count	matched_tested_budget	top20	single_type	NO_INJECTION	Astro	150	29	0	0	29	0	0
scenario_007	0.3	0	3	scenario	expected_count	matched_tested_budget	top20	single_type	NO_INJECTION	Excit	150	27	0	0	27	0	0
scenario_007	0.3	0	3	scenario	expected_count	matched_tested_budget	top20	single_type	NO_INJECTION	Immune	150	24	0	0	24	0	0
scenario_007	0.3	0	3	scenario	expected_count	matched_tested_budget	top20	single_type	NO_INJECTION	Inhib	150	25	0	0	25	0	0
scenario_007	0.3	0	3	scenario	expected_count	matched_tested_budget	top20	single_type	NO_INJECTION	Oligo	150	25	0	0	25	0	0
scenario_007	0.3	0	3	scenario	expected_count	matched_tested_budget	top20	single_type	NO_INJECTION	OPC	150	27	0	0	27	0	0
scenario_007	0.3	0	3	scenario	expected_count	matched_tested_budget	top20	single_type	NO_INJECTION	Vascular	150	23	0	0	23	0	0
scenario_007	0.3	0	3	scenario	expected_count	matched_tested_budget	top40	fully_null	NO_INJECTION	Astro	40	12	0	0	12	0	0
scenario_007	0.3	0	3	scenario	expected_count	matched_tested_budget	top40	fully_null	NO_INJECTION	Excit	40	10	0	0	10	0	0
scenario_007	0.3	0	3	scenario	expected_count	matched_tested_budget	top40	fully_null	NO_INJECTION	Immune	40	13	0	0	13	0	0
scenario_007	0.3	0	3	scenario	expected_count	matched_tested_budget	top40	fully_null	NO_INJECTION	Inhib	40	9	0	0	9	0	0
scenario_007	0.3	0	3	scenario	expected_count	matched_tested_budget	top40	fully_null	NO_INJECTION	Oligo	40	13	0	0	13	0	0
scenario_007	0.3	0	3	scenario	expected_count	matched_tested_budget	top40	fully_null	NO_INJECTION	OPC	40	12	0	0	12	0	0
scenario_007	0.3	0	3	scenario	expected_count	matched_tested_budget	top40	fully_null	NO_INJECTION	Vascular	40	11	0	0	11	0	0
scenario_007	0.3	0	3	scenario	expected_count	matched_tested_budget	top40	other_type_control	NO_INJECTION	Astro	16	12	0	0	12	0	0
scenario_007	0.3	0	3	scenario	expected_count	matched_tested_budget	top40	other_type_control	NO_INJECTION	Excit	16	13	0	0	13	0	0
scenario_007	0.3	0	3	scenario	expected_count	matched_tested_budget	top40	other_type_control	NO_INJECTION	Immune	16	14	0	0	14	0	0
scenario_007	0.3	0	3	scenario	expected_count	matched_tested_budget	top40	other_type_control	NO_INJECTION	Inhib	16	11	0	0	11	0	0
scenario_007	0.3	0	3	scenario	expected_count	matched_tested_budget	top40	other_type_control	NO_INJECTION	Oligo	16	14	0	0	14	0	0
scenario_007	0.3	0	3	scenario	expected_count	matched_tested_budget	top40	other_type_control	NO_INJECTION	OPC	16	13	0	0	13	0	0
scenario_007	0.3	0	3	scenario	expected_count	matched_tested_budget	top40	other_type_control	NO_INJECTION	Vascular	16	15	0	0	15	0	0
scenario_007	0.3	0	3	scenario	expected_count	matched_tested_budget	top40	shared_opposite	NO_INJECTION	Astro	24	12	0	0	12	0	0
scenario_007	0.3	0	3	scenario	expected_count	matched_tested_budget	top40	shared_opposite	NO_INJECTION	Excit	24	9	0	0	9	0	0
scenario_007	0.3	0	3	scenario	expected_count	matched_tested_budget	top40	shared_opposite	NO_INJECTION	Immune	24	9	0	0	9	0	0
scenario_007	0.3	0	3	scenario	expected_count	matched_tested_budget	top40	shared_opposite	NO_INJECTION	Inhib	24	10	0	0	10	0	0
scenario_007	0.3	0	3	scenario	expected_count	matched_tested_budget	top40	shared_opposite	NO_INJECTION	Oligo	24	7	0	0	7	0	0
scenario_007	0.3	0	3	scenario	expected_count	matched_tested_budget	top40	shared_opposite	NO_INJECTION	OPC	24	9	0	0	9	0	0
scenario_007	0.3	0	3	scenario	expected_count	matched_tested_budget	top40	shared_opposite	NO_INJECTION	Vascular	24	12	0	0	12	0	0
scenario_007	0.3	0	3	scenario	expected_count	matched_tested_budget	top40	shared_same	NO_INJECTION	Astro	24	11	0	0	11	0	0
scenario_007	0.3	0	3	scenario	expected_count	matched_tested_budget	top40	shared_same	NO_INJECTION	Excit	24	12	0	0	12	0	0
scenario_007	0.3	0	3	scenario	expected_count	matched_tested_budget	top40	shared_same	NO_INJECTION	Immune	24	11	0	0	11	0	0
scenario_007	0.3	0	3	scenario	expected_count	matched_tested_budget	top40	shared_same	NO_INJECTION	Inhib	24	14	0	0	14	0	0
scenario_007	0.3	0	3	scenario	expected_count	matched_tested_budget	top40	shared_same	NO_INJECTION	Oligo	24	12	0	0	12	0	0
scenario_007	0.3	0	3	scenario	expected_count	matched_tested_budget	top40	shared_same	NO_INJECTION	OPC	24	11	0	0	11	0	0
scenario_007	0.3	0	3	scenario	expected_count	matched_tested_budget	top40	shared_same	NO_INJECTION	Vascular	24	11	0	0	11	0	0
scenario_007	0.3	0	3	scenario	expected_count	matched_tested_budget	top40	single_type	NO_INJECTION	Astro	150	54	0	0	54	0	0
scenario_007	0.3	0	3	scenario	expected_count	matched_tested_budget	top40	single_type	NO_INJECTION	Excit	150	57	0	0	57	0	0
scenario_007	0.3	0	3	scenario	expected_count	matched_tested_budget	top40	single_type	NO_INJECTION	Immune	150	54	0	0	54	0	0
scenario_007	0.3	0	3	scenario	expected_count	matched_tested_budget	top40	single_type	NO_INJECTION	Inhib	150	57	0	0	57	0	0
scenario_007	0.3	0	3	scenario	expected_count	matched_tested_budget	top40	single_type	NO_INJECTION	Oligo	150	55	0	0	55	0	0
scenario_007	0.3	0	3	scenario	expected_count	matched_tested_budget	top40	single_type	NO_INJECTION	OPC	150	56	0	0	56	0	0
scenario_007	0.3	0	3	scenario	expected_count	matched_tested_budget	top40	single_type	NO_INJECTION	Vascular	150	52	0	0	52	0	0
scenario_007	0.3	0	3	scenario	GAM6	full_panel	top20	fully_null	NO_INJECTION	Astro	40	8	0	0	8	0	0
scenario_007	0.3	0	3	scenario	GAM6	full_panel	top20	fully_null	NO_INJECTION	Excit	40	7	0	0	7	0	0
scenario_007	0.3	0	3	scenario	GAM6	full_panel	top20	fully_null	NO_INJECTION	Immune	40	6	0	0	6	0	0
scenario_007	0.3	0	3	scenario	GAM6	full_panel	top20	fully_null	NO_INJECTION	Inhib	40	9	0	0	9	0	0
scenario_007	0.3	0	3	scenario	GAM6	full_panel	top20	fully_null	NO_INJECTION	Oligo	40	7	0	0	7	0	0
scenario_007	0.3	0	3	scenario	GAM6	full_panel	top20	fully_null	NO_INJECTION	OPC	40	7	0	0	7	0	0
scenario_007	0.3	0	3	scenario	GAM6	full_panel	top20	fully_null	NO_INJECTION	Vascular	40	9	0	0	9	0	0
scenario_007	0.3	0	3	scenario	GAM6	full_panel	top20	other_type_control	NO_INJECTION	Astro	16	2	0	0	2	0	0
scenario_007	0.3	0	3	scenario	GAM6	full_panel	top20	other_type_control	NO_INJECTION	Excit	16	3	0	0	3	0	0
scenario_007	0.3	0	3	scenario	GAM6	full_panel	top20	other_type_control	NO_INJECTION	Immune	16	4	0	0	4	0	0
scenario_007	0.3	0	3	scenario	GAM6	full_panel	top20	other_type_control	NO_INJECTION	Inhib	16	4	0	0	4	0	0
scenario_007	0.3	0	3	scenario	GAM6	full_panel	top20	other_type_control	NO_INJECTION	Oligo	16	5	0	0	5	0	0
scenario_007	0.3	0	3	scenario	GAM6	full_panel	top20	other_type_control	NO_INJECTION	OPC	16	3	0	0	3	0	0
scenario_007	0.3	0	3	scenario	GAM6	full_panel	top20	other_type_control	NO_INJECTION	Vascular	16	3	0	0	3	0	0
scenario_007	0.3	0	3	scenario	GAM6	full_panel	top20	shared_opposite	NO_INJECTION	Astro	24	4	0	0	4	0	0
scenario_007	0.3	0	3	scenario	GAM6	full_panel	top20	shared_opposite	NO_INJECTION	Excit	24	2	0	0	2	0	0
scenario_007	0.3	0	3	scenario	GAM6	full_panel	top20	shared_opposite	NO_INJECTION	Immune	24	3	0	0	3	0	0
scenario_007	0.3	0	3	scenario	GAM6	full_panel	top20	shared_opposite	NO_INJECTION	Inhib	24	3	0	0	3	0	0
scenario_007	0.3	0	3	scenario	GAM6	full_panel	top20	shared_opposite	NO_INJECTION	Oligo	24	3	0	0	3	0	0
scenario_007	0.3	0	3	scenario	GAM6	full_panel	top20	shared_opposite	NO_INJECTION	OPC	24	2	0	0	2	0	0
scenario_007	0.3	0	3	scenario	GAM6	full_panel	top20	shared_opposite	NO_INJECTION	Vascular	24	4	0	0	4	0	0
scenario_007	0.3	0	3	scenario	GAM6	full_panel	top20	shared_same	NO_INJECTION	Astro	24	4	0	0	4	0	0
scenario_007	0.3	0	3	scenario	GAM6	full_panel	top20	shared_same	NO_INJECTION	Excit	24	3	0	0	3	0	0
scenario_007	0.3	0	3	scenario	GAM6	full_panel	top20	shared_same	NO_INJECTION	Immune	24	3	0	0	3	0	0
scenario_007	0.3	0	3	scenario	GAM6	full_panel	top20	shared_same	NO_INJECTION	Inhib	24	5	0	0	5	0	0
scenario_007	0.3	0	3	scenario	GAM6	full_panel	top20	shared_same	NO_INJECTION	Oligo	24	4	0	0	4	0	0
scenario_007	0.3	0	3	scenario	GAM6	full_panel	top20	shared_same	NO_INJECTION	OPC	24	3	0	0	3	0	0
scenario_007	0.3	0	3	scenario	GAM6	full_panel	top20	shared_same	NO_INJECTION	Vascular	24	4	0	0	4	0	0
scenario_007	0.3	0	3	scenario	GAM6	full_panel	top20	single_type	NO_INJECTION	Astro	150	34	0	0	34	0	0
scenario_007	0.3	0	3	scenario	GAM6	full_panel	top20	single_type	NO_INJECTION	Excit	150	33	0	0	33	0	0
scenario_007	0.3	0	3	scenario	GAM6	full_panel	top20	single_type	NO_INJECTION	Immune	150	30	0	0	30	0	0
scenario_007	0.3	0	3	scenario	GAM6	full_panel	top20	single_type	NO_INJECTION	Inhib	150	31	0	0	31	0	0
scenario_007	0.3	0	3	scenario	GAM6	full_panel	top20	single_type	NO_INJECTION	Oligo	150	30	0	0	30	0	0
scenario_007	0.3	0	3	scenario	GAM6	full_panel	top20	single_type	NO_INJECTION	OPC	150	33	0	0	33	0	0
scenario_007	0.3	0	3	scenario	GAM6	full_panel	top20	single_type	NO_INJECTION	Vascular	150	22	0	0	22	0	0
scenario_007	0.3	0	3	scenario	GAM6	full_panel	top40	fully_null	NO_INJECTION	Astro	40	14	0	0	14	0	0
scenario_007	0.3	0	3	scenario	GAM6	full_panel	top40	fully_null	NO_INJECTION	Excit	40	19	0	0	19	0	0
scenario_007	0.3	0	3	scenario	GAM6	full_panel	top40	fully_null	NO_INJECTION	Immune	40	17	0	0	17	0	0
scenario_007	0.3	0	3	scenario	GAM6	full_panel	top40	fully_null	NO_INJECTION	Inhib	40	18	0	0	18	0	0
scenario_007	0.3	0	3	scenario	GAM6	full_panel	top40	fully_null	NO_INJECTION	Oligo	40	15	0	0	15	0	0
scenario_007	0.3	0	3	scenario	GAM6	full_panel	top40	fully_null	NO_INJECTION	OPC	40	15	0	0	15	0	0
scenario_007	0.3	0	3	scenario	GAM6	full_panel	top40	fully_null	NO_INJECTION	Vascular	40	16	0	0	16	0	0
scenario_007	0.3	0	3	scenario	GAM6	full_panel	top40	other_type_control	NO_INJECTION	Astro	16	7	0	0	7	0	0
scenario_007	0.3	0	3	scenario	GAM6	full_panel	top40	other_type_control	NO_INJECTION	Excit	16	7	0	0	7	0	0
scenario_007	0.3	0	3	scenario	GAM6	full_panel	top40	other_type_control	NO_INJECTION	Immune	16	8	0	0	8	0	0
scenario_007	0.3	0	3	scenario	GAM6	full_panel	top40	other_type_control	NO_INJECTION	Inhib	16	9	0	0	9	0	0
scenario_007	0.3	0	3	scenario	GAM6	full_panel	top40	other_type_control	NO_INJECTION	Oligo	16	10	0	0	10	0	0
scenario_007	0.3	0	3	scenario	GAM6	full_panel	top40	other_type_control	NO_INJECTION	OPC	16	7	0	0	7	0	0
scenario_007	0.3	0	3	scenario	GAM6	full_panel	top40	other_type_control	NO_INJECTION	Vascular	16	6	0	0	6	0	0
scenario_007	0.3	0	3	scenario	GAM6	full_panel	top40	shared_opposite	NO_INJECTION	Astro	24	10	0	0	10	0	0
scenario_007	0.3	0	3	scenario	GAM6	full_panel	top40	shared_opposite	NO_INJECTION	Excit	24	8	0	0	8	0	0
scenario_007	0.3	0	3	scenario	GAM6	full_panel	top40	shared_opposite	NO_INJECTION	Immune	24	9	0	0	9	0	0
scenario_007	0.3	0	3	scenario	GAM6	full_panel	top40	shared_opposite	NO_INJECTION	Inhib	24	11	0	0	11	0	0
scenario_007	0.3	0	3	scenario	GAM6	full_panel	top40	shared_opposite	NO_INJECTION	Oligo	24	5	0	0	5	0	0
scenario_007	0.3	0	3	scenario	GAM6	full_panel	top40	shared_opposite	NO_INJECTION	OPC	24	4	0	0	4	0	0
scenario_007	0.3	0	3	scenario	GAM6	full_panel	top40	shared_opposite	NO_INJECTION	Vascular	24	5	0	0	5	0	0
scenario_007	0.3	0	3	scenario	GAM6	full_panel	top40	shared_same	NO_INJECTION	Astro	24	10	0	0	10	0	0
scenario_007	0.3	0	3	scenario	GAM6	full_panel	top40	shared_same	NO_INJECTION	Excit	24	11	0	0	11	0	0
scenario_007	0.3	0	3	scenario	GAM6	full_panel	top40	shared_same	NO_INJECTION	Immune	24	9	0	0	9	0	0
scenario_007	0.3	0	3	scenario	GAM6	full_panel	top40	shared_same	NO_INJECTION	Inhib	24	17	0	0	17	0	0
scenario_007	0.3	0	3	scenario	GAM6	full_panel	top40	shared_same	NO_INJECTION	Oligo	24	14	0	0	14	0	0
scenario_007	0.3	0	3	scenario	GAM6	full_panel	top40	shared_same	NO_INJECTION	OPC	24	13	0	0	13	0	0
scenario_007	0.3	0	3	scenario	GAM6	full_panel	top40	shared_same	NO_INJECTION	Vascular	24	8	0	0	8	0	0
scenario_007	0.3	0	3	scenario	GAM6	full_panel	top40	single_type	NO_INJECTION	Astro	150	68	0	0	68	0	0
scenario_007	0.3	0	3	scenario	GAM6	full_panel	top40	single_type	NO_INJECTION	Excit	150	63	0	0	63	0	0
scenario_007	0.3	0	3	scenario	GAM6	full_panel	top40	single_type	NO_INJECTION	Immune	150	58	0	0	58	0	0
scenario_007	0.3	0	3	scenario	GAM6	full_panel	top40	single_type	NO_INJECTION	Inhib	150	70	0	0	70	0	0
scenario_007	0.3	0	3	scenario	GAM6	full_panel	top40	single_type	NO_INJECTION	Oligo	150	63	0	0	63	0	0
scenario_007	0.3	0	3	scenario	GAM6	full_panel	top40	single_type	NO_INJECTION	OPC	150	61	0	0	61	0	0
scenario_007	0.3	0	3	scenario	GAM6	full_panel	top40	single_type	NO_INJECTION	Vascular	150	50	0	0	50	0	0
scenario_007	0.3	0	3	scenario	GAM6	matched_tested_budget	top20	fully_null	NO_INJECTION	Astro	40	7	0	0	7	0	0
scenario_007	0.3	0	3	scenario	GAM6	matched_tested_budget	top20	fully_null	NO_INJECTION	Excit	40	8	0	0	8	0	0
scenario_007	0.3	0	3	scenario	GAM6	matched_tested_budget	top20	fully_null	NO_INJECTION	Immune	40	6	0	0	6	0	0
scenario_007	0.3	0	3	scenario	GAM6	matched_tested_budget	top20	fully_null	NO_INJECTION	Inhib	40	8	0	0	8	0	0
scenario_007	0.3	0	3	scenario	GAM6	matched_tested_budget	top20	fully_null	NO_INJECTION	Oligo	40	7	0	0	7	0	0
scenario_007	0.3	0	3	scenario	GAM6	matched_tested_budget	top20	fully_null	NO_INJECTION	OPC	40	7	0	0	7	0	0
scenario_007	0.3	0	3	scenario	GAM6	matched_tested_budget	top20	fully_null	NO_INJECTION	Vascular	40	10	0	0	10	0	0
scenario_007	0.3	0	3	scenario	GAM6	matched_tested_budget	top20	other_type_control	NO_INJECTION	Astro	16	2	0	0	2	0	0
scenario_007	0.3	0	3	scenario	GAM6	matched_tested_budget	top20	other_type_control	NO_INJECTION	Excit	16	3	0	0	3	0	0
scenario_007	0.3	0	3	scenario	GAM6	matched_tested_budget	top20	other_type_control	NO_INJECTION	Immune	16	4	0	0	4	0	0
scenario_007	0.3	0	3	scenario	GAM6	matched_tested_budget	top20	other_type_control	NO_INJECTION	Inhib	16	3	0	0	3	0	0
scenario_007	0.3	0	3	scenario	GAM6	matched_tested_budget	top20	other_type_control	NO_INJECTION	Oligo	16	5	0	0	5	0	0
scenario_007	0.3	0	3	scenario	GAM6	matched_tested_budget	top20	other_type_control	NO_INJECTION	OPC	16	3	0	0	3	0	0
scenario_007	0.3	0	3	scenario	GAM6	matched_tested_budget	top20	other_type_control	NO_INJECTION	Vascular	16	3	0	0	3	0	0
scenario_007	0.3	0	3	scenario	GAM6	matched_tested_budget	top20	shared_opposite	NO_INJECTION	Astro	24	4	0	0	4	0	0
scenario_007	0.3	0	3	scenario	GAM6	matched_tested_budget	top20	shared_opposite	NO_INJECTION	Excit	24	2	0	0	2	0	0
scenario_007	0.3	0	3	scenario	GAM6	matched_tested_budget	top20	shared_opposite	NO_INJECTION	Immune	24	5	0	0	5	0	0
scenario_007	0.3	0	3	scenario	GAM6	matched_tested_budget	top20	shared_opposite	NO_INJECTION	Inhib	24	3	0	0	3	0	0
scenario_007	0.3	0	3	scenario	GAM6	matched_tested_budget	top20	shared_opposite	NO_INJECTION	Oligo	24	3	0	0	3	0	0
scenario_007	0.3	0	3	scenario	GAM6	matched_tested_budget	top20	shared_opposite	NO_INJECTION	OPC	24	2	0	0	2	0	0
scenario_007	0.3	0	3	scenario	GAM6	matched_tested_budget	top20	shared_opposite	NO_INJECTION	Vascular	24	4	0	0	4	0	0
scenario_007	0.3	0	3	scenario	GAM6	matched_tested_budget	top20	shared_same	NO_INJECTION	Astro	24	4	0	0	4	0	0
scenario_007	0.3	0	3	scenario	GAM6	matched_tested_budget	top20	shared_same	NO_INJECTION	Excit	24	4	0	0	4	0	0
scenario_007	0.3	0	3	scenario	GAM6	matched_tested_budget	top20	shared_same	NO_INJECTION	Immune	24	3	0	0	3	0	0
scenario_007	0.3	0	3	scenario	GAM6	matched_tested_budget	top20	shared_same	NO_INJECTION	Inhib	24	5	0	0	5	0	0
scenario_007	0.3	0	3	scenario	GAM6	matched_tested_budget	top20	shared_same	NO_INJECTION	Oligo	24	4	0	0	4	0	0
scenario_007	0.3	0	3	scenario	GAM6	matched_tested_budget	top20	shared_same	NO_INJECTION	OPC	24	4	0	0	4	0	0
scenario_007	0.3	0	3	scenario	GAM6	matched_tested_budget	top20	shared_same	NO_INJECTION	Vascular	24	5	0	0	5	0	0
scenario_007	0.3	0	3	scenario	GAM6	matched_tested_budget	top20	single_type	NO_INJECTION	Astro	150	33	0	0	33	0	0
scenario_007	0.3	0	3	scenario	GAM6	matched_tested_budget	top20	single_type	NO_INJECTION	Excit	150	33	0	0	33	0	0
scenario_007	0.3	0	3	scenario	GAM6	matched_tested_budget	top20	single_type	NO_INJECTION	Immune	150	32	0	0	32	0	0
scenario_007	0.3	0	3	scenario	GAM6	matched_tested_budget	top20	single_type	NO_INJECTION	Inhib	150	31	0	0	31	0	0
scenario_007	0.3	0	3	scenario	GAM6	matched_tested_budget	top20	single_type	NO_INJECTION	Oligo	150	31	0	0	31	0	0
scenario_007	0.3	0	3	scenario	GAM6	matched_tested_budget	top20	single_type	NO_INJECTION	OPC	150	34	0	0	34	0	0
scenario_007	0.3	0	3	scenario	GAM6	matched_tested_budget	top20	single_type	NO_INJECTION	Vascular	150	28	0	0	28	0	0
scenario_007	0.3	0	3	scenario	GAM6	matched_tested_budget	top40	fully_null	NO_INJECTION	Astro	40	14	0	0	14	0	0
scenario_007	0.3	0	3	scenario	GAM6	matched_tested_budget	top40	fully_null	NO_INJECTION	Excit	40	19	0	0	19	0	0
scenario_007	0.3	0	3	scenario	GAM6	matched_tested_budget	top40	fully_null	NO_INJECTION	Immune	40	17	0	0	17	0	0
scenario_007	0.3	0	3	scenario	GAM6	matched_tested_budget	top40	fully_null	NO_INJECTION	Inhib	40	16	0	0	16	0	0
scenario_007	0.3	0	3	scenario	GAM6	matched_tested_budget	top40	fully_null	NO_INJECTION	Oligo	40	14	0	0	14	0	0
scenario_007	0.3	0	3	scenario	GAM6	matched_tested_budget	top40	fully_null	NO_INJECTION	OPC	40	15	0	0	15	0	0
scenario_007	0.3	0	3	scenario	GAM6	matched_tested_budget	top40	fully_null	NO_INJECTION	Vascular	40	18	0	0	18	0	0
scenario_007	0.3	0	3	scenario	GAM6	matched_tested_budget	top40	other_type_control	NO_INJECTION	Astro	16	7	0	0	7	0	0
scenario_007	0.3	0	3	scenario	GAM6	matched_tested_budget	top40	other_type_control	NO_INJECTION	Excit	16	6	0	0	6	0	0
scenario_007	0.3	0	3	scenario	GAM6	matched_tested_budget	top40	other_type_control	NO_INJECTION	Immune	16	8	0	0	8	0	0
scenario_007	0.3	0	3	scenario	GAM6	matched_tested_budget	top40	other_type_control	NO_INJECTION	Inhib	16	7	0	0	7	0	0
scenario_007	0.3	0	3	scenario	GAM6	matched_tested_budget	top40	other_type_control	NO_INJECTION	Oligo	16	10	0	0	10	0	0
scenario_007	0.3	0	3	scenario	GAM6	matched_tested_budget	top40	other_type_control	NO_INJECTION	OPC	16	7	0	0	7	0	0
scenario_007	0.3	0	3	scenario	GAM6	matched_tested_budget	top40	other_type_control	NO_INJECTION	Vascular	16	6	0	0	6	0	0
scenario_007	0.3	0	3	scenario	GAM6	matched_tested_budget	top40	shared_opposite	NO_INJECTION	Astro	24	10	0	0	10	0	0
scenario_007	0.3	0	3	scenario	GAM6	matched_tested_budget	top40	shared_opposite	NO_INJECTION	Excit	24	7	0	0	7	0	0
scenario_007	0.3	0	3	scenario	GAM6	matched_tested_budget	top40	shared_opposite	NO_INJECTION	Immune	24	9	0	0	9	0	0
scenario_007	0.3	0	3	scenario	GAM6	matched_tested_budget	top40	shared_opposite	NO_INJECTION	Inhib	24	8	0	0	8	0	0
scenario_007	0.3	0	3	scenario	GAM6	matched_tested_budget	top40	shared_opposite	NO_INJECTION	Oligo	24	5	0	0	5	0	0
scenario_007	0.3	0	3	scenario	GAM6	matched_tested_budget	top40	shared_opposite	NO_INJECTION	OPC	24	4	0	0	4	0	0
scenario_007	0.3	0	3	scenario	GAM6	matched_tested_budget	top40	shared_opposite	NO_INJECTION	Vascular	24	8	0	0	8	0	0
scenario_007	0.3	0	3	scenario	GAM6	matched_tested_budget	top40	shared_same	NO_INJECTION	Astro	24	8	0	0	8	0	0
scenario_007	0.3	0	3	scenario	GAM6	matched_tested_budget	top40	shared_same	NO_INJECTION	Excit	24	11	0	0	11	0	0
scenario_007	0.3	0	3	scenario	GAM6	matched_tested_budget	top40	shared_same	NO_INJECTION	Immune	24	9	0	0	9	0	0
scenario_007	0.3	0	3	scenario	GAM6	matched_tested_budget	top40	shared_same	NO_INJECTION	Inhib	24	12	0	0	12	0	0
scenario_007	0.3	0	3	scenario	GAM6	matched_tested_budget	top40	shared_same	NO_INJECTION	Oligo	24	12	0	0	12	0	0
scenario_007	0.3	0	3	scenario	GAM6	matched_tested_budget	top40	shared_same	NO_INJECTION	OPC	24	13	0	0	13	0	0
scenario_007	0.3	0	3	scenario	GAM6	matched_tested_budget	top40	shared_same	NO_INJECTION	Vascular	24	9	0	0	9	0	0
scenario_007	0.3	0	3	scenario	GAM6	matched_tested_budget	top40	single_type	NO_INJECTION	Astro	150	62	0	0	62	0	0
scenario_007	0.3	0	3	scenario	GAM6	matched_tested_budget	top40	single_type	NO_INJECTION	Excit	150	58	0	0	58	0	0
scenario_007	0.3	0	3	scenario	GAM6	matched_tested_budget	top40	single_type	NO_INJECTION	Immune	150	58	0	0	58	0	0
scenario_007	0.3	0	3	scenario	GAM6	matched_tested_budget	top40	single_type	NO_INJECTION	Inhib	150	58	0	0	58	0	0
scenario_007	0.3	0	3	scenario	GAM6	matched_tested_budget	top40	single_type	NO_INJECTION	Oligo	150	60	0	0	60	0	0
scenario_007	0.3	0	3	scenario	GAM6	matched_tested_budget	top40	single_type	NO_INJECTION	OPC	150	62	0	0	62	0	0
scenario_007	0.3	0	3	scenario	GAM6	matched_tested_budget	top40	single_type	NO_INJECTION	Vascular	150	60	0	0	60	0	0
scenario_008	0.3	0.5	3	baseline	contribution	full_panel	top20	fully_null	NONE	Astro	40	8	0	0	8	0	0
scenario_008	0.3	0.5	3	baseline	contribution	full_panel	top20	fully_null	NONE	Excit	40	6	0	0	6	0	0
scenario_008	0.3	0.5	3	baseline	contribution	full_panel	top20	fully_null	NONE	Immune	40	7	0	0	7	0	0
scenario_008	0.3	0.5	3	baseline	contribution	full_panel	top20	fully_null	NONE	Inhib	40	15	0	0	15	0	0
scenario_008	0.3	0.5	3	baseline	contribution	full_panel	top20	fully_null	NONE	Oligo	40	6	0	0	6	0	0
scenario_008	0.3	0.5	3	baseline	contribution	full_panel	top20	fully_null	NONE	OPC	40	10	0	0	10	0	0
scenario_008	0.3	0.5	3	baseline	contribution	full_panel	top20	fully_null	NONE	Vascular	40	6	0	0	6	0	0
scenario_008	0.3	0.5	3	baseline	contribution	full_panel	top20	other_type_control	Astro	Astro	4	0	0	0	0	0	0
scenario_008	0.3	0.5	3	baseline	contribution	full_panel	top20	other_type_control	Astro	Excit	4	0	0	0	0	0	0
scenario_008	0.3	0.5	3	baseline	contribution	full_panel	top20	other_type_control	Astro	Immune	4	1	0	0	1	0	0
scenario_008	0.3	0.5	3	baseline	contribution	full_panel	top20	other_type_control	Astro	Inhib	4	0	0	0	0	0	0
scenario_008	0.3	0.5	3	baseline	contribution	full_panel	top20	other_type_control	Astro	Oligo	4	2	0	0	2	0	0
scenario_008	0.3	0.5	3	baseline	contribution	full_panel	top20	other_type_control	Astro	OPC	4	0	0	0	0	0	0
scenario_008	0.3	0.5	3	baseline	contribution	full_panel	top20	other_type_control	Astro	Vascular	4	1	0	0	1	0	0
scenario_008	0.3	0.5	3	baseline	contribution	full_panel	top20	other_type_control	Immune	Astro	4	0	0	0	0	0	0
scenario_008	0.3	0.5	3	baseline	contribution	full_panel	top20	other_type_control	Immune	Excit	4	1	0	0	1	0	0
scenario_008	0.3	0.5	3	baseline	contribution	full_panel	top20	other_type_control	Immune	Immune	4	1	1	0	0	0	0
scenario_008	0.3	0.5	3	baseline	contribution	full_panel	top20	other_type_control	Immune	Inhib	4	1	0	0	1	0	0
scenario_008	0.3	0.5	3	baseline	contribution	full_panel	top20	other_type_control	Immune	Oligo	4	0	0	0	0	0	0
scenario_008	0.3	0.5	3	baseline	contribution	full_panel	top20	other_type_control	Immune	OPC	4	0	0	0	0	0	0
scenario_008	0.3	0.5	3	baseline	contribution	full_panel	top20	other_type_control	Immune	Vascular	4	1	0	0	1	0	0
scenario_008	0.3	0.5	3	baseline	contribution	full_panel	top20	other_type_control	OPC	Astro	4	0	0	0	0	0	0
scenario_008	0.3	0.5	3	baseline	contribution	full_panel	top20	other_type_control	OPC	Excit	4	1	0	0	1	0	0
scenario_008	0.3	0.5	3	baseline	contribution	full_panel	top20	other_type_control	OPC	Immune	4	1	0	0	1	0	0
scenario_008	0.3	0.5	3	baseline	contribution	full_panel	top20	other_type_control	OPC	Inhib	4	0	0	0	0	0	0
scenario_008	0.3	0.5	3	baseline	contribution	full_panel	top20	other_type_control	OPC	Oligo	4	0	0	0	0	0	0
scenario_008	0.3	0.5	3	baseline	contribution	full_panel	top20	other_type_control	OPC	OPC	4	0	0	0	0	0	0
scenario_008	0.3	0.5	3	baseline	contribution	full_panel	top20	other_type_control	OPC	Vascular	4	1	0	0	1	0	0
scenario_008	0.3	0.5	3	baseline	contribution	full_panel	top20	other_type_control	Vascular	Astro	4	1	0	0	1	0	0
scenario_008	0.3	0.5	3	baseline	contribution	full_panel	top20	other_type_control	Vascular	Excit	4	0	0	0	0	0	0
scenario_008	0.3	0.5	3	baseline	contribution	full_panel	top20	other_type_control	Vascular	Immune	4	2	0	0	2	0	0
scenario_008	0.3	0.5	3	baseline	contribution	full_panel	top20	other_type_control	Vascular	Inhib	4	0	0	0	0	0	0
scenario_008	0.3	0.5	3	baseline	contribution	full_panel	top20	other_type_control	Vascular	Oligo	4	1	0	0	1	0	0
scenario_008	0.3	0.5	3	baseline	contribution	full_panel	top20	other_type_control	Vascular	OPC	4	1	0	0	1	0	0
scenario_008	0.3	0.5	3	baseline	contribution	full_panel	top20	other_type_control	Vascular	Vascular	4	1	1	0	0	0	0
scenario_008	0.3	0.5	3	baseline	contribution	full_panel	top20	shared_opposite	Excit;Inhib	Astro	8	0	0	0	0	0	0
scenario_008	0.3	0.5	3	baseline	contribution	full_panel	top20	shared_opposite	Excit;Inhib	Excit	8	0	0	0	0	0	0
scenario_008	0.3	0.5	3	baseline	contribution	full_panel	top20	shared_opposite	Excit;Inhib	Immune	8	4	0	0	4	0	0
scenario_008	0.3	0.5	3	baseline	contribution	full_panel	top20	shared_opposite	Excit;Inhib	Inhib	8	1	1	0	0	0	0
scenario_008	0.3	0.5	3	baseline	contribution	full_panel	top20	shared_opposite	Excit;Inhib	Oligo	8	2	0	0	2	0	0
scenario_008	0.3	0.5	3	baseline	contribution	full_panel	top20	shared_opposite	Excit;Inhib	OPC	8	0	0	0	0	0	0
scenario_008	0.3	0.5	3	baseline	contribution	full_panel	top20	shared_opposite	Excit;Inhib	Vascular	8	2	0	0	2	0	0
scenario_008	0.3	0.5	3	baseline	contribution	full_panel	top20	shared_opposite	Excit;Oligo	Astro	8	4	0	0	4	2	0
scenario_008	0.3	0.5	3	baseline	contribution	full_panel	top20	shared_opposite	Excit;Oligo	Excit	8	1	1	1	0	0	0
scenario_008	0.3	0.5	3	baseline	contribution	full_panel	top20	shared_opposite	Excit;Oligo	Immune	8	2	0	0	2	0	0
scenario_008	0.3	0.5	3	baseline	contribution	full_panel	top20	shared_opposite	Excit;Oligo	Inhib	8	3	0	0	3	0	0
scenario_008	0.3	0.5	3	baseline	contribution	full_panel	top20	shared_opposite	Excit;Oligo	Oligo	8	1	1	0	0	0	1
scenario_008	0.3	0.5	3	baseline	contribution	full_panel	top20	shared_opposite	Excit;Oligo	OPC	8	3	0	0	3	1	0
scenario_008	0.3	0.5	3	baseline	contribution	full_panel	top20	shared_opposite	Excit;Oligo	Vascular	8	1	0	0	1	0	0
scenario_008	0.3	0.5	3	baseline	contribution	full_panel	top20	shared_opposite	Inhib;Oligo	Astro	8	2	0	0	2	0	0
scenario_008	0.3	0.5	3	baseline	contribution	full_panel	top20	shared_opposite	Inhib;Oligo	Excit	8	1	0	0	1	0	0
scenario_008	0.3	0.5	3	baseline	contribution	full_panel	top20	shared_opposite	Inhib;Oligo	Immune	8	2	0	0	2	0	0
scenario_008	0.3	0.5	3	baseline	contribution	full_panel	top20	shared_opposite	Inhib;Oligo	Inhib	8	2	2	0	0	0	0
scenario_008	0.3	0.5	3	baseline	contribution	full_panel	top20	shared_opposite	Inhib;Oligo	Oligo	8	0	0	0	0	0	0
scenario_008	0.3	0.5	3	baseline	contribution	full_panel	top20	shared_opposite	Inhib;Oligo	OPC	8	0	0	0	0	0	0
scenario_008	0.3	0.5	3	baseline	contribution	full_panel	top20	shared_opposite	Inhib;Oligo	Vascular	8	3	0	0	3	0	0
scenario_008	0.3	0.5	3	baseline	contribution	full_panel	top20	shared_same	Excit;Inhib	Astro	8	2	0	0	2	0	0
scenario_008	0.3	0.5	3	baseline	contribution	full_panel	top20	shared_same	Excit;Inhib	Excit	8	0	0	0	0	0	0
scenario_008	0.3	0.5	3	baseline	contribution	full_panel	top20	shared_same	Excit;Inhib	Immune	8	1	0	0	1	1	0
scenario_008	0.3	0.5	3	baseline	contribution	full_panel	top20	shared_same	Excit;Inhib	Inhib	8	0	0	0	0	0	0
scenario_008	0.3	0.5	3	baseline	contribution	full_panel	top20	shared_same	Excit;Inhib	Oligo	8	2	0	0	2	2	0
scenario_008	0.3	0.5	3	baseline	contribution	full_panel	top20	shared_same	Excit;Inhib	OPC	8	2	0	0	2	1	0
scenario_008	0.3	0.5	3	baseline	contribution	full_panel	top20	shared_same	Excit;Inhib	Vascular	8	0	0	0	0	0	0
scenario_008	0.3	0.5	3	baseline	contribution	full_panel	top20	shared_same	Excit;Oligo	Astro	8	1	0	0	1	0	0
scenario_008	0.3	0.5	3	baseline	contribution	full_panel	top20	shared_same	Excit;Oligo	Excit	8	0	0	0	0	0	0
scenario_008	0.3	0.5	3	baseline	contribution	full_panel	top20	shared_same	Excit;Oligo	Immune	8	4	0	0	4	0	0
scenario_008	0.3	0.5	3	baseline	contribution	full_panel	top20	shared_same	Excit;Oligo	Inhib	8	3	0	0	3	0	0
scenario_008	0.3	0.5	3	baseline	contribution	full_panel	top20	shared_same	Excit;Oligo	Oligo	8	1	1	0	0	0	0
scenario_008	0.3	0.5	3	baseline	contribution	full_panel	top20	shared_same	Excit;Oligo	OPC	8	1	0	0	1	0	0
scenario_008	0.3	0.5	3	baseline	contribution	full_panel	top20	shared_same	Excit;Oligo	Vascular	8	3	0	0	3	0	0
scenario_008	0.3	0.5	3	baseline	contribution	full_panel	top20	shared_same	Inhib;Oligo	Astro	8	2	0	0	2	0	0
scenario_008	0.3	0.5	3	baseline	contribution	full_panel	top20	shared_same	Inhib;Oligo	Excit	8	1	0	0	1	0	0
scenario_008	0.3	0.5	3	baseline	contribution	full_panel	top20	shared_same	Inhib;Oligo	Immune	8	0	0	0	0	0	0
scenario_008	0.3	0.5	3	baseline	contribution	full_panel	top20	shared_same	Inhib;Oligo	Inhib	8	3	3	0	0	0	0
scenario_008	0.3	0.5	3	baseline	contribution	full_panel	top20	shared_same	Inhib;Oligo	Oligo	8	2	2	1	0	0	0
scenario_008	0.3	0.5	3	baseline	contribution	full_panel	top20	shared_same	Inhib;Oligo	OPC	8	1	0	0	1	0	0
scenario_008	0.3	0.5	3	baseline	contribution	full_panel	top20	shared_same	Inhib;Oligo	Vascular	8	2	0	0	2	0	0
scenario_008	0.3	0.5	3	baseline	contribution	full_panel	top20	single_type	Excit	Astro	50	10	0	0	10	0	0
scenario_008	0.3	0.5	3	baseline	contribution	full_panel	top20	single_type	Excit	Excit	50	10	10	6	0	0	0
scenario_008	0.3	0.5	3	baseline	contribution	full_panel	top20	single_type	Excit	Immune	50	11	0	0	11	1	0
scenario_008	0.3	0.5	3	baseline	contribution	full_panel	top20	single_type	Excit	Inhib	50	8	0	0	8	0	0
scenario_008	0.3	0.5	3	baseline	contribution	full_panel	top20	single_type	Excit	Oligo	50	11	0	0	11	0	0
scenario_008	0.3	0.5	3	baseline	contribution	full_panel	top20	single_type	Excit	OPC	50	8	0	0	8	0	0
scenario_008	0.3	0.5	3	baseline	contribution	full_panel	top20	single_type	Excit	Vascular	50	11	0	0	11	0	0
scenario_008	0.3	0.5	3	baseline	contribution	full_panel	top20	single_type	Inhib	Astro	50	8	0	0	8	1	0
scenario_008	0.3	0.5	3	baseline	contribution	full_panel	top20	single_type	Inhib	Excit	50	10	0	0	10	0	0
scenario_008	0.3	0.5	3	baseline	contribution	full_panel	top20	single_type	Inhib	Immune	50	7	0	0	7	0	0
scenario_008	0.3	0.5	3	baseline	contribution	full_panel	top20	single_type	Inhib	Inhib	50	10	10	1	0	0	0
scenario_008	0.3	0.5	3	baseline	contribution	full_panel	top20	single_type	Inhib	Oligo	50	10	0	0	10	0	0
scenario_008	0.3	0.5	3	baseline	contribution	full_panel	top20	single_type	Inhib	OPC	50	12	0	0	12	0	0
scenario_008	0.3	0.5	3	baseline	contribution	full_panel	top20	single_type	Inhib	Vascular	50	3	0	0	3	0	0
scenario_008	0.3	0.5	3	baseline	contribution	full_panel	top20	single_type	Oligo	Astro	50	8	0	0	8	0	0
scenario_008	0.3	0.5	3	baseline	contribution	full_panel	top20	single_type	Oligo	Excit	50	12	0	0	12	0	0
scenario_008	0.3	0.5	3	baseline	contribution	full_panel	top20	single_type	Oligo	Immune	50	10	0	0	10	0	0
scenario_008	0.3	0.5	3	baseline	contribution	full_panel	top20	single_type	Oligo	Inhib	50	11	0	0	11	0	0
scenario_008	0.3	0.5	3	baseline	contribution	full_panel	top20	single_type	Oligo	Oligo	50	9	9	1	0	0	0
scenario_008	0.3	0.5	3	baseline	contribution	full_panel	top20	single_type	Oligo	OPC	50	8	0	0	8	0	0
scenario_008	0.3	0.5	3	baseline	contribution	full_panel	top20	single_type	Oligo	Vascular	50	7	0	0	7	0	0
scenario_008	0.3	0.5	3	baseline	contribution	full_panel	top40	fully_null	NONE	Astro	40	15	0	0	15	0	0
scenario_008	0.3	0.5	3	baseline	contribution	full_panel	top40	fully_null	NONE	Excit	40	18	0	0	18	0	0
scenario_008	0.3	0.5	3	baseline	contribution	full_panel	top40	fully_null	NONE	Immune	40	17	0	0	17	0	0
scenario_008	0.3	0.5	3	baseline	contribution	full_panel	top40	fully_null	NONE	Inhib	40	20	0	0	20	0	0
scenario_008	0.3	0.5	3	baseline	contribution	full_panel	top40	fully_null	NONE	Oligo	40	13	0	0	13	0	0
scenario_008	0.3	0.5	3	baseline	contribution	full_panel	top40	fully_null	NONE	OPC	40	17	0	0	17	0	0
scenario_008	0.3	0.5	3	baseline	contribution	full_panel	top40	fully_null	NONE	Vascular	40	15	0	0	15	0	0
scenario_008	0.3	0.5	3	baseline	contribution	full_panel	top40	other_type_control	Astro	Astro	4	2	2	0	0	0	0
scenario_008	0.3	0.5	3	baseline	contribution	full_panel	top40	other_type_control	Astro	Excit	4	1	0	0	1	0	0
scenario_008	0.3	0.5	3	baseline	contribution	full_panel	top40	other_type_control	Astro	Immune	4	3	0	0	3	0	0
scenario_008	0.3	0.5	3	baseline	contribution	full_panel	top40	other_type_control	Astro	Inhib	4	3	0	0	3	0	0
scenario_008	0.3	0.5	3	baseline	contribution	full_panel	top40	other_type_control	Astro	Oligo	4	4	0	0	4	0	0
scenario_008	0.3	0.5	3	baseline	contribution	full_panel	top40	other_type_control	Astro	OPC	4	2	0	0	2	0	0
scenario_008	0.3	0.5	3	baseline	contribution	full_panel	top40	other_type_control	Astro	Vascular	4	4	0	0	4	0	0
scenario_008	0.3	0.5	3	baseline	contribution	full_panel	top40	other_type_control	Immune	Astro	4	1	0	0	1	0	0
scenario_008	0.3	0.5	3	baseline	contribution	full_panel	top40	other_type_control	Immune	Excit	4	3	0	0	3	0	0
scenario_008	0.3	0.5	3	baseline	contribution	full_panel	top40	other_type_control	Immune	Immune	4	3	3	0	0	0	0
scenario_008	0.3	0.5	3	baseline	contribution	full_panel	top40	other_type_control	Immune	Inhib	4	3	0	0	3	0	0
scenario_008	0.3	0.5	3	baseline	contribution	full_panel	top40	other_type_control	Immune	Oligo	4	1	0	0	1	0	0
scenario_008	0.3	0.5	3	baseline	contribution	full_panel	top40	other_type_control	Immune	OPC	4	2	0	0	2	0	0
scenario_008	0.3	0.5	3	baseline	contribution	full_panel	top40	other_type_control	Immune	Vascular	4	3	0	0	3	0	0
scenario_008	0.3	0.5	3	baseline	contribution	full_panel	top40	other_type_control	OPC	Astro	4	1	0	0	1	0	0
scenario_008	0.3	0.5	3	baseline	contribution	full_panel	top40	other_type_control	OPC	Excit	4	2	0	0	2	0	0
scenario_008	0.3	0.5	3	baseline	contribution	full_panel	top40	other_type_control	OPC	Immune	4	3	0	0	3	0	0
scenario_008	0.3	0.5	3	baseline	contribution	full_panel	top40	other_type_control	OPC	Inhib	4	1	0	0	1	0	0
scenario_008	0.3	0.5	3	baseline	contribution	full_panel	top40	other_type_control	OPC	Oligo	4	3	0	0	3	0	0
scenario_008	0.3	0.5	3	baseline	contribution	full_panel	top40	other_type_control	OPC	OPC	4	2	2	0	0	0	0
scenario_008	0.3	0.5	3	baseline	contribution	full_panel	top40	other_type_control	OPC	Vascular	4	3	0	0	3	0	0
scenario_008	0.3	0.5	3	baseline	contribution	full_panel	top40	other_type_control	Vascular	Astro	4	3	0	0	3	0	0
scenario_008	0.3	0.5	3	baseline	contribution	full_panel	top40	other_type_control	Vascular	Excit	4	2	0	0	2	0	0
scenario_008	0.3	0.5	3	baseline	contribution	full_panel	top40	other_type_control	Vascular	Immune	4	3	0	0	3	0	0
scenario_008	0.3	0.5	3	baseline	contribution	full_panel	top40	other_type_control	Vascular	Inhib	4	0	0	0	0	0	0
scenario_008	0.3	0.5	3	baseline	contribution	full_panel	top40	other_type_control	Vascular	Oligo	4	4	0	0	4	0	0
scenario_008	0.3	0.5	3	baseline	contribution	full_panel	top40	other_type_control	Vascular	OPC	4	1	0	0	1	0	0
scenario_008	0.3	0.5	3	baseline	contribution	full_panel	top40	other_type_control	Vascular	Vascular	4	3	3	0	0	0	0
scenario_008	0.3	0.5	3	baseline	contribution	full_panel	top40	shared_opposite	Excit;Inhib	Astro	8	4	0	0	4	0	0
scenario_008	0.3	0.5	3	baseline	contribution	full_panel	top40	shared_opposite	Excit;Inhib	Excit	8	2	2	0	0	0	0
scenario_008	0.3	0.5	3	baseline	contribution	full_panel	top40	shared_opposite	Excit;Inhib	Immune	8	5	0	0	5	0	0
scenario_008	0.3	0.5	3	baseline	contribution	full_panel	top40	shared_opposite	Excit;Inhib	Inhib	8	6	6	0	0	0	0
scenario_008	0.3	0.5	3	baseline	contribution	full_panel	top40	shared_opposite	Excit;Inhib	Oligo	8	4	0	0	4	0	0
scenario_008	0.3	0.5	3	baseline	contribution	full_panel	top40	shared_opposite	Excit;Inhib	OPC	8	2	0	0	2	0	0
scenario_008	0.3	0.5	3	baseline	contribution	full_panel	top40	shared_opposite	Excit;Inhib	Vascular	8	5	0	0	5	0	0
scenario_008	0.3	0.5	3	baseline	contribution	full_panel	top40	shared_opposite	Excit;Oligo	Astro	8	5	0	0	5	3	0
scenario_008	0.3	0.5	3	baseline	contribution	full_panel	top40	shared_opposite	Excit;Oligo	Excit	8	2	2	2	0	0	0
scenario_008	0.3	0.5	3	baseline	contribution	full_panel	top40	shared_opposite	Excit;Oligo	Immune	8	3	0	0	3	0	0
scenario_008	0.3	0.5	3	baseline	contribution	full_panel	top40	shared_opposite	Excit;Oligo	Inhib	8	5	0	0	5	0	0
scenario_008	0.3	0.5	3	baseline	contribution	full_panel	top40	shared_opposite	Excit;Oligo	Oligo	8	1	1	0	0	0	1
scenario_008	0.3	0.5	3	baseline	contribution	full_panel	top40	shared_opposite	Excit;Oligo	OPC	8	3	0	0	3	1	0
scenario_008	0.3	0.5	3	baseline	contribution	full_panel	top40	shared_opposite	Excit;Oligo	Vascular	8	2	0	0	2	0	0
scenario_008	0.3	0.5	3	baseline	contribution	full_panel	top40	shared_opposite	Inhib;Oligo	Astro	8	3	0	0	3	0	0
scenario_008	0.3	0.5	3	baseline	contribution	full_panel	top40	shared_opposite	Inhib;Oligo	Excit	8	5	0	0	5	0	0
scenario_008	0.3	0.5	3	baseline	contribution	full_panel	top40	shared_opposite	Inhib;Oligo	Immune	8	4	0	0	4	0	0
scenario_008	0.3	0.5	3	baseline	contribution	full_panel	top40	shared_opposite	Inhib;Oligo	Inhib	8	3	3	0	0	0	0
scenario_008	0.3	0.5	3	baseline	contribution	full_panel	top40	shared_opposite	Inhib;Oligo	Oligo	8	2	2	0	0	0	0
scenario_008	0.3	0.5	3	baseline	contribution	full_panel	top40	shared_opposite	Inhib;Oligo	OPC	8	3	0	0	3	0	0
scenario_008	0.3	0.5	3	baseline	contribution	full_panel	top40	shared_opposite	Inhib;Oligo	Vascular	8	6	0	0	6	0	0
scenario_008	0.3	0.5	3	baseline	contribution	full_panel	top40	shared_same	Excit;Inhib	Astro	8	4	0	0	4	0	0
scenario_008	0.3	0.5	3	baseline	contribution	full_panel	top40	shared_same	Excit;Inhib	Excit	8	4	4	4	0	0	0
scenario_008	0.3	0.5	3	baseline	contribution	full_panel	top40	shared_same	Excit;Inhib	Immune	8	4	0	0	4	2	0
scenario_008	0.3	0.5	3	baseline	contribution	full_panel	top40	shared_same	Excit;Inhib	Inhib	8	7	7	0	0	0	0
scenario_008	0.3	0.5	3	baseline	contribution	full_panel	top40	shared_same	Excit;Inhib	Oligo	8	5	0	0	5	4	0
scenario_008	0.3	0.5	3	baseline	contribution	full_panel	top40	shared_same	Excit;Inhib	OPC	8	6	0	0	6	1	0
scenario_008	0.3	0.5	3	baseline	contribution	full_panel	top40	shared_same	Excit;Inhib	Vascular	8	2	0	0	2	0	0
scenario_008	0.3	0.5	3	baseline	contribution	full_panel	top40	shared_same	Excit;Oligo	Astro	8	5	0	0	5	0	0
scenario_008	0.3	0.5	3	baseline	contribution	full_panel	top40	shared_same	Excit;Oligo	Excit	8	2	2	1	0	0	0
scenario_008	0.3	0.5	3	baseline	contribution	full_panel	top40	shared_same	Excit;Oligo	Immune	8	7	0	0	7	1	0
scenario_008	0.3	0.5	3	baseline	contribution	full_panel	top40	shared_same	Excit;Oligo	Inhib	8	7	0	0	7	0	0
scenario_008	0.3	0.5	3	baseline	contribution	full_panel	top40	shared_same	Excit;Oligo	Oligo	8	5	5	2	0	0	0
scenario_008	0.3	0.5	3	baseline	contribution	full_panel	top40	shared_same	Excit;Oligo	OPC	8	3	0	0	3	0	0
scenario_008	0.3	0.5	3	baseline	contribution	full_panel	top40	shared_same	Excit;Oligo	Vascular	8	5	0	0	5	0	0
scenario_008	0.3	0.5	3	baseline	contribution	full_panel	top40	shared_same	Inhib;Oligo	Astro	8	3	0	0	3	0	0
scenario_008	0.3	0.5	3	baseline	contribution	full_panel	top40	shared_same	Inhib;Oligo	Excit	8	5	0	0	5	1	0
scenario_008	0.3	0.5	3	baseline	contribution	full_panel	top40	shared_same	Inhib;Oligo	Immune	8	2	0	0	2	0	0
scenario_008	0.3	0.5	3	baseline	contribution	full_panel	top40	shared_same	Inhib;Oligo	Inhib	8	6	6	0	0	0	0
scenario_008	0.3	0.5	3	baseline	contribution	full_panel	top40	shared_same	Inhib;Oligo	Oligo	8	3	3	2	0	0	0
scenario_008	0.3	0.5	3	baseline	contribution	full_panel	top40	shared_same	Inhib;Oligo	OPC	8	2	0	0	2	0	0
scenario_008	0.3	0.5	3	baseline	contribution	full_panel	top40	shared_same	Inhib;Oligo	Vascular	8	3	0	0	3	0	0
scenario_008	0.3	0.5	3	baseline	contribution	full_panel	top40	single_type	Excit	Astro	50	23	0	0	23	1	0
scenario_008	0.3	0.5	3	baseline	contribution	full_panel	top40	single_type	Excit	Excit	50	21	21	12	0	0	0
scenario_008	0.3	0.5	3	baseline	contribution	full_panel	top40	single_type	Excit	Immune	50	20	0	0	20	2	0
scenario_008	0.3	0.5	3	baseline	contribution	full_panel	top40	single_type	Excit	Inhib	50	17	0	0	17	0	0
scenario_008	0.3	0.5	3	baseline	contribution	full_panel	top40	single_type	Excit	Oligo	50	22	0	0	22	3	0
scenario_008	0.3	0.5	3	baseline	contribution	full_panel	top40	single_type	Excit	OPC	50	19	0	0	19	0	0
scenario_008	0.3	0.5	3	baseline	contribution	full_panel	top40	single_type	Excit	Vascular	50	22	0	0	22	0	0
scenario_008	0.3	0.5	3	baseline	contribution	full_panel	top40	single_type	Inhib	Astro	50	22	0	0	22	1	0
scenario_008	0.3	0.5	3	baseline	contribution	full_panel	top40	single_type	Inhib	Excit	50	23	0	0	23	0	0
scenario_008	0.3	0.5	3	baseline	contribution	full_panel	top40	single_type	Inhib	Immune	50	15	0	0	15	0	0
scenario_008	0.3	0.5	3	baseline	contribution	full_panel	top40	single_type	Inhib	Inhib	50	22	22	1	0	0	0
scenario_008	0.3	0.5	3	baseline	contribution	full_panel	top40	single_type	Inhib	Oligo	50	19	0	0	19	0	0
scenario_008	0.3	0.5	3	baseline	contribution	full_panel	top40	single_type	Inhib	OPC	50	21	0	0	21	0	0
scenario_008	0.3	0.5	3	baseline	contribution	full_panel	top40	single_type	Inhib	Vascular	50	16	0	0	16	1	0
scenario_008	0.3	0.5	3	baseline	contribution	full_panel	top40	single_type	Oligo	Astro	50	18	0	0	18	0	0
scenario_008	0.3	0.5	3	baseline	contribution	full_panel	top40	single_type	Oligo	Excit	50	18	0	0	18	0	0
scenario_008	0.3	0.5	3	baseline	contribution	full_panel	top40	single_type	Oligo	Immune	50	18	0	0	18	0	0
scenario_008	0.3	0.5	3	baseline	contribution	full_panel	top40	single_type	Oligo	Inhib	50	22	0	0	22	0	0
scenario_008	0.3	0.5	3	baseline	contribution	full_panel	top40	single_type	Oligo	Oligo	50	19	19	1	0	0	0
scenario_008	0.3	0.5	3	baseline	contribution	full_panel	top40	single_type	Oligo	OPC	50	22	0	0	22	0	0
scenario_008	0.3	0.5	3	baseline	contribution	full_panel	top40	single_type	Oligo	Vascular	50	16	0	0	16	0	0
scenario_008	0.3	0.5	3	baseline	contribution	matched_tested_budget	top20	fully_null	NONE	Astro	40	8	0	0	8	0	0
scenario_008	0.3	0.5	3	baseline	contribution	matched_tested_budget	top20	fully_null	NONE	Excit	40	8	0	0	8	0	0
scenario_008	0.3	0.5	3	baseline	contribution	matched_tested_budget	top20	fully_null	NONE	Immune	40	7	0	0	7	0	0
scenario_008	0.3	0.5	3	baseline	contribution	matched_tested_budget	top20	fully_null	NONE	Inhib	40	13	0	0	13	0	0
scenario_008	0.3	0.5	3	baseline	contribution	matched_tested_budget	top20	fully_null	NONE	Oligo	40	7	0	0	7	0	0
scenario_008	0.3	0.5	3	baseline	contribution	matched_tested_budget	top20	fully_null	NONE	OPC	40	11	0	0	11	0	0
scenario_008	0.3	0.5	3	baseline	contribution	matched_tested_budget	top20	fully_null	NONE	Vascular	40	7	0	0	7	0	0
scenario_008	0.3	0.5	3	baseline	contribution	matched_tested_budget	top20	other_type_control	Astro	Astro	4	0	0	0	0	0	0
scenario_008	0.3	0.5	3	baseline	contribution	matched_tested_budget	top20	other_type_control	Astro	Excit	4	0	0	0	0	0	0
scenario_008	0.3	0.5	3	baseline	contribution	matched_tested_budget	top20	other_type_control	Astro	Immune	4	1	0	0	1	0	0
scenario_008	0.3	0.5	3	baseline	contribution	matched_tested_budget	top20	other_type_control	Astro	Inhib	4	0	0	0	0	0	0
scenario_008	0.3	0.5	3	baseline	contribution	matched_tested_budget	top20	other_type_control	Astro	Oligo	4	2	0	0	2	0	0
scenario_008	0.3	0.5	3	baseline	contribution	matched_tested_budget	top20	other_type_control	Astro	OPC	4	0	0	0	0	0	0
scenario_008	0.3	0.5	3	baseline	contribution	matched_tested_budget	top20	other_type_control	Astro	Vascular	4	1	0	0	1	0	0
scenario_008	0.3	0.5	3	baseline	contribution	matched_tested_budget	top20	other_type_control	Immune	Astro	4	0	0	0	0	0	0
scenario_008	0.3	0.5	3	baseline	contribution	matched_tested_budget	top20	other_type_control	Immune	Excit	4	1	0	0	1	0	0
scenario_008	0.3	0.5	3	baseline	contribution	matched_tested_budget	top20	other_type_control	Immune	Immune	4	1	1	0	0	0	0
scenario_008	0.3	0.5	3	baseline	contribution	matched_tested_budget	top20	other_type_control	Immune	Inhib	4	1	0	0	1	0	0
scenario_008	0.3	0.5	3	baseline	contribution	matched_tested_budget	top20	other_type_control	Immune	Oligo	4	0	0	0	0	0	0
scenario_008	0.3	0.5	3	baseline	contribution	matched_tested_budget	top20	other_type_control	Immune	OPC	4	0	0	0	0	0	0
scenario_008	0.3	0.5	3	baseline	contribution	matched_tested_budget	top20	other_type_control	Immune	Vascular	4	2	0	0	2	0	0
scenario_008	0.3	0.5	3	baseline	contribution	matched_tested_budget	top20	other_type_control	OPC	Astro	4	0	0	0	0	0	0
scenario_008	0.3	0.5	3	baseline	contribution	matched_tested_budget	top20	other_type_control	OPC	Excit	4	2	0	0	2	0	0
scenario_008	0.3	0.5	3	baseline	contribution	matched_tested_budget	top20	other_type_control	OPC	Immune	4	1	0	0	1	0	0
scenario_008	0.3	0.5	3	baseline	contribution	matched_tested_budget	top20	other_type_control	OPC	Inhib	4	0	0	0	0	0	0
scenario_008	0.3	0.5	3	baseline	contribution	matched_tested_budget	top20	other_type_control	OPC	Oligo	4	0	0	0	0	0	0
scenario_008	0.3	0.5	3	baseline	contribution	matched_tested_budget	top20	other_type_control	OPC	OPC	4	0	0	0	0	0	0
scenario_008	0.3	0.5	3	baseline	contribution	matched_tested_budget	top20	other_type_control	OPC	Vascular	4	1	0	0	1	0	0
scenario_008	0.3	0.5	3	baseline	contribution	matched_tested_budget	top20	other_type_control	Vascular	Astro	4	1	0	0	1	0	0
scenario_008	0.3	0.5	3	baseline	contribution	matched_tested_budget	top20	other_type_control	Vascular	Excit	4	0	0	0	0	0	0
scenario_008	0.3	0.5	3	baseline	contribution	matched_tested_budget	top20	other_type_control	Vascular	Immune	4	2	0	0	2	0	0
scenario_008	0.3	0.5	3	baseline	contribution	matched_tested_budget	top20	other_type_control	Vascular	Inhib	4	0	0	0	0	0	0
scenario_008	0.3	0.5	3	baseline	contribution	matched_tested_budget	top20	other_type_control	Vascular	Oligo	4	1	0	0	1	0	0
scenario_008	0.3	0.5	3	baseline	contribution	matched_tested_budget	top20	other_type_control	Vascular	OPC	4	1	0	0	1	0	0
scenario_008	0.3	0.5	3	baseline	contribution	matched_tested_budget	top20	other_type_control	Vascular	Vascular	4	1	1	0	0	0	0
scenario_008	0.3	0.5	3	baseline	contribution	matched_tested_budget	top20	shared_opposite	Excit;Inhib	Astro	8	1	0	0	1	0	0
scenario_008	0.3	0.5	3	baseline	contribution	matched_tested_budget	top20	shared_opposite	Excit;Inhib	Excit	8	0	0	0	0	0	0
scenario_008	0.3	0.5	3	baseline	contribution	matched_tested_budget	top20	shared_opposite	Excit;Inhib	Immune	8	3	0	0	3	0	0
scenario_008	0.3	0.5	3	baseline	contribution	matched_tested_budget	top20	shared_opposite	Excit;Inhib	Inhib	8	1	1	0	0	0	0
scenario_008	0.3	0.5	3	baseline	contribution	matched_tested_budget	top20	shared_opposite	Excit;Inhib	Oligo	8	2	0	0	2	0	0
scenario_008	0.3	0.5	3	baseline	contribution	matched_tested_budget	top20	shared_opposite	Excit;Inhib	OPC	8	0	0	0	0	0	0
scenario_008	0.3	0.5	3	baseline	contribution	matched_tested_budget	top20	shared_opposite	Excit;Inhib	Vascular	8	3	0	0	3	0	0
scenario_008	0.3	0.5	3	baseline	contribution	matched_tested_budget	top20	shared_opposite	Excit;Oligo	Astro	8	4	0	0	4	2	0
scenario_008	0.3	0.5	3	baseline	contribution	matched_tested_budget	top20	shared_opposite	Excit;Oligo	Excit	8	1	1	1	0	0	0
scenario_008	0.3	0.5	3	baseline	contribution	matched_tested_budget	top20	shared_opposite	Excit;Oligo	Immune	8	2	0	0	2	0	0
scenario_008	0.3	0.5	3	baseline	contribution	matched_tested_budget	top20	shared_opposite	Excit;Oligo	Inhib	8	2	0	0	2	0	0
scenario_008	0.3	0.5	3	baseline	contribution	matched_tested_budget	top20	shared_opposite	Excit;Oligo	Oligo	8	1	1	0	0	0	1
scenario_008	0.3	0.5	3	baseline	contribution	matched_tested_budget	top20	shared_opposite	Excit;Oligo	OPC	8	3	0	0	3	1	0
scenario_008	0.3	0.5	3	baseline	contribution	matched_tested_budget	top20	shared_opposite	Excit;Oligo	Vascular	8	1	0	0	1	0	0
scenario_008	0.3	0.5	3	baseline	contribution	matched_tested_budget	top20	shared_opposite	Inhib;Oligo	Astro	8	3	0	0	3	0	0
scenario_008	0.3	0.5	3	baseline	contribution	matched_tested_budget	top20	shared_opposite	Inhib;Oligo	Excit	8	2	0	0	2	0	0
scenario_008	0.3	0.5	3	baseline	contribution	matched_tested_budget	top20	shared_opposite	Inhib;Oligo	Immune	8	2	0	0	2	0	0
scenario_008	0.3	0.5	3	baseline	contribution	matched_tested_budget	top20	shared_opposite	Inhib;Oligo	Inhib	8	1	1	0	0	0	0
scenario_008	0.3	0.5	3	baseline	contribution	matched_tested_budget	top20	shared_opposite	Inhib;Oligo	Oligo	8	0	0	0	0	0	0
scenario_008	0.3	0.5	3	baseline	contribution	matched_tested_budget	top20	shared_opposite	Inhib;Oligo	OPC	8	0	0	0	0	0	0
scenario_008	0.3	0.5	3	baseline	contribution	matched_tested_budget	top20	shared_opposite	Inhib;Oligo	Vascular	8	3	0	0	3	0	0
scenario_008	0.3	0.5	3	baseline	contribution	matched_tested_budget	top20	shared_same	Excit;Inhib	Astro	8	2	0	0	2	0	0
scenario_008	0.3	0.5	3	baseline	contribution	matched_tested_budget	top20	shared_same	Excit;Inhib	Excit	8	1	1	1	0	0	0
scenario_008	0.3	0.5	3	baseline	contribution	matched_tested_budget	top20	shared_same	Excit;Inhib	Immune	8	1	0	0	1	1	0
scenario_008	0.3	0.5	3	baseline	contribution	matched_tested_budget	top20	shared_same	Excit;Inhib	Inhib	8	0	0	0	0	0	0
scenario_008	0.3	0.5	3	baseline	contribution	matched_tested_budget	top20	shared_same	Excit;Inhib	Oligo	8	2	0	0	2	2	0
scenario_008	0.3	0.5	3	baseline	contribution	matched_tested_budget	top20	shared_same	Excit;Inhib	OPC	8	4	0	0	4	1	0
scenario_008	0.3	0.5	3	baseline	contribution	matched_tested_budget	top20	shared_same	Excit;Inhib	Vascular	8	0	0	0	0	0	0
scenario_008	0.3	0.5	3	baseline	contribution	matched_tested_budget	top20	shared_same	Excit;Oligo	Astro	8	1	0	0	1	0	0
scenario_008	0.3	0.5	3	baseline	contribution	matched_tested_budget	top20	shared_same	Excit;Oligo	Excit	8	0	0	0	0	0	0
scenario_008	0.3	0.5	3	baseline	contribution	matched_tested_budget	top20	shared_same	Excit;Oligo	Immune	8	4	0	0	4	0	0
scenario_008	0.3	0.5	3	baseline	contribution	matched_tested_budget	top20	shared_same	Excit;Oligo	Inhib	8	3	0	0	3	0	0
scenario_008	0.3	0.5	3	baseline	contribution	matched_tested_budget	top20	shared_same	Excit;Oligo	Oligo	8	1	1	0	0	0	0
scenario_008	0.3	0.5	3	baseline	contribution	matched_tested_budget	top20	shared_same	Excit;Oligo	OPC	8	1	0	0	1	0	0
scenario_008	0.3	0.5	3	baseline	contribution	matched_tested_budget	top20	shared_same	Excit;Oligo	Vascular	8	3	0	0	3	0	0
scenario_008	0.3	0.5	3	baseline	contribution	matched_tested_budget	top20	shared_same	Inhib;Oligo	Astro	8	2	0	0	2	0	0
scenario_008	0.3	0.5	3	baseline	contribution	matched_tested_budget	top20	shared_same	Inhib;Oligo	Excit	8	1	0	0	1	0	0
scenario_008	0.3	0.5	3	baseline	contribution	matched_tested_budget	top20	shared_same	Inhib;Oligo	Immune	8	0	0	0	0	0	0
scenario_008	0.3	0.5	3	baseline	contribution	matched_tested_budget	top20	shared_same	Inhib;Oligo	Inhib	8	2	2	0	0	0	0
scenario_008	0.3	0.5	3	baseline	contribution	matched_tested_budget	top20	shared_same	Inhib;Oligo	Oligo	8	2	2	1	0	0	0
scenario_008	0.3	0.5	3	baseline	contribution	matched_tested_budget	top20	shared_same	Inhib;Oligo	OPC	8	1	0	0	1	0	0
scenario_008	0.3	0.5	3	baseline	contribution	matched_tested_budget	top20	shared_same	Inhib;Oligo	Vascular	8	2	0	0	2	0	0
scenario_008	0.3	0.5	3	baseline	contribution	matched_tested_budget	top20	single_type	Excit	Astro	50	11	0	0	11	0	0
scenario_008	0.3	0.5	3	baseline	contribution	matched_tested_budget	top20	single_type	Excit	Excit	50	10	10	6	0	0	0
scenario_008	0.3	0.5	3	baseline	contribution	matched_tested_budget	top20	single_type	Excit	Immune	50	9	0	0	9	1	0
scenario_008	0.3	0.5	3	baseline	contribution	matched_tested_budget	top20	single_type	Excit	Inhib	50	8	0	0	8	0	0
scenario_008	0.3	0.5	3	baseline	contribution	matched_tested_budget	top20	single_type	Excit	Oligo	50	12	0	0	12	0	0
scenario_008	0.3	0.5	3	baseline	contribution	matched_tested_budget	top20	single_type	Excit	OPC	50	8	0	0	8	0	0
scenario_008	0.3	0.5	3	baseline	contribution	matched_tested_budget	top20	single_type	Excit	Vascular	50	13	0	0	13	0	0
scenario_008	0.3	0.5	3	baseline	contribution	matched_tested_budget	top20	single_type	Inhib	Astro	50	8	0	0	8	1	0
scenario_008	0.3	0.5	3	baseline	contribution	matched_tested_budget	top20	single_type	Inhib	Excit	50	11	0	0	11	0	0
scenario_008	0.3	0.5	3	baseline	contribution	matched_tested_budget	top20	single_type	Inhib	Immune	50	7	0	0	7	0	0
scenario_008	0.3	0.5	3	baseline	contribution	matched_tested_budget	top20	single_type	Inhib	Inhib	50	8	8	1	0	0	0
scenario_008	0.3	0.5	3	baseline	contribution	matched_tested_budget	top20	single_type	Inhib	Oligo	50	11	0	0	11	0	0
scenario_008	0.3	0.5	3	baseline	contribution	matched_tested_budget	top20	single_type	Inhib	OPC	50	13	0	0	13	0	0
scenario_008	0.3	0.5	3	baseline	contribution	matched_tested_budget	top20	single_type	Inhib	Vascular	50	5	0	0	5	0	0
scenario_008	0.3	0.5	3	baseline	contribution	matched_tested_budget	top20	single_type	Oligo	Astro	50	9	0	0	9	0	0
scenario_008	0.3	0.5	3	baseline	contribution	matched_tested_budget	top20	single_type	Oligo	Excit	50	13	0	0	13	0	0
scenario_008	0.3	0.5	3	baseline	contribution	matched_tested_budget	top20	single_type	Oligo	Immune	50	10	0	0	10	0	0
scenario_008	0.3	0.5	3	baseline	contribution	matched_tested_budget	top20	single_type	Oligo	Inhib	50	11	0	0	11	0	0
scenario_008	0.3	0.5	3	baseline	contribution	matched_tested_budget	top20	single_type	Oligo	Oligo	50	9	9	1	0	0	0
scenario_008	0.3	0.5	3	baseline	contribution	matched_tested_budget	top20	single_type	Oligo	OPC	50	8	0	0	8	0	0
scenario_008	0.3	0.5	3	baseline	contribution	matched_tested_budget	top20	single_type	Oligo	Vascular	50	8	0	0	8	0	0
scenario_008	0.3	0.5	3	baseline	contribution	matched_tested_budget	top40	fully_null	NONE	Astro	40	14	0	0	14	0	0
scenario_008	0.3	0.5	3	baseline	contribution	matched_tested_budget	top40	fully_null	NONE	Excit	40	18	0	0	18	0	0
scenario_008	0.3	0.5	3	baseline	contribution	matched_tested_budget	top40	fully_null	NONE	Immune	40	17	0	0	17	0	0
scenario_008	0.3	0.5	3	baseline	contribution	matched_tested_budget	top40	fully_null	NONE	Inhib	40	17	0	0	17	0	0
scenario_008	0.3	0.5	3	baseline	contribution	matched_tested_budget	top40	fully_null	NONE	Oligo	40	13	0	0	13	0	0
scenario_008	0.3	0.5	3	baseline	contribution	matched_tested_budget	top40	fully_null	NONE	OPC	40	16	0	0	16	0	0
scenario_008	0.3	0.5	3	baseline	contribution	matched_tested_budget	top40	fully_null	NONE	Vascular	40	14	0	0	14	0	0
scenario_008	0.3	0.5	3	baseline	contribution	matched_tested_budget	top40	other_type_control	Astro	Astro	4	2	2	0	0	0	0
scenario_008	0.3	0.5	3	baseline	contribution	matched_tested_budget	top40	other_type_control	Astro	Excit	4	1	0	0	1	0	0
scenario_008	0.3	0.5	3	baseline	contribution	matched_tested_budget	top40	other_type_control	Astro	Immune	4	3	0	0	3	0	0
scenario_008	0.3	0.5	3	baseline	contribution	matched_tested_budget	top40	other_type_control	Astro	Inhib	4	2	0	0	2	0	0
scenario_008	0.3	0.5	3	baseline	contribution	matched_tested_budget	top40	other_type_control	Astro	Oligo	4	4	0	0	4	0	0
scenario_008	0.3	0.5	3	baseline	contribution	matched_tested_budget	top40	other_type_control	Astro	OPC	4	2	0	0	2	0	0
scenario_008	0.3	0.5	3	baseline	contribution	matched_tested_budget	top40	other_type_control	Astro	Vascular	4	4	0	0	4	0	0
scenario_008	0.3	0.5	3	baseline	contribution	matched_tested_budget	top40	other_type_control	Immune	Astro	4	1	0	0	1	0	0
scenario_008	0.3	0.5	3	baseline	contribution	matched_tested_budget	top40	other_type_control	Immune	Excit	4	3	0	0	3	0	0
scenario_008	0.3	0.5	3	baseline	contribution	matched_tested_budget	top40	other_type_control	Immune	Immune	4	3	3	0	0	0	0
scenario_008	0.3	0.5	3	baseline	contribution	matched_tested_budget	top40	other_type_control	Immune	Inhib	4	3	0	0	3	0	0
scenario_008	0.3	0.5	3	baseline	contribution	matched_tested_budget	top40	other_type_control	Immune	Oligo	4	1	0	0	1	0	0
scenario_008	0.3	0.5	3	baseline	contribution	matched_tested_budget	top40	other_type_control	Immune	OPC	4	1	0	0	1	0	0
scenario_008	0.3	0.5	3	baseline	contribution	matched_tested_budget	top40	other_type_control	Immune	Vascular	4	3	0	0	3	0	0
scenario_008	0.3	0.5	3	baseline	contribution	matched_tested_budget	top40	other_type_control	OPC	Astro	4	1	0	0	1	0	0
scenario_008	0.3	0.5	3	baseline	contribution	matched_tested_budget	top40	other_type_control	OPC	Excit	4	2	0	0	2	0	0
scenario_008	0.3	0.5	3	baseline	contribution	matched_tested_budget	top40	other_type_control	OPC	Immune	4	3	0	0	3	0	0
scenario_008	0.3	0.5	3	baseline	contribution	matched_tested_budget	top40	other_type_control	OPC	Inhib	4	1	0	0	1	0	0
scenario_008	0.3	0.5	3	baseline	contribution	matched_tested_budget	top40	other_type_control	OPC	Oligo	4	3	0	0	3	0	0
scenario_008	0.3	0.5	3	baseline	contribution	matched_tested_budget	top40	other_type_control	OPC	OPC	4	2	2	0	0	0	0
scenario_008	0.3	0.5	3	baseline	contribution	matched_tested_budget	top40	other_type_control	OPC	Vascular	4	3	0	0	3	0	0
scenario_008	0.3	0.5	3	baseline	contribution	matched_tested_budget	top40	other_type_control	Vascular	Astro	4	3	0	0	3	0	0
scenario_008	0.3	0.5	3	baseline	contribution	matched_tested_budget	top40	other_type_control	Vascular	Excit	4	1	0	0	1	0	0
scenario_008	0.3	0.5	3	baseline	contribution	matched_tested_budget	top40	other_type_control	Vascular	Immune	4	3	0	0	3	0	0
scenario_008	0.3	0.5	3	baseline	contribution	matched_tested_budget	top40	other_type_control	Vascular	Inhib	4	0	0	0	0	0	0
scenario_008	0.3	0.5	3	baseline	contribution	matched_tested_budget	top40	other_type_control	Vascular	Oligo	4	3	0	0	3	0	0
scenario_008	0.3	0.5	3	baseline	contribution	matched_tested_budget	top40	other_type_control	Vascular	OPC	4	1	0	0	1	0	0
scenario_008	0.3	0.5	3	baseline	contribution	matched_tested_budget	top40	other_type_control	Vascular	Vascular	4	3	3	0	0	0	0
scenario_008	0.3	0.5	3	baseline	contribution	matched_tested_budget	top40	shared_opposite	Excit;Inhib	Astro	8	4	0	0	4	0	0
scenario_008	0.3	0.5	3	baseline	contribution	matched_tested_budget	top40	shared_opposite	Excit;Inhib	Excit	8	2	2	0	0	0	0
scenario_008	0.3	0.5	3	baseline	contribution	matched_tested_budget	top40	shared_opposite	Excit;Inhib	Immune	8	5	0	0	5	0	0
scenario_008	0.3	0.5	3	baseline	contribution	matched_tested_budget	top40	shared_opposite	Excit;Inhib	Inhib	8	5	5	0	0	0	0
scenario_008	0.3	0.5	3	baseline	contribution	matched_tested_budget	top40	shared_opposite	Excit;Inhib	Oligo	8	4	0	0	4	0	0
scenario_008	0.3	0.5	3	baseline	contribution	matched_tested_budget	top40	shared_opposite	Excit;Inhib	OPC	8	2	0	0	2	0	0
scenario_008	0.3	0.5	3	baseline	contribution	matched_tested_budget	top40	shared_opposite	Excit;Inhib	Vascular	8	5	0	0	5	0	0
scenario_008	0.3	0.5	3	baseline	contribution	matched_tested_budget	top40	shared_opposite	Excit;Oligo	Astro	8	5	0	0	5	3	0
scenario_008	0.3	0.5	3	baseline	contribution	matched_tested_budget	top40	shared_opposite	Excit;Oligo	Excit	8	2	2	2	0	0	0
scenario_008	0.3	0.5	3	baseline	contribution	matched_tested_budget	top40	shared_opposite	Excit;Oligo	Immune	8	2	0	0	2	0	0
scenario_008	0.3	0.5	3	baseline	contribution	matched_tested_budget	top40	shared_opposite	Excit;Oligo	Inhib	8	3	0	0	3	0	0
scenario_008	0.3	0.5	3	baseline	contribution	matched_tested_budget	top40	shared_opposite	Excit;Oligo	Oligo	8	1	1	0	0	0	1
scenario_008	0.3	0.5	3	baseline	contribution	matched_tested_budget	top40	shared_opposite	Excit;Oligo	OPC	8	3	0	0	3	1	0
scenario_008	0.3	0.5	3	baseline	contribution	matched_tested_budget	top40	shared_opposite	Excit;Oligo	Vascular	8	1	0	0	1	0	0
scenario_008	0.3	0.5	3	baseline	contribution	matched_tested_budget	top40	shared_opposite	Inhib;Oligo	Astro	8	3	0	0	3	0	0
scenario_008	0.3	0.5	3	baseline	contribution	matched_tested_budget	top40	shared_opposite	Inhib;Oligo	Excit	8	5	0	0	5	0	0
scenario_008	0.3	0.5	3	baseline	contribution	matched_tested_budget	top40	shared_opposite	Inhib;Oligo	Immune	8	3	0	0	3	0	0
scenario_008	0.3	0.5	3	baseline	contribution	matched_tested_budget	top40	shared_opposite	Inhib;Oligo	Inhib	8	3	3	0	0	0	0
scenario_008	0.3	0.5	3	baseline	contribution	matched_tested_budget	top40	shared_opposite	Inhib;Oligo	Oligo	8	1	1	0	0	0	0
scenario_008	0.3	0.5	3	baseline	contribution	matched_tested_budget	top40	shared_opposite	Inhib;Oligo	OPC	8	3	0	0	3	0	0
scenario_008	0.3	0.5	3	baseline	contribution	matched_tested_budget	top40	shared_opposite	Inhib;Oligo	Vascular	8	6	0	0	6	0	0
scenario_008	0.3	0.5	3	baseline	contribution	matched_tested_budget	top40	shared_same	Excit;Inhib	Astro	8	4	0	0	4	0	0
scenario_008	0.3	0.5	3	baseline	contribution	matched_tested_budget	top40	shared_same	Excit;Inhib	Excit	8	3	3	3	0	0	0
scenario_008	0.3	0.5	3	baseline	contribution	matched_tested_budget	top40	shared_same	Excit;Inhib	Immune	8	4	0	0	4	2	0
scenario_008	0.3	0.5	3	baseline	contribution	matched_tested_budget	top40	shared_same	Excit;Inhib	Inhib	8	5	5	0	0	0	0
scenario_008	0.3	0.5	3	baseline	contribution	matched_tested_budget	top40	shared_same	Excit;Inhib	Oligo	8	5	0	0	5	4	0
scenario_008	0.3	0.5	3	baseline	contribution	matched_tested_budget	top40	shared_same	Excit;Inhib	OPC	8	6	0	0	6	1	0
scenario_008	0.3	0.5	3	baseline	contribution	matched_tested_budget	top40	shared_same	Excit;Inhib	Vascular	8	2	0	0	2	0	0
scenario_008	0.3	0.5	3	baseline	contribution	matched_tested_budget	top40	shared_same	Excit;Oligo	Astro	8	5	0	0	5	0	0
scenario_008	0.3	0.5	3	baseline	contribution	matched_tested_budget	top40	shared_same	Excit;Oligo	Excit	8	2	2	1	0	0	0
scenario_008	0.3	0.5	3	baseline	contribution	matched_tested_budget	top40	shared_same	Excit;Oligo	Immune	8	7	0	0	7	1	0
scenario_008	0.3	0.5	3	baseline	contribution	matched_tested_budget	top40	shared_same	Excit;Oligo	Inhib	8	6	0	0	6	0	0
scenario_008	0.3	0.5	3	baseline	contribution	matched_tested_budget	top40	shared_same	Excit;Oligo	Oligo	8	5	5	2	0	0	0
scenario_008	0.3	0.5	3	baseline	contribution	matched_tested_budget	top40	shared_same	Excit;Oligo	OPC	8	3	0	0	3	0	0
scenario_008	0.3	0.5	3	baseline	contribution	matched_tested_budget	top40	shared_same	Excit;Oligo	Vascular	8	5	0	0	5	0	0
scenario_008	0.3	0.5	3	baseline	contribution	matched_tested_budget	top40	shared_same	Inhib;Oligo	Astro	8	3	0	0	3	0	0
scenario_008	0.3	0.5	3	baseline	contribution	matched_tested_budget	top40	shared_same	Inhib;Oligo	Excit	8	5	0	0	5	1	0
scenario_008	0.3	0.5	3	baseline	contribution	matched_tested_budget	top40	shared_same	Inhib;Oligo	Immune	8	1	0	0	1	0	0
scenario_008	0.3	0.5	3	baseline	contribution	matched_tested_budget	top40	shared_same	Inhib;Oligo	Inhib	8	5	5	0	0	0	0
scenario_008	0.3	0.5	3	baseline	contribution	matched_tested_budget	top40	shared_same	Inhib;Oligo	Oligo	8	3	3	2	0	0	0
scenario_008	0.3	0.5	3	baseline	contribution	matched_tested_budget	top40	shared_same	Inhib;Oligo	OPC	8	2	0	0	2	0	0
scenario_008	0.3	0.5	3	baseline	contribution	matched_tested_budget	top40	shared_same	Inhib;Oligo	Vascular	8	3	0	0	3	0	0
scenario_008	0.3	0.5	3	baseline	contribution	matched_tested_budget	top40	single_type	Excit	Astro	50	19	0	0	19	1	0
scenario_008	0.3	0.5	3	baseline	contribution	matched_tested_budget	top40	single_type	Excit	Excit	50	19	19	11	0	0	0
scenario_008	0.3	0.5	3	baseline	contribution	matched_tested_budget	top40	single_type	Excit	Immune	50	20	0	0	20	2	0
scenario_008	0.3	0.5	3	baseline	contribution	matched_tested_budget	top40	single_type	Excit	Inhib	50	14	0	0	14	0	0
scenario_008	0.3	0.5	3	baseline	contribution	matched_tested_budget	top40	single_type	Excit	Oligo	50	20	0	0	20	3	0
scenario_008	0.3	0.5	3	baseline	contribution	matched_tested_budget	top40	single_type	Excit	OPC	50	19	0	0	19	0	0
scenario_008	0.3	0.5	3	baseline	contribution	matched_tested_budget	top40	single_type	Excit	Vascular	50	22	0	0	22	0	0
scenario_008	0.3	0.5	3	baseline	contribution	matched_tested_budget	top40	single_type	Inhib	Astro	50	20	0	0	20	1	0
scenario_008	0.3	0.5	3	baseline	contribution	matched_tested_budget	top40	single_type	Inhib	Excit	50	21	0	0	21	0	0
scenario_008	0.3	0.5	3	baseline	contribution	matched_tested_budget	top40	single_type	Inhib	Immune	50	14	0	0	14	0	0
scenario_008	0.3	0.5	3	baseline	contribution	matched_tested_budget	top40	single_type	Inhib	Inhib	50	17	17	1	0	0	0
scenario_008	0.3	0.5	3	baseline	contribution	matched_tested_budget	top40	single_type	Inhib	Oligo	50	19	0	0	19	0	0
scenario_008	0.3	0.5	3	baseline	contribution	matched_tested_budget	top40	single_type	Inhib	OPC	50	19	0	0	19	0	0
scenario_008	0.3	0.5	3	baseline	contribution	matched_tested_budget	top40	single_type	Inhib	Vascular	50	14	0	0	14	0	0
scenario_008	0.3	0.5	3	baseline	contribution	matched_tested_budget	top40	single_type	Oligo	Astro	50	17	0	0	17	0	0
scenario_008	0.3	0.5	3	baseline	contribution	matched_tested_budget	top40	single_type	Oligo	Excit	50	17	0	0	17	0	0
scenario_008	0.3	0.5	3	baseline	contribution	matched_tested_budget	top40	single_type	Oligo	Immune	50	16	0	0	16	0	0
scenario_008	0.3	0.5	3	baseline	contribution	matched_tested_budget	top40	single_type	Oligo	Inhib	50	20	0	0	20	0	0
scenario_008	0.3	0.5	3	baseline	contribution	matched_tested_budget	top40	single_type	Oligo	Oligo	50	19	19	1	0	0	0
scenario_008	0.3	0.5	3	baseline	contribution	matched_tested_budget	top40	single_type	Oligo	OPC	50	22	0	0	22	0	0
scenario_008	0.3	0.5	3	baseline	contribution	matched_tested_budget	top40	single_type	Oligo	Vascular	50	16	0	0	16	0	0
scenario_008	0.3	0.5	3	baseline	expected_count	full_panel	top20	fully_null	NONE	Astro	40	7	0	0	7	0	0
scenario_008	0.3	0.5	3	baseline	expected_count	full_panel	top20	fully_null	NONE	Excit	40	6	0	0	6	0	0
scenario_008	0.3	0.5	3	baseline	expected_count	full_panel	top20	fully_null	NONE	Immune	40	8	0	0	8	0	0
scenario_008	0.3	0.5	3	baseline	expected_count	full_panel	top20	fully_null	NONE	Inhib	40	7	0	0	7	0	0
scenario_008	0.3	0.5	3	baseline	expected_count	full_panel	top20	fully_null	NONE	Oligo	40	8	0	0	8	0	0
scenario_008	0.3	0.5	3	baseline	expected_count	full_panel	top20	fully_null	NONE	OPC	40	9	0	0	9	0	0
scenario_008	0.3	0.5	3	baseline	expected_count	full_panel	top20	fully_null	NONE	Vascular	40	6	0	0	6	0	0
scenario_008	0.3	0.5	3	baseline	expected_count	full_panel	top20	other_type_control	Astro	Astro	4	2	2	0	0	0	0
scenario_008	0.3	0.5	3	baseline	expected_count	full_panel	top20	other_type_control	Astro	Excit	4	2	0	0	2	0	0
scenario_008	0.3	0.5	3	baseline	expected_count	full_panel	top20	other_type_control	Astro	Immune	4	2	0	0	2	0	0
scenario_008	0.3	0.5	3	baseline	expected_count	full_panel	top20	other_type_control	Astro	Inhib	4	2	0	0	2	0	0
scenario_008	0.3	0.5	3	baseline	expected_count	full_panel	top20	other_type_control	Astro	Oligo	4	2	0	0	2	0	0
scenario_008	0.3	0.5	3	baseline	expected_count	full_panel	top20	other_type_control	Astro	OPC	4	2	0	0	2	0	0
scenario_008	0.3	0.5	3	baseline	expected_count	full_panel	top20	other_type_control	Astro	Vascular	4	2	0	0	2	0	0
scenario_008	0.3	0.5	3	baseline	expected_count	full_panel	top20	other_type_control	Immune	Astro	4	2	0	0	2	0	0
scenario_008	0.3	0.5	3	baseline	expected_count	full_panel	top20	other_type_control	Immune	Excit	4	3	0	0	3	0	0
scenario_008	0.3	0.5	3	baseline	expected_count	full_panel	top20	other_type_control	Immune	Immune	4	3	3	0	0	0	0
scenario_008	0.3	0.5	3	baseline	expected_count	full_panel	top20	other_type_control	Immune	Inhib	4	3	0	0	3	0	0
scenario_008	0.3	0.5	3	baseline	expected_count	full_panel	top20	other_type_control	Immune	Oligo	4	2	0	0	2	0	0
scenario_008	0.3	0.5	3	baseline	expected_count	full_panel	top20	other_type_control	Immune	OPC	4	2	0	0	2	0	0
scenario_008	0.3	0.5	3	baseline	expected_count	full_panel	top20	other_type_control	Immune	Vascular	4	3	0	0	3	0	0
scenario_008	0.3	0.5	3	baseline	expected_count	full_panel	top20	other_type_control	OPC	Astro	4	2	0	0	2	0	0
scenario_008	0.3	0.5	3	baseline	expected_count	full_panel	top20	other_type_control	OPC	Excit	4	2	0	0	2	0	0
scenario_008	0.3	0.5	3	baseline	expected_count	full_panel	top20	other_type_control	OPC	Immune	4	2	0	0	2	0	0
scenario_008	0.3	0.5	3	baseline	expected_count	full_panel	top20	other_type_control	OPC	Inhib	4	2	0	0	2	0	0
scenario_008	0.3	0.5	3	baseline	expected_count	full_panel	top20	other_type_control	OPC	Oligo	4	2	0	0	2	0	0
scenario_008	0.3	0.5	3	baseline	expected_count	full_panel	top20	other_type_control	OPC	OPC	4	2	2	0	0	0	0
scenario_008	0.3	0.5	3	baseline	expected_count	full_panel	top20	other_type_control	OPC	Vascular	4	2	0	0	2	0	0
scenario_008	0.3	0.5	3	baseline	expected_count	full_panel	top20	other_type_control	Vascular	Astro	4	4	0	0	4	0	0
scenario_008	0.3	0.5	3	baseline	expected_count	full_panel	top20	other_type_control	Vascular	Excit	4	3	0	0	3	0	0
scenario_008	0.3	0.5	3	baseline	expected_count	full_panel	top20	other_type_control	Vascular	Immune	4	4	0	0	4	0	0
scenario_008	0.3	0.5	3	baseline	expected_count	full_panel	top20	other_type_control	Vascular	Inhib	4	3	0	0	3	0	0
scenario_008	0.3	0.5	3	baseline	expected_count	full_panel	top20	other_type_control	Vascular	Oligo	4	4	0	0	4	0	0
scenario_008	0.3	0.5	3	baseline	expected_count	full_panel	top20	other_type_control	Vascular	OPC	4	4	0	0	4	0	0
scenario_008	0.3	0.5	3	baseline	expected_count	full_panel	top20	other_type_control	Vascular	Vascular	4	4	4	0	0	0	0
scenario_008	0.3	0.5	3	baseline	expected_count	full_panel	top20	shared_opposite	Excit;Inhib	Astro	8	1	0	0	1	0	0
scenario_008	0.3	0.5	3	baseline	expected_count	full_panel	top20	shared_opposite	Excit;Inhib	Excit	8	1	1	0	0	0	0
scenario_008	0.3	0.5	3	baseline	expected_count	full_panel	top20	shared_opposite	Excit;Inhib	Immune	8	3	0	0	3	0	0
scenario_008	0.3	0.5	3	baseline	expected_count	full_panel	top20	shared_opposite	Excit;Inhib	Inhib	8	2	2	0	0	0	0
scenario_008	0.3	0.5	3	baseline	expected_count	full_panel	top20	shared_opposite	Excit;Inhib	Oligo	8	2	0	0	2	0	0
scenario_008	0.3	0.5	3	baseline	expected_count	full_panel	top20	shared_opposite	Excit;Inhib	OPC	8	1	0	0	1	0	0
scenario_008	0.3	0.5	3	baseline	expected_count	full_panel	top20	shared_opposite	Excit;Inhib	Vascular	8	2	0	0	2	0	0
scenario_008	0.3	0.5	3	baseline	expected_count	full_panel	top20	shared_opposite	Excit;Oligo	Astro	8	2	0	0	2	1	0
scenario_008	0.3	0.5	3	baseline	expected_count	full_panel	top20	shared_opposite	Excit;Oligo	Excit	8	1	1	1	0	0	0
scenario_008	0.3	0.5	3	baseline	expected_count	full_panel	top20	shared_opposite	Excit;Oligo	Immune	8	1	0	0	1	0	0
scenario_008	0.3	0.5	3	baseline	expected_count	full_panel	top20	shared_opposite	Excit;Oligo	Inhib	8	2	0	0	2	0	0
scenario_008	0.3	0.5	3	baseline	expected_count	full_panel	top20	shared_opposite	Excit;Oligo	Oligo	8	0	0	0	0	0	0
scenario_008	0.3	0.5	3	baseline	expected_count	full_panel	top20	shared_opposite	Excit;Oligo	OPC	8	1	0	0	1	1	0
scenario_008	0.3	0.5	3	baseline	expected_count	full_panel	top20	shared_opposite	Excit;Oligo	Vascular	8	1	0	0	1	0	0
scenario_008	0.3	0.5	3	baseline	expected_count	full_panel	top20	shared_opposite	Inhib;Oligo	Astro	8	4	0	0	4	0	0
scenario_008	0.3	0.5	3	baseline	expected_count	full_panel	top20	shared_opposite	Inhib;Oligo	Excit	8	3	0	0	3	0	0
scenario_008	0.3	0.5	3	baseline	expected_count	full_panel	top20	shared_opposite	Inhib;Oligo	Immune	8	2	0	0	2	0	0
scenario_008	0.3	0.5	3	baseline	expected_count	full_panel	top20	shared_opposite	Inhib;Oligo	Inhib	8	3	3	0	0	0	0
scenario_008	0.3	0.5	3	baseline	expected_count	full_panel	top20	shared_opposite	Inhib;Oligo	Oligo	8	2	2	0	0	0	0
scenario_008	0.3	0.5	3	baseline	expected_count	full_panel	top20	shared_opposite	Inhib;Oligo	OPC	8	2	0	0	2	0	0
scenario_008	0.3	0.5	3	baseline	expected_count	full_panel	top20	shared_opposite	Inhib;Oligo	Vascular	8	4	0	0	4	0	0
scenario_008	0.3	0.5	3	baseline	expected_count	full_panel	top20	shared_same	Excit;Inhib	Astro	8	1	0	0	1	1	0
scenario_008	0.3	0.5	3	baseline	expected_count	full_panel	top20	shared_same	Excit;Inhib	Excit	8	2	2	2	0	0	0
scenario_008	0.3	0.5	3	baseline	expected_count	full_panel	top20	shared_same	Excit;Inhib	Immune	8	2	0	0	2	1	0
scenario_008	0.3	0.5	3	baseline	expected_count	full_panel	top20	shared_same	Excit;Inhib	Inhib	8	3	3	0	0	0	0
scenario_008	0.3	0.5	3	baseline	expected_count	full_panel	top20	shared_same	Excit;Inhib	Oligo	8	3	0	0	3	3	0
scenario_008	0.3	0.5	3	baseline	expected_count	full_panel	top20	shared_same	Excit;Inhib	OPC	8	3	0	0	3	1	0
scenario_008	0.3	0.5	3	baseline	expected_count	full_panel	top20	shared_same	Excit;Inhib	Vascular	8	0	0	0	0	0	0
scenario_008	0.3	0.5	3	baseline	expected_count	full_panel	top20	shared_same	Excit;Oligo	Astro	8	2	0	0	2	0	0
scenario_008	0.3	0.5	3	baseline	expected_count	full_panel	top20	shared_same	Excit;Oligo	Excit	8	2	2	1	0	0	0
scenario_008	0.3	0.5	3	baseline	expected_count	full_panel	top20	shared_same	Excit;Oligo	Immune	8	3	0	0	3	0	0
scenario_008	0.3	0.5	3	baseline	expected_count	full_panel	top20	shared_same	Excit;Oligo	Inhib	8	2	0	0	2	0	0
scenario_008	0.3	0.5	3	baseline	expected_count	full_panel	top20	shared_same	Excit;Oligo	Oligo	8	2	2	1	0	0	0
scenario_008	0.3	0.5	3	baseline	expected_count	full_panel	top20	shared_same	Excit;Oligo	OPC	8	2	0	0	2	0	0
scenario_008	0.3	0.5	3	baseline	expected_count	full_panel	top20	shared_same	Excit;Oligo	Vascular	8	4	0	0	4	0	0
scenario_008	0.3	0.5	3	baseline	expected_count	full_panel	top20	shared_same	Inhib;Oligo	Astro	8	2	0	0	2	0	0
scenario_008	0.3	0.5	3	baseline	expected_count	full_panel	top20	shared_same	Inhib;Oligo	Excit	8	2	0	0	2	1	0
scenario_008	0.3	0.5	3	baseline	expected_count	full_panel	top20	shared_same	Inhib;Oligo	Immune	8	1	0	0	1	0	0
scenario_008	0.3	0.5	3	baseline	expected_count	full_panel	top20	shared_same	Inhib;Oligo	Inhib	8	2	2	0	0	0	0
scenario_008	0.3	0.5	3	baseline	expected_count	full_panel	top20	shared_same	Inhib;Oligo	Oligo	8	2	2	1	0	0	0
scenario_008	0.3	0.5	3	baseline	expected_count	full_panel	top20	shared_same	Inhib;Oligo	OPC	8	3	0	0	3	0	0
scenario_008	0.3	0.5	3	baseline	expected_count	full_panel	top20	shared_same	Inhib;Oligo	Vascular	8	2	0	0	2	0	0
scenario_008	0.3	0.5	3	baseline	expected_count	full_panel	top20	single_type	Excit	Astro	50	13	0	0	13	1	0
scenario_008	0.3	0.5	3	baseline	expected_count	full_panel	top20	single_type	Excit	Excit	50	10	10	5	0	0	0
scenario_008	0.3	0.5	3	baseline	expected_count	full_panel	top20	single_type	Excit	Immune	50	11	0	0	11	1	0
scenario_008	0.3	0.5	3	baseline	expected_count	full_panel	top20	single_type	Excit	Inhib	50	13	0	0	13	0	0
scenario_008	0.3	0.5	3	baseline	expected_count	full_panel	top20	single_type	Excit	Oligo	50	11	0	0	11	1	0
scenario_008	0.3	0.5	3	baseline	expected_count	full_panel	top20	single_type	Excit	OPC	50	13	0	0	13	0	0
scenario_008	0.3	0.5	3	baseline	expected_count	full_panel	top20	single_type	Excit	Vascular	50	11	0	0	11	0	0
scenario_008	0.3	0.5	3	baseline	expected_count	full_panel	top20	single_type	Inhib	Astro	50	11	0	0	11	1	0
scenario_008	0.3	0.5	3	baseline	expected_count	full_panel	top20	single_type	Inhib	Excit	50	5	0	0	5	0	0
scenario_008	0.3	0.5	3	baseline	expected_count	full_panel	top20	single_type	Inhib	Immune	50	5	0	0	5	0	0
scenario_008	0.3	0.5	3	baseline	expected_count	full_panel	top20	single_type	Inhib	Inhib	50	4	4	1	0	0	0
scenario_008	0.3	0.5	3	baseline	expected_count	full_panel	top20	single_type	Inhib	Oligo	50	7	0	0	7	0	0
scenario_008	0.3	0.5	3	baseline	expected_count	full_panel	top20	single_type	Inhib	OPC	50	7	0	0	7	0	0
scenario_008	0.3	0.5	3	baseline	expected_count	full_panel	top20	single_type	Inhib	Vascular	50	4	0	0	4	0	0
scenario_008	0.3	0.5	3	baseline	expected_count	full_panel	top20	single_type	Oligo	Astro	50	14	0	0	14	0	0
scenario_008	0.3	0.5	3	baseline	expected_count	full_panel	top20	single_type	Oligo	Excit	50	16	0	0	16	0	0
scenario_008	0.3	0.5	3	baseline	expected_count	full_panel	top20	single_type	Oligo	Immune	50	11	0	0	11	0	0
scenario_008	0.3	0.5	3	baseline	expected_count	full_panel	top20	single_type	Oligo	Inhib	50	17	0	0	17	0	0
scenario_008	0.3	0.5	3	baseline	expected_count	full_panel	top20	single_type	Oligo	Oligo	50	13	13	1	0	0	0
scenario_008	0.3	0.5	3	baseline	expected_count	full_panel	top20	single_type	Oligo	OPC	50	11	0	0	11	0	0
scenario_008	0.3	0.5	3	baseline	expected_count	full_panel	top20	single_type	Oligo	Vascular	50	8	0	0	8	0	0
scenario_008	0.3	0.5	3	baseline	expected_count	full_panel	top40	fully_null	NONE	Astro	40	15	0	0	15	0	0
scenario_008	0.3	0.5	3	baseline	expected_count	full_panel	top40	fully_null	NONE	Excit	40	12	0	0	12	0	0
scenario_008	0.3	0.5	3	baseline	expected_count	full_panel	top40	fully_null	NONE	Immune	40	15	0	0	15	0	0
scenario_008	0.3	0.5	3	baseline	expected_count	full_panel	top40	fully_null	NONE	Inhib	40	14	0	0	14	0	0
scenario_008	0.3	0.5	3	baseline	expected_count	full_panel	top40	fully_null	NONE	Oligo	40	13	0	0	13	0	0
scenario_008	0.3	0.5	3	baseline	expected_count	full_panel	top40	fully_null	NONE	OPC	40	13	0	0	13	0	0
scenario_008	0.3	0.5	3	baseline	expected_count	full_panel	top40	fully_null	NONE	Vascular	40	15	0	0	15	0	0
scenario_008	0.3	0.5	3	baseline	expected_count	full_panel	top40	other_type_control	Astro	Astro	4	3	3	0	0	0	0
scenario_008	0.3	0.5	3	baseline	expected_count	full_panel	top40	other_type_control	Astro	Excit	4	3	0	0	3	0	0
scenario_008	0.3	0.5	3	baseline	expected_count	full_panel	top40	other_type_control	Astro	Immune	4	3	0	0	3	0	0
scenario_008	0.3	0.5	3	baseline	expected_count	full_panel	top40	other_type_control	Astro	Inhib	4	3	0	0	3	0	0
scenario_008	0.3	0.5	3	baseline	expected_count	full_panel	top40	other_type_control	Astro	Oligo	4	4	0	0	4	0	0
scenario_008	0.3	0.5	3	baseline	expected_count	full_panel	top40	other_type_control	Astro	OPC	4	3	0	0	3	0	0
scenario_008	0.3	0.5	3	baseline	expected_count	full_panel	top40	other_type_control	Astro	Vascular	4	3	0	0	3	0	0
scenario_008	0.3	0.5	3	baseline	expected_count	full_panel	top40	other_type_control	Immune	Astro	4	3	0	0	3	0	0
scenario_008	0.3	0.5	3	baseline	expected_count	full_panel	top40	other_type_control	Immune	Excit	4	4	0	0	4	0	0
scenario_008	0.3	0.5	3	baseline	expected_count	full_panel	top40	other_type_control	Immune	Immune	4	4	4	0	0	0	0
scenario_008	0.3	0.5	3	baseline	expected_count	full_panel	top40	other_type_control	Immune	Inhib	4	3	0	0	3	0	0
scenario_008	0.3	0.5	3	baseline	expected_count	full_panel	top40	other_type_control	Immune	Oligo	4	3	0	0	3	0	0
scenario_008	0.3	0.5	3	baseline	expected_count	full_panel	top40	other_type_control	Immune	OPC	4	3	0	0	3	0	0
scenario_008	0.3	0.5	3	baseline	expected_count	full_panel	top40	other_type_control	Immune	Vascular	4	4	0	0	4	0	0
scenario_008	0.3	0.5	3	baseline	expected_count	full_panel	top40	other_type_control	OPC	Astro	4	3	0	0	3	0	0
scenario_008	0.3	0.5	3	baseline	expected_count	full_panel	top40	other_type_control	OPC	Excit	4	4	0	0	4	0	0
scenario_008	0.3	0.5	3	baseline	expected_count	full_panel	top40	other_type_control	OPC	Immune	4	4	0	0	4	0	0
scenario_008	0.3	0.5	3	baseline	expected_count	full_panel	top40	other_type_control	OPC	Inhib	4	4	0	0	4	0	0
scenario_008	0.3	0.5	3	baseline	expected_count	full_panel	top40	other_type_control	OPC	Oligo	4	4	0	0	4	0	0
scenario_008	0.3	0.5	3	baseline	expected_count	full_panel	top40	other_type_control	OPC	OPC	4	3	3	0	0	0	0
scenario_008	0.3	0.5	3	baseline	expected_count	full_panel	top40	other_type_control	OPC	Vascular	4	4	0	0	4	0	0
scenario_008	0.3	0.5	3	baseline	expected_count	full_panel	top40	other_type_control	Vascular	Astro	4	4	0	0	4	0	0
scenario_008	0.3	0.5	3	baseline	expected_count	full_panel	top40	other_type_control	Vascular	Excit	4	4	0	0	4	0	0
scenario_008	0.3	0.5	3	baseline	expected_count	full_panel	top40	other_type_control	Vascular	Immune	4	4	0	0	4	0	0
scenario_008	0.3	0.5	3	baseline	expected_count	full_panel	top40	other_type_control	Vascular	Inhib	4	4	0	0	4	0	0
scenario_008	0.3	0.5	3	baseline	expected_count	full_panel	top40	other_type_control	Vascular	Oligo	4	4	0	0	4	0	0
scenario_008	0.3	0.5	3	baseline	expected_count	full_panel	top40	other_type_control	Vascular	OPC	4	4	0	0	4	0	0
scenario_008	0.3	0.5	3	baseline	expected_count	full_panel	top40	other_type_control	Vascular	Vascular	4	4	4	0	0	0	0
scenario_008	0.3	0.5	3	baseline	expected_count	full_panel	top40	shared_opposite	Excit;Inhib	Astro	8	3	0	0	3	0	0
scenario_008	0.3	0.5	3	baseline	expected_count	full_panel	top40	shared_opposite	Excit;Inhib	Excit	8	4	4	1	0	0	0
scenario_008	0.3	0.5	3	baseline	expected_count	full_panel	top40	shared_opposite	Excit;Inhib	Immune	8	6	0	0	6	0	0
scenario_008	0.3	0.5	3	baseline	expected_count	full_panel	top40	shared_opposite	Excit;Inhib	Inhib	8	4	4	0	0	0	0
scenario_008	0.3	0.5	3	baseline	expected_count	full_panel	top40	shared_opposite	Excit;Inhib	Oligo	8	4	0	0	4	0	0
scenario_008	0.3	0.5	3	baseline	expected_count	full_panel	top40	shared_opposite	Excit;Inhib	OPC	8	2	0	0	2	0	0
scenario_008	0.3	0.5	3	baseline	expected_count	full_panel	top40	shared_opposite	Excit;Inhib	Vascular	8	4	0	0	4	0	0
scenario_008	0.3	0.5	3	baseline	expected_count	full_panel	top40	shared_opposite	Excit;Oligo	Astro	8	5	0	0	5	3	0
scenario_008	0.3	0.5	3	baseline	expected_count	full_panel	top40	shared_opposite	Excit;Oligo	Excit	8	2	2	2	0	0	0
scenario_008	0.3	0.5	3	baseline	expected_count	full_panel	top40	shared_opposite	Excit;Oligo	Immune	8	3	0	0	3	0	0
scenario_008	0.3	0.5	3	baseline	expected_count	full_panel	top40	shared_opposite	Excit;Oligo	Inhib	8	2	0	0	2	0	0
scenario_008	0.3	0.5	3	baseline	expected_count	full_panel	top40	shared_opposite	Excit;Oligo	Oligo	8	2	2	0	0	0	2
scenario_008	0.3	0.5	3	baseline	expected_count	full_panel	top40	shared_opposite	Excit;Oligo	OPC	8	3	0	0	3	1	0
scenario_008	0.3	0.5	3	baseline	expected_count	full_panel	top40	shared_opposite	Excit;Oligo	Vascular	8	3	0	0	3	0	0
scenario_008	0.3	0.5	3	baseline	expected_count	full_panel	top40	shared_opposite	Inhib;Oligo	Astro	8	5	0	0	5	0	0
scenario_008	0.3	0.5	3	baseline	expected_count	full_panel	top40	shared_opposite	Inhib;Oligo	Excit	8	7	0	0	7	1	0
scenario_008	0.3	0.5	3	baseline	expected_count	full_panel	top40	shared_opposite	Inhib;Oligo	Immune	8	5	0	0	5	0	0
scenario_008	0.3	0.5	3	baseline	expected_count	full_panel	top40	shared_opposite	Inhib;Oligo	Inhib	8	5	5	0	0	0	0
scenario_008	0.3	0.5	3	baseline	expected_count	full_panel	top40	shared_opposite	Inhib;Oligo	Oligo	8	5	5	0	0	0	0
scenario_008	0.3	0.5	3	baseline	expected_count	full_panel	top40	shared_opposite	Inhib;Oligo	OPC	8	5	0	0	5	0	0
scenario_008	0.3	0.5	3	baseline	expected_count	full_panel	top40	shared_opposite	Inhib;Oligo	Vascular	8	6	0	0	6	0	0
scenario_008	0.3	0.5	3	baseline	expected_count	full_panel	top40	shared_same	Excit;Inhib	Astro	8	6	0	0	6	2	0
scenario_008	0.3	0.5	3	baseline	expected_count	full_panel	top40	shared_same	Excit;Inhib	Excit	8	4	4	4	0	0	0
scenario_008	0.3	0.5	3	baseline	expected_count	full_panel	top40	shared_same	Excit;Inhib	Immune	8	3	0	0	3	1	0
scenario_008	0.3	0.5	3	baseline	expected_count	full_panel	top40	shared_same	Excit;Inhib	Inhib	8	4	4	0	0	0	0
scenario_008	0.3	0.5	3	baseline	expected_count	full_panel	top40	shared_same	Excit;Inhib	Oligo	8	5	0	0	5	4	0
scenario_008	0.3	0.5	3	baseline	expected_count	full_panel	top40	shared_same	Excit;Inhib	OPC	8	5	0	0	5	1	0
scenario_008	0.3	0.5	3	baseline	expected_count	full_panel	top40	shared_same	Excit;Inhib	Vascular	8	3	0	0	3	0	0
scenario_008	0.3	0.5	3	baseline	expected_count	full_panel	top40	shared_same	Excit;Oligo	Astro	8	5	0	0	5	1	0
scenario_008	0.3	0.5	3	baseline	expected_count	full_panel	top40	shared_same	Excit;Oligo	Excit	8	5	5	3	0	0	0
scenario_008	0.3	0.5	3	baseline	expected_count	full_panel	top40	shared_same	Excit;Oligo	Immune	8	7	0	0	7	0	0
scenario_008	0.3	0.5	3	baseline	expected_count	full_panel	top40	shared_same	Excit;Oligo	Inhib	8	6	0	0	6	0	0
scenario_008	0.3	0.5	3	baseline	expected_count	full_panel	top40	shared_same	Excit;Oligo	Oligo	8	4	4	2	0	0	0
scenario_008	0.3	0.5	3	baseline	expected_count	full_panel	top40	shared_same	Excit;Oligo	OPC	8	4	0	0	4	0	0
scenario_008	0.3	0.5	3	baseline	expected_count	full_panel	top40	shared_same	Excit;Oligo	Vascular	8	5	0	0	5	0	0
scenario_008	0.3	0.5	3	baseline	expected_count	full_panel	top40	shared_same	Inhib;Oligo	Astro	8	5	0	0	5	1	0
scenario_008	0.3	0.5	3	baseline	expected_count	full_panel	top40	shared_same	Inhib;Oligo	Excit	8	6	0	0	6	2	0
scenario_008	0.3	0.5	3	baseline	expected_count	full_panel	top40	shared_same	Inhib;Oligo	Immune	8	3	0	0	3	0	0
scenario_008	0.3	0.5	3	baseline	expected_count	full_panel	top40	shared_same	Inhib;Oligo	Inhib	8	7	7	0	0	0	0
scenario_008	0.3	0.5	3	baseline	expected_count	full_panel	top40	shared_same	Inhib;Oligo	Oligo	8	5	5	2	0	0	0
scenario_008	0.3	0.5	3	baseline	expected_count	full_panel	top40	shared_same	Inhib;Oligo	OPC	8	4	0	0	4	0	0
scenario_008	0.3	0.5	3	baseline	expected_count	full_panel	top40	shared_same	Inhib;Oligo	Vascular	8	3	0	0	3	0	0
scenario_008	0.3	0.5	3	baseline	expected_count	full_panel	top40	single_type	Excit	Astro	50	21	0	0	21	2	0
scenario_008	0.3	0.5	3	baseline	expected_count	full_panel	top40	single_type	Excit	Excit	50	20	20	8	0	0	0
scenario_008	0.3	0.5	3	baseline	expected_count	full_panel	top40	single_type	Excit	Immune	50	23	0	0	23	1	0
scenario_008	0.3	0.5	3	baseline	expected_count	full_panel	top40	single_type	Excit	Inhib	50	20	0	0	20	0	0
scenario_008	0.3	0.5	3	baseline	expected_count	full_panel	top40	single_type	Excit	Oligo	50	23	0	0	23	2	0
scenario_008	0.3	0.5	3	baseline	expected_count	full_panel	top40	single_type	Excit	OPC	50	21	0	0	21	0	0
scenario_008	0.3	0.5	3	baseline	expected_count	full_panel	top40	single_type	Excit	Vascular	50	23	0	0	23	0	0
scenario_008	0.3	0.5	3	baseline	expected_count	full_panel	top40	single_type	Inhib	Astro	50	19	0	0	19	1	0
scenario_008	0.3	0.5	3	baseline	expected_count	full_panel	top40	single_type	Inhib	Excit	50	20	0	0	20	1	0
scenario_008	0.3	0.5	3	baseline	expected_count	full_panel	top40	single_type	Inhib	Immune	50	16	0	0	16	0	0
scenario_008	0.3	0.5	3	baseline	expected_count	full_panel	top40	single_type	Inhib	Inhib	50	17	17	1	0	0	0
scenario_008	0.3	0.5	3	baseline	expected_count	full_panel	top40	single_type	Inhib	Oligo	50	18	0	0	18	0	0
scenario_008	0.3	0.5	3	baseline	expected_count	full_panel	top40	single_type	Inhib	OPC	50	18	0	0	18	0	0
scenario_008	0.3	0.5	3	baseline	expected_count	full_panel	top40	single_type	Inhib	Vascular	50	11	0	0	11	1	0
scenario_008	0.3	0.5	3	baseline	expected_count	full_panel	top40	single_type	Oligo	Astro	50	26	0	0	26	0	0
scenario_008	0.3	0.5	3	baseline	expected_count	full_panel	top40	single_type	Oligo	Excit	50	30	0	0	30	0	0
scenario_008	0.3	0.5	3	baseline	expected_count	full_panel	top40	single_type	Oligo	Immune	50	23	0	0	23	0	0
scenario_008	0.3	0.5	3	baseline	expected_count	full_panel	top40	single_type	Oligo	Inhib	50	27	0	0	27	0	0
scenario_008	0.3	0.5	3	baseline	expected_count	full_panel	top40	single_type	Oligo	Oligo	50	25	25	1	0	0	0
scenario_008	0.3	0.5	3	baseline	expected_count	full_panel	top40	single_type	Oligo	OPC	50	24	0	0	24	0	0
scenario_008	0.3	0.5	3	baseline	expected_count	full_panel	top40	single_type	Oligo	Vascular	50	22	0	0	22	0	0
scenario_008	0.3	0.5	3	baseline	expected_count	matched_tested_budget	top20	fully_null	NONE	Astro	40	5	0	0	5	0	0
scenario_008	0.3	0.5	3	baseline	expected_count	matched_tested_budget	top20	fully_null	NONE	Excit	40	5	0	0	5	0	0
scenario_008	0.3	0.5	3	baseline	expected_count	matched_tested_budget	top20	fully_null	NONE	Immune	40	6	0	0	6	0	0
scenario_008	0.3	0.5	3	baseline	expected_count	matched_tested_budget	top20	fully_null	NONE	Inhib	40	6	0	0	6	0	0
scenario_008	0.3	0.5	3	baseline	expected_count	matched_tested_budget	top20	fully_null	NONE	Oligo	40	6	0	0	6	0	0
scenario_008	0.3	0.5	3	baseline	expected_count	matched_tested_budget	top20	fully_null	NONE	OPC	40	8	0	0	8	0	0
scenario_008	0.3	0.5	3	baseline	expected_count	matched_tested_budget	top20	fully_null	NONE	Vascular	40	6	0	0	6	0	0
scenario_008	0.3	0.5	3	baseline	expected_count	matched_tested_budget	top20	other_type_control	Astro	Astro	4	1	1	0	0	0	0
scenario_008	0.3	0.5	3	baseline	expected_count	matched_tested_budget	top20	other_type_control	Astro	Excit	4	2	0	0	2	0	0
scenario_008	0.3	0.5	3	baseline	expected_count	matched_tested_budget	top20	other_type_control	Astro	Immune	4	1	0	0	1	0	0
scenario_008	0.3	0.5	3	baseline	expected_count	matched_tested_budget	top20	other_type_control	Astro	Inhib	4	1	0	0	1	0	0
scenario_008	0.3	0.5	3	baseline	expected_count	matched_tested_budget	top20	other_type_control	Astro	Oligo	4	1	0	0	1	0	0
scenario_008	0.3	0.5	3	baseline	expected_count	matched_tested_budget	top20	other_type_control	Astro	OPC	4	1	0	0	1	0	0
scenario_008	0.3	0.5	3	baseline	expected_count	matched_tested_budget	top20	other_type_control	Astro	Vascular	4	1	0	0	1	0	0
scenario_008	0.3	0.5	3	baseline	expected_count	matched_tested_budget	top20	other_type_control	Immune	Astro	4	1	0	0	1	0	0
scenario_008	0.3	0.5	3	baseline	expected_count	matched_tested_budget	top20	other_type_control	Immune	Excit	4	2	0	0	2	0	0
scenario_008	0.3	0.5	3	baseline	expected_count	matched_tested_budget	top20	other_type_control	Immune	Immune	4	3	3	0	0	0	0
scenario_008	0.3	0.5	3	baseline	expected_count	matched_tested_budget	top20	other_type_control	Immune	Inhib	4	2	0	0	2	0	0
scenario_008	0.3	0.5	3	baseline	expected_count	matched_tested_budget	top20	other_type_control	Immune	Oligo	4	2	0	0	2	0	0
scenario_008	0.3	0.5	3	baseline	expected_count	matched_tested_budget	top20	other_type_control	Immune	OPC	4	1	0	0	1	0	0
scenario_008	0.3	0.5	3	baseline	expected_count	matched_tested_budget	top20	other_type_control	Immune	Vascular	4	3	0	0	3	0	0
scenario_008	0.3	0.5	3	baseline	expected_count	matched_tested_budget	top20	other_type_control	OPC	Astro	4	1	0	0	1	0	0
scenario_008	0.3	0.5	3	baseline	expected_count	matched_tested_budget	top20	other_type_control	OPC	Excit	4	2	0	0	2	0	0
scenario_008	0.3	0.5	3	baseline	expected_count	matched_tested_budget	top20	other_type_control	OPC	Immune	4	2	0	0	2	0	0
scenario_008	0.3	0.5	3	baseline	expected_count	matched_tested_budget	top20	other_type_control	OPC	Inhib	4	2	0	0	2	0	0
scenario_008	0.3	0.5	3	baseline	expected_count	matched_tested_budget	top20	other_type_control	OPC	Oligo	4	2	0	0	2	0	0
scenario_008	0.3	0.5	3	baseline	expected_count	matched_tested_budget	top20	other_type_control	OPC	OPC	4	2	2	0	0	0	0
scenario_008	0.3	0.5	3	baseline	expected_count	matched_tested_budget	top20	other_type_control	OPC	Vascular	4	2	0	0	2	0	0
scenario_008	0.3	0.5	3	baseline	expected_count	matched_tested_budget	top20	other_type_control	Vascular	Astro	4	4	0	0	4	0	0
scenario_008	0.3	0.5	3	baseline	expected_count	matched_tested_budget	top20	other_type_control	Vascular	Excit	4	3	0	0	3	0	0
scenario_008	0.3	0.5	3	baseline	expected_count	matched_tested_budget	top20	other_type_control	Vascular	Immune	4	4	0	0	4	0	0
scenario_008	0.3	0.5	3	baseline	expected_count	matched_tested_budget	top20	other_type_control	Vascular	Inhib	4	3	0	0	3	0	0
scenario_008	0.3	0.5	3	baseline	expected_count	matched_tested_budget	top20	other_type_control	Vascular	Oligo	4	4	0	0	4	0	0
scenario_008	0.3	0.5	3	baseline	expected_count	matched_tested_budget	top20	other_type_control	Vascular	OPC	4	3	0	0	3	0	0
scenario_008	0.3	0.5	3	baseline	expected_count	matched_tested_budget	top20	other_type_control	Vascular	Vascular	4	4	4	0	0	0	0
scenario_008	0.3	0.5	3	baseline	expected_count	matched_tested_budget	top20	shared_opposite	Excit;Inhib	Astro	8	1	0	0	1	0	0
scenario_008	0.3	0.5	3	baseline	expected_count	matched_tested_budget	top20	shared_opposite	Excit;Inhib	Excit	8	1	1	0	0	0	0
scenario_008	0.3	0.5	3	baseline	expected_count	matched_tested_budget	top20	shared_opposite	Excit;Inhib	Immune	8	3	0	0	3	0	0
scenario_008	0.3	0.5	3	baseline	expected_count	matched_tested_budget	top20	shared_opposite	Excit;Inhib	Inhib	8	2	2	0	0	0	0
scenario_008	0.3	0.5	3	baseline	expected_count	matched_tested_budget	top20	shared_opposite	Excit;Inhib	Oligo	8	2	0	0	2	0	0
scenario_008	0.3	0.5	3	baseline	expected_count	matched_tested_budget	top20	shared_opposite	Excit;Inhib	OPC	8	1	0	0	1	0	0
scenario_008	0.3	0.5	3	baseline	expected_count	matched_tested_budget	top20	shared_opposite	Excit;Inhib	Vascular	8	2	0	0	2	0	0
scenario_008	0.3	0.5	3	baseline	expected_count	matched_tested_budget	top20	shared_opposite	Excit;Oligo	Astro	8	2	0	0	2	1	0
scenario_008	0.3	0.5	3	baseline	expected_count	matched_tested_budget	top20	shared_opposite	Excit;Oligo	Excit	8	1	1	1	0	0	0
scenario_008	0.3	0.5	3	baseline	expected_count	matched_tested_budget	top20	shared_opposite	Excit;Oligo	Immune	8	1	0	0	1	0	0
scenario_008	0.3	0.5	3	baseline	expected_count	matched_tested_budget	top20	shared_opposite	Excit;Oligo	Inhib	8	2	0	0	2	0	0
scenario_008	0.3	0.5	3	baseline	expected_count	matched_tested_budget	top20	shared_opposite	Excit;Oligo	Oligo	8	0	0	0	0	0	0
scenario_008	0.3	0.5	3	baseline	expected_count	matched_tested_budget	top20	shared_opposite	Excit;Oligo	OPC	8	1	0	0	1	1	0
scenario_008	0.3	0.5	3	baseline	expected_count	matched_tested_budget	top20	shared_opposite	Excit;Oligo	Vascular	8	1	0	0	1	0	0
scenario_008	0.3	0.5	3	baseline	expected_count	matched_tested_budget	top20	shared_opposite	Inhib;Oligo	Astro	8	3	0	0	3	0	0
scenario_008	0.3	0.5	3	baseline	expected_count	matched_tested_budget	top20	shared_opposite	Inhib;Oligo	Excit	8	2	0	0	2	0	0
scenario_008	0.3	0.5	3	baseline	expected_count	matched_tested_budget	top20	shared_opposite	Inhib;Oligo	Immune	8	2	0	0	2	0	0
scenario_008	0.3	0.5	3	baseline	expected_count	matched_tested_budget	top20	shared_opposite	Inhib;Oligo	Inhib	8	2	2	0	0	0	0
scenario_008	0.3	0.5	3	baseline	expected_count	matched_tested_budget	top20	shared_opposite	Inhib;Oligo	Oligo	8	2	2	0	0	0	0
scenario_008	0.3	0.5	3	baseline	expected_count	matched_tested_budget	top20	shared_opposite	Inhib;Oligo	OPC	8	2	0	0	2	0	0
scenario_008	0.3	0.5	3	baseline	expected_count	matched_tested_budget	top20	shared_opposite	Inhib;Oligo	Vascular	8	3	0	0	3	0	0
scenario_008	0.3	0.5	3	baseline	expected_count	matched_tested_budget	top20	shared_same	Excit;Inhib	Astro	8	0	0	0	0	0	0
scenario_008	0.3	0.5	3	baseline	expected_count	matched_tested_budget	top20	shared_same	Excit;Inhib	Excit	8	1	1	1	0	0	0
scenario_008	0.3	0.5	3	baseline	expected_count	matched_tested_budget	top20	shared_same	Excit;Inhib	Immune	8	1	0	0	1	1	0
scenario_008	0.3	0.5	3	baseline	expected_count	matched_tested_budget	top20	shared_same	Excit;Inhib	Inhib	8	1	1	0	0	0	0
scenario_008	0.3	0.5	3	baseline	expected_count	matched_tested_budget	top20	shared_same	Excit;Inhib	Oligo	8	2	0	0	2	2	0
scenario_008	0.3	0.5	3	baseline	expected_count	matched_tested_budget	top20	shared_same	Excit;Inhib	OPC	8	1	0	0	1	1	0
scenario_008	0.3	0.5	3	baseline	expected_count	matched_tested_budget	top20	shared_same	Excit;Inhib	Vascular	8	0	0	0	0	0	0
scenario_008	0.3	0.5	3	baseline	expected_count	matched_tested_budget	top20	shared_same	Excit;Oligo	Astro	8	2	0	0	2	0	0
scenario_008	0.3	0.5	3	baseline	expected_count	matched_tested_budget	top20	shared_same	Excit;Oligo	Excit	8	2	2	1	0	0	0
scenario_008	0.3	0.5	3	baseline	expected_count	matched_tested_budget	top20	shared_same	Excit;Oligo	Immune	8	2	0	0	2	0	0
scenario_008	0.3	0.5	3	baseline	expected_count	matched_tested_budget	top20	shared_same	Excit;Oligo	Inhib	8	2	0	0	2	0	0
scenario_008	0.3	0.5	3	baseline	expected_count	matched_tested_budget	top20	shared_same	Excit;Oligo	Oligo	8	2	2	1	0	0	0
scenario_008	0.3	0.5	3	baseline	expected_count	matched_tested_budget	top20	shared_same	Excit;Oligo	OPC	8	1	0	0	1	0	0
scenario_008	0.3	0.5	3	baseline	expected_count	matched_tested_budget	top20	shared_same	Excit;Oligo	Vascular	8	3	0	0	3	0	0
scenario_008	0.3	0.5	3	baseline	expected_count	matched_tested_budget	top20	shared_same	Inhib;Oligo	Astro	8	1	0	0	1	0	0
scenario_008	0.3	0.5	3	baseline	expected_count	matched_tested_budget	top20	shared_same	Inhib;Oligo	Excit	8	2	0	0	2	1	0
scenario_008	0.3	0.5	3	baseline	expected_count	matched_tested_budget	top20	shared_same	Inhib;Oligo	Immune	8	1	0	0	1	0	0
scenario_008	0.3	0.5	3	baseline	expected_count	matched_tested_budget	top20	shared_same	Inhib;Oligo	Inhib	8	2	2	0	0	0	0
scenario_008	0.3	0.5	3	baseline	expected_count	matched_tested_budget	top20	shared_same	Inhib;Oligo	Oligo	8	2	2	1	0	0	0
scenario_008	0.3	0.5	3	baseline	expected_count	matched_tested_budget	top20	shared_same	Inhib;Oligo	OPC	8	2	0	0	2	0	0
scenario_008	0.3	0.5	3	baseline	expected_count	matched_tested_budget	top20	shared_same	Inhib;Oligo	Vascular	8	2	0	0	2	0	0
scenario_008	0.3	0.5	3	baseline	expected_count	matched_tested_budget	top20	single_type	Excit	Astro	50	11	0	0	11	0	0
scenario_008	0.3	0.5	3	baseline	expected_count	matched_tested_budget	top20	single_type	Excit	Excit	50	10	10	5	0	0	0
scenario_008	0.3	0.5	3	baseline	expected_count	matched_tested_budget	top20	single_type	Excit	Immune	50	9	0	0	9	1	0
scenario_008	0.3	0.5	3	baseline	expected_count	matched_tested_budget	top20	single_type	Excit	Inhib	50	11	0	0	11	0	0
scenario_008	0.3	0.5	3	baseline	expected_count	matched_tested_budget	top20	single_type	Excit	Oligo	50	9	0	0	9	0	0
scenario_008	0.3	0.5	3	baseline	expected_count	matched_tested_budget	top20	single_type	Excit	OPC	50	12	0	0	12	0	0
scenario_008	0.3	0.5	3	baseline	expected_count	matched_tested_budget	top20	single_type	Excit	Vascular	50	11	0	0	11	0	0
scenario_008	0.3	0.5	3	baseline	expected_count	matched_tested_budget	top20	single_type	Inhib	Astro	50	8	0	0	8	1	0
scenario_008	0.3	0.5	3	baseline	expected_count	matched_tested_budget	top20	single_type	Inhib	Excit	50	5	0	0	5	0	0
scenario_008	0.3	0.5	3	baseline	expected_count	matched_tested_budget	top20	single_type	Inhib	Immune	50	5	0	0	5	0	0
scenario_008	0.3	0.5	3	baseline	expected_count	matched_tested_budget	top20	single_type	Inhib	Inhib	50	3	3	1	0	0	0
scenario_008	0.3	0.5	3	baseline	expected_count	matched_tested_budget	top20	single_type	Inhib	Oligo	50	6	0	0	6	0	0
scenario_008	0.3	0.5	3	baseline	expected_count	matched_tested_budget	top20	single_type	Inhib	OPC	50	6	0	0	6	0	0
scenario_008	0.3	0.5	3	baseline	expected_count	matched_tested_budget	top20	single_type	Inhib	Vascular	50	4	0	0	4	0	0
scenario_008	0.3	0.5	3	baseline	expected_count	matched_tested_budget	top20	single_type	Oligo	Astro	50	10	0	0	10	0	0
scenario_008	0.3	0.5	3	baseline	expected_count	matched_tested_budget	top20	single_type	Oligo	Excit	50	12	0	0	12	0	0
scenario_008	0.3	0.5	3	baseline	expected_count	matched_tested_budget	top20	single_type	Oligo	Immune	50	10	0	0	10	0	0
scenario_008	0.3	0.5	3	baseline	expected_count	matched_tested_budget	top20	single_type	Oligo	Inhib	50	11	0	0	11	0	0
scenario_008	0.3	0.5	3	baseline	expected_count	matched_tested_budget	top20	single_type	Oligo	Oligo	50	10	10	1	0	0	0
scenario_008	0.3	0.5	3	baseline	expected_count	matched_tested_budget	top20	single_type	Oligo	OPC	50	9	0	0	9	0	0
scenario_008	0.3	0.5	3	baseline	expected_count	matched_tested_budget	top20	single_type	Oligo	Vascular	50	8	0	0	8	0	0
scenario_008	0.3	0.5	3	baseline	expected_count	matched_tested_budget	top40	fully_null	NONE	Astro	40	12	0	0	12	0	0
scenario_008	0.3	0.5	3	baseline	expected_count	matched_tested_budget	top40	fully_null	NONE	Excit	40	10	0	0	10	0	0
scenario_008	0.3	0.5	3	baseline	expected_count	matched_tested_budget	top40	fully_null	NONE	Immune	40	13	0	0	13	0	0
scenario_008	0.3	0.5	3	baseline	expected_count	matched_tested_budget	top40	fully_null	NONE	Inhib	40	9	0	0	9	0	0
scenario_008	0.3	0.5	3	baseline	expected_count	matched_tested_budget	top40	fully_null	NONE	Oligo	40	13	0	0	13	0	0
scenario_008	0.3	0.5	3	baseline	expected_count	matched_tested_budget	top40	fully_null	NONE	OPC	40	12	0	0	12	0	0
scenario_008	0.3	0.5	3	baseline	expected_count	matched_tested_budget	top40	fully_null	NONE	Vascular	40	11	0	0	11	0	0
scenario_008	0.3	0.5	3	baseline	expected_count	matched_tested_budget	top40	other_type_control	Astro	Astro	4	2	2	0	0	0	0
scenario_008	0.3	0.5	3	baseline	expected_count	matched_tested_budget	top40	other_type_control	Astro	Excit	4	2	0	0	2	0	0
scenario_008	0.3	0.5	3	baseline	expected_count	matched_tested_budget	top40	other_type_control	Astro	Immune	4	3	0	0	3	0	0
scenario_008	0.3	0.5	3	baseline	expected_count	matched_tested_budget	top40	other_type_control	Astro	Inhib	4	2	0	0	2	0	0
scenario_008	0.3	0.5	3	baseline	expected_count	matched_tested_budget	top40	other_type_control	Astro	Oligo	4	4	0	0	4	0	0
scenario_008	0.3	0.5	3	baseline	expected_count	matched_tested_budget	top40	other_type_control	Astro	OPC	4	3	0	0	3	0	0
scenario_008	0.3	0.5	3	baseline	expected_count	matched_tested_budget	top40	other_type_control	Astro	Vascular	4	3	0	0	3	0	0
scenario_008	0.3	0.5	3	baseline	expected_count	matched_tested_budget	top40	other_type_control	Immune	Astro	4	3	0	0	3	0	0
scenario_008	0.3	0.5	3	baseline	expected_count	matched_tested_budget	top40	other_type_control	Immune	Excit	4	4	0	0	4	0	0
scenario_008	0.3	0.5	3	baseline	expected_count	matched_tested_budget	top40	other_type_control	Immune	Immune	4	4	4	0	0	0	0
scenario_008	0.3	0.5	3	baseline	expected_count	matched_tested_budget	top40	other_type_control	Immune	Inhib	4	3	0	0	3	0	0
scenario_008	0.3	0.5	3	baseline	expected_count	matched_tested_budget	top40	other_type_control	Immune	Oligo	4	3	0	0	3	0	0
scenario_008	0.3	0.5	3	baseline	expected_count	matched_tested_budget	top40	other_type_control	Immune	OPC	4	3	0	0	3	0	0
scenario_008	0.3	0.5	3	baseline	expected_count	matched_tested_budget	top40	other_type_control	Immune	Vascular	4	4	0	0	4	0	0
scenario_008	0.3	0.5	3	baseline	expected_count	matched_tested_budget	top40	other_type_control	OPC	Astro	4	3	0	0	3	0	0
scenario_008	0.3	0.5	3	baseline	expected_count	matched_tested_budget	top40	other_type_control	OPC	Excit	4	3	0	0	3	0	0
scenario_008	0.3	0.5	3	baseline	expected_count	matched_tested_budget	top40	other_type_control	OPC	Immune	4	3	0	0	3	0	0
scenario_008	0.3	0.5	3	baseline	expected_count	matched_tested_budget	top40	other_type_control	OPC	Inhib	4	2	0	0	2	0	0
scenario_008	0.3	0.5	3	baseline	expected_count	matched_tested_budget	top40	other_type_control	OPC	Oligo	4	3	0	0	3	0	0
scenario_008	0.3	0.5	3	baseline	expected_count	matched_tested_budget	top40	other_type_control	OPC	OPC	4	3	3	0	0	0	0
scenario_008	0.3	0.5	3	baseline	expected_count	matched_tested_budget	top40	other_type_control	OPC	Vascular	4	4	0	0	4	0	0
scenario_008	0.3	0.5	3	baseline	expected_count	matched_tested_budget	top40	other_type_control	Vascular	Astro	4	4	0	0	4	0	0
scenario_008	0.3	0.5	3	baseline	expected_count	matched_tested_budget	top40	other_type_control	Vascular	Excit	4	4	0	0	4	0	0
scenario_008	0.3	0.5	3	baseline	expected_count	matched_tested_budget	top40	other_type_control	Vascular	Immune	4	4	0	0	4	0	0
scenario_008	0.3	0.5	3	baseline	expected_count	matched_tested_budget	top40	other_type_control	Vascular	Inhib	4	4	0	0	4	0	0
scenario_008	0.3	0.5	3	baseline	expected_count	matched_tested_budget	top40	other_type_control	Vascular	Oligo	4	4	0	0	4	0	0
scenario_008	0.3	0.5	3	baseline	expected_count	matched_tested_budget	top40	other_type_control	Vascular	OPC	4	4	0	0	4	0	0
scenario_008	0.3	0.5	3	baseline	expected_count	matched_tested_budget	top40	other_type_control	Vascular	Vascular	4	4	4	0	0	0	0
scenario_008	0.3	0.5	3	baseline	expected_count	matched_tested_budget	top40	shared_opposite	Excit;Inhib	Astro	8	3	0	0	3	0	0
scenario_008	0.3	0.5	3	baseline	expected_count	matched_tested_budget	top40	shared_opposite	Excit;Inhib	Excit	8	2	2	0	0	0	0
scenario_008	0.3	0.5	3	baseline	expected_count	matched_tested_budget	top40	shared_opposite	Excit;Inhib	Immune	8	4	0	0	4	0	0
scenario_008	0.3	0.5	3	baseline	expected_count	matched_tested_budget	top40	shared_opposite	Excit;Inhib	Inhib	8	4	4	0	0	0	0
scenario_008	0.3	0.5	3	baseline	expected_count	matched_tested_budget	top40	shared_opposite	Excit;Inhib	Oligo	8	3	0	0	3	0	0
scenario_008	0.3	0.5	3	baseline	expected_count	matched_tested_budget	top40	shared_opposite	Excit;Inhib	OPC	8	2	0	0	2	0	0
scenario_008	0.3	0.5	3	baseline	expected_count	matched_tested_budget	top40	shared_opposite	Excit;Inhib	Vascular	8	4	0	0	4	0	0
scenario_008	0.3	0.5	3	baseline	expected_count	matched_tested_budget	top40	shared_opposite	Excit;Oligo	Astro	8	5	0	0	5	3	0
scenario_008	0.3	0.5	3	baseline	expected_count	matched_tested_budget	top40	shared_opposite	Excit;Oligo	Excit	8	2	2	2	0	0	0
scenario_008	0.3	0.5	3	baseline	expected_count	matched_tested_budget	top40	shared_opposite	Excit;Oligo	Immune	8	2	0	0	2	0	0
scenario_008	0.3	0.5	3	baseline	expected_count	matched_tested_budget	top40	shared_opposite	Excit;Oligo	Inhib	8	2	0	0	2	0	0
scenario_008	0.3	0.5	3	baseline	expected_count	matched_tested_budget	top40	shared_opposite	Excit;Oligo	Oligo	8	1	1	0	0	0	1
scenario_008	0.3	0.5	3	baseline	expected_count	matched_tested_budget	top40	shared_opposite	Excit;Oligo	OPC	8	2	0	0	2	1	0
scenario_008	0.3	0.5	3	baseline	expected_count	matched_tested_budget	top40	shared_opposite	Excit;Oligo	Vascular	8	2	0	0	2	0	0
scenario_008	0.3	0.5	3	baseline	expected_count	matched_tested_budget	top40	shared_opposite	Inhib;Oligo	Astro	8	4	0	0	4	0	0
scenario_008	0.3	0.5	3	baseline	expected_count	matched_tested_budget	top40	shared_opposite	Inhib;Oligo	Excit	8	5	0	0	5	0	0
scenario_008	0.3	0.5	3	baseline	expected_count	matched_tested_budget	top40	shared_opposite	Inhib;Oligo	Immune	8	3	0	0	3	0	0
scenario_008	0.3	0.5	3	baseline	expected_count	matched_tested_budget	top40	shared_opposite	Inhib;Oligo	Inhib	8	4	4	0	0	0	0
scenario_008	0.3	0.5	3	baseline	expected_count	matched_tested_budget	top40	shared_opposite	Inhib;Oligo	Oligo	8	3	3	0	0	0	0
scenario_008	0.3	0.5	3	baseline	expected_count	matched_tested_budget	top40	shared_opposite	Inhib;Oligo	OPC	8	5	0	0	5	0	0
scenario_008	0.3	0.5	3	baseline	expected_count	matched_tested_budget	top40	shared_opposite	Inhib;Oligo	Vascular	8	6	0	0	6	0	0
scenario_008	0.3	0.5	3	baseline	expected_count	matched_tested_budget	top40	shared_same	Excit;Inhib	Astro	8	4	0	0	4	2	0
scenario_008	0.3	0.5	3	baseline	expected_count	matched_tested_budget	top40	shared_same	Excit;Inhib	Excit	8	4	4	4	0	0	0
scenario_008	0.3	0.5	3	baseline	expected_count	matched_tested_budget	top40	shared_same	Excit;Inhib	Immune	8	2	0	0	2	1	0
scenario_008	0.3	0.5	3	baseline	expected_count	matched_tested_budget	top40	shared_same	Excit;Inhib	Inhib	8	4	4	0	0	0	0
scenario_008	0.3	0.5	3	baseline	expected_count	matched_tested_budget	top40	shared_same	Excit;Inhib	Oligo	8	4	0	0	4	4	0
scenario_008	0.3	0.5	3	baseline	expected_count	matched_tested_budget	top40	shared_same	Excit;Inhib	OPC	8	3	0	0	3	1	0
scenario_008	0.3	0.5	3	baseline	expected_count	matched_tested_budget	top40	shared_same	Excit;Inhib	Vascular	8	3	0	0	3	0	0
scenario_008	0.3	0.5	3	baseline	expected_count	matched_tested_budget	top40	shared_same	Excit;Oligo	Astro	8	3	0	0	3	1	0
scenario_008	0.3	0.5	3	baseline	expected_count	matched_tested_budget	top40	shared_same	Excit;Oligo	Excit	8	3	3	2	0	0	0
scenario_008	0.3	0.5	3	baseline	expected_count	matched_tested_budget	top40	shared_same	Excit;Oligo	Immune	8	6	0	0	6	0	0
scenario_008	0.3	0.5	3	baseline	expected_count	matched_tested_budget	top40	shared_same	Excit;Oligo	Inhib	8	5	0	0	5	0	0
scenario_008	0.3	0.5	3	baseline	expected_count	matched_tested_budget	top40	shared_same	Excit;Oligo	Oligo	8	3	3	2	0	0	0
scenario_008	0.3	0.5	3	baseline	expected_count	matched_tested_budget	top40	shared_same	Excit;Oligo	OPC	8	4	0	0	4	0	0
scenario_008	0.3	0.5	3	baseline	expected_count	matched_tested_budget	top40	shared_same	Excit;Oligo	Vascular	8	5	0	0	5	0	0
scenario_008	0.3	0.5	3	baseline	expected_count	matched_tested_budget	top40	shared_same	Inhib;Oligo	Astro	8	4	0	0	4	0	0
scenario_008	0.3	0.5	3	baseline	expected_count	matched_tested_budget	top40	shared_same	Inhib;Oligo	Excit	8	5	0	0	5	2	0
scenario_008	0.3	0.5	3	baseline	expected_count	matched_tested_budget	top40	shared_same	Inhib;Oligo	Immune	8	3	0	0	3	0	0
scenario_008	0.3	0.5	3	baseline	expected_count	matched_tested_budget	top40	shared_same	Inhib;Oligo	Inhib	8	5	5	0	0	0	0
scenario_008	0.3	0.5	3	baseline	expected_count	matched_tested_budget	top40	shared_same	Inhib;Oligo	Oligo	8	5	5	2	0	0	0
scenario_008	0.3	0.5	3	baseline	expected_count	matched_tested_budget	top40	shared_same	Inhib;Oligo	OPC	8	4	0	0	4	0	0
scenario_008	0.3	0.5	3	baseline	expected_count	matched_tested_budget	top40	shared_same	Inhib;Oligo	Vascular	8	3	0	0	3	0	0
scenario_008	0.3	0.5	3	baseline	expected_count	matched_tested_budget	top40	single_type	Excit	Astro	50	18	0	0	18	2	0
scenario_008	0.3	0.5	3	baseline	expected_count	matched_tested_budget	top40	single_type	Excit	Excit	50	16	16	7	0	0	0
scenario_008	0.3	0.5	3	baseline	expected_count	matched_tested_budget	top40	single_type	Excit	Immune	50	19	0	0	19	1	0
scenario_008	0.3	0.5	3	baseline	expected_count	matched_tested_budget	top40	single_type	Excit	Inhib	50	18	0	0	18	0	0
scenario_008	0.3	0.5	3	baseline	expected_count	matched_tested_budget	top40	single_type	Excit	Oligo	50	20	0	0	20	2	0
scenario_008	0.3	0.5	3	baseline	expected_count	matched_tested_budget	top40	single_type	Excit	OPC	50	19	0	0	19	0	0
scenario_008	0.3	0.5	3	baseline	expected_count	matched_tested_budget	top40	single_type	Excit	Vascular	50	22	0	0	22	0	0
scenario_008	0.3	0.5	3	baseline	expected_count	matched_tested_budget	top40	single_type	Inhib	Astro	50	16	0	0	16	1	0
scenario_008	0.3	0.5	3	baseline	expected_count	matched_tested_budget	top40	single_type	Inhib	Excit	50	18	0	0	18	1	0
scenario_008	0.3	0.5	3	baseline	expected_count	matched_tested_budget	top40	single_type	Inhib	Immune	50	15	0	0	15	0	0
scenario_008	0.3	0.5	3	baseline	expected_count	matched_tested_budget	top40	single_type	Inhib	Inhib	50	13	13	1	0	0	0
scenario_008	0.3	0.5	3	baseline	expected_count	matched_tested_budget	top40	single_type	Inhib	Oligo	50	15	0	0	15	0	0
scenario_008	0.3	0.5	3	baseline	expected_count	matched_tested_budget	top40	single_type	Inhib	OPC	50	17	0	0	17	0	0
scenario_008	0.3	0.5	3	baseline	expected_count	matched_tested_budget	top40	single_type	Inhib	Vascular	50	11	0	0	11	1	0
scenario_008	0.3	0.5	3	baseline	expected_count	matched_tested_budget	top40	single_type	Oligo	Astro	50	20	0	0	20	0	0
scenario_008	0.3	0.5	3	baseline	expected_count	matched_tested_budget	top40	single_type	Oligo	Excit	50	23	0	0	23	0	0
scenario_008	0.3	0.5	3	baseline	expected_count	matched_tested_budget	top40	single_type	Oligo	Immune	50	20	0	0	20	0	0
scenario_008	0.3	0.5	3	baseline	expected_count	matched_tested_budget	top40	single_type	Oligo	Inhib	50	26	0	0	26	0	0
scenario_008	0.3	0.5	3	baseline	expected_count	matched_tested_budget	top40	single_type	Oligo	Oligo	50	20	20	1	0	0	0
scenario_008	0.3	0.5	3	baseline	expected_count	matched_tested_budget	top40	single_type	Oligo	OPC	50	20	0	0	20	0	0
scenario_008	0.3	0.5	3	baseline	expected_count	matched_tested_budget	top40	single_type	Oligo	Vascular	50	19	0	0	19	0	0
scenario_008	0.3	0.5	3	baseline	GAM6	full_panel	top20	fully_null	NONE	Astro	40	8	0	0	8	0	0
scenario_008	0.3	0.5	3	baseline	GAM6	full_panel	top20	fully_null	NONE	Excit	40	8	0	0	8	0	0
scenario_008	0.3	0.5	3	baseline	GAM6	full_panel	top20	fully_null	NONE	Immune	40	6	0	0	6	0	0
scenario_008	0.3	0.5	3	baseline	GAM6	full_panel	top20	fully_null	NONE	Inhib	40	8	0	0	8	0	0
scenario_008	0.3	0.5	3	baseline	GAM6	full_panel	top20	fully_null	NONE	Oligo	40	7	0	0	7	0	0
scenario_008	0.3	0.5	3	baseline	GAM6	full_panel	top20	fully_null	NONE	OPC	40	8	0	0	8	0	0
scenario_008	0.3	0.5	3	baseline	GAM6	full_panel	top20	fully_null	NONE	Vascular	40	8	0	0	8	0	0
scenario_008	0.3	0.5	3	baseline	GAM6	full_panel	top20	other_type_control	Astro	Astro	4	0	0	0	0	0	0
scenario_008	0.3	0.5	3	baseline	GAM6	full_panel	top20	other_type_control	Astro	Excit	4	0	0	0	0	0	0
scenario_008	0.3	0.5	3	baseline	GAM6	full_panel	top20	other_type_control	Astro	Immune	4	0	0	0	0	0	0
scenario_008	0.3	0.5	3	baseline	GAM6	full_panel	top20	other_type_control	Astro	Inhib	4	0	0	0	0	0	0
scenario_008	0.3	0.5	3	baseline	GAM6	full_panel	top20	other_type_control	Astro	Oligo	4	2	0	0	2	0	0
scenario_008	0.3	0.5	3	baseline	GAM6	full_panel	top20	other_type_control	Astro	OPC	4	0	0	0	0	0	0
scenario_008	0.3	0.5	3	baseline	GAM6	full_panel	top20	other_type_control	Astro	Vascular	4	0	0	0	0	0	0
scenario_008	0.3	0.5	3	baseline	GAM6	full_panel	top20	other_type_control	Immune	Astro	4	0	0	0	0	0	0
scenario_008	0.3	0.5	3	baseline	GAM6	full_panel	top20	other_type_control	Immune	Excit	4	1	0	0	1	0	0
scenario_008	0.3	0.5	3	baseline	GAM6	full_panel	top20	other_type_control	Immune	Immune	4	1	1	0	0	0	0
scenario_008	0.3	0.5	3	baseline	GAM6	full_panel	top20	other_type_control	Immune	Inhib	4	1	0	0	1	0	0
scenario_008	0.3	0.5	3	baseline	GAM6	full_panel	top20	other_type_control	Immune	Oligo	4	0	0	0	0	0	0
scenario_008	0.3	0.5	3	baseline	GAM6	full_panel	top20	other_type_control	Immune	OPC	4	0	0	0	0	0	0
scenario_008	0.3	0.5	3	baseline	GAM6	full_panel	top20	other_type_control	Immune	Vascular	4	0	0	0	0	0	0
scenario_008	0.3	0.5	3	baseline	GAM6	full_panel	top20	other_type_control	OPC	Astro	4	1	0	0	1	0	0
scenario_008	0.3	0.5	3	baseline	GAM6	full_panel	top20	other_type_control	OPC	Excit	4	2	0	0	2	0	0
scenario_008	0.3	0.5	3	baseline	GAM6	full_panel	top20	other_type_control	OPC	Immune	4	1	0	0	1	0	0
scenario_008	0.3	0.5	3	baseline	GAM6	full_panel	top20	other_type_control	OPC	Inhib	4	3	0	0	3	0	0
scenario_008	0.3	0.5	3	baseline	GAM6	full_panel	top20	other_type_control	OPC	Oligo	4	2	0	0	2	0	0
scenario_008	0.3	0.5	3	baseline	GAM6	full_panel	top20	other_type_control	OPC	OPC	4	2	2	0	0	0	0
scenario_008	0.3	0.5	3	baseline	GAM6	full_panel	top20	other_type_control	OPC	Vascular	4	2	0	0	2	0	0
scenario_008	0.3	0.5	3	baseline	GAM6	full_panel	top20	other_type_control	Vascular	Astro	4	1	0	0	1	0	0
scenario_008	0.3	0.5	3	baseline	GAM6	full_panel	top20	other_type_control	Vascular	Excit	4	0	0	0	0	0	0
scenario_008	0.3	0.5	3	baseline	GAM6	full_panel	top20	other_type_control	Vascular	Immune	4	2	0	0	2	0	0
scenario_008	0.3	0.5	3	baseline	GAM6	full_panel	top20	other_type_control	Vascular	Inhib	4	0	0	0	0	0	0
scenario_008	0.3	0.5	3	baseline	GAM6	full_panel	top20	other_type_control	Vascular	Oligo	4	1	0	0	1	0	0
scenario_008	0.3	0.5	3	baseline	GAM6	full_panel	top20	other_type_control	Vascular	OPC	4	1	0	0	1	0	0
scenario_008	0.3	0.5	3	baseline	GAM6	full_panel	top20	other_type_control	Vascular	Vascular	4	1	1	0	0	0	0
scenario_008	0.3	0.5	3	baseline	GAM6	full_panel	top20	shared_opposite	Excit;Inhib	Astro	8	0	0	0	0	0	0
scenario_008	0.3	0.5	3	baseline	GAM6	full_panel	top20	shared_opposite	Excit;Inhib	Excit	8	0	0	0	0	0	0
scenario_008	0.3	0.5	3	baseline	GAM6	full_panel	top20	shared_opposite	Excit;Inhib	Immune	8	2	0	0	2	0	0
scenario_008	0.3	0.5	3	baseline	GAM6	full_panel	top20	shared_opposite	Excit;Inhib	Inhib	8	1	1	0	0	0	0
scenario_008	0.3	0.5	3	baseline	GAM6	full_panel	top20	shared_opposite	Excit;Inhib	Oligo	8	2	0	0	2	0	0
scenario_008	0.3	0.5	3	baseline	GAM6	full_panel	top20	shared_opposite	Excit;Inhib	OPC	8	0	0	0	0	0	0
scenario_008	0.3	0.5	3	baseline	GAM6	full_panel	top20	shared_opposite	Excit;Inhib	Vascular	8	2	0	0	2	0	0
scenario_008	0.3	0.5	3	baseline	GAM6	full_panel	top20	shared_opposite	Excit;Oligo	Astro	8	3	0	0	3	1	0
scenario_008	0.3	0.5	3	baseline	GAM6	full_panel	top20	shared_opposite	Excit;Oligo	Excit	8	1	1	1	0	0	0
scenario_008	0.3	0.5	3	baseline	GAM6	full_panel	top20	shared_opposite	Excit;Oligo	Immune	8	1	0	0	1	0	0
scenario_008	0.3	0.5	3	baseline	GAM6	full_panel	top20	shared_opposite	Excit;Oligo	Inhib	8	2	0	0	2	0	0
scenario_008	0.3	0.5	3	baseline	GAM6	full_panel	top20	shared_opposite	Excit;Oligo	Oligo	8	1	1	0	0	0	1
scenario_008	0.3	0.5	3	baseline	GAM6	full_panel	top20	shared_opposite	Excit;Oligo	OPC	8	1	0	0	1	1	0
scenario_008	0.3	0.5	3	baseline	GAM6	full_panel	top20	shared_opposite	Excit;Oligo	Vascular	8	1	0	0	1	0	0
scenario_008	0.3	0.5	3	baseline	GAM6	full_panel	top20	shared_opposite	Inhib;Oligo	Astro	8	0	0	0	0	0	0
scenario_008	0.3	0.5	3	baseline	GAM6	full_panel	top20	shared_opposite	Inhib;Oligo	Excit	8	1	0	0	1	0	0
scenario_008	0.3	0.5	3	baseline	GAM6	full_panel	top20	shared_opposite	Inhib;Oligo	Immune	8	2	0	0	2	0	0
scenario_008	0.3	0.5	3	baseline	GAM6	full_panel	top20	shared_opposite	Inhib;Oligo	Inhib	8	2	2	0	0	0	0
scenario_008	0.3	0.5	3	baseline	GAM6	full_panel	top20	shared_opposite	Inhib;Oligo	Oligo	8	0	0	0	0	0	0
scenario_008	0.3	0.5	3	baseline	GAM6	full_panel	top20	shared_opposite	Inhib;Oligo	OPC	8	0	0	0	0	0	0
scenario_008	0.3	0.5	3	baseline	GAM6	full_panel	top20	shared_opposite	Inhib;Oligo	Vascular	8	1	0	0	1	0	0
scenario_008	0.3	0.5	3	baseline	GAM6	full_panel	top20	shared_same	Excit;Inhib	Astro	8	2	0	0	2	0	0
scenario_008	0.3	0.5	3	baseline	GAM6	full_panel	top20	shared_same	Excit;Inhib	Excit	8	1	1	1	0	0	0
scenario_008	0.3	0.5	3	baseline	GAM6	full_panel	top20	shared_same	Excit;Inhib	Immune	8	0	0	0	0	0	0
scenario_008	0.3	0.5	3	baseline	GAM6	full_panel	top20	shared_same	Excit;Inhib	Inhib	8	0	0	0	0	0	0
scenario_008	0.3	0.5	3	baseline	GAM6	full_panel	top20	shared_same	Excit;Inhib	Oligo	8	1	0	0	1	1	0
scenario_008	0.3	0.5	3	baseline	GAM6	full_panel	top20	shared_same	Excit;Inhib	OPC	8	1	0	0	1	0	0
scenario_008	0.3	0.5	3	baseline	GAM6	full_panel	top20	shared_same	Excit;Inhib	Vascular	8	0	0	0	0	0	0
scenario_008	0.3	0.5	3	baseline	GAM6	full_panel	top20	shared_same	Excit;Oligo	Astro	8	1	0	0	1	0	0
scenario_008	0.3	0.5	3	baseline	GAM6	full_panel	top20	shared_same	Excit;Oligo	Excit	8	1	1	0	0	0	0
scenario_008	0.3	0.5	3	baseline	GAM6	full_panel	top20	shared_same	Excit;Oligo	Immune	8	2	0	0	2	0	0
scenario_008	0.3	0.5	3	baseline	GAM6	full_panel	top20	shared_same	Excit;Oligo	Inhib	8	1	0	0	1	0	0
scenario_008	0.3	0.5	3	baseline	GAM6	full_panel	top20	shared_same	Excit;Oligo	Oligo	8	1	1	0	0	0	0
scenario_008	0.3	0.5	3	baseline	GAM6	full_panel	top20	shared_same	Excit;Oligo	OPC	8	1	0	0	1	0	0
scenario_008	0.3	0.5	3	baseline	GAM6	full_panel	top20	shared_same	Excit;Oligo	Vascular	8	3	0	0	3	0	0
scenario_008	0.3	0.5	3	baseline	GAM6	full_panel	top20	shared_same	Inhib;Oligo	Astro	8	1	0	0	1	0	0
scenario_008	0.3	0.5	3	baseline	GAM6	full_panel	top20	shared_same	Inhib;Oligo	Excit	8	1	0	0	1	0	0
scenario_008	0.3	0.5	3	baseline	GAM6	full_panel	top20	shared_same	Inhib;Oligo	Immune	8	0	0	0	0	0	0
scenario_008	0.3	0.5	3	baseline	GAM6	full_panel	top20	shared_same	Inhib;Oligo	Inhib	8	2	2	0	0	0	0
scenario_008	0.3	0.5	3	baseline	GAM6	full_panel	top20	shared_same	Inhib;Oligo	Oligo	8	1	1	0	0	0	0
scenario_008	0.3	0.5	3	baseline	GAM6	full_panel	top20	shared_same	Inhib;Oligo	OPC	8	1	0	0	1	0	0
scenario_008	0.3	0.5	3	baseline	GAM6	full_panel	top20	shared_same	Inhib;Oligo	Vascular	8	1	0	0	1	0	0
scenario_008	0.3	0.5	3	baseline	GAM6	full_panel	top20	single_type	Excit	Astro	50	10	0	0	10	0	0
scenario_008	0.3	0.5	3	baseline	GAM6	full_panel	top20	single_type	Excit	Excit	50	10	10	5	0	0	0
scenario_008	0.3	0.5	3	baseline	GAM6	full_panel	top20	single_type	Excit	Immune	50	10	0	0	10	1	0
scenario_008	0.3	0.5	3	baseline	GAM6	full_panel	top20	single_type	Excit	Inhib	50	9	0	0	9	0	0
scenario_008	0.3	0.5	3	baseline	GAM6	full_panel	top20	single_type	Excit	Oligo	50	10	0	0	10	0	0
scenario_008	0.3	0.5	3	baseline	GAM6	full_panel	top20	single_type	Excit	OPC	50	10	0	0	10	0	0
scenario_008	0.3	0.5	3	baseline	GAM6	full_panel	top20	single_type	Excit	Vascular	50	8	0	0	8	0	0
scenario_008	0.3	0.5	3	baseline	GAM6	full_panel	top20	single_type	Inhib	Astro	50	14	0	0	14	0	0
scenario_008	0.3	0.5	3	baseline	GAM6	full_panel	top20	single_type	Inhib	Excit	50	13	0	0	13	0	0
scenario_008	0.3	0.5	3	baseline	GAM6	full_panel	top20	single_type	Inhib	Immune	50	9	0	0	9	0	0
scenario_008	0.3	0.5	3	baseline	GAM6	full_panel	top20	single_type	Inhib	Inhib	50	10	10	1	0	0	0
scenario_008	0.3	0.5	3	baseline	GAM6	full_panel	top20	single_type	Inhib	Oligo	50	14	0	0	14	0	0
scenario_008	0.3	0.5	3	baseline	GAM6	full_panel	top20	single_type	Inhib	OPC	50	15	0	0	15	0	0
scenario_008	0.3	0.5	3	baseline	GAM6	full_panel	top20	single_type	Inhib	Vascular	50	4	0	0	4	0	0
scenario_008	0.3	0.5	3	baseline	GAM6	full_panel	top20	single_type	Oligo	Astro	50	9	0	0	9	0	0
scenario_008	0.3	0.5	3	baseline	GAM6	full_panel	top20	single_type	Oligo	Excit	50	11	0	0	11	0	0
scenario_008	0.3	0.5	3	baseline	GAM6	full_panel	top20	single_type	Oligo	Immune	50	13	0	0	13	0	0
scenario_008	0.3	0.5	3	baseline	GAM6	full_panel	top20	single_type	Oligo	Inhib	50	12	0	0	12	0	0
scenario_008	0.3	0.5	3	baseline	GAM6	full_panel	top20	single_type	Oligo	Oligo	50	10	10	1	0	0	0
scenario_008	0.3	0.5	3	baseline	GAM6	full_panel	top20	single_type	Oligo	OPC	50	7	0	0	7	0	0
scenario_008	0.3	0.5	3	baseline	GAM6	full_panel	top20	single_type	Oligo	Vascular	50	8	0	0	8	0	0
scenario_008	0.3	0.5	3	baseline	GAM6	full_panel	top40	fully_null	NONE	Astro	40	14	0	0	14	0	0
scenario_008	0.3	0.5	3	baseline	GAM6	full_panel	top40	fully_null	NONE	Excit	40	19	0	0	19	0	0
scenario_008	0.3	0.5	3	baseline	GAM6	full_panel	top40	fully_null	NONE	Immune	40	16	0	0	16	0	0
scenario_008	0.3	0.5	3	baseline	GAM6	full_panel	top40	fully_null	NONE	Inhib	40	18	0	0	18	0	0
scenario_008	0.3	0.5	3	baseline	GAM6	full_panel	top40	fully_null	NONE	Oligo	40	16	0	0	16	0	0
scenario_008	0.3	0.5	3	baseline	GAM6	full_panel	top40	fully_null	NONE	OPC	40	16	0	0	16	0	0
scenario_008	0.3	0.5	3	baseline	GAM6	full_panel	top40	fully_null	NONE	Vascular	40	13	0	0	13	0	0
scenario_008	0.3	0.5	3	baseline	GAM6	full_panel	top40	other_type_control	Astro	Astro	4	1	1	0	0	0	0
scenario_008	0.3	0.5	3	baseline	GAM6	full_panel	top40	other_type_control	Astro	Excit	4	0	0	0	0	0	0
scenario_008	0.3	0.5	3	baseline	GAM6	full_panel	top40	other_type_control	Astro	Immune	4	1	0	0	1	0	0
scenario_008	0.3	0.5	3	baseline	GAM6	full_panel	top40	other_type_control	Astro	Inhib	4	2	0	0	2	0	0
scenario_008	0.3	0.5	3	baseline	GAM6	full_panel	top40	other_type_control	Astro	Oligo	4	2	0	0	2	0	0
scenario_008	0.3	0.5	3	baseline	GAM6	full_panel	top40	other_type_control	Astro	OPC	4	2	0	0	2	0	0
scenario_008	0.3	0.5	3	baseline	GAM6	full_panel	top40	other_type_control	Astro	Vascular	4	1	0	0	1	0	0
scenario_008	0.3	0.5	3	baseline	GAM6	full_panel	top40	other_type_control	Immune	Astro	4	1	0	0	1	0	0
scenario_008	0.3	0.5	3	baseline	GAM6	full_panel	top40	other_type_control	Immune	Excit	4	2	0	0	2	0	0
scenario_008	0.3	0.5	3	baseline	GAM6	full_panel	top40	other_type_control	Immune	Immune	4	1	1	0	0	0	0
scenario_008	0.3	0.5	3	baseline	GAM6	full_panel	top40	other_type_control	Immune	Inhib	4	1	0	0	1	0	0
scenario_008	0.3	0.5	3	baseline	GAM6	full_panel	top40	other_type_control	Immune	Oligo	4	1	0	0	1	0	0
scenario_008	0.3	0.5	3	baseline	GAM6	full_panel	top40	other_type_control	Immune	OPC	4	0	0	0	0	0	0
scenario_008	0.3	0.5	3	baseline	GAM6	full_panel	top40	other_type_control	Immune	Vascular	4	0	0	0	0	0	0
scenario_008	0.3	0.5	3	baseline	GAM6	full_panel	top40	other_type_control	OPC	Astro	4	2	0	0	2	0	0
scenario_008	0.3	0.5	3	baseline	GAM6	full_panel	top40	other_type_control	OPC	Excit	4	4	0	0	4	0	0
scenario_008	0.3	0.5	3	baseline	GAM6	full_panel	top40	other_type_control	OPC	Immune	4	4	0	0	4	0	0
scenario_008	0.3	0.5	3	baseline	GAM6	full_panel	top40	other_type_control	OPC	Inhib	4	4	0	0	4	0	0
scenario_008	0.3	0.5	3	baseline	GAM6	full_panel	top40	other_type_control	OPC	Oligo	4	4	0	0	4	0	0
scenario_008	0.3	0.5	3	baseline	GAM6	full_panel	top40	other_type_control	OPC	OPC	4	4	4	0	0	0	0
scenario_008	0.3	0.5	3	baseline	GAM6	full_panel	top40	other_type_control	OPC	Vascular	4	2	0	0	2	0	0
scenario_008	0.3	0.5	3	baseline	GAM6	full_panel	top40	other_type_control	Vascular	Astro	4	3	0	0	3	0	0
scenario_008	0.3	0.5	3	baseline	GAM6	full_panel	top40	other_type_control	Vascular	Excit	4	0	0	0	0	0	0
scenario_008	0.3	0.5	3	baseline	GAM6	full_panel	top40	other_type_control	Vascular	Immune	4	3	0	0	3	0	0
scenario_008	0.3	0.5	3	baseline	GAM6	full_panel	top40	other_type_control	Vascular	Inhib	4	4	0	0	4	0	0
scenario_008	0.3	0.5	3	baseline	GAM6	full_panel	top40	other_type_control	Vascular	Oligo	4	3	0	0	3	0	0
scenario_008	0.3	0.5	3	baseline	GAM6	full_panel	top40	other_type_control	Vascular	OPC	4	1	0	0	1	0	0
scenario_008	0.3	0.5	3	baseline	GAM6	full_panel	top40	other_type_control	Vascular	Vascular	4	1	1	0	0	0	0
scenario_008	0.3	0.5	3	baseline	GAM6	full_panel	top40	shared_opposite	Excit;Inhib	Astro	8	3	0	0	3	0	0
scenario_008	0.3	0.5	3	baseline	GAM6	full_panel	top40	shared_opposite	Excit;Inhib	Excit	8	1	1	0	0	0	0
scenario_008	0.3	0.5	3	baseline	GAM6	full_panel	top40	shared_opposite	Excit;Inhib	Immune	8	5	0	0	5	0	0
scenario_008	0.3	0.5	3	baseline	GAM6	full_panel	top40	shared_opposite	Excit;Inhib	Inhib	8	3	3	0	0	0	0
scenario_008	0.3	0.5	3	baseline	GAM6	full_panel	top40	shared_opposite	Excit;Inhib	Oligo	8	3	0	0	3	0	0
scenario_008	0.3	0.5	3	baseline	GAM6	full_panel	top40	shared_opposite	Excit;Inhib	OPC	8	1	0	0	1	0	0
scenario_008	0.3	0.5	3	baseline	GAM6	full_panel	top40	shared_opposite	Excit;Inhib	Vascular	8	2	0	0	2	0	0
scenario_008	0.3	0.5	3	baseline	GAM6	full_panel	top40	shared_opposite	Excit;Oligo	Astro	8	4	0	0	4	2	0
scenario_008	0.3	0.5	3	baseline	GAM6	full_panel	top40	shared_opposite	Excit;Oligo	Excit	8	2	2	2	0	0	0
scenario_008	0.3	0.5	3	baseline	GAM6	full_panel	top40	shared_opposite	Excit;Oligo	Immune	8	2	0	0	2	0	0
scenario_008	0.3	0.5	3	baseline	GAM6	full_panel	top40	shared_opposite	Excit;Oligo	Inhib	8	3	0	0	3	0	0
scenario_008	0.3	0.5	3	baseline	GAM6	full_panel	top40	shared_opposite	Excit;Oligo	Oligo	8	2	2	0	0	0	1
scenario_008	0.3	0.5	3	baseline	GAM6	full_panel	top40	shared_opposite	Excit;Oligo	OPC	8	3	0	0	3	1	0
scenario_008	0.3	0.5	3	baseline	GAM6	full_panel	top40	shared_opposite	Excit;Oligo	Vascular	8	3	0	0	3	0	0
scenario_008	0.3	0.5	3	baseline	GAM6	full_panel	top40	shared_opposite	Inhib;Oligo	Astro	8	2	0	0	2	0	0
scenario_008	0.3	0.5	3	baseline	GAM6	full_panel	top40	shared_opposite	Inhib;Oligo	Excit	8	5	0	0	5	0	0
scenario_008	0.3	0.5	3	baseline	GAM6	full_panel	top40	shared_opposite	Inhib;Oligo	Immune	8	2	0	0	2	0	0
scenario_008	0.3	0.5	3	baseline	GAM6	full_panel	top40	shared_opposite	Inhib;Oligo	Inhib	8	4	4	0	0	0	0
scenario_008	0.3	0.5	3	baseline	GAM6	full_panel	top40	shared_opposite	Inhib;Oligo	Oligo	8	1	1	0	0	0	0
scenario_008	0.3	0.5	3	baseline	GAM6	full_panel	top40	shared_opposite	Inhib;Oligo	OPC	8	2	0	0	2	0	0
scenario_008	0.3	0.5	3	baseline	GAM6	full_panel	top40	shared_opposite	Inhib;Oligo	Vascular	8	2	0	0	2	0	0
scenario_008	0.3	0.5	3	baseline	GAM6	full_panel	top40	shared_same	Excit;Inhib	Astro	8	2	0	0	2	0	0
scenario_008	0.3	0.5	3	baseline	GAM6	full_panel	top40	shared_same	Excit;Inhib	Excit	8	4	4	4	0	0	0
scenario_008	0.3	0.5	3	baseline	GAM6	full_panel	top40	shared_same	Excit;Inhib	Immune	8	1	0	0	1	1	0
scenario_008	0.3	0.5	3	baseline	GAM6	full_panel	top40	shared_same	Excit;Inhib	Inhib	8	4	4	0	0	0	0
scenario_008	0.3	0.5	3	baseline	GAM6	full_panel	top40	shared_same	Excit;Inhib	Oligo	8	5	0	0	5	4	0
scenario_008	0.3	0.5	3	baseline	GAM6	full_panel	top40	shared_same	Excit;Inhib	OPC	8	6	0	0	6	1	0
scenario_008	0.3	0.5	3	baseline	GAM6	full_panel	top40	shared_same	Excit;Inhib	Vascular	8	1	0	0	1	0	0
scenario_008	0.3	0.5	3	baseline	GAM6	full_panel	top40	shared_same	Excit;Oligo	Astro	8	4	0	0	4	0	0
scenario_008	0.3	0.5	3	baseline	GAM6	full_panel	top40	shared_same	Excit;Oligo	Excit	8	2	2	1	0	0	0
scenario_008	0.3	0.5	3	baseline	GAM6	full_panel	top40	shared_same	Excit;Oligo	Immune	8	6	0	0	6	1	0
scenario_008	0.3	0.5	3	baseline	GAM6	full_panel	top40	shared_same	Excit;Oligo	Inhib	8	5	0	0	5	0	0
scenario_008	0.3	0.5	3	baseline	GAM6	full_panel	top40	shared_same	Excit;Oligo	Oligo	8	5	5	2	0	0	0
scenario_008	0.3	0.5	3	baseline	GAM6	full_panel	top40	shared_same	Excit;Oligo	OPC	8	2	0	0	2	0	0
scenario_008	0.3	0.5	3	baseline	GAM6	full_panel	top40	shared_same	Excit;Oligo	Vascular	8	6	0	0	6	0	0
scenario_008	0.3	0.5	3	baseline	GAM6	full_panel	top40	shared_same	Inhib;Oligo	Astro	8	2	0	0	2	0	0
scenario_008	0.3	0.5	3	baseline	GAM6	full_panel	top40	shared_same	Inhib;Oligo	Excit	8	5	0	0	5	1	0
scenario_008	0.3	0.5	3	baseline	GAM6	full_panel	top40	shared_same	Inhib;Oligo	Immune	8	1	0	0	1	0	0
scenario_008	0.3	0.5	3	baseline	GAM6	full_panel	top40	shared_same	Inhib;Oligo	Inhib	8	5	5	0	0	0	0
scenario_008	0.3	0.5	3	baseline	GAM6	full_panel	top40	shared_same	Inhib;Oligo	Oligo	8	3	3	2	0	0	0
scenario_008	0.3	0.5	3	baseline	GAM6	full_panel	top40	shared_same	Inhib;Oligo	OPC	8	2	0	0	2	0	0
scenario_008	0.3	0.5	3	baseline	GAM6	full_panel	top40	shared_same	Inhib;Oligo	Vascular	8	2	0	0	2	0	0
scenario_008	0.3	0.5	3	baseline	GAM6	full_panel	top40	single_type	Excit	Astro	50	22	0	0	22	1	0
scenario_008	0.3	0.5	3	baseline	GAM6	full_panel	top40	single_type	Excit	Excit	50	20	20	9	0	0	0
scenario_008	0.3	0.5	3	baseline	GAM6	full_panel	top40	single_type	Excit	Immune	50	23	0	0	23	1	0
scenario_008	0.3	0.5	3	baseline	GAM6	full_panel	top40	single_type	Excit	Inhib	50	22	0	0	22	0	0
scenario_008	0.3	0.5	3	baseline	GAM6	full_panel	top40	single_type	Excit	Oligo	50	22	0	0	22	3	0
scenario_008	0.3	0.5	3	baseline	GAM6	full_panel	top40	single_type	Excit	OPC	50	22	0	0	22	0	0
scenario_008	0.3	0.5	3	baseline	GAM6	full_panel	top40	single_type	Excit	Vascular	50	20	0	0	20	0	0
scenario_008	0.3	0.5	3	baseline	GAM6	full_panel	top40	single_type	Inhib	Astro	50	24	0	0	24	1	0
scenario_008	0.3	0.5	3	baseline	GAM6	full_panel	top40	single_type	Inhib	Excit	50	25	0	0	25	0	0
scenario_008	0.3	0.5	3	baseline	GAM6	full_panel	top40	single_type	Inhib	Immune	50	20	0	0	20	0	0
scenario_008	0.3	0.5	3	baseline	GAM6	full_panel	top40	single_type	Inhib	Inhib	50	20	20	1	0	0	0
scenario_008	0.3	0.5	3	baseline	GAM6	full_panel	top40	single_type	Inhib	Oligo	50	21	0	0	21	0	0
scenario_008	0.3	0.5	3	baseline	GAM6	full_panel	top40	single_type	Inhib	OPC	50	25	0	0	25	0	0
scenario_008	0.3	0.5	3	baseline	GAM6	full_panel	top40	single_type	Inhib	Vascular	50	16	0	0	16	0	0
scenario_008	0.3	0.5	3	baseline	GAM6	full_panel	top40	single_type	Oligo	Astro	50	22	0	0	22	0	0
scenario_008	0.3	0.5	3	baseline	GAM6	full_panel	top40	single_type	Oligo	Excit	50	20	0	0	20	0	0
scenario_008	0.3	0.5	3	baseline	GAM6	full_panel	top40	single_type	Oligo	Immune	50	23	0	0	23	0	0
scenario_008	0.3	0.5	3	baseline	GAM6	full_panel	top40	single_type	Oligo	Inhib	50	29	0	0	29	0	0
scenario_008	0.3	0.5	3	baseline	GAM6	full_panel	top40	single_type	Oligo	Oligo	50	20	20	1	0	0	0
scenario_008	0.3	0.5	3	baseline	GAM6	full_panel	top40	single_type	Oligo	OPC	50	14	0	0	14	0	0
scenario_008	0.3	0.5	3	baseline	GAM6	full_panel	top40	single_type	Oligo	Vascular	50	18	0	0	18	0	0
scenario_008	0.3	0.5	3	baseline	GAM6	matched_tested_budget	top20	fully_null	NONE	Astro	40	8	0	0	8	0	0
scenario_008	0.3	0.5	3	baseline	GAM6	matched_tested_budget	top20	fully_null	NONE	Excit	40	8	0	0	8	0	0
scenario_008	0.3	0.5	3	baseline	GAM6	matched_tested_budget	top20	fully_null	NONE	Immune	40	6	0	0	6	0	0
scenario_008	0.3	0.5	3	baseline	GAM6	matched_tested_budget	top20	fully_null	NONE	Inhib	40	8	0	0	8	0	0
scenario_008	0.3	0.5	3	baseline	GAM6	matched_tested_budget	top20	fully_null	NONE	Oligo	40	7	0	0	7	0	0
scenario_008	0.3	0.5	3	baseline	GAM6	matched_tested_budget	top20	fully_null	NONE	OPC	40	8	0	0	8	0	0
scenario_008	0.3	0.5	3	baseline	GAM6	matched_tested_budget	top20	fully_null	NONE	Vascular	40	9	0	0	9	0	0
scenario_008	0.3	0.5	3	baseline	GAM6	matched_tested_budget	top20	other_type_control	Astro	Astro	4	0	0	0	0	0	0
scenario_008	0.3	0.5	3	baseline	GAM6	matched_tested_budget	top20	other_type_control	Astro	Excit	4	0	0	0	0	0	0
scenario_008	0.3	0.5	3	baseline	GAM6	matched_tested_budget	top20	other_type_control	Astro	Immune	4	0	0	0	0	0	0
scenario_008	0.3	0.5	3	baseline	GAM6	matched_tested_budget	top20	other_type_control	Astro	Inhib	4	0	0	0	0	0	0
scenario_008	0.3	0.5	3	baseline	GAM6	matched_tested_budget	top20	other_type_control	Astro	Oligo	4	1	0	0	1	0	0
scenario_008	0.3	0.5	3	baseline	GAM6	matched_tested_budget	top20	other_type_control	Astro	OPC	4	0	0	0	0	0	0
scenario_008	0.3	0.5	3	baseline	GAM6	matched_tested_budget	top20	other_type_control	Astro	Vascular	4	0	0	0	0	0	0
scenario_008	0.3	0.5	3	baseline	GAM6	matched_tested_budget	top20	other_type_control	Immune	Astro	4	0	0	0	0	0	0
scenario_008	0.3	0.5	3	baseline	GAM6	matched_tested_budget	top20	other_type_control	Immune	Excit	4	1	0	0	1	0	0
scenario_008	0.3	0.5	3	baseline	GAM6	matched_tested_budget	top20	other_type_control	Immune	Immune	4	1	1	0	0	0	0
scenario_008	0.3	0.5	3	baseline	GAM6	matched_tested_budget	top20	other_type_control	Immune	Inhib	4	1	0	0	1	0	0
scenario_008	0.3	0.5	3	baseline	GAM6	matched_tested_budget	top20	other_type_control	Immune	Oligo	4	0	0	0	0	0	0
scenario_008	0.3	0.5	3	baseline	GAM6	matched_tested_budget	top20	other_type_control	Immune	OPC	4	0	0	0	0	0	0
scenario_008	0.3	0.5	3	baseline	GAM6	matched_tested_budget	top20	other_type_control	Immune	Vascular	4	0	0	0	0	0	0
scenario_008	0.3	0.5	3	baseline	GAM6	matched_tested_budget	top20	other_type_control	OPC	Astro	4	1	0	0	1	0	0
scenario_008	0.3	0.5	3	baseline	GAM6	matched_tested_budget	top20	other_type_control	OPC	Excit	4	2	0	0	2	0	0
scenario_008	0.3	0.5	3	baseline	GAM6	matched_tested_budget	top20	other_type_control	OPC	Immune	4	1	0	0	1	0	0
scenario_008	0.3	0.5	3	baseline	GAM6	matched_tested_budget	top20	other_type_control	OPC	Inhib	4	2	0	0	2	0	0
scenario_008	0.3	0.5	3	baseline	GAM6	matched_tested_budget	top20	other_type_control	OPC	Oligo	4	2	0	0	2	0	0
scenario_008	0.3	0.5	3	baseline	GAM6	matched_tested_budget	top20	other_type_control	OPC	OPC	4	2	2	0	0	0	0
scenario_008	0.3	0.5	3	baseline	GAM6	matched_tested_budget	top20	other_type_control	OPC	Vascular	4	2	0	0	2	0	0
scenario_008	0.3	0.5	3	baseline	GAM6	matched_tested_budget	top20	other_type_control	Vascular	Astro	4	1	0	0	1	0	0
scenario_008	0.3	0.5	3	baseline	GAM6	matched_tested_budget	top20	other_type_control	Vascular	Excit	4	0	0	0	0	0	0
scenario_008	0.3	0.5	3	baseline	GAM6	matched_tested_budget	top20	other_type_control	Vascular	Immune	4	2	0	0	2	0	0
scenario_008	0.3	0.5	3	baseline	GAM6	matched_tested_budget	top20	other_type_control	Vascular	Inhib	4	0	0	0	0	0	0
scenario_008	0.3	0.5	3	baseline	GAM6	matched_tested_budget	top20	other_type_control	Vascular	Oligo	4	1	0	0	1	0	0
scenario_008	0.3	0.5	3	baseline	GAM6	matched_tested_budget	top20	other_type_control	Vascular	OPC	4	1	0	0	1	0	0
scenario_008	0.3	0.5	3	baseline	GAM6	matched_tested_budget	top20	other_type_control	Vascular	Vascular	4	1	1	0	0	0	0
scenario_008	0.3	0.5	3	baseline	GAM6	matched_tested_budget	top20	shared_opposite	Excit;Inhib	Astro	8	0	0	0	0	0	0
scenario_008	0.3	0.5	3	baseline	GAM6	matched_tested_budget	top20	shared_opposite	Excit;Inhib	Excit	8	0	0	0	0	0	0
scenario_008	0.3	0.5	3	baseline	GAM6	matched_tested_budget	top20	shared_opposite	Excit;Inhib	Immune	8	2	0	0	2	0	0
scenario_008	0.3	0.5	3	baseline	GAM6	matched_tested_budget	top20	shared_opposite	Excit;Inhib	Inhib	8	1	1	0	0	0	0
scenario_008	0.3	0.5	3	baseline	GAM6	matched_tested_budget	top20	shared_opposite	Excit;Inhib	Oligo	8	2	0	0	2	0	0
scenario_008	0.3	0.5	3	baseline	GAM6	matched_tested_budget	top20	shared_opposite	Excit;Inhib	OPC	8	0	0	0	0	0	0
scenario_008	0.3	0.5	3	baseline	GAM6	matched_tested_budget	top20	shared_opposite	Excit;Inhib	Vascular	8	2	0	0	2	0	0
scenario_008	0.3	0.5	3	baseline	GAM6	matched_tested_budget	top20	shared_opposite	Excit;Oligo	Astro	8	3	0	0	3	1	0
scenario_008	0.3	0.5	3	baseline	GAM6	matched_tested_budget	top20	shared_opposite	Excit;Oligo	Excit	8	1	1	1	0	0	0
scenario_008	0.3	0.5	3	baseline	GAM6	matched_tested_budget	top20	shared_opposite	Excit;Oligo	Immune	8	1	0	0	1	0	0
scenario_008	0.3	0.5	3	baseline	GAM6	matched_tested_budget	top20	shared_opposite	Excit;Oligo	Inhib	8	2	0	0	2	0	0
scenario_008	0.3	0.5	3	baseline	GAM6	matched_tested_budget	top20	shared_opposite	Excit;Oligo	Oligo	8	1	1	0	0	0	1
scenario_008	0.3	0.5	3	baseline	GAM6	matched_tested_budget	top20	shared_opposite	Excit;Oligo	OPC	8	1	0	0	1	1	0
scenario_008	0.3	0.5	3	baseline	GAM6	matched_tested_budget	top20	shared_opposite	Excit;Oligo	Vascular	8	1	0	0	1	0	0
scenario_008	0.3	0.5	3	baseline	GAM6	matched_tested_budget	top20	shared_opposite	Inhib;Oligo	Astro	8	0	0	0	0	0	0
scenario_008	0.3	0.5	3	baseline	GAM6	matched_tested_budget	top20	shared_opposite	Inhib;Oligo	Excit	8	1	0	0	1	0	0
scenario_008	0.3	0.5	3	baseline	GAM6	matched_tested_budget	top20	shared_opposite	Inhib;Oligo	Immune	8	2	0	0	2	0	0
scenario_008	0.3	0.5	3	baseline	GAM6	matched_tested_budget	top20	shared_opposite	Inhib;Oligo	Inhib	8	2	2	0	0	0	0
scenario_008	0.3	0.5	3	baseline	GAM6	matched_tested_budget	top20	shared_opposite	Inhib;Oligo	Oligo	8	0	0	0	0	0	0
scenario_008	0.3	0.5	3	baseline	GAM6	matched_tested_budget	top20	shared_opposite	Inhib;Oligo	OPC	8	0	0	0	0	0	0
scenario_008	0.3	0.5	3	baseline	GAM6	matched_tested_budget	top20	shared_opposite	Inhib;Oligo	Vascular	8	1	0	0	1	0	0
scenario_008	0.3	0.5	3	baseline	GAM6	matched_tested_budget	top20	shared_same	Excit;Inhib	Astro	8	2	0	0	2	0	0
scenario_008	0.3	0.5	3	baseline	GAM6	matched_tested_budget	top20	shared_same	Excit;Inhib	Excit	8	1	1	1	0	0	0
scenario_008	0.3	0.5	3	baseline	GAM6	matched_tested_budget	top20	shared_same	Excit;Inhib	Immune	8	0	0	0	0	0	0
scenario_008	0.3	0.5	3	baseline	GAM6	matched_tested_budget	top20	shared_same	Excit;Inhib	Inhib	8	0	0	0	0	0	0
scenario_008	0.3	0.5	3	baseline	GAM6	matched_tested_budget	top20	shared_same	Excit;Inhib	Oligo	8	1	0	0	1	1	0
scenario_008	0.3	0.5	3	baseline	GAM6	matched_tested_budget	top20	shared_same	Excit;Inhib	OPC	8	1	0	0	1	0	0
scenario_008	0.3	0.5	3	baseline	GAM6	matched_tested_budget	top20	shared_same	Excit;Inhib	Vascular	8	0	0	0	0	0	0
scenario_008	0.3	0.5	3	baseline	GAM6	matched_tested_budget	top20	shared_same	Excit;Oligo	Astro	8	1	0	0	1	0	0
scenario_008	0.3	0.5	3	baseline	GAM6	matched_tested_budget	top20	shared_same	Excit;Oligo	Excit	8	1	1	0	0	0	0
scenario_008	0.3	0.5	3	baseline	GAM6	matched_tested_budget	top20	shared_same	Excit;Oligo	Immune	8	2	0	0	2	0	0
scenario_008	0.3	0.5	3	baseline	GAM6	matched_tested_budget	top20	shared_same	Excit;Oligo	Inhib	8	1	0	0	1	0	0
scenario_008	0.3	0.5	3	baseline	GAM6	matched_tested_budget	top20	shared_same	Excit;Oligo	Oligo	8	1	1	0	0	0	0
scenario_008	0.3	0.5	3	baseline	GAM6	matched_tested_budget	top20	shared_same	Excit;Oligo	OPC	8	1	0	0	1	0	0
scenario_008	0.3	0.5	3	baseline	GAM6	matched_tested_budget	top20	shared_same	Excit;Oligo	Vascular	8	4	0	0	4	0	0
scenario_008	0.3	0.5	3	baseline	GAM6	matched_tested_budget	top20	shared_same	Inhib;Oligo	Astro	8	1	0	0	1	0	0
scenario_008	0.3	0.5	3	baseline	GAM6	matched_tested_budget	top20	shared_same	Inhib;Oligo	Excit	8	1	0	0	1	0	0
scenario_008	0.3	0.5	3	baseline	GAM6	matched_tested_budget	top20	shared_same	Inhib;Oligo	Immune	8	0	0	0	0	0	0
scenario_008	0.3	0.5	3	baseline	GAM6	matched_tested_budget	top20	shared_same	Inhib;Oligo	Inhib	8	2	2	0	0	0	0
scenario_008	0.3	0.5	3	baseline	GAM6	matched_tested_budget	top20	shared_same	Inhib;Oligo	Oligo	8	1	1	0	0	0	0
scenario_008	0.3	0.5	3	baseline	GAM6	matched_tested_budget	top20	shared_same	Inhib;Oligo	OPC	8	1	0	0	1	0	0
scenario_008	0.3	0.5	3	baseline	GAM6	matched_tested_budget	top20	shared_same	Inhib;Oligo	Vascular	8	2	0	0	2	0	0
scenario_008	0.3	0.5	3	baseline	GAM6	matched_tested_budget	top20	single_type	Excit	Astro	50	10	0	0	10	0	0
scenario_008	0.3	0.5	3	baseline	GAM6	matched_tested_budget	top20	single_type	Excit	Excit	50	10	10	5	0	0	0
scenario_008	0.3	0.5	3	baseline	GAM6	matched_tested_budget	top20	single_type	Excit	Immune	50	11	0	0	11	1	0
scenario_008	0.3	0.5	3	baseline	GAM6	matched_tested_budget	top20	single_type	Excit	Inhib	50	9	0	0	9	0	0
scenario_008	0.3	0.5	3	baseline	GAM6	matched_tested_budget	top20	single_type	Excit	Oligo	50	10	0	0	10	0	0
scenario_008	0.3	0.5	3	baseline	GAM6	matched_tested_budget	top20	single_type	Excit	OPC	50	11	0	0	11	0	0
scenario_008	0.3	0.5	3	baseline	GAM6	matched_tested_budget	top20	single_type	Excit	Vascular	50	11	0	0	11	0	0
scenario_008	0.3	0.5	3	baseline	GAM6	matched_tested_budget	top20	single_type	Inhib	Astro	50	14	0	0	14	0	0
scenario_008	0.3	0.5	3	baseline	GAM6	matched_tested_budget	top20	single_type	Inhib	Excit	50	13	0	0	13	0	0
scenario_008	0.3	0.5	3	baseline	GAM6	matched_tested_budget	top20	single_type	Inhib	Immune	50	9	0	0	9	0	0
scenario_008	0.3	0.5	3	baseline	GAM6	matched_tested_budget	top20	single_type	Inhib	Inhib	50	10	10	1	0	0	0
scenario_008	0.3	0.5	3	baseline	GAM6	matched_tested_budget	top20	single_type	Inhib	Oligo	50	13	0	0	13	0	0
scenario_008	0.3	0.5	3	baseline	GAM6	matched_tested_budget	top20	single_type	Inhib	OPC	50	15	0	0	15	0	0
scenario_008	0.3	0.5	3	baseline	GAM6	matched_tested_budget	top20	single_type	Inhib	Vascular	50	7	0	0	7	0	0
scenario_008	0.3	0.5	3	baseline	GAM6	matched_tested_budget	top20	single_type	Oligo	Astro	50	9	0	0	9	0	0
scenario_008	0.3	0.5	3	baseline	GAM6	matched_tested_budget	top20	single_type	Oligo	Excit	50	11	0	0	11	0	0
scenario_008	0.3	0.5	3	baseline	GAM6	matched_tested_budget	top20	single_type	Oligo	Immune	50	13	0	0	13	0	0
scenario_008	0.3	0.5	3	baseline	GAM6	matched_tested_budget	top20	single_type	Oligo	Inhib	50	12	0	0	12	0	0
scenario_008	0.3	0.5	3	baseline	GAM6	matched_tested_budget	top20	single_type	Oligo	Oligo	50	10	10	1	0	0	0
scenario_008	0.3	0.5	3	baseline	GAM6	matched_tested_budget	top20	single_type	Oligo	OPC	50	9	0	0	9	0	0
scenario_008	0.3	0.5	3	baseline	GAM6	matched_tested_budget	top20	single_type	Oligo	Vascular	50	10	0	0	10	0	0
scenario_008	0.3	0.5	3	baseline	GAM6	matched_tested_budget	top40	fully_null	NONE	Astro	40	14	0	0	14	0	0
scenario_008	0.3	0.5	3	baseline	GAM6	matched_tested_budget	top40	fully_null	NONE	Excit	40	19	0	0	19	0	0
scenario_008	0.3	0.5	3	baseline	GAM6	matched_tested_budget	top40	fully_null	NONE	Immune	40	16	0	0	16	0	0
scenario_008	0.3	0.5	3	baseline	GAM6	matched_tested_budget	top40	fully_null	NONE	Inhib	40	16	0	0	16	0	0
scenario_008	0.3	0.5	3	baseline	GAM6	matched_tested_budget	top40	fully_null	NONE	Oligo	40	16	0	0	16	0	0
scenario_008	0.3	0.5	3	baseline	GAM6	matched_tested_budget	top40	fully_null	NONE	OPC	40	16	0	0	16	0	0
scenario_008	0.3	0.5	3	baseline	GAM6	matched_tested_budget	top40	fully_null	NONE	Vascular	40	16	0	0	16	0	0
scenario_008	0.3	0.5	3	baseline	GAM6	matched_tested_budget	top40	other_type_control	Astro	Astro	4	1	1	0	0	0	0
scenario_008	0.3	0.5	3	baseline	GAM6	matched_tested_budget	top40	other_type_control	Astro	Excit	4	0	0	0	0	0	0
scenario_008	0.3	0.5	3	baseline	GAM6	matched_tested_budget	top40	other_type_control	Astro	Immune	4	1	0	0	1	0	0
scenario_008	0.3	0.5	3	baseline	GAM6	matched_tested_budget	top40	other_type_control	Astro	Inhib	4	1	0	0	1	0	0
scenario_008	0.3	0.5	3	baseline	GAM6	matched_tested_budget	top40	other_type_control	Astro	Oligo	4	2	0	0	2	0	0
scenario_008	0.3	0.5	3	baseline	GAM6	matched_tested_budget	top40	other_type_control	Astro	OPC	4	2	0	0	2	0	0
scenario_008	0.3	0.5	3	baseline	GAM6	matched_tested_budget	top40	other_type_control	Astro	Vascular	4	1	0	0	1	0	0
scenario_008	0.3	0.5	3	baseline	GAM6	matched_tested_budget	top40	other_type_control	Immune	Astro	4	1	0	0	1	0	0
scenario_008	0.3	0.5	3	baseline	GAM6	matched_tested_budget	top40	other_type_control	Immune	Excit	4	2	0	0	2	0	0
scenario_008	0.3	0.5	3	baseline	GAM6	matched_tested_budget	top40	other_type_control	Immune	Immune	4	1	1	0	0	0	0
scenario_008	0.3	0.5	3	baseline	GAM6	matched_tested_budget	top40	other_type_control	Immune	Inhib	4	1	0	0	1	0	0
scenario_008	0.3	0.5	3	baseline	GAM6	matched_tested_budget	top40	other_type_control	Immune	Oligo	4	1	0	0	1	0	0
scenario_008	0.3	0.5	3	baseline	GAM6	matched_tested_budget	top40	other_type_control	Immune	OPC	4	0	0	0	0	0	0
scenario_008	0.3	0.5	3	baseline	GAM6	matched_tested_budget	top40	other_type_control	Immune	Vascular	4	1	0	0	1	0	0
scenario_008	0.3	0.5	3	baseline	GAM6	matched_tested_budget	top40	other_type_control	OPC	Astro	4	2	0	0	2	0	0
scenario_008	0.3	0.5	3	baseline	GAM6	matched_tested_budget	top40	other_type_control	OPC	Excit	4	4	0	0	4	0	0
scenario_008	0.3	0.5	3	baseline	GAM6	matched_tested_budget	top40	other_type_control	OPC	Immune	4	4	0	0	4	0	0
scenario_008	0.3	0.5	3	baseline	GAM6	matched_tested_budget	top40	other_type_control	OPC	Inhib	4	4	0	0	4	0	0
scenario_008	0.3	0.5	3	baseline	GAM6	matched_tested_budget	top40	other_type_control	OPC	Oligo	4	4	0	0	4	0	0
scenario_008	0.3	0.5	3	baseline	GAM6	matched_tested_budget	top40	other_type_control	OPC	OPC	4	4	4	0	0	0	0
scenario_008	0.3	0.5	3	baseline	GAM6	matched_tested_budget	top40	other_type_control	OPC	Vascular	4	3	0	0	3	0	0
scenario_008	0.3	0.5	3	baseline	GAM6	matched_tested_budget	top40	other_type_control	Vascular	Astro	4	3	0	0	3	0	0
scenario_008	0.3	0.5	3	baseline	GAM6	matched_tested_budget	top40	other_type_control	Vascular	Excit	4	0	0	0	0	0	0
scenario_008	0.3	0.5	3	baseline	GAM6	matched_tested_budget	top40	other_type_control	Vascular	Immune	4	2	0	0	2	0	0
scenario_008	0.3	0.5	3	baseline	GAM6	matched_tested_budget	top40	other_type_control	Vascular	Inhib	4	1	0	0	1	0	0
scenario_008	0.3	0.5	3	baseline	GAM6	matched_tested_budget	top40	other_type_control	Vascular	Oligo	4	3	0	0	3	0	0
scenario_008	0.3	0.5	3	baseline	GAM6	matched_tested_budget	top40	other_type_control	Vascular	OPC	4	1	0	0	1	0	0
scenario_008	0.3	0.5	3	baseline	GAM6	matched_tested_budget	top40	other_type_control	Vascular	Vascular	4	2	2	0	0	0	0
scenario_008	0.3	0.5	3	baseline	GAM6	matched_tested_budget	top40	shared_opposite	Excit;Inhib	Astro	8	2	0	0	2	0	0
scenario_008	0.3	0.5	3	baseline	GAM6	matched_tested_budget	top40	shared_opposite	Excit;Inhib	Excit	8	1	1	0	0	0	0
scenario_008	0.3	0.5	3	baseline	GAM6	matched_tested_budget	top40	shared_opposite	Excit;Inhib	Immune	8	5	0	0	5	0	0
scenario_008	0.3	0.5	3	baseline	GAM6	matched_tested_budget	top40	shared_opposite	Excit;Inhib	Inhib	8	3	3	0	0	0	0
scenario_008	0.3	0.5	3	baseline	GAM6	matched_tested_budget	top40	shared_opposite	Excit;Inhib	Oligo	8	3	0	0	3	0	0
scenario_008	0.3	0.5	3	baseline	GAM6	matched_tested_budget	top40	shared_opposite	Excit;Inhib	OPC	8	1	0	0	1	0	0
scenario_008	0.3	0.5	3	baseline	GAM6	matched_tested_budget	top40	shared_opposite	Excit;Inhib	Vascular	8	3	0	0	3	0	0
scenario_008	0.3	0.5	3	baseline	GAM6	matched_tested_budget	top40	shared_opposite	Excit;Oligo	Astro	8	4	0	0	4	2	0
scenario_008	0.3	0.5	3	baseline	GAM6	matched_tested_budget	top40	shared_opposite	Excit;Oligo	Excit	8	2	2	2	0	0	0
scenario_008	0.3	0.5	3	baseline	GAM6	matched_tested_budget	top40	shared_opposite	Excit;Oligo	Immune	8	2	0	0	2	0	0
scenario_008	0.3	0.5	3	baseline	GAM6	matched_tested_budget	top40	shared_opposite	Excit;Oligo	Inhib	8	3	0	0	3	0	0
scenario_008	0.3	0.5	3	baseline	GAM6	matched_tested_budget	top40	shared_opposite	Excit;Oligo	Oligo	8	2	2	0	0	0	1
scenario_008	0.3	0.5	3	baseline	GAM6	matched_tested_budget	top40	shared_opposite	Excit;Oligo	OPC	8	3	0	0	3	1	0
scenario_008	0.3	0.5	3	baseline	GAM6	matched_tested_budget	top40	shared_opposite	Excit;Oligo	Vascular	8	4	0	0	4	0	0
scenario_008	0.3	0.5	3	baseline	GAM6	matched_tested_budget	top40	shared_opposite	Inhib;Oligo	Astro	8	2	0	0	2	0	0
scenario_008	0.3	0.5	3	baseline	GAM6	matched_tested_budget	top40	shared_opposite	Inhib;Oligo	Excit	8	5	0	0	5	0	0
scenario_008	0.3	0.5	3	baseline	GAM6	matched_tested_budget	top40	shared_opposite	Inhib;Oligo	Immune	8	2	0	0	2	0	0
scenario_008	0.3	0.5	3	baseline	GAM6	matched_tested_budget	top40	shared_opposite	Inhib;Oligo	Inhib	8	3	3	0	0	0	0
scenario_008	0.3	0.5	3	baseline	GAM6	matched_tested_budget	top40	shared_opposite	Inhib;Oligo	Oligo	8	0	0	0	0	0	0
scenario_008	0.3	0.5	3	baseline	GAM6	matched_tested_budget	top40	shared_opposite	Inhib;Oligo	OPC	8	2	0	0	2	0	0
scenario_008	0.3	0.5	3	baseline	GAM6	matched_tested_budget	top40	shared_opposite	Inhib;Oligo	Vascular	8	2	0	0	2	0	0
scenario_008	0.3	0.5	3	baseline	GAM6	matched_tested_budget	top40	shared_same	Excit;Inhib	Astro	8	2	0	0	2	0	0
scenario_008	0.3	0.5	3	baseline	GAM6	matched_tested_budget	top40	shared_same	Excit;Inhib	Excit	8	2	2	2	0	0	0
scenario_008	0.3	0.5	3	baseline	GAM6	matched_tested_budget	top40	shared_same	Excit;Inhib	Immune	8	1	0	0	1	1	0
scenario_008	0.3	0.5	3	baseline	GAM6	matched_tested_budget	top40	shared_same	Excit;Inhib	Inhib	8	4	4	0	0	0	0
scenario_008	0.3	0.5	3	baseline	GAM6	matched_tested_budget	top40	shared_same	Excit;Inhib	Oligo	8	4	0	0	4	3	0
scenario_008	0.3	0.5	3	baseline	GAM6	matched_tested_budget	top40	shared_same	Excit;Inhib	OPC	8	6	0	0	6	1	0
scenario_008	0.3	0.5	3	baseline	GAM6	matched_tested_budget	top40	shared_same	Excit;Inhib	Vascular	8	1	0	0	1	0	0
scenario_008	0.3	0.5	3	baseline	GAM6	matched_tested_budget	top40	shared_same	Excit;Oligo	Astro	8	4	0	0	4	0	0
scenario_008	0.3	0.5	3	baseline	GAM6	matched_tested_budget	top40	shared_same	Excit;Oligo	Excit	8	2	2	1	0	0	0
scenario_008	0.3	0.5	3	baseline	GAM6	matched_tested_budget	top40	shared_same	Excit;Oligo	Immune	8	6	0	0	6	1	0
scenario_008	0.3	0.5	3	baseline	GAM6	matched_tested_budget	top40	shared_same	Excit;Oligo	Inhib	8	3	0	0	3	0	0
scenario_008	0.3	0.5	3	baseline	GAM6	matched_tested_budget	top40	shared_same	Excit;Oligo	Oligo	8	3	3	1	0	0	0
scenario_008	0.3	0.5	3	baseline	GAM6	matched_tested_budget	top40	shared_same	Excit;Oligo	OPC	8	2	0	0	2	0	0
scenario_008	0.3	0.5	3	baseline	GAM6	matched_tested_budget	top40	shared_same	Excit;Oligo	Vascular	8	6	0	0	6	0	0
scenario_008	0.3	0.5	3	baseline	GAM6	matched_tested_budget	top40	shared_same	Inhib;Oligo	Astro	8	2	0	0	2	0	0
scenario_008	0.3	0.5	3	baseline	GAM6	matched_tested_budget	top40	shared_same	Inhib;Oligo	Excit	8	5	0	0	5	1	0
scenario_008	0.3	0.5	3	baseline	GAM6	matched_tested_budget	top40	shared_same	Inhib;Oligo	Immune	8	1	0	0	1	0	0
scenario_008	0.3	0.5	3	baseline	GAM6	matched_tested_budget	top40	shared_same	Inhib;Oligo	Inhib	8	4	4	0	0	0	0
scenario_008	0.3	0.5	3	baseline	GAM6	matched_tested_budget	top40	shared_same	Inhib;Oligo	Oligo	8	3	3	2	0	0	0
scenario_008	0.3	0.5	3	baseline	GAM6	matched_tested_budget	top40	shared_same	Inhib;Oligo	OPC	8	2	0	0	2	0	0
scenario_008	0.3	0.5	3	baseline	GAM6	matched_tested_budget	top40	shared_same	Inhib;Oligo	Vascular	8	3	0	0	3	0	0
scenario_008	0.3	0.5	3	baseline	GAM6	matched_tested_budget	top40	single_type	Excit	Astro	50	22	0	0	22	1	0
scenario_008	0.3	0.5	3	baseline	GAM6	matched_tested_budget	top40	single_type	Excit	Excit	50	16	16	8	0	0	0
scenario_008	0.3	0.5	3	baseline	GAM6	matched_tested_budget	top40	single_type	Excit	Immune	50	21	0	0	21	1	0
scenario_008	0.3	0.5	3	baseline	GAM6	matched_tested_budget	top40	single_type	Excit	Inhib	50	17	0	0	17	0	0
scenario_008	0.3	0.5	3	baseline	GAM6	matched_tested_budget	top40	single_type	Excit	Oligo	50	21	0	0	21	3	0
scenario_008	0.3	0.5	3	baseline	GAM6	matched_tested_budget	top40	single_type	Excit	OPC	50	22	0	0	22	0	0
scenario_008	0.3	0.5	3	baseline	GAM6	matched_tested_budget	top40	single_type	Excit	Vascular	50	21	0	0	21	0	0
scenario_008	0.3	0.5	3	baseline	GAM6	matched_tested_budget	top40	single_type	Inhib	Astro	50	21	0	0	21	1	0
scenario_008	0.3	0.5	3	baseline	GAM6	matched_tested_budget	top40	single_type	Inhib	Excit	50	23	0	0	23	0	0
scenario_008	0.3	0.5	3	baseline	GAM6	matched_tested_budget	top40	single_type	Inhib	Immune	50	19	0	0	19	0	0
scenario_008	0.3	0.5	3	baseline	GAM6	matched_tested_budget	top40	single_type	Inhib	Inhib	50	16	16	1	0	0	0
scenario_008	0.3	0.5	3	baseline	GAM6	matched_tested_budget	top40	single_type	Inhib	Oligo	50	20	0	0	20	0	0
scenario_008	0.3	0.5	3	baseline	GAM6	matched_tested_budget	top40	single_type	Inhib	OPC	50	25	0	0	25	0	0
scenario_008	0.3	0.5	3	baseline	GAM6	matched_tested_budget	top40	single_type	Inhib	Vascular	50	20	0	0	20	0	0
scenario_008	0.3	0.5	3	baseline	GAM6	matched_tested_budget	top40	single_type	Oligo	Astro	50	21	0	0	21	0	0
scenario_008	0.3	0.5	3	baseline	GAM6	matched_tested_budget	top40	single_type	Oligo	Excit	50	20	0	0	20	0	0
scenario_008	0.3	0.5	3	baseline	GAM6	matched_tested_budget	top40	single_type	Oligo	Immune	50	20	0	0	20	0	0
scenario_008	0.3	0.5	3	baseline	GAM6	matched_tested_budget	top40	single_type	Oligo	Inhib	50	25	0	0	25	0	0
scenario_008	0.3	0.5	3	baseline	GAM6	matched_tested_budget	top40	single_type	Oligo	Oligo	50	19	19	1	0	0	0
scenario_008	0.3	0.5	3	baseline	GAM6	matched_tested_budget	top40	single_type	Oligo	OPC	50	15	0	0	15	0	0
scenario_008	0.3	0.5	3	baseline	GAM6	matched_tested_budget	top40	single_type	Oligo	Vascular	50	18	0	0	18	0	0
scenario_008	0.3	0.5	3	none	unfiltered	all	all	fully_null	NONE	Astro	40	40	0	0	40	0	0
scenario_008	0.3	0.5	3	none	unfiltered	all	all	fully_null	NONE	Excit	40	40	0	0	40	0	0
scenario_008	0.3	0.5	3	none	unfiltered	all	all	fully_null	NONE	Immune	40	40	0	0	40	0	0
scenario_008	0.3	0.5	3	none	unfiltered	all	all	fully_null	NONE	Inhib	40	40	0	0	40	0	0
scenario_008	0.3	0.5	3	none	unfiltered	all	all	fully_null	NONE	Oligo	40	40	0	0	40	0	0
scenario_008	0.3	0.5	3	none	unfiltered	all	all	fully_null	NONE	OPC	40	40	0	0	40	0	0
scenario_008	0.3	0.5	3	none	unfiltered	all	all	fully_null	NONE	Vascular	40	40	0	0	40	0	0
scenario_008	0.3	0.5	3	none	unfiltered	all	all	other_type_control	Astro	Astro	4	4	4	0	0	0	0
scenario_008	0.3	0.5	3	none	unfiltered	all	all	other_type_control	Astro	Excit	4	4	0	0	4	0	0
scenario_008	0.3	0.5	3	none	unfiltered	all	all	other_type_control	Astro	Immune	4	4	0	0	4	0	0
scenario_008	0.3	0.5	3	none	unfiltered	all	all	other_type_control	Astro	Inhib	4	4	0	0	4	0	0
scenario_008	0.3	0.5	3	none	unfiltered	all	all	other_type_control	Astro	Oligo	4	4	0	0	4	0	0
scenario_008	0.3	0.5	3	none	unfiltered	all	all	other_type_control	Astro	OPC	4	4	0	0	4	0	0
scenario_008	0.3	0.5	3	none	unfiltered	all	all	other_type_control	Astro	Vascular	4	4	0	0	4	0	0
scenario_008	0.3	0.5	3	none	unfiltered	all	all	other_type_control	Immune	Astro	4	4	0	0	4	0	0
scenario_008	0.3	0.5	3	none	unfiltered	all	all	other_type_control	Immune	Excit	4	4	0	0	4	0	0
scenario_008	0.3	0.5	3	none	unfiltered	all	all	other_type_control	Immune	Immune	4	4	4	0	0	0	0
scenario_008	0.3	0.5	3	none	unfiltered	all	all	other_type_control	Immune	Inhib	4	4	0	0	4	0	0
scenario_008	0.3	0.5	3	none	unfiltered	all	all	other_type_control	Immune	Oligo	4	4	0	0	4	0	0
scenario_008	0.3	0.5	3	none	unfiltered	all	all	other_type_control	Immune	OPC	4	4	0	0	4	0	0
scenario_008	0.3	0.5	3	none	unfiltered	all	all	other_type_control	Immune	Vascular	4	4	0	0	4	0	0
scenario_008	0.3	0.5	3	none	unfiltered	all	all	other_type_control	OPC	Astro	4	4	0	0	4	0	0
scenario_008	0.3	0.5	3	none	unfiltered	all	all	other_type_control	OPC	Excit	4	4	0	0	4	0	0
scenario_008	0.3	0.5	3	none	unfiltered	all	all	other_type_control	OPC	Immune	4	4	0	0	4	0	0
scenario_008	0.3	0.5	3	none	unfiltered	all	all	other_type_control	OPC	Inhib	4	4	0	0	4	0	0
scenario_008	0.3	0.5	3	none	unfiltered	all	all	other_type_control	OPC	Oligo	4	4	0	0	4	0	0
scenario_008	0.3	0.5	3	none	unfiltered	all	all	other_type_control	OPC	OPC	4	4	4	0	0	0	0
scenario_008	0.3	0.5	3	none	unfiltered	all	all	other_type_control	OPC	Vascular	4	4	0	0	4	0	0
scenario_008	0.3	0.5	3	none	unfiltered	all	all	other_type_control	Vascular	Astro	4	4	0	0	4	0	0
scenario_008	0.3	0.5	3	none	unfiltered	all	all	other_type_control	Vascular	Excit	4	4	0	0	4	0	0
scenario_008	0.3	0.5	3	none	unfiltered	all	all	other_type_control	Vascular	Immune	4	4	0	0	4	0	0
scenario_008	0.3	0.5	3	none	unfiltered	all	all	other_type_control	Vascular	Inhib	4	4	0	0	4	0	0
scenario_008	0.3	0.5	3	none	unfiltered	all	all	other_type_control	Vascular	Oligo	4	4	0	0	4	0	0
scenario_008	0.3	0.5	3	none	unfiltered	all	all	other_type_control	Vascular	OPC	4	4	0	0	4	0	0
scenario_008	0.3	0.5	3	none	unfiltered	all	all	other_type_control	Vascular	Vascular	4	4	4	0	0	0	0
scenario_008	0.3	0.5	3	none	unfiltered	all	all	shared_opposite	Excit;Inhib	Astro	8	8	0	0	8	0	0
scenario_008	0.3	0.5	3	none	unfiltered	all	all	shared_opposite	Excit;Inhib	Excit	8	8	8	1	0	0	0
scenario_008	0.3	0.5	3	none	unfiltered	all	all	shared_opposite	Excit;Inhib	Immune	8	8	0	0	8	0	0
scenario_008	0.3	0.5	3	none	unfiltered	all	all	shared_opposite	Excit;Inhib	Inhib	8	8	8	0	0	0	0
scenario_008	0.3	0.5	3	none	unfiltered	all	all	shared_opposite	Excit;Inhib	Oligo	8	8	0	0	8	0	0
scenario_008	0.3	0.5	3	none	unfiltered	all	all	shared_opposite	Excit;Inhib	OPC	8	8	0	0	8	0	0
scenario_008	0.3	0.5	3	none	unfiltered	all	all	shared_opposite	Excit;Inhib	Vascular	8	8	0	0	8	0	0
scenario_008	0.3	0.5	3	none	unfiltered	all	all	shared_opposite	Excit;Oligo	Astro	8	8	0	0	8	3	0
scenario_008	0.3	0.5	3	none	unfiltered	all	all	shared_opposite	Excit;Oligo	Excit	8	8	8	4	0	0	0
scenario_008	0.3	0.5	3	none	unfiltered	all	all	shared_opposite	Excit;Oligo	Immune	8	8	0	0	8	0	0
scenario_008	0.3	0.5	3	none	unfiltered	all	all	shared_opposite	Excit;Oligo	Inhib	8	8	0	0	8	0	0
scenario_008	0.3	0.5	3	none	unfiltered	all	all	shared_opposite	Excit;Oligo	Oligo	8	8	8	0	0	0	3
scenario_008	0.3	0.5	3	none	unfiltered	all	all	shared_opposite	Excit;Oligo	OPC	8	8	0	0	8	1	0
scenario_008	0.3	0.5	3	none	unfiltered	all	all	shared_opposite	Excit;Oligo	Vascular	8	8	0	0	8	0	0
scenario_008	0.3	0.5	3	none	unfiltered	all	all	shared_opposite	Inhib;Oligo	Astro	8	8	0	0	8	0	0
scenario_008	0.3	0.5	3	none	unfiltered	all	all	shared_opposite	Inhib;Oligo	Excit	8	8	0	0	8	1	0
scenario_008	0.3	0.5	3	none	unfiltered	all	all	shared_opposite	Inhib;Oligo	Immune	8	8	0	0	8	0	0
scenario_008	0.3	0.5	3	none	unfiltered	all	all	shared_opposite	Inhib;Oligo	Inhib	8	8	8	0	0	0	0
scenario_008	0.3	0.5	3	none	unfiltered	all	all	shared_opposite	Inhib;Oligo	Oligo	8	8	8	0	0	0	0
scenario_008	0.3	0.5	3	none	unfiltered	all	all	shared_opposite	Inhib;Oligo	OPC	8	8	0	0	8	0	0
scenario_008	0.3	0.5	3	none	unfiltered	all	all	shared_opposite	Inhib;Oligo	Vascular	8	8	0	0	8	0	0
scenario_008	0.3	0.5	3	none	unfiltered	all	all	shared_same	Excit;Inhib	Astro	8	8	0	0	8	3	0
scenario_008	0.3	0.5	3	none	unfiltered	all	all	shared_same	Excit;Inhib	Excit	8	8	8	7	0	0	0
scenario_008	0.3	0.5	3	none	unfiltered	all	all	shared_same	Excit;Inhib	Immune	8	8	0	0	8	4	0
scenario_008	0.3	0.5	3	none	unfiltered	all	all	shared_same	Excit;Inhib	Inhib	8	8	8	0	0	0	0
scenario_008	0.3	0.5	3	none	unfiltered	all	all	shared_same	Excit;Inhib	Oligo	8	8	0	0	8	5	0
scenario_008	0.3	0.5	3	none	unfiltered	all	all	shared_same	Excit;Inhib	OPC	8	8	0	0	8	1	0
scenario_008	0.3	0.5	3	none	unfiltered	all	all	shared_same	Excit;Inhib	Vascular	8	8	0	0	8	0	0
scenario_008	0.3	0.5	3	none	unfiltered	all	all	shared_same	Excit;Oligo	Astro	8	8	0	0	8	1	0
scenario_008	0.3	0.5	3	none	unfiltered	all	all	shared_same	Excit;Oligo	Excit	8	8	8	5	0	0	0
scenario_008	0.3	0.5	3	none	unfiltered	all	all	shared_same	Excit;Oligo	Immune	8	8	0	0	8	1	0
scenario_008	0.3	0.5	3	none	unfiltered	all	all	shared_same	Excit;Oligo	Inhib	8	8	0	0	8	0	0
scenario_008	0.3	0.5	3	none	unfiltered	all	all	shared_same	Excit;Oligo	Oligo	8	8	8	3	0	0	0
scenario_008	0.3	0.5	3	none	unfiltered	all	all	shared_same	Excit;Oligo	OPC	8	8	0	0	8	0	0
scenario_008	0.3	0.5	3	none	unfiltered	all	all	shared_same	Excit;Oligo	Vascular	8	8	0	0	8	0	0
scenario_008	0.3	0.5	3	none	unfiltered	all	all	shared_same	Inhib;Oligo	Astro	8	8	0	0	8	1	0
scenario_008	0.3	0.5	3	none	unfiltered	all	all	shared_same	Inhib;Oligo	Excit	8	8	0	0	8	2	0
scenario_008	0.3	0.5	3	none	unfiltered	all	all	shared_same	Inhib;Oligo	Immune	8	8	0	0	8	0	0
scenario_008	0.3	0.5	3	none	unfiltered	all	all	shared_same	Inhib;Oligo	Inhib	8	8	8	0	0	0	0
scenario_008	0.3	0.5	3	none	unfiltered	all	all	shared_same	Inhib;Oligo	Oligo	8	8	8	2	0	0	0
scenario_008	0.3	0.5	3	none	unfiltered	all	all	shared_same	Inhib;Oligo	OPC	8	8	0	0	8	0	0
scenario_008	0.3	0.5	3	none	unfiltered	all	all	shared_same	Inhib;Oligo	Vascular	8	8	0	0	8	0	0
scenario_008	0.3	0.5	3	none	unfiltered	all	all	single_type	Excit	Astro	50	50	0	0	50	3	0
scenario_008	0.3	0.5	3	none	unfiltered	all	all	single_type	Excit	Excit	50	50	50	17	0	0	0
scenario_008	0.3	0.5	3	none	unfiltered	all	all	single_type	Excit	Immune	50	50	0	0	50	3	0
scenario_008	0.3	0.5	3	none	unfiltered	all	all	single_type	Excit	Inhib	50	50	0	0	50	1	0
scenario_008	0.3	0.5	3	none	unfiltered	all	all	single_type	Excit	Oligo	50	50	0	0	50	8	0
scenario_008	0.3	0.5	3	none	unfiltered	all	all	single_type	Excit	OPC	50	50	0	0	50	0	0
scenario_008	0.3	0.5	3	none	unfiltered	all	all	single_type	Excit	Vascular	50	50	0	0	50	0	0
scenario_008	0.3	0.5	3	none	unfiltered	all	all	single_type	Inhib	Astro	50	50	0	0	50	1	0
scenario_008	0.3	0.5	3	none	unfiltered	all	all	single_type	Inhib	Excit	50	50	0	0	50	3	0
scenario_008	0.3	0.5	3	none	unfiltered	all	all	single_type	Inhib	Immune	50	50	0	0	50	1	0
scenario_008	0.3	0.5	3	none	unfiltered	all	all	single_type	Inhib	Inhib	50	50	50	1	0	0	0
scenario_008	0.3	0.5	3	none	unfiltered	all	all	single_type	Inhib	Oligo	50	50	0	0	50	1	0
scenario_008	0.3	0.5	3	none	unfiltered	all	all	single_type	Inhib	OPC	50	50	0	0	50	0	0
scenario_008	0.3	0.5	3	none	unfiltered	all	all	single_type	Inhib	Vascular	50	50	0	0	50	1	0
scenario_008	0.3	0.5	3	none	unfiltered	all	all	single_type	Oligo	Astro	50	50	0	0	50	0	0
scenario_008	0.3	0.5	3	none	unfiltered	all	all	single_type	Oligo	Excit	50	50	0	0	50	1	0
scenario_008	0.3	0.5	3	none	unfiltered	all	all	single_type	Oligo	Immune	50	50	0	0	50	0	0
scenario_008	0.3	0.5	3	none	unfiltered	all	all	single_type	Oligo	Inhib	50	50	0	0	50	0	0
scenario_008	0.3	0.5	3	none	unfiltered	all	all	single_type	Oligo	Oligo	50	50	50	1	0	0	0
scenario_008	0.3	0.5	3	none	unfiltered	all	all	single_type	Oligo	OPC	50	50	0	0	50	0	0
scenario_008	0.3	0.5	3	none	unfiltered	all	all	single_type	Oligo	Vascular	50	50	0	0	50	0	0
scenario_008	0.3	0.5	3	scenario	contribution	full_panel	top20	fully_null	NONE	Astro	40	8	0	0	8	0	0
scenario_008	0.3	0.5	3	scenario	contribution	full_panel	top20	fully_null	NONE	Excit	40	6	0	0	6	0	0
scenario_008	0.3	0.5	3	scenario	contribution	full_panel	top20	fully_null	NONE	Immune	40	7	0	0	7	0	0
scenario_008	0.3	0.5	3	scenario	contribution	full_panel	top20	fully_null	NONE	Inhib	40	15	0	0	15	0	0
scenario_008	0.3	0.5	3	scenario	contribution	full_panel	top20	fully_null	NONE	Oligo	40	6	0	0	6	0	0
scenario_008	0.3	0.5	3	scenario	contribution	full_panel	top20	fully_null	NONE	OPC	40	10	0	0	10	0	0
scenario_008	0.3	0.5	3	scenario	contribution	full_panel	top20	fully_null	NONE	Vascular	40	6	0	0	6	0	0
scenario_008	0.3	0.5	3	scenario	contribution	full_panel	top20	other_type_control	Astro	Astro	4	0	0	0	0	0	0
scenario_008	0.3	0.5	3	scenario	contribution	full_panel	top20	other_type_control	Astro	Excit	4	0	0	0	0	0	0
scenario_008	0.3	0.5	3	scenario	contribution	full_panel	top20	other_type_control	Astro	Immune	4	1	0	0	1	0	0
scenario_008	0.3	0.5	3	scenario	contribution	full_panel	top20	other_type_control	Astro	Inhib	4	0	0	0	0	0	0
scenario_008	0.3	0.5	3	scenario	contribution	full_panel	top20	other_type_control	Astro	Oligo	4	2	0	0	2	0	0
scenario_008	0.3	0.5	3	scenario	contribution	full_panel	top20	other_type_control	Astro	OPC	4	0	0	0	0	0	0
scenario_008	0.3	0.5	3	scenario	contribution	full_panel	top20	other_type_control	Astro	Vascular	4	1	0	0	1	0	0
scenario_008	0.3	0.5	3	scenario	contribution	full_panel	top20	other_type_control	Immune	Astro	4	0	0	0	0	0	0
scenario_008	0.3	0.5	3	scenario	contribution	full_panel	top20	other_type_control	Immune	Excit	4	1	0	0	1	0	0
scenario_008	0.3	0.5	3	scenario	contribution	full_panel	top20	other_type_control	Immune	Immune	4	1	1	0	0	0	0
scenario_008	0.3	0.5	3	scenario	contribution	full_panel	top20	other_type_control	Immune	Inhib	4	1	0	0	1	0	0
scenario_008	0.3	0.5	3	scenario	contribution	full_panel	top20	other_type_control	Immune	Oligo	4	0	0	0	0	0	0
scenario_008	0.3	0.5	3	scenario	contribution	full_panel	top20	other_type_control	Immune	OPC	4	0	0	0	0	0	0
scenario_008	0.3	0.5	3	scenario	contribution	full_panel	top20	other_type_control	Immune	Vascular	4	1	0	0	1	0	0
scenario_008	0.3	0.5	3	scenario	contribution	full_panel	top20	other_type_control	OPC	Astro	4	0	0	0	0	0	0
scenario_008	0.3	0.5	3	scenario	contribution	full_panel	top20	other_type_control	OPC	Excit	4	1	0	0	1	0	0
scenario_008	0.3	0.5	3	scenario	contribution	full_panel	top20	other_type_control	OPC	Immune	4	1	0	0	1	0	0
scenario_008	0.3	0.5	3	scenario	contribution	full_panel	top20	other_type_control	OPC	Inhib	4	0	0	0	0	0	0
scenario_008	0.3	0.5	3	scenario	contribution	full_panel	top20	other_type_control	OPC	Oligo	4	0	0	0	0	0	0
scenario_008	0.3	0.5	3	scenario	contribution	full_panel	top20	other_type_control	OPC	OPC	4	0	0	0	0	0	0
scenario_008	0.3	0.5	3	scenario	contribution	full_panel	top20	other_type_control	OPC	Vascular	4	1	0	0	1	0	0
scenario_008	0.3	0.5	3	scenario	contribution	full_panel	top20	other_type_control	Vascular	Astro	4	1	0	0	1	0	0
scenario_008	0.3	0.5	3	scenario	contribution	full_panel	top20	other_type_control	Vascular	Excit	4	0	0	0	0	0	0
scenario_008	0.3	0.5	3	scenario	contribution	full_panel	top20	other_type_control	Vascular	Immune	4	2	0	0	2	0	0
scenario_008	0.3	0.5	3	scenario	contribution	full_panel	top20	other_type_control	Vascular	Inhib	4	0	0	0	0	0	0
scenario_008	0.3	0.5	3	scenario	contribution	full_panel	top20	other_type_control	Vascular	Oligo	4	1	0	0	1	0	0
scenario_008	0.3	0.5	3	scenario	contribution	full_panel	top20	other_type_control	Vascular	OPC	4	1	0	0	1	0	0
scenario_008	0.3	0.5	3	scenario	contribution	full_panel	top20	other_type_control	Vascular	Vascular	4	1	1	0	0	0	0
scenario_008	0.3	0.5	3	scenario	contribution	full_panel	top20	shared_opposite	Excit;Inhib	Astro	8	0	0	0	0	0	0
scenario_008	0.3	0.5	3	scenario	contribution	full_panel	top20	shared_opposite	Excit;Inhib	Excit	8	0	0	0	0	0	0
scenario_008	0.3	0.5	3	scenario	contribution	full_panel	top20	shared_opposite	Excit;Inhib	Immune	8	4	0	0	4	0	0
scenario_008	0.3	0.5	3	scenario	contribution	full_panel	top20	shared_opposite	Excit;Inhib	Inhib	8	1	1	0	0	0	0
scenario_008	0.3	0.5	3	scenario	contribution	full_panel	top20	shared_opposite	Excit;Inhib	Oligo	8	2	0	0	2	0	0
scenario_008	0.3	0.5	3	scenario	contribution	full_panel	top20	shared_opposite	Excit;Inhib	OPC	8	0	0	0	0	0	0
scenario_008	0.3	0.5	3	scenario	contribution	full_panel	top20	shared_opposite	Excit;Inhib	Vascular	8	2	0	0	2	0	0
scenario_008	0.3	0.5	3	scenario	contribution	full_panel	top20	shared_opposite	Excit;Oligo	Astro	8	4	0	0	4	2	0
scenario_008	0.3	0.5	3	scenario	contribution	full_panel	top20	shared_opposite	Excit;Oligo	Excit	8	1	1	1	0	0	0
scenario_008	0.3	0.5	3	scenario	contribution	full_panel	top20	shared_opposite	Excit;Oligo	Immune	8	2	0	0	2	0	0
scenario_008	0.3	0.5	3	scenario	contribution	full_panel	top20	shared_opposite	Excit;Oligo	Inhib	8	3	0	0	3	0	0
scenario_008	0.3	0.5	3	scenario	contribution	full_panel	top20	shared_opposite	Excit;Oligo	Oligo	8	1	1	0	0	0	1
scenario_008	0.3	0.5	3	scenario	contribution	full_panel	top20	shared_opposite	Excit;Oligo	OPC	8	3	0	0	3	1	0
scenario_008	0.3	0.5	3	scenario	contribution	full_panel	top20	shared_opposite	Excit;Oligo	Vascular	8	1	0	0	1	0	0
scenario_008	0.3	0.5	3	scenario	contribution	full_panel	top20	shared_opposite	Inhib;Oligo	Astro	8	2	0	0	2	0	0
scenario_008	0.3	0.5	3	scenario	contribution	full_panel	top20	shared_opposite	Inhib;Oligo	Excit	8	1	0	0	1	0	0
scenario_008	0.3	0.5	3	scenario	contribution	full_panel	top20	shared_opposite	Inhib;Oligo	Immune	8	2	0	0	2	0	0
scenario_008	0.3	0.5	3	scenario	contribution	full_panel	top20	shared_opposite	Inhib;Oligo	Inhib	8	2	2	0	0	0	0
scenario_008	0.3	0.5	3	scenario	contribution	full_panel	top20	shared_opposite	Inhib;Oligo	Oligo	8	0	0	0	0	0	0
scenario_008	0.3	0.5	3	scenario	contribution	full_panel	top20	shared_opposite	Inhib;Oligo	OPC	8	0	0	0	0	0	0
scenario_008	0.3	0.5	3	scenario	contribution	full_panel	top20	shared_opposite	Inhib;Oligo	Vascular	8	3	0	0	3	0	0
scenario_008	0.3	0.5	3	scenario	contribution	full_panel	top20	shared_same	Excit;Inhib	Astro	8	2	0	0	2	0	0
scenario_008	0.3	0.5	3	scenario	contribution	full_panel	top20	shared_same	Excit;Inhib	Excit	8	0	0	0	0	0	0
scenario_008	0.3	0.5	3	scenario	contribution	full_panel	top20	shared_same	Excit;Inhib	Immune	8	1	0	0	1	1	0
scenario_008	0.3	0.5	3	scenario	contribution	full_panel	top20	shared_same	Excit;Inhib	Inhib	8	0	0	0	0	0	0
scenario_008	0.3	0.5	3	scenario	contribution	full_panel	top20	shared_same	Excit;Inhib	Oligo	8	2	0	0	2	2	0
scenario_008	0.3	0.5	3	scenario	contribution	full_panel	top20	shared_same	Excit;Inhib	OPC	8	2	0	0	2	1	0
scenario_008	0.3	0.5	3	scenario	contribution	full_panel	top20	shared_same	Excit;Inhib	Vascular	8	0	0	0	0	0	0
scenario_008	0.3	0.5	3	scenario	contribution	full_panel	top20	shared_same	Excit;Oligo	Astro	8	1	0	0	1	0	0
scenario_008	0.3	0.5	3	scenario	contribution	full_panel	top20	shared_same	Excit;Oligo	Excit	8	0	0	0	0	0	0
scenario_008	0.3	0.5	3	scenario	contribution	full_panel	top20	shared_same	Excit;Oligo	Immune	8	4	0	0	4	0	0
scenario_008	0.3	0.5	3	scenario	contribution	full_panel	top20	shared_same	Excit;Oligo	Inhib	8	3	0	0	3	0	0
scenario_008	0.3	0.5	3	scenario	contribution	full_panel	top20	shared_same	Excit;Oligo	Oligo	8	1	1	0	0	0	0
scenario_008	0.3	0.5	3	scenario	contribution	full_panel	top20	shared_same	Excit;Oligo	OPC	8	1	0	0	1	0	0
scenario_008	0.3	0.5	3	scenario	contribution	full_panel	top20	shared_same	Excit;Oligo	Vascular	8	3	0	0	3	0	0
scenario_008	0.3	0.5	3	scenario	contribution	full_panel	top20	shared_same	Inhib;Oligo	Astro	8	2	0	0	2	0	0
scenario_008	0.3	0.5	3	scenario	contribution	full_panel	top20	shared_same	Inhib;Oligo	Excit	8	1	0	0	1	0	0
scenario_008	0.3	0.5	3	scenario	contribution	full_panel	top20	shared_same	Inhib;Oligo	Immune	8	0	0	0	0	0	0
scenario_008	0.3	0.5	3	scenario	contribution	full_panel	top20	shared_same	Inhib;Oligo	Inhib	8	3	3	0	0	0	0
scenario_008	0.3	0.5	3	scenario	contribution	full_panel	top20	shared_same	Inhib;Oligo	Oligo	8	2	2	1	0	0	0
scenario_008	0.3	0.5	3	scenario	contribution	full_panel	top20	shared_same	Inhib;Oligo	OPC	8	1	0	0	1	0	0
scenario_008	0.3	0.5	3	scenario	contribution	full_panel	top20	shared_same	Inhib;Oligo	Vascular	8	2	0	0	2	0	0
scenario_008	0.3	0.5	3	scenario	contribution	full_panel	top20	single_type	Excit	Astro	50	10	0	0	10	0	0
scenario_008	0.3	0.5	3	scenario	contribution	full_panel	top20	single_type	Excit	Excit	50	10	10	6	0	0	0
scenario_008	0.3	0.5	3	scenario	contribution	full_panel	top20	single_type	Excit	Immune	50	11	0	0	11	1	0
scenario_008	0.3	0.5	3	scenario	contribution	full_panel	top20	single_type	Excit	Inhib	50	8	0	0	8	0	0
scenario_008	0.3	0.5	3	scenario	contribution	full_panel	top20	single_type	Excit	Oligo	50	11	0	0	11	0	0
scenario_008	0.3	0.5	3	scenario	contribution	full_panel	top20	single_type	Excit	OPC	50	8	0	0	8	0	0
scenario_008	0.3	0.5	3	scenario	contribution	full_panel	top20	single_type	Excit	Vascular	50	11	0	0	11	0	0
scenario_008	0.3	0.5	3	scenario	contribution	full_panel	top20	single_type	Inhib	Astro	50	8	0	0	8	1	0
scenario_008	0.3	0.5	3	scenario	contribution	full_panel	top20	single_type	Inhib	Excit	50	10	0	0	10	0	0
scenario_008	0.3	0.5	3	scenario	contribution	full_panel	top20	single_type	Inhib	Immune	50	7	0	0	7	0	0
scenario_008	0.3	0.5	3	scenario	contribution	full_panel	top20	single_type	Inhib	Inhib	50	10	10	1	0	0	0
scenario_008	0.3	0.5	3	scenario	contribution	full_panel	top20	single_type	Inhib	Oligo	50	10	0	0	10	0	0
scenario_008	0.3	0.5	3	scenario	contribution	full_panel	top20	single_type	Inhib	OPC	50	12	0	0	12	0	0
scenario_008	0.3	0.5	3	scenario	contribution	full_panel	top20	single_type	Inhib	Vascular	50	3	0	0	3	0	0
scenario_008	0.3	0.5	3	scenario	contribution	full_panel	top20	single_type	Oligo	Astro	50	8	0	0	8	0	0
scenario_008	0.3	0.5	3	scenario	contribution	full_panel	top20	single_type	Oligo	Excit	50	12	0	0	12	0	0
scenario_008	0.3	0.5	3	scenario	contribution	full_panel	top20	single_type	Oligo	Immune	50	10	0	0	10	0	0
scenario_008	0.3	0.5	3	scenario	contribution	full_panel	top20	single_type	Oligo	Inhib	50	11	0	0	11	0	0
scenario_008	0.3	0.5	3	scenario	contribution	full_panel	top20	single_type	Oligo	Oligo	50	9	9	1	0	0	0
scenario_008	0.3	0.5	3	scenario	contribution	full_panel	top20	single_type	Oligo	OPC	50	8	0	0	8	0	0
scenario_008	0.3	0.5	3	scenario	contribution	full_panel	top20	single_type	Oligo	Vascular	50	7	0	0	7	0	0
scenario_008	0.3	0.5	3	scenario	contribution	full_panel	top40	fully_null	NONE	Astro	40	15	0	0	15	0	0
scenario_008	0.3	0.5	3	scenario	contribution	full_panel	top40	fully_null	NONE	Excit	40	18	0	0	18	0	0
scenario_008	0.3	0.5	3	scenario	contribution	full_panel	top40	fully_null	NONE	Immune	40	17	0	0	17	0	0
scenario_008	0.3	0.5	3	scenario	contribution	full_panel	top40	fully_null	NONE	Inhib	40	20	0	0	20	0	0
scenario_008	0.3	0.5	3	scenario	contribution	full_panel	top40	fully_null	NONE	Oligo	40	13	0	0	13	0	0
scenario_008	0.3	0.5	3	scenario	contribution	full_panel	top40	fully_null	NONE	OPC	40	17	0	0	17	0	0
scenario_008	0.3	0.5	3	scenario	contribution	full_panel	top40	fully_null	NONE	Vascular	40	15	0	0	15	0	0
scenario_008	0.3	0.5	3	scenario	contribution	full_panel	top40	other_type_control	Astro	Astro	4	2	2	0	0	0	0
scenario_008	0.3	0.5	3	scenario	contribution	full_panel	top40	other_type_control	Astro	Excit	4	1	0	0	1	0	0
scenario_008	0.3	0.5	3	scenario	contribution	full_panel	top40	other_type_control	Astro	Immune	4	3	0	0	3	0	0
scenario_008	0.3	0.5	3	scenario	contribution	full_panel	top40	other_type_control	Astro	Inhib	4	3	0	0	3	0	0
scenario_008	0.3	0.5	3	scenario	contribution	full_panel	top40	other_type_control	Astro	Oligo	4	4	0	0	4	0	0
scenario_008	0.3	0.5	3	scenario	contribution	full_panel	top40	other_type_control	Astro	OPC	4	2	0	0	2	0	0
scenario_008	0.3	0.5	3	scenario	contribution	full_panel	top40	other_type_control	Astro	Vascular	4	4	0	0	4	0	0
scenario_008	0.3	0.5	3	scenario	contribution	full_panel	top40	other_type_control	Immune	Astro	4	1	0	0	1	0	0
scenario_008	0.3	0.5	3	scenario	contribution	full_panel	top40	other_type_control	Immune	Excit	4	3	0	0	3	0	0
scenario_008	0.3	0.5	3	scenario	contribution	full_panel	top40	other_type_control	Immune	Immune	4	3	3	0	0	0	0
scenario_008	0.3	0.5	3	scenario	contribution	full_panel	top40	other_type_control	Immune	Inhib	4	3	0	0	3	0	0
scenario_008	0.3	0.5	3	scenario	contribution	full_panel	top40	other_type_control	Immune	Oligo	4	1	0	0	1	0	0
scenario_008	0.3	0.5	3	scenario	contribution	full_panel	top40	other_type_control	Immune	OPC	4	2	0	0	2	0	0
scenario_008	0.3	0.5	3	scenario	contribution	full_panel	top40	other_type_control	Immune	Vascular	4	3	0	0	3	0	0
scenario_008	0.3	0.5	3	scenario	contribution	full_panel	top40	other_type_control	OPC	Astro	4	1	0	0	1	0	0
scenario_008	0.3	0.5	3	scenario	contribution	full_panel	top40	other_type_control	OPC	Excit	4	2	0	0	2	0	0
scenario_008	0.3	0.5	3	scenario	contribution	full_panel	top40	other_type_control	OPC	Immune	4	3	0	0	3	0	0
scenario_008	0.3	0.5	3	scenario	contribution	full_panel	top40	other_type_control	OPC	Inhib	4	1	0	0	1	0	0
scenario_008	0.3	0.5	3	scenario	contribution	full_panel	top40	other_type_control	OPC	Oligo	4	3	0	0	3	0	0
scenario_008	0.3	0.5	3	scenario	contribution	full_panel	top40	other_type_control	OPC	OPC	4	2	2	0	0	0	0
scenario_008	0.3	0.5	3	scenario	contribution	full_panel	top40	other_type_control	OPC	Vascular	4	3	0	0	3	0	0
scenario_008	0.3	0.5	3	scenario	contribution	full_panel	top40	other_type_control	Vascular	Astro	4	3	0	0	3	0	0
scenario_008	0.3	0.5	3	scenario	contribution	full_panel	top40	other_type_control	Vascular	Excit	4	1	0	0	1	0	0
scenario_008	0.3	0.5	3	scenario	contribution	full_panel	top40	other_type_control	Vascular	Immune	4	3	0	0	3	0	0
scenario_008	0.3	0.5	3	scenario	contribution	full_panel	top40	other_type_control	Vascular	Inhib	4	0	0	0	0	0	0
scenario_008	0.3	0.5	3	scenario	contribution	full_panel	top40	other_type_control	Vascular	Oligo	4	4	0	0	4	0	0
scenario_008	0.3	0.5	3	scenario	contribution	full_panel	top40	other_type_control	Vascular	OPC	4	1	0	0	1	0	0
scenario_008	0.3	0.5	3	scenario	contribution	full_panel	top40	other_type_control	Vascular	Vascular	4	3	3	0	0	0	0
scenario_008	0.3	0.5	3	scenario	contribution	full_panel	top40	shared_opposite	Excit;Inhib	Astro	8	4	0	0	4	0	0
scenario_008	0.3	0.5	3	scenario	contribution	full_panel	top40	shared_opposite	Excit;Inhib	Excit	8	2	2	0	0	0	0
scenario_008	0.3	0.5	3	scenario	contribution	full_panel	top40	shared_opposite	Excit;Inhib	Immune	8	5	0	0	5	0	0
scenario_008	0.3	0.5	3	scenario	contribution	full_panel	top40	shared_opposite	Excit;Inhib	Inhib	8	6	6	0	0	0	0
scenario_008	0.3	0.5	3	scenario	contribution	full_panel	top40	shared_opposite	Excit;Inhib	Oligo	8	4	0	0	4	0	0
scenario_008	0.3	0.5	3	scenario	contribution	full_panel	top40	shared_opposite	Excit;Inhib	OPC	8	2	0	0	2	0	0
scenario_008	0.3	0.5	3	scenario	contribution	full_panel	top40	shared_opposite	Excit;Inhib	Vascular	8	5	0	0	5	0	0
scenario_008	0.3	0.5	3	scenario	contribution	full_panel	top40	shared_opposite	Excit;Oligo	Astro	8	5	0	0	5	3	0
scenario_008	0.3	0.5	3	scenario	contribution	full_panel	top40	shared_opposite	Excit;Oligo	Excit	8	2	2	2	0	0	0
scenario_008	0.3	0.5	3	scenario	contribution	full_panel	top40	shared_opposite	Excit;Oligo	Immune	8	3	0	0	3	0	0
scenario_008	0.3	0.5	3	scenario	contribution	full_panel	top40	shared_opposite	Excit;Oligo	Inhib	8	5	0	0	5	0	0
scenario_008	0.3	0.5	3	scenario	contribution	full_panel	top40	shared_opposite	Excit;Oligo	Oligo	8	1	1	0	0	0	1
scenario_008	0.3	0.5	3	scenario	contribution	full_panel	top40	shared_opposite	Excit;Oligo	OPC	8	3	0	0	3	1	0
scenario_008	0.3	0.5	3	scenario	contribution	full_panel	top40	shared_opposite	Excit;Oligo	Vascular	8	2	0	0	2	0	0
scenario_008	0.3	0.5	3	scenario	contribution	full_panel	top40	shared_opposite	Inhib;Oligo	Astro	8	3	0	0	3	0	0
scenario_008	0.3	0.5	3	scenario	contribution	full_panel	top40	shared_opposite	Inhib;Oligo	Excit	8	5	0	0	5	0	0
scenario_008	0.3	0.5	3	scenario	contribution	full_panel	top40	shared_opposite	Inhib;Oligo	Immune	8	4	0	0	4	0	0
scenario_008	0.3	0.5	3	scenario	contribution	full_panel	top40	shared_opposite	Inhib;Oligo	Inhib	8	3	3	0	0	0	0
scenario_008	0.3	0.5	3	scenario	contribution	full_panel	top40	shared_opposite	Inhib;Oligo	Oligo	8	2	2	0	0	0	0
scenario_008	0.3	0.5	3	scenario	contribution	full_panel	top40	shared_opposite	Inhib;Oligo	OPC	8	3	0	0	3	0	0
scenario_008	0.3	0.5	3	scenario	contribution	full_panel	top40	shared_opposite	Inhib;Oligo	Vascular	8	6	0	0	6	0	0
scenario_008	0.3	0.5	3	scenario	contribution	full_panel	top40	shared_same	Excit;Inhib	Astro	8	4	0	0	4	0	0
scenario_008	0.3	0.5	3	scenario	contribution	full_panel	top40	shared_same	Excit;Inhib	Excit	8	4	4	4	0	0	0
scenario_008	0.3	0.5	3	scenario	contribution	full_panel	top40	shared_same	Excit;Inhib	Immune	8	4	0	0	4	2	0
scenario_008	0.3	0.5	3	scenario	contribution	full_panel	top40	shared_same	Excit;Inhib	Inhib	8	7	7	0	0	0	0
scenario_008	0.3	0.5	3	scenario	contribution	full_panel	top40	shared_same	Excit;Inhib	Oligo	8	5	0	0	5	4	0
scenario_008	0.3	0.5	3	scenario	contribution	full_panel	top40	shared_same	Excit;Inhib	OPC	8	6	0	0	6	1	0
scenario_008	0.3	0.5	3	scenario	contribution	full_panel	top40	shared_same	Excit;Inhib	Vascular	8	2	0	0	2	0	0
scenario_008	0.3	0.5	3	scenario	contribution	full_panel	top40	shared_same	Excit;Oligo	Astro	8	5	0	0	5	0	0
scenario_008	0.3	0.5	3	scenario	contribution	full_panel	top40	shared_same	Excit;Oligo	Excit	8	2	2	1	0	0	0
scenario_008	0.3	0.5	3	scenario	contribution	full_panel	top40	shared_same	Excit;Oligo	Immune	8	7	0	0	7	1	0
scenario_008	0.3	0.5	3	scenario	contribution	full_panel	top40	shared_same	Excit;Oligo	Inhib	8	7	0	0	7	0	0
scenario_008	0.3	0.5	3	scenario	contribution	full_panel	top40	shared_same	Excit;Oligo	Oligo	8	5	5	2	0	0	0
scenario_008	0.3	0.5	3	scenario	contribution	full_panel	top40	shared_same	Excit;Oligo	OPC	8	3	0	0	3	0	0
scenario_008	0.3	0.5	3	scenario	contribution	full_panel	top40	shared_same	Excit;Oligo	Vascular	8	5	0	0	5	0	0
scenario_008	0.3	0.5	3	scenario	contribution	full_panel	top40	shared_same	Inhib;Oligo	Astro	8	3	0	0	3	0	0
scenario_008	0.3	0.5	3	scenario	contribution	full_panel	top40	shared_same	Inhib;Oligo	Excit	8	5	0	0	5	1	0
scenario_008	0.3	0.5	3	scenario	contribution	full_panel	top40	shared_same	Inhib;Oligo	Immune	8	2	0	0	2	0	0
scenario_008	0.3	0.5	3	scenario	contribution	full_panel	top40	shared_same	Inhib;Oligo	Inhib	8	6	6	0	0	0	0
scenario_008	0.3	0.5	3	scenario	contribution	full_panel	top40	shared_same	Inhib;Oligo	Oligo	8	3	3	2	0	0	0
scenario_008	0.3	0.5	3	scenario	contribution	full_panel	top40	shared_same	Inhib;Oligo	OPC	8	2	0	0	2	0	0
scenario_008	0.3	0.5	3	scenario	contribution	full_panel	top40	shared_same	Inhib;Oligo	Vascular	8	3	0	0	3	0	0
scenario_008	0.3	0.5	3	scenario	contribution	full_panel	top40	single_type	Excit	Astro	50	23	0	0	23	1	0
scenario_008	0.3	0.5	3	scenario	contribution	full_panel	top40	single_type	Excit	Excit	50	21	21	12	0	0	0
scenario_008	0.3	0.5	3	scenario	contribution	full_panel	top40	single_type	Excit	Immune	50	20	0	0	20	2	0
scenario_008	0.3	0.5	3	scenario	contribution	full_panel	top40	single_type	Excit	Inhib	50	17	0	0	17	0	0
scenario_008	0.3	0.5	3	scenario	contribution	full_panel	top40	single_type	Excit	Oligo	50	22	0	0	22	3	0
scenario_008	0.3	0.5	3	scenario	contribution	full_panel	top40	single_type	Excit	OPC	50	19	0	0	19	0	0
scenario_008	0.3	0.5	3	scenario	contribution	full_panel	top40	single_type	Excit	Vascular	50	22	0	0	22	0	0
scenario_008	0.3	0.5	3	scenario	contribution	full_panel	top40	single_type	Inhib	Astro	50	22	0	0	22	1	0
scenario_008	0.3	0.5	3	scenario	contribution	full_panel	top40	single_type	Inhib	Excit	50	23	0	0	23	0	0
scenario_008	0.3	0.5	3	scenario	contribution	full_panel	top40	single_type	Inhib	Immune	50	15	0	0	15	0	0
scenario_008	0.3	0.5	3	scenario	contribution	full_panel	top40	single_type	Inhib	Inhib	50	22	22	1	0	0	0
scenario_008	0.3	0.5	3	scenario	contribution	full_panel	top40	single_type	Inhib	Oligo	50	19	0	0	19	0	0
scenario_008	0.3	0.5	3	scenario	contribution	full_panel	top40	single_type	Inhib	OPC	50	21	0	0	21	0	0
scenario_008	0.3	0.5	3	scenario	contribution	full_panel	top40	single_type	Inhib	Vascular	50	15	0	0	15	1	0
scenario_008	0.3	0.5	3	scenario	contribution	full_panel	top40	single_type	Oligo	Astro	50	18	0	0	18	0	0
scenario_008	0.3	0.5	3	scenario	contribution	full_panel	top40	single_type	Oligo	Excit	50	18	0	0	18	0	0
scenario_008	0.3	0.5	3	scenario	contribution	full_panel	top40	single_type	Oligo	Immune	50	18	0	0	18	0	0
scenario_008	0.3	0.5	3	scenario	contribution	full_panel	top40	single_type	Oligo	Inhib	50	22	0	0	22	0	0
scenario_008	0.3	0.5	3	scenario	contribution	full_panel	top40	single_type	Oligo	Oligo	50	19	19	1	0	0	0
scenario_008	0.3	0.5	3	scenario	contribution	full_panel	top40	single_type	Oligo	OPC	50	22	0	0	22	0	0
scenario_008	0.3	0.5	3	scenario	contribution	full_panel	top40	single_type	Oligo	Vascular	50	16	0	0	16	0	0
scenario_008	0.3	0.5	3	scenario	contribution	matched_tested_budget	top20	fully_null	NONE	Astro	40	8	0	0	8	0	0
scenario_008	0.3	0.5	3	scenario	contribution	matched_tested_budget	top20	fully_null	NONE	Excit	40	8	0	0	8	0	0
scenario_008	0.3	0.5	3	scenario	contribution	matched_tested_budget	top20	fully_null	NONE	Immune	40	7	0	0	7	0	0
scenario_008	0.3	0.5	3	scenario	contribution	matched_tested_budget	top20	fully_null	NONE	Inhib	40	13	0	0	13	0	0
scenario_008	0.3	0.5	3	scenario	contribution	matched_tested_budget	top20	fully_null	NONE	Oligo	40	7	0	0	7	0	0
scenario_008	0.3	0.5	3	scenario	contribution	matched_tested_budget	top20	fully_null	NONE	OPC	40	11	0	0	11	0	0
scenario_008	0.3	0.5	3	scenario	contribution	matched_tested_budget	top20	fully_null	NONE	Vascular	40	7	0	0	7	0	0
scenario_008	0.3	0.5	3	scenario	contribution	matched_tested_budget	top20	other_type_control	Astro	Astro	4	0	0	0	0	0	0
scenario_008	0.3	0.5	3	scenario	contribution	matched_tested_budget	top20	other_type_control	Astro	Excit	4	0	0	0	0	0	0
scenario_008	0.3	0.5	3	scenario	contribution	matched_tested_budget	top20	other_type_control	Astro	Immune	4	1	0	0	1	0	0
scenario_008	0.3	0.5	3	scenario	contribution	matched_tested_budget	top20	other_type_control	Astro	Inhib	4	0	0	0	0	0	0
scenario_008	0.3	0.5	3	scenario	contribution	matched_tested_budget	top20	other_type_control	Astro	Oligo	4	2	0	0	2	0	0
scenario_008	0.3	0.5	3	scenario	contribution	matched_tested_budget	top20	other_type_control	Astro	OPC	4	0	0	0	0	0	0
scenario_008	0.3	0.5	3	scenario	contribution	matched_tested_budget	top20	other_type_control	Astro	Vascular	4	1	0	0	1	0	0
scenario_008	0.3	0.5	3	scenario	contribution	matched_tested_budget	top20	other_type_control	Immune	Astro	4	0	0	0	0	0	0
scenario_008	0.3	0.5	3	scenario	contribution	matched_tested_budget	top20	other_type_control	Immune	Excit	4	1	0	0	1	0	0
scenario_008	0.3	0.5	3	scenario	contribution	matched_tested_budget	top20	other_type_control	Immune	Immune	4	1	1	0	0	0	0
scenario_008	0.3	0.5	3	scenario	contribution	matched_tested_budget	top20	other_type_control	Immune	Inhib	4	1	0	0	1	0	0
scenario_008	0.3	0.5	3	scenario	contribution	matched_tested_budget	top20	other_type_control	Immune	Oligo	4	0	0	0	0	0	0
scenario_008	0.3	0.5	3	scenario	contribution	matched_tested_budget	top20	other_type_control	Immune	OPC	4	0	0	0	0	0	0
scenario_008	0.3	0.5	3	scenario	contribution	matched_tested_budget	top20	other_type_control	Immune	Vascular	4	2	0	0	2	0	0
scenario_008	0.3	0.5	3	scenario	contribution	matched_tested_budget	top20	other_type_control	OPC	Astro	4	0	0	0	0	0	0
scenario_008	0.3	0.5	3	scenario	contribution	matched_tested_budget	top20	other_type_control	OPC	Excit	4	2	0	0	2	0	0
scenario_008	0.3	0.5	3	scenario	contribution	matched_tested_budget	top20	other_type_control	OPC	Immune	4	1	0	0	1	0	0
scenario_008	0.3	0.5	3	scenario	contribution	matched_tested_budget	top20	other_type_control	OPC	Inhib	4	0	0	0	0	0	0
scenario_008	0.3	0.5	3	scenario	contribution	matched_tested_budget	top20	other_type_control	OPC	Oligo	4	0	0	0	0	0	0
scenario_008	0.3	0.5	3	scenario	contribution	matched_tested_budget	top20	other_type_control	OPC	OPC	4	0	0	0	0	0	0
scenario_008	0.3	0.5	3	scenario	contribution	matched_tested_budget	top20	other_type_control	OPC	Vascular	4	1	0	0	1	0	0
scenario_008	0.3	0.5	3	scenario	contribution	matched_tested_budget	top20	other_type_control	Vascular	Astro	4	1	0	0	1	0	0
scenario_008	0.3	0.5	3	scenario	contribution	matched_tested_budget	top20	other_type_control	Vascular	Excit	4	0	0	0	0	0	0
scenario_008	0.3	0.5	3	scenario	contribution	matched_tested_budget	top20	other_type_control	Vascular	Immune	4	2	0	0	2	0	0
scenario_008	0.3	0.5	3	scenario	contribution	matched_tested_budget	top20	other_type_control	Vascular	Inhib	4	0	0	0	0	0	0
scenario_008	0.3	0.5	3	scenario	contribution	matched_tested_budget	top20	other_type_control	Vascular	Oligo	4	1	0	0	1	0	0
scenario_008	0.3	0.5	3	scenario	contribution	matched_tested_budget	top20	other_type_control	Vascular	OPC	4	1	0	0	1	0	0
scenario_008	0.3	0.5	3	scenario	contribution	matched_tested_budget	top20	other_type_control	Vascular	Vascular	4	1	1	0	0	0	0
scenario_008	0.3	0.5	3	scenario	contribution	matched_tested_budget	top20	shared_opposite	Excit;Inhib	Astro	8	1	0	0	1	0	0
scenario_008	0.3	0.5	3	scenario	contribution	matched_tested_budget	top20	shared_opposite	Excit;Inhib	Excit	8	0	0	0	0	0	0
scenario_008	0.3	0.5	3	scenario	contribution	matched_tested_budget	top20	shared_opposite	Excit;Inhib	Immune	8	3	0	0	3	0	0
scenario_008	0.3	0.5	3	scenario	contribution	matched_tested_budget	top20	shared_opposite	Excit;Inhib	Inhib	8	1	1	0	0	0	0
scenario_008	0.3	0.5	3	scenario	contribution	matched_tested_budget	top20	shared_opposite	Excit;Inhib	Oligo	8	2	0	0	2	0	0
scenario_008	0.3	0.5	3	scenario	contribution	matched_tested_budget	top20	shared_opposite	Excit;Inhib	OPC	8	0	0	0	0	0	0
scenario_008	0.3	0.5	3	scenario	contribution	matched_tested_budget	top20	shared_opposite	Excit;Inhib	Vascular	8	3	0	0	3	0	0
scenario_008	0.3	0.5	3	scenario	contribution	matched_tested_budget	top20	shared_opposite	Excit;Oligo	Astro	8	4	0	0	4	2	0
scenario_008	0.3	0.5	3	scenario	contribution	matched_tested_budget	top20	shared_opposite	Excit;Oligo	Excit	8	1	1	1	0	0	0
scenario_008	0.3	0.5	3	scenario	contribution	matched_tested_budget	top20	shared_opposite	Excit;Oligo	Immune	8	2	0	0	2	0	0
scenario_008	0.3	0.5	3	scenario	contribution	matched_tested_budget	top20	shared_opposite	Excit;Oligo	Inhib	8	2	0	0	2	0	0
scenario_008	0.3	0.5	3	scenario	contribution	matched_tested_budget	top20	shared_opposite	Excit;Oligo	Oligo	8	1	1	0	0	0	1
scenario_008	0.3	0.5	3	scenario	contribution	matched_tested_budget	top20	shared_opposite	Excit;Oligo	OPC	8	3	0	0	3	1	0
scenario_008	0.3	0.5	3	scenario	contribution	matched_tested_budget	top20	shared_opposite	Excit;Oligo	Vascular	8	1	0	0	1	0	0
scenario_008	0.3	0.5	3	scenario	contribution	matched_tested_budget	top20	shared_opposite	Inhib;Oligo	Astro	8	3	0	0	3	0	0
scenario_008	0.3	0.5	3	scenario	contribution	matched_tested_budget	top20	shared_opposite	Inhib;Oligo	Excit	8	2	0	0	2	0	0
scenario_008	0.3	0.5	3	scenario	contribution	matched_tested_budget	top20	shared_opposite	Inhib;Oligo	Immune	8	2	0	0	2	0	0
scenario_008	0.3	0.5	3	scenario	contribution	matched_tested_budget	top20	shared_opposite	Inhib;Oligo	Inhib	8	1	1	0	0	0	0
scenario_008	0.3	0.5	3	scenario	contribution	matched_tested_budget	top20	shared_opposite	Inhib;Oligo	Oligo	8	0	0	0	0	0	0
scenario_008	0.3	0.5	3	scenario	contribution	matched_tested_budget	top20	shared_opposite	Inhib;Oligo	OPC	8	0	0	0	0	0	0
scenario_008	0.3	0.5	3	scenario	contribution	matched_tested_budget	top20	shared_opposite	Inhib;Oligo	Vascular	8	3	0	0	3	0	0
scenario_008	0.3	0.5	3	scenario	contribution	matched_tested_budget	top20	shared_same	Excit;Inhib	Astro	8	2	0	0	2	0	0
scenario_008	0.3	0.5	3	scenario	contribution	matched_tested_budget	top20	shared_same	Excit;Inhib	Excit	8	1	1	1	0	0	0
scenario_008	0.3	0.5	3	scenario	contribution	matched_tested_budget	top20	shared_same	Excit;Inhib	Immune	8	1	0	0	1	1	0
scenario_008	0.3	0.5	3	scenario	contribution	matched_tested_budget	top20	shared_same	Excit;Inhib	Inhib	8	0	0	0	0	0	0
scenario_008	0.3	0.5	3	scenario	contribution	matched_tested_budget	top20	shared_same	Excit;Inhib	Oligo	8	2	0	0	2	2	0
scenario_008	0.3	0.5	3	scenario	contribution	matched_tested_budget	top20	shared_same	Excit;Inhib	OPC	8	4	0	0	4	1	0
scenario_008	0.3	0.5	3	scenario	contribution	matched_tested_budget	top20	shared_same	Excit;Inhib	Vascular	8	0	0	0	0	0	0
scenario_008	0.3	0.5	3	scenario	contribution	matched_tested_budget	top20	shared_same	Excit;Oligo	Astro	8	1	0	0	1	0	0
scenario_008	0.3	0.5	3	scenario	contribution	matched_tested_budget	top20	shared_same	Excit;Oligo	Excit	8	0	0	0	0	0	0
scenario_008	0.3	0.5	3	scenario	contribution	matched_tested_budget	top20	shared_same	Excit;Oligo	Immune	8	4	0	0	4	0	0
scenario_008	0.3	0.5	3	scenario	contribution	matched_tested_budget	top20	shared_same	Excit;Oligo	Inhib	8	3	0	0	3	0	0
scenario_008	0.3	0.5	3	scenario	contribution	matched_tested_budget	top20	shared_same	Excit;Oligo	Oligo	8	1	1	0	0	0	0
scenario_008	0.3	0.5	3	scenario	contribution	matched_tested_budget	top20	shared_same	Excit;Oligo	OPC	8	1	0	0	1	0	0
scenario_008	0.3	0.5	3	scenario	contribution	matched_tested_budget	top20	shared_same	Excit;Oligo	Vascular	8	3	0	0	3	0	0
scenario_008	0.3	0.5	3	scenario	contribution	matched_tested_budget	top20	shared_same	Inhib;Oligo	Astro	8	2	0	0	2	0	0
scenario_008	0.3	0.5	3	scenario	contribution	matched_tested_budget	top20	shared_same	Inhib;Oligo	Excit	8	1	0	0	1	0	0
scenario_008	0.3	0.5	3	scenario	contribution	matched_tested_budget	top20	shared_same	Inhib;Oligo	Immune	8	0	0	0	0	0	0
scenario_008	0.3	0.5	3	scenario	contribution	matched_tested_budget	top20	shared_same	Inhib;Oligo	Inhib	8	2	2	0	0	0	0
scenario_008	0.3	0.5	3	scenario	contribution	matched_tested_budget	top20	shared_same	Inhib;Oligo	Oligo	8	2	2	1	0	0	0
scenario_008	0.3	0.5	3	scenario	contribution	matched_tested_budget	top20	shared_same	Inhib;Oligo	OPC	8	1	0	0	1	0	0
scenario_008	0.3	0.5	3	scenario	contribution	matched_tested_budget	top20	shared_same	Inhib;Oligo	Vascular	8	2	0	0	2	0	0
scenario_008	0.3	0.5	3	scenario	contribution	matched_tested_budget	top20	single_type	Excit	Astro	50	11	0	0	11	0	0
scenario_008	0.3	0.5	3	scenario	contribution	matched_tested_budget	top20	single_type	Excit	Excit	50	10	10	6	0	0	0
scenario_008	0.3	0.5	3	scenario	contribution	matched_tested_budget	top20	single_type	Excit	Immune	50	9	0	0	9	1	0
scenario_008	0.3	0.5	3	scenario	contribution	matched_tested_budget	top20	single_type	Excit	Inhib	50	8	0	0	8	0	0
scenario_008	0.3	0.5	3	scenario	contribution	matched_tested_budget	top20	single_type	Excit	Oligo	50	12	0	0	12	0	0
scenario_008	0.3	0.5	3	scenario	contribution	matched_tested_budget	top20	single_type	Excit	OPC	50	8	0	0	8	0	0
scenario_008	0.3	0.5	3	scenario	contribution	matched_tested_budget	top20	single_type	Excit	Vascular	50	13	0	0	13	0	0
scenario_008	0.3	0.5	3	scenario	contribution	matched_tested_budget	top20	single_type	Inhib	Astro	50	8	0	0	8	1	0
scenario_008	0.3	0.5	3	scenario	contribution	matched_tested_budget	top20	single_type	Inhib	Excit	50	11	0	0	11	0	0
scenario_008	0.3	0.5	3	scenario	contribution	matched_tested_budget	top20	single_type	Inhib	Immune	50	7	0	0	7	0	0
scenario_008	0.3	0.5	3	scenario	contribution	matched_tested_budget	top20	single_type	Inhib	Inhib	50	8	8	1	0	0	0
scenario_008	0.3	0.5	3	scenario	contribution	matched_tested_budget	top20	single_type	Inhib	Oligo	50	11	0	0	11	0	0
scenario_008	0.3	0.5	3	scenario	contribution	matched_tested_budget	top20	single_type	Inhib	OPC	50	13	0	0	13	0	0
scenario_008	0.3	0.5	3	scenario	contribution	matched_tested_budget	top20	single_type	Inhib	Vascular	50	5	0	0	5	0	0
scenario_008	0.3	0.5	3	scenario	contribution	matched_tested_budget	top20	single_type	Oligo	Astro	50	9	0	0	9	0	0
scenario_008	0.3	0.5	3	scenario	contribution	matched_tested_budget	top20	single_type	Oligo	Excit	50	13	0	0	13	0	0
scenario_008	0.3	0.5	3	scenario	contribution	matched_tested_budget	top20	single_type	Oligo	Immune	50	10	0	0	10	0	0
scenario_008	0.3	0.5	3	scenario	contribution	matched_tested_budget	top20	single_type	Oligo	Inhib	50	11	0	0	11	0	0
scenario_008	0.3	0.5	3	scenario	contribution	matched_tested_budget	top20	single_type	Oligo	Oligo	50	9	9	1	0	0	0
scenario_008	0.3	0.5	3	scenario	contribution	matched_tested_budget	top20	single_type	Oligo	OPC	50	8	0	0	8	0	0
scenario_008	0.3	0.5	3	scenario	contribution	matched_tested_budget	top20	single_type	Oligo	Vascular	50	8	0	0	8	0	0
scenario_008	0.3	0.5	3	scenario	contribution	matched_tested_budget	top40	fully_null	NONE	Astro	40	14	0	0	14	0	0
scenario_008	0.3	0.5	3	scenario	contribution	matched_tested_budget	top40	fully_null	NONE	Excit	40	18	0	0	18	0	0
scenario_008	0.3	0.5	3	scenario	contribution	matched_tested_budget	top40	fully_null	NONE	Immune	40	17	0	0	17	0	0
scenario_008	0.3	0.5	3	scenario	contribution	matched_tested_budget	top40	fully_null	NONE	Inhib	40	17	0	0	17	0	0
scenario_008	0.3	0.5	3	scenario	contribution	matched_tested_budget	top40	fully_null	NONE	Oligo	40	13	0	0	13	0	0
scenario_008	0.3	0.5	3	scenario	contribution	matched_tested_budget	top40	fully_null	NONE	OPC	40	16	0	0	16	0	0
scenario_008	0.3	0.5	3	scenario	contribution	matched_tested_budget	top40	fully_null	NONE	Vascular	40	14	0	0	14	0	0
scenario_008	0.3	0.5	3	scenario	contribution	matched_tested_budget	top40	other_type_control	Astro	Astro	4	2	2	0	0	0	0
scenario_008	0.3	0.5	3	scenario	contribution	matched_tested_budget	top40	other_type_control	Astro	Excit	4	1	0	0	1	0	0
scenario_008	0.3	0.5	3	scenario	contribution	matched_tested_budget	top40	other_type_control	Astro	Immune	4	3	0	0	3	0	0
scenario_008	0.3	0.5	3	scenario	contribution	matched_tested_budget	top40	other_type_control	Astro	Inhib	4	2	0	0	2	0	0
scenario_008	0.3	0.5	3	scenario	contribution	matched_tested_budget	top40	other_type_control	Astro	Oligo	4	4	0	0	4	0	0
scenario_008	0.3	0.5	3	scenario	contribution	matched_tested_budget	top40	other_type_control	Astro	OPC	4	2	0	0	2	0	0
scenario_008	0.3	0.5	3	scenario	contribution	matched_tested_budget	top40	other_type_control	Astro	Vascular	4	4	0	0	4	0	0
scenario_008	0.3	0.5	3	scenario	contribution	matched_tested_budget	top40	other_type_control	Immune	Astro	4	1	0	0	1	0	0
scenario_008	0.3	0.5	3	scenario	contribution	matched_tested_budget	top40	other_type_control	Immune	Excit	4	3	0	0	3	0	0
scenario_008	0.3	0.5	3	scenario	contribution	matched_tested_budget	top40	other_type_control	Immune	Immune	4	3	3	0	0	0	0
scenario_008	0.3	0.5	3	scenario	contribution	matched_tested_budget	top40	other_type_control	Immune	Inhib	4	3	0	0	3	0	0
scenario_008	0.3	0.5	3	scenario	contribution	matched_tested_budget	top40	other_type_control	Immune	Oligo	4	1	0	0	1	0	0
scenario_008	0.3	0.5	3	scenario	contribution	matched_tested_budget	top40	other_type_control	Immune	OPC	4	1	0	0	1	0	0
scenario_008	0.3	0.5	3	scenario	contribution	matched_tested_budget	top40	other_type_control	Immune	Vascular	4	3	0	0	3	0	0
scenario_008	0.3	0.5	3	scenario	contribution	matched_tested_budget	top40	other_type_control	OPC	Astro	4	1	0	0	1	0	0
scenario_008	0.3	0.5	3	scenario	contribution	matched_tested_budget	top40	other_type_control	OPC	Excit	4	2	0	0	2	0	0
scenario_008	0.3	0.5	3	scenario	contribution	matched_tested_budget	top40	other_type_control	OPC	Immune	4	3	0	0	3	0	0
scenario_008	0.3	0.5	3	scenario	contribution	matched_tested_budget	top40	other_type_control	OPC	Inhib	4	1	0	0	1	0	0
scenario_008	0.3	0.5	3	scenario	contribution	matched_tested_budget	top40	other_type_control	OPC	Oligo	4	3	0	0	3	0	0
scenario_008	0.3	0.5	3	scenario	contribution	matched_tested_budget	top40	other_type_control	OPC	OPC	4	2	2	0	0	0	0
scenario_008	0.3	0.5	3	scenario	contribution	matched_tested_budget	top40	other_type_control	OPC	Vascular	4	3	0	0	3	0	0
scenario_008	0.3	0.5	3	scenario	contribution	matched_tested_budget	top40	other_type_control	Vascular	Astro	4	3	0	0	3	0	0
scenario_008	0.3	0.5	3	scenario	contribution	matched_tested_budget	top40	other_type_control	Vascular	Excit	4	1	0	0	1	0	0
scenario_008	0.3	0.5	3	scenario	contribution	matched_tested_budget	top40	other_type_control	Vascular	Immune	4	3	0	0	3	0	0
scenario_008	0.3	0.5	3	scenario	contribution	matched_tested_budget	top40	other_type_control	Vascular	Inhib	4	0	0	0	0	0	0
scenario_008	0.3	0.5	3	scenario	contribution	matched_tested_budget	top40	other_type_control	Vascular	Oligo	4	3	0	0	3	0	0
scenario_008	0.3	0.5	3	scenario	contribution	matched_tested_budget	top40	other_type_control	Vascular	OPC	4	1	0	0	1	0	0
scenario_008	0.3	0.5	3	scenario	contribution	matched_tested_budget	top40	other_type_control	Vascular	Vascular	4	3	3	0	0	0	0
scenario_008	0.3	0.5	3	scenario	contribution	matched_tested_budget	top40	shared_opposite	Excit;Inhib	Astro	8	4	0	0	4	0	0
scenario_008	0.3	0.5	3	scenario	contribution	matched_tested_budget	top40	shared_opposite	Excit;Inhib	Excit	8	2	2	0	0	0	0
scenario_008	0.3	0.5	3	scenario	contribution	matched_tested_budget	top40	shared_opposite	Excit;Inhib	Immune	8	5	0	0	5	0	0
scenario_008	0.3	0.5	3	scenario	contribution	matched_tested_budget	top40	shared_opposite	Excit;Inhib	Inhib	8	5	5	0	0	0	0
scenario_008	0.3	0.5	3	scenario	contribution	matched_tested_budget	top40	shared_opposite	Excit;Inhib	Oligo	8	4	0	0	4	0	0
scenario_008	0.3	0.5	3	scenario	contribution	matched_tested_budget	top40	shared_opposite	Excit;Inhib	OPC	8	2	0	0	2	0	0
scenario_008	0.3	0.5	3	scenario	contribution	matched_tested_budget	top40	shared_opposite	Excit;Inhib	Vascular	8	5	0	0	5	0	0
scenario_008	0.3	0.5	3	scenario	contribution	matched_tested_budget	top40	shared_opposite	Excit;Oligo	Astro	8	5	0	0	5	3	0
scenario_008	0.3	0.5	3	scenario	contribution	matched_tested_budget	top40	shared_opposite	Excit;Oligo	Excit	8	2	2	2	0	0	0
scenario_008	0.3	0.5	3	scenario	contribution	matched_tested_budget	top40	shared_opposite	Excit;Oligo	Immune	8	2	0	0	2	0	0
scenario_008	0.3	0.5	3	scenario	contribution	matched_tested_budget	top40	shared_opposite	Excit;Oligo	Inhib	8	3	0	0	3	0	0
scenario_008	0.3	0.5	3	scenario	contribution	matched_tested_budget	top40	shared_opposite	Excit;Oligo	Oligo	8	1	1	0	0	0	1
scenario_008	0.3	0.5	3	scenario	contribution	matched_tested_budget	top40	shared_opposite	Excit;Oligo	OPC	8	3	0	0	3	1	0
scenario_008	0.3	0.5	3	scenario	contribution	matched_tested_budget	top40	shared_opposite	Excit;Oligo	Vascular	8	1	0	0	1	0	0
scenario_008	0.3	0.5	3	scenario	contribution	matched_tested_budget	top40	shared_opposite	Inhib;Oligo	Astro	8	3	0	0	3	0	0
scenario_008	0.3	0.5	3	scenario	contribution	matched_tested_budget	top40	shared_opposite	Inhib;Oligo	Excit	8	5	0	0	5	0	0
scenario_008	0.3	0.5	3	scenario	contribution	matched_tested_budget	top40	shared_opposite	Inhib;Oligo	Immune	8	3	0	0	3	0	0
scenario_008	0.3	0.5	3	scenario	contribution	matched_tested_budget	top40	shared_opposite	Inhib;Oligo	Inhib	8	3	3	0	0	0	0
scenario_008	0.3	0.5	3	scenario	contribution	matched_tested_budget	top40	shared_opposite	Inhib;Oligo	Oligo	8	1	1	0	0	0	0
scenario_008	0.3	0.5	3	scenario	contribution	matched_tested_budget	top40	shared_opposite	Inhib;Oligo	OPC	8	3	0	0	3	0	0
scenario_008	0.3	0.5	3	scenario	contribution	matched_tested_budget	top40	shared_opposite	Inhib;Oligo	Vascular	8	6	0	0	6	0	0
scenario_008	0.3	0.5	3	scenario	contribution	matched_tested_budget	top40	shared_same	Excit;Inhib	Astro	8	4	0	0	4	0	0
scenario_008	0.3	0.5	3	scenario	contribution	matched_tested_budget	top40	shared_same	Excit;Inhib	Excit	8	3	3	3	0	0	0
scenario_008	0.3	0.5	3	scenario	contribution	matched_tested_budget	top40	shared_same	Excit;Inhib	Immune	8	4	0	0	4	2	0
scenario_008	0.3	0.5	3	scenario	contribution	matched_tested_budget	top40	shared_same	Excit;Inhib	Inhib	8	5	5	0	0	0	0
scenario_008	0.3	0.5	3	scenario	contribution	matched_tested_budget	top40	shared_same	Excit;Inhib	Oligo	8	5	0	0	5	4	0
scenario_008	0.3	0.5	3	scenario	contribution	matched_tested_budget	top40	shared_same	Excit;Inhib	OPC	8	6	0	0	6	1	0
scenario_008	0.3	0.5	3	scenario	contribution	matched_tested_budget	top40	shared_same	Excit;Inhib	Vascular	8	2	0	0	2	0	0
scenario_008	0.3	0.5	3	scenario	contribution	matched_tested_budget	top40	shared_same	Excit;Oligo	Astro	8	5	0	0	5	0	0
scenario_008	0.3	0.5	3	scenario	contribution	matched_tested_budget	top40	shared_same	Excit;Oligo	Excit	8	2	2	1	0	0	0
scenario_008	0.3	0.5	3	scenario	contribution	matched_tested_budget	top40	shared_same	Excit;Oligo	Immune	8	7	0	0	7	1	0
scenario_008	0.3	0.5	3	scenario	contribution	matched_tested_budget	top40	shared_same	Excit;Oligo	Inhib	8	6	0	0	6	0	0
scenario_008	0.3	0.5	3	scenario	contribution	matched_tested_budget	top40	shared_same	Excit;Oligo	Oligo	8	5	5	2	0	0	0
scenario_008	0.3	0.5	3	scenario	contribution	matched_tested_budget	top40	shared_same	Excit;Oligo	OPC	8	3	0	0	3	0	0
scenario_008	0.3	0.5	3	scenario	contribution	matched_tested_budget	top40	shared_same	Excit;Oligo	Vascular	8	5	0	0	5	0	0
scenario_008	0.3	0.5	3	scenario	contribution	matched_tested_budget	top40	shared_same	Inhib;Oligo	Astro	8	3	0	0	3	0	0
scenario_008	0.3	0.5	3	scenario	contribution	matched_tested_budget	top40	shared_same	Inhib;Oligo	Excit	8	5	0	0	5	1	0
scenario_008	0.3	0.5	3	scenario	contribution	matched_tested_budget	top40	shared_same	Inhib;Oligo	Immune	8	1	0	0	1	0	0
scenario_008	0.3	0.5	3	scenario	contribution	matched_tested_budget	top40	shared_same	Inhib;Oligo	Inhib	8	5	5	0	0	0	0
scenario_008	0.3	0.5	3	scenario	contribution	matched_tested_budget	top40	shared_same	Inhib;Oligo	Oligo	8	3	3	2	0	0	0
scenario_008	0.3	0.5	3	scenario	contribution	matched_tested_budget	top40	shared_same	Inhib;Oligo	OPC	8	2	0	0	2	0	0
scenario_008	0.3	0.5	3	scenario	contribution	matched_tested_budget	top40	shared_same	Inhib;Oligo	Vascular	8	3	0	0	3	0	0
scenario_008	0.3	0.5	3	scenario	contribution	matched_tested_budget	top40	single_type	Excit	Astro	50	19	0	0	19	1	0
scenario_008	0.3	0.5	3	scenario	contribution	matched_tested_budget	top40	single_type	Excit	Excit	50	19	19	11	0	0	0
scenario_008	0.3	0.5	3	scenario	contribution	matched_tested_budget	top40	single_type	Excit	Immune	50	20	0	0	20	2	0
scenario_008	0.3	0.5	3	scenario	contribution	matched_tested_budget	top40	single_type	Excit	Inhib	50	14	0	0	14	0	0
scenario_008	0.3	0.5	3	scenario	contribution	matched_tested_budget	top40	single_type	Excit	Oligo	50	20	0	0	20	3	0
scenario_008	0.3	0.5	3	scenario	contribution	matched_tested_budget	top40	single_type	Excit	OPC	50	19	0	0	19	0	0
scenario_008	0.3	0.5	3	scenario	contribution	matched_tested_budget	top40	single_type	Excit	Vascular	50	22	0	0	22	0	0
scenario_008	0.3	0.5	3	scenario	contribution	matched_tested_budget	top40	single_type	Inhib	Astro	50	20	0	0	20	1	0
scenario_008	0.3	0.5	3	scenario	contribution	matched_tested_budget	top40	single_type	Inhib	Excit	50	21	0	0	21	0	0
scenario_008	0.3	0.5	3	scenario	contribution	matched_tested_budget	top40	single_type	Inhib	Immune	50	14	0	0	14	0	0
scenario_008	0.3	0.5	3	scenario	contribution	matched_tested_budget	top40	single_type	Inhib	Inhib	50	17	17	1	0	0	0
scenario_008	0.3	0.5	3	scenario	contribution	matched_tested_budget	top40	single_type	Inhib	Oligo	50	19	0	0	19	0	0
scenario_008	0.3	0.5	3	scenario	contribution	matched_tested_budget	top40	single_type	Inhib	OPC	50	19	0	0	19	0	0
scenario_008	0.3	0.5	3	scenario	contribution	matched_tested_budget	top40	single_type	Inhib	Vascular	50	14	0	0	14	0	0
scenario_008	0.3	0.5	3	scenario	contribution	matched_tested_budget	top40	single_type	Oligo	Astro	50	17	0	0	17	0	0
scenario_008	0.3	0.5	3	scenario	contribution	matched_tested_budget	top40	single_type	Oligo	Excit	50	17	0	0	17	0	0
scenario_008	0.3	0.5	3	scenario	contribution	matched_tested_budget	top40	single_type	Oligo	Immune	50	16	0	0	16	0	0
scenario_008	0.3	0.5	3	scenario	contribution	matched_tested_budget	top40	single_type	Oligo	Inhib	50	20	0	0	20	0	0
scenario_008	0.3	0.5	3	scenario	contribution	matched_tested_budget	top40	single_type	Oligo	Oligo	50	19	19	1	0	0	0
scenario_008	0.3	0.5	3	scenario	contribution	matched_tested_budget	top40	single_type	Oligo	OPC	50	22	0	0	22	0	0
scenario_008	0.3	0.5	3	scenario	contribution	matched_tested_budget	top40	single_type	Oligo	Vascular	50	16	0	0	16	0	0
scenario_008	0.3	0.5	3	scenario	expected_count	full_panel	top20	fully_null	NONE	Astro	40	7	0	0	7	0	0
scenario_008	0.3	0.5	3	scenario	expected_count	full_panel	top20	fully_null	NONE	Excit	40	6	0	0	6	0	0
scenario_008	0.3	0.5	3	scenario	expected_count	full_panel	top20	fully_null	NONE	Immune	40	8	0	0	8	0	0
scenario_008	0.3	0.5	3	scenario	expected_count	full_panel	top20	fully_null	NONE	Inhib	40	7	0	0	7	0	0
scenario_008	0.3	0.5	3	scenario	expected_count	full_panel	top20	fully_null	NONE	Oligo	40	9	0	0	9	0	0
scenario_008	0.3	0.5	3	scenario	expected_count	full_panel	top20	fully_null	NONE	OPC	40	9	0	0	9	0	0
scenario_008	0.3	0.5	3	scenario	expected_count	full_panel	top20	fully_null	NONE	Vascular	40	6	0	0	6	0	0
scenario_008	0.3	0.5	3	scenario	expected_count	full_panel	top20	other_type_control	Astro	Astro	4	2	2	0	0	0	0
scenario_008	0.3	0.5	3	scenario	expected_count	full_panel	top20	other_type_control	Astro	Excit	4	2	0	0	2	0	0
scenario_008	0.3	0.5	3	scenario	expected_count	full_panel	top20	other_type_control	Astro	Immune	4	2	0	0	2	0	0
scenario_008	0.3	0.5	3	scenario	expected_count	full_panel	top20	other_type_control	Astro	Inhib	4	2	0	0	2	0	0
scenario_008	0.3	0.5	3	scenario	expected_count	full_panel	top20	other_type_control	Astro	Oligo	4	2	0	0	2	0	0
scenario_008	0.3	0.5	3	scenario	expected_count	full_panel	top20	other_type_control	Astro	OPC	4	2	0	0	2	0	0
scenario_008	0.3	0.5	3	scenario	expected_count	full_panel	top20	other_type_control	Astro	Vascular	4	2	0	0	2	0	0
scenario_008	0.3	0.5	3	scenario	expected_count	full_panel	top20	other_type_control	Immune	Astro	4	2	0	0	2	0	0
scenario_008	0.3	0.5	3	scenario	expected_count	full_panel	top20	other_type_control	Immune	Excit	4	3	0	0	3	0	0
scenario_008	0.3	0.5	3	scenario	expected_count	full_panel	top20	other_type_control	Immune	Immune	4	3	3	0	0	0	0
scenario_008	0.3	0.5	3	scenario	expected_count	full_panel	top20	other_type_control	Immune	Inhib	4	3	0	0	3	0	0
scenario_008	0.3	0.5	3	scenario	expected_count	full_panel	top20	other_type_control	Immune	Oligo	4	2	0	0	2	0	0
scenario_008	0.3	0.5	3	scenario	expected_count	full_panel	top20	other_type_control	Immune	OPC	4	2	0	0	2	0	0
scenario_008	0.3	0.5	3	scenario	expected_count	full_panel	top20	other_type_control	Immune	Vascular	4	3	0	0	3	0	0
scenario_008	0.3	0.5	3	scenario	expected_count	full_panel	top20	other_type_control	OPC	Astro	4	2	0	0	2	0	0
scenario_008	0.3	0.5	3	scenario	expected_count	full_panel	top20	other_type_control	OPC	Excit	4	2	0	0	2	0	0
scenario_008	0.3	0.5	3	scenario	expected_count	full_panel	top20	other_type_control	OPC	Immune	4	2	0	0	2	0	0
scenario_008	0.3	0.5	3	scenario	expected_count	full_panel	top20	other_type_control	OPC	Inhib	4	2	0	0	2	0	0
scenario_008	0.3	0.5	3	scenario	expected_count	full_panel	top20	other_type_control	OPC	Oligo	4	2	0	0	2	0	0
scenario_008	0.3	0.5	3	scenario	expected_count	full_panel	top20	other_type_control	OPC	OPC	4	2	2	0	0	0	0
scenario_008	0.3	0.5	3	scenario	expected_count	full_panel	top20	other_type_control	OPC	Vascular	4	2	0	0	2	0	0
scenario_008	0.3	0.5	3	scenario	expected_count	full_panel	top20	other_type_control	Vascular	Astro	4	4	0	0	4	0	0
scenario_008	0.3	0.5	3	scenario	expected_count	full_panel	top20	other_type_control	Vascular	Excit	4	3	0	0	3	0	0
scenario_008	0.3	0.5	3	scenario	expected_count	full_panel	top20	other_type_control	Vascular	Immune	4	4	0	0	4	0	0
scenario_008	0.3	0.5	3	scenario	expected_count	full_panel	top20	other_type_control	Vascular	Inhib	4	3	0	0	3	0	0
scenario_008	0.3	0.5	3	scenario	expected_count	full_panel	top20	other_type_control	Vascular	Oligo	4	4	0	0	4	0	0
scenario_008	0.3	0.5	3	scenario	expected_count	full_panel	top20	other_type_control	Vascular	OPC	4	4	0	0	4	0	0
scenario_008	0.3	0.5	3	scenario	expected_count	full_panel	top20	other_type_control	Vascular	Vascular	4	4	4	0	0	0	0
scenario_008	0.3	0.5	3	scenario	expected_count	full_panel	top20	shared_opposite	Excit;Inhib	Astro	8	1	0	0	1	0	0
scenario_008	0.3	0.5	3	scenario	expected_count	full_panel	top20	shared_opposite	Excit;Inhib	Excit	8	1	1	0	0	0	0
scenario_008	0.3	0.5	3	scenario	expected_count	full_panel	top20	shared_opposite	Excit;Inhib	Immune	8	3	0	0	3	0	0
scenario_008	0.3	0.5	3	scenario	expected_count	full_panel	top20	shared_opposite	Excit;Inhib	Inhib	8	2	2	0	0	0	0
scenario_008	0.3	0.5	3	scenario	expected_count	full_panel	top20	shared_opposite	Excit;Inhib	Oligo	8	2	0	0	2	0	0
scenario_008	0.3	0.5	3	scenario	expected_count	full_panel	top20	shared_opposite	Excit;Inhib	OPC	8	1	0	0	1	0	0
scenario_008	0.3	0.5	3	scenario	expected_count	full_panel	top20	shared_opposite	Excit;Inhib	Vascular	8	2	0	0	2	0	0
scenario_008	0.3	0.5	3	scenario	expected_count	full_panel	top20	shared_opposite	Excit;Oligo	Astro	8	2	0	0	2	1	0
scenario_008	0.3	0.5	3	scenario	expected_count	full_panel	top20	shared_opposite	Excit;Oligo	Excit	8	1	1	1	0	0	0
scenario_008	0.3	0.5	3	scenario	expected_count	full_panel	top20	shared_opposite	Excit;Oligo	Immune	8	1	0	0	1	0	0
scenario_008	0.3	0.5	3	scenario	expected_count	full_panel	top20	shared_opposite	Excit;Oligo	Inhib	8	2	0	0	2	0	0
scenario_008	0.3	0.5	3	scenario	expected_count	full_panel	top20	shared_opposite	Excit;Oligo	Oligo	8	0	0	0	0	0	0
scenario_008	0.3	0.5	3	scenario	expected_count	full_panel	top20	shared_opposite	Excit;Oligo	OPC	8	1	0	0	1	1	0
scenario_008	0.3	0.5	3	scenario	expected_count	full_panel	top20	shared_opposite	Excit;Oligo	Vascular	8	1	0	0	1	0	0
scenario_008	0.3	0.5	3	scenario	expected_count	full_panel	top20	shared_opposite	Inhib;Oligo	Astro	8	4	0	0	4	0	0
scenario_008	0.3	0.5	3	scenario	expected_count	full_panel	top20	shared_opposite	Inhib;Oligo	Excit	8	3	0	0	3	0	0
scenario_008	0.3	0.5	3	scenario	expected_count	full_panel	top20	shared_opposite	Inhib;Oligo	Immune	8	2	0	0	2	0	0
scenario_008	0.3	0.5	3	scenario	expected_count	full_panel	top20	shared_opposite	Inhib;Oligo	Inhib	8	3	3	0	0	0	0
scenario_008	0.3	0.5	3	scenario	expected_count	full_panel	top20	shared_opposite	Inhib;Oligo	Oligo	8	2	2	0	0	0	0
scenario_008	0.3	0.5	3	scenario	expected_count	full_panel	top20	shared_opposite	Inhib;Oligo	OPC	8	2	0	0	2	0	0
scenario_008	0.3	0.5	3	scenario	expected_count	full_panel	top20	shared_opposite	Inhib;Oligo	Vascular	8	4	0	0	4	0	0
scenario_008	0.3	0.5	3	scenario	expected_count	full_panel	top20	shared_same	Excit;Inhib	Astro	8	2	0	0	2	2	0
scenario_008	0.3	0.5	3	scenario	expected_count	full_panel	top20	shared_same	Excit;Inhib	Excit	8	2	2	2	0	0	0
scenario_008	0.3	0.5	3	scenario	expected_count	full_panel	top20	shared_same	Excit;Inhib	Immune	8	2	0	0	2	1	0
scenario_008	0.3	0.5	3	scenario	expected_count	full_panel	top20	shared_same	Excit;Inhib	Inhib	8	3	3	0	0	0	0
scenario_008	0.3	0.5	3	scenario	expected_count	full_panel	top20	shared_same	Excit;Inhib	Oligo	8	3	0	0	3	3	0
scenario_008	0.3	0.5	3	scenario	expected_count	full_panel	top20	shared_same	Excit;Inhib	OPC	8	3	0	0	3	1	0
scenario_008	0.3	0.5	3	scenario	expected_count	full_panel	top20	shared_same	Excit;Inhib	Vascular	8	1	0	0	1	0	0
scenario_008	0.3	0.5	3	scenario	expected_count	full_panel	top20	shared_same	Excit;Oligo	Astro	8	2	0	0	2	0	0
scenario_008	0.3	0.5	3	scenario	expected_count	full_panel	top20	shared_same	Excit;Oligo	Excit	8	2	2	1	0	0	0
scenario_008	0.3	0.5	3	scenario	expected_count	full_panel	top20	shared_same	Excit;Oligo	Immune	8	3	0	0	3	0	0
scenario_008	0.3	0.5	3	scenario	expected_count	full_panel	top20	shared_same	Excit;Oligo	Inhib	8	2	0	0	2	0	0
scenario_008	0.3	0.5	3	scenario	expected_count	full_panel	top20	shared_same	Excit;Oligo	Oligo	8	2	2	1	0	0	0
scenario_008	0.3	0.5	3	scenario	expected_count	full_panel	top20	shared_same	Excit;Oligo	OPC	8	2	0	0	2	0	0
scenario_008	0.3	0.5	3	scenario	expected_count	full_panel	top20	shared_same	Excit;Oligo	Vascular	8	3	0	0	3	0	0
scenario_008	0.3	0.5	3	scenario	expected_count	full_panel	top20	shared_same	Inhib;Oligo	Astro	8	2	0	0	2	0	0
scenario_008	0.3	0.5	3	scenario	expected_count	full_panel	top20	shared_same	Inhib;Oligo	Excit	8	2	0	0	2	1	0
scenario_008	0.3	0.5	3	scenario	expected_count	full_panel	top20	shared_same	Inhib;Oligo	Immune	8	1	0	0	1	0	0
scenario_008	0.3	0.5	3	scenario	expected_count	full_panel	top20	shared_same	Inhib;Oligo	Inhib	8	2	2	0	0	0	0
scenario_008	0.3	0.5	3	scenario	expected_count	full_panel	top20	shared_same	Inhib;Oligo	Oligo	8	2	2	1	0	0	0
scenario_008	0.3	0.5	3	scenario	expected_count	full_panel	top20	shared_same	Inhib;Oligo	OPC	8	3	0	0	3	0	0
scenario_008	0.3	0.5	3	scenario	expected_count	full_panel	top20	shared_same	Inhib;Oligo	Vascular	8	2	0	0	2	0	0
scenario_008	0.3	0.5	3	scenario	expected_count	full_panel	top20	single_type	Excit	Astro	50	13	0	0	13	1	0
scenario_008	0.3	0.5	3	scenario	expected_count	full_panel	top20	single_type	Excit	Excit	50	10	10	5	0	0	0
scenario_008	0.3	0.5	3	scenario	expected_count	full_panel	top20	single_type	Excit	Immune	50	11	0	0	11	1	0
scenario_008	0.3	0.5	3	scenario	expected_count	full_panel	top20	single_type	Excit	Inhib	50	13	0	0	13	0	0
scenario_008	0.3	0.5	3	scenario	expected_count	full_panel	top20	single_type	Excit	Oligo	50	11	0	0	11	1	0
scenario_008	0.3	0.5	3	scenario	expected_count	full_panel	top20	single_type	Excit	OPC	50	13	0	0	13	0	0
scenario_008	0.3	0.5	3	scenario	expected_count	full_panel	top20	single_type	Excit	Vascular	50	11	0	0	11	0	0
scenario_008	0.3	0.5	3	scenario	expected_count	full_panel	top20	single_type	Inhib	Astro	50	11	0	0	11	1	0
scenario_008	0.3	0.5	3	scenario	expected_count	full_panel	top20	single_type	Inhib	Excit	50	5	0	0	5	0	0
scenario_008	0.3	0.5	3	scenario	expected_count	full_panel	top20	single_type	Inhib	Immune	50	5	0	0	5	0	0
scenario_008	0.3	0.5	3	scenario	expected_count	full_panel	top20	single_type	Inhib	Inhib	50	4	4	1	0	0	0
scenario_008	0.3	0.5	3	scenario	expected_count	full_panel	top20	single_type	Inhib	Oligo	50	7	0	0	7	0	0
scenario_008	0.3	0.5	3	scenario	expected_count	full_panel	top20	single_type	Inhib	OPC	50	7	0	0	7	0	0
scenario_008	0.3	0.5	3	scenario	expected_count	full_panel	top20	single_type	Inhib	Vascular	50	4	0	0	4	0	0
scenario_008	0.3	0.5	3	scenario	expected_count	full_panel	top20	single_type	Oligo	Astro	50	14	0	0	14	0	0
scenario_008	0.3	0.5	3	scenario	expected_count	full_panel	top20	single_type	Oligo	Excit	50	16	0	0	16	0	0
scenario_008	0.3	0.5	3	scenario	expected_count	full_panel	top20	single_type	Oligo	Immune	50	11	0	0	11	0	0
scenario_008	0.3	0.5	3	scenario	expected_count	full_panel	top20	single_type	Oligo	Inhib	50	17	0	0	17	0	0
scenario_008	0.3	0.5	3	scenario	expected_count	full_panel	top20	single_type	Oligo	Oligo	50	13	13	1	0	0	0
scenario_008	0.3	0.5	3	scenario	expected_count	full_panel	top20	single_type	Oligo	OPC	50	11	0	0	11	0	0
scenario_008	0.3	0.5	3	scenario	expected_count	full_panel	top20	single_type	Oligo	Vascular	50	8	0	0	8	0	0
scenario_008	0.3	0.5	3	scenario	expected_count	full_panel	top40	fully_null	NONE	Astro	40	14	0	0	14	0	0
scenario_008	0.3	0.5	3	scenario	expected_count	full_panel	top40	fully_null	NONE	Excit	40	12	0	0	12	0	0
scenario_008	0.3	0.5	3	scenario	expected_count	full_panel	top40	fully_null	NONE	Immune	40	15	0	0	15	0	0
scenario_008	0.3	0.5	3	scenario	expected_count	full_panel	top40	fully_null	NONE	Inhib	40	14	0	0	14	0	0
scenario_008	0.3	0.5	3	scenario	expected_count	full_panel	top40	fully_null	NONE	Oligo	40	13	0	0	13	0	0
scenario_008	0.3	0.5	3	scenario	expected_count	full_panel	top40	fully_null	NONE	OPC	40	13	0	0	13	0	0
scenario_008	0.3	0.5	3	scenario	expected_count	full_panel	top40	fully_null	NONE	Vascular	40	15	0	0	15	0	0
scenario_008	0.3	0.5	3	scenario	expected_count	full_panel	top40	other_type_control	Astro	Astro	4	3	3	0	0	0	0
scenario_008	0.3	0.5	3	scenario	expected_count	full_panel	top40	other_type_control	Astro	Excit	4	3	0	0	3	0	0
scenario_008	0.3	0.5	3	scenario	expected_count	full_panel	top40	other_type_control	Astro	Immune	4	3	0	0	3	0	0
scenario_008	0.3	0.5	3	scenario	expected_count	full_panel	top40	other_type_control	Astro	Inhib	4	3	0	0	3	0	0
scenario_008	0.3	0.5	3	scenario	expected_count	full_panel	top40	other_type_control	Astro	Oligo	4	4	0	0	4	0	0
scenario_008	0.3	0.5	3	scenario	expected_count	full_panel	top40	other_type_control	Astro	OPC	4	3	0	0	3	0	0
scenario_008	0.3	0.5	3	scenario	expected_count	full_panel	top40	other_type_control	Astro	Vascular	4	3	0	0	3	0	0
scenario_008	0.3	0.5	3	scenario	expected_count	full_panel	top40	other_type_control	Immune	Astro	4	3	0	0	3	0	0
scenario_008	0.3	0.5	3	scenario	expected_count	full_panel	top40	other_type_control	Immune	Excit	4	4	0	0	4	0	0
scenario_008	0.3	0.5	3	scenario	expected_count	full_panel	top40	other_type_control	Immune	Immune	4	4	4	0	0	0	0
scenario_008	0.3	0.5	3	scenario	expected_count	full_panel	top40	other_type_control	Immune	Inhib	4	3	0	0	3	0	0
scenario_008	0.3	0.5	3	scenario	expected_count	full_panel	top40	other_type_control	Immune	Oligo	4	3	0	0	3	0	0
scenario_008	0.3	0.5	3	scenario	expected_count	full_panel	top40	other_type_control	Immune	OPC	4	3	0	0	3	0	0
scenario_008	0.3	0.5	3	scenario	expected_count	full_panel	top40	other_type_control	Immune	Vascular	4	4	0	0	4	0	0
scenario_008	0.3	0.5	3	scenario	expected_count	full_panel	top40	other_type_control	OPC	Astro	4	3	0	0	3	0	0
scenario_008	0.3	0.5	3	scenario	expected_count	full_panel	top40	other_type_control	OPC	Excit	4	4	0	0	4	0	0
scenario_008	0.3	0.5	3	scenario	expected_count	full_panel	top40	other_type_control	OPC	Immune	4	4	0	0	4	0	0
scenario_008	0.3	0.5	3	scenario	expected_count	full_panel	top40	other_type_control	OPC	Inhib	4	4	0	0	4	0	0
scenario_008	0.3	0.5	3	scenario	expected_count	full_panel	top40	other_type_control	OPC	Oligo	4	4	0	0	4	0	0
scenario_008	0.3	0.5	3	scenario	expected_count	full_panel	top40	other_type_control	OPC	OPC	4	3	3	0	0	0	0
scenario_008	0.3	0.5	3	scenario	expected_count	full_panel	top40	other_type_control	OPC	Vascular	4	4	0	0	4	0	0
scenario_008	0.3	0.5	3	scenario	expected_count	full_panel	top40	other_type_control	Vascular	Astro	4	4	0	0	4	0	0
scenario_008	0.3	0.5	3	scenario	expected_count	full_panel	top40	other_type_control	Vascular	Excit	4	4	0	0	4	0	0
scenario_008	0.3	0.5	3	scenario	expected_count	full_panel	top40	other_type_control	Vascular	Immune	4	4	0	0	4	0	0
scenario_008	0.3	0.5	3	scenario	expected_count	full_panel	top40	other_type_control	Vascular	Inhib	4	4	0	0	4	0	0
scenario_008	0.3	0.5	3	scenario	expected_count	full_panel	top40	other_type_control	Vascular	Oligo	4	4	0	0	4	0	0
scenario_008	0.3	0.5	3	scenario	expected_count	full_panel	top40	other_type_control	Vascular	OPC	4	4	0	0	4	0	0
scenario_008	0.3	0.5	3	scenario	expected_count	full_panel	top40	other_type_control	Vascular	Vascular	4	4	4	0	0	0	0
scenario_008	0.3	0.5	3	scenario	expected_count	full_panel	top40	shared_opposite	Excit;Inhib	Astro	8	4	0	0	4	0	0
scenario_008	0.3	0.5	3	scenario	expected_count	full_panel	top40	shared_opposite	Excit;Inhib	Excit	8	4	4	1	0	0	0
scenario_008	0.3	0.5	3	scenario	expected_count	full_panel	top40	shared_opposite	Excit;Inhib	Immune	8	6	0	0	6	0	0
scenario_008	0.3	0.5	3	scenario	expected_count	full_panel	top40	shared_opposite	Excit;Inhib	Inhib	8	4	4	0	0	0	0
scenario_008	0.3	0.5	3	scenario	expected_count	full_panel	top40	shared_opposite	Excit;Inhib	Oligo	8	4	0	0	4	0	0
scenario_008	0.3	0.5	3	scenario	expected_count	full_panel	top40	shared_opposite	Excit;Inhib	OPC	8	2	0	0	2	0	0
scenario_008	0.3	0.5	3	scenario	expected_count	full_panel	top40	shared_opposite	Excit;Inhib	Vascular	8	4	0	0	4	0	0
scenario_008	0.3	0.5	3	scenario	expected_count	full_panel	top40	shared_opposite	Excit;Oligo	Astro	8	5	0	0	5	3	0
scenario_008	0.3	0.5	3	scenario	expected_count	full_panel	top40	shared_opposite	Excit;Oligo	Excit	8	2	2	2	0	0	0
scenario_008	0.3	0.5	3	scenario	expected_count	full_panel	top40	shared_opposite	Excit;Oligo	Immune	8	3	0	0	3	0	0
scenario_008	0.3	0.5	3	scenario	expected_count	full_panel	top40	shared_opposite	Excit;Oligo	Inhib	8	3	0	0	3	0	0
scenario_008	0.3	0.5	3	scenario	expected_count	full_panel	top40	shared_opposite	Excit;Oligo	Oligo	8	2	2	0	0	0	2
scenario_008	0.3	0.5	3	scenario	expected_count	full_panel	top40	shared_opposite	Excit;Oligo	OPC	8	3	0	0	3	1	0
scenario_008	0.3	0.5	3	scenario	expected_count	full_panel	top40	shared_opposite	Excit;Oligo	Vascular	8	3	0	0	3	0	0
scenario_008	0.3	0.5	3	scenario	expected_count	full_panel	top40	shared_opposite	Inhib;Oligo	Astro	8	5	0	0	5	0	0
scenario_008	0.3	0.5	3	scenario	expected_count	full_panel	top40	shared_opposite	Inhib;Oligo	Excit	8	7	0	0	7	1	0
scenario_008	0.3	0.5	3	scenario	expected_count	full_panel	top40	shared_opposite	Inhib;Oligo	Immune	8	5	0	0	5	0	0
scenario_008	0.3	0.5	3	scenario	expected_count	full_panel	top40	shared_opposite	Inhib;Oligo	Inhib	8	5	5	0	0	0	0
scenario_008	0.3	0.5	3	scenario	expected_count	full_panel	top40	shared_opposite	Inhib;Oligo	Oligo	8	5	5	0	0	0	0
scenario_008	0.3	0.5	3	scenario	expected_count	full_panel	top40	shared_opposite	Inhib;Oligo	OPC	8	5	0	0	5	0	0
scenario_008	0.3	0.5	3	scenario	expected_count	full_panel	top40	shared_opposite	Inhib;Oligo	Vascular	8	6	0	0	6	0	0
scenario_008	0.3	0.5	3	scenario	expected_count	full_panel	top40	shared_same	Excit;Inhib	Astro	8	7	0	0	7	2	0
scenario_008	0.3	0.5	3	scenario	expected_count	full_panel	top40	shared_same	Excit;Inhib	Excit	8	4	4	4	0	0	0
scenario_008	0.3	0.5	3	scenario	expected_count	full_panel	top40	shared_same	Excit;Inhib	Immune	8	4	0	0	4	1	0
scenario_008	0.3	0.5	3	scenario	expected_count	full_panel	top40	shared_same	Excit;Inhib	Inhib	8	4	4	0	0	0	0
scenario_008	0.3	0.5	3	scenario	expected_count	full_panel	top40	shared_same	Excit;Inhib	Oligo	8	5	0	0	5	4	0
scenario_008	0.3	0.5	3	scenario	expected_count	full_panel	top40	shared_same	Excit;Inhib	OPC	8	5	0	0	5	1	0
scenario_008	0.3	0.5	3	scenario	expected_count	full_panel	top40	shared_same	Excit;Inhib	Vascular	8	3	0	0	3	0	0
scenario_008	0.3	0.5	3	scenario	expected_count	full_panel	top40	shared_same	Excit;Oligo	Astro	8	5	0	0	5	1	0
scenario_008	0.3	0.5	3	scenario	expected_count	full_panel	top40	shared_same	Excit;Oligo	Excit	8	5	5	3	0	0	0
scenario_008	0.3	0.5	3	scenario	expected_count	full_panel	top40	shared_same	Excit;Oligo	Immune	8	7	0	0	7	0	0
scenario_008	0.3	0.5	3	scenario	expected_count	full_panel	top40	shared_same	Excit;Oligo	Inhib	8	6	0	0	6	0	0
scenario_008	0.3	0.5	3	scenario	expected_count	full_panel	top40	shared_same	Excit;Oligo	Oligo	8	4	4	2	0	0	0
scenario_008	0.3	0.5	3	scenario	expected_count	full_panel	top40	shared_same	Excit;Oligo	OPC	8	4	0	0	4	0	0
scenario_008	0.3	0.5	3	scenario	expected_count	full_panel	top40	shared_same	Excit;Oligo	Vascular	8	5	0	0	5	0	0
scenario_008	0.3	0.5	3	scenario	expected_count	full_panel	top40	shared_same	Inhib;Oligo	Astro	8	5	0	0	5	1	0
scenario_008	0.3	0.5	3	scenario	expected_count	full_panel	top40	shared_same	Inhib;Oligo	Excit	8	6	0	0	6	2	0
scenario_008	0.3	0.5	3	scenario	expected_count	full_panel	top40	shared_same	Inhib;Oligo	Immune	8	3	0	0	3	0	0
scenario_008	0.3	0.5	3	scenario	expected_count	full_panel	top40	shared_same	Inhib;Oligo	Inhib	8	7	7	0	0	0	0
scenario_008	0.3	0.5	3	scenario	expected_count	full_panel	top40	shared_same	Inhib;Oligo	Oligo	8	5	5	2	0	0	0
scenario_008	0.3	0.5	3	scenario	expected_count	full_panel	top40	shared_same	Inhib;Oligo	OPC	8	4	0	0	4	0	0
scenario_008	0.3	0.5	3	scenario	expected_count	full_panel	top40	shared_same	Inhib;Oligo	Vascular	8	3	0	0	3	0	0
scenario_008	0.3	0.5	3	scenario	expected_count	full_panel	top40	single_type	Excit	Astro	50	22	0	0	22	2	0
scenario_008	0.3	0.5	3	scenario	expected_count	full_panel	top40	single_type	Excit	Excit	50	20	20	8	0	0	0
scenario_008	0.3	0.5	3	scenario	expected_count	full_panel	top40	single_type	Excit	Immune	50	23	0	0	23	1	0
scenario_008	0.3	0.5	3	scenario	expected_count	full_panel	top40	single_type	Excit	Inhib	50	20	0	0	20	0	0
scenario_008	0.3	0.5	3	scenario	expected_count	full_panel	top40	single_type	Excit	Oligo	50	23	0	0	23	2	0
scenario_008	0.3	0.5	3	scenario	expected_count	full_panel	top40	single_type	Excit	OPC	50	22	0	0	22	0	0
scenario_008	0.3	0.5	3	scenario	expected_count	full_panel	top40	single_type	Excit	Vascular	50	23	0	0	23	0	0
scenario_008	0.3	0.5	3	scenario	expected_count	full_panel	top40	single_type	Inhib	Astro	50	19	0	0	19	1	0
scenario_008	0.3	0.5	3	scenario	expected_count	full_panel	top40	single_type	Inhib	Excit	50	21	0	0	21	2	0
scenario_008	0.3	0.5	3	scenario	expected_count	full_panel	top40	single_type	Inhib	Immune	50	16	0	0	16	0	0
scenario_008	0.3	0.5	3	scenario	expected_count	full_panel	top40	single_type	Inhib	Inhib	50	17	17	1	0	0	0
scenario_008	0.3	0.5	3	scenario	expected_count	full_panel	top40	single_type	Inhib	Oligo	50	18	0	0	18	0	0
scenario_008	0.3	0.5	3	scenario	expected_count	full_panel	top40	single_type	Inhib	OPC	50	18	0	0	18	0	0
scenario_008	0.3	0.5	3	scenario	expected_count	full_panel	top40	single_type	Inhib	Vascular	50	11	0	0	11	1	0
scenario_008	0.3	0.5	3	scenario	expected_count	full_panel	top40	single_type	Oligo	Astro	50	26	0	0	26	0	0
scenario_008	0.3	0.5	3	scenario	expected_count	full_panel	top40	single_type	Oligo	Excit	50	30	0	0	30	0	0
scenario_008	0.3	0.5	3	scenario	expected_count	full_panel	top40	single_type	Oligo	Immune	50	23	0	0	23	0	0
scenario_008	0.3	0.5	3	scenario	expected_count	full_panel	top40	single_type	Oligo	Inhib	50	27	0	0	27	0	0
scenario_008	0.3	0.5	3	scenario	expected_count	full_panel	top40	single_type	Oligo	Oligo	50	25	25	1	0	0	0
scenario_008	0.3	0.5	3	scenario	expected_count	full_panel	top40	single_type	Oligo	OPC	50	24	0	0	24	0	0
scenario_008	0.3	0.5	3	scenario	expected_count	full_panel	top40	single_type	Oligo	Vascular	50	22	0	0	22	0	0
scenario_008	0.3	0.5	3	scenario	expected_count	matched_tested_budget	top20	fully_null	NONE	Astro	40	5	0	0	5	0	0
scenario_008	0.3	0.5	3	scenario	expected_count	matched_tested_budget	top20	fully_null	NONE	Excit	40	5	0	0	5	0	0
scenario_008	0.3	0.5	3	scenario	expected_count	matched_tested_budget	top20	fully_null	NONE	Immune	40	6	0	0	6	0	0
scenario_008	0.3	0.5	3	scenario	expected_count	matched_tested_budget	top20	fully_null	NONE	Inhib	40	5	0	0	5	0	0
scenario_008	0.3	0.5	3	scenario	expected_count	matched_tested_budget	top20	fully_null	NONE	Oligo	40	6	0	0	6	0	0
scenario_008	0.3	0.5	3	scenario	expected_count	matched_tested_budget	top20	fully_null	NONE	OPC	40	8	0	0	8	0	0
scenario_008	0.3	0.5	3	scenario	expected_count	matched_tested_budget	top20	fully_null	NONE	Vascular	40	6	0	0	6	0	0
scenario_008	0.3	0.5	3	scenario	expected_count	matched_tested_budget	top20	other_type_control	Astro	Astro	4	1	1	0	0	0	0
scenario_008	0.3	0.5	3	scenario	expected_count	matched_tested_budget	top20	other_type_control	Astro	Excit	4	2	0	0	2	0	0
scenario_008	0.3	0.5	3	scenario	expected_count	matched_tested_budget	top20	other_type_control	Astro	Immune	4	1	0	0	1	0	0
scenario_008	0.3	0.5	3	scenario	expected_count	matched_tested_budget	top20	other_type_control	Astro	Inhib	4	1	0	0	1	0	0
scenario_008	0.3	0.5	3	scenario	expected_count	matched_tested_budget	top20	other_type_control	Astro	Oligo	4	1	0	0	1	0	0
scenario_008	0.3	0.5	3	scenario	expected_count	matched_tested_budget	top20	other_type_control	Astro	OPC	4	1	0	0	1	0	0
scenario_008	0.3	0.5	3	scenario	expected_count	matched_tested_budget	top20	other_type_control	Astro	Vascular	4	1	0	0	1	0	0
scenario_008	0.3	0.5	3	scenario	expected_count	matched_tested_budget	top20	other_type_control	Immune	Astro	4	1	0	0	1	0	0
scenario_008	0.3	0.5	3	scenario	expected_count	matched_tested_budget	top20	other_type_control	Immune	Excit	4	2	0	0	2	0	0
scenario_008	0.3	0.5	3	scenario	expected_count	matched_tested_budget	top20	other_type_control	Immune	Immune	4	3	3	0	0	0	0
scenario_008	0.3	0.5	3	scenario	expected_count	matched_tested_budget	top20	other_type_control	Immune	Inhib	4	2	0	0	2	0	0
scenario_008	0.3	0.5	3	scenario	expected_count	matched_tested_budget	top20	other_type_control	Immune	Oligo	4	2	0	0	2	0	0
scenario_008	0.3	0.5	3	scenario	expected_count	matched_tested_budget	top20	other_type_control	Immune	OPC	4	1	0	0	1	0	0
scenario_008	0.3	0.5	3	scenario	expected_count	matched_tested_budget	top20	other_type_control	Immune	Vascular	4	2	0	0	2	0	0
scenario_008	0.3	0.5	3	scenario	expected_count	matched_tested_budget	top20	other_type_control	OPC	Astro	4	1	0	0	1	0	0
scenario_008	0.3	0.5	3	scenario	expected_count	matched_tested_budget	top20	other_type_control	OPC	Excit	4	2	0	0	2	0	0
scenario_008	0.3	0.5	3	scenario	expected_count	matched_tested_budget	top20	other_type_control	OPC	Immune	4	2	0	0	2	0	0
scenario_008	0.3	0.5	3	scenario	expected_count	matched_tested_budget	top20	other_type_control	OPC	Inhib	4	2	0	0	2	0	0
scenario_008	0.3	0.5	3	scenario	expected_count	matched_tested_budget	top20	other_type_control	OPC	Oligo	4	2	0	0	2	0	0
scenario_008	0.3	0.5	3	scenario	expected_count	matched_tested_budget	top20	other_type_control	OPC	OPC	4	2	2	0	0	0	0
scenario_008	0.3	0.5	3	scenario	expected_count	matched_tested_budget	top20	other_type_control	OPC	Vascular	4	2	0	0	2	0	0
scenario_008	0.3	0.5	3	scenario	expected_count	matched_tested_budget	top20	other_type_control	Vascular	Astro	4	4	0	0	4	0	0
scenario_008	0.3	0.5	3	scenario	expected_count	matched_tested_budget	top20	other_type_control	Vascular	Excit	4	3	0	0	3	0	0
scenario_008	0.3	0.5	3	scenario	expected_count	matched_tested_budget	top20	other_type_control	Vascular	Immune	4	4	0	0	4	0	0
scenario_008	0.3	0.5	3	scenario	expected_count	matched_tested_budget	top20	other_type_control	Vascular	Inhib	4	3	0	0	3	0	0
scenario_008	0.3	0.5	3	scenario	expected_count	matched_tested_budget	top20	other_type_control	Vascular	Oligo	4	4	0	0	4	0	0
scenario_008	0.3	0.5	3	scenario	expected_count	matched_tested_budget	top20	other_type_control	Vascular	OPC	4	3	0	0	3	0	0
scenario_008	0.3	0.5	3	scenario	expected_count	matched_tested_budget	top20	other_type_control	Vascular	Vascular	4	4	4	0	0	0	0
scenario_008	0.3	0.5	3	scenario	expected_count	matched_tested_budget	top20	shared_opposite	Excit;Inhib	Astro	8	1	0	0	1	0	0
scenario_008	0.3	0.5	3	scenario	expected_count	matched_tested_budget	top20	shared_opposite	Excit;Inhib	Excit	8	1	1	0	0	0	0
scenario_008	0.3	0.5	3	scenario	expected_count	matched_tested_budget	top20	shared_opposite	Excit;Inhib	Immune	8	3	0	0	3	0	0
scenario_008	0.3	0.5	3	scenario	expected_count	matched_tested_budget	top20	shared_opposite	Excit;Inhib	Inhib	8	2	2	0	0	0	0
scenario_008	0.3	0.5	3	scenario	expected_count	matched_tested_budget	top20	shared_opposite	Excit;Inhib	Oligo	8	2	0	0	2	0	0
scenario_008	0.3	0.5	3	scenario	expected_count	matched_tested_budget	top20	shared_opposite	Excit;Inhib	OPC	8	1	0	0	1	0	0
scenario_008	0.3	0.5	3	scenario	expected_count	matched_tested_budget	top20	shared_opposite	Excit;Inhib	Vascular	8	2	0	0	2	0	0
scenario_008	0.3	0.5	3	scenario	expected_count	matched_tested_budget	top20	shared_opposite	Excit;Oligo	Astro	8	2	0	0	2	1	0
scenario_008	0.3	0.5	3	scenario	expected_count	matched_tested_budget	top20	shared_opposite	Excit;Oligo	Excit	8	1	1	1	0	0	0
scenario_008	0.3	0.5	3	scenario	expected_count	matched_tested_budget	top20	shared_opposite	Excit;Oligo	Immune	8	1	0	0	1	0	0
scenario_008	0.3	0.5	3	scenario	expected_count	matched_tested_budget	top20	shared_opposite	Excit;Oligo	Inhib	8	2	0	0	2	0	0
scenario_008	0.3	0.5	3	scenario	expected_count	matched_tested_budget	top20	shared_opposite	Excit;Oligo	Oligo	8	0	0	0	0	0	0
scenario_008	0.3	0.5	3	scenario	expected_count	matched_tested_budget	top20	shared_opposite	Excit;Oligo	OPC	8	1	0	0	1	1	0
scenario_008	0.3	0.5	3	scenario	expected_count	matched_tested_budget	top20	shared_opposite	Excit;Oligo	Vascular	8	1	0	0	1	0	0
scenario_008	0.3	0.5	3	scenario	expected_count	matched_tested_budget	top20	shared_opposite	Inhib;Oligo	Astro	8	3	0	0	3	0	0
scenario_008	0.3	0.5	3	scenario	expected_count	matched_tested_budget	top20	shared_opposite	Inhib;Oligo	Excit	8	2	0	0	2	0	0
scenario_008	0.3	0.5	3	scenario	expected_count	matched_tested_budget	top20	shared_opposite	Inhib;Oligo	Immune	8	2	0	0	2	0	0
scenario_008	0.3	0.5	3	scenario	expected_count	matched_tested_budget	top20	shared_opposite	Inhib;Oligo	Inhib	8	3	3	0	0	0	0
scenario_008	0.3	0.5	3	scenario	expected_count	matched_tested_budget	top20	shared_opposite	Inhib;Oligo	Oligo	8	2	2	0	0	0	0
scenario_008	0.3	0.5	3	scenario	expected_count	matched_tested_budget	top20	shared_opposite	Inhib;Oligo	OPC	8	2	0	0	2	0	0
scenario_008	0.3	0.5	3	scenario	expected_count	matched_tested_budget	top20	shared_opposite	Inhib;Oligo	Vascular	8	3	0	0	3	0	0
scenario_008	0.3	0.5	3	scenario	expected_count	matched_tested_budget	top20	shared_same	Excit;Inhib	Astro	8	0	0	0	0	0	0
scenario_008	0.3	0.5	3	scenario	expected_count	matched_tested_budget	top20	shared_same	Excit;Inhib	Excit	8	2	2	2	0	0	0
scenario_008	0.3	0.5	3	scenario	expected_count	matched_tested_budget	top20	shared_same	Excit;Inhib	Immune	8	1	0	0	1	1	0
scenario_008	0.3	0.5	3	scenario	expected_count	matched_tested_budget	top20	shared_same	Excit;Inhib	Inhib	8	1	1	0	0	0	0
scenario_008	0.3	0.5	3	scenario	expected_count	matched_tested_budget	top20	shared_same	Excit;Inhib	Oligo	8	2	0	0	2	2	0
scenario_008	0.3	0.5	3	scenario	expected_count	matched_tested_budget	top20	shared_same	Excit;Inhib	OPC	8	2	0	0	2	1	0
scenario_008	0.3	0.5	3	scenario	expected_count	matched_tested_budget	top20	shared_same	Excit;Inhib	Vascular	8	1	0	0	1	0	0
scenario_008	0.3	0.5	3	scenario	expected_count	matched_tested_budget	top20	shared_same	Excit;Oligo	Astro	8	2	0	0	2	0	0
scenario_008	0.3	0.5	3	scenario	expected_count	matched_tested_budget	top20	shared_same	Excit;Oligo	Excit	8	2	2	1	0	0	0
scenario_008	0.3	0.5	3	scenario	expected_count	matched_tested_budget	top20	shared_same	Excit;Oligo	Immune	8	2	0	0	2	0	0
scenario_008	0.3	0.5	3	scenario	expected_count	matched_tested_budget	top20	shared_same	Excit;Oligo	Inhib	8	2	0	0	2	0	0
scenario_008	0.3	0.5	3	scenario	expected_count	matched_tested_budget	top20	shared_same	Excit;Oligo	Oligo	8	2	2	1	0	0	0
scenario_008	0.3	0.5	3	scenario	expected_count	matched_tested_budget	top20	shared_same	Excit;Oligo	OPC	8	1	0	0	1	0	0
scenario_008	0.3	0.5	3	scenario	expected_count	matched_tested_budget	top20	shared_same	Excit;Oligo	Vascular	8	3	0	0	3	0	0
scenario_008	0.3	0.5	3	scenario	expected_count	matched_tested_budget	top20	shared_same	Inhib;Oligo	Astro	8	1	0	0	1	0	0
scenario_008	0.3	0.5	3	scenario	expected_count	matched_tested_budget	top20	shared_same	Inhib;Oligo	Excit	8	2	0	0	2	1	0
scenario_008	0.3	0.5	3	scenario	expected_count	matched_tested_budget	top20	shared_same	Inhib;Oligo	Immune	8	1	0	0	1	0	0
scenario_008	0.3	0.5	3	scenario	expected_count	matched_tested_budget	top20	shared_same	Inhib;Oligo	Inhib	8	2	2	0	0	0	0
scenario_008	0.3	0.5	3	scenario	expected_count	matched_tested_budget	top20	shared_same	Inhib;Oligo	Oligo	8	2	2	1	0	0	0
scenario_008	0.3	0.5	3	scenario	expected_count	matched_tested_budget	top20	shared_same	Inhib;Oligo	OPC	8	2	0	0	2	0	0
scenario_008	0.3	0.5	3	scenario	expected_count	matched_tested_budget	top20	shared_same	Inhib;Oligo	Vascular	8	2	0	0	2	0	0
scenario_008	0.3	0.5	3	scenario	expected_count	matched_tested_budget	top20	single_type	Excit	Astro	50	11	0	0	11	0	0
scenario_008	0.3	0.5	3	scenario	expected_count	matched_tested_budget	top20	single_type	Excit	Excit	50	10	10	5	0	0	0
scenario_008	0.3	0.5	3	scenario	expected_count	matched_tested_budget	top20	single_type	Excit	Immune	50	9	0	0	9	1	0
scenario_008	0.3	0.5	3	scenario	expected_count	matched_tested_budget	top20	single_type	Excit	Inhib	50	11	0	0	11	0	0
scenario_008	0.3	0.5	3	scenario	expected_count	matched_tested_budget	top20	single_type	Excit	Oligo	50	9	0	0	9	0	0
scenario_008	0.3	0.5	3	scenario	expected_count	matched_tested_budget	top20	single_type	Excit	OPC	50	12	0	0	12	0	0
scenario_008	0.3	0.5	3	scenario	expected_count	matched_tested_budget	top20	single_type	Excit	Vascular	50	11	0	0	11	0	0
scenario_008	0.3	0.5	3	scenario	expected_count	matched_tested_budget	top20	single_type	Inhib	Astro	50	8	0	0	8	1	0
scenario_008	0.3	0.5	3	scenario	expected_count	matched_tested_budget	top20	single_type	Inhib	Excit	50	4	0	0	4	0	0
scenario_008	0.3	0.5	3	scenario	expected_count	matched_tested_budget	top20	single_type	Inhib	Immune	50	5	0	0	5	0	0
scenario_008	0.3	0.5	3	scenario	expected_count	matched_tested_budget	top20	single_type	Inhib	Inhib	50	3	3	1	0	0	0
scenario_008	0.3	0.5	3	scenario	expected_count	matched_tested_budget	top20	single_type	Inhib	Oligo	50	6	0	0	6	0	0
scenario_008	0.3	0.5	3	scenario	expected_count	matched_tested_budget	top20	single_type	Inhib	OPC	50	6	0	0	6	0	0
scenario_008	0.3	0.5	3	scenario	expected_count	matched_tested_budget	top20	single_type	Inhib	Vascular	50	4	0	0	4	0	0
scenario_008	0.3	0.5	3	scenario	expected_count	matched_tested_budget	top20	single_type	Oligo	Astro	50	10	0	0	10	0	0
scenario_008	0.3	0.5	3	scenario	expected_count	matched_tested_budget	top20	single_type	Oligo	Excit	50	12	0	0	12	0	0
scenario_008	0.3	0.5	3	scenario	expected_count	matched_tested_budget	top20	single_type	Oligo	Immune	50	10	0	0	10	0	0
scenario_008	0.3	0.5	3	scenario	expected_count	matched_tested_budget	top20	single_type	Oligo	Inhib	50	11	0	0	11	0	0
scenario_008	0.3	0.5	3	scenario	expected_count	matched_tested_budget	top20	single_type	Oligo	Oligo	50	10	10	1	0	0	0
scenario_008	0.3	0.5	3	scenario	expected_count	matched_tested_budget	top20	single_type	Oligo	OPC	50	8	0	0	8	0	0
scenario_008	0.3	0.5	3	scenario	expected_count	matched_tested_budget	top20	single_type	Oligo	Vascular	50	8	0	0	8	0	0
scenario_008	0.3	0.5	3	scenario	expected_count	matched_tested_budget	top40	fully_null	NONE	Astro	40	11	0	0	11	0	0
scenario_008	0.3	0.5	3	scenario	expected_count	matched_tested_budget	top40	fully_null	NONE	Excit	40	10	0	0	10	0	0
scenario_008	0.3	0.5	3	scenario	expected_count	matched_tested_budget	top40	fully_null	NONE	Immune	40	13	0	0	13	0	0
scenario_008	0.3	0.5	3	scenario	expected_count	matched_tested_budget	top40	fully_null	NONE	Inhib	40	9	0	0	9	0	0
scenario_008	0.3	0.5	3	scenario	expected_count	matched_tested_budget	top40	fully_null	NONE	Oligo	40	13	0	0	13	0	0
scenario_008	0.3	0.5	3	scenario	expected_count	matched_tested_budget	top40	fully_null	NONE	OPC	40	12	0	0	12	0	0
scenario_008	0.3	0.5	3	scenario	expected_count	matched_tested_budget	top40	fully_null	NONE	Vascular	40	10	0	0	10	0	0
scenario_008	0.3	0.5	3	scenario	expected_count	matched_tested_budget	top40	other_type_control	Astro	Astro	4	2	2	0	0	0	0
scenario_008	0.3	0.5	3	scenario	expected_count	matched_tested_budget	top40	other_type_control	Astro	Excit	4	2	0	0	2	0	0
scenario_008	0.3	0.5	3	scenario	expected_count	matched_tested_budget	top40	other_type_control	Astro	Immune	4	3	0	0	3	0	0
scenario_008	0.3	0.5	3	scenario	expected_count	matched_tested_budget	top40	other_type_control	Astro	Inhib	4	2	0	0	2	0	0
scenario_008	0.3	0.5	3	scenario	expected_count	matched_tested_budget	top40	other_type_control	Astro	Oligo	4	3	0	0	3	0	0
scenario_008	0.3	0.5	3	scenario	expected_count	matched_tested_budget	top40	other_type_control	Astro	OPC	4	3	0	0	3	0	0
scenario_008	0.3	0.5	3	scenario	expected_count	matched_tested_budget	top40	other_type_control	Astro	Vascular	4	3	0	0	3	0	0
scenario_008	0.3	0.5	3	scenario	expected_count	matched_tested_budget	top40	other_type_control	Immune	Astro	4	3	0	0	3	0	0
scenario_008	0.3	0.5	3	scenario	expected_count	matched_tested_budget	top40	other_type_control	Immune	Excit	4	4	0	0	4	0	0
scenario_008	0.3	0.5	3	scenario	expected_count	matched_tested_budget	top40	other_type_control	Immune	Immune	4	4	4	0	0	0	0
scenario_008	0.3	0.5	3	scenario	expected_count	matched_tested_budget	top40	other_type_control	Immune	Inhib	4	3	0	0	3	0	0
scenario_008	0.3	0.5	3	scenario	expected_count	matched_tested_budget	top40	other_type_control	Immune	Oligo	4	3	0	0	3	0	0
scenario_008	0.3	0.5	3	scenario	expected_count	matched_tested_budget	top40	other_type_control	Immune	OPC	4	3	0	0	3	0	0
scenario_008	0.3	0.5	3	scenario	expected_count	matched_tested_budget	top40	other_type_control	Immune	Vascular	4	4	0	0	4	0	0
scenario_008	0.3	0.5	3	scenario	expected_count	matched_tested_budget	top40	other_type_control	OPC	Astro	4	3	0	0	3	0	0
scenario_008	0.3	0.5	3	scenario	expected_count	matched_tested_budget	top40	other_type_control	OPC	Excit	4	3	0	0	3	0	0
scenario_008	0.3	0.5	3	scenario	expected_count	matched_tested_budget	top40	other_type_control	OPC	Immune	4	3	0	0	3	0	0
scenario_008	0.3	0.5	3	scenario	expected_count	matched_tested_budget	top40	other_type_control	OPC	Inhib	4	2	0	0	2	0	0
scenario_008	0.3	0.5	3	scenario	expected_count	matched_tested_budget	top40	other_type_control	OPC	Oligo	4	3	0	0	3	0	0
scenario_008	0.3	0.5	3	scenario	expected_count	matched_tested_budget	top40	other_type_control	OPC	OPC	4	3	3	0	0	0	0
scenario_008	0.3	0.5	3	scenario	expected_count	matched_tested_budget	top40	other_type_control	OPC	Vascular	4	4	0	0	4	0	0
scenario_008	0.3	0.5	3	scenario	expected_count	matched_tested_budget	top40	other_type_control	Vascular	Astro	4	4	0	0	4	0	0
scenario_008	0.3	0.5	3	scenario	expected_count	matched_tested_budget	top40	other_type_control	Vascular	Excit	4	4	0	0	4	0	0
scenario_008	0.3	0.5	3	scenario	expected_count	matched_tested_budget	top40	other_type_control	Vascular	Immune	4	4	0	0	4	0	0
scenario_008	0.3	0.5	3	scenario	expected_count	matched_tested_budget	top40	other_type_control	Vascular	Inhib	4	4	0	0	4	0	0
scenario_008	0.3	0.5	3	scenario	expected_count	matched_tested_budget	top40	other_type_control	Vascular	Oligo	4	4	0	0	4	0	0
scenario_008	0.3	0.5	3	scenario	expected_count	matched_tested_budget	top40	other_type_control	Vascular	OPC	4	4	0	0	4	0	0
scenario_008	0.3	0.5	3	scenario	expected_count	matched_tested_budget	top40	other_type_control	Vascular	Vascular	4	4	4	0	0	0	0
scenario_008	0.3	0.5	3	scenario	expected_count	matched_tested_budget	top40	shared_opposite	Excit;Inhib	Astro	8	3	0	0	3	0	0
scenario_008	0.3	0.5	3	scenario	expected_count	matched_tested_budget	top40	shared_opposite	Excit;Inhib	Excit	8	2	2	0	0	0	0
scenario_008	0.3	0.5	3	scenario	expected_count	matched_tested_budget	top40	shared_opposite	Excit;Inhib	Immune	8	4	0	0	4	0	0
scenario_008	0.3	0.5	3	scenario	expected_count	matched_tested_budget	top40	shared_opposite	Excit;Inhib	Inhib	8	4	4	0	0	0	0
scenario_008	0.3	0.5	3	scenario	expected_count	matched_tested_budget	top40	shared_opposite	Excit;Inhib	Oligo	8	3	0	0	3	0	0
scenario_008	0.3	0.5	3	scenario	expected_count	matched_tested_budget	top40	shared_opposite	Excit;Inhib	OPC	8	2	0	0	2	0	0
scenario_008	0.3	0.5	3	scenario	expected_count	matched_tested_budget	top40	shared_opposite	Excit;Inhib	Vascular	8	4	0	0	4	0	0
scenario_008	0.3	0.5	3	scenario	expected_count	matched_tested_budget	top40	shared_opposite	Excit;Oligo	Astro	8	5	0	0	5	3	0
scenario_008	0.3	0.5	3	scenario	expected_count	matched_tested_budget	top40	shared_opposite	Excit;Oligo	Excit	8	2	2	2	0	0	0
scenario_008	0.3	0.5	3	scenario	expected_count	matched_tested_budget	top40	shared_opposite	Excit;Oligo	Immune	8	2	0	0	2	0	0
scenario_008	0.3	0.5	3	scenario	expected_count	matched_tested_budget	top40	shared_opposite	Excit;Oligo	Inhib	8	2	0	0	2	0	0
scenario_008	0.3	0.5	3	scenario	expected_count	matched_tested_budget	top40	shared_opposite	Excit;Oligo	Oligo	8	2	2	0	0	0	2
scenario_008	0.3	0.5	3	scenario	expected_count	matched_tested_budget	top40	shared_opposite	Excit;Oligo	OPC	8	2	0	0	2	1	0
scenario_008	0.3	0.5	3	scenario	expected_count	matched_tested_budget	top40	shared_opposite	Excit;Oligo	Vascular	8	2	0	0	2	0	0
scenario_008	0.3	0.5	3	scenario	expected_count	matched_tested_budget	top40	shared_opposite	Inhib;Oligo	Astro	8	4	0	0	4	0	0
scenario_008	0.3	0.5	3	scenario	expected_count	matched_tested_budget	top40	shared_opposite	Inhib;Oligo	Excit	8	5	0	0	5	0	0
scenario_008	0.3	0.5	3	scenario	expected_count	matched_tested_budget	top40	shared_opposite	Inhib;Oligo	Immune	8	3	0	0	3	0	0
scenario_008	0.3	0.5	3	scenario	expected_count	matched_tested_budget	top40	shared_opposite	Inhib;Oligo	Inhib	8	4	4	0	0	0	0
scenario_008	0.3	0.5	3	scenario	expected_count	matched_tested_budget	top40	shared_opposite	Inhib;Oligo	Oligo	8	3	3	0	0	0	0
scenario_008	0.3	0.5	3	scenario	expected_count	matched_tested_budget	top40	shared_opposite	Inhib;Oligo	OPC	8	5	0	0	5	0	0
scenario_008	0.3	0.5	3	scenario	expected_count	matched_tested_budget	top40	shared_opposite	Inhib;Oligo	Vascular	8	6	0	0	6	0	0
scenario_008	0.3	0.5	3	scenario	expected_count	matched_tested_budget	top40	shared_same	Excit;Inhib	Astro	8	5	0	0	5	2	0
scenario_008	0.3	0.5	3	scenario	expected_count	matched_tested_budget	top40	shared_same	Excit;Inhib	Excit	8	4	4	4	0	0	0
scenario_008	0.3	0.5	3	scenario	expected_count	matched_tested_budget	top40	shared_same	Excit;Inhib	Immune	8	2	0	0	2	1	0
scenario_008	0.3	0.5	3	scenario	expected_count	matched_tested_budget	top40	shared_same	Excit;Inhib	Inhib	8	4	4	0	0	0	0
scenario_008	0.3	0.5	3	scenario	expected_count	matched_tested_budget	top40	shared_same	Excit;Inhib	Oligo	8	4	0	0	4	4	0
scenario_008	0.3	0.5	3	scenario	expected_count	matched_tested_budget	top40	shared_same	Excit;Inhib	OPC	8	3	0	0	3	1	0
scenario_008	0.3	0.5	3	scenario	expected_count	matched_tested_budget	top40	shared_same	Excit;Inhib	Vascular	8	3	0	0	3	0	0
scenario_008	0.3	0.5	3	scenario	expected_count	matched_tested_budget	top40	shared_same	Excit;Oligo	Astro	8	3	0	0	3	1	0
scenario_008	0.3	0.5	3	scenario	expected_count	matched_tested_budget	top40	shared_same	Excit;Oligo	Excit	8	3	3	2	0	0	0
scenario_008	0.3	0.5	3	scenario	expected_count	matched_tested_budget	top40	shared_same	Excit;Oligo	Immune	8	6	0	0	6	0	0
scenario_008	0.3	0.5	3	scenario	expected_count	matched_tested_budget	top40	shared_same	Excit;Oligo	Inhib	8	5	0	0	5	0	0
scenario_008	0.3	0.5	3	scenario	expected_count	matched_tested_budget	top40	shared_same	Excit;Oligo	Oligo	8	3	3	2	0	0	0
scenario_008	0.3	0.5	3	scenario	expected_count	matched_tested_budget	top40	shared_same	Excit;Oligo	OPC	8	4	0	0	4	0	0
scenario_008	0.3	0.5	3	scenario	expected_count	matched_tested_budget	top40	shared_same	Excit;Oligo	Vascular	8	5	0	0	5	0	0
scenario_008	0.3	0.5	3	scenario	expected_count	matched_tested_budget	top40	shared_same	Inhib;Oligo	Astro	8	4	0	0	4	0	0
scenario_008	0.3	0.5	3	scenario	expected_count	matched_tested_budget	top40	shared_same	Inhib;Oligo	Excit	8	5	0	0	5	2	0
scenario_008	0.3	0.5	3	scenario	expected_count	matched_tested_budget	top40	shared_same	Inhib;Oligo	Immune	8	3	0	0	3	0	0
scenario_008	0.3	0.5	3	scenario	expected_count	matched_tested_budget	top40	shared_same	Inhib;Oligo	Inhib	8	6	6	0	0	0	0
scenario_008	0.3	0.5	3	scenario	expected_count	matched_tested_budget	top40	shared_same	Inhib;Oligo	Oligo	8	5	5	2	0	0	0
scenario_008	0.3	0.5	3	scenario	expected_count	matched_tested_budget	top40	shared_same	Inhib;Oligo	OPC	8	4	0	0	4	0	0
scenario_008	0.3	0.5	3	scenario	expected_count	matched_tested_budget	top40	shared_same	Inhib;Oligo	Vascular	8	3	0	0	3	0	0
scenario_008	0.3	0.5	3	scenario	expected_count	matched_tested_budget	top40	single_type	Excit	Astro	50	18	0	0	18	2	0
scenario_008	0.3	0.5	3	scenario	expected_count	matched_tested_budget	top40	single_type	Excit	Excit	50	17	17	8	0	0	0
scenario_008	0.3	0.5	3	scenario	expected_count	matched_tested_budget	top40	single_type	Excit	Immune	50	19	0	0	19	1	0
scenario_008	0.3	0.5	3	scenario	expected_count	matched_tested_budget	top40	single_type	Excit	Inhib	50	18	0	0	18	0	0
scenario_008	0.3	0.5	3	scenario	expected_count	matched_tested_budget	top40	single_type	Excit	Oligo	50	20	0	0	20	2	0
scenario_008	0.3	0.5	3	scenario	expected_count	matched_tested_budget	top40	single_type	Excit	OPC	50	19	0	0	19	0	0
scenario_008	0.3	0.5	3	scenario	expected_count	matched_tested_budget	top40	single_type	Excit	Vascular	50	23	0	0	23	0	0
scenario_008	0.3	0.5	3	scenario	expected_count	matched_tested_budget	top40	single_type	Inhib	Astro	50	16	0	0	16	1	0
scenario_008	0.3	0.5	3	scenario	expected_count	matched_tested_budget	top40	single_type	Inhib	Excit	50	18	0	0	18	1	0
scenario_008	0.3	0.5	3	scenario	expected_count	matched_tested_budget	top40	single_type	Inhib	Immune	50	15	0	0	15	0	0
scenario_008	0.3	0.5	3	scenario	expected_count	matched_tested_budget	top40	single_type	Inhib	Inhib	50	13	13	1	0	0	0
scenario_008	0.3	0.5	3	scenario	expected_count	matched_tested_budget	top40	single_type	Inhib	Oligo	50	14	0	0	14	0	0
scenario_008	0.3	0.5	3	scenario	expected_count	matched_tested_budget	top40	single_type	Inhib	OPC	50	17	0	0	17	0	0
scenario_008	0.3	0.5	3	scenario	expected_count	matched_tested_budget	top40	single_type	Inhib	Vascular	50	11	0	0	11	1	0
scenario_008	0.3	0.5	3	scenario	expected_count	matched_tested_budget	top40	single_type	Oligo	Astro	50	20	0	0	20	0	0
scenario_008	0.3	0.5	3	scenario	expected_count	matched_tested_budget	top40	single_type	Oligo	Excit	50	22	0	0	22	0	0
scenario_008	0.3	0.5	3	scenario	expected_count	matched_tested_budget	top40	single_type	Oligo	Immune	50	20	0	0	20	0	0
scenario_008	0.3	0.5	3	scenario	expected_count	matched_tested_budget	top40	single_type	Oligo	Inhib	50	25	0	0	25	0	0
scenario_008	0.3	0.5	3	scenario	expected_count	matched_tested_budget	top40	single_type	Oligo	Oligo	50	21	21	1	0	0	0
scenario_008	0.3	0.5	3	scenario	expected_count	matched_tested_budget	top40	single_type	Oligo	OPC	50	20	0	0	20	0	0
scenario_008	0.3	0.5	3	scenario	expected_count	matched_tested_budget	top40	single_type	Oligo	Vascular	50	19	0	0	19	0	0
scenario_008	0.3	0.5	3	scenario	GAM6	full_panel	top20	fully_null	NONE	Astro	40	7	0	0	7	0	0
scenario_008	0.3	0.5	3	scenario	GAM6	full_panel	top20	fully_null	NONE	Excit	40	6	0	0	6	0	0
scenario_008	0.3	0.5	3	scenario	GAM6	full_panel	top20	fully_null	NONE	Immune	40	6	0	0	6	0	0
scenario_008	0.3	0.5	3	scenario	GAM6	full_panel	top20	fully_null	NONE	Inhib	40	8	0	0	8	0	0
scenario_008	0.3	0.5	3	scenario	GAM6	full_panel	top20	fully_null	NONE	Oligo	40	7	0	0	7	0	0
scenario_008	0.3	0.5	3	scenario	GAM6	full_panel	top20	fully_null	NONE	OPC	40	6	0	0	6	0	0
scenario_008	0.3	0.5	3	scenario	GAM6	full_panel	top20	fully_null	NONE	Vascular	40	6	0	0	6	0	0
scenario_008	0.3	0.5	3	scenario	GAM6	full_panel	top20	other_type_control	Astro	Astro	4	0	0	0	0	0	0
scenario_008	0.3	0.5	3	scenario	GAM6	full_panel	top20	other_type_control	Astro	Excit	4	0	0	0	0	0	0
scenario_008	0.3	0.5	3	scenario	GAM6	full_panel	top20	other_type_control	Astro	Immune	4	0	0	0	0	0	0
scenario_008	0.3	0.5	3	scenario	GAM6	full_panel	top20	other_type_control	Astro	Inhib	4	0	0	0	0	0	0
scenario_008	0.3	0.5	3	scenario	GAM6	full_panel	top20	other_type_control	Astro	Oligo	4	2	0	0	2	0	0
scenario_008	0.3	0.5	3	scenario	GAM6	full_panel	top20	other_type_control	Astro	OPC	4	0	0	0	0	0	0
scenario_008	0.3	0.5	3	scenario	GAM6	full_panel	top20	other_type_control	Astro	Vascular	4	0	0	0	0	0	0
scenario_008	0.3	0.5	3	scenario	GAM6	full_panel	top20	other_type_control	Immune	Astro	4	0	0	0	0	0	0
scenario_008	0.3	0.5	3	scenario	GAM6	full_panel	top20	other_type_control	Immune	Excit	4	1	0	0	1	0	0
scenario_008	0.3	0.5	3	scenario	GAM6	full_panel	top20	other_type_control	Immune	Immune	4	1	1	0	0	0	0
scenario_008	0.3	0.5	3	scenario	GAM6	full_panel	top20	other_type_control	Immune	Inhib	4	1	0	0	1	0	0
scenario_008	0.3	0.5	3	scenario	GAM6	full_panel	top20	other_type_control	Immune	Oligo	4	0	0	0	0	0	0
scenario_008	0.3	0.5	3	scenario	GAM6	full_panel	top20	other_type_control	Immune	OPC	4	0	0	0	0	0	0
scenario_008	0.3	0.5	3	scenario	GAM6	full_panel	top20	other_type_control	Immune	Vascular	4	0	0	0	0	0	0
scenario_008	0.3	0.5	3	scenario	GAM6	full_panel	top20	other_type_control	OPC	Astro	4	1	0	0	1	0	0
scenario_008	0.3	0.5	3	scenario	GAM6	full_panel	top20	other_type_control	OPC	Excit	4	2	0	0	2	0	0
scenario_008	0.3	0.5	3	scenario	GAM6	full_panel	top20	other_type_control	OPC	Immune	4	1	0	0	1	0	0
scenario_008	0.3	0.5	3	scenario	GAM6	full_panel	top20	other_type_control	OPC	Inhib	4	2	0	0	2	0	0
scenario_008	0.3	0.5	3	scenario	GAM6	full_panel	top20	other_type_control	OPC	Oligo	4	2	0	0	2	0	0
scenario_008	0.3	0.5	3	scenario	GAM6	full_panel	top20	other_type_control	OPC	OPC	4	2	2	0	0	0	0
scenario_008	0.3	0.5	3	scenario	GAM6	full_panel	top20	other_type_control	OPC	Vascular	4	2	0	0	2	0	0
scenario_008	0.3	0.5	3	scenario	GAM6	full_panel	top20	other_type_control	Vascular	Astro	4	1	0	0	1	0	0
scenario_008	0.3	0.5	3	scenario	GAM6	full_panel	top20	other_type_control	Vascular	Excit	4	0	0	0	0	0	0
scenario_008	0.3	0.5	3	scenario	GAM6	full_panel	top20	other_type_control	Vascular	Immune	4	2	0	0	2	0	0
scenario_008	0.3	0.5	3	scenario	GAM6	full_panel	top20	other_type_control	Vascular	Inhib	4	0	0	0	0	0	0
scenario_008	0.3	0.5	3	scenario	GAM6	full_panel	top20	other_type_control	Vascular	Oligo	4	1	0	0	1	0	0
scenario_008	0.3	0.5	3	scenario	GAM6	full_panel	top20	other_type_control	Vascular	OPC	4	1	0	0	1	0	0
scenario_008	0.3	0.5	3	scenario	GAM6	full_panel	top20	other_type_control	Vascular	Vascular	4	1	1	0	0	0	0
scenario_008	0.3	0.5	3	scenario	GAM6	full_panel	top20	shared_opposite	Excit;Inhib	Astro	8	0	0	0	0	0	0
scenario_008	0.3	0.5	3	scenario	GAM6	full_panel	top20	shared_opposite	Excit;Inhib	Excit	8	0	0	0	0	0	0
scenario_008	0.3	0.5	3	scenario	GAM6	full_panel	top20	shared_opposite	Excit;Inhib	Immune	8	2	0	0	2	0	0
scenario_008	0.3	0.5	3	scenario	GAM6	full_panel	top20	shared_opposite	Excit;Inhib	Inhib	8	2	2	0	0	0	0
scenario_008	0.3	0.5	3	scenario	GAM6	full_panel	top20	shared_opposite	Excit;Inhib	Oligo	8	2	0	0	2	0	0
scenario_008	0.3	0.5	3	scenario	GAM6	full_panel	top20	shared_opposite	Excit;Inhib	OPC	8	0	0	0	0	0	0
scenario_008	0.3	0.5	3	scenario	GAM6	full_panel	top20	shared_opposite	Excit;Inhib	Vascular	8	2	0	0	2	0	0
scenario_008	0.3	0.5	3	scenario	GAM6	full_panel	top20	shared_opposite	Excit;Oligo	Astro	8	4	0	0	4	2	0
scenario_008	0.3	0.5	3	scenario	GAM6	full_panel	top20	shared_opposite	Excit;Oligo	Excit	8	1	1	1	0	0	0
scenario_008	0.3	0.5	3	scenario	GAM6	full_panel	top20	shared_opposite	Excit;Oligo	Immune	8	1	0	0	1	0	0
scenario_008	0.3	0.5	3	scenario	GAM6	full_panel	top20	shared_opposite	Excit;Oligo	Inhib	8	3	0	0	3	0	0
scenario_008	0.3	0.5	3	scenario	GAM6	full_panel	top20	shared_opposite	Excit;Oligo	Oligo	8	1	1	0	0	0	1
scenario_008	0.3	0.5	3	scenario	GAM6	full_panel	top20	shared_opposite	Excit;Oligo	OPC	8	2	0	0	2	1	0
scenario_008	0.3	0.5	3	scenario	GAM6	full_panel	top20	shared_opposite	Excit;Oligo	Vascular	8	1	0	0	1	0	0
scenario_008	0.3	0.5	3	scenario	GAM6	full_panel	top20	shared_opposite	Inhib;Oligo	Astro	8	1	0	0	1	0	0
scenario_008	0.3	0.5	3	scenario	GAM6	full_panel	top20	shared_opposite	Inhib;Oligo	Excit	8	2	0	0	2	0	0
scenario_008	0.3	0.5	3	scenario	GAM6	full_panel	top20	shared_opposite	Inhib;Oligo	Immune	8	3	0	0	3	0	0
scenario_008	0.3	0.5	3	scenario	GAM6	full_panel	top20	shared_opposite	Inhib;Oligo	Inhib	8	3	3	0	0	0	0
scenario_008	0.3	0.5	3	scenario	GAM6	full_panel	top20	shared_opposite	Inhib;Oligo	Oligo	8	1	1	0	0	0	0
scenario_008	0.3	0.5	3	scenario	GAM6	full_panel	top20	shared_opposite	Inhib;Oligo	OPC	8	1	0	0	1	0	0
scenario_008	0.3	0.5	3	scenario	GAM6	full_panel	top20	shared_opposite	Inhib;Oligo	Vascular	8	2	0	0	2	0	0
scenario_008	0.3	0.5	3	scenario	GAM6	full_panel	top20	shared_same	Excit;Inhib	Astro	8	2	0	0	2	0	0
scenario_008	0.3	0.5	3	scenario	GAM6	full_panel	top20	shared_same	Excit;Inhib	Excit	8	1	1	1	0	0	0
scenario_008	0.3	0.5	3	scenario	GAM6	full_panel	top20	shared_same	Excit;Inhib	Immune	8	1	0	0	1	1	0
scenario_008	0.3	0.5	3	scenario	GAM6	full_panel	top20	shared_same	Excit;Inhib	Inhib	8	4	4	0	0	0	0
scenario_008	0.3	0.5	3	scenario	GAM6	full_panel	top20	shared_same	Excit;Inhib	Oligo	8	3	0	0	3	3	0
scenario_008	0.3	0.5	3	scenario	GAM6	full_panel	top20	shared_same	Excit;Inhib	OPC	8	5	0	0	5	1	0
scenario_008	0.3	0.5	3	scenario	GAM6	full_panel	top20	shared_same	Excit;Inhib	Vascular	8	0	0	0	0	0	0
scenario_008	0.3	0.5	3	scenario	GAM6	full_panel	top20	shared_same	Excit;Oligo	Astro	8	2	0	0	2	0	0
scenario_008	0.3	0.5	3	scenario	GAM6	full_panel	top20	shared_same	Excit;Oligo	Excit	8	2	2	1	0	0	0
scenario_008	0.3	0.5	3	scenario	GAM6	full_panel	top20	shared_same	Excit;Oligo	Immune	8	3	0	0	3	1	0
scenario_008	0.3	0.5	3	scenario	GAM6	full_panel	top20	shared_same	Excit;Oligo	Inhib	8	2	0	0	2	0	0
scenario_008	0.3	0.5	3	scenario	GAM6	full_panel	top20	shared_same	Excit;Oligo	Oligo	8	1	1	0	0	0	0
scenario_008	0.3	0.5	3	scenario	GAM6	full_panel	top20	shared_same	Excit;Oligo	OPC	8	0	0	0	0	0	0
scenario_008	0.3	0.5	3	scenario	GAM6	full_panel	top20	shared_same	Excit;Oligo	Vascular	8	2	0	0	2	0	0
scenario_008	0.3	0.5	3	scenario	GAM6	full_panel	top20	shared_same	Inhib;Oligo	Astro	8	1	0	0	1	0	0
scenario_008	0.3	0.5	3	scenario	GAM6	full_panel	top20	shared_same	Inhib;Oligo	Excit	8	1	0	0	1	0	0
scenario_008	0.3	0.5	3	scenario	GAM6	full_panel	top20	shared_same	Inhib;Oligo	Immune	8	0	0	0	0	0	0
scenario_008	0.3	0.5	3	scenario	GAM6	full_panel	top20	shared_same	Inhib;Oligo	Inhib	8	2	2	0	0	0	0
scenario_008	0.3	0.5	3	scenario	GAM6	full_panel	top20	shared_same	Inhib;Oligo	Oligo	8	1	1	0	0	0	0
scenario_008	0.3	0.5	3	scenario	GAM6	full_panel	top20	shared_same	Inhib;Oligo	OPC	8	1	0	0	1	0	0
scenario_008	0.3	0.5	3	scenario	GAM6	full_panel	top20	shared_same	Inhib;Oligo	Vascular	8	2	0	0	2	0	0
scenario_008	0.3	0.5	3	scenario	GAM6	full_panel	top20	single_type	Excit	Astro	50	10	0	0	10	0	0
scenario_008	0.3	0.5	3	scenario	GAM6	full_panel	top20	single_type	Excit	Excit	50	10	10	5	0	0	0
scenario_008	0.3	0.5	3	scenario	GAM6	full_panel	top20	single_type	Excit	Immune	50	12	0	0	12	1	0
scenario_008	0.3	0.5	3	scenario	GAM6	full_panel	top20	single_type	Excit	Inhib	50	9	0	0	9	0	0
scenario_008	0.3	0.5	3	scenario	GAM6	full_panel	top20	single_type	Excit	Oligo	50	10	0	0	10	0	0
scenario_008	0.3	0.5	3	scenario	GAM6	full_panel	top20	single_type	Excit	OPC	50	10	0	0	10	0	0
scenario_008	0.3	0.5	3	scenario	GAM6	full_panel	top20	single_type	Excit	Vascular	50	9	0	0	9	0	0
scenario_008	0.3	0.5	3	scenario	GAM6	full_panel	top20	single_type	Inhib	Astro	50	15	0	0	15	1	0
scenario_008	0.3	0.5	3	scenario	GAM6	full_panel	top20	single_type	Inhib	Excit	50	13	0	0	13	0	0
scenario_008	0.3	0.5	3	scenario	GAM6	full_panel	top20	single_type	Inhib	Immune	50	10	0	0	10	0	0
scenario_008	0.3	0.5	3	scenario	GAM6	full_panel	top20	single_type	Inhib	Inhib	50	12	12	1	0	0	0
scenario_008	0.3	0.5	3	scenario	GAM6	full_panel	top20	single_type	Inhib	Oligo	50	15	0	0	15	0	0
scenario_008	0.3	0.5	3	scenario	GAM6	full_panel	top20	single_type	Inhib	OPC	50	16	0	0	16	0	0
scenario_008	0.3	0.5	3	scenario	GAM6	full_panel	top20	single_type	Inhib	Vascular	50	5	0	0	5	0	0
scenario_008	0.3	0.5	3	scenario	GAM6	full_panel	top20	single_type	Oligo	Astro	50	10	0	0	10	0	0
scenario_008	0.3	0.5	3	scenario	GAM6	full_panel	top20	single_type	Oligo	Excit	50	10	0	0	10	0	0
scenario_008	0.3	0.5	3	scenario	GAM6	full_panel	top20	single_type	Oligo	Immune	50	10	0	0	10	0	0
scenario_008	0.3	0.5	3	scenario	GAM6	full_panel	top20	single_type	Oligo	Inhib	50	11	0	0	11	0	0
scenario_008	0.3	0.5	3	scenario	GAM6	full_panel	top20	single_type	Oligo	Oligo	50	9	9	1	0	0	0
scenario_008	0.3	0.5	3	scenario	GAM6	full_panel	top20	single_type	Oligo	OPC	50	7	0	0	7	0	0
scenario_008	0.3	0.5	3	scenario	GAM6	full_panel	top20	single_type	Oligo	Vascular	50	8	0	0	8	0	0
scenario_008	0.3	0.5	3	scenario	GAM6	full_panel	top40	fully_null	NONE	Astro	40	15	0	0	15	0	0
scenario_008	0.3	0.5	3	scenario	GAM6	full_panel	top40	fully_null	NONE	Excit	40	18	0	0	18	0	0
scenario_008	0.3	0.5	3	scenario	GAM6	full_panel	top40	fully_null	NONE	Immune	40	16	0	0	16	0	0
scenario_008	0.3	0.5	3	scenario	GAM6	full_panel	top40	fully_null	NONE	Inhib	40	18	0	0	18	0	0
scenario_008	0.3	0.5	3	scenario	GAM6	full_panel	top40	fully_null	NONE	Oligo	40	16	0	0	16	0	0
scenario_008	0.3	0.5	3	scenario	GAM6	full_panel	top40	fully_null	NONE	OPC	40	16	0	0	16	0	0
scenario_008	0.3	0.5	3	scenario	GAM6	full_panel	top40	fully_null	NONE	Vascular	40	13	0	0	13	0	0
scenario_008	0.3	0.5	3	scenario	GAM6	full_panel	top40	other_type_control	Astro	Astro	4	1	1	0	0	0	0
scenario_008	0.3	0.5	3	scenario	GAM6	full_panel	top40	other_type_control	Astro	Excit	4	0	0	0	0	0	0
scenario_008	0.3	0.5	3	scenario	GAM6	full_panel	top40	other_type_control	Astro	Immune	4	1	0	0	1	0	0
scenario_008	0.3	0.5	3	scenario	GAM6	full_panel	top40	other_type_control	Astro	Inhib	4	1	0	0	1	0	0
scenario_008	0.3	0.5	3	scenario	GAM6	full_panel	top40	other_type_control	Astro	Oligo	4	3	0	0	3	0	0
scenario_008	0.3	0.5	3	scenario	GAM6	full_panel	top40	other_type_control	Astro	OPC	4	1	0	0	1	0	0
scenario_008	0.3	0.5	3	scenario	GAM6	full_panel	top40	other_type_control	Astro	Vascular	4	1	0	0	1	0	0
scenario_008	0.3	0.5	3	scenario	GAM6	full_panel	top40	other_type_control	Immune	Astro	4	1	0	0	1	0	0
scenario_008	0.3	0.5	3	scenario	GAM6	full_panel	top40	other_type_control	Immune	Excit	4	2	0	0	2	0	0
scenario_008	0.3	0.5	3	scenario	GAM6	full_panel	top40	other_type_control	Immune	Immune	4	1	1	0	0	0	0
scenario_008	0.3	0.5	3	scenario	GAM6	full_panel	top40	other_type_control	Immune	Inhib	4	1	0	0	1	0	0
scenario_008	0.3	0.5	3	scenario	GAM6	full_panel	top40	other_type_control	Immune	Oligo	4	1	0	0	1	0	0
scenario_008	0.3	0.5	3	scenario	GAM6	full_panel	top40	other_type_control	Immune	OPC	4	0	0	0	0	0	0
scenario_008	0.3	0.5	3	scenario	GAM6	full_panel	top40	other_type_control	Immune	Vascular	4	1	0	0	1	0	0
scenario_008	0.3	0.5	3	scenario	GAM6	full_panel	top40	other_type_control	OPC	Astro	4	2	0	0	2	0	0
scenario_008	0.3	0.5	3	scenario	GAM6	full_panel	top40	other_type_control	OPC	Excit	4	4	0	0	4	0	0
scenario_008	0.3	0.5	3	scenario	GAM6	full_panel	top40	other_type_control	OPC	Immune	4	4	0	0	4	0	0
scenario_008	0.3	0.5	3	scenario	GAM6	full_panel	top40	other_type_control	OPC	Inhib	4	4	0	0	4	0	0
scenario_008	0.3	0.5	3	scenario	GAM6	full_panel	top40	other_type_control	OPC	Oligo	4	4	0	0	4	0	0
scenario_008	0.3	0.5	3	scenario	GAM6	full_panel	top40	other_type_control	OPC	OPC	4	4	4	0	0	0	0
scenario_008	0.3	0.5	3	scenario	GAM6	full_panel	top40	other_type_control	OPC	Vascular	4	2	0	0	2	0	0
scenario_008	0.3	0.5	3	scenario	GAM6	full_panel	top40	other_type_control	Vascular	Astro	4	3	0	0	3	0	0
scenario_008	0.3	0.5	3	scenario	GAM6	full_panel	top40	other_type_control	Vascular	Excit	4	0	0	0	0	0	0
scenario_008	0.3	0.5	3	scenario	GAM6	full_panel	top40	other_type_control	Vascular	Immune	4	2	0	0	2	0	0
scenario_008	0.3	0.5	3	scenario	GAM6	full_panel	top40	other_type_control	Vascular	Inhib	4	1	0	0	1	0	0
scenario_008	0.3	0.5	3	scenario	GAM6	full_panel	top40	other_type_control	Vascular	Oligo	4	3	0	0	3	0	0
scenario_008	0.3	0.5	3	scenario	GAM6	full_panel	top40	other_type_control	Vascular	OPC	4	1	0	0	1	0	0
scenario_008	0.3	0.5	3	scenario	GAM6	full_panel	top40	other_type_control	Vascular	Vascular	4	1	1	0	0	0	0
scenario_008	0.3	0.5	3	scenario	GAM6	full_panel	top40	shared_opposite	Excit;Inhib	Astro	8	4	0	0	4	0	0
scenario_008	0.3	0.5	3	scenario	GAM6	full_panel	top40	shared_opposite	Excit;Inhib	Excit	8	2	2	1	0	0	0
scenario_008	0.3	0.5	3	scenario	GAM6	full_panel	top40	shared_opposite	Excit;Inhib	Immune	8	5	0	0	5	0	0
scenario_008	0.3	0.5	3	scenario	GAM6	full_panel	top40	shared_opposite	Excit;Inhib	Inhib	8	3	3	0	0	0	0
scenario_008	0.3	0.5	3	scenario	GAM6	full_panel	top40	shared_opposite	Excit;Inhib	Oligo	8	3	0	0	3	0	0
scenario_008	0.3	0.5	3	scenario	GAM6	full_panel	top40	shared_opposite	Excit;Inhib	OPC	8	2	0	0	2	0	0
scenario_008	0.3	0.5	3	scenario	GAM6	full_panel	top40	shared_opposite	Excit;Inhib	Vascular	8	2	0	0	2	0	0
scenario_008	0.3	0.5	3	scenario	GAM6	full_panel	top40	shared_opposite	Excit;Oligo	Astro	8	5	0	0	5	3	0
scenario_008	0.3	0.5	3	scenario	GAM6	full_panel	top40	shared_opposite	Excit;Oligo	Excit	8	2	2	2	0	0	0
scenario_008	0.3	0.5	3	scenario	GAM6	full_panel	top40	shared_opposite	Excit;Oligo	Immune	8	2	0	0	2	0	0
scenario_008	0.3	0.5	3	scenario	GAM6	full_panel	top40	shared_opposite	Excit;Oligo	Inhib	8	5	0	0	5	0	0
scenario_008	0.3	0.5	3	scenario	GAM6	full_panel	top40	shared_opposite	Excit;Oligo	Oligo	8	2	2	0	0	0	1
scenario_008	0.3	0.5	3	scenario	GAM6	full_panel	top40	shared_opposite	Excit;Oligo	OPC	8	3	0	0	3	1	0
scenario_008	0.3	0.5	3	scenario	GAM6	full_panel	top40	shared_opposite	Excit;Oligo	Vascular	8	3	0	0	3	0	0
scenario_008	0.3	0.5	3	scenario	GAM6	full_panel	top40	shared_opposite	Inhib;Oligo	Astro	8	4	0	0	4	0	0
scenario_008	0.3	0.5	3	scenario	GAM6	full_panel	top40	shared_opposite	Inhib;Oligo	Excit	8	5	0	0	5	0	0
scenario_008	0.3	0.5	3	scenario	GAM6	full_panel	top40	shared_opposite	Inhib;Oligo	Immune	8	3	0	0	3	0	0
scenario_008	0.3	0.5	3	scenario	GAM6	full_panel	top40	shared_opposite	Inhib;Oligo	Inhib	8	4	4	0	0	0	0
scenario_008	0.3	0.5	3	scenario	GAM6	full_panel	top40	shared_opposite	Inhib;Oligo	Oligo	8	2	2	0	0	0	0
scenario_008	0.3	0.5	3	scenario	GAM6	full_panel	top40	shared_opposite	Inhib;Oligo	OPC	8	2	0	0	2	0	0
scenario_008	0.3	0.5	3	scenario	GAM6	full_panel	top40	shared_opposite	Inhib;Oligo	Vascular	8	3	0	0	3	0	0
scenario_008	0.3	0.5	3	scenario	GAM6	full_panel	top40	shared_same	Excit;Inhib	Astro	8	5	0	0	5	1	0
scenario_008	0.3	0.5	3	scenario	GAM6	full_panel	top40	shared_same	Excit;Inhib	Excit	8	4	4	4	0	0	0
scenario_008	0.3	0.5	3	scenario	GAM6	full_panel	top40	shared_same	Excit;Inhib	Immune	8	2	0	0	2	1	0
scenario_008	0.3	0.5	3	scenario	GAM6	full_panel	top40	shared_same	Excit;Inhib	Inhib	8	6	6	0	0	0	0
scenario_008	0.3	0.5	3	scenario	GAM6	full_panel	top40	shared_same	Excit;Inhib	Oligo	8	6	0	0	6	5	0
scenario_008	0.3	0.5	3	scenario	GAM6	full_panel	top40	shared_same	Excit;Inhib	OPC	8	7	0	0	7	1	0
scenario_008	0.3	0.5	3	scenario	GAM6	full_panel	top40	shared_same	Excit;Inhib	Vascular	8	0	0	0	0	0	0
scenario_008	0.3	0.5	3	scenario	GAM6	full_panel	top40	shared_same	Excit;Oligo	Astro	8	5	0	0	5	0	0
scenario_008	0.3	0.5	3	scenario	GAM6	full_panel	top40	shared_same	Excit;Oligo	Excit	8	2	2	1	0	0	0
scenario_008	0.3	0.5	3	scenario	GAM6	full_panel	top40	shared_same	Excit;Oligo	Immune	8	7	0	0	7	1	0
scenario_008	0.3	0.5	3	scenario	GAM6	full_panel	top40	shared_same	Excit;Oligo	Inhib	8	6	0	0	6	0	0
scenario_008	0.3	0.5	3	scenario	GAM6	full_panel	top40	shared_same	Excit;Oligo	Oligo	8	5	5	3	0	0	0
scenario_008	0.3	0.5	3	scenario	GAM6	full_panel	top40	shared_same	Excit;Oligo	OPC	8	3	0	0	3	0	0
scenario_008	0.3	0.5	3	scenario	GAM6	full_panel	top40	shared_same	Excit;Oligo	Vascular	8	3	0	0	3	0	0
scenario_008	0.3	0.5	3	scenario	GAM6	full_panel	top40	shared_same	Inhib;Oligo	Astro	8	2	0	0	2	0	0
scenario_008	0.3	0.5	3	scenario	GAM6	full_panel	top40	shared_same	Inhib;Oligo	Excit	8	5	0	0	5	1	0
scenario_008	0.3	0.5	3	scenario	GAM6	full_panel	top40	shared_same	Inhib;Oligo	Immune	8	1	0	0	1	0	0
scenario_008	0.3	0.5	3	scenario	GAM6	full_panel	top40	shared_same	Inhib;Oligo	Inhib	8	5	5	0	0	0	0
scenario_008	0.3	0.5	3	scenario	GAM6	full_panel	top40	shared_same	Inhib;Oligo	Oligo	8	3	3	2	0	0	0
scenario_008	0.3	0.5	3	scenario	GAM6	full_panel	top40	shared_same	Inhib;Oligo	OPC	8	4	0	0	4	0	0
scenario_008	0.3	0.5	3	scenario	GAM6	full_panel	top40	shared_same	Inhib;Oligo	Vascular	8	2	0	0	2	0	0
scenario_008	0.3	0.5	3	scenario	GAM6	full_panel	top40	single_type	Excit	Astro	50	23	0	0	23	1	0
scenario_008	0.3	0.5	3	scenario	GAM6	full_panel	top40	single_type	Excit	Excit	50	19	19	10	0	0	0
scenario_008	0.3	0.5	3	scenario	GAM6	full_panel	top40	single_type	Excit	Immune	50	25	0	0	25	2	0
scenario_008	0.3	0.5	3	scenario	GAM6	full_panel	top40	single_type	Excit	Inhib	50	24	0	0	24	0	0
scenario_008	0.3	0.5	3	scenario	GAM6	full_panel	top40	single_type	Excit	Oligo	50	24	0	0	24	3	0
scenario_008	0.3	0.5	3	scenario	GAM6	full_panel	top40	single_type	Excit	OPC	50	25	0	0	25	0	0
scenario_008	0.3	0.5	3	scenario	GAM6	full_panel	top40	single_type	Excit	Vascular	50	18	0	0	18	0	0
scenario_008	0.3	0.5	3	scenario	GAM6	full_panel	top40	single_type	Inhib	Astro	50	24	0	0	24	1	0
scenario_008	0.3	0.5	3	scenario	GAM6	full_panel	top40	single_type	Inhib	Excit	50	24	0	0	24	0	0
scenario_008	0.3	0.5	3	scenario	GAM6	full_panel	top40	single_type	Inhib	Immune	50	21	0	0	21	0	0
scenario_008	0.3	0.5	3	scenario	GAM6	full_panel	top40	single_type	Inhib	Inhib	50	23	23	1	0	0	0
scenario_008	0.3	0.5	3	scenario	GAM6	full_panel	top40	single_type	Inhib	Oligo	50	20	0	0	20	0	0
scenario_008	0.3	0.5	3	scenario	GAM6	full_panel	top40	single_type	Inhib	OPC	50	27	0	0	27	0	0
scenario_008	0.3	0.5	3	scenario	GAM6	full_panel	top40	single_type	Inhib	Vascular	50	18	0	0	18	1	0
scenario_008	0.3	0.5	3	scenario	GAM6	full_panel	top40	single_type	Oligo	Astro	50	22	0	0	22	0	0
scenario_008	0.3	0.5	3	scenario	GAM6	full_panel	top40	single_type	Oligo	Excit	50	20	0	0	20	0	0
scenario_008	0.3	0.5	3	scenario	GAM6	full_panel	top40	single_type	Oligo	Immune	50	21	0	0	21	0	0
scenario_008	0.3	0.5	3	scenario	GAM6	full_panel	top40	single_type	Oligo	Inhib	50	29	0	0	29	0	0
scenario_008	0.3	0.5	3	scenario	GAM6	full_panel	top40	single_type	Oligo	Oligo	50	22	22	1	0	0	0
scenario_008	0.3	0.5	3	scenario	GAM6	full_panel	top40	single_type	Oligo	OPC	50	14	0	0	14	0	0
scenario_008	0.3	0.5	3	scenario	GAM6	full_panel	top40	single_type	Oligo	Vascular	50	18	0	0	18	0	0
scenario_008	0.3	0.5	3	scenario	GAM6	matched_tested_budget	top20	fully_null	NONE	Astro	40	7	0	0	7	0	0
scenario_008	0.3	0.5	3	scenario	GAM6	matched_tested_budget	top20	fully_null	NONE	Excit	40	7	0	0	7	0	0
scenario_008	0.3	0.5	3	scenario	GAM6	matched_tested_budget	top20	fully_null	NONE	Immune	40	6	0	0	6	0	0
scenario_008	0.3	0.5	3	scenario	GAM6	matched_tested_budget	top20	fully_null	NONE	Inhib	40	7	0	0	7	0	0
scenario_008	0.3	0.5	3	scenario	GAM6	matched_tested_budget	top20	fully_null	NONE	Oligo	40	7	0	0	7	0	0
scenario_008	0.3	0.5	3	scenario	GAM6	matched_tested_budget	top20	fully_null	NONE	OPC	40	6	0	0	6	0	0
scenario_008	0.3	0.5	3	scenario	GAM6	matched_tested_budget	top20	fully_null	NONE	Vascular	40	8	0	0	8	0	0
scenario_008	0.3	0.5	3	scenario	GAM6	matched_tested_budget	top20	other_type_control	Astro	Astro	4	0	0	0	0	0	0
scenario_008	0.3	0.5	3	scenario	GAM6	matched_tested_budget	top20	other_type_control	Astro	Excit	4	0	0	0	0	0	0
scenario_008	0.3	0.5	3	scenario	GAM6	matched_tested_budget	top20	other_type_control	Astro	Immune	4	0	0	0	0	0	0
scenario_008	0.3	0.5	3	scenario	GAM6	matched_tested_budget	top20	other_type_control	Astro	Inhib	4	0	0	0	0	0	0
scenario_008	0.3	0.5	3	scenario	GAM6	matched_tested_budget	top20	other_type_control	Astro	Oligo	4	1	0	0	1	0	0
scenario_008	0.3	0.5	3	scenario	GAM6	matched_tested_budget	top20	other_type_control	Astro	OPC	4	0	0	0	0	0	0
scenario_008	0.3	0.5	3	scenario	GAM6	matched_tested_budget	top20	other_type_control	Astro	Vascular	4	0	0	0	0	0	0
scenario_008	0.3	0.5	3	scenario	GAM6	matched_tested_budget	top20	other_type_control	Immune	Astro	4	0	0	0	0	0	0
scenario_008	0.3	0.5	3	scenario	GAM6	matched_tested_budget	top20	other_type_control	Immune	Excit	4	1	0	0	1	0	0
scenario_008	0.3	0.5	3	scenario	GAM6	matched_tested_budget	top20	other_type_control	Immune	Immune	4	1	1	0	0	0	0
scenario_008	0.3	0.5	3	scenario	GAM6	matched_tested_budget	top20	other_type_control	Immune	Inhib	4	0	0	0	0	0	0
scenario_008	0.3	0.5	3	scenario	GAM6	matched_tested_budget	top20	other_type_control	Immune	Oligo	4	0	0	0	0	0	0
scenario_008	0.3	0.5	3	scenario	GAM6	matched_tested_budget	top20	other_type_control	Immune	OPC	4	0	0	0	0	0	0
scenario_008	0.3	0.5	3	scenario	GAM6	matched_tested_budget	top20	other_type_control	Immune	Vascular	4	0	0	0	0	0	0
scenario_008	0.3	0.5	3	scenario	GAM6	matched_tested_budget	top20	other_type_control	OPC	Astro	4	1	0	0	1	0	0
scenario_008	0.3	0.5	3	scenario	GAM6	matched_tested_budget	top20	other_type_control	OPC	Excit	4	2	0	0	2	0	0
scenario_008	0.3	0.5	3	scenario	GAM6	matched_tested_budget	top20	other_type_control	OPC	Immune	4	1	0	0	1	0	0
scenario_008	0.3	0.5	3	scenario	GAM6	matched_tested_budget	top20	other_type_control	OPC	Inhib	4	2	0	0	2	0	0
scenario_008	0.3	0.5	3	scenario	GAM6	matched_tested_budget	top20	other_type_control	OPC	Oligo	4	2	0	0	2	0	0
scenario_008	0.3	0.5	3	scenario	GAM6	matched_tested_budget	top20	other_type_control	OPC	OPC	4	2	2	0	0	0	0
scenario_008	0.3	0.5	3	scenario	GAM6	matched_tested_budget	top20	other_type_control	OPC	Vascular	4	2	0	0	2	0	0
scenario_008	0.3	0.5	3	scenario	GAM6	matched_tested_budget	top20	other_type_control	Vascular	Astro	4	1	0	0	1	0	0
scenario_008	0.3	0.5	3	scenario	GAM6	matched_tested_budget	top20	other_type_control	Vascular	Excit	4	0	0	0	0	0	0
scenario_008	0.3	0.5	3	scenario	GAM6	matched_tested_budget	top20	other_type_control	Vascular	Immune	4	2	0	0	2	0	0
scenario_008	0.3	0.5	3	scenario	GAM6	matched_tested_budget	top20	other_type_control	Vascular	Inhib	4	0	0	0	0	0	0
scenario_008	0.3	0.5	3	scenario	GAM6	matched_tested_budget	top20	other_type_control	Vascular	Oligo	4	1	0	0	1	0	0
scenario_008	0.3	0.5	3	scenario	GAM6	matched_tested_budget	top20	other_type_control	Vascular	OPC	4	1	0	0	1	0	0
scenario_008	0.3	0.5	3	scenario	GAM6	matched_tested_budget	top20	other_type_control	Vascular	Vascular	4	1	1	0	0	0	0
scenario_008	0.3	0.5	3	scenario	GAM6	matched_tested_budget	top20	shared_opposite	Excit;Inhib	Astro	8	0	0	0	0	0	0
scenario_008	0.3	0.5	3	scenario	GAM6	matched_tested_budget	top20	shared_opposite	Excit;Inhib	Excit	8	0	0	0	0	0	0
scenario_008	0.3	0.5	3	scenario	GAM6	matched_tested_budget	top20	shared_opposite	Excit;Inhib	Immune	8	2	0	0	2	0	0
scenario_008	0.3	0.5	3	scenario	GAM6	matched_tested_budget	top20	shared_opposite	Excit;Inhib	Inhib	8	2	2	0	0	0	0
scenario_008	0.3	0.5	3	scenario	GAM6	matched_tested_budget	top20	shared_opposite	Excit;Inhib	Oligo	8	2	0	0	2	0	0
scenario_008	0.3	0.5	3	scenario	GAM6	matched_tested_budget	top20	shared_opposite	Excit;Inhib	OPC	8	0	0	0	0	0	0
scenario_008	0.3	0.5	3	scenario	GAM6	matched_tested_budget	top20	shared_opposite	Excit;Inhib	Vascular	8	2	0	0	2	0	0
scenario_008	0.3	0.5	3	scenario	GAM6	matched_tested_budget	top20	shared_opposite	Excit;Oligo	Astro	8	4	0	0	4	2	0
scenario_008	0.3	0.5	3	scenario	GAM6	matched_tested_budget	top20	shared_opposite	Excit;Oligo	Excit	8	1	1	1	0	0	0
scenario_008	0.3	0.5	3	scenario	GAM6	matched_tested_budget	top20	shared_opposite	Excit;Oligo	Immune	8	1	0	0	1	0	0
scenario_008	0.3	0.5	3	scenario	GAM6	matched_tested_budget	top20	shared_opposite	Excit;Oligo	Inhib	8	2	0	0	2	0	0
scenario_008	0.3	0.5	3	scenario	GAM6	matched_tested_budget	top20	shared_opposite	Excit;Oligo	Oligo	8	1	1	0	0	0	1
scenario_008	0.3	0.5	3	scenario	GAM6	matched_tested_budget	top20	shared_opposite	Excit;Oligo	OPC	8	2	0	0	2	1	0
scenario_008	0.3	0.5	3	scenario	GAM6	matched_tested_budget	top20	shared_opposite	Excit;Oligo	Vascular	8	1	0	0	1	0	0
scenario_008	0.3	0.5	3	scenario	GAM6	matched_tested_budget	top20	shared_opposite	Inhib;Oligo	Astro	8	0	0	0	0	0	0
scenario_008	0.3	0.5	3	scenario	GAM6	matched_tested_budget	top20	shared_opposite	Inhib;Oligo	Excit	8	2	0	0	2	0	0
scenario_008	0.3	0.5	3	scenario	GAM6	matched_tested_budget	top20	shared_opposite	Inhib;Oligo	Immune	8	3	0	0	3	0	0
scenario_008	0.3	0.5	3	scenario	GAM6	matched_tested_budget	top20	shared_opposite	Inhib;Oligo	Inhib	8	2	2	0	0	0	0
scenario_008	0.3	0.5	3	scenario	GAM6	matched_tested_budget	top20	shared_opposite	Inhib;Oligo	Oligo	8	0	0	0	0	0	0
scenario_008	0.3	0.5	3	scenario	GAM6	matched_tested_budget	top20	shared_opposite	Inhib;Oligo	OPC	8	1	0	0	1	0	0
scenario_008	0.3	0.5	3	scenario	GAM6	matched_tested_budget	top20	shared_opposite	Inhib;Oligo	Vascular	8	3	0	0	3	0	0
scenario_008	0.3	0.5	3	scenario	GAM6	matched_tested_budget	top20	shared_same	Excit;Inhib	Astro	8	1	0	0	1	0	0
scenario_008	0.3	0.5	3	scenario	GAM6	matched_tested_budget	top20	shared_same	Excit;Inhib	Excit	8	1	1	1	0	0	0
scenario_008	0.3	0.5	3	scenario	GAM6	matched_tested_budget	top20	shared_same	Excit;Inhib	Immune	8	1	0	0	1	1	0
scenario_008	0.3	0.5	3	scenario	GAM6	matched_tested_budget	top20	shared_same	Excit;Inhib	Inhib	8	4	4	0	0	0	0
scenario_008	0.3	0.5	3	scenario	GAM6	matched_tested_budget	top20	shared_same	Excit;Inhib	Oligo	8	2	0	0	2	2	0
scenario_008	0.3	0.5	3	scenario	GAM6	matched_tested_budget	top20	shared_same	Excit;Inhib	OPC	8	5	0	0	5	1	0
scenario_008	0.3	0.5	3	scenario	GAM6	matched_tested_budget	top20	shared_same	Excit;Inhib	Vascular	8	0	0	0	0	0	0
scenario_008	0.3	0.5	3	scenario	GAM6	matched_tested_budget	top20	shared_same	Excit;Oligo	Astro	8	1	0	0	1	0	0
scenario_008	0.3	0.5	3	scenario	GAM6	matched_tested_budget	top20	shared_same	Excit;Oligo	Excit	8	2	2	1	0	0	0
scenario_008	0.3	0.5	3	scenario	GAM6	matched_tested_budget	top20	shared_same	Excit;Oligo	Immune	8	3	0	0	3	1	0
scenario_008	0.3	0.5	3	scenario	GAM6	matched_tested_budget	top20	shared_same	Excit;Oligo	Inhib	8	1	0	0	1	0	0
scenario_008	0.3	0.5	3	scenario	GAM6	matched_tested_budget	top20	shared_same	Excit;Oligo	Oligo	8	1	1	0	0	0	0
scenario_008	0.3	0.5	3	scenario	GAM6	matched_tested_budget	top20	shared_same	Excit;Oligo	OPC	8	0	0	0	0	0	0
scenario_008	0.3	0.5	3	scenario	GAM6	matched_tested_budget	top20	shared_same	Excit;Oligo	Vascular	8	3	0	0	3	0	0
scenario_008	0.3	0.5	3	scenario	GAM6	matched_tested_budget	top20	shared_same	Inhib;Oligo	Astro	8	1	0	0	1	0	0
scenario_008	0.3	0.5	3	scenario	GAM6	matched_tested_budget	top20	shared_same	Inhib;Oligo	Excit	8	1	0	0	1	0	0
scenario_008	0.3	0.5	3	scenario	GAM6	matched_tested_budget	top20	shared_same	Inhib;Oligo	Immune	8	0	0	0	0	0	0
scenario_008	0.3	0.5	3	scenario	GAM6	matched_tested_budget	top20	shared_same	Inhib;Oligo	Inhib	8	1	1	0	0	0	0
scenario_008	0.3	0.5	3	scenario	GAM6	matched_tested_budget	top20	shared_same	Inhib;Oligo	Oligo	8	1	1	0	0	0	0
scenario_008	0.3	0.5	3	scenario	GAM6	matched_tested_budget	top20	shared_same	Inhib;Oligo	OPC	8	1	0	0	1	0	0
scenario_008	0.3	0.5	3	scenario	GAM6	matched_tested_budget	top20	shared_same	Inhib;Oligo	Vascular	8	2	0	0	2	0	0
scenario_008	0.3	0.5	3	scenario	GAM6	matched_tested_budget	top20	single_type	Excit	Astro	50	9	0	0	9	0	0
scenario_008	0.3	0.5	3	scenario	GAM6	matched_tested_budget	top20	single_type	Excit	Excit	50	10	10	5	0	0	0
scenario_008	0.3	0.5	3	scenario	GAM6	matched_tested_budget	top20	single_type	Excit	Immune	50	12	0	0	12	1	0
scenario_008	0.3	0.5	3	scenario	GAM6	matched_tested_budget	top20	single_type	Excit	Inhib	50	9	0	0	9	0	0
scenario_008	0.3	0.5	3	scenario	GAM6	matched_tested_budget	top20	single_type	Excit	Oligo	50	10	0	0	10	0	0
scenario_008	0.3	0.5	3	scenario	GAM6	matched_tested_budget	top20	single_type	Excit	OPC	50	10	0	0	10	0	0
scenario_008	0.3	0.5	3	scenario	GAM6	matched_tested_budget	top20	single_type	Excit	Vascular	50	12	0	0	12	0	0
scenario_008	0.3	0.5	3	scenario	GAM6	matched_tested_budget	top20	single_type	Inhib	Astro	50	15	0	0	15	1	0
scenario_008	0.3	0.5	3	scenario	GAM6	matched_tested_budget	top20	single_type	Inhib	Excit	50	13	0	0	13	0	0
scenario_008	0.3	0.5	3	scenario	GAM6	matched_tested_budget	top20	single_type	Inhib	Immune	50	9	0	0	9	0	0
scenario_008	0.3	0.5	3	scenario	GAM6	matched_tested_budget	top20	single_type	Inhib	Inhib	50	10	10	1	0	0	0
scenario_008	0.3	0.5	3	scenario	GAM6	matched_tested_budget	top20	single_type	Inhib	Oligo	50	14	0	0	14	0	0
scenario_008	0.3	0.5	3	scenario	GAM6	matched_tested_budget	top20	single_type	Inhib	OPC	50	15	0	0	15	0	0
scenario_008	0.3	0.5	3	scenario	GAM6	matched_tested_budget	top20	single_type	Inhib	Vascular	50	7	0	0	7	0	0
scenario_008	0.3	0.5	3	scenario	GAM6	matched_tested_budget	top20	single_type	Oligo	Astro	50	10	0	0	10	0	0
scenario_008	0.3	0.5	3	scenario	GAM6	matched_tested_budget	top20	single_type	Oligo	Excit	50	10	0	0	10	0	0
scenario_008	0.3	0.5	3	scenario	GAM6	matched_tested_budget	top20	single_type	Oligo	Immune	50	9	0	0	9	0	0
scenario_008	0.3	0.5	3	scenario	GAM6	matched_tested_budget	top20	single_type	Oligo	Inhib	50	10	0	0	10	0	0
scenario_008	0.3	0.5	3	scenario	GAM6	matched_tested_budget	top20	single_type	Oligo	Oligo	50	8	8	1	0	0	0
scenario_008	0.3	0.5	3	scenario	GAM6	matched_tested_budget	top20	single_type	Oligo	OPC	50	7	0	0	7	0	0
scenario_008	0.3	0.5	3	scenario	GAM6	matched_tested_budget	top20	single_type	Oligo	Vascular	50	9	0	0	9	0	0
scenario_008	0.3	0.5	3	scenario	GAM6	matched_tested_budget	top40	fully_null	NONE	Astro	40	14	0	0	14	0	0
scenario_008	0.3	0.5	3	scenario	GAM6	matched_tested_budget	top40	fully_null	NONE	Excit	40	18	0	0	18	0	0
scenario_008	0.3	0.5	3	scenario	GAM6	matched_tested_budget	top40	fully_null	NONE	Immune	40	13	0	0	13	0	0
scenario_008	0.3	0.5	3	scenario	GAM6	matched_tested_budget	top40	fully_null	NONE	Inhib	40	14	0	0	14	0	0
scenario_008	0.3	0.5	3	scenario	GAM6	matched_tested_budget	top40	fully_null	NONE	Oligo	40	13	0	0	13	0	0
scenario_008	0.3	0.5	3	scenario	GAM6	matched_tested_budget	top40	fully_null	NONE	OPC	40	15	0	0	15	0	0
scenario_008	0.3	0.5	3	scenario	GAM6	matched_tested_budget	top40	fully_null	NONE	Vascular	40	15	0	0	15	0	0
scenario_008	0.3	0.5	3	scenario	GAM6	matched_tested_budget	top40	other_type_control	Astro	Astro	4	1	1	0	0	0	0
scenario_008	0.3	0.5	3	scenario	GAM6	matched_tested_budget	top40	other_type_control	Astro	Excit	4	0	0	0	0	0	0
scenario_008	0.3	0.5	3	scenario	GAM6	matched_tested_budget	top40	other_type_control	Astro	Immune	4	1	0	0	1	0	0
scenario_008	0.3	0.5	3	scenario	GAM6	matched_tested_budget	top40	other_type_control	Astro	Inhib	4	0	0	0	0	0	0
scenario_008	0.3	0.5	3	scenario	GAM6	matched_tested_budget	top40	other_type_control	Astro	Oligo	4	2	0	0	2	0	0
scenario_008	0.3	0.5	3	scenario	GAM6	matched_tested_budget	top40	other_type_control	Astro	OPC	4	1	0	0	1	0	0
scenario_008	0.3	0.5	3	scenario	GAM6	matched_tested_budget	top40	other_type_control	Astro	Vascular	4	1	0	0	1	0	0
scenario_008	0.3	0.5	3	scenario	GAM6	matched_tested_budget	top40	other_type_control	Immune	Astro	4	1	0	0	1	0	0
scenario_008	0.3	0.5	3	scenario	GAM6	matched_tested_budget	top40	other_type_control	Immune	Excit	4	2	0	0	2	0	0
scenario_008	0.3	0.5	3	scenario	GAM6	matched_tested_budget	top40	other_type_control	Immune	Immune	4	1	1	0	0	0	0
scenario_008	0.3	0.5	3	scenario	GAM6	matched_tested_budget	top40	other_type_control	Immune	Inhib	4	1	0	0	1	0	0
scenario_008	0.3	0.5	3	scenario	GAM6	matched_tested_budget	top40	other_type_control	Immune	Oligo	4	1	0	0	1	0	0
scenario_008	0.3	0.5	3	scenario	GAM6	matched_tested_budget	top40	other_type_control	Immune	OPC	4	0	0	0	0	0	0
scenario_008	0.3	0.5	3	scenario	GAM6	matched_tested_budget	top40	other_type_control	Immune	Vascular	4	1	0	0	1	0	0
scenario_008	0.3	0.5	3	scenario	GAM6	matched_tested_budget	top40	other_type_control	OPC	Astro	4	2	0	0	2	0	0
scenario_008	0.3	0.5	3	scenario	GAM6	matched_tested_budget	top40	other_type_control	OPC	Excit	4	4	0	0	4	0	0
scenario_008	0.3	0.5	3	scenario	GAM6	matched_tested_budget	top40	other_type_control	OPC	Immune	4	3	0	0	3	0	0
scenario_008	0.3	0.5	3	scenario	GAM6	matched_tested_budget	top40	other_type_control	OPC	Inhib	4	4	0	0	4	0	0
scenario_008	0.3	0.5	3	scenario	GAM6	matched_tested_budget	top40	other_type_control	OPC	Oligo	4	4	0	0	4	0	0
scenario_008	0.3	0.5	3	scenario	GAM6	matched_tested_budget	top40	other_type_control	OPC	OPC	4	4	4	0	0	0	0
scenario_008	0.3	0.5	3	scenario	GAM6	matched_tested_budget	top40	other_type_control	OPC	Vascular	4	3	0	0	3	0	0
scenario_008	0.3	0.5	3	scenario	GAM6	matched_tested_budget	top40	other_type_control	Vascular	Astro	4	3	0	0	3	0	0
scenario_008	0.3	0.5	3	scenario	GAM6	matched_tested_budget	top40	other_type_control	Vascular	Excit	4	0	0	0	0	0	0
scenario_008	0.3	0.5	3	scenario	GAM6	matched_tested_budget	top40	other_type_control	Vascular	Immune	4	2	0	0	2	0	0
scenario_008	0.3	0.5	3	scenario	GAM6	matched_tested_budget	top40	other_type_control	Vascular	Inhib	4	1	0	0	1	0	0
scenario_008	0.3	0.5	3	scenario	GAM6	matched_tested_budget	top40	other_type_control	Vascular	Oligo	4	2	0	0	2	0	0
scenario_008	0.3	0.5	3	scenario	GAM6	matched_tested_budget	top40	other_type_control	Vascular	OPC	4	1	0	0	1	0	0
scenario_008	0.3	0.5	3	scenario	GAM6	matched_tested_budget	top40	other_type_control	Vascular	Vascular	4	2	2	0	0	0	0
scenario_008	0.3	0.5	3	scenario	GAM6	matched_tested_budget	top40	shared_opposite	Excit;Inhib	Astro	8	3	0	0	3	0	0
scenario_008	0.3	0.5	3	scenario	GAM6	matched_tested_budget	top40	shared_opposite	Excit;Inhib	Excit	8	2	2	1	0	0	0
scenario_008	0.3	0.5	3	scenario	GAM6	matched_tested_budget	top40	shared_opposite	Excit;Inhib	Immune	8	5	0	0	5	0	0
scenario_008	0.3	0.5	3	scenario	GAM6	matched_tested_budget	top40	shared_opposite	Excit;Inhib	Inhib	8	3	3	0	0	0	0
scenario_008	0.3	0.5	3	scenario	GAM6	matched_tested_budget	top40	shared_opposite	Excit;Inhib	Oligo	8	2	0	0	2	0	0
scenario_008	0.3	0.5	3	scenario	GAM6	matched_tested_budget	top40	shared_opposite	Excit;Inhib	OPC	8	2	0	0	2	0	0
scenario_008	0.3	0.5	3	scenario	GAM6	matched_tested_budget	top40	shared_opposite	Excit;Inhib	Vascular	8	3	0	0	3	0	0
scenario_008	0.3	0.5	3	scenario	GAM6	matched_tested_budget	top40	shared_opposite	Excit;Oligo	Astro	8	5	0	0	5	3	0
scenario_008	0.3	0.5	3	scenario	GAM6	matched_tested_budget	top40	shared_opposite	Excit;Oligo	Excit	8	2	2	2	0	0	0
scenario_008	0.3	0.5	3	scenario	GAM6	matched_tested_budget	top40	shared_opposite	Excit;Oligo	Immune	8	2	0	0	2	0	0
scenario_008	0.3	0.5	3	scenario	GAM6	matched_tested_budget	top40	shared_opposite	Excit;Oligo	Inhib	8	5	0	0	5	0	0
scenario_008	0.3	0.5	3	scenario	GAM6	matched_tested_budget	top40	shared_opposite	Excit;Oligo	Oligo	8	2	2	0	0	0	1
scenario_008	0.3	0.5	3	scenario	GAM6	matched_tested_budget	top40	shared_opposite	Excit;Oligo	OPC	8	3	0	0	3	1	0
scenario_008	0.3	0.5	3	scenario	GAM6	matched_tested_budget	top40	shared_opposite	Excit;Oligo	Vascular	8	4	0	0	4	0	0
scenario_008	0.3	0.5	3	scenario	GAM6	matched_tested_budget	top40	shared_opposite	Inhib;Oligo	Astro	8	4	0	0	4	0	0
scenario_008	0.3	0.5	3	scenario	GAM6	matched_tested_budget	top40	shared_opposite	Inhib;Oligo	Excit	8	5	0	0	5	0	0
scenario_008	0.3	0.5	3	scenario	GAM6	matched_tested_budget	top40	shared_opposite	Inhib;Oligo	Immune	8	3	0	0	3	0	0
scenario_008	0.3	0.5	3	scenario	GAM6	matched_tested_budget	top40	shared_opposite	Inhib;Oligo	Inhib	8	3	3	0	0	0	0
scenario_008	0.3	0.5	3	scenario	GAM6	matched_tested_budget	top40	shared_opposite	Inhib;Oligo	Oligo	8	2	2	0	0	0	0
scenario_008	0.3	0.5	3	scenario	GAM6	matched_tested_budget	top40	shared_opposite	Inhib;Oligo	OPC	8	2	0	0	2	0	0
scenario_008	0.3	0.5	3	scenario	GAM6	matched_tested_budget	top40	shared_opposite	Inhib;Oligo	Vascular	8	3	0	0	3	0	0
scenario_008	0.3	0.5	3	scenario	GAM6	matched_tested_budget	top40	shared_same	Excit;Inhib	Astro	8	4	0	0	4	1	0
scenario_008	0.3	0.5	3	scenario	GAM6	matched_tested_budget	top40	shared_same	Excit;Inhib	Excit	8	4	4	4	0	0	0
scenario_008	0.3	0.5	3	scenario	GAM6	matched_tested_budget	top40	shared_same	Excit;Inhib	Immune	8	2	0	0	2	1	0
scenario_008	0.3	0.5	3	scenario	GAM6	matched_tested_budget	top40	shared_same	Excit;Inhib	Inhib	8	6	6	0	0	0	0
scenario_008	0.3	0.5	3	scenario	GAM6	matched_tested_budget	top40	shared_same	Excit;Inhib	Oligo	8	6	0	0	6	5	0
scenario_008	0.3	0.5	3	scenario	GAM6	matched_tested_budget	top40	shared_same	Excit;Inhib	OPC	8	7	0	0	7	1	0
scenario_008	0.3	0.5	3	scenario	GAM6	matched_tested_budget	top40	shared_same	Excit;Inhib	Vascular	8	1	0	0	1	0	0
scenario_008	0.3	0.5	3	scenario	GAM6	matched_tested_budget	top40	shared_same	Excit;Oligo	Astro	8	3	0	0	3	0	0
scenario_008	0.3	0.5	3	scenario	GAM6	matched_tested_budget	top40	shared_same	Excit;Oligo	Excit	8	2	2	1	0	0	0
scenario_008	0.3	0.5	3	scenario	GAM6	matched_tested_budget	top40	shared_same	Excit;Oligo	Immune	8	7	0	0	7	1	0
scenario_008	0.3	0.5	3	scenario	GAM6	matched_tested_budget	top40	shared_same	Excit;Oligo	Inhib	8	4	0	0	4	0	0
scenario_008	0.3	0.5	3	scenario	GAM6	matched_tested_budget	top40	shared_same	Excit;Oligo	Oligo	8	5	5	3	0	0	0
scenario_008	0.3	0.5	3	scenario	GAM6	matched_tested_budget	top40	shared_same	Excit;Oligo	OPC	8	3	0	0	3	0	0
scenario_008	0.3	0.5	3	scenario	GAM6	matched_tested_budget	top40	shared_same	Excit;Oligo	Vascular	8	5	0	0	5	0	0
scenario_008	0.3	0.5	3	scenario	GAM6	matched_tested_budget	top40	shared_same	Inhib;Oligo	Astro	8	2	0	0	2	0	0
scenario_008	0.3	0.5	3	scenario	GAM6	matched_tested_budget	top40	shared_same	Inhib;Oligo	Excit	8	5	0	0	5	1	0
scenario_008	0.3	0.5	3	scenario	GAM6	matched_tested_budget	top40	shared_same	Inhib;Oligo	Immune	8	1	0	0	1	0	0
scenario_008	0.3	0.5	3	scenario	GAM6	matched_tested_budget	top40	shared_same	Inhib;Oligo	Inhib	8	4	4	0	0	0	0
scenario_008	0.3	0.5	3	scenario	GAM6	matched_tested_budget	top40	shared_same	Inhib;Oligo	Oligo	8	3	3	2	0	0	0
scenario_008	0.3	0.5	3	scenario	GAM6	matched_tested_budget	top40	shared_same	Inhib;Oligo	OPC	8	3	0	0	3	0	0
scenario_008	0.3	0.5	3	scenario	GAM6	matched_tested_budget	top40	shared_same	Inhib;Oligo	Vascular	8	3	0	0	3	0	0
scenario_008	0.3	0.5	3	scenario	GAM6	matched_tested_budget	top40	single_type	Excit	Astro	50	22	0	0	22	1	0
scenario_008	0.3	0.5	3	scenario	GAM6	matched_tested_budget	top40	single_type	Excit	Excit	50	17	17	9	0	0	0
scenario_008	0.3	0.5	3	scenario	GAM6	matched_tested_budget	top40	single_type	Excit	Immune	50	22	0	0	22	1	0
scenario_008	0.3	0.5	3	scenario	GAM6	matched_tested_budget	top40	single_type	Excit	Inhib	50	18	0	0	18	0	0
scenario_008	0.3	0.5	3	scenario	GAM6	matched_tested_budget	top40	single_type	Excit	Oligo	50	21	0	0	21	3	0
scenario_008	0.3	0.5	3	scenario	GAM6	matched_tested_budget	top40	single_type	Excit	OPC	50	22	0	0	22	0	0
scenario_008	0.3	0.5	3	scenario	GAM6	matched_tested_budget	top40	single_type	Excit	Vascular	50	21	0	0	21	0	0
scenario_008	0.3	0.5	3	scenario	GAM6	matched_tested_budget	top40	single_type	Inhib	Astro	50	20	0	0	20	1	0
scenario_008	0.3	0.5	3	scenario	GAM6	matched_tested_budget	top40	single_type	Inhib	Excit	50	22	0	0	22	0	0
scenario_008	0.3	0.5	3	scenario	GAM6	matched_tested_budget	top40	single_type	Inhib	Immune	50	20	0	0	20	0	0
scenario_008	0.3	0.5	3	scenario	GAM6	matched_tested_budget	top40	single_type	Inhib	Inhib	50	16	16	1	0	0	0
scenario_008	0.3	0.5	3	scenario	GAM6	matched_tested_budget	top40	single_type	Inhib	Oligo	50	19	0	0	19	0	0
scenario_008	0.3	0.5	3	scenario	GAM6	matched_tested_budget	top40	single_type	Inhib	OPC	50	26	0	0	26	0	0
scenario_008	0.3	0.5	3	scenario	GAM6	matched_tested_budget	top40	single_type	Inhib	Vascular	50	20	0	0	20	1	0
scenario_008	0.3	0.5	3	scenario	GAM6	matched_tested_budget	top40	single_type	Oligo	Astro	50	17	0	0	17	0	0
scenario_008	0.3	0.5	3	scenario	GAM6	matched_tested_budget	top40	single_type	Oligo	Excit	50	18	0	0	18	0	0
scenario_008	0.3	0.5	3	scenario	GAM6	matched_tested_budget	top40	single_type	Oligo	Immune	50	19	0	0	19	0	0
scenario_008	0.3	0.5	3	scenario	GAM6	matched_tested_budget	top40	single_type	Oligo	Inhib	50	22	0	0	22	0	0
scenario_008	0.3	0.5	3	scenario	GAM6	matched_tested_budget	top40	single_type	Oligo	Oligo	50	19	19	1	0	0	0
scenario_008	0.3	0.5	3	scenario	GAM6	matched_tested_budget	top40	single_type	Oligo	OPC	50	12	0	0	12	0	0
scenario_008	0.3	0.5	3	scenario	GAM6	matched_tested_budget	top40	single_type	Oligo	Vascular	50	19	0	0	19	0	0
scenario_009	0.3	0.8	3	baseline	contribution	full_panel	top20	fully_null	NONE	Astro	40	8	0	0	8	0	0
scenario_009	0.3	0.8	3	baseline	contribution	full_panel	top20	fully_null	NONE	Excit	40	6	0	0	6	0	0
scenario_009	0.3	0.8	3	baseline	contribution	full_panel	top20	fully_null	NONE	Immune	40	7	0	0	7	0	0
scenario_009	0.3	0.8	3	baseline	contribution	full_panel	top20	fully_null	NONE	Inhib	40	15	0	0	15	0	0
scenario_009	0.3	0.8	3	baseline	contribution	full_panel	top20	fully_null	NONE	Oligo	40	6	0	0	6	0	0
scenario_009	0.3	0.8	3	baseline	contribution	full_panel	top20	fully_null	NONE	OPC	40	10	0	0	10	0	0
scenario_009	0.3	0.8	3	baseline	contribution	full_panel	top20	fully_null	NONE	Vascular	40	6	0	0	6	0	0
scenario_009	0.3	0.8	3	baseline	contribution	full_panel	top20	other_type_control	Astro	Astro	4	0	0	0	0	0	0
scenario_009	0.3	0.8	3	baseline	contribution	full_panel	top20	other_type_control	Astro	Excit	4	0	0	0	0	0	0
scenario_009	0.3	0.8	3	baseline	contribution	full_panel	top20	other_type_control	Astro	Immune	4	1	0	0	1	0	0
scenario_009	0.3	0.8	3	baseline	contribution	full_panel	top20	other_type_control	Astro	Inhib	4	0	0	0	0	0	0
scenario_009	0.3	0.8	3	baseline	contribution	full_panel	top20	other_type_control	Astro	Oligo	4	2	0	0	2	0	0
scenario_009	0.3	0.8	3	baseline	contribution	full_panel	top20	other_type_control	Astro	OPC	4	0	0	0	0	0	0
scenario_009	0.3	0.8	3	baseline	contribution	full_panel	top20	other_type_control	Astro	Vascular	4	1	0	0	1	0	0
scenario_009	0.3	0.8	3	baseline	contribution	full_panel	top20	other_type_control	Immune	Astro	4	0	0	0	0	0	0
scenario_009	0.3	0.8	3	baseline	contribution	full_panel	top20	other_type_control	Immune	Excit	4	1	0	0	1	1	0
scenario_009	0.3	0.8	3	baseline	contribution	full_panel	top20	other_type_control	Immune	Immune	4	1	1	0	0	0	0
scenario_009	0.3	0.8	3	baseline	contribution	full_panel	top20	other_type_control	Immune	Inhib	4	1	0	0	1	0	0
scenario_009	0.3	0.8	3	baseline	contribution	full_panel	top20	other_type_control	Immune	Oligo	4	0	0	0	0	0	0
scenario_009	0.3	0.8	3	baseline	contribution	full_panel	top20	other_type_control	Immune	OPC	4	0	0	0	0	0	0
scenario_009	0.3	0.8	3	baseline	contribution	full_panel	top20	other_type_control	Immune	Vascular	4	1	0	0	1	0	0
scenario_009	0.3	0.8	3	baseline	contribution	full_panel	top20	other_type_control	OPC	Astro	4	0	0	0	0	0	0
scenario_009	0.3	0.8	3	baseline	contribution	full_panel	top20	other_type_control	OPC	Excit	4	1	0	0	1	0	0
scenario_009	0.3	0.8	3	baseline	contribution	full_panel	top20	other_type_control	OPC	Immune	4	1	0	0	1	0	0
scenario_009	0.3	0.8	3	baseline	contribution	full_panel	top20	other_type_control	OPC	Inhib	4	0	0	0	0	0	0
scenario_009	0.3	0.8	3	baseline	contribution	full_panel	top20	other_type_control	OPC	Oligo	4	0	0	0	0	0	0
scenario_009	0.3	0.8	3	baseline	contribution	full_panel	top20	other_type_control	OPC	OPC	4	0	0	0	0	0	0
scenario_009	0.3	0.8	3	baseline	contribution	full_panel	top20	other_type_control	OPC	Vascular	4	1	0	0	1	0	0
scenario_009	0.3	0.8	3	baseline	contribution	full_panel	top20	other_type_control	Vascular	Astro	4	1	0	0	1	0	0
scenario_009	0.3	0.8	3	baseline	contribution	full_panel	top20	other_type_control	Vascular	Excit	4	0	0	0	0	0	0
scenario_009	0.3	0.8	3	baseline	contribution	full_panel	top20	other_type_control	Vascular	Immune	4	2	0	0	2	0	0
scenario_009	0.3	0.8	3	baseline	contribution	full_panel	top20	other_type_control	Vascular	Inhib	4	0	0	0	0	0	0
scenario_009	0.3	0.8	3	baseline	contribution	full_panel	top20	other_type_control	Vascular	Oligo	4	1	0	0	1	0	0
scenario_009	0.3	0.8	3	baseline	contribution	full_panel	top20	other_type_control	Vascular	OPC	4	1	0	0	1	0	0
scenario_009	0.3	0.8	3	baseline	contribution	full_panel	top20	other_type_control	Vascular	Vascular	4	1	1	0	0	0	0
scenario_009	0.3	0.8	3	baseline	contribution	full_panel	top20	shared_opposite	Excit;Inhib	Astro	8	0	0	0	0	0	0
scenario_009	0.3	0.8	3	baseline	contribution	full_panel	top20	shared_opposite	Excit;Inhib	Excit	8	0	0	0	0	0	0
scenario_009	0.3	0.8	3	baseline	contribution	full_panel	top20	shared_opposite	Excit;Inhib	Immune	8	4	0	0	4	0	0
scenario_009	0.3	0.8	3	baseline	contribution	full_panel	top20	shared_opposite	Excit;Inhib	Inhib	8	1	1	0	0	0	0
scenario_009	0.3	0.8	3	baseline	contribution	full_panel	top20	shared_opposite	Excit;Inhib	Oligo	8	2	0	0	2	1	0
scenario_009	0.3	0.8	3	baseline	contribution	full_panel	top20	shared_opposite	Excit;Inhib	OPC	8	0	0	0	0	0	0
scenario_009	0.3	0.8	3	baseline	contribution	full_panel	top20	shared_opposite	Excit;Inhib	Vascular	8	2	0	0	2	0	0
scenario_009	0.3	0.8	3	baseline	contribution	full_panel	top20	shared_opposite	Excit;Oligo	Astro	8	4	0	0	4	2	0
scenario_009	0.3	0.8	3	baseline	contribution	full_panel	top20	shared_opposite	Excit;Oligo	Excit	8	1	1	1	0	0	0
scenario_009	0.3	0.8	3	baseline	contribution	full_panel	top20	shared_opposite	Excit;Oligo	Immune	8	2	0	0	2	1	0
scenario_009	0.3	0.8	3	baseline	contribution	full_panel	top20	shared_opposite	Excit;Oligo	Inhib	8	3	0	0	3	1	0
scenario_009	0.3	0.8	3	baseline	contribution	full_panel	top20	shared_opposite	Excit;Oligo	Oligo	8	1	1	0	0	0	1
scenario_009	0.3	0.8	3	baseline	contribution	full_panel	top20	shared_opposite	Excit;Oligo	OPC	8	3	0	0	3	1	0
scenario_009	0.3	0.8	3	baseline	contribution	full_panel	top20	shared_opposite	Excit;Oligo	Vascular	8	1	0	0	1	0	0
scenario_009	0.3	0.8	3	baseline	contribution	full_panel	top20	shared_opposite	Inhib;Oligo	Astro	8	2	0	0	2	1	0
scenario_009	0.3	0.8	3	baseline	contribution	full_panel	top20	shared_opposite	Inhib;Oligo	Excit	8	1	0	0	1	0	0
scenario_009	0.3	0.8	3	baseline	contribution	full_panel	top20	shared_opposite	Inhib;Oligo	Immune	8	2	0	0	2	0	0
scenario_009	0.3	0.8	3	baseline	contribution	full_panel	top20	shared_opposite	Inhib;Oligo	Inhib	8	2	2	1	0	0	0
scenario_009	0.3	0.8	3	baseline	contribution	full_panel	top20	shared_opposite	Inhib;Oligo	Oligo	8	0	0	0	0	0	0
scenario_009	0.3	0.8	3	baseline	contribution	full_panel	top20	shared_opposite	Inhib;Oligo	OPC	8	0	0	0	0	0	0
scenario_009	0.3	0.8	3	baseline	contribution	full_panel	top20	shared_opposite	Inhib;Oligo	Vascular	8	3	0	0	3	0	0
scenario_009	0.3	0.8	3	baseline	contribution	full_panel	top20	shared_same	Excit;Inhib	Astro	8	2	0	0	2	1	0
scenario_009	0.3	0.8	3	baseline	contribution	full_panel	top20	shared_same	Excit;Inhib	Excit	8	0	0	0	0	0	0
scenario_009	0.3	0.8	3	baseline	contribution	full_panel	top20	shared_same	Excit;Inhib	Immune	8	1	0	0	1	1	0
scenario_009	0.3	0.8	3	baseline	contribution	full_panel	top20	shared_same	Excit;Inhib	Inhib	8	0	0	0	0	0	0
scenario_009	0.3	0.8	3	baseline	contribution	full_panel	top20	shared_same	Excit;Inhib	Oligo	8	2	0	0	2	2	0
scenario_009	0.3	0.8	3	baseline	contribution	full_panel	top20	shared_same	Excit;Inhib	OPC	8	2	0	0	2	0	0
scenario_009	0.3	0.8	3	baseline	contribution	full_panel	top20	shared_same	Excit;Inhib	Vascular	8	0	0	0	0	0	0
scenario_009	0.3	0.8	3	baseline	contribution	full_panel	top20	shared_same	Excit;Oligo	Astro	8	1	0	0	1	1	0
scenario_009	0.3	0.8	3	baseline	contribution	full_panel	top20	shared_same	Excit;Oligo	Excit	8	0	0	0	0	0	0
scenario_009	0.3	0.8	3	baseline	contribution	full_panel	top20	shared_same	Excit;Oligo	Immune	8	4	0	0	4	2	0
scenario_009	0.3	0.8	3	baseline	contribution	full_panel	top20	shared_same	Excit;Oligo	Inhib	8	3	0	0	3	0	0
scenario_009	0.3	0.8	3	baseline	contribution	full_panel	top20	shared_same	Excit;Oligo	Oligo	8	1	1	1	0	0	0
scenario_009	0.3	0.8	3	baseline	contribution	full_panel	top20	shared_same	Excit;Oligo	OPC	8	1	0	0	1	1	0
scenario_009	0.3	0.8	3	baseline	contribution	full_panel	top20	shared_same	Excit;Oligo	Vascular	8	3	0	0	3	0	0
scenario_009	0.3	0.8	3	baseline	contribution	full_panel	top20	shared_same	Inhib;Oligo	Astro	8	2	0	0	2	1	0
scenario_009	0.3	0.8	3	baseline	contribution	full_panel	top20	shared_same	Inhib;Oligo	Excit	8	1	0	0	1	1	0
scenario_009	0.3	0.8	3	baseline	contribution	full_panel	top20	shared_same	Inhib;Oligo	Immune	8	0	0	0	0	0	0
scenario_009	0.3	0.8	3	baseline	contribution	full_panel	top20	shared_same	Inhib;Oligo	Inhib	8	3	3	0	0	0	0
scenario_009	0.3	0.8	3	baseline	contribution	full_panel	top20	shared_same	Inhib;Oligo	Oligo	8	2	2	2	0	0	0
scenario_009	0.3	0.8	3	baseline	contribution	full_panel	top20	shared_same	Inhib;Oligo	OPC	8	1	0	0	1	0	0
scenario_009	0.3	0.8	3	baseline	contribution	full_panel	top20	shared_same	Inhib;Oligo	Vascular	8	2	0	0	2	0	0
scenario_009	0.3	0.8	3	baseline	contribution	full_panel	top20	single_type	Excit	Astro	50	10	0	0	10	3	0
scenario_009	0.3	0.8	3	baseline	contribution	full_panel	top20	single_type	Excit	Excit	50	10	10	8	0	0	0
scenario_009	0.3	0.8	3	baseline	contribution	full_panel	top20	single_type	Excit	Immune	50	11	0	0	11	4	0
scenario_009	0.3	0.8	3	baseline	contribution	full_panel	top20	single_type	Excit	Inhib	50	8	0	0	8	0	0
scenario_009	0.3	0.8	3	baseline	contribution	full_panel	top20	single_type	Excit	Oligo	50	11	0	0	11	1	0
scenario_009	0.3	0.8	3	baseline	contribution	full_panel	top20	single_type	Excit	OPC	50	8	0	0	8	2	0
scenario_009	0.3	0.8	3	baseline	contribution	full_panel	top20	single_type	Excit	Vascular	50	11	0	0	11	2	0
scenario_009	0.3	0.8	3	baseline	contribution	full_panel	top20	single_type	Inhib	Astro	50	8	0	0	8	1	0
scenario_009	0.3	0.8	3	baseline	contribution	full_panel	top20	single_type	Inhib	Excit	50	10	0	0	10	3	0
scenario_009	0.3	0.8	3	baseline	contribution	full_panel	top20	single_type	Inhib	Immune	50	7	0	0	7	0	0
scenario_009	0.3	0.8	3	baseline	contribution	full_panel	top20	single_type	Inhib	Inhib	50	10	10	1	0	0	0
scenario_009	0.3	0.8	3	baseline	contribution	full_panel	top20	single_type	Inhib	Oligo	50	10	0	0	10	0	0
scenario_009	0.3	0.8	3	baseline	contribution	full_panel	top20	single_type	Inhib	OPC	50	12	0	0	12	1	0
scenario_009	0.3	0.8	3	baseline	contribution	full_panel	top20	single_type	Inhib	Vascular	50	3	0	0	3	0	0
scenario_009	0.3	0.8	3	baseline	contribution	full_panel	top20	single_type	Oligo	Astro	50	8	0	0	8	0	0
scenario_009	0.3	0.8	3	baseline	contribution	full_panel	top20	single_type	Oligo	Excit	50	12	0	0	12	0	0
scenario_009	0.3	0.8	3	baseline	contribution	full_panel	top20	single_type	Oligo	Immune	50	10	0	0	10	0	0
scenario_009	0.3	0.8	3	baseline	contribution	full_panel	top20	single_type	Oligo	Inhib	50	11	0	0	11	0	0
scenario_009	0.3	0.8	3	baseline	contribution	full_panel	top20	single_type	Oligo	Oligo	50	9	9	3	0	0	0
scenario_009	0.3	0.8	3	baseline	contribution	full_panel	top20	single_type	Oligo	OPC	50	8	0	0	8	0	0
scenario_009	0.3	0.8	3	baseline	contribution	full_panel	top20	single_type	Oligo	Vascular	50	7	0	0	7	0	0
scenario_009	0.3	0.8	3	baseline	contribution	full_panel	top40	fully_null	NONE	Astro	40	15	0	0	15	0	0
scenario_009	0.3	0.8	3	baseline	contribution	full_panel	top40	fully_null	NONE	Excit	40	18	0	0	18	0	0
scenario_009	0.3	0.8	3	baseline	contribution	full_panel	top40	fully_null	NONE	Immune	40	17	0	0	17	0	0
scenario_009	0.3	0.8	3	baseline	contribution	full_panel	top40	fully_null	NONE	Inhib	40	20	0	0	20	0	0
scenario_009	0.3	0.8	3	baseline	contribution	full_panel	top40	fully_null	NONE	Oligo	40	13	0	0	13	0	0
scenario_009	0.3	0.8	3	baseline	contribution	full_panel	top40	fully_null	NONE	OPC	40	17	0	0	17	0	0
scenario_009	0.3	0.8	3	baseline	contribution	full_panel	top40	fully_null	NONE	Vascular	40	15	0	0	15	0	0
scenario_009	0.3	0.8	3	baseline	contribution	full_panel	top40	other_type_control	Astro	Astro	4	2	2	0	0	0	0
scenario_009	0.3	0.8	3	baseline	contribution	full_panel	top40	other_type_control	Astro	Excit	4	1	0	0	1	0	0
scenario_009	0.3	0.8	3	baseline	contribution	full_panel	top40	other_type_control	Astro	Immune	4	3	0	0	3	0	0
scenario_009	0.3	0.8	3	baseline	contribution	full_panel	top40	other_type_control	Astro	Inhib	4	3	0	0	3	0	0
scenario_009	0.3	0.8	3	baseline	contribution	full_panel	top40	other_type_control	Astro	Oligo	4	4	0	0	4	0	0
scenario_009	0.3	0.8	3	baseline	contribution	full_panel	top40	other_type_control	Astro	OPC	4	2	0	0	2	0	0
scenario_009	0.3	0.8	3	baseline	contribution	full_panel	top40	other_type_control	Astro	Vascular	4	4	0	0	4	0	0
scenario_009	0.3	0.8	3	baseline	contribution	full_panel	top40	other_type_control	Immune	Astro	4	1	0	0	1	0	0
scenario_009	0.3	0.8	3	baseline	contribution	full_panel	top40	other_type_control	Immune	Excit	4	3	0	0	3	1	0
scenario_009	0.3	0.8	3	baseline	contribution	full_panel	top40	other_type_control	Immune	Immune	4	3	3	0	0	0	0
scenario_009	0.3	0.8	3	baseline	contribution	full_panel	top40	other_type_control	Immune	Inhib	4	3	0	0	3	0	0
scenario_009	0.3	0.8	3	baseline	contribution	full_panel	top40	other_type_control	Immune	Oligo	4	1	0	0	1	0	0
scenario_009	0.3	0.8	3	baseline	contribution	full_panel	top40	other_type_control	Immune	OPC	4	2	0	0	2	0	0
scenario_009	0.3	0.8	3	baseline	contribution	full_panel	top40	other_type_control	Immune	Vascular	4	3	0	0	3	0	0
scenario_009	0.3	0.8	3	baseline	contribution	full_panel	top40	other_type_control	OPC	Astro	4	1	0	0	1	0	0
scenario_009	0.3	0.8	3	baseline	contribution	full_panel	top40	other_type_control	OPC	Excit	4	2	0	0	2	0	0
scenario_009	0.3	0.8	3	baseline	contribution	full_panel	top40	other_type_control	OPC	Immune	4	3	0	0	3	0	0
scenario_009	0.3	0.8	3	baseline	contribution	full_panel	top40	other_type_control	OPC	Inhib	4	1	0	0	1	0	0
scenario_009	0.3	0.8	3	baseline	contribution	full_panel	top40	other_type_control	OPC	Oligo	4	3	0	0	3	0	0
scenario_009	0.3	0.8	3	baseline	contribution	full_panel	top40	other_type_control	OPC	OPC	4	2	2	0	0	0	0
scenario_009	0.3	0.8	3	baseline	contribution	full_panel	top40	other_type_control	OPC	Vascular	4	3	0	0	3	0	0
scenario_009	0.3	0.8	3	baseline	contribution	full_panel	top40	other_type_control	Vascular	Astro	4	3	0	0	3	0	0
scenario_009	0.3	0.8	3	baseline	contribution	full_panel	top40	other_type_control	Vascular	Excit	4	2	0	0	2	0	0
scenario_009	0.3	0.8	3	baseline	contribution	full_panel	top40	other_type_control	Vascular	Immune	4	3	0	0	3	0	0
scenario_009	0.3	0.8	3	baseline	contribution	full_panel	top40	other_type_control	Vascular	Inhib	4	0	0	0	0	0	0
scenario_009	0.3	0.8	3	baseline	contribution	full_panel	top40	other_type_control	Vascular	Oligo	4	4	0	0	4	0	0
scenario_009	0.3	0.8	3	baseline	contribution	full_panel	top40	other_type_control	Vascular	OPC	4	1	0	0	1	0	0
scenario_009	0.3	0.8	3	baseline	contribution	full_panel	top40	other_type_control	Vascular	Vascular	4	3	3	0	0	0	0
scenario_009	0.3	0.8	3	baseline	contribution	full_panel	top40	shared_opposite	Excit;Inhib	Astro	8	4	0	0	4	0	0
scenario_009	0.3	0.8	3	baseline	contribution	full_panel	top40	shared_opposite	Excit;Inhib	Excit	8	2	2	0	0	0	0
scenario_009	0.3	0.8	3	baseline	contribution	full_panel	top40	shared_opposite	Excit;Inhib	Immune	8	5	0	0	5	0	0
scenario_009	0.3	0.8	3	baseline	contribution	full_panel	top40	shared_opposite	Excit;Inhib	Inhib	8	6	6	0	0	0	0
scenario_009	0.3	0.8	3	baseline	contribution	full_panel	top40	shared_opposite	Excit;Inhib	Oligo	8	4	0	0	4	1	0
scenario_009	0.3	0.8	3	baseline	contribution	full_panel	top40	shared_opposite	Excit;Inhib	OPC	8	2	0	0	2	0	0
scenario_009	0.3	0.8	3	baseline	contribution	full_panel	top40	shared_opposite	Excit;Inhib	Vascular	8	5	0	0	5	0	0
scenario_009	0.3	0.8	3	baseline	contribution	full_panel	top40	shared_opposite	Excit;Oligo	Astro	8	5	0	0	5	3	0
scenario_009	0.3	0.8	3	baseline	contribution	full_panel	top40	shared_opposite	Excit;Oligo	Excit	8	2	2	2	0	0	0
scenario_009	0.3	0.8	3	baseline	contribution	full_panel	top40	shared_opposite	Excit;Oligo	Immune	8	3	0	0	3	2	0
scenario_009	0.3	0.8	3	baseline	contribution	full_panel	top40	shared_opposite	Excit;Oligo	Inhib	8	5	0	0	5	1	0
scenario_009	0.3	0.8	3	baseline	contribution	full_panel	top40	shared_opposite	Excit;Oligo	Oligo	8	1	1	0	0	0	1
scenario_009	0.3	0.8	3	baseline	contribution	full_panel	top40	shared_opposite	Excit;Oligo	OPC	8	3	0	0	3	1	0
scenario_009	0.3	0.8	3	baseline	contribution	full_panel	top40	shared_opposite	Excit;Oligo	Vascular	8	2	0	0	2	0	0
scenario_009	0.3	0.8	3	baseline	contribution	full_panel	top40	shared_opposite	Inhib;Oligo	Astro	8	3	0	0	3	1	0
scenario_009	0.3	0.8	3	baseline	contribution	full_panel	top40	shared_opposite	Inhib;Oligo	Excit	8	5	0	0	5	0	0
scenario_009	0.3	0.8	3	baseline	contribution	full_panel	top40	shared_opposite	Inhib;Oligo	Immune	8	4	0	0	4	0	0
scenario_009	0.3	0.8	3	baseline	contribution	full_panel	top40	shared_opposite	Inhib;Oligo	Inhib	8	3	3	1	0	0	0
scenario_009	0.3	0.8	3	baseline	contribution	full_panel	top40	shared_opposite	Inhib;Oligo	Oligo	8	2	2	0	0	0	1
scenario_009	0.3	0.8	3	baseline	contribution	full_panel	top40	shared_opposite	Inhib;Oligo	OPC	8	3	0	0	3	1	0
scenario_009	0.3	0.8	3	baseline	contribution	full_panel	top40	shared_opposite	Inhib;Oligo	Vascular	8	6	0	0	6	0	0
scenario_009	0.3	0.8	3	baseline	contribution	full_panel	top40	shared_same	Excit;Inhib	Astro	8	4	0	0	4	3	0
scenario_009	0.3	0.8	3	baseline	contribution	full_panel	top40	shared_same	Excit;Inhib	Excit	8	4	4	4	0	0	0
scenario_009	0.3	0.8	3	baseline	contribution	full_panel	top40	shared_same	Excit;Inhib	Immune	8	4	0	0	4	2	0
scenario_009	0.3	0.8	3	baseline	contribution	full_panel	top40	shared_same	Excit;Inhib	Inhib	8	7	7	1	0	0	0
scenario_009	0.3	0.8	3	baseline	contribution	full_panel	top40	shared_same	Excit;Inhib	Oligo	8	5	0	0	5	5	0
scenario_009	0.3	0.8	3	baseline	contribution	full_panel	top40	shared_same	Excit;Inhib	OPC	8	6	0	0	6	0	0
scenario_009	0.3	0.8	3	baseline	contribution	full_panel	top40	shared_same	Excit;Inhib	Vascular	8	2	0	0	2	0	0
scenario_009	0.3	0.8	3	baseline	contribution	full_panel	top40	shared_same	Excit;Oligo	Astro	8	5	0	0	5	3	0
scenario_009	0.3	0.8	3	baseline	contribution	full_panel	top40	shared_same	Excit;Oligo	Excit	8	2	2	2	0	0	0
scenario_009	0.3	0.8	3	baseline	contribution	full_panel	top40	shared_same	Excit;Oligo	Immune	8	7	0	0	7	4	0
scenario_009	0.3	0.8	3	baseline	contribution	full_panel	top40	shared_same	Excit;Oligo	Inhib	8	7	0	0	7	1	0
scenario_009	0.3	0.8	3	baseline	contribution	full_panel	top40	shared_same	Excit;Oligo	Oligo	8	5	5	4	0	0	0
scenario_009	0.3	0.8	3	baseline	contribution	full_panel	top40	shared_same	Excit;Oligo	OPC	8	3	0	0	3	1	0
scenario_009	0.3	0.8	3	baseline	contribution	full_panel	top40	shared_same	Excit;Oligo	Vascular	8	5	0	0	5	0	0
scenario_009	0.3	0.8	3	baseline	contribution	full_panel	top40	shared_same	Inhib;Oligo	Astro	8	3	0	0	3	1	0
scenario_009	0.3	0.8	3	baseline	contribution	full_panel	top40	shared_same	Inhib;Oligo	Excit	8	5	0	0	5	4	0
scenario_009	0.3	0.8	3	baseline	contribution	full_panel	top40	shared_same	Inhib;Oligo	Immune	8	2	0	0	2	1	0
scenario_009	0.3	0.8	3	baseline	contribution	full_panel	top40	shared_same	Inhib;Oligo	Inhib	8	6	6	0	0	0	0
scenario_009	0.3	0.8	3	baseline	contribution	full_panel	top40	shared_same	Inhib;Oligo	Oligo	8	3	3	3	0	0	0
scenario_009	0.3	0.8	3	baseline	contribution	full_panel	top40	shared_same	Inhib;Oligo	OPC	8	2	0	0	2	0	0
scenario_009	0.3	0.8	3	baseline	contribution	full_panel	top40	shared_same	Inhib;Oligo	Vascular	8	3	0	0	3	0	0
scenario_009	0.3	0.8	3	baseline	contribution	full_panel	top40	single_type	Excit	Astro	50	23	0	0	23	5	0
scenario_009	0.3	0.8	3	baseline	contribution	full_panel	top40	single_type	Excit	Excit	50	21	21	18	0	0	0
scenario_009	0.3	0.8	3	baseline	contribution	full_panel	top40	single_type	Excit	Immune	50	20	0	0	20	8	0
scenario_009	0.3	0.8	3	baseline	contribution	full_panel	top40	single_type	Excit	Inhib	50	17	0	0	17	0	0
scenario_009	0.3	0.8	3	baseline	contribution	full_panel	top40	single_type	Excit	Oligo	50	22	0	0	22	7	0
scenario_009	0.3	0.8	3	baseline	contribution	full_panel	top40	single_type	Excit	OPC	50	19	0	0	19	2	0
scenario_009	0.3	0.8	3	baseline	contribution	full_panel	top40	single_type	Excit	Vascular	50	22	0	0	22	2	0
scenario_009	0.3	0.8	3	baseline	contribution	full_panel	top40	single_type	Inhib	Astro	50	22	0	0	22	1	0
scenario_009	0.3	0.8	3	baseline	contribution	full_panel	top40	single_type	Inhib	Excit	50	23	0	0	23	6	0
scenario_009	0.3	0.8	3	baseline	contribution	full_panel	top40	single_type	Inhib	Immune	50	15	0	0	15	0	0
scenario_009	0.3	0.8	3	baseline	contribution	full_panel	top40	single_type	Inhib	Inhib	50	22	22	1	0	0	0
scenario_009	0.3	0.8	3	baseline	contribution	full_panel	top40	single_type	Inhib	Oligo	50	19	0	0	19	0	0
scenario_009	0.3	0.8	3	baseline	contribution	full_panel	top40	single_type	Inhib	OPC	50	21	0	0	21	1	0
scenario_009	0.3	0.8	3	baseline	contribution	full_panel	top40	single_type	Inhib	Vascular	50	16	0	0	16	0	0
scenario_009	0.3	0.8	3	baseline	contribution	full_panel	top40	single_type	Oligo	Astro	50	18	0	0	18	0	0
scenario_009	0.3	0.8	3	baseline	contribution	full_panel	top40	single_type	Oligo	Excit	50	18	0	0	18	0	0
scenario_009	0.3	0.8	3	baseline	contribution	full_panel	top40	single_type	Oligo	Immune	50	18	0	0	18	0	0
scenario_009	0.3	0.8	3	baseline	contribution	full_panel	top40	single_type	Oligo	Inhib	50	22	0	0	22	0	0
scenario_009	0.3	0.8	3	baseline	contribution	full_panel	top40	single_type	Oligo	Oligo	50	19	19	4	0	0	0
scenario_009	0.3	0.8	3	baseline	contribution	full_panel	top40	single_type	Oligo	OPC	50	22	0	0	22	0	0
scenario_009	0.3	0.8	3	baseline	contribution	full_panel	top40	single_type	Oligo	Vascular	50	16	0	0	16	0	0
scenario_009	0.3	0.8	3	baseline	contribution	matched_tested_budget	top20	fully_null	NONE	Astro	40	8	0	0	8	0	0
scenario_009	0.3	0.8	3	baseline	contribution	matched_tested_budget	top20	fully_null	NONE	Excit	40	8	0	0	8	0	0
scenario_009	0.3	0.8	3	baseline	contribution	matched_tested_budget	top20	fully_null	NONE	Immune	40	7	0	0	7	0	0
scenario_009	0.3	0.8	3	baseline	contribution	matched_tested_budget	top20	fully_null	NONE	Inhib	40	13	0	0	13	0	0
scenario_009	0.3	0.8	3	baseline	contribution	matched_tested_budget	top20	fully_null	NONE	Oligo	40	7	0	0	7	0	0
scenario_009	0.3	0.8	3	baseline	contribution	matched_tested_budget	top20	fully_null	NONE	OPC	40	11	0	0	11	0	0
scenario_009	0.3	0.8	3	baseline	contribution	matched_tested_budget	top20	fully_null	NONE	Vascular	40	7	0	0	7	0	0
scenario_009	0.3	0.8	3	baseline	contribution	matched_tested_budget	top20	other_type_control	Astro	Astro	4	0	0	0	0	0	0
scenario_009	0.3	0.8	3	baseline	contribution	matched_tested_budget	top20	other_type_control	Astro	Excit	4	0	0	0	0	0	0
scenario_009	0.3	0.8	3	baseline	contribution	matched_tested_budget	top20	other_type_control	Astro	Immune	4	1	0	0	1	0	0
scenario_009	0.3	0.8	3	baseline	contribution	matched_tested_budget	top20	other_type_control	Astro	Inhib	4	0	0	0	0	0	0
scenario_009	0.3	0.8	3	baseline	contribution	matched_tested_budget	top20	other_type_control	Astro	Oligo	4	2	0	0	2	0	0
scenario_009	0.3	0.8	3	baseline	contribution	matched_tested_budget	top20	other_type_control	Astro	OPC	4	0	0	0	0	0	0
scenario_009	0.3	0.8	3	baseline	contribution	matched_tested_budget	top20	other_type_control	Astro	Vascular	4	1	0	0	1	0	0
scenario_009	0.3	0.8	3	baseline	contribution	matched_tested_budget	top20	other_type_control	Immune	Astro	4	0	0	0	0	0	0
scenario_009	0.3	0.8	3	baseline	contribution	matched_tested_budget	top20	other_type_control	Immune	Excit	4	1	0	0	1	1	0
scenario_009	0.3	0.8	3	baseline	contribution	matched_tested_budget	top20	other_type_control	Immune	Immune	4	1	1	0	0	0	0
scenario_009	0.3	0.8	3	baseline	contribution	matched_tested_budget	top20	other_type_control	Immune	Inhib	4	1	0	0	1	0	0
scenario_009	0.3	0.8	3	baseline	contribution	matched_tested_budget	top20	other_type_control	Immune	Oligo	4	0	0	0	0	0	0
scenario_009	0.3	0.8	3	baseline	contribution	matched_tested_budget	top20	other_type_control	Immune	OPC	4	0	0	0	0	0	0
scenario_009	0.3	0.8	3	baseline	contribution	matched_tested_budget	top20	other_type_control	Immune	Vascular	4	2	0	0	2	0	0
scenario_009	0.3	0.8	3	baseline	contribution	matched_tested_budget	top20	other_type_control	OPC	Astro	4	0	0	0	0	0	0
scenario_009	0.3	0.8	3	baseline	contribution	matched_tested_budget	top20	other_type_control	OPC	Excit	4	2	0	0	2	0	0
scenario_009	0.3	0.8	3	baseline	contribution	matched_tested_budget	top20	other_type_control	OPC	Immune	4	1	0	0	1	0	0
scenario_009	0.3	0.8	3	baseline	contribution	matched_tested_budget	top20	other_type_control	OPC	Inhib	4	0	0	0	0	0	0
scenario_009	0.3	0.8	3	baseline	contribution	matched_tested_budget	top20	other_type_control	OPC	Oligo	4	0	0	0	0	0	0
scenario_009	0.3	0.8	3	baseline	contribution	matched_tested_budget	top20	other_type_control	OPC	OPC	4	0	0	0	0	0	0
scenario_009	0.3	0.8	3	baseline	contribution	matched_tested_budget	top20	other_type_control	OPC	Vascular	4	1	0	0	1	0	0
scenario_009	0.3	0.8	3	baseline	contribution	matched_tested_budget	top20	other_type_control	Vascular	Astro	4	1	0	0	1	0	0
scenario_009	0.3	0.8	3	baseline	contribution	matched_tested_budget	top20	other_type_control	Vascular	Excit	4	0	0	0	0	0	0
scenario_009	0.3	0.8	3	baseline	contribution	matched_tested_budget	top20	other_type_control	Vascular	Immune	4	2	0	0	2	0	0
scenario_009	0.3	0.8	3	baseline	contribution	matched_tested_budget	top20	other_type_control	Vascular	Inhib	4	0	0	0	0	0	0
scenario_009	0.3	0.8	3	baseline	contribution	matched_tested_budget	top20	other_type_control	Vascular	Oligo	4	1	0	0	1	0	0
scenario_009	0.3	0.8	3	baseline	contribution	matched_tested_budget	top20	other_type_control	Vascular	OPC	4	1	0	0	1	0	0
scenario_009	0.3	0.8	3	baseline	contribution	matched_tested_budget	top20	other_type_control	Vascular	Vascular	4	1	1	0	0	0	0
scenario_009	0.3	0.8	3	baseline	contribution	matched_tested_budget	top20	shared_opposite	Excit;Inhib	Astro	8	1	0	0	1	0	0
scenario_009	0.3	0.8	3	baseline	contribution	matched_tested_budget	top20	shared_opposite	Excit;Inhib	Excit	8	0	0	0	0	0	0
scenario_009	0.3	0.8	3	baseline	contribution	matched_tested_budget	top20	shared_opposite	Excit;Inhib	Immune	8	3	0	0	3	0	0
scenario_009	0.3	0.8	3	baseline	contribution	matched_tested_budget	top20	shared_opposite	Excit;Inhib	Inhib	8	1	1	0	0	0	0
scenario_009	0.3	0.8	3	baseline	contribution	matched_tested_budget	top20	shared_opposite	Excit;Inhib	Oligo	8	2	0	0	2	1	0
scenario_009	0.3	0.8	3	baseline	contribution	matched_tested_budget	top20	shared_opposite	Excit;Inhib	OPC	8	0	0	0	0	0	0
scenario_009	0.3	0.8	3	baseline	contribution	matched_tested_budget	top20	shared_opposite	Excit;Inhib	Vascular	8	3	0	0	3	0	0
scenario_009	0.3	0.8	3	baseline	contribution	matched_tested_budget	top20	shared_opposite	Excit;Oligo	Astro	8	4	0	0	4	2	0
scenario_009	0.3	0.8	3	baseline	contribution	matched_tested_budget	top20	shared_opposite	Excit;Oligo	Excit	8	1	1	1	0	0	0
scenario_009	0.3	0.8	3	baseline	contribution	matched_tested_budget	top20	shared_opposite	Excit;Oligo	Immune	8	2	0	0	2	1	0
scenario_009	0.3	0.8	3	baseline	contribution	matched_tested_budget	top20	shared_opposite	Excit;Oligo	Inhib	8	2	0	0	2	1	0
scenario_009	0.3	0.8	3	baseline	contribution	matched_tested_budget	top20	shared_opposite	Excit;Oligo	Oligo	8	1	1	0	0	0	1
scenario_009	0.3	0.8	3	baseline	contribution	matched_tested_budget	top20	shared_opposite	Excit;Oligo	OPC	8	3	0	0	3	1	0
scenario_009	0.3	0.8	3	baseline	contribution	matched_tested_budget	top20	shared_opposite	Excit;Oligo	Vascular	8	1	0	0	1	0	0
scenario_009	0.3	0.8	3	baseline	contribution	matched_tested_budget	top20	shared_opposite	Inhib;Oligo	Astro	8	3	0	0	3	1	0
scenario_009	0.3	0.8	3	baseline	contribution	matched_tested_budget	top20	shared_opposite	Inhib;Oligo	Excit	8	2	0	0	2	0	0
scenario_009	0.3	0.8	3	baseline	contribution	matched_tested_budget	top20	shared_opposite	Inhib;Oligo	Immune	8	2	0	0	2	0	0
scenario_009	0.3	0.8	3	baseline	contribution	matched_tested_budget	top20	shared_opposite	Inhib;Oligo	Inhib	8	1	1	1	0	0	0
scenario_009	0.3	0.8	3	baseline	contribution	matched_tested_budget	top20	shared_opposite	Inhib;Oligo	Oligo	8	0	0	0	0	0	0
scenario_009	0.3	0.8	3	baseline	contribution	matched_tested_budget	top20	shared_opposite	Inhib;Oligo	OPC	8	0	0	0	0	0	0
scenario_009	0.3	0.8	3	baseline	contribution	matched_tested_budget	top20	shared_opposite	Inhib;Oligo	Vascular	8	3	0	0	3	0	0
scenario_009	0.3	0.8	3	baseline	contribution	matched_tested_budget	top20	shared_same	Excit;Inhib	Astro	8	2	0	0	2	1	0
scenario_009	0.3	0.8	3	baseline	contribution	matched_tested_budget	top20	shared_same	Excit;Inhib	Excit	8	1	1	1	0	0	0
scenario_009	0.3	0.8	3	baseline	contribution	matched_tested_budget	top20	shared_same	Excit;Inhib	Immune	8	1	0	0	1	1	0
scenario_009	0.3	0.8	3	baseline	contribution	matched_tested_budget	top20	shared_same	Excit;Inhib	Inhib	8	0	0	0	0	0	0
scenario_009	0.3	0.8	3	baseline	contribution	matched_tested_budget	top20	shared_same	Excit;Inhib	Oligo	8	2	0	0	2	2	0
scenario_009	0.3	0.8	3	baseline	contribution	matched_tested_budget	top20	shared_same	Excit;Inhib	OPC	8	4	0	0	4	0	0
scenario_009	0.3	0.8	3	baseline	contribution	matched_tested_budget	top20	shared_same	Excit;Inhib	Vascular	8	0	0	0	0	0	0
scenario_009	0.3	0.8	3	baseline	contribution	matched_tested_budget	top20	shared_same	Excit;Oligo	Astro	8	1	0	0	1	1	0
scenario_009	0.3	0.8	3	baseline	contribution	matched_tested_budget	top20	shared_same	Excit;Oligo	Excit	8	0	0	0	0	0	0
scenario_009	0.3	0.8	3	baseline	contribution	matched_tested_budget	top20	shared_same	Excit;Oligo	Immune	8	4	0	0	4	2	0
scenario_009	0.3	0.8	3	baseline	contribution	matched_tested_budget	top20	shared_same	Excit;Oligo	Inhib	8	3	0	0	3	0	0
scenario_009	0.3	0.8	3	baseline	contribution	matched_tested_budget	top20	shared_same	Excit;Oligo	Oligo	8	1	1	1	0	0	0
scenario_009	0.3	0.8	3	baseline	contribution	matched_tested_budget	top20	shared_same	Excit;Oligo	OPC	8	1	0	0	1	1	0
scenario_009	0.3	0.8	3	baseline	contribution	matched_tested_budget	top20	shared_same	Excit;Oligo	Vascular	8	3	0	0	3	0	0
scenario_009	0.3	0.8	3	baseline	contribution	matched_tested_budget	top20	shared_same	Inhib;Oligo	Astro	8	2	0	0	2	1	0
scenario_009	0.3	0.8	3	baseline	contribution	matched_tested_budget	top20	shared_same	Inhib;Oligo	Excit	8	1	0	0	1	1	0
scenario_009	0.3	0.8	3	baseline	contribution	matched_tested_budget	top20	shared_same	Inhib;Oligo	Immune	8	0	0	0	0	0	0
scenario_009	0.3	0.8	3	baseline	contribution	matched_tested_budget	top20	shared_same	Inhib;Oligo	Inhib	8	2	2	0	0	0	0
scenario_009	0.3	0.8	3	baseline	contribution	matched_tested_budget	top20	shared_same	Inhib;Oligo	Oligo	8	2	2	2	0	0	0
scenario_009	0.3	0.8	3	baseline	contribution	matched_tested_budget	top20	shared_same	Inhib;Oligo	OPC	8	1	0	0	1	0	0
scenario_009	0.3	0.8	3	baseline	contribution	matched_tested_budget	top20	shared_same	Inhib;Oligo	Vascular	8	2	0	0	2	0	0
scenario_009	0.3	0.8	3	baseline	contribution	matched_tested_budget	top20	single_type	Excit	Astro	50	11	0	0	11	3	0
scenario_009	0.3	0.8	3	baseline	contribution	matched_tested_budget	top20	single_type	Excit	Excit	50	10	10	8	0	0	0
scenario_009	0.3	0.8	3	baseline	contribution	matched_tested_budget	top20	single_type	Excit	Immune	50	9	0	0	9	2	0
scenario_009	0.3	0.8	3	baseline	contribution	matched_tested_budget	top20	single_type	Excit	Inhib	50	8	0	0	8	0	0
scenario_009	0.3	0.8	3	baseline	contribution	matched_tested_budget	top20	single_type	Excit	Oligo	50	12	0	0	12	1	0
scenario_009	0.3	0.8	3	baseline	contribution	matched_tested_budget	top20	single_type	Excit	OPC	50	8	0	0	8	2	0
scenario_009	0.3	0.8	3	baseline	contribution	matched_tested_budget	top20	single_type	Excit	Vascular	50	13	0	0	13	2	0
scenario_009	0.3	0.8	3	baseline	contribution	matched_tested_budget	top20	single_type	Inhib	Astro	50	8	0	0	8	1	0
scenario_009	0.3	0.8	3	baseline	contribution	matched_tested_budget	top20	single_type	Inhib	Excit	50	11	0	0	11	3	0
scenario_009	0.3	0.8	3	baseline	contribution	matched_tested_budget	top20	single_type	Inhib	Immune	50	7	0	0	7	0	0
scenario_009	0.3	0.8	3	baseline	contribution	matched_tested_budget	top20	single_type	Inhib	Inhib	50	8	8	1	0	0	0
scenario_009	0.3	0.8	3	baseline	contribution	matched_tested_budget	top20	single_type	Inhib	Oligo	50	11	0	0	11	0	0
scenario_009	0.3	0.8	3	baseline	contribution	matched_tested_budget	top20	single_type	Inhib	OPC	50	13	0	0	13	1	0
scenario_009	0.3	0.8	3	baseline	contribution	matched_tested_budget	top20	single_type	Inhib	Vascular	50	5	0	0	5	0	0
scenario_009	0.3	0.8	3	baseline	contribution	matched_tested_budget	top20	single_type	Oligo	Astro	50	9	0	0	9	0	0
scenario_009	0.3	0.8	3	baseline	contribution	matched_tested_budget	top20	single_type	Oligo	Excit	50	13	0	0	13	0	0
scenario_009	0.3	0.8	3	baseline	contribution	matched_tested_budget	top20	single_type	Oligo	Immune	50	10	0	0	10	0	0
scenario_009	0.3	0.8	3	baseline	contribution	matched_tested_budget	top20	single_type	Oligo	Inhib	50	11	0	0	11	0	0
scenario_009	0.3	0.8	3	baseline	contribution	matched_tested_budget	top20	single_type	Oligo	Oligo	50	9	9	3	0	0	0
scenario_009	0.3	0.8	3	baseline	contribution	matched_tested_budget	top20	single_type	Oligo	OPC	50	8	0	0	8	0	0
scenario_009	0.3	0.8	3	baseline	contribution	matched_tested_budget	top20	single_type	Oligo	Vascular	50	8	0	0	8	0	0
scenario_009	0.3	0.8	3	baseline	contribution	matched_tested_budget	top40	fully_null	NONE	Astro	40	14	0	0	14	0	0
scenario_009	0.3	0.8	3	baseline	contribution	matched_tested_budget	top40	fully_null	NONE	Excit	40	18	0	0	18	0	0
scenario_009	0.3	0.8	3	baseline	contribution	matched_tested_budget	top40	fully_null	NONE	Immune	40	17	0	0	17	0	0
scenario_009	0.3	0.8	3	baseline	contribution	matched_tested_budget	top40	fully_null	NONE	Inhib	40	17	0	0	17	0	0
scenario_009	0.3	0.8	3	baseline	contribution	matched_tested_budget	top40	fully_null	NONE	Oligo	40	13	0	0	13	0	0
scenario_009	0.3	0.8	3	baseline	contribution	matched_tested_budget	top40	fully_null	NONE	OPC	40	16	0	0	16	0	0
scenario_009	0.3	0.8	3	baseline	contribution	matched_tested_budget	top40	fully_null	NONE	Vascular	40	14	0	0	14	0	0
scenario_009	0.3	0.8	3	baseline	contribution	matched_tested_budget	top40	other_type_control	Astro	Astro	4	2	2	0	0	0	0
scenario_009	0.3	0.8	3	baseline	contribution	matched_tested_budget	top40	other_type_control	Astro	Excit	4	1	0	0	1	0	0
scenario_009	0.3	0.8	3	baseline	contribution	matched_tested_budget	top40	other_type_control	Astro	Immune	4	3	0	0	3	0	0
scenario_009	0.3	0.8	3	baseline	contribution	matched_tested_budget	top40	other_type_control	Astro	Inhib	4	2	0	0	2	0	0
scenario_009	0.3	0.8	3	baseline	contribution	matched_tested_budget	top40	other_type_control	Astro	Oligo	4	4	0	0	4	0	0
scenario_009	0.3	0.8	3	baseline	contribution	matched_tested_budget	top40	other_type_control	Astro	OPC	4	2	0	0	2	0	0
scenario_009	0.3	0.8	3	baseline	contribution	matched_tested_budget	top40	other_type_control	Astro	Vascular	4	4	0	0	4	0	0
scenario_009	0.3	0.8	3	baseline	contribution	matched_tested_budget	top40	other_type_control	Immune	Astro	4	1	0	0	1	0	0
scenario_009	0.3	0.8	3	baseline	contribution	matched_tested_budget	top40	other_type_control	Immune	Excit	4	3	0	0	3	1	0
scenario_009	0.3	0.8	3	baseline	contribution	matched_tested_budget	top40	other_type_control	Immune	Immune	4	3	3	0	0	0	0
scenario_009	0.3	0.8	3	baseline	contribution	matched_tested_budget	top40	other_type_control	Immune	Inhib	4	3	0	0	3	0	0
scenario_009	0.3	0.8	3	baseline	contribution	matched_tested_budget	top40	other_type_control	Immune	Oligo	4	1	0	0	1	0	0
scenario_009	0.3	0.8	3	baseline	contribution	matched_tested_budget	top40	other_type_control	Immune	OPC	4	1	0	0	1	0	0
scenario_009	0.3	0.8	3	baseline	contribution	matched_tested_budget	top40	other_type_control	Immune	Vascular	4	3	0	0	3	0	0
scenario_009	0.3	0.8	3	baseline	contribution	matched_tested_budget	top40	other_type_control	OPC	Astro	4	1	0	0	1	0	0
scenario_009	0.3	0.8	3	baseline	contribution	matched_tested_budget	top40	other_type_control	OPC	Excit	4	2	0	0	2	0	0
scenario_009	0.3	0.8	3	baseline	contribution	matched_tested_budget	top40	other_type_control	OPC	Immune	4	3	0	0	3	0	0
scenario_009	0.3	0.8	3	baseline	contribution	matched_tested_budget	top40	other_type_control	OPC	Inhib	4	1	0	0	1	0	0
scenario_009	0.3	0.8	3	baseline	contribution	matched_tested_budget	top40	other_type_control	OPC	Oligo	4	3	0	0	3	0	0
scenario_009	0.3	0.8	3	baseline	contribution	matched_tested_budget	top40	other_type_control	OPC	OPC	4	2	2	0	0	0	0
scenario_009	0.3	0.8	3	baseline	contribution	matched_tested_budget	top40	other_type_control	OPC	Vascular	4	3	0	0	3	0	0
scenario_009	0.3	0.8	3	baseline	contribution	matched_tested_budget	top40	other_type_control	Vascular	Astro	4	3	0	0	3	0	0
scenario_009	0.3	0.8	3	baseline	contribution	matched_tested_budget	top40	other_type_control	Vascular	Excit	4	1	0	0	1	0	0
scenario_009	0.3	0.8	3	baseline	contribution	matched_tested_budget	top40	other_type_control	Vascular	Immune	4	3	0	0	3	0	0
scenario_009	0.3	0.8	3	baseline	contribution	matched_tested_budget	top40	other_type_control	Vascular	Inhib	4	0	0	0	0	0	0
scenario_009	0.3	0.8	3	baseline	contribution	matched_tested_budget	top40	other_type_control	Vascular	Oligo	4	3	0	0	3	0	0
scenario_009	0.3	0.8	3	baseline	contribution	matched_tested_budget	top40	other_type_control	Vascular	OPC	4	1	0	0	1	0	0
scenario_009	0.3	0.8	3	baseline	contribution	matched_tested_budget	top40	other_type_control	Vascular	Vascular	4	3	3	0	0	0	0
scenario_009	0.3	0.8	3	baseline	contribution	matched_tested_budget	top40	shared_opposite	Excit;Inhib	Astro	8	4	0	0	4	0	0
scenario_009	0.3	0.8	3	baseline	contribution	matched_tested_budget	top40	shared_opposite	Excit;Inhib	Excit	8	2	2	0	0	0	0
scenario_009	0.3	0.8	3	baseline	contribution	matched_tested_budget	top40	shared_opposite	Excit;Inhib	Immune	8	5	0	0	5	0	0
scenario_009	0.3	0.8	3	baseline	contribution	matched_tested_budget	top40	shared_opposite	Excit;Inhib	Inhib	8	5	5	0	0	0	0
scenario_009	0.3	0.8	3	baseline	contribution	matched_tested_budget	top40	shared_opposite	Excit;Inhib	Oligo	8	4	0	0	4	1	0
scenario_009	0.3	0.8	3	baseline	contribution	matched_tested_budget	top40	shared_opposite	Excit;Inhib	OPC	8	2	0	0	2	0	0
scenario_009	0.3	0.8	3	baseline	contribution	matched_tested_budget	top40	shared_opposite	Excit;Inhib	Vascular	8	5	0	0	5	0	0
scenario_009	0.3	0.8	3	baseline	contribution	matched_tested_budget	top40	shared_opposite	Excit;Oligo	Astro	8	5	0	0	5	3	0
scenario_009	0.3	0.8	3	baseline	contribution	matched_tested_budget	top40	shared_opposite	Excit;Oligo	Excit	8	2	2	2	0	0	0
scenario_009	0.3	0.8	3	baseline	contribution	matched_tested_budget	top40	shared_opposite	Excit;Oligo	Immune	8	2	0	0	2	1	0
scenario_009	0.3	0.8	3	baseline	contribution	matched_tested_budget	top40	shared_opposite	Excit;Oligo	Inhib	8	3	0	0	3	1	0
scenario_009	0.3	0.8	3	baseline	contribution	matched_tested_budget	top40	shared_opposite	Excit;Oligo	Oligo	8	1	1	0	0	0	1
scenario_009	0.3	0.8	3	baseline	contribution	matched_tested_budget	top40	shared_opposite	Excit;Oligo	OPC	8	3	0	0	3	1	0
scenario_009	0.3	0.8	3	baseline	contribution	matched_tested_budget	top40	shared_opposite	Excit;Oligo	Vascular	8	1	0	0	1	0	0
scenario_009	0.3	0.8	3	baseline	contribution	matched_tested_budget	top40	shared_opposite	Inhib;Oligo	Astro	8	3	0	0	3	1	0
scenario_009	0.3	0.8	3	baseline	contribution	matched_tested_budget	top40	shared_opposite	Inhib;Oligo	Excit	8	5	0	0	5	0	0
scenario_009	0.3	0.8	3	baseline	contribution	matched_tested_budget	top40	shared_opposite	Inhib;Oligo	Immune	8	3	0	0	3	0	0
scenario_009	0.3	0.8	3	baseline	contribution	matched_tested_budget	top40	shared_opposite	Inhib;Oligo	Inhib	8	3	3	1	0	0	0
scenario_009	0.3	0.8	3	baseline	contribution	matched_tested_budget	top40	shared_opposite	Inhib;Oligo	Oligo	8	1	1	0	0	0	0
scenario_009	0.3	0.8	3	baseline	contribution	matched_tested_budget	top40	shared_opposite	Inhib;Oligo	OPC	8	3	0	0	3	1	0
scenario_009	0.3	0.8	3	baseline	contribution	matched_tested_budget	top40	shared_opposite	Inhib;Oligo	Vascular	8	6	0	0	6	0	0
scenario_009	0.3	0.8	3	baseline	contribution	matched_tested_budget	top40	shared_same	Excit;Inhib	Astro	8	4	0	0	4	3	0
scenario_009	0.3	0.8	3	baseline	contribution	matched_tested_budget	top40	shared_same	Excit;Inhib	Excit	8	3	3	3	0	0	0
scenario_009	0.3	0.8	3	baseline	contribution	matched_tested_budget	top40	shared_same	Excit;Inhib	Immune	8	4	0	0	4	2	0
scenario_009	0.3	0.8	3	baseline	contribution	matched_tested_budget	top40	shared_same	Excit;Inhib	Inhib	8	5	5	0	0	0	0
scenario_009	0.3	0.8	3	baseline	contribution	matched_tested_budget	top40	shared_same	Excit;Inhib	Oligo	8	5	0	0	5	5	0
scenario_009	0.3	0.8	3	baseline	contribution	matched_tested_budget	top40	shared_same	Excit;Inhib	OPC	8	6	0	0	6	0	0
scenario_009	0.3	0.8	3	baseline	contribution	matched_tested_budget	top40	shared_same	Excit;Inhib	Vascular	8	2	0	0	2	0	0
scenario_009	0.3	0.8	3	baseline	contribution	matched_tested_budget	top40	shared_same	Excit;Oligo	Astro	8	5	0	0	5	3	0
scenario_009	0.3	0.8	3	baseline	contribution	matched_tested_budget	top40	shared_same	Excit;Oligo	Excit	8	2	2	2	0	0	0
scenario_009	0.3	0.8	3	baseline	contribution	matched_tested_budget	top40	shared_same	Excit;Oligo	Immune	8	7	0	0	7	4	0
scenario_009	0.3	0.8	3	baseline	contribution	matched_tested_budget	top40	shared_same	Excit;Oligo	Inhib	8	6	0	0	6	1	0
scenario_009	0.3	0.8	3	baseline	contribution	matched_tested_budget	top40	shared_same	Excit;Oligo	Oligo	8	5	5	4	0	0	0
scenario_009	0.3	0.8	3	baseline	contribution	matched_tested_budget	top40	shared_same	Excit;Oligo	OPC	8	3	0	0	3	1	0
scenario_009	0.3	0.8	3	baseline	contribution	matched_tested_budget	top40	shared_same	Excit;Oligo	Vascular	8	5	0	0	5	0	0
scenario_009	0.3	0.8	3	baseline	contribution	matched_tested_budget	top40	shared_same	Inhib;Oligo	Astro	8	3	0	0	3	1	0
scenario_009	0.3	0.8	3	baseline	contribution	matched_tested_budget	top40	shared_same	Inhib;Oligo	Excit	8	5	0	0	5	4	0
scenario_009	0.3	0.8	3	baseline	contribution	matched_tested_budget	top40	shared_same	Inhib;Oligo	Immune	8	1	0	0	1	0	0
scenario_009	0.3	0.8	3	baseline	contribution	matched_tested_budget	top40	shared_same	Inhib;Oligo	Inhib	8	5	5	0	0	0	0
scenario_009	0.3	0.8	3	baseline	contribution	matched_tested_budget	top40	shared_same	Inhib;Oligo	Oligo	8	3	3	3	0	0	0
scenario_009	0.3	0.8	3	baseline	contribution	matched_tested_budget	top40	shared_same	Inhib;Oligo	OPC	8	2	0	0	2	0	0
scenario_009	0.3	0.8	3	baseline	contribution	matched_tested_budget	top40	shared_same	Inhib;Oligo	Vascular	8	3	0	0	3	0	0
scenario_009	0.3	0.8	3	baseline	contribution	matched_tested_budget	top40	single_type	Excit	Astro	50	19	0	0	19	5	0
scenario_009	0.3	0.8	3	baseline	contribution	matched_tested_budget	top40	single_type	Excit	Excit	50	19	19	16	0	0	0
scenario_009	0.3	0.8	3	baseline	contribution	matched_tested_budget	top40	single_type	Excit	Immune	50	20	0	0	20	8	0
scenario_009	0.3	0.8	3	baseline	contribution	matched_tested_budget	top40	single_type	Excit	Inhib	50	14	0	0	14	0	0
scenario_009	0.3	0.8	3	baseline	contribution	matched_tested_budget	top40	single_type	Excit	Oligo	50	20	0	0	20	5	0
scenario_009	0.3	0.8	3	baseline	contribution	matched_tested_budget	top40	single_type	Excit	OPC	50	19	0	0	19	2	0
scenario_009	0.3	0.8	3	baseline	contribution	matched_tested_budget	top40	single_type	Excit	Vascular	50	22	0	0	22	2	0
scenario_009	0.3	0.8	3	baseline	contribution	matched_tested_budget	top40	single_type	Inhib	Astro	50	20	0	0	20	1	0
scenario_009	0.3	0.8	3	baseline	contribution	matched_tested_budget	top40	single_type	Inhib	Excit	50	21	0	0	21	6	0
scenario_009	0.3	0.8	3	baseline	contribution	matched_tested_budget	top40	single_type	Inhib	Immune	50	14	0	0	14	0	0
scenario_009	0.3	0.8	3	baseline	contribution	matched_tested_budget	top40	single_type	Inhib	Inhib	50	17	17	1	0	0	0
scenario_009	0.3	0.8	3	baseline	contribution	matched_tested_budget	top40	single_type	Inhib	Oligo	50	19	0	0	19	0	0
scenario_009	0.3	0.8	3	baseline	contribution	matched_tested_budget	top40	single_type	Inhib	OPC	50	19	0	0	19	1	0
scenario_009	0.3	0.8	3	baseline	contribution	matched_tested_budget	top40	single_type	Inhib	Vascular	50	14	0	0	14	0	0
scenario_009	0.3	0.8	3	baseline	contribution	matched_tested_budget	top40	single_type	Oligo	Astro	50	17	0	0	17	0	0
scenario_009	0.3	0.8	3	baseline	contribution	matched_tested_budget	top40	single_type	Oligo	Excit	50	17	0	0	17	0	0
scenario_009	0.3	0.8	3	baseline	contribution	matched_tested_budget	top40	single_type	Oligo	Immune	50	16	0	0	16	0	0
scenario_009	0.3	0.8	3	baseline	contribution	matched_tested_budget	top40	single_type	Oligo	Inhib	50	20	0	0	20	0	0
scenario_009	0.3	0.8	3	baseline	contribution	matched_tested_budget	top40	single_type	Oligo	Oligo	50	19	19	4	0	0	0
scenario_009	0.3	0.8	3	baseline	contribution	matched_tested_budget	top40	single_type	Oligo	OPC	50	22	0	0	22	0	0
scenario_009	0.3	0.8	3	baseline	contribution	matched_tested_budget	top40	single_type	Oligo	Vascular	50	16	0	0	16	0	0
scenario_009	0.3	0.8	3	baseline	expected_count	full_panel	top20	fully_null	NONE	Astro	40	7	0	0	7	0	0
scenario_009	0.3	0.8	3	baseline	expected_count	full_panel	top20	fully_null	NONE	Excit	40	6	0	0	6	0	0
scenario_009	0.3	0.8	3	baseline	expected_count	full_panel	top20	fully_null	NONE	Immune	40	8	0	0	8	0	0
scenario_009	0.3	0.8	3	baseline	expected_count	full_panel	top20	fully_null	NONE	Inhib	40	7	0	0	7	0	0
scenario_009	0.3	0.8	3	baseline	expected_count	full_panel	top20	fully_null	NONE	Oligo	40	8	0	0	8	0	0
scenario_009	0.3	0.8	3	baseline	expected_count	full_panel	top20	fully_null	NONE	OPC	40	9	0	0	9	0	0
scenario_009	0.3	0.8	3	baseline	expected_count	full_panel	top20	fully_null	NONE	Vascular	40	6	0	0	6	0	0
scenario_009	0.3	0.8	3	baseline	expected_count	full_panel	top20	other_type_control	Astro	Astro	4	2	2	0	0	0	0
scenario_009	0.3	0.8	3	baseline	expected_count	full_panel	top20	other_type_control	Astro	Excit	4	2	0	0	2	1	0
scenario_009	0.3	0.8	3	baseline	expected_count	full_panel	top20	other_type_control	Astro	Immune	4	2	0	0	2	0	0
scenario_009	0.3	0.8	3	baseline	expected_count	full_panel	top20	other_type_control	Astro	Inhib	4	2	0	0	2	0	0
scenario_009	0.3	0.8	3	baseline	expected_count	full_panel	top20	other_type_control	Astro	Oligo	4	2	0	0	2	0	0
scenario_009	0.3	0.8	3	baseline	expected_count	full_panel	top20	other_type_control	Astro	OPC	4	2	0	0	2	0	0
scenario_009	0.3	0.8	3	baseline	expected_count	full_panel	top20	other_type_control	Astro	Vascular	4	2	0	0	2	0	0
scenario_009	0.3	0.8	3	baseline	expected_count	full_panel	top20	other_type_control	Immune	Astro	4	2	0	0	2	0	0
scenario_009	0.3	0.8	3	baseline	expected_count	full_panel	top20	other_type_control	Immune	Excit	4	3	0	0	3	0	0
scenario_009	0.3	0.8	3	baseline	expected_count	full_panel	top20	other_type_control	Immune	Immune	4	3	3	0	0	0	0
scenario_009	0.3	0.8	3	baseline	expected_count	full_panel	top20	other_type_control	Immune	Inhib	4	3	0	0	3	0	0
scenario_009	0.3	0.8	3	baseline	expected_count	full_panel	top20	other_type_control	Immune	Oligo	4	2	0	0	2	0	0
scenario_009	0.3	0.8	3	baseline	expected_count	full_panel	top20	other_type_control	Immune	OPC	4	2	0	0	2	0	0
scenario_009	0.3	0.8	3	baseline	expected_count	full_panel	top20	other_type_control	Immune	Vascular	4	3	0	0	3	0	0
scenario_009	0.3	0.8	3	baseline	expected_count	full_panel	top20	other_type_control	OPC	Astro	4	2	0	0	2	0	0
scenario_009	0.3	0.8	3	baseline	expected_count	full_panel	top20	other_type_control	OPC	Excit	4	2	0	0	2	0	0
scenario_009	0.3	0.8	3	baseline	expected_count	full_panel	top20	other_type_control	OPC	Immune	4	2	0	0	2	0	0
scenario_009	0.3	0.8	3	baseline	expected_count	full_panel	top20	other_type_control	OPC	Inhib	4	2	0	0	2	0	0
scenario_009	0.3	0.8	3	baseline	expected_count	full_panel	top20	other_type_control	OPC	Oligo	4	2	0	0	2	0	0
scenario_009	0.3	0.8	3	baseline	expected_count	full_panel	top20	other_type_control	OPC	OPC	4	2	2	0	0	0	0
scenario_009	0.3	0.8	3	baseline	expected_count	full_panel	top20	other_type_control	OPC	Vascular	4	2	0	0	2	0	0
scenario_009	0.3	0.8	3	baseline	expected_count	full_panel	top20	other_type_control	Vascular	Astro	4	4	0	0	4	0	0
scenario_009	0.3	0.8	3	baseline	expected_count	full_panel	top20	other_type_control	Vascular	Excit	4	3	0	0	3	0	0
scenario_009	0.3	0.8	3	baseline	expected_count	full_panel	top20	other_type_control	Vascular	Immune	4	4	0	0	4	0	0
scenario_009	0.3	0.8	3	baseline	expected_count	full_panel	top20	other_type_control	Vascular	Inhib	4	3	0	0	3	0	0
scenario_009	0.3	0.8	3	baseline	expected_count	full_panel	top20	other_type_control	Vascular	Oligo	4	4	0	0	4	0	0
scenario_009	0.3	0.8	3	baseline	expected_count	full_panel	top20	other_type_control	Vascular	OPC	4	4	0	0	4	0	0
scenario_009	0.3	0.8	3	baseline	expected_count	full_panel	top20	other_type_control	Vascular	Vascular	4	4	4	0	0	0	0
scenario_009	0.3	0.8	3	baseline	expected_count	full_panel	top20	shared_opposite	Excit;Inhib	Astro	8	1	0	0	1	0	0
scenario_009	0.3	0.8	3	baseline	expected_count	full_panel	top20	shared_opposite	Excit;Inhib	Excit	8	1	1	0	0	0	0
scenario_009	0.3	0.8	3	baseline	expected_count	full_panel	top20	shared_opposite	Excit;Inhib	Immune	8	3	0	0	3	0	0
scenario_009	0.3	0.8	3	baseline	expected_count	full_panel	top20	shared_opposite	Excit;Inhib	Inhib	8	2	2	0	0	0	0
scenario_009	0.3	0.8	3	baseline	expected_count	full_panel	top20	shared_opposite	Excit;Inhib	Oligo	8	2	0	0	2	0	0
scenario_009	0.3	0.8	3	baseline	expected_count	full_panel	top20	shared_opposite	Excit;Inhib	OPC	8	1	0	0	1	0	0
scenario_009	0.3	0.8	3	baseline	expected_count	full_panel	top20	shared_opposite	Excit;Inhib	Vascular	8	2	0	0	2	0	0
scenario_009	0.3	0.8	3	baseline	expected_count	full_panel	top20	shared_opposite	Excit;Oligo	Astro	8	2	0	0	2	1	0
scenario_009	0.3	0.8	3	baseline	expected_count	full_panel	top20	shared_opposite	Excit;Oligo	Excit	8	1	1	1	0	0	0
scenario_009	0.3	0.8	3	baseline	expected_count	full_panel	top20	shared_opposite	Excit;Oligo	Immune	8	1	0	0	1	1	0
scenario_009	0.3	0.8	3	baseline	expected_count	full_panel	top20	shared_opposite	Excit;Oligo	Inhib	8	2	0	0	2	1	0
scenario_009	0.3	0.8	3	baseline	expected_count	full_panel	top20	shared_opposite	Excit;Oligo	Oligo	8	0	0	0	0	0	0
scenario_009	0.3	0.8	3	baseline	expected_count	full_panel	top20	shared_opposite	Excit;Oligo	OPC	8	1	0	0	1	1	0
scenario_009	0.3	0.8	3	baseline	expected_count	full_panel	top20	shared_opposite	Excit;Oligo	Vascular	8	1	0	0	1	0	0
scenario_009	0.3	0.8	3	baseline	expected_count	full_panel	top20	shared_opposite	Inhib;Oligo	Astro	8	4	0	0	4	1	0
scenario_009	0.3	0.8	3	baseline	expected_count	full_panel	top20	shared_opposite	Inhib;Oligo	Excit	8	3	0	0	3	1	0
scenario_009	0.3	0.8	3	baseline	expected_count	full_panel	top20	shared_opposite	Inhib;Oligo	Immune	8	2	0	0	2	0	0
scenario_009	0.3	0.8	3	baseline	expected_count	full_panel	top20	shared_opposite	Inhib;Oligo	Inhib	8	3	3	1	0	0	0
scenario_009	0.3	0.8	3	baseline	expected_count	full_panel	top20	shared_opposite	Inhib;Oligo	Oligo	8	2	2	0	0	0	0
scenario_009	0.3	0.8	3	baseline	expected_count	full_panel	top20	shared_opposite	Inhib;Oligo	OPC	8	2	0	0	2	0	0
scenario_009	0.3	0.8	3	baseline	expected_count	full_panel	top20	shared_opposite	Inhib;Oligo	Vascular	8	4	0	0	4	0	0
scenario_009	0.3	0.8	3	baseline	expected_count	full_panel	top20	shared_same	Excit;Inhib	Astro	8	1	0	0	1	1	0
scenario_009	0.3	0.8	3	baseline	expected_count	full_panel	top20	shared_same	Excit;Inhib	Excit	8	2	2	2	0	0	0
scenario_009	0.3	0.8	3	baseline	expected_count	full_panel	top20	shared_same	Excit;Inhib	Immune	8	2	0	0	2	2	0
scenario_009	0.3	0.8	3	baseline	expected_count	full_panel	top20	shared_same	Excit;Inhib	Inhib	8	3	3	1	0	0	0
scenario_009	0.3	0.8	3	baseline	expected_count	full_panel	top20	shared_same	Excit;Inhib	Oligo	8	3	0	0	3	3	0
scenario_009	0.3	0.8	3	baseline	expected_count	full_panel	top20	shared_same	Excit;Inhib	OPC	8	3	0	0	3	0	0
scenario_009	0.3	0.8	3	baseline	expected_count	full_panel	top20	shared_same	Excit;Inhib	Vascular	8	0	0	0	0	0	0
scenario_009	0.3	0.8	3	baseline	expected_count	full_panel	top20	shared_same	Excit;Oligo	Astro	8	2	0	0	2	2	0
scenario_009	0.3	0.8	3	baseline	expected_count	full_panel	top20	shared_same	Excit;Oligo	Excit	8	2	2	2	0	0	0
scenario_009	0.3	0.8	3	baseline	expected_count	full_panel	top20	shared_same	Excit;Oligo	Immune	8	3	0	0	3	2	0
scenario_009	0.3	0.8	3	baseline	expected_count	full_panel	top20	shared_same	Excit;Oligo	Inhib	8	2	0	0	2	0	0
scenario_009	0.3	0.8	3	baseline	expected_count	full_panel	top20	shared_same	Excit;Oligo	Oligo	8	2	2	2	0	0	0
scenario_009	0.3	0.8	3	baseline	expected_count	full_panel	top20	shared_same	Excit;Oligo	OPC	8	2	0	0	2	1	0
scenario_009	0.3	0.8	3	baseline	expected_count	full_panel	top20	shared_same	Excit;Oligo	Vascular	8	4	0	0	4	0	0
scenario_009	0.3	0.8	3	baseline	expected_count	full_panel	top20	shared_same	Inhib;Oligo	Astro	8	2	0	0	2	1	0
scenario_009	0.3	0.8	3	baseline	expected_count	full_panel	top20	shared_same	Inhib;Oligo	Excit	8	2	0	0	2	2	0
scenario_009	0.3	0.8	3	baseline	expected_count	full_panel	top20	shared_same	Inhib;Oligo	Immune	8	1	0	0	1	1	0
scenario_009	0.3	0.8	3	baseline	expected_count	full_panel	top20	shared_same	Inhib;Oligo	Inhib	8	2	2	0	0	0	0
scenario_009	0.3	0.8	3	baseline	expected_count	full_panel	top20	shared_same	Inhib;Oligo	Oligo	8	2	2	2	0	0	0
scenario_009	0.3	0.8	3	baseline	expected_count	full_panel	top20	shared_same	Inhib;Oligo	OPC	8	3	0	0	3	0	0
scenario_009	0.3	0.8	3	baseline	expected_count	full_panel	top20	shared_same	Inhib;Oligo	Vascular	8	2	0	0	2	0	0
scenario_009	0.3	0.8	3	baseline	expected_count	full_panel	top20	single_type	Excit	Astro	50	13	0	0	13	2	0
scenario_009	0.3	0.8	3	baseline	expected_count	full_panel	top20	single_type	Excit	Excit	50	10	10	9	0	0	0
scenario_009	0.3	0.8	3	baseline	expected_count	full_panel	top20	single_type	Excit	Immune	50	11	0	0	11	5	0
scenario_009	0.3	0.8	3	baseline	expected_count	full_panel	top20	single_type	Excit	Inhib	50	13	0	0	13	0	0
scenario_009	0.3	0.8	3	baseline	expected_count	full_panel	top20	single_type	Excit	Oligo	50	11	0	0	11	4	0
scenario_009	0.3	0.8	3	baseline	expected_count	full_panel	top20	single_type	Excit	OPC	50	13	0	0	13	3	0
scenario_009	0.3	0.8	3	baseline	expected_count	full_panel	top20	single_type	Excit	Vascular	50	11	0	0	11	2	0
scenario_009	0.3	0.8	3	baseline	expected_count	full_panel	top20	single_type	Inhib	Astro	50	11	0	0	11	1	0
scenario_009	0.3	0.8	3	baseline	expected_count	full_panel	top20	single_type	Inhib	Excit	50	5	0	0	5	0	0
scenario_009	0.3	0.8	3	baseline	expected_count	full_panel	top20	single_type	Inhib	Immune	50	5	0	0	5	0	0
scenario_009	0.3	0.8	3	baseline	expected_count	full_panel	top20	single_type	Inhib	Inhib	50	4	4	1	0	0	0
scenario_009	0.3	0.8	3	baseline	expected_count	full_panel	top20	single_type	Inhib	Oligo	50	7	0	0	7	0	0
scenario_009	0.3	0.8	3	baseline	expected_count	full_panel	top20	single_type	Inhib	OPC	50	7	0	0	7	1	0
scenario_009	0.3	0.8	3	baseline	expected_count	full_panel	top20	single_type	Inhib	Vascular	50	4	0	0	4	0	0
scenario_009	0.3	0.8	3	baseline	expected_count	full_panel	top20	single_type	Oligo	Astro	50	14	0	0	14	0	0
scenario_009	0.3	0.8	3	baseline	expected_count	full_panel	top20	single_type	Oligo	Excit	50	16	0	0	16	0	0
scenario_009	0.3	0.8	3	baseline	expected_count	full_panel	top20	single_type	Oligo	Immune	50	11	0	0	11	0	0
scenario_009	0.3	0.8	3	baseline	expected_count	full_panel	top20	single_type	Oligo	Inhib	50	17	0	0	17	0	0
scenario_009	0.3	0.8	3	baseline	expected_count	full_panel	top20	single_type	Oligo	Oligo	50	13	13	3	0	0	0
scenario_009	0.3	0.8	3	baseline	expected_count	full_panel	top20	single_type	Oligo	OPC	50	11	0	0	11	0	0
scenario_009	0.3	0.8	3	baseline	expected_count	full_panel	top20	single_type	Oligo	Vascular	50	8	0	0	8	0	0
scenario_009	0.3	0.8	3	baseline	expected_count	full_panel	top40	fully_null	NONE	Astro	40	15	0	0	15	0	0
scenario_009	0.3	0.8	3	baseline	expected_count	full_panel	top40	fully_null	NONE	Excit	40	12	0	0	12	0	0
scenario_009	0.3	0.8	3	baseline	expected_count	full_panel	top40	fully_null	NONE	Immune	40	15	0	0	15	0	0
scenario_009	0.3	0.8	3	baseline	expected_count	full_panel	top40	fully_null	NONE	Inhib	40	14	0	0	14	0	0
scenario_009	0.3	0.8	3	baseline	expected_count	full_panel	top40	fully_null	NONE	Oligo	40	13	0	0	13	0	0
scenario_009	0.3	0.8	3	baseline	expected_count	full_panel	top40	fully_null	NONE	OPC	40	13	0	0	13	0	0
scenario_009	0.3	0.8	3	baseline	expected_count	full_panel	top40	fully_null	NONE	Vascular	40	15	0	0	15	0	0
scenario_009	0.3	0.8	3	baseline	expected_count	full_panel	top40	other_type_control	Astro	Astro	4	3	3	0	0	0	0
scenario_009	0.3	0.8	3	baseline	expected_count	full_panel	top40	other_type_control	Astro	Excit	4	3	0	0	3	1	0
scenario_009	0.3	0.8	3	baseline	expected_count	full_panel	top40	other_type_control	Astro	Immune	4	3	0	0	3	0	0
scenario_009	0.3	0.8	3	baseline	expected_count	full_panel	top40	other_type_control	Astro	Inhib	4	3	0	0	3	0	0
scenario_009	0.3	0.8	3	baseline	expected_count	full_panel	top40	other_type_control	Astro	Oligo	4	4	0	0	4	0	0
scenario_009	0.3	0.8	3	baseline	expected_count	full_panel	top40	other_type_control	Astro	OPC	4	3	0	0	3	0	0
scenario_009	0.3	0.8	3	baseline	expected_count	full_panel	top40	other_type_control	Astro	Vascular	4	3	0	0	3	0	0
scenario_009	0.3	0.8	3	baseline	expected_count	full_panel	top40	other_type_control	Immune	Astro	4	3	0	0	3	0	0
scenario_009	0.3	0.8	3	baseline	expected_count	full_panel	top40	other_type_control	Immune	Excit	4	4	0	0	4	1	0
scenario_009	0.3	0.8	3	baseline	expected_count	full_panel	top40	other_type_control	Immune	Immune	4	4	4	0	0	0	0
scenario_009	0.3	0.8	3	baseline	expected_count	full_panel	top40	other_type_control	Immune	Inhib	4	3	0	0	3	0	0
scenario_009	0.3	0.8	3	baseline	expected_count	full_panel	top40	other_type_control	Immune	Oligo	4	3	0	0	3	0	0
scenario_009	0.3	0.8	3	baseline	expected_count	full_panel	top40	other_type_control	Immune	OPC	4	3	0	0	3	0	0
scenario_009	0.3	0.8	3	baseline	expected_count	full_panel	top40	other_type_control	Immune	Vascular	4	4	0	0	4	0	0
scenario_009	0.3	0.8	3	baseline	expected_count	full_panel	top40	other_type_control	OPC	Astro	4	3	0	0	3	0	0
scenario_009	0.3	0.8	3	baseline	expected_count	full_panel	top40	other_type_control	OPC	Excit	4	4	0	0	4	0	0
scenario_009	0.3	0.8	3	baseline	expected_count	full_panel	top40	other_type_control	OPC	Immune	4	4	0	0	4	0	0
scenario_009	0.3	0.8	3	baseline	expected_count	full_panel	top40	other_type_control	OPC	Inhib	4	4	0	0	4	0	0
scenario_009	0.3	0.8	3	baseline	expected_count	full_panel	top40	other_type_control	OPC	Oligo	4	4	0	0	4	0	0
scenario_009	0.3	0.8	3	baseline	expected_count	full_panel	top40	other_type_control	OPC	OPC	4	3	3	0	0	0	0
scenario_009	0.3	0.8	3	baseline	expected_count	full_panel	top40	other_type_control	OPC	Vascular	4	4	0	0	4	0	0
scenario_009	0.3	0.8	3	baseline	expected_count	full_panel	top40	other_type_control	Vascular	Astro	4	4	0	0	4	0	0
scenario_009	0.3	0.8	3	baseline	expected_count	full_panel	top40	other_type_control	Vascular	Excit	4	4	0	0	4	0	0
scenario_009	0.3	0.8	3	baseline	expected_count	full_panel	top40	other_type_control	Vascular	Immune	4	4	0	0	4	0	0
scenario_009	0.3	0.8	3	baseline	expected_count	full_panel	top40	other_type_control	Vascular	Inhib	4	4	0	0	4	0	0
scenario_009	0.3	0.8	3	baseline	expected_count	full_panel	top40	other_type_control	Vascular	Oligo	4	4	0	0	4	0	0
scenario_009	0.3	0.8	3	baseline	expected_count	full_panel	top40	other_type_control	Vascular	OPC	4	4	0	0	4	0	0
scenario_009	0.3	0.8	3	baseline	expected_count	full_panel	top40	other_type_control	Vascular	Vascular	4	4	4	0	0	0	0
scenario_009	0.3	0.8	3	baseline	expected_count	full_panel	top40	shared_opposite	Excit;Inhib	Astro	8	3	0	0	3	0	0
scenario_009	0.3	0.8	3	baseline	expected_count	full_panel	top40	shared_opposite	Excit;Inhib	Excit	8	4	4	1	0	0	0
scenario_009	0.3	0.8	3	baseline	expected_count	full_panel	top40	shared_opposite	Excit;Inhib	Immune	8	6	0	0	6	1	0
scenario_009	0.3	0.8	3	baseline	expected_count	full_panel	top40	shared_opposite	Excit;Inhib	Inhib	8	4	4	0	0	0	0
scenario_009	0.3	0.8	3	baseline	expected_count	full_panel	top40	shared_opposite	Excit;Inhib	Oligo	8	4	0	0	4	1	0
scenario_009	0.3	0.8	3	baseline	expected_count	full_panel	top40	shared_opposite	Excit;Inhib	OPC	8	2	0	0	2	0	0
scenario_009	0.3	0.8	3	baseline	expected_count	full_panel	top40	shared_opposite	Excit;Inhib	Vascular	8	4	0	0	4	0	0
scenario_009	0.3	0.8	3	baseline	expected_count	full_panel	top40	shared_opposite	Excit;Oligo	Astro	8	5	0	0	5	3	0
scenario_009	0.3	0.8	3	baseline	expected_count	full_panel	top40	shared_opposite	Excit;Oligo	Excit	8	2	2	2	0	0	0
scenario_009	0.3	0.8	3	baseline	expected_count	full_panel	top40	shared_opposite	Excit;Oligo	Immune	8	3	0	0	3	2	0
scenario_009	0.3	0.8	3	baseline	expected_count	full_panel	top40	shared_opposite	Excit;Oligo	Inhib	8	2	0	0	2	1	0
scenario_009	0.3	0.8	3	baseline	expected_count	full_panel	top40	shared_opposite	Excit;Oligo	Oligo	8	2	2	0	0	0	2
scenario_009	0.3	0.8	3	baseline	expected_count	full_panel	top40	shared_opposite	Excit;Oligo	OPC	8	3	0	0	3	1	0
scenario_009	0.3	0.8	3	baseline	expected_count	full_panel	top40	shared_opposite	Excit;Oligo	Vascular	8	3	0	0	3	0	0
scenario_009	0.3	0.8	3	baseline	expected_count	full_panel	top40	shared_opposite	Inhib;Oligo	Astro	8	5	0	0	5	1	0
scenario_009	0.3	0.8	3	baseline	expected_count	full_panel	top40	shared_opposite	Inhib;Oligo	Excit	8	7	0	0	7	2	0
scenario_009	0.3	0.8	3	baseline	expected_count	full_panel	top40	shared_opposite	Inhib;Oligo	Immune	8	5	0	0	5	0	0
scenario_009	0.3	0.8	3	baseline	expected_count	full_panel	top40	shared_opposite	Inhib;Oligo	Inhib	8	5	5	1	0	0	0
scenario_009	0.3	0.8	3	baseline	expected_count	full_panel	top40	shared_opposite	Inhib;Oligo	Oligo	8	5	5	0	0	0	1
scenario_009	0.3	0.8	3	baseline	expected_count	full_panel	top40	shared_opposite	Inhib;Oligo	OPC	8	5	0	0	5	1	0
scenario_009	0.3	0.8	3	baseline	expected_count	full_panel	top40	shared_opposite	Inhib;Oligo	Vascular	8	6	0	0	6	0	0
scenario_009	0.3	0.8	3	baseline	expected_count	full_panel	top40	shared_same	Excit;Inhib	Astro	8	6	0	0	6	4	0
scenario_009	0.3	0.8	3	baseline	expected_count	full_panel	top40	shared_same	Excit;Inhib	Excit	8	4	4	4	0	0	0
scenario_009	0.3	0.8	3	baseline	expected_count	full_panel	top40	shared_same	Excit;Inhib	Immune	8	3	0	0	3	2	0
scenario_009	0.3	0.8	3	baseline	expected_count	full_panel	top40	shared_same	Excit;Inhib	Inhib	8	4	4	1	0	0	0
scenario_009	0.3	0.8	3	baseline	expected_count	full_panel	top40	shared_same	Excit;Inhib	Oligo	8	5	0	0	5	4	0
scenario_009	0.3	0.8	3	baseline	expected_count	full_panel	top40	shared_same	Excit;Inhib	OPC	8	5	0	0	5	0	0
scenario_009	0.3	0.8	3	baseline	expected_count	full_panel	top40	shared_same	Excit;Inhib	Vascular	8	3	0	0	3	0	0
scenario_009	0.3	0.8	3	baseline	expected_count	full_panel	top40	shared_same	Excit;Oligo	Astro	8	5	0	0	5	2	0
scenario_009	0.3	0.8	3	baseline	expected_count	full_panel	top40	shared_same	Excit;Oligo	Excit	8	5	5	5	0	0	0
scenario_009	0.3	0.8	3	baseline	expected_count	full_panel	top40	shared_same	Excit;Oligo	Immune	8	7	0	0	7	3	0
scenario_009	0.3	0.8	3	baseline	expected_count	full_panel	top40	shared_same	Excit;Oligo	Inhib	8	6	0	0	6	0	0
scenario_009	0.3	0.8	3	baseline	expected_count	full_panel	top40	shared_same	Excit;Oligo	Oligo	8	4	4	3	0	0	0
scenario_009	0.3	0.8	3	baseline	expected_count	full_panel	top40	shared_same	Excit;Oligo	OPC	8	4	0	0	4	1	0
scenario_009	0.3	0.8	3	baseline	expected_count	full_panel	top40	shared_same	Excit;Oligo	Vascular	8	5	0	0	5	0	0
scenario_009	0.3	0.8	3	baseline	expected_count	full_panel	top40	shared_same	Inhib;Oligo	Astro	8	5	0	0	5	2	0
scenario_009	0.3	0.8	3	baseline	expected_count	full_panel	top40	shared_same	Inhib;Oligo	Excit	8	6	0	0	6	5	0
scenario_009	0.3	0.8	3	baseline	expected_count	full_panel	top40	shared_same	Inhib;Oligo	Immune	8	3	0	0	3	2	0
scenario_009	0.3	0.8	3	baseline	expected_count	full_panel	top40	shared_same	Inhib;Oligo	Inhib	8	7	7	0	0	0	0
scenario_009	0.3	0.8	3	baseline	expected_count	full_panel	top40	shared_same	Inhib;Oligo	Oligo	8	5	5	5	0	0	0
scenario_009	0.3	0.8	3	baseline	expected_count	full_panel	top40	shared_same	Inhib;Oligo	OPC	8	4	0	0	4	0	0
scenario_009	0.3	0.8	3	baseline	expected_count	full_panel	top40	shared_same	Inhib;Oligo	Vascular	8	3	0	0	3	0	0
scenario_009	0.3	0.8	3	baseline	expected_count	full_panel	top40	single_type	Excit	Astro	50	21	0	0	21	3	0
scenario_009	0.3	0.8	3	baseline	expected_count	full_panel	top40	single_type	Excit	Excit	50	20	20	16	0	0	0
scenario_009	0.3	0.8	3	baseline	expected_count	full_panel	top40	single_type	Excit	Immune	50	23	0	0	23	8	0
scenario_009	0.3	0.8	3	baseline	expected_count	full_panel	top40	single_type	Excit	Inhib	50	20	0	0	20	0	0
scenario_009	0.3	0.8	3	baseline	expected_count	full_panel	top40	single_type	Excit	Oligo	50	23	0	0	23	9	0
scenario_009	0.3	0.8	3	baseline	expected_count	full_panel	top40	single_type	Excit	OPC	50	21	0	0	21	3	0
scenario_009	0.3	0.8	3	baseline	expected_count	full_panel	top40	single_type	Excit	Vascular	50	23	0	0	23	2	0
scenario_009	0.3	0.8	3	baseline	expected_count	full_panel	top40	single_type	Inhib	Astro	50	19	0	0	19	1	0
scenario_009	0.3	0.8	3	baseline	expected_count	full_panel	top40	single_type	Inhib	Excit	50	20	0	0	20	4	0
scenario_009	0.3	0.8	3	baseline	expected_count	full_panel	top40	single_type	Inhib	Immune	50	16	0	0	16	0	0
scenario_009	0.3	0.8	3	baseline	expected_count	full_panel	top40	single_type	Inhib	Inhib	50	17	17	1	0	0	0
scenario_009	0.3	0.8	3	baseline	expected_count	full_panel	top40	single_type	Inhib	Oligo	50	18	0	0	18	0	0
scenario_009	0.3	0.8	3	baseline	expected_count	full_panel	top40	single_type	Inhib	OPC	50	18	0	0	18	1	0
scenario_009	0.3	0.8	3	baseline	expected_count	full_panel	top40	single_type	Inhib	Vascular	50	11	0	0	11	0	0
scenario_009	0.3	0.8	3	baseline	expected_count	full_panel	top40	single_type	Oligo	Astro	50	26	0	0	26	0	0
scenario_009	0.3	0.8	3	baseline	expected_count	full_panel	top40	single_type	Oligo	Excit	50	30	0	0	30	1	0
scenario_009	0.3	0.8	3	baseline	expected_count	full_panel	top40	single_type	Oligo	Immune	50	23	0	0	23	0	0
scenario_009	0.3	0.8	3	baseline	expected_count	full_panel	top40	single_type	Oligo	Inhib	50	27	0	0	27	0	0
scenario_009	0.3	0.8	3	baseline	expected_count	full_panel	top40	single_type	Oligo	Oligo	50	25	25	4	0	0	0
scenario_009	0.3	0.8	3	baseline	expected_count	full_panel	top40	single_type	Oligo	OPC	50	24	0	0	24	0	0
scenario_009	0.3	0.8	3	baseline	expected_count	full_panel	top40	single_type	Oligo	Vascular	50	22	0	0	22	0	0
scenario_009	0.3	0.8	3	baseline	expected_count	matched_tested_budget	top20	fully_null	NONE	Astro	40	5	0	0	5	0	0
scenario_009	0.3	0.8	3	baseline	expected_count	matched_tested_budget	top20	fully_null	NONE	Excit	40	5	0	0	5	0	0
scenario_009	0.3	0.8	3	baseline	expected_count	matched_tested_budget	top20	fully_null	NONE	Immune	40	6	0	0	6	0	0
scenario_009	0.3	0.8	3	baseline	expected_count	matched_tested_budget	top20	fully_null	NONE	Inhib	40	6	0	0	6	0	0
scenario_009	0.3	0.8	3	baseline	expected_count	matched_tested_budget	top20	fully_null	NONE	Oligo	40	6	0	0	6	0	0
scenario_009	0.3	0.8	3	baseline	expected_count	matched_tested_budget	top20	fully_null	NONE	OPC	40	8	0	0	8	0	0
scenario_009	0.3	0.8	3	baseline	expected_count	matched_tested_budget	top20	fully_null	NONE	Vascular	40	6	0	0	6	0	0
scenario_009	0.3	0.8	3	baseline	expected_count	matched_tested_budget	top20	other_type_control	Astro	Astro	4	1	1	0	0	0	0
scenario_009	0.3	0.8	3	baseline	expected_count	matched_tested_budget	top20	other_type_control	Astro	Excit	4	2	0	0	2	1	0
scenario_009	0.3	0.8	3	baseline	expected_count	matched_tested_budget	top20	other_type_control	Astro	Immune	4	1	0	0	1	0	0
scenario_009	0.3	0.8	3	baseline	expected_count	matched_tested_budget	top20	other_type_control	Astro	Inhib	4	1	0	0	1	0	0
scenario_009	0.3	0.8	3	baseline	expected_count	matched_tested_budget	top20	other_type_control	Astro	Oligo	4	1	0	0	1	0	0
scenario_009	0.3	0.8	3	baseline	expected_count	matched_tested_budget	top20	other_type_control	Astro	OPC	4	1	0	0	1	0	0
scenario_009	0.3	0.8	3	baseline	expected_count	matched_tested_budget	top20	other_type_control	Astro	Vascular	4	1	0	0	1	0	0
scenario_009	0.3	0.8	3	baseline	expected_count	matched_tested_budget	top20	other_type_control	Immune	Astro	4	1	0	0	1	0	0
scenario_009	0.3	0.8	3	baseline	expected_count	matched_tested_budget	top20	other_type_control	Immune	Excit	4	2	0	0	2	0	0
scenario_009	0.3	0.8	3	baseline	expected_count	matched_tested_budget	top20	other_type_control	Immune	Immune	4	3	3	0	0	0	0
scenario_009	0.3	0.8	3	baseline	expected_count	matched_tested_budget	top20	other_type_control	Immune	Inhib	4	2	0	0	2	0	0
scenario_009	0.3	0.8	3	baseline	expected_count	matched_tested_budget	top20	other_type_control	Immune	Oligo	4	2	0	0	2	0	0
scenario_009	0.3	0.8	3	baseline	expected_count	matched_tested_budget	top20	other_type_control	Immune	OPC	4	1	0	0	1	0	0
scenario_009	0.3	0.8	3	baseline	expected_count	matched_tested_budget	top20	other_type_control	Immune	Vascular	4	3	0	0	3	0	0
scenario_009	0.3	0.8	3	baseline	expected_count	matched_tested_budget	top20	other_type_control	OPC	Astro	4	1	0	0	1	0	0
scenario_009	0.3	0.8	3	baseline	expected_count	matched_tested_budget	top20	other_type_control	OPC	Excit	4	2	0	0	2	0	0
scenario_009	0.3	0.8	3	baseline	expected_count	matched_tested_budget	top20	other_type_control	OPC	Immune	4	2	0	0	2	0	0
scenario_009	0.3	0.8	3	baseline	expected_count	matched_tested_budget	top20	other_type_control	OPC	Inhib	4	2	0	0	2	0	0
scenario_009	0.3	0.8	3	baseline	expected_count	matched_tested_budget	top20	other_type_control	OPC	Oligo	4	2	0	0	2	0	0
scenario_009	0.3	0.8	3	baseline	expected_count	matched_tested_budget	top20	other_type_control	OPC	OPC	4	2	2	0	0	0	0
scenario_009	0.3	0.8	3	baseline	expected_count	matched_tested_budget	top20	other_type_control	OPC	Vascular	4	2	0	0	2	0	0
scenario_009	0.3	0.8	3	baseline	expected_count	matched_tested_budget	top20	other_type_control	Vascular	Astro	4	4	0	0	4	0	0
scenario_009	0.3	0.8	3	baseline	expected_count	matched_tested_budget	top20	other_type_control	Vascular	Excit	4	3	0	0	3	0	0
scenario_009	0.3	0.8	3	baseline	expected_count	matched_tested_budget	top20	other_type_control	Vascular	Immune	4	4	0	0	4	0	0
scenario_009	0.3	0.8	3	baseline	expected_count	matched_tested_budget	top20	other_type_control	Vascular	Inhib	4	3	0	0	3	0	0
scenario_009	0.3	0.8	3	baseline	expected_count	matched_tested_budget	top20	other_type_control	Vascular	Oligo	4	4	0	0	4	0	0
scenario_009	0.3	0.8	3	baseline	expected_count	matched_tested_budget	top20	other_type_control	Vascular	OPC	4	3	0	0	3	0	0
scenario_009	0.3	0.8	3	baseline	expected_count	matched_tested_budget	top20	other_type_control	Vascular	Vascular	4	4	4	0	0	0	0
scenario_009	0.3	0.8	3	baseline	expected_count	matched_tested_budget	top20	shared_opposite	Excit;Inhib	Astro	8	1	0	0	1	0	0
scenario_009	0.3	0.8	3	baseline	expected_count	matched_tested_budget	top20	shared_opposite	Excit;Inhib	Excit	8	1	1	0	0	0	0
scenario_009	0.3	0.8	3	baseline	expected_count	matched_tested_budget	top20	shared_opposite	Excit;Inhib	Immune	8	3	0	0	3	0	0
scenario_009	0.3	0.8	3	baseline	expected_count	matched_tested_budget	top20	shared_opposite	Excit;Inhib	Inhib	8	2	2	0	0	0	0
scenario_009	0.3	0.8	3	baseline	expected_count	matched_tested_budget	top20	shared_opposite	Excit;Inhib	Oligo	8	2	0	0	2	0	0
scenario_009	0.3	0.8	3	baseline	expected_count	matched_tested_budget	top20	shared_opposite	Excit;Inhib	OPC	8	1	0	0	1	0	0
scenario_009	0.3	0.8	3	baseline	expected_count	matched_tested_budget	top20	shared_opposite	Excit;Inhib	Vascular	8	2	0	0	2	0	0
scenario_009	0.3	0.8	3	baseline	expected_count	matched_tested_budget	top20	shared_opposite	Excit;Oligo	Astro	8	2	0	0	2	1	0
scenario_009	0.3	0.8	3	baseline	expected_count	matched_tested_budget	top20	shared_opposite	Excit;Oligo	Excit	8	1	1	1	0	0	0
scenario_009	0.3	0.8	3	baseline	expected_count	matched_tested_budget	top20	shared_opposite	Excit;Oligo	Immune	8	1	0	0	1	1	0
scenario_009	0.3	0.8	3	baseline	expected_count	matched_tested_budget	top20	shared_opposite	Excit;Oligo	Inhib	8	2	0	0	2	1	0
scenario_009	0.3	0.8	3	baseline	expected_count	matched_tested_budget	top20	shared_opposite	Excit;Oligo	Oligo	8	0	0	0	0	0	0
scenario_009	0.3	0.8	3	baseline	expected_count	matched_tested_budget	top20	shared_opposite	Excit;Oligo	OPC	8	1	0	0	1	1	0
scenario_009	0.3	0.8	3	baseline	expected_count	matched_tested_budget	top20	shared_opposite	Excit;Oligo	Vascular	8	1	0	0	1	0	0
scenario_009	0.3	0.8	3	baseline	expected_count	matched_tested_budget	top20	shared_opposite	Inhib;Oligo	Astro	8	3	0	0	3	0	0
scenario_009	0.3	0.8	3	baseline	expected_count	matched_tested_budget	top20	shared_opposite	Inhib;Oligo	Excit	8	2	0	0	2	0	0
scenario_009	0.3	0.8	3	baseline	expected_count	matched_tested_budget	top20	shared_opposite	Inhib;Oligo	Immune	8	2	0	0	2	0	0
scenario_009	0.3	0.8	3	baseline	expected_count	matched_tested_budget	top20	shared_opposite	Inhib;Oligo	Inhib	8	2	2	1	0	0	0
scenario_009	0.3	0.8	3	baseline	expected_count	matched_tested_budget	top20	shared_opposite	Inhib;Oligo	Oligo	8	2	2	0	0	0	0
scenario_009	0.3	0.8	3	baseline	expected_count	matched_tested_budget	top20	shared_opposite	Inhib;Oligo	OPC	8	2	0	0	2	0	0
scenario_009	0.3	0.8	3	baseline	expected_count	matched_tested_budget	top20	shared_opposite	Inhib;Oligo	Vascular	8	3	0	0	3	0	0
scenario_009	0.3	0.8	3	baseline	expected_count	matched_tested_budget	top20	shared_same	Excit;Inhib	Astro	8	0	0	0	0	0	0
scenario_009	0.3	0.8	3	baseline	expected_count	matched_tested_budget	top20	shared_same	Excit;Inhib	Excit	8	1	1	1	0	0	0
scenario_009	0.3	0.8	3	baseline	expected_count	matched_tested_budget	top20	shared_same	Excit;Inhib	Immune	8	1	0	0	1	1	0
scenario_009	0.3	0.8	3	baseline	expected_count	matched_tested_budget	top20	shared_same	Excit;Inhib	Inhib	8	1	1	1	0	0	0
scenario_009	0.3	0.8	3	baseline	expected_count	matched_tested_budget	top20	shared_same	Excit;Inhib	Oligo	8	2	0	0	2	2	0
scenario_009	0.3	0.8	3	baseline	expected_count	matched_tested_budget	top20	shared_same	Excit;Inhib	OPC	8	1	0	0	1	0	0
scenario_009	0.3	0.8	3	baseline	expected_count	matched_tested_budget	top20	shared_same	Excit;Inhib	Vascular	8	0	0	0	0	0	0
scenario_009	0.3	0.8	3	baseline	expected_count	matched_tested_budget	top20	shared_same	Excit;Oligo	Astro	8	2	0	0	2	2	0
scenario_009	0.3	0.8	3	baseline	expected_count	matched_tested_budget	top20	shared_same	Excit;Oligo	Excit	8	2	2	2	0	0	0
scenario_009	0.3	0.8	3	baseline	expected_count	matched_tested_budget	top20	shared_same	Excit;Oligo	Immune	8	2	0	0	2	1	0
scenario_009	0.3	0.8	3	baseline	expected_count	matched_tested_budget	top20	shared_same	Excit;Oligo	Inhib	8	2	0	0	2	0	0
scenario_009	0.3	0.8	3	baseline	expected_count	matched_tested_budget	top20	shared_same	Excit;Oligo	Oligo	8	2	2	2	0	0	0
scenario_009	0.3	0.8	3	baseline	expected_count	matched_tested_budget	top20	shared_same	Excit;Oligo	OPC	8	1	0	0	1	0	0
scenario_009	0.3	0.8	3	baseline	expected_count	matched_tested_budget	top20	shared_same	Excit;Oligo	Vascular	8	3	0	0	3	0	0
scenario_009	0.3	0.8	3	baseline	expected_count	matched_tested_budget	top20	shared_same	Inhib;Oligo	Astro	8	1	0	0	1	1	0
scenario_009	0.3	0.8	3	baseline	expected_count	matched_tested_budget	top20	shared_same	Inhib;Oligo	Excit	8	2	0	0	2	2	0
scenario_009	0.3	0.8	3	baseline	expected_count	matched_tested_budget	top20	shared_same	Inhib;Oligo	Immune	8	1	0	0	1	1	0
scenario_009	0.3	0.8	3	baseline	expected_count	matched_tested_budget	top20	shared_same	Inhib;Oligo	Inhib	8	2	2	0	0	0	0
scenario_009	0.3	0.8	3	baseline	expected_count	matched_tested_budget	top20	shared_same	Inhib;Oligo	Oligo	8	2	2	2	0	0	0
scenario_009	0.3	0.8	3	baseline	expected_count	matched_tested_budget	top20	shared_same	Inhib;Oligo	OPC	8	2	0	0	2	0	0
scenario_009	0.3	0.8	3	baseline	expected_count	matched_tested_budget	top20	shared_same	Inhib;Oligo	Vascular	8	2	0	0	2	0	0
scenario_009	0.3	0.8	3	baseline	expected_count	matched_tested_budget	top20	single_type	Excit	Astro	50	11	0	0	11	1	0
scenario_009	0.3	0.8	3	baseline	expected_count	matched_tested_budget	top20	single_type	Excit	Excit	50	10	10	9	0	0	0
scenario_009	0.3	0.8	3	baseline	expected_count	matched_tested_budget	top20	single_type	Excit	Immune	50	9	0	0	9	4	0
scenario_009	0.3	0.8	3	baseline	expected_count	matched_tested_budget	top20	single_type	Excit	Inhib	50	11	0	0	11	0	0
scenario_009	0.3	0.8	3	baseline	expected_count	matched_tested_budget	top20	single_type	Excit	Oligo	50	9	0	0	9	2	0
scenario_009	0.3	0.8	3	baseline	expected_count	matched_tested_budget	top20	single_type	Excit	OPC	50	12	0	0	12	2	0
scenario_009	0.3	0.8	3	baseline	expected_count	matched_tested_budget	top20	single_type	Excit	Vascular	50	11	0	0	11	2	0
scenario_009	0.3	0.8	3	baseline	expected_count	matched_tested_budget	top20	single_type	Inhib	Astro	50	8	0	0	8	1	0
scenario_009	0.3	0.8	3	baseline	expected_count	matched_tested_budget	top20	single_type	Inhib	Excit	50	5	0	0	5	0	0
scenario_009	0.3	0.8	3	baseline	expected_count	matched_tested_budget	top20	single_type	Inhib	Immune	50	5	0	0	5	0	0
scenario_009	0.3	0.8	3	baseline	expected_count	matched_tested_budget	top20	single_type	Inhib	Inhib	50	3	3	1	0	0	0
scenario_009	0.3	0.8	3	baseline	expected_count	matched_tested_budget	top20	single_type	Inhib	Oligo	50	6	0	0	6	0	0
scenario_009	0.3	0.8	3	baseline	expected_count	matched_tested_budget	top20	single_type	Inhib	OPC	50	6	0	0	6	1	0
scenario_009	0.3	0.8	3	baseline	expected_count	matched_tested_budget	top20	single_type	Inhib	Vascular	50	4	0	0	4	0	0
scenario_009	0.3	0.8	3	baseline	expected_count	matched_tested_budget	top20	single_type	Oligo	Astro	50	10	0	0	10	0	0
scenario_009	0.3	0.8	3	baseline	expected_count	matched_tested_budget	top20	single_type	Oligo	Excit	50	12	0	0	12	0	0
scenario_009	0.3	0.8	3	baseline	expected_count	matched_tested_budget	top20	single_type	Oligo	Immune	50	10	0	0	10	0	0
scenario_009	0.3	0.8	3	baseline	expected_count	matched_tested_budget	top20	single_type	Oligo	Inhib	50	11	0	0	11	0	0
scenario_009	0.3	0.8	3	baseline	expected_count	matched_tested_budget	top20	single_type	Oligo	Oligo	50	10	10	3	0	0	0
scenario_009	0.3	0.8	3	baseline	expected_count	matched_tested_budget	top20	single_type	Oligo	OPC	50	9	0	0	9	0	0
scenario_009	0.3	0.8	3	baseline	expected_count	matched_tested_budget	top20	single_type	Oligo	Vascular	50	8	0	0	8	0	0
scenario_009	0.3	0.8	3	baseline	expected_count	matched_tested_budget	top40	fully_null	NONE	Astro	40	12	0	0	12	0	0
scenario_009	0.3	0.8	3	baseline	expected_count	matched_tested_budget	top40	fully_null	NONE	Excit	40	10	0	0	10	0	0
scenario_009	0.3	0.8	3	baseline	expected_count	matched_tested_budget	top40	fully_null	NONE	Immune	40	13	0	0	13	0	0
scenario_009	0.3	0.8	3	baseline	expected_count	matched_tested_budget	top40	fully_null	NONE	Inhib	40	9	0	0	9	0	0
scenario_009	0.3	0.8	3	baseline	expected_count	matched_tested_budget	top40	fully_null	NONE	Oligo	40	13	0	0	13	0	0
scenario_009	0.3	0.8	3	baseline	expected_count	matched_tested_budget	top40	fully_null	NONE	OPC	40	12	0	0	12	0	0
scenario_009	0.3	0.8	3	baseline	expected_count	matched_tested_budget	top40	fully_null	NONE	Vascular	40	11	0	0	11	0	0
scenario_009	0.3	0.8	3	baseline	expected_count	matched_tested_budget	top40	other_type_control	Astro	Astro	4	2	2	0	0	0	0
scenario_009	0.3	0.8	3	baseline	expected_count	matched_tested_budget	top40	other_type_control	Astro	Excit	4	2	0	0	2	1	0
scenario_009	0.3	0.8	3	baseline	expected_count	matched_tested_budget	top40	other_type_control	Astro	Immune	4	3	0	0	3	0	0
scenario_009	0.3	0.8	3	baseline	expected_count	matched_tested_budget	top40	other_type_control	Astro	Inhib	4	2	0	0	2	0	0
scenario_009	0.3	0.8	3	baseline	expected_count	matched_tested_budget	top40	other_type_control	Astro	Oligo	4	4	0	0	4	0	0
scenario_009	0.3	0.8	3	baseline	expected_count	matched_tested_budget	top40	other_type_control	Astro	OPC	4	3	0	0	3	0	0
scenario_009	0.3	0.8	3	baseline	expected_count	matched_tested_budget	top40	other_type_control	Astro	Vascular	4	3	0	0	3	0	0
scenario_009	0.3	0.8	3	baseline	expected_count	matched_tested_budget	top40	other_type_control	Immune	Astro	4	3	0	0	3	0	0
scenario_009	0.3	0.8	3	baseline	expected_count	matched_tested_budget	top40	other_type_control	Immune	Excit	4	4	0	0	4	1	0
scenario_009	0.3	0.8	3	baseline	expected_count	matched_tested_budget	top40	other_type_control	Immune	Immune	4	4	4	0	0	0	0
scenario_009	0.3	0.8	3	baseline	expected_count	matched_tested_budget	top40	other_type_control	Immune	Inhib	4	3	0	0	3	0	0
scenario_009	0.3	0.8	3	baseline	expected_count	matched_tested_budget	top40	other_type_control	Immune	Oligo	4	3	0	0	3	0	0
scenario_009	0.3	0.8	3	baseline	expected_count	matched_tested_budget	top40	other_type_control	Immune	OPC	4	3	0	0	3	0	0
scenario_009	0.3	0.8	3	baseline	expected_count	matched_tested_budget	top40	other_type_control	Immune	Vascular	4	4	0	0	4	0	0
scenario_009	0.3	0.8	3	baseline	expected_count	matched_tested_budget	top40	other_type_control	OPC	Astro	4	3	0	0	3	0	0
scenario_009	0.3	0.8	3	baseline	expected_count	matched_tested_budget	top40	other_type_control	OPC	Excit	4	3	0	0	3	0	0
scenario_009	0.3	0.8	3	baseline	expected_count	matched_tested_budget	top40	other_type_control	OPC	Immune	4	3	0	0	3	0	0
scenario_009	0.3	0.8	3	baseline	expected_count	matched_tested_budget	top40	other_type_control	OPC	Inhib	4	2	0	0	2	0	0
scenario_009	0.3	0.8	3	baseline	expected_count	matched_tested_budget	top40	other_type_control	OPC	Oligo	4	3	0	0	3	0	0
scenario_009	0.3	0.8	3	baseline	expected_count	matched_tested_budget	top40	other_type_control	OPC	OPC	4	3	3	0	0	0	0
scenario_009	0.3	0.8	3	baseline	expected_count	matched_tested_budget	top40	other_type_control	OPC	Vascular	4	4	0	0	4	0	0
scenario_009	0.3	0.8	3	baseline	expected_count	matched_tested_budget	top40	other_type_control	Vascular	Astro	4	4	0	0	4	0	0
scenario_009	0.3	0.8	3	baseline	expected_count	matched_tested_budget	top40	other_type_control	Vascular	Excit	4	4	0	0	4	0	0
scenario_009	0.3	0.8	3	baseline	expected_count	matched_tested_budget	top40	other_type_control	Vascular	Immune	4	4	0	0	4	0	0
scenario_009	0.3	0.8	3	baseline	expected_count	matched_tested_budget	top40	other_type_control	Vascular	Inhib	4	4	0	0	4	0	0
scenario_009	0.3	0.8	3	baseline	expected_count	matched_tested_budget	top40	other_type_control	Vascular	Oligo	4	4	0	0	4	0	0
scenario_009	0.3	0.8	3	baseline	expected_count	matched_tested_budget	top40	other_type_control	Vascular	OPC	4	4	0	0	4	0	0
scenario_009	0.3	0.8	3	baseline	expected_count	matched_tested_budget	top40	other_type_control	Vascular	Vascular	4	4	4	0	0	0	0
scenario_009	0.3	0.8	3	baseline	expected_count	matched_tested_budget	top40	shared_opposite	Excit;Inhib	Astro	8	3	0	0	3	0	0
scenario_009	0.3	0.8	3	baseline	expected_count	matched_tested_budget	top40	shared_opposite	Excit;Inhib	Excit	8	2	2	0	0	0	0
scenario_009	0.3	0.8	3	baseline	expected_count	matched_tested_budget	top40	shared_opposite	Excit;Inhib	Immune	8	4	0	0	4	0	0
scenario_009	0.3	0.8	3	baseline	expected_count	matched_tested_budget	top40	shared_opposite	Excit;Inhib	Inhib	8	4	4	0	0	0	0
scenario_009	0.3	0.8	3	baseline	expected_count	matched_tested_budget	top40	shared_opposite	Excit;Inhib	Oligo	8	3	0	0	3	1	0
scenario_009	0.3	0.8	3	baseline	expected_count	matched_tested_budget	top40	shared_opposite	Excit;Inhib	OPC	8	2	0	0	2	0	0
scenario_009	0.3	0.8	3	baseline	expected_count	matched_tested_budget	top40	shared_opposite	Excit;Inhib	Vascular	8	4	0	0	4	0	0
scenario_009	0.3	0.8	3	baseline	expected_count	matched_tested_budget	top40	shared_opposite	Excit;Oligo	Astro	8	5	0	0	5	3	0
scenario_009	0.3	0.8	3	baseline	expected_count	matched_tested_budget	top40	shared_opposite	Excit;Oligo	Excit	8	2	2	2	0	0	0
scenario_009	0.3	0.8	3	baseline	expected_count	matched_tested_budget	top40	shared_opposite	Excit;Oligo	Immune	8	2	0	0	2	1	0
scenario_009	0.3	0.8	3	baseline	expected_count	matched_tested_budget	top40	shared_opposite	Excit;Oligo	Inhib	8	2	0	0	2	1	0
scenario_009	0.3	0.8	3	baseline	expected_count	matched_tested_budget	top40	shared_opposite	Excit;Oligo	Oligo	8	1	1	0	0	0	1
scenario_009	0.3	0.8	3	baseline	expected_count	matched_tested_budget	top40	shared_opposite	Excit;Oligo	OPC	8	2	0	0	2	1	0
scenario_009	0.3	0.8	3	baseline	expected_count	matched_tested_budget	top40	shared_opposite	Excit;Oligo	Vascular	8	2	0	0	2	0	0
scenario_009	0.3	0.8	3	baseline	expected_count	matched_tested_budget	top40	shared_opposite	Inhib;Oligo	Astro	8	4	0	0	4	1	0
scenario_009	0.3	0.8	3	baseline	expected_count	matched_tested_budget	top40	shared_opposite	Inhib;Oligo	Excit	8	5	0	0	5	1	0
scenario_009	0.3	0.8	3	baseline	expected_count	matched_tested_budget	top40	shared_opposite	Inhib;Oligo	Immune	8	3	0	0	3	0	0
scenario_009	0.3	0.8	3	baseline	expected_count	matched_tested_budget	top40	shared_opposite	Inhib;Oligo	Inhib	8	4	4	1	0	0	0
scenario_009	0.3	0.8	3	baseline	expected_count	matched_tested_budget	top40	shared_opposite	Inhib;Oligo	Oligo	8	3	3	0	0	0	1
scenario_009	0.3	0.8	3	baseline	expected_count	matched_tested_budget	top40	shared_opposite	Inhib;Oligo	OPC	8	5	0	0	5	1	0
scenario_009	0.3	0.8	3	baseline	expected_count	matched_tested_budget	top40	shared_opposite	Inhib;Oligo	Vascular	8	6	0	0	6	0	0
scenario_009	0.3	0.8	3	baseline	expected_count	matched_tested_budget	top40	shared_same	Excit;Inhib	Astro	8	4	0	0	4	4	0
scenario_009	0.3	0.8	3	baseline	expected_count	matched_tested_budget	top40	shared_same	Excit;Inhib	Excit	8	4	4	4	0	0	0
scenario_009	0.3	0.8	3	baseline	expected_count	matched_tested_budget	top40	shared_same	Excit;Inhib	Immune	8	2	0	0	2	2	0
scenario_009	0.3	0.8	3	baseline	expected_count	matched_tested_budget	top40	shared_same	Excit;Inhib	Inhib	8	4	4	1	0	0	0
scenario_009	0.3	0.8	3	baseline	expected_count	matched_tested_budget	top40	shared_same	Excit;Inhib	Oligo	8	4	0	0	4	4	0
scenario_009	0.3	0.8	3	baseline	expected_count	matched_tested_budget	top40	shared_same	Excit;Inhib	OPC	8	3	0	0	3	0	0
scenario_009	0.3	0.8	3	baseline	expected_count	matched_tested_budget	top40	shared_same	Excit;Inhib	Vascular	8	3	0	0	3	0	0
scenario_009	0.3	0.8	3	baseline	expected_count	matched_tested_budget	top40	shared_same	Excit;Oligo	Astro	8	3	0	0	3	2	0
scenario_009	0.3	0.8	3	baseline	expected_count	matched_tested_budget	top40	shared_same	Excit;Oligo	Excit	8	3	3	3	0	0	0
scenario_009	0.3	0.8	3	baseline	expected_count	matched_tested_budget	top40	shared_same	Excit;Oligo	Immune	8	6	0	0	6	3	0
scenario_009	0.3	0.8	3	baseline	expected_count	matched_tested_budget	top40	shared_same	Excit;Oligo	Inhib	8	5	0	0	5	0	0
scenario_009	0.3	0.8	3	baseline	expected_count	matched_tested_budget	top40	shared_same	Excit;Oligo	Oligo	8	3	3	3	0	0	0
scenario_009	0.3	0.8	3	baseline	expected_count	matched_tested_budget	top40	shared_same	Excit;Oligo	OPC	8	4	0	0	4	1	0
scenario_009	0.3	0.8	3	baseline	expected_count	matched_tested_budget	top40	shared_same	Excit;Oligo	Vascular	8	5	0	0	5	0	0
scenario_009	0.3	0.8	3	baseline	expected_count	matched_tested_budget	top40	shared_same	Inhib;Oligo	Astro	8	4	0	0	4	1	0
scenario_009	0.3	0.8	3	baseline	expected_count	matched_tested_budget	top40	shared_same	Inhib;Oligo	Excit	8	5	0	0	5	4	0
scenario_009	0.3	0.8	3	baseline	expected_count	matched_tested_budget	top40	shared_same	Inhib;Oligo	Immune	8	3	0	0	3	2	0
scenario_009	0.3	0.8	3	baseline	expected_count	matched_tested_budget	top40	shared_same	Inhib;Oligo	Inhib	8	5	5	0	0	0	0
scenario_009	0.3	0.8	3	baseline	expected_count	matched_tested_budget	top40	shared_same	Inhib;Oligo	Oligo	8	5	5	5	0	0	0
scenario_009	0.3	0.8	3	baseline	expected_count	matched_tested_budget	top40	shared_same	Inhib;Oligo	OPC	8	4	0	0	4	0	0
scenario_009	0.3	0.8	3	baseline	expected_count	matched_tested_budget	top40	shared_same	Inhib;Oligo	Vascular	8	3	0	0	3	0	0
scenario_009	0.3	0.8	3	baseline	expected_count	matched_tested_budget	top40	single_type	Excit	Astro	50	18	0	0	18	3	0
scenario_009	0.3	0.8	3	baseline	expected_count	matched_tested_budget	top40	single_type	Excit	Excit	50	16	16	14	0	0	0
scenario_009	0.3	0.8	3	baseline	expected_count	matched_tested_budget	top40	single_type	Excit	Immune	50	19	0	0	19	7	0
scenario_009	0.3	0.8	3	baseline	expected_count	matched_tested_budget	top40	single_type	Excit	Inhib	50	18	0	0	18	0	0
scenario_009	0.3	0.8	3	baseline	expected_count	matched_tested_budget	top40	single_type	Excit	Oligo	50	20	0	0	20	9	0
scenario_009	0.3	0.8	3	baseline	expected_count	matched_tested_budget	top40	single_type	Excit	OPC	50	19	0	0	19	3	0
scenario_009	0.3	0.8	3	baseline	expected_count	matched_tested_budget	top40	single_type	Excit	Vascular	50	22	0	0	22	2	0
scenario_009	0.3	0.8	3	baseline	expected_count	matched_tested_budget	top40	single_type	Inhib	Astro	50	16	0	0	16	1	0
scenario_009	0.3	0.8	3	baseline	expected_count	matched_tested_budget	top40	single_type	Inhib	Excit	50	18	0	0	18	3	0
scenario_009	0.3	0.8	3	baseline	expected_count	matched_tested_budget	top40	single_type	Inhib	Immune	50	15	0	0	15	0	0
scenario_009	0.3	0.8	3	baseline	expected_count	matched_tested_budget	top40	single_type	Inhib	Inhib	50	13	13	1	0	0	0
scenario_009	0.3	0.8	3	baseline	expected_count	matched_tested_budget	top40	single_type	Inhib	Oligo	50	15	0	0	15	0	0
scenario_009	0.3	0.8	3	baseline	expected_count	matched_tested_budget	top40	single_type	Inhib	OPC	50	17	0	0	17	1	0
scenario_009	0.3	0.8	3	baseline	expected_count	matched_tested_budget	top40	single_type	Inhib	Vascular	50	11	0	0	11	0	0
scenario_009	0.3	0.8	3	baseline	expected_count	matched_tested_budget	top40	single_type	Oligo	Astro	50	20	0	0	20	0	0
scenario_009	0.3	0.8	3	baseline	expected_count	matched_tested_budget	top40	single_type	Oligo	Excit	50	23	0	0	23	1	0
scenario_009	0.3	0.8	3	baseline	expected_count	matched_tested_budget	top40	single_type	Oligo	Immune	50	20	0	0	20	0	0
scenario_009	0.3	0.8	3	baseline	expected_count	matched_tested_budget	top40	single_type	Oligo	Inhib	50	26	0	0	26	0	0
scenario_009	0.3	0.8	3	baseline	expected_count	matched_tested_budget	top40	single_type	Oligo	Oligo	50	20	20	3	0	0	0
scenario_009	0.3	0.8	3	baseline	expected_count	matched_tested_budget	top40	single_type	Oligo	OPC	50	20	0	0	20	0	0
scenario_009	0.3	0.8	3	baseline	expected_count	matched_tested_budget	top40	single_type	Oligo	Vascular	50	19	0	0	19	0	0
scenario_009	0.3	0.8	3	baseline	GAM6	full_panel	top20	fully_null	NONE	Astro	40	8	0	0	8	0	0
scenario_009	0.3	0.8	3	baseline	GAM6	full_panel	top20	fully_null	NONE	Excit	40	8	0	0	8	0	0
scenario_009	0.3	0.8	3	baseline	GAM6	full_panel	top20	fully_null	NONE	Immune	40	6	0	0	6	0	0
scenario_009	0.3	0.8	3	baseline	GAM6	full_panel	top20	fully_null	NONE	Inhib	40	8	0	0	8	0	0
scenario_009	0.3	0.8	3	baseline	GAM6	full_panel	top20	fully_null	NONE	Oligo	40	7	0	0	7	0	0
scenario_009	0.3	0.8	3	baseline	GAM6	full_panel	top20	fully_null	NONE	OPC	40	8	0	0	8	0	0
scenario_009	0.3	0.8	3	baseline	GAM6	full_panel	top20	fully_null	NONE	Vascular	40	8	0	0	8	0	0
scenario_009	0.3	0.8	3	baseline	GAM6	full_panel	top20	other_type_control	Astro	Astro	4	0	0	0	0	0	0
scenario_009	0.3	0.8	3	baseline	GAM6	full_panel	top20	other_type_control	Astro	Excit	4	0	0	0	0	0	0
scenario_009	0.3	0.8	3	baseline	GAM6	full_panel	top20	other_type_control	Astro	Immune	4	0	0	0	0	0	0
scenario_009	0.3	0.8	3	baseline	GAM6	full_panel	top20	other_type_control	Astro	Inhib	4	0	0	0	0	0	0
scenario_009	0.3	0.8	3	baseline	GAM6	full_panel	top20	other_type_control	Astro	Oligo	4	2	0	0	2	0	0
scenario_009	0.3	0.8	3	baseline	GAM6	full_panel	top20	other_type_control	Astro	OPC	4	0	0	0	0	0	0
scenario_009	0.3	0.8	3	baseline	GAM6	full_panel	top20	other_type_control	Astro	Vascular	4	0	0	0	0	0	0
scenario_009	0.3	0.8	3	baseline	GAM6	full_panel	top20	other_type_control	Immune	Astro	4	0	0	0	0	0	0
scenario_009	0.3	0.8	3	baseline	GAM6	full_panel	top20	other_type_control	Immune	Excit	4	1	0	0	1	1	0
scenario_009	0.3	0.8	3	baseline	GAM6	full_panel	top20	other_type_control	Immune	Immune	4	1	1	0	0	0	0
scenario_009	0.3	0.8	3	baseline	GAM6	full_panel	top20	other_type_control	Immune	Inhib	4	1	0	0	1	0	0
scenario_009	0.3	0.8	3	baseline	GAM6	full_panel	top20	other_type_control	Immune	Oligo	4	0	0	0	0	0	0
scenario_009	0.3	0.8	3	baseline	GAM6	full_panel	top20	other_type_control	Immune	OPC	4	0	0	0	0	0	0
scenario_009	0.3	0.8	3	baseline	GAM6	full_panel	top20	other_type_control	Immune	Vascular	4	0	0	0	0	0	0
scenario_009	0.3	0.8	3	baseline	GAM6	full_panel	top20	other_type_control	OPC	Astro	4	1	0	0	1	0	0
scenario_009	0.3	0.8	3	baseline	GAM6	full_panel	top20	other_type_control	OPC	Excit	4	2	0	0	2	0	0
scenario_009	0.3	0.8	3	baseline	GAM6	full_panel	top20	other_type_control	OPC	Immune	4	1	0	0	1	0	0
scenario_009	0.3	0.8	3	baseline	GAM6	full_panel	top20	other_type_control	OPC	Inhib	4	3	0	0	3	0	0
scenario_009	0.3	0.8	3	baseline	GAM6	full_panel	top20	other_type_control	OPC	Oligo	4	2	0	0	2	0	0
scenario_009	0.3	0.8	3	baseline	GAM6	full_panel	top20	other_type_control	OPC	OPC	4	2	2	0	0	0	0
scenario_009	0.3	0.8	3	baseline	GAM6	full_panel	top20	other_type_control	OPC	Vascular	4	2	0	0	2	0	0
scenario_009	0.3	0.8	3	baseline	GAM6	full_panel	top20	other_type_control	Vascular	Astro	4	1	0	0	1	0	0
scenario_009	0.3	0.8	3	baseline	GAM6	full_panel	top20	other_type_control	Vascular	Excit	4	0	0	0	0	0	0
scenario_009	0.3	0.8	3	baseline	GAM6	full_panel	top20	other_type_control	Vascular	Immune	4	2	0	0	2	0	0
scenario_009	0.3	0.8	3	baseline	GAM6	full_panel	top20	other_type_control	Vascular	Inhib	4	0	0	0	0	0	0
scenario_009	0.3	0.8	3	baseline	GAM6	full_panel	top20	other_type_control	Vascular	Oligo	4	1	0	0	1	0	0
scenario_009	0.3	0.8	3	baseline	GAM6	full_panel	top20	other_type_control	Vascular	OPC	4	1	0	0	1	0	0
scenario_009	0.3	0.8	3	baseline	GAM6	full_panel	top20	other_type_control	Vascular	Vascular	4	1	1	0	0	0	0
scenario_009	0.3	0.8	3	baseline	GAM6	full_panel	top20	shared_opposite	Excit;Inhib	Astro	8	0	0	0	0	0	0
scenario_009	0.3	0.8	3	baseline	GAM6	full_panel	top20	shared_opposite	Excit;Inhib	Excit	8	0	0	0	0	0	0
scenario_009	0.3	0.8	3	baseline	GAM6	full_panel	top20	shared_opposite	Excit;Inhib	Immune	8	2	0	0	2	0	0
scenario_009	0.3	0.8	3	baseline	GAM6	full_panel	top20	shared_opposite	Excit;Inhib	Inhib	8	1	1	0	0	0	0
scenario_009	0.3	0.8	3	baseline	GAM6	full_panel	top20	shared_opposite	Excit;Inhib	Oligo	8	2	0	0	2	1	0
scenario_009	0.3	0.8	3	baseline	GAM6	full_panel	top20	shared_opposite	Excit;Inhib	OPC	8	0	0	0	0	0	0
scenario_009	0.3	0.8	3	baseline	GAM6	full_panel	top20	shared_opposite	Excit;Inhib	Vascular	8	2	0	0	2	0	0
scenario_009	0.3	0.8	3	baseline	GAM6	full_panel	top20	shared_opposite	Excit;Oligo	Astro	8	3	0	0	3	1	0
scenario_009	0.3	0.8	3	baseline	GAM6	full_panel	top20	shared_opposite	Excit;Oligo	Excit	8	1	1	1	0	0	0
scenario_009	0.3	0.8	3	baseline	GAM6	full_panel	top20	shared_opposite	Excit;Oligo	Immune	8	1	0	0	1	1	0
scenario_009	0.3	0.8	3	baseline	GAM6	full_panel	top20	shared_opposite	Excit;Oligo	Inhib	8	2	0	0	2	1	0
scenario_009	0.3	0.8	3	baseline	GAM6	full_panel	top20	shared_opposite	Excit;Oligo	Oligo	8	1	1	0	0	0	1
scenario_009	0.3	0.8	3	baseline	GAM6	full_panel	top20	shared_opposite	Excit;Oligo	OPC	8	1	0	0	1	1	0
scenario_009	0.3	0.8	3	baseline	GAM6	full_panel	top20	shared_opposite	Excit;Oligo	Vascular	8	1	0	0	1	0	0
scenario_009	0.3	0.8	3	baseline	GAM6	full_panel	top20	shared_opposite	Inhib;Oligo	Astro	8	0	0	0	0	0	0
scenario_009	0.3	0.8	3	baseline	GAM6	full_panel	top20	shared_opposite	Inhib;Oligo	Excit	8	1	0	0	1	0	0
scenario_009	0.3	0.8	3	baseline	GAM6	full_panel	top20	shared_opposite	Inhib;Oligo	Immune	8	2	0	0	2	0	0
scenario_009	0.3	0.8	3	baseline	GAM6	full_panel	top20	shared_opposite	Inhib;Oligo	Inhib	8	2	2	1	0	0	0
scenario_009	0.3	0.8	3	baseline	GAM6	full_panel	top20	shared_opposite	Inhib;Oligo	Oligo	8	0	0	0	0	0	0
scenario_009	0.3	0.8	3	baseline	GAM6	full_panel	top20	shared_opposite	Inhib;Oligo	OPC	8	0	0	0	0	0	0
scenario_009	0.3	0.8	3	baseline	GAM6	full_panel	top20	shared_opposite	Inhib;Oligo	Vascular	8	1	0	0	1	0	0
scenario_009	0.3	0.8	3	baseline	GAM6	full_panel	top20	shared_same	Excit;Inhib	Astro	8	2	0	0	2	1	0
scenario_009	0.3	0.8	3	baseline	GAM6	full_panel	top20	shared_same	Excit;Inhib	Excit	8	1	1	1	0	0	0
scenario_009	0.3	0.8	3	baseline	GAM6	full_panel	top20	shared_same	Excit;Inhib	Immune	8	0	0	0	0	0	0
scenario_009	0.3	0.8	3	baseline	GAM6	full_panel	top20	shared_same	Excit;Inhib	Inhib	8	0	0	0	0	0	0
scenario_009	0.3	0.8	3	baseline	GAM6	full_panel	top20	shared_same	Excit;Inhib	Oligo	8	1	0	0	1	1	0
scenario_009	0.3	0.8	3	baseline	GAM6	full_panel	top20	shared_same	Excit;Inhib	OPC	8	1	0	0	1	0	0
scenario_009	0.3	0.8	3	baseline	GAM6	full_panel	top20	shared_same	Excit;Inhib	Vascular	8	0	0	0	0	0	0
scenario_009	0.3	0.8	3	baseline	GAM6	full_panel	top20	shared_same	Excit;Oligo	Astro	8	1	0	0	1	1	0
scenario_009	0.3	0.8	3	baseline	GAM6	full_panel	top20	shared_same	Excit;Oligo	Excit	8	1	1	1	0	0	0
scenario_009	0.3	0.8	3	baseline	GAM6	full_panel	top20	shared_same	Excit;Oligo	Immune	8	2	0	0	2	1	0
scenario_009	0.3	0.8	3	baseline	GAM6	full_panel	top20	shared_same	Excit;Oligo	Inhib	8	1	0	0	1	0	0
scenario_009	0.3	0.8	3	baseline	GAM6	full_panel	top20	shared_same	Excit;Oligo	Oligo	8	1	1	1	0	0	0
scenario_009	0.3	0.8	3	baseline	GAM6	full_panel	top20	shared_same	Excit;Oligo	OPC	8	1	0	0	1	1	0
scenario_009	0.3	0.8	3	baseline	GAM6	full_panel	top20	shared_same	Excit;Oligo	Vascular	8	3	0	0	3	0	0
scenario_009	0.3	0.8	3	baseline	GAM6	full_panel	top20	shared_same	Inhib;Oligo	Astro	8	1	0	0	1	0	0
scenario_009	0.3	0.8	3	baseline	GAM6	full_panel	top20	shared_same	Inhib;Oligo	Excit	8	1	0	0	1	1	0
scenario_009	0.3	0.8	3	baseline	GAM6	full_panel	top20	shared_same	Inhib;Oligo	Immune	8	0	0	0	0	0	0
scenario_009	0.3	0.8	3	baseline	GAM6	full_panel	top20	shared_same	Inhib;Oligo	Inhib	8	2	2	0	0	0	0
scenario_009	0.3	0.8	3	baseline	GAM6	full_panel	top20	shared_same	Inhib;Oligo	Oligo	8	1	1	1	0	0	0
scenario_009	0.3	0.8	3	baseline	GAM6	full_panel	top20	shared_same	Inhib;Oligo	OPC	8	1	0	0	1	0	0
scenario_009	0.3	0.8	3	baseline	GAM6	full_panel	top20	shared_same	Inhib;Oligo	Vascular	8	1	0	0	1	0	0
scenario_009	0.3	0.8	3	baseline	GAM6	full_panel	top20	single_type	Excit	Astro	50	10	0	0	10	1	0
scenario_009	0.3	0.8	3	baseline	GAM6	full_panel	top20	single_type	Excit	Excit	50	10	10	7	0	0	0
scenario_009	0.3	0.8	3	baseline	GAM6	full_panel	top20	single_type	Excit	Immune	50	10	0	0	10	1	0
scenario_009	0.3	0.8	3	baseline	GAM6	full_panel	top20	single_type	Excit	Inhib	50	9	0	0	9	0	0
scenario_009	0.3	0.8	3	baseline	GAM6	full_panel	top20	single_type	Excit	Oligo	50	10	0	0	10	1	0
scenario_009	0.3	0.8	3	baseline	GAM6	full_panel	top20	single_type	Excit	OPC	50	10	0	0	10	1	0
scenario_009	0.3	0.8	3	baseline	GAM6	full_panel	top20	single_type	Excit	Vascular	50	8	0	0	8	1	0
scenario_009	0.3	0.8	3	baseline	GAM6	full_panel	top20	single_type	Inhib	Astro	50	14	0	0	14	0	0
scenario_009	0.3	0.8	3	baseline	GAM6	full_panel	top20	single_type	Inhib	Excit	50	13	0	0	13	2	0
scenario_009	0.3	0.8	3	baseline	GAM6	full_panel	top20	single_type	Inhib	Immune	50	9	0	0	9	0	0
scenario_009	0.3	0.8	3	baseline	GAM6	full_panel	top20	single_type	Inhib	Inhib	50	10	10	1	0	0	0
scenario_009	0.3	0.8	3	baseline	GAM6	full_panel	top20	single_type	Inhib	Oligo	50	14	0	0	14	0	0
scenario_009	0.3	0.8	3	baseline	GAM6	full_panel	top20	single_type	Inhib	OPC	50	15	0	0	15	1	0
scenario_009	0.3	0.8	3	baseline	GAM6	full_panel	top20	single_type	Inhib	Vascular	50	4	0	0	4	0	0
scenario_009	0.3	0.8	3	baseline	GAM6	full_panel	top20	single_type	Oligo	Astro	50	9	0	0	9	0	0
scenario_009	0.3	0.8	3	baseline	GAM6	full_panel	top20	single_type	Oligo	Excit	50	11	0	0	11	0	0
scenario_009	0.3	0.8	3	baseline	GAM6	full_panel	top20	single_type	Oligo	Immune	50	13	0	0	13	1	0
scenario_009	0.3	0.8	3	baseline	GAM6	full_panel	top20	single_type	Oligo	Inhib	50	12	0	0	12	0	0
scenario_009	0.3	0.8	3	baseline	GAM6	full_panel	top20	single_type	Oligo	Oligo	50	10	10	4	0	0	0
scenario_009	0.3	0.8	3	baseline	GAM6	full_panel	top20	single_type	Oligo	OPC	50	7	0	0	7	0	0
scenario_009	0.3	0.8	3	baseline	GAM6	full_panel	top20	single_type	Oligo	Vascular	50	8	0	0	8	0	0
scenario_009	0.3	0.8	3	baseline	GAM6	full_panel	top40	fully_null	NONE	Astro	40	14	0	0	14	0	0
scenario_009	0.3	0.8	3	baseline	GAM6	full_panel	top40	fully_null	NONE	Excit	40	19	0	0	19	0	0
scenario_009	0.3	0.8	3	baseline	GAM6	full_panel	top40	fully_null	NONE	Immune	40	16	0	0	16	0	0
scenario_009	0.3	0.8	3	baseline	GAM6	full_panel	top40	fully_null	NONE	Inhib	40	18	0	0	18	0	0
scenario_009	0.3	0.8	3	baseline	GAM6	full_panel	top40	fully_null	NONE	Oligo	40	16	0	0	16	0	0
scenario_009	0.3	0.8	3	baseline	GAM6	full_panel	top40	fully_null	NONE	OPC	40	16	0	0	16	0	0
scenario_009	0.3	0.8	3	baseline	GAM6	full_panel	top40	fully_null	NONE	Vascular	40	13	0	0	13	0	0
scenario_009	0.3	0.8	3	baseline	GAM6	full_panel	top40	other_type_control	Astro	Astro	4	1	1	0	0	0	0
scenario_009	0.3	0.8	3	baseline	GAM6	full_panel	top40	other_type_control	Astro	Excit	4	0	0	0	0	0	0
scenario_009	0.3	0.8	3	baseline	GAM6	full_panel	top40	other_type_control	Astro	Immune	4	1	0	0	1	0	0
scenario_009	0.3	0.8	3	baseline	GAM6	full_panel	top40	other_type_control	Astro	Inhib	4	2	0	0	2	0	0
scenario_009	0.3	0.8	3	baseline	GAM6	full_panel	top40	other_type_control	Astro	Oligo	4	2	0	0	2	0	0
scenario_009	0.3	0.8	3	baseline	GAM6	full_panel	top40	other_type_control	Astro	OPC	4	2	0	0	2	0	0
scenario_009	0.3	0.8	3	baseline	GAM6	full_panel	top40	other_type_control	Astro	Vascular	4	1	0	0	1	0	0
scenario_009	0.3	0.8	3	baseline	GAM6	full_panel	top40	other_type_control	Immune	Astro	4	1	0	0	1	0	0
scenario_009	0.3	0.8	3	baseline	GAM6	full_panel	top40	other_type_control	Immune	Excit	4	2	0	0	2	1	0
scenario_009	0.3	0.8	3	baseline	GAM6	full_panel	top40	other_type_control	Immune	Immune	4	1	1	0	0	0	0
scenario_009	0.3	0.8	3	baseline	GAM6	full_panel	top40	other_type_control	Immune	Inhib	4	1	0	0	1	0	0
scenario_009	0.3	0.8	3	baseline	GAM6	full_panel	top40	other_type_control	Immune	Oligo	4	1	0	0	1	0	0
scenario_009	0.3	0.8	3	baseline	GAM6	full_panel	top40	other_type_control	Immune	OPC	4	0	0	0	0	0	0
scenario_009	0.3	0.8	3	baseline	GAM6	full_panel	top40	other_type_control	Immune	Vascular	4	0	0	0	0	0	0
scenario_009	0.3	0.8	3	baseline	GAM6	full_panel	top40	other_type_control	OPC	Astro	4	2	0	0	2	0	0
scenario_009	0.3	0.8	3	baseline	GAM6	full_panel	top40	other_type_control	OPC	Excit	4	4	0	0	4	0	0
scenario_009	0.3	0.8	3	baseline	GAM6	full_panel	top40	other_type_control	OPC	Immune	4	4	0	0	4	0	0
scenario_009	0.3	0.8	3	baseline	GAM6	full_panel	top40	other_type_control	OPC	Inhib	4	4	0	0	4	0	0
scenario_009	0.3	0.8	3	baseline	GAM6	full_panel	top40	other_type_control	OPC	Oligo	4	4	0	0	4	0	0
scenario_009	0.3	0.8	3	baseline	GAM6	full_panel	top40	other_type_control	OPC	OPC	4	4	4	0	0	0	0
scenario_009	0.3	0.8	3	baseline	GAM6	full_panel	top40	other_type_control	OPC	Vascular	4	2	0	0	2	0	0
scenario_009	0.3	0.8	3	baseline	GAM6	full_panel	top40	other_type_control	Vascular	Astro	4	3	0	0	3	0	0
scenario_009	0.3	0.8	3	baseline	GAM6	full_panel	top40	other_type_control	Vascular	Excit	4	0	0	0	0	0	0
scenario_009	0.3	0.8	3	baseline	GAM6	full_panel	top40	other_type_control	Vascular	Immune	4	3	0	0	3	0	0
scenario_009	0.3	0.8	3	baseline	GAM6	full_panel	top40	other_type_control	Vascular	Inhib	4	4	0	0	4	0	0
scenario_009	0.3	0.8	3	baseline	GAM6	full_panel	top40	other_type_control	Vascular	Oligo	4	3	0	0	3	0	0
scenario_009	0.3	0.8	3	baseline	GAM6	full_panel	top40	other_type_control	Vascular	OPC	4	1	0	0	1	0	0
scenario_009	0.3	0.8	3	baseline	GAM6	full_panel	top40	other_type_control	Vascular	Vascular	4	1	1	0	0	0	0
scenario_009	0.3	0.8	3	baseline	GAM6	full_panel	top40	shared_opposite	Excit;Inhib	Astro	8	3	0	0	3	0	0
scenario_009	0.3	0.8	3	baseline	GAM6	full_panel	top40	shared_opposite	Excit;Inhib	Excit	8	1	1	0	0	0	0
scenario_009	0.3	0.8	3	baseline	GAM6	full_panel	top40	shared_opposite	Excit;Inhib	Immune	8	5	0	0	5	0	0
scenario_009	0.3	0.8	3	baseline	GAM6	full_panel	top40	shared_opposite	Excit;Inhib	Inhib	8	3	3	0	0	0	0
scenario_009	0.3	0.8	3	baseline	GAM6	full_panel	top40	shared_opposite	Excit;Inhib	Oligo	8	3	0	0	3	1	0
scenario_009	0.3	0.8	3	baseline	GAM6	full_panel	top40	shared_opposite	Excit;Inhib	OPC	8	1	0	0	1	0	0
scenario_009	0.3	0.8	3	baseline	GAM6	full_panel	top40	shared_opposite	Excit;Inhib	Vascular	8	2	0	0	2	0	0
scenario_009	0.3	0.8	3	baseline	GAM6	full_panel	top40	shared_opposite	Excit;Oligo	Astro	8	4	0	0	4	2	0
scenario_009	0.3	0.8	3	baseline	GAM6	full_panel	top40	shared_opposite	Excit;Oligo	Excit	8	2	2	2	0	0	0
scenario_009	0.3	0.8	3	baseline	GAM6	full_panel	top40	shared_opposite	Excit;Oligo	Immune	8	2	0	0	2	1	0
scenario_009	0.3	0.8	3	baseline	GAM6	full_panel	top40	shared_opposite	Excit;Oligo	Inhib	8	3	0	0	3	1	0
scenario_009	0.3	0.8	3	baseline	GAM6	full_panel	top40	shared_opposite	Excit;Oligo	Oligo	8	2	2	0	0	0	1
scenario_009	0.3	0.8	3	baseline	GAM6	full_panel	top40	shared_opposite	Excit;Oligo	OPC	8	3	0	0	3	1	0
scenario_009	0.3	0.8	3	baseline	GAM6	full_panel	top40	shared_opposite	Excit;Oligo	Vascular	8	3	0	0	3	0	0
scenario_009	0.3	0.8	3	baseline	GAM6	full_panel	top40	shared_opposite	Inhib;Oligo	Astro	8	2	0	0	2	0	0
scenario_009	0.3	0.8	3	baseline	GAM6	full_panel	top40	shared_opposite	Inhib;Oligo	Excit	8	5	0	0	5	0	0
scenario_009	0.3	0.8	3	baseline	GAM6	full_panel	top40	shared_opposite	Inhib;Oligo	Immune	8	2	0	0	2	0	0
scenario_009	0.3	0.8	3	baseline	GAM6	full_panel	top40	shared_opposite	Inhib;Oligo	Inhib	8	4	4	1	0	0	0
scenario_009	0.3	0.8	3	baseline	GAM6	full_panel	top40	shared_opposite	Inhib;Oligo	Oligo	8	1	1	0	0	0	1
scenario_009	0.3	0.8	3	baseline	GAM6	full_panel	top40	shared_opposite	Inhib;Oligo	OPC	8	2	0	0	2	1	0
scenario_009	0.3	0.8	3	baseline	GAM6	full_panel	top40	shared_opposite	Inhib;Oligo	Vascular	8	2	0	0	2	0	0
scenario_009	0.3	0.8	3	baseline	GAM6	full_panel	top40	shared_same	Excit;Inhib	Astro	8	2	0	0	2	1	0
scenario_009	0.3	0.8	3	baseline	GAM6	full_panel	top40	shared_same	Excit;Inhib	Excit	8	4	4	4	0	0	0
scenario_009	0.3	0.8	3	baseline	GAM6	full_panel	top40	shared_same	Excit;Inhib	Immune	8	1	0	0	1	1	0
scenario_009	0.3	0.8	3	baseline	GAM6	full_panel	top40	shared_same	Excit;Inhib	Inhib	8	4	4	1	0	0	0
scenario_009	0.3	0.8	3	baseline	GAM6	full_panel	top40	shared_same	Excit;Inhib	Oligo	8	5	0	0	5	5	0
scenario_009	0.3	0.8	3	baseline	GAM6	full_panel	top40	shared_same	Excit;Inhib	OPC	8	6	0	0	6	0	0
scenario_009	0.3	0.8	3	baseline	GAM6	full_panel	top40	shared_same	Excit;Inhib	Vascular	8	1	0	0	1	0	0
scenario_009	0.3	0.8	3	baseline	GAM6	full_panel	top40	shared_same	Excit;Oligo	Astro	8	4	0	0	4	2	0
scenario_009	0.3	0.8	3	baseline	GAM6	full_panel	top40	shared_same	Excit;Oligo	Excit	8	2	2	2	0	0	0
scenario_009	0.3	0.8	3	baseline	GAM6	full_panel	top40	shared_same	Excit;Oligo	Immune	8	6	0	0	6	3	0
scenario_009	0.3	0.8	3	baseline	GAM6	full_panel	top40	shared_same	Excit;Oligo	Inhib	8	5	0	0	5	1	0
scenario_009	0.3	0.8	3	baseline	GAM6	full_panel	top40	shared_same	Excit;Oligo	Oligo	8	5	5	4	0	0	0
scenario_009	0.3	0.8	3	baseline	GAM6	full_panel	top40	shared_same	Excit;Oligo	OPC	8	2	0	0	2	1	0
scenario_009	0.3	0.8	3	baseline	GAM6	full_panel	top40	shared_same	Excit;Oligo	Vascular	8	6	0	0	6	0	0
scenario_009	0.3	0.8	3	baseline	GAM6	full_panel	top40	shared_same	Inhib;Oligo	Astro	8	2	0	0	2	1	0
scenario_009	0.3	0.8	3	baseline	GAM6	full_panel	top40	shared_same	Inhib;Oligo	Excit	8	5	0	0	5	4	0
scenario_009	0.3	0.8	3	baseline	GAM6	full_panel	top40	shared_same	Inhib;Oligo	Immune	8	1	0	0	1	0	0
scenario_009	0.3	0.8	3	baseline	GAM6	full_panel	top40	shared_same	Inhib;Oligo	Inhib	8	5	5	0	0	0	0
scenario_009	0.3	0.8	3	baseline	GAM6	full_panel	top40	shared_same	Inhib;Oligo	Oligo	8	3	3	3	0	0	0
scenario_009	0.3	0.8	3	baseline	GAM6	full_panel	top40	shared_same	Inhib;Oligo	OPC	8	2	0	0	2	0	0
scenario_009	0.3	0.8	3	baseline	GAM6	full_panel	top40	shared_same	Inhib;Oligo	Vascular	8	2	0	0	2	0	0
scenario_009	0.3	0.8	3	baseline	GAM6	full_panel	top40	single_type	Excit	Astro	50	22	0	0	22	2	0
scenario_009	0.3	0.8	3	baseline	GAM6	full_panel	top40	single_type	Excit	Excit	50	20	20	16	0	0	0
scenario_009	0.3	0.8	3	baseline	GAM6	full_panel	top40	single_type	Excit	Immune	50	23	0	0	23	6	0
scenario_009	0.3	0.8	3	baseline	GAM6	full_panel	top40	single_type	Excit	Inhib	50	22	0	0	22	0	0
scenario_009	0.3	0.8	3	baseline	GAM6	full_panel	top40	single_type	Excit	Oligo	50	22	0	0	22	5	0
scenario_009	0.3	0.8	3	baseline	GAM6	full_panel	top40	single_type	Excit	OPC	50	22	0	0	22	3	0
scenario_009	0.3	0.8	3	baseline	GAM6	full_panel	top40	single_type	Excit	Vascular	50	20	0	0	20	2	0
scenario_009	0.3	0.8	3	baseline	GAM6	full_panel	top40	single_type	Inhib	Astro	50	24	0	0	24	1	0
scenario_009	0.3	0.8	3	baseline	GAM6	full_panel	top40	single_type	Inhib	Excit	50	25	0	0	25	6	0
scenario_009	0.3	0.8	3	baseline	GAM6	full_panel	top40	single_type	Inhib	Immune	50	20	0	0	20	1	0
scenario_009	0.3	0.8	3	baseline	GAM6	full_panel	top40	single_type	Inhib	Inhib	50	20	20	1	0	0	0
scenario_009	0.3	0.8	3	baseline	GAM6	full_panel	top40	single_type	Inhib	Oligo	50	21	0	0	21	0	0
scenario_009	0.3	0.8	3	baseline	GAM6	full_panel	top40	single_type	Inhib	OPC	50	25	0	0	25	1	0
scenario_009	0.3	0.8	3	baseline	GAM6	full_panel	top40	single_type	Inhib	Vascular	50	16	0	0	16	0	0
scenario_009	0.3	0.8	3	baseline	GAM6	full_panel	top40	single_type	Oligo	Astro	50	22	0	0	22	0	0
scenario_009	0.3	0.8	3	baseline	GAM6	full_panel	top40	single_type	Oligo	Excit	50	20	0	0	20	1	0
scenario_009	0.3	0.8	3	baseline	GAM6	full_panel	top40	single_type	Oligo	Immune	50	23	0	0	23	1	0
scenario_009	0.3	0.8	3	baseline	GAM6	full_panel	top40	single_type	Oligo	Inhib	50	29	0	0	29	0	0
scenario_009	0.3	0.8	3	baseline	GAM6	full_panel	top40	single_type	Oligo	Oligo	50	20	20	4	0	0	0
scenario_009	0.3	0.8	3	baseline	GAM6	full_panel	top40	single_type	Oligo	OPC	50	14	0	0	14	0	0
scenario_009	0.3	0.8	3	baseline	GAM6	full_panel	top40	single_type	Oligo	Vascular	50	18	0	0	18	0	0
scenario_009	0.3	0.8	3	baseline	GAM6	matched_tested_budget	top20	fully_null	NONE	Astro	40	8	0	0	8	0	0
scenario_009	0.3	0.8	3	baseline	GAM6	matched_tested_budget	top20	fully_null	NONE	Excit	40	8	0	0	8	0	0
scenario_009	0.3	0.8	3	baseline	GAM6	matched_tested_budget	top20	fully_null	NONE	Immune	40	6	0	0	6	0	0
scenario_009	0.3	0.8	3	baseline	GAM6	matched_tested_budget	top20	fully_null	NONE	Inhib	40	8	0	0	8	0	0
scenario_009	0.3	0.8	3	baseline	GAM6	matched_tested_budget	top20	fully_null	NONE	Oligo	40	7	0	0	7	0	0
scenario_009	0.3	0.8	3	baseline	GAM6	matched_tested_budget	top20	fully_null	NONE	OPC	40	8	0	0	8	0	0
scenario_009	0.3	0.8	3	baseline	GAM6	matched_tested_budget	top20	fully_null	NONE	Vascular	40	9	0	0	9	0	0
scenario_009	0.3	0.8	3	baseline	GAM6	matched_tested_budget	top20	other_type_control	Astro	Astro	4	0	0	0	0	0	0
scenario_009	0.3	0.8	3	baseline	GAM6	matched_tested_budget	top20	other_type_control	Astro	Excit	4	0	0	0	0	0	0
scenario_009	0.3	0.8	3	baseline	GAM6	matched_tested_budget	top20	other_type_control	Astro	Immune	4	0	0	0	0	0	0
scenario_009	0.3	0.8	3	baseline	GAM6	matched_tested_budget	top20	other_type_control	Astro	Inhib	4	0	0	0	0	0	0
scenario_009	0.3	0.8	3	baseline	GAM6	matched_tested_budget	top20	other_type_control	Astro	Oligo	4	1	0	0	1	0	0
scenario_009	0.3	0.8	3	baseline	GAM6	matched_tested_budget	top20	other_type_control	Astro	OPC	4	0	0	0	0	0	0
scenario_009	0.3	0.8	3	baseline	GAM6	matched_tested_budget	top20	other_type_control	Astro	Vascular	4	0	0	0	0	0	0
scenario_009	0.3	0.8	3	baseline	GAM6	matched_tested_budget	top20	other_type_control	Immune	Astro	4	0	0	0	0	0	0
scenario_009	0.3	0.8	3	baseline	GAM6	matched_tested_budget	top20	other_type_control	Immune	Excit	4	1	0	0	1	1	0
scenario_009	0.3	0.8	3	baseline	GAM6	matched_tested_budget	top20	other_type_control	Immune	Immune	4	1	1	0	0	0	0
scenario_009	0.3	0.8	3	baseline	GAM6	matched_tested_budget	top20	other_type_control	Immune	Inhib	4	1	0	0	1	0	0
scenario_009	0.3	0.8	3	baseline	GAM6	matched_tested_budget	top20	other_type_control	Immune	Oligo	4	0	0	0	0	0	0
scenario_009	0.3	0.8	3	baseline	GAM6	matched_tested_budget	top20	other_type_control	Immune	OPC	4	0	0	0	0	0	0
scenario_009	0.3	0.8	3	baseline	GAM6	matched_tested_budget	top20	other_type_control	Immune	Vascular	4	0	0	0	0	0	0
scenario_009	0.3	0.8	3	baseline	GAM6	matched_tested_budget	top20	other_type_control	OPC	Astro	4	1	0	0	1	0	0
scenario_009	0.3	0.8	3	baseline	GAM6	matched_tested_budget	top20	other_type_control	OPC	Excit	4	2	0	0	2	0	0
scenario_009	0.3	0.8	3	baseline	GAM6	matched_tested_budget	top20	other_type_control	OPC	Immune	4	1	0	0	1	0	0
scenario_009	0.3	0.8	3	baseline	GAM6	matched_tested_budget	top20	other_type_control	OPC	Inhib	4	2	0	0	2	0	0
scenario_009	0.3	0.8	3	baseline	GAM6	matched_tested_budget	top20	other_type_control	OPC	Oligo	4	2	0	0	2	0	0
scenario_009	0.3	0.8	3	baseline	GAM6	matched_tested_budget	top20	other_type_control	OPC	OPC	4	2	2	0	0	0	0
scenario_009	0.3	0.8	3	baseline	GAM6	matched_tested_budget	top20	other_type_control	OPC	Vascular	4	2	0	0	2	0	0
scenario_009	0.3	0.8	3	baseline	GAM6	matched_tested_budget	top20	other_type_control	Vascular	Astro	4	1	0	0	1	0	0
scenario_009	0.3	0.8	3	baseline	GAM6	matched_tested_budget	top20	other_type_control	Vascular	Excit	4	0	0	0	0	0	0
scenario_009	0.3	0.8	3	baseline	GAM6	matched_tested_budget	top20	other_type_control	Vascular	Immune	4	2	0	0	2	0	0
scenario_009	0.3	0.8	3	baseline	GAM6	matched_tested_budget	top20	other_type_control	Vascular	Inhib	4	0	0	0	0	0	0
scenario_009	0.3	0.8	3	baseline	GAM6	matched_tested_budget	top20	other_type_control	Vascular	Oligo	4	1	0	0	1	0	0
scenario_009	0.3	0.8	3	baseline	GAM6	matched_tested_budget	top20	other_type_control	Vascular	OPC	4	1	0	0	1	0	0
scenario_009	0.3	0.8	3	baseline	GAM6	matched_tested_budget	top20	other_type_control	Vascular	Vascular	4	1	1	0	0	0	0
scenario_009	0.3	0.8	3	baseline	GAM6	matched_tested_budget	top20	shared_opposite	Excit;Inhib	Astro	8	0	0	0	0	0	0
scenario_009	0.3	0.8	3	baseline	GAM6	matched_tested_budget	top20	shared_opposite	Excit;Inhib	Excit	8	0	0	0	0	0	0
scenario_009	0.3	0.8	3	baseline	GAM6	matched_tested_budget	top20	shared_opposite	Excit;Inhib	Immune	8	2	0	0	2	0	0
scenario_009	0.3	0.8	3	baseline	GAM6	matched_tested_budget	top20	shared_opposite	Excit;Inhib	Inhib	8	1	1	0	0	0	0
scenario_009	0.3	0.8	3	baseline	GAM6	matched_tested_budget	top20	shared_opposite	Excit;Inhib	Oligo	8	2	0	0	2	1	0
scenario_009	0.3	0.8	3	baseline	GAM6	matched_tested_budget	top20	shared_opposite	Excit;Inhib	OPC	8	0	0	0	0	0	0
scenario_009	0.3	0.8	3	baseline	GAM6	matched_tested_budget	top20	shared_opposite	Excit;Inhib	Vascular	8	2	0	0	2	0	0
scenario_009	0.3	0.8	3	baseline	GAM6	matched_tested_budget	top20	shared_opposite	Excit;Oligo	Astro	8	3	0	0	3	1	0
scenario_009	0.3	0.8	3	baseline	GAM6	matched_tested_budget	top20	shared_opposite	Excit;Oligo	Excit	8	1	1	1	0	0	0
scenario_009	0.3	0.8	3	baseline	GAM6	matched_tested_budget	top20	shared_opposite	Excit;Oligo	Immune	8	1	0	0	1	1	0
scenario_009	0.3	0.8	3	baseline	GAM6	matched_tested_budget	top20	shared_opposite	Excit;Oligo	Inhib	8	2	0	0	2	1	0
scenario_009	0.3	0.8	3	baseline	GAM6	matched_tested_budget	top20	shared_opposite	Excit;Oligo	Oligo	8	1	1	0	0	0	1
scenario_009	0.3	0.8	3	baseline	GAM6	matched_tested_budget	top20	shared_opposite	Excit;Oligo	OPC	8	1	0	0	1	1	0
scenario_009	0.3	0.8	3	baseline	GAM6	matched_tested_budget	top20	shared_opposite	Excit;Oligo	Vascular	8	1	0	0	1	0	0
scenario_009	0.3	0.8	3	baseline	GAM6	matched_tested_budget	top20	shared_opposite	Inhib;Oligo	Astro	8	0	0	0	0	0	0
scenario_009	0.3	0.8	3	baseline	GAM6	matched_tested_budget	top20	shared_opposite	Inhib;Oligo	Excit	8	1	0	0	1	0	0
scenario_009	0.3	0.8	3	baseline	GAM6	matched_tested_budget	top20	shared_opposite	Inhib;Oligo	Immune	8	2	0	0	2	0	0
scenario_009	0.3	0.8	3	baseline	GAM6	matched_tested_budget	top20	shared_opposite	Inhib;Oligo	Inhib	8	2	2	1	0	0	0
scenario_009	0.3	0.8	3	baseline	GAM6	matched_tested_budget	top20	shared_opposite	Inhib;Oligo	Oligo	8	0	0	0	0	0	0
scenario_009	0.3	0.8	3	baseline	GAM6	matched_tested_budget	top20	shared_opposite	Inhib;Oligo	OPC	8	0	0	0	0	0	0
scenario_009	0.3	0.8	3	baseline	GAM6	matched_tested_budget	top20	shared_opposite	Inhib;Oligo	Vascular	8	1	0	0	1	0	0
scenario_009	0.3	0.8	3	baseline	GAM6	matched_tested_budget	top20	shared_same	Excit;Inhib	Astro	8	2	0	0	2	1	0
scenario_009	0.3	0.8	3	baseline	GAM6	matched_tested_budget	top20	shared_same	Excit;Inhib	Excit	8	1	1	1	0	0	0
scenario_009	0.3	0.8	3	baseline	GAM6	matched_tested_budget	top20	shared_same	Excit;Inhib	Immune	8	0	0	0	0	0	0
scenario_009	0.3	0.8	3	baseline	GAM6	matched_tested_budget	top20	shared_same	Excit;Inhib	Inhib	8	0	0	0	0	0	0
scenario_009	0.3	0.8	3	baseline	GAM6	matched_tested_budget	top20	shared_same	Excit;Inhib	Oligo	8	1	0	0	1	1	0
scenario_009	0.3	0.8	3	baseline	GAM6	matched_tested_budget	top20	shared_same	Excit;Inhib	OPC	8	1	0	0	1	0	0
scenario_009	0.3	0.8	3	baseline	GAM6	matched_tested_budget	top20	shared_same	Excit;Inhib	Vascular	8	0	0	0	0	0	0
scenario_009	0.3	0.8	3	baseline	GAM6	matched_tested_budget	top20	shared_same	Excit;Oligo	Astro	8	1	0	0	1	1	0
scenario_009	0.3	0.8	3	baseline	GAM6	matched_tested_budget	top20	shared_same	Excit;Oligo	Excit	8	1	1	1	0	0	0
scenario_009	0.3	0.8	3	baseline	GAM6	matched_tested_budget	top20	shared_same	Excit;Oligo	Immune	8	2	0	0	2	1	0
scenario_009	0.3	0.8	3	baseline	GAM6	matched_tested_budget	top20	shared_same	Excit;Oligo	Inhib	8	1	0	0	1	0	0
scenario_009	0.3	0.8	3	baseline	GAM6	matched_tested_budget	top20	shared_same	Excit;Oligo	Oligo	8	1	1	1	0	0	0
scenario_009	0.3	0.8	3	baseline	GAM6	matched_tested_budget	top20	shared_same	Excit;Oligo	OPC	8	1	0	0	1	1	0
scenario_009	0.3	0.8	3	baseline	GAM6	matched_tested_budget	top20	shared_same	Excit;Oligo	Vascular	8	4	0	0	4	0	0
scenario_009	0.3	0.8	3	baseline	GAM6	matched_tested_budget	top20	shared_same	Inhib;Oligo	Astro	8	1	0	0	1	0	0
scenario_009	0.3	0.8	3	baseline	GAM6	matched_tested_budget	top20	shared_same	Inhib;Oligo	Excit	8	1	0	0	1	1	0
scenario_009	0.3	0.8	3	baseline	GAM6	matched_tested_budget	top20	shared_same	Inhib;Oligo	Immune	8	0	0	0	0	0	0
scenario_009	0.3	0.8	3	baseline	GAM6	matched_tested_budget	top20	shared_same	Inhib;Oligo	Inhib	8	2	2	0	0	0	0
scenario_009	0.3	0.8	3	baseline	GAM6	matched_tested_budget	top20	shared_same	Inhib;Oligo	Oligo	8	1	1	1	0	0	0
scenario_009	0.3	0.8	3	baseline	GAM6	matched_tested_budget	top20	shared_same	Inhib;Oligo	OPC	8	1	0	0	1	0	0
scenario_009	0.3	0.8	3	baseline	GAM6	matched_tested_budget	top20	shared_same	Inhib;Oligo	Vascular	8	2	0	0	2	0	0
scenario_009	0.3	0.8	3	baseline	GAM6	matched_tested_budget	top20	single_type	Excit	Astro	50	10	0	0	10	1	0
scenario_009	0.3	0.8	3	baseline	GAM6	matched_tested_budget	top20	single_type	Excit	Excit	50	10	10	7	0	0	0
scenario_009	0.3	0.8	3	baseline	GAM6	matched_tested_budget	top20	single_type	Excit	Immune	50	11	0	0	11	1	0
scenario_009	0.3	0.8	3	baseline	GAM6	matched_tested_budget	top20	single_type	Excit	Inhib	50	9	0	0	9	0	0
scenario_009	0.3	0.8	3	baseline	GAM6	matched_tested_budget	top20	single_type	Excit	Oligo	50	10	0	0	10	1	0
scenario_009	0.3	0.8	3	baseline	GAM6	matched_tested_budget	top20	single_type	Excit	OPC	50	11	0	0	11	1	0
scenario_009	0.3	0.8	3	baseline	GAM6	matched_tested_budget	top20	single_type	Excit	Vascular	50	11	0	0	11	1	0
scenario_009	0.3	0.8	3	baseline	GAM6	matched_tested_budget	top20	single_type	Inhib	Astro	50	14	0	0	14	0	0
scenario_009	0.3	0.8	3	baseline	GAM6	matched_tested_budget	top20	single_type	Inhib	Excit	50	13	0	0	13	2	0
scenario_009	0.3	0.8	3	baseline	GAM6	matched_tested_budget	top20	single_type	Inhib	Immune	50	9	0	0	9	0	0
scenario_009	0.3	0.8	3	baseline	GAM6	matched_tested_budget	top20	single_type	Inhib	Inhib	50	10	10	1	0	0	0
scenario_009	0.3	0.8	3	baseline	GAM6	matched_tested_budget	top20	single_type	Inhib	Oligo	50	13	0	0	13	0	0
scenario_009	0.3	0.8	3	baseline	GAM6	matched_tested_budget	top20	single_type	Inhib	OPC	50	15	0	0	15	1	0
scenario_009	0.3	0.8	3	baseline	GAM6	matched_tested_budget	top20	single_type	Inhib	Vascular	50	7	0	0	7	0	0
scenario_009	0.3	0.8	3	baseline	GAM6	matched_tested_budget	top20	single_type	Oligo	Astro	50	9	0	0	9	0	0
scenario_009	0.3	0.8	3	baseline	GAM6	matched_tested_budget	top20	single_type	Oligo	Excit	50	11	0	0	11	0	0
scenario_009	0.3	0.8	3	baseline	GAM6	matched_tested_budget	top20	single_type	Oligo	Immune	50	13	0	0	13	1	0
scenario_009	0.3	0.8	3	baseline	GAM6	matched_tested_budget	top20	single_type	Oligo	Inhib	50	12	0	0	12	0	0
scenario_009	0.3	0.8	3	baseline	GAM6	matched_tested_budget	top20	single_type	Oligo	Oligo	50	10	10	4	0	0	0
scenario_009	0.3	0.8	3	baseline	GAM6	matched_tested_budget	top20	single_type	Oligo	OPC	50	9	0	0	9	0	0
scenario_009	0.3	0.8	3	baseline	GAM6	matched_tested_budget	top20	single_type	Oligo	Vascular	50	10	0	0	10	0	0
scenario_009	0.3	0.8	3	baseline	GAM6	matched_tested_budget	top40	fully_null	NONE	Astro	40	14	0	0	14	0	0
scenario_009	0.3	0.8	3	baseline	GAM6	matched_tested_budget	top40	fully_null	NONE	Excit	40	19	0	0	19	0	0
scenario_009	0.3	0.8	3	baseline	GAM6	matched_tested_budget	top40	fully_null	NONE	Immune	40	16	0	0	16	0	0
scenario_009	0.3	0.8	3	baseline	GAM6	matched_tested_budget	top40	fully_null	NONE	Inhib	40	16	0	0	16	0	0
scenario_009	0.3	0.8	3	baseline	GAM6	matched_tested_budget	top40	fully_null	NONE	Oligo	40	16	0	0	16	0	0
scenario_009	0.3	0.8	3	baseline	GAM6	matched_tested_budget	top40	fully_null	NONE	OPC	40	16	0	0	16	0	0
scenario_009	0.3	0.8	3	baseline	GAM6	matched_tested_budget	top40	fully_null	NONE	Vascular	40	16	0	0	16	0	0
scenario_009	0.3	0.8	3	baseline	GAM6	matched_tested_budget	top40	other_type_control	Astro	Astro	4	1	1	0	0	0	0
scenario_009	0.3	0.8	3	baseline	GAM6	matched_tested_budget	top40	other_type_control	Astro	Excit	4	0	0	0	0	0	0
scenario_009	0.3	0.8	3	baseline	GAM6	matched_tested_budget	top40	other_type_control	Astro	Immune	4	1	0	0	1	0	0
scenario_009	0.3	0.8	3	baseline	GAM6	matched_tested_budget	top40	other_type_control	Astro	Inhib	4	1	0	0	1	0	0
scenario_009	0.3	0.8	3	baseline	GAM6	matched_tested_budget	top40	other_type_control	Astro	Oligo	4	2	0	0	2	0	0
scenario_009	0.3	0.8	3	baseline	GAM6	matched_tested_budget	top40	other_type_control	Astro	OPC	4	2	0	0	2	0	0
scenario_009	0.3	0.8	3	baseline	GAM6	matched_tested_budget	top40	other_type_control	Astro	Vascular	4	1	0	0	1	0	0
scenario_009	0.3	0.8	3	baseline	GAM6	matched_tested_budget	top40	other_type_control	Immune	Astro	4	1	0	0	1	0	0
scenario_009	0.3	0.8	3	baseline	GAM6	matched_tested_budget	top40	other_type_control	Immune	Excit	4	2	0	0	2	1	0
scenario_009	0.3	0.8	3	baseline	GAM6	matched_tested_budget	top40	other_type_control	Immune	Immune	4	1	1	0	0	0	0
scenario_009	0.3	0.8	3	baseline	GAM6	matched_tested_budget	top40	other_type_control	Immune	Inhib	4	1	0	0	1	0	0
scenario_009	0.3	0.8	3	baseline	GAM6	matched_tested_budget	top40	other_type_control	Immune	Oligo	4	1	0	0	1	0	0
scenario_009	0.3	0.8	3	baseline	GAM6	matched_tested_budget	top40	other_type_control	Immune	OPC	4	0	0	0	0	0	0
scenario_009	0.3	0.8	3	baseline	GAM6	matched_tested_budget	top40	other_type_control	Immune	Vascular	4	1	0	0	1	0	0
scenario_009	0.3	0.8	3	baseline	GAM6	matched_tested_budget	top40	other_type_control	OPC	Astro	4	2	0	0	2	0	0
scenario_009	0.3	0.8	3	baseline	GAM6	matched_tested_budget	top40	other_type_control	OPC	Excit	4	4	0	0	4	0	0
scenario_009	0.3	0.8	3	baseline	GAM6	matched_tested_budget	top40	other_type_control	OPC	Immune	4	4	0	0	4	0	0
scenario_009	0.3	0.8	3	baseline	GAM6	matched_tested_budget	top40	other_type_control	OPC	Inhib	4	4	0	0	4	0	0
scenario_009	0.3	0.8	3	baseline	GAM6	matched_tested_budget	top40	other_type_control	OPC	Oligo	4	4	0	0	4	0	0
scenario_009	0.3	0.8	3	baseline	GAM6	matched_tested_budget	top40	other_type_control	OPC	OPC	4	4	4	0	0	0	0
scenario_009	0.3	0.8	3	baseline	GAM6	matched_tested_budget	top40	other_type_control	OPC	Vascular	4	3	0	0	3	0	0
scenario_009	0.3	0.8	3	baseline	GAM6	matched_tested_budget	top40	other_type_control	Vascular	Astro	4	3	0	0	3	0	0
scenario_009	0.3	0.8	3	baseline	GAM6	matched_tested_budget	top40	other_type_control	Vascular	Excit	4	0	0	0	0	0	0
scenario_009	0.3	0.8	3	baseline	GAM6	matched_tested_budget	top40	other_type_control	Vascular	Immune	4	2	0	0	2	0	0
scenario_009	0.3	0.8	3	baseline	GAM6	matched_tested_budget	top40	other_type_control	Vascular	Inhib	4	1	0	0	1	0	0
scenario_009	0.3	0.8	3	baseline	GAM6	matched_tested_budget	top40	other_type_control	Vascular	Oligo	4	3	0	0	3	0	0
scenario_009	0.3	0.8	3	baseline	GAM6	matched_tested_budget	top40	other_type_control	Vascular	OPC	4	1	0	0	1	0	0
scenario_009	0.3	0.8	3	baseline	GAM6	matched_tested_budget	top40	other_type_control	Vascular	Vascular	4	2	2	0	0	0	0
scenario_009	0.3	0.8	3	baseline	GAM6	matched_tested_budget	top40	shared_opposite	Excit;Inhib	Astro	8	2	0	0	2	0	0
scenario_009	0.3	0.8	3	baseline	GAM6	matched_tested_budget	top40	shared_opposite	Excit;Inhib	Excit	8	1	1	0	0	0	0
scenario_009	0.3	0.8	3	baseline	GAM6	matched_tested_budget	top40	shared_opposite	Excit;Inhib	Immune	8	5	0	0	5	0	0
scenario_009	0.3	0.8	3	baseline	GAM6	matched_tested_budget	top40	shared_opposite	Excit;Inhib	Inhib	8	3	3	0	0	0	0
scenario_009	0.3	0.8	3	baseline	GAM6	matched_tested_budget	top40	shared_opposite	Excit;Inhib	Oligo	8	3	0	0	3	1	0
scenario_009	0.3	0.8	3	baseline	GAM6	matched_tested_budget	top40	shared_opposite	Excit;Inhib	OPC	8	1	0	0	1	0	0
scenario_009	0.3	0.8	3	baseline	GAM6	matched_tested_budget	top40	shared_opposite	Excit;Inhib	Vascular	8	3	0	0	3	0	0
scenario_009	0.3	0.8	3	baseline	GAM6	matched_tested_budget	top40	shared_opposite	Excit;Oligo	Astro	8	4	0	0	4	2	0
scenario_009	0.3	0.8	3	baseline	GAM6	matched_tested_budget	top40	shared_opposite	Excit;Oligo	Excit	8	2	2	2	0	0	0
scenario_009	0.3	0.8	3	baseline	GAM6	matched_tested_budget	top40	shared_opposite	Excit;Oligo	Immune	8	2	0	0	2	1	0
scenario_009	0.3	0.8	3	baseline	GAM6	matched_tested_budget	top40	shared_opposite	Excit;Oligo	Inhib	8	3	0	0	3	1	0
scenario_009	0.3	0.8	3	baseline	GAM6	matched_tested_budget	top40	shared_opposite	Excit;Oligo	Oligo	8	2	2	0	0	0	1
scenario_009	0.3	0.8	3	baseline	GAM6	matched_tested_budget	top40	shared_opposite	Excit;Oligo	OPC	8	3	0	0	3	1	0
scenario_009	0.3	0.8	3	baseline	GAM6	matched_tested_budget	top40	shared_opposite	Excit;Oligo	Vascular	8	4	0	0	4	0	0
scenario_009	0.3	0.8	3	baseline	GAM6	matched_tested_budget	top40	shared_opposite	Inhib;Oligo	Astro	8	2	0	0	2	0	0
scenario_009	0.3	0.8	3	baseline	GAM6	matched_tested_budget	top40	shared_opposite	Inhib;Oligo	Excit	8	5	0	0	5	0	0
scenario_009	0.3	0.8	3	baseline	GAM6	matched_tested_budget	top40	shared_opposite	Inhib;Oligo	Immune	8	2	0	0	2	0	0
scenario_009	0.3	0.8	3	baseline	GAM6	matched_tested_budget	top40	shared_opposite	Inhib;Oligo	Inhib	8	3	3	1	0	0	0
scenario_009	0.3	0.8	3	baseline	GAM6	matched_tested_budget	top40	shared_opposite	Inhib;Oligo	Oligo	8	0	0	0	0	0	0
scenario_009	0.3	0.8	3	baseline	GAM6	matched_tested_budget	top40	shared_opposite	Inhib;Oligo	OPC	8	2	0	0	2	1	0
scenario_009	0.3	0.8	3	baseline	GAM6	matched_tested_budget	top40	shared_opposite	Inhib;Oligo	Vascular	8	2	0	0	2	0	0
scenario_009	0.3	0.8	3	baseline	GAM6	matched_tested_budget	top40	shared_same	Excit;Inhib	Astro	8	2	0	0	2	1	0
scenario_009	0.3	0.8	3	baseline	GAM6	matched_tested_budget	top40	shared_same	Excit;Inhib	Excit	8	2	2	2	0	0	0
scenario_009	0.3	0.8	3	baseline	GAM6	matched_tested_budget	top40	shared_same	Excit;Inhib	Immune	8	1	0	0	1	1	0
scenario_009	0.3	0.8	3	baseline	GAM6	matched_tested_budget	top40	shared_same	Excit;Inhib	Inhib	8	4	4	1	0	0	0
scenario_009	0.3	0.8	3	baseline	GAM6	matched_tested_budget	top40	shared_same	Excit;Inhib	Oligo	8	4	0	0	4	4	0
scenario_009	0.3	0.8	3	baseline	GAM6	matched_tested_budget	top40	shared_same	Excit;Inhib	OPC	8	6	0	0	6	0	0
scenario_009	0.3	0.8	3	baseline	GAM6	matched_tested_budget	top40	shared_same	Excit;Inhib	Vascular	8	1	0	0	1	0	0
scenario_009	0.3	0.8	3	baseline	GAM6	matched_tested_budget	top40	shared_same	Excit;Oligo	Astro	8	4	0	0	4	2	0
scenario_009	0.3	0.8	3	baseline	GAM6	matched_tested_budget	top40	shared_same	Excit;Oligo	Excit	8	2	2	2	0	0	0
scenario_009	0.3	0.8	3	baseline	GAM6	matched_tested_budget	top40	shared_same	Excit;Oligo	Immune	8	6	0	0	6	3	0
scenario_009	0.3	0.8	3	baseline	GAM6	matched_tested_budget	top40	shared_same	Excit;Oligo	Inhib	8	3	0	0	3	1	0
scenario_009	0.3	0.8	3	baseline	GAM6	matched_tested_budget	top40	shared_same	Excit;Oligo	Oligo	8	3	3	2	0	0	0
scenario_009	0.3	0.8	3	baseline	GAM6	matched_tested_budget	top40	shared_same	Excit;Oligo	OPC	8	2	0	0	2	1	0
scenario_009	0.3	0.8	3	baseline	GAM6	matched_tested_budget	top40	shared_same	Excit;Oligo	Vascular	8	6	0	0	6	0	0
scenario_009	0.3	0.8	3	baseline	GAM6	matched_tested_budget	top40	shared_same	Inhib;Oligo	Astro	8	2	0	0	2	1	0
scenario_009	0.3	0.8	3	baseline	GAM6	matched_tested_budget	top40	shared_same	Inhib;Oligo	Excit	8	5	0	0	5	4	0
scenario_009	0.3	0.8	3	baseline	GAM6	matched_tested_budget	top40	shared_same	Inhib;Oligo	Immune	8	1	0	0	1	0	0
scenario_009	0.3	0.8	3	baseline	GAM6	matched_tested_budget	top40	shared_same	Inhib;Oligo	Inhib	8	4	4	0	0	0	0
scenario_009	0.3	0.8	3	baseline	GAM6	matched_tested_budget	top40	shared_same	Inhib;Oligo	Oligo	8	3	3	3	0	0	0
scenario_009	0.3	0.8	3	baseline	GAM6	matched_tested_budget	top40	shared_same	Inhib;Oligo	OPC	8	2	0	0	2	0	0
scenario_009	0.3	0.8	3	baseline	GAM6	matched_tested_budget	top40	shared_same	Inhib;Oligo	Vascular	8	3	0	0	3	0	0
scenario_009	0.3	0.8	3	baseline	GAM6	matched_tested_budget	top40	single_type	Excit	Astro	50	22	0	0	22	2	0
scenario_009	0.3	0.8	3	baseline	GAM6	matched_tested_budget	top40	single_type	Excit	Excit	50	16	16	12	0	0	0
scenario_009	0.3	0.8	3	baseline	GAM6	matched_tested_budget	top40	single_type	Excit	Immune	50	21	0	0	21	4	0
scenario_009	0.3	0.8	3	baseline	GAM6	matched_tested_budget	top40	single_type	Excit	Inhib	50	17	0	0	17	0	0
scenario_009	0.3	0.8	3	baseline	GAM6	matched_tested_budget	top40	single_type	Excit	Oligo	50	21	0	0	21	5	0
scenario_009	0.3	0.8	3	baseline	GAM6	matched_tested_budget	top40	single_type	Excit	OPC	50	22	0	0	22	3	0
scenario_009	0.3	0.8	3	baseline	GAM6	matched_tested_budget	top40	single_type	Excit	Vascular	50	21	0	0	21	2	0
scenario_009	0.3	0.8	3	baseline	GAM6	matched_tested_budget	top40	single_type	Inhib	Astro	50	21	0	0	21	1	0
scenario_009	0.3	0.8	3	baseline	GAM6	matched_tested_budget	top40	single_type	Inhib	Excit	50	23	0	0	23	6	0
scenario_009	0.3	0.8	3	baseline	GAM6	matched_tested_budget	top40	single_type	Inhib	Immune	50	19	0	0	19	1	0
scenario_009	0.3	0.8	3	baseline	GAM6	matched_tested_budget	top40	single_type	Inhib	Inhib	50	16	16	1	0	0	0
scenario_009	0.3	0.8	3	baseline	GAM6	matched_tested_budget	top40	single_type	Inhib	Oligo	50	20	0	0	20	0	0
scenario_009	0.3	0.8	3	baseline	GAM6	matched_tested_budget	top40	single_type	Inhib	OPC	50	25	0	0	25	1	0
scenario_009	0.3	0.8	3	baseline	GAM6	matched_tested_budget	top40	single_type	Inhib	Vascular	50	20	0	0	20	0	0
scenario_009	0.3	0.8	3	baseline	GAM6	matched_tested_budget	top40	single_type	Oligo	Astro	50	21	0	0	21	0	0
scenario_009	0.3	0.8	3	baseline	GAM6	matched_tested_budget	top40	single_type	Oligo	Excit	50	20	0	0	20	1	0
scenario_009	0.3	0.8	3	baseline	GAM6	matched_tested_budget	top40	single_type	Oligo	Immune	50	20	0	0	20	1	0
scenario_009	0.3	0.8	3	baseline	GAM6	matched_tested_budget	top40	single_type	Oligo	Inhib	50	25	0	0	25	0	0
scenario_009	0.3	0.8	3	baseline	GAM6	matched_tested_budget	top40	single_type	Oligo	Oligo	50	19	19	4	0	0	0
scenario_009	0.3	0.8	3	baseline	GAM6	matched_tested_budget	top40	single_type	Oligo	OPC	50	15	0	0	15	0	0
scenario_009	0.3	0.8	3	baseline	GAM6	matched_tested_budget	top40	single_type	Oligo	Vascular	50	18	0	0	18	0	0
scenario_009	0.3	0.8	3	none	unfiltered	all	all	fully_null	NONE	Astro	40	40	0	0	40	0	0
scenario_009	0.3	0.8	3	none	unfiltered	all	all	fully_null	NONE	Excit	40	40	0	0	40	0	0
scenario_009	0.3	0.8	3	none	unfiltered	all	all	fully_null	NONE	Immune	40	40	0	0	40	0	0
scenario_009	0.3	0.8	3	none	unfiltered	all	all	fully_null	NONE	Inhib	40	40	0	0	40	0	0
scenario_009	0.3	0.8	3	none	unfiltered	all	all	fully_null	NONE	Oligo	40	40	0	0	40	0	0
scenario_009	0.3	0.8	3	none	unfiltered	all	all	fully_null	NONE	OPC	40	40	0	0	40	0	0
scenario_009	0.3	0.8	3	none	unfiltered	all	all	fully_null	NONE	Vascular	40	40	0	0	40	0	0
scenario_009	0.3	0.8	3	none	unfiltered	all	all	other_type_control	Astro	Astro	4	4	4	0	0	0	0
scenario_009	0.3	0.8	3	none	unfiltered	all	all	other_type_control	Astro	Excit	4	4	0	0	4	1	0
scenario_009	0.3	0.8	3	none	unfiltered	all	all	other_type_control	Astro	Immune	4	4	0	0	4	0	0
scenario_009	0.3	0.8	3	none	unfiltered	all	all	other_type_control	Astro	Inhib	4	4	0	0	4	0	0
scenario_009	0.3	0.8	3	none	unfiltered	all	all	other_type_control	Astro	Oligo	4	4	0	0	4	0	0
scenario_009	0.3	0.8	3	none	unfiltered	all	all	other_type_control	Astro	OPC	4	4	0	0	4	0	0
scenario_009	0.3	0.8	3	none	unfiltered	all	all	other_type_control	Astro	Vascular	4	4	0	0	4	0	0
scenario_009	0.3	0.8	3	none	unfiltered	all	all	other_type_control	Immune	Astro	4	4	0	0	4	0	0
scenario_009	0.3	0.8	3	none	unfiltered	all	all	other_type_control	Immune	Excit	4	4	0	0	4	1	0
scenario_009	0.3	0.8	3	none	unfiltered	all	all	other_type_control	Immune	Immune	4	4	4	0	0	0	0
scenario_009	0.3	0.8	3	none	unfiltered	all	all	other_type_control	Immune	Inhib	4	4	0	0	4	0	0
scenario_009	0.3	0.8	3	none	unfiltered	all	all	other_type_control	Immune	Oligo	4	4	0	0	4	1	0
scenario_009	0.3	0.8	3	none	unfiltered	all	all	other_type_control	Immune	OPC	4	4	0	0	4	0	0
scenario_009	0.3	0.8	3	none	unfiltered	all	all	other_type_control	Immune	Vascular	4	4	0	0	4	0	0
scenario_009	0.3	0.8	3	none	unfiltered	all	all	other_type_control	OPC	Astro	4	4	0	0	4	0	0
scenario_009	0.3	0.8	3	none	unfiltered	all	all	other_type_control	OPC	Excit	4	4	0	0	4	0	0
scenario_009	0.3	0.8	3	none	unfiltered	all	all	other_type_control	OPC	Immune	4	4	0	0	4	0	0
scenario_009	0.3	0.8	3	none	unfiltered	all	all	other_type_control	OPC	Inhib	4	4	0	0	4	0	0
scenario_009	0.3	0.8	3	none	unfiltered	all	all	other_type_control	OPC	Oligo	4	4	0	0	4	0	0
scenario_009	0.3	0.8	3	none	unfiltered	all	all	other_type_control	OPC	OPC	4	4	4	0	0	0	0
scenario_009	0.3	0.8	3	none	unfiltered	all	all	other_type_control	OPC	Vascular	4	4	0	0	4	0	0
scenario_009	0.3	0.8	3	none	unfiltered	all	all	other_type_control	Vascular	Astro	4	4	0	0	4	0	0
scenario_009	0.3	0.8	3	none	unfiltered	all	all	other_type_control	Vascular	Excit	4	4	0	0	4	0	0
scenario_009	0.3	0.8	3	none	unfiltered	all	all	other_type_control	Vascular	Immune	4	4	0	0	4	0	0
scenario_009	0.3	0.8	3	none	unfiltered	all	all	other_type_control	Vascular	Inhib	4	4	0	0	4	0	0
scenario_009	0.3	0.8	3	none	unfiltered	all	all	other_type_control	Vascular	Oligo	4	4	0	0	4	0	0
scenario_009	0.3	0.8	3	none	unfiltered	all	all	other_type_control	Vascular	OPC	4	4	0	0	4	0	0
scenario_009	0.3	0.8	3	none	unfiltered	all	all	other_type_control	Vascular	Vascular	4	4	4	0	0	0	0
scenario_009	0.3	0.8	3	none	unfiltered	all	all	shared_opposite	Excit;Inhib	Astro	8	8	0	0	8	0	0
scenario_009	0.3	0.8	3	none	unfiltered	all	all	shared_opposite	Excit;Inhib	Excit	8	8	8	1	0	0	0
scenario_009	0.3	0.8	3	none	unfiltered	all	all	shared_opposite	Excit;Inhib	Immune	8	8	0	0	8	1	0
scenario_009	0.3	0.8	3	none	unfiltered	all	all	shared_opposite	Excit;Inhib	Inhib	8	8	8	0	0	0	0
scenario_009	0.3	0.8	3	none	unfiltered	all	all	shared_opposite	Excit;Inhib	Oligo	8	8	0	0	8	1	0
scenario_009	0.3	0.8	3	none	unfiltered	all	all	shared_opposite	Excit;Inhib	OPC	8	8	0	0	8	0	0
scenario_009	0.3	0.8	3	none	unfiltered	all	all	shared_opposite	Excit;Inhib	Vascular	8	8	0	0	8	0	0
scenario_009	0.3	0.8	3	none	unfiltered	all	all	shared_opposite	Excit;Oligo	Astro	8	8	0	0	8	3	0
scenario_009	0.3	0.8	3	none	unfiltered	all	all	shared_opposite	Excit;Oligo	Excit	8	8	8	6	0	0	0
scenario_009	0.3	0.8	3	none	unfiltered	all	all	shared_opposite	Excit;Oligo	Immune	8	8	0	0	8	4	0
scenario_009	0.3	0.8	3	none	unfiltered	all	all	shared_opposite	Excit;Oligo	Inhib	8	8	0	0	8	1	0
scenario_009	0.3	0.8	3	none	unfiltered	all	all	shared_opposite	Excit;Oligo	Oligo	8	8	8	0	0	0	4
scenario_009	0.3	0.8	3	none	unfiltered	all	all	shared_opposite	Excit;Oligo	OPC	8	8	0	0	8	1	0
scenario_009	0.3	0.8	3	none	unfiltered	all	all	shared_opposite	Excit;Oligo	Vascular	8	8	0	0	8	0	0
scenario_009	0.3	0.8	3	none	unfiltered	all	all	shared_opposite	Inhib;Oligo	Astro	8	8	0	0	8	1	0
scenario_009	0.3	0.8	3	none	unfiltered	all	all	shared_opposite	Inhib;Oligo	Excit	8	8	0	0	8	2	0
scenario_009	0.3	0.8	3	none	unfiltered	all	all	shared_opposite	Inhib;Oligo	Immune	8	8	0	0	8	0	0
scenario_009	0.3	0.8	3	none	unfiltered	all	all	shared_opposite	Inhib;Oligo	Inhib	8	8	8	1	0	0	0
scenario_009	0.3	0.8	3	none	unfiltered	all	all	shared_opposite	Inhib;Oligo	Oligo	8	8	8	0	0	0	1
scenario_009	0.3	0.8	3	none	unfiltered	all	all	shared_opposite	Inhib;Oligo	OPC	8	8	0	0	8	1	0
scenario_009	0.3	0.8	3	none	unfiltered	all	all	shared_opposite	Inhib;Oligo	Vascular	8	8	0	0	8	0	0
scenario_009	0.3	0.8	3	none	unfiltered	all	all	shared_same	Excit;Inhib	Astro	8	8	0	0	8	6	0
scenario_009	0.3	0.8	3	none	unfiltered	all	all	shared_same	Excit;Inhib	Excit	8	8	8	8	0	0	0
scenario_009	0.3	0.8	3	none	unfiltered	all	all	shared_same	Excit;Inhib	Immune	8	8	0	0	8	4	0
scenario_009	0.3	0.8	3	none	unfiltered	all	all	shared_same	Excit;Inhib	Inhib	8	8	8	1	0	0	0
scenario_009	0.3	0.8	3	none	unfiltered	all	all	shared_same	Excit;Inhib	Oligo	8	8	0	0	8	6	0
scenario_009	0.3	0.8	3	none	unfiltered	all	all	shared_same	Excit;Inhib	OPC	8	8	0	0	8	0	0
scenario_009	0.3	0.8	3	none	unfiltered	all	all	shared_same	Excit;Inhib	Vascular	8	8	0	0	8	0	0
scenario_009	0.3	0.8	3	none	unfiltered	all	all	shared_same	Excit;Oligo	Astro	8	8	0	0	8	4	0
scenario_009	0.3	0.8	3	none	unfiltered	all	all	shared_same	Excit;Oligo	Excit	8	8	8	8	0	0	0
scenario_009	0.3	0.8	3	none	unfiltered	all	all	shared_same	Excit;Oligo	Immune	8	8	0	0	8	4	0
scenario_009	0.3	0.8	3	none	unfiltered	all	all	shared_same	Excit;Oligo	Inhib	8	8	0	0	8	1	0
scenario_009	0.3	0.8	3	none	unfiltered	all	all	shared_same	Excit;Oligo	Oligo	8	8	8	6	0	0	0
scenario_009	0.3	0.8	3	none	unfiltered	all	all	shared_same	Excit;Oligo	OPC	8	8	0	0	8	2	0
scenario_009	0.3	0.8	3	none	unfiltered	all	all	shared_same	Excit;Oligo	Vascular	8	8	0	0	8	0	0
scenario_009	0.3	0.8	3	none	unfiltered	all	all	shared_same	Inhib;Oligo	Astro	8	8	0	0	8	2	0
scenario_009	0.3	0.8	3	none	unfiltered	all	all	shared_same	Inhib;Oligo	Excit	8	8	0	0	8	6	0
scenario_009	0.3	0.8	3	none	unfiltered	all	all	shared_same	Inhib;Oligo	Immune	8	8	0	0	8	2	0
scenario_009	0.3	0.8	3	none	unfiltered	all	all	shared_same	Inhib;Oligo	Inhib	8	8	8	0	0	0	0
scenario_009	0.3	0.8	3	none	unfiltered	all	all	shared_same	Inhib;Oligo	Oligo	8	8	8	5	0	0	0
scenario_009	0.3	0.8	3	none	unfiltered	all	all	shared_same	Inhib;Oligo	OPC	8	8	0	0	8	0	0
scenario_009	0.3	0.8	3	none	unfiltered	all	all	shared_same	Inhib;Oligo	Vascular	8	8	0	0	8	0	0
scenario_009	0.3	0.8	3	none	unfiltered	all	all	single_type	Excit	Astro	50	50	0	0	50	8	0
scenario_009	0.3	0.8	3	none	unfiltered	all	all	single_type	Excit	Excit	50	50	50	35	0	0	0
scenario_009	0.3	0.8	3	none	unfiltered	all	all	single_type	Excit	Immune	50	50	0	0	50	11	0
scenario_009	0.3	0.8	3	none	unfiltered	all	all	single_type	Excit	Inhib	50	50	0	0	50	3	0
scenario_009	0.3	0.8	3	none	unfiltered	all	all	single_type	Excit	Oligo	50	50	0	0	50	19	0
scenario_009	0.3	0.8	3	none	unfiltered	all	all	single_type	Excit	OPC	50	50	0	0	50	4	0
scenario_009	0.3	0.8	3	none	unfiltered	all	all	single_type	Excit	Vascular	50	50	0	0	50	2	0
scenario_009	0.3	0.8	3	none	unfiltered	all	all	single_type	Inhib	Astro	50	50	0	0	50	3	0
scenario_009	0.3	0.8	3	none	unfiltered	all	all	single_type	Inhib	Excit	50	50	0	0	50	11	0
scenario_009	0.3	0.8	3	none	unfiltered	all	all	single_type	Inhib	Immune	50	50	0	0	50	3	0
scenario_009	0.3	0.8	3	none	unfiltered	all	all	single_type	Inhib	Inhib	50	50	50	1	0	0	0
scenario_009	0.3	0.8	3	none	unfiltered	all	all	single_type	Inhib	Oligo	50	50	0	0	50	5	0
scenario_009	0.3	0.8	3	none	unfiltered	all	all	single_type	Inhib	OPC	50	50	0	0	50	2	0
scenario_009	0.3	0.8	3	none	unfiltered	all	all	single_type	Inhib	Vascular	50	50	0	0	50	0	0
scenario_009	0.3	0.8	3	none	unfiltered	all	all	single_type	Oligo	Astro	50	50	0	0	50	1	0
scenario_009	0.3	0.8	3	none	unfiltered	all	all	single_type	Oligo	Excit	50	50	0	0	50	4	0
scenario_009	0.3	0.8	3	none	unfiltered	all	all	single_type	Oligo	Immune	50	50	0	0	50	1	0
scenario_009	0.3	0.8	3	none	unfiltered	all	all	single_type	Oligo	Inhib	50	50	0	0	50	0	0
scenario_009	0.3	0.8	3	none	unfiltered	all	all	single_type	Oligo	Oligo	50	50	50	4	0	0	0
scenario_009	0.3	0.8	3	none	unfiltered	all	all	single_type	Oligo	OPC	50	50	0	0	50	0	0
scenario_009	0.3	0.8	3	none	unfiltered	all	all	single_type	Oligo	Vascular	50	50	0	0	50	0	0
scenario_009	0.3	0.8	3	scenario	contribution	full_panel	top20	fully_null	NONE	Astro	40	8	0	0	8	0	0
scenario_009	0.3	0.8	3	scenario	contribution	full_panel	top20	fully_null	NONE	Excit	40	6	0	0	6	0	0
scenario_009	0.3	0.8	3	scenario	contribution	full_panel	top20	fully_null	NONE	Immune	40	7	0	0	7	0	0
scenario_009	0.3	0.8	3	scenario	contribution	full_panel	top20	fully_null	NONE	Inhib	40	15	0	0	15	0	0
scenario_009	0.3	0.8	3	scenario	contribution	full_panel	top20	fully_null	NONE	Oligo	40	6	0	0	6	0	0
scenario_009	0.3	0.8	3	scenario	contribution	full_panel	top20	fully_null	NONE	OPC	40	10	0	0	10	0	0
scenario_009	0.3	0.8	3	scenario	contribution	full_panel	top20	fully_null	NONE	Vascular	40	6	0	0	6	0	0
scenario_009	0.3	0.8	3	scenario	contribution	full_panel	top20	other_type_control	Astro	Astro	4	0	0	0	0	0	0
scenario_009	0.3	0.8	3	scenario	contribution	full_panel	top20	other_type_control	Astro	Excit	4	0	0	0	0	0	0
scenario_009	0.3	0.8	3	scenario	contribution	full_panel	top20	other_type_control	Astro	Immune	4	1	0	0	1	0	0
scenario_009	0.3	0.8	3	scenario	contribution	full_panel	top20	other_type_control	Astro	Inhib	4	0	0	0	0	0	0
scenario_009	0.3	0.8	3	scenario	contribution	full_panel	top20	other_type_control	Astro	Oligo	4	2	0	0	2	0	0
scenario_009	0.3	0.8	3	scenario	contribution	full_panel	top20	other_type_control	Astro	OPC	4	0	0	0	0	0	0
scenario_009	0.3	0.8	3	scenario	contribution	full_panel	top20	other_type_control	Astro	Vascular	4	1	0	0	1	0	0
scenario_009	0.3	0.8	3	scenario	contribution	full_panel	top20	other_type_control	Immune	Astro	4	0	0	0	0	0	0
scenario_009	0.3	0.8	3	scenario	contribution	full_panel	top20	other_type_control	Immune	Excit	4	1	0	0	1	1	0
scenario_009	0.3	0.8	3	scenario	contribution	full_panel	top20	other_type_control	Immune	Immune	4	1	1	0	0	0	0
scenario_009	0.3	0.8	3	scenario	contribution	full_panel	top20	other_type_control	Immune	Inhib	4	1	0	0	1	0	0
scenario_009	0.3	0.8	3	scenario	contribution	full_panel	top20	other_type_control	Immune	Oligo	4	0	0	0	0	0	0
scenario_009	0.3	0.8	3	scenario	contribution	full_panel	top20	other_type_control	Immune	OPC	4	0	0	0	0	0	0
scenario_009	0.3	0.8	3	scenario	contribution	full_panel	top20	other_type_control	Immune	Vascular	4	1	0	0	1	0	0
scenario_009	0.3	0.8	3	scenario	contribution	full_panel	top20	other_type_control	OPC	Astro	4	0	0	0	0	0	0
scenario_009	0.3	0.8	3	scenario	contribution	full_panel	top20	other_type_control	OPC	Excit	4	1	0	0	1	0	0
scenario_009	0.3	0.8	3	scenario	contribution	full_panel	top20	other_type_control	OPC	Immune	4	1	0	0	1	0	0
scenario_009	0.3	0.8	3	scenario	contribution	full_panel	top20	other_type_control	OPC	Inhib	4	0	0	0	0	0	0
scenario_009	0.3	0.8	3	scenario	contribution	full_panel	top20	other_type_control	OPC	Oligo	4	0	0	0	0	0	0
scenario_009	0.3	0.8	3	scenario	contribution	full_panel	top20	other_type_control	OPC	OPC	4	0	0	0	0	0	0
scenario_009	0.3	0.8	3	scenario	contribution	full_panel	top20	other_type_control	OPC	Vascular	4	1	0	0	1	0	0
scenario_009	0.3	0.8	3	scenario	contribution	full_panel	top20	other_type_control	Vascular	Astro	4	1	0	0	1	0	0
scenario_009	0.3	0.8	3	scenario	contribution	full_panel	top20	other_type_control	Vascular	Excit	4	0	0	0	0	0	0
scenario_009	0.3	0.8	3	scenario	contribution	full_panel	top20	other_type_control	Vascular	Immune	4	2	0	0	2	0	0
scenario_009	0.3	0.8	3	scenario	contribution	full_panel	top20	other_type_control	Vascular	Inhib	4	0	0	0	0	0	0
scenario_009	0.3	0.8	3	scenario	contribution	full_panel	top20	other_type_control	Vascular	Oligo	4	1	0	0	1	0	0
scenario_009	0.3	0.8	3	scenario	contribution	full_panel	top20	other_type_control	Vascular	OPC	4	1	0	0	1	0	0
scenario_009	0.3	0.8	3	scenario	contribution	full_panel	top20	other_type_control	Vascular	Vascular	4	1	1	0	0	0	0
scenario_009	0.3	0.8	3	scenario	contribution	full_panel	top20	shared_opposite	Excit;Inhib	Astro	8	0	0	0	0	0	0
scenario_009	0.3	0.8	3	scenario	contribution	full_panel	top20	shared_opposite	Excit;Inhib	Excit	8	0	0	0	0	0	0
scenario_009	0.3	0.8	3	scenario	contribution	full_panel	top20	shared_opposite	Excit;Inhib	Immune	8	4	0	0	4	0	0
scenario_009	0.3	0.8	3	scenario	contribution	full_panel	top20	shared_opposite	Excit;Inhib	Inhib	8	1	1	0	0	0	0
scenario_009	0.3	0.8	3	scenario	contribution	full_panel	top20	shared_opposite	Excit;Inhib	Oligo	8	2	0	0	2	1	0
scenario_009	0.3	0.8	3	scenario	contribution	full_panel	top20	shared_opposite	Excit;Inhib	OPC	8	0	0	0	0	0	0
scenario_009	0.3	0.8	3	scenario	contribution	full_panel	top20	shared_opposite	Excit;Inhib	Vascular	8	2	0	0	2	0	0
scenario_009	0.3	0.8	3	scenario	contribution	full_panel	top20	shared_opposite	Excit;Oligo	Astro	8	4	0	0	4	2	0
scenario_009	0.3	0.8	3	scenario	contribution	full_panel	top20	shared_opposite	Excit;Oligo	Excit	8	1	1	1	0	0	0
scenario_009	0.3	0.8	3	scenario	contribution	full_panel	top20	shared_opposite	Excit;Oligo	Immune	8	2	0	0	2	1	0
scenario_009	0.3	0.8	3	scenario	contribution	full_panel	top20	shared_opposite	Excit;Oligo	Inhib	8	3	0	0	3	1	0
scenario_009	0.3	0.8	3	scenario	contribution	full_panel	top20	shared_opposite	Excit;Oligo	Oligo	8	1	1	0	0	0	1
scenario_009	0.3	0.8	3	scenario	contribution	full_panel	top20	shared_opposite	Excit;Oligo	OPC	8	3	0	0	3	1	0
scenario_009	0.3	0.8	3	scenario	contribution	full_panel	top20	shared_opposite	Excit;Oligo	Vascular	8	1	0	0	1	0	0
scenario_009	0.3	0.8	3	scenario	contribution	full_panel	top20	shared_opposite	Inhib;Oligo	Astro	8	2	0	0	2	1	0
scenario_009	0.3	0.8	3	scenario	contribution	full_panel	top20	shared_opposite	Inhib;Oligo	Excit	8	1	0	0	1	0	0
scenario_009	0.3	0.8	3	scenario	contribution	full_panel	top20	shared_opposite	Inhib;Oligo	Immune	8	2	0	0	2	0	0
scenario_009	0.3	0.8	3	scenario	contribution	full_panel	top20	shared_opposite	Inhib;Oligo	Inhib	8	2	2	1	0	0	0
scenario_009	0.3	0.8	3	scenario	contribution	full_panel	top20	shared_opposite	Inhib;Oligo	Oligo	8	0	0	0	0	0	0
scenario_009	0.3	0.8	3	scenario	contribution	full_panel	top20	shared_opposite	Inhib;Oligo	OPC	8	0	0	0	0	0	0
scenario_009	0.3	0.8	3	scenario	contribution	full_panel	top20	shared_opposite	Inhib;Oligo	Vascular	8	3	0	0	3	0	0
scenario_009	0.3	0.8	3	scenario	contribution	full_panel	top20	shared_same	Excit;Inhib	Astro	8	2	0	0	2	1	0
scenario_009	0.3	0.8	3	scenario	contribution	full_panel	top20	shared_same	Excit;Inhib	Excit	8	0	0	0	0	0	0
scenario_009	0.3	0.8	3	scenario	contribution	full_panel	top20	shared_same	Excit;Inhib	Immune	8	1	0	0	1	1	0
scenario_009	0.3	0.8	3	scenario	contribution	full_panel	top20	shared_same	Excit;Inhib	Inhib	8	0	0	0	0	0	0
scenario_009	0.3	0.8	3	scenario	contribution	full_panel	top20	shared_same	Excit;Inhib	Oligo	8	2	0	0	2	2	0
scenario_009	0.3	0.8	3	scenario	contribution	full_panel	top20	shared_same	Excit;Inhib	OPC	8	2	0	0	2	0	0
scenario_009	0.3	0.8	3	scenario	contribution	full_panel	top20	shared_same	Excit;Inhib	Vascular	8	0	0	0	0	0	0
scenario_009	0.3	0.8	3	scenario	contribution	full_panel	top20	shared_same	Excit;Oligo	Astro	8	1	0	0	1	1	0
scenario_009	0.3	0.8	3	scenario	contribution	full_panel	top20	shared_same	Excit;Oligo	Excit	8	0	0	0	0	0	0
scenario_009	0.3	0.8	3	scenario	contribution	full_panel	top20	shared_same	Excit;Oligo	Immune	8	4	0	0	4	2	0
scenario_009	0.3	0.8	3	scenario	contribution	full_panel	top20	shared_same	Excit;Oligo	Inhib	8	3	0	0	3	0	0
scenario_009	0.3	0.8	3	scenario	contribution	full_panel	top20	shared_same	Excit;Oligo	Oligo	8	1	1	1	0	0	0
scenario_009	0.3	0.8	3	scenario	contribution	full_panel	top20	shared_same	Excit;Oligo	OPC	8	1	0	0	1	1	0
scenario_009	0.3	0.8	3	scenario	contribution	full_panel	top20	shared_same	Excit;Oligo	Vascular	8	3	0	0	3	0	0
scenario_009	0.3	0.8	3	scenario	contribution	full_panel	top20	shared_same	Inhib;Oligo	Astro	8	2	0	0	2	1	0
scenario_009	0.3	0.8	3	scenario	contribution	full_panel	top20	shared_same	Inhib;Oligo	Excit	8	1	0	0	1	1	0
scenario_009	0.3	0.8	3	scenario	contribution	full_panel	top20	shared_same	Inhib;Oligo	Immune	8	0	0	0	0	0	0
scenario_009	0.3	0.8	3	scenario	contribution	full_panel	top20	shared_same	Inhib;Oligo	Inhib	8	3	3	0	0	0	0
scenario_009	0.3	0.8	3	scenario	contribution	full_panel	top20	shared_same	Inhib;Oligo	Oligo	8	2	2	2	0	0	0
scenario_009	0.3	0.8	3	scenario	contribution	full_panel	top20	shared_same	Inhib;Oligo	OPC	8	1	0	0	1	0	0
scenario_009	0.3	0.8	3	scenario	contribution	full_panel	top20	shared_same	Inhib;Oligo	Vascular	8	2	0	0	2	0	0
scenario_009	0.3	0.8	3	scenario	contribution	full_panel	top20	single_type	Excit	Astro	50	10	0	0	10	3	0
scenario_009	0.3	0.8	3	scenario	contribution	full_panel	top20	single_type	Excit	Excit	50	10	10	8	0	0	0
scenario_009	0.3	0.8	3	scenario	contribution	full_panel	top20	single_type	Excit	Immune	50	11	0	0	11	4	0
scenario_009	0.3	0.8	3	scenario	contribution	full_panel	top20	single_type	Excit	Inhib	50	8	0	0	8	0	0
scenario_009	0.3	0.8	3	scenario	contribution	full_panel	top20	single_type	Excit	Oligo	50	11	0	0	11	1	0
scenario_009	0.3	0.8	3	scenario	contribution	full_panel	top20	single_type	Excit	OPC	50	8	0	0	8	2	0
scenario_009	0.3	0.8	3	scenario	contribution	full_panel	top20	single_type	Excit	Vascular	50	11	0	0	11	2	0
scenario_009	0.3	0.8	3	scenario	contribution	full_panel	top20	single_type	Inhib	Astro	50	8	0	0	8	1	0
scenario_009	0.3	0.8	3	scenario	contribution	full_panel	top20	single_type	Inhib	Excit	50	10	0	0	10	3	0
scenario_009	0.3	0.8	3	scenario	contribution	full_panel	top20	single_type	Inhib	Immune	50	7	0	0	7	0	0
scenario_009	0.3	0.8	3	scenario	contribution	full_panel	top20	single_type	Inhib	Inhib	50	10	10	1	0	0	0
scenario_009	0.3	0.8	3	scenario	contribution	full_panel	top20	single_type	Inhib	Oligo	50	10	0	0	10	0	0
scenario_009	0.3	0.8	3	scenario	contribution	full_panel	top20	single_type	Inhib	OPC	50	12	0	0	12	1	0
scenario_009	0.3	0.8	3	scenario	contribution	full_panel	top20	single_type	Inhib	Vascular	50	3	0	0	3	0	0
scenario_009	0.3	0.8	3	scenario	contribution	full_panel	top20	single_type	Oligo	Astro	50	8	0	0	8	0	0
scenario_009	0.3	0.8	3	scenario	contribution	full_panel	top20	single_type	Oligo	Excit	50	12	0	0	12	0	0
scenario_009	0.3	0.8	3	scenario	contribution	full_panel	top20	single_type	Oligo	Immune	50	10	0	0	10	0	0
scenario_009	0.3	0.8	3	scenario	contribution	full_panel	top20	single_type	Oligo	Inhib	50	11	0	0	11	0	0
scenario_009	0.3	0.8	3	scenario	contribution	full_panel	top20	single_type	Oligo	Oligo	50	9	9	3	0	0	0
scenario_009	0.3	0.8	3	scenario	contribution	full_panel	top20	single_type	Oligo	OPC	50	8	0	0	8	0	0
scenario_009	0.3	0.8	3	scenario	contribution	full_panel	top20	single_type	Oligo	Vascular	50	7	0	0	7	0	0
scenario_009	0.3	0.8	3	scenario	contribution	full_panel	top40	fully_null	NONE	Astro	40	15	0	0	15	0	0
scenario_009	0.3	0.8	3	scenario	contribution	full_panel	top40	fully_null	NONE	Excit	40	18	0	0	18	0	0
scenario_009	0.3	0.8	3	scenario	contribution	full_panel	top40	fully_null	NONE	Immune	40	17	0	0	17	0	0
scenario_009	0.3	0.8	3	scenario	contribution	full_panel	top40	fully_null	NONE	Inhib	40	20	0	0	20	0	0
scenario_009	0.3	0.8	3	scenario	contribution	full_panel	top40	fully_null	NONE	Oligo	40	13	0	0	13	0	0
scenario_009	0.3	0.8	3	scenario	contribution	full_panel	top40	fully_null	NONE	OPC	40	17	0	0	17	0	0
scenario_009	0.3	0.8	3	scenario	contribution	full_panel	top40	fully_null	NONE	Vascular	40	15	0	0	15	0	0
scenario_009	0.3	0.8	3	scenario	contribution	full_panel	top40	other_type_control	Astro	Astro	4	2	2	0	0	0	0
scenario_009	0.3	0.8	3	scenario	contribution	full_panel	top40	other_type_control	Astro	Excit	4	1	0	0	1	0	0
scenario_009	0.3	0.8	3	scenario	contribution	full_panel	top40	other_type_control	Astro	Immune	4	3	0	0	3	0	0
scenario_009	0.3	0.8	3	scenario	contribution	full_panel	top40	other_type_control	Astro	Inhib	4	3	0	0	3	0	0
scenario_009	0.3	0.8	3	scenario	contribution	full_panel	top40	other_type_control	Astro	Oligo	4	4	0	0	4	0	0
scenario_009	0.3	0.8	3	scenario	contribution	full_panel	top40	other_type_control	Astro	OPC	4	2	0	0	2	0	0
scenario_009	0.3	0.8	3	scenario	contribution	full_panel	top40	other_type_control	Astro	Vascular	4	4	0	0	4	0	0
scenario_009	0.3	0.8	3	scenario	contribution	full_panel	top40	other_type_control	Immune	Astro	4	1	0	0	1	0	0
scenario_009	0.3	0.8	3	scenario	contribution	full_panel	top40	other_type_control	Immune	Excit	4	3	0	0	3	1	0
scenario_009	0.3	0.8	3	scenario	contribution	full_panel	top40	other_type_control	Immune	Immune	4	3	3	0	0	0	0
scenario_009	0.3	0.8	3	scenario	contribution	full_panel	top40	other_type_control	Immune	Inhib	4	3	0	0	3	0	0
scenario_009	0.3	0.8	3	scenario	contribution	full_panel	top40	other_type_control	Immune	Oligo	4	1	0	0	1	0	0
scenario_009	0.3	0.8	3	scenario	contribution	full_panel	top40	other_type_control	Immune	OPC	4	2	0	0	2	0	0
scenario_009	0.3	0.8	3	scenario	contribution	full_panel	top40	other_type_control	Immune	Vascular	4	3	0	0	3	0	0
scenario_009	0.3	0.8	3	scenario	contribution	full_panel	top40	other_type_control	OPC	Astro	4	1	0	0	1	0	0
scenario_009	0.3	0.8	3	scenario	contribution	full_panel	top40	other_type_control	OPC	Excit	4	2	0	0	2	0	0
scenario_009	0.3	0.8	3	scenario	contribution	full_panel	top40	other_type_control	OPC	Immune	4	3	0	0	3	0	0
scenario_009	0.3	0.8	3	scenario	contribution	full_panel	top40	other_type_control	OPC	Inhib	4	1	0	0	1	0	0
scenario_009	0.3	0.8	3	scenario	contribution	full_panel	top40	other_type_control	OPC	Oligo	4	3	0	0	3	0	0
scenario_009	0.3	0.8	3	scenario	contribution	full_panel	top40	other_type_control	OPC	OPC	4	2	2	0	0	0	0
scenario_009	0.3	0.8	3	scenario	contribution	full_panel	top40	other_type_control	OPC	Vascular	4	3	0	0	3	0	0
scenario_009	0.3	0.8	3	scenario	contribution	full_panel	top40	other_type_control	Vascular	Astro	4	3	0	0	3	0	0
scenario_009	0.3	0.8	3	scenario	contribution	full_panel	top40	other_type_control	Vascular	Excit	4	1	0	0	1	0	0
scenario_009	0.3	0.8	3	scenario	contribution	full_panel	top40	other_type_control	Vascular	Immune	4	3	0	0	3	0	0
scenario_009	0.3	0.8	3	scenario	contribution	full_panel	top40	other_type_control	Vascular	Inhib	4	0	0	0	0	0	0
scenario_009	0.3	0.8	3	scenario	contribution	full_panel	top40	other_type_control	Vascular	Oligo	4	4	0	0	4	0	0
scenario_009	0.3	0.8	3	scenario	contribution	full_panel	top40	other_type_control	Vascular	OPC	4	1	0	0	1	0	0
scenario_009	0.3	0.8	3	scenario	contribution	full_panel	top40	other_type_control	Vascular	Vascular	4	3	3	0	0	0	0
scenario_009	0.3	0.8	3	scenario	contribution	full_panel	top40	shared_opposite	Excit;Inhib	Astro	8	4	0	0	4	0	0
scenario_009	0.3	0.8	3	scenario	contribution	full_panel	top40	shared_opposite	Excit;Inhib	Excit	8	2	2	0	0	0	0
scenario_009	0.3	0.8	3	scenario	contribution	full_panel	top40	shared_opposite	Excit;Inhib	Immune	8	5	0	0	5	0	0
scenario_009	0.3	0.8	3	scenario	contribution	full_panel	top40	shared_opposite	Excit;Inhib	Inhib	8	6	6	0	0	0	0
scenario_009	0.3	0.8	3	scenario	contribution	full_panel	top40	shared_opposite	Excit;Inhib	Oligo	8	4	0	0	4	1	0
scenario_009	0.3	0.8	3	scenario	contribution	full_panel	top40	shared_opposite	Excit;Inhib	OPC	8	2	0	0	2	0	0
scenario_009	0.3	0.8	3	scenario	contribution	full_panel	top40	shared_opposite	Excit;Inhib	Vascular	8	5	0	0	5	0	0
scenario_009	0.3	0.8	3	scenario	contribution	full_panel	top40	shared_opposite	Excit;Oligo	Astro	8	5	0	0	5	3	0
scenario_009	0.3	0.8	3	scenario	contribution	full_panel	top40	shared_opposite	Excit;Oligo	Excit	8	2	2	2	0	0	0
scenario_009	0.3	0.8	3	scenario	contribution	full_panel	top40	shared_opposite	Excit;Oligo	Immune	8	3	0	0	3	2	0
scenario_009	0.3	0.8	3	scenario	contribution	full_panel	top40	shared_opposite	Excit;Oligo	Inhib	8	5	0	0	5	1	0
scenario_009	0.3	0.8	3	scenario	contribution	full_panel	top40	shared_opposite	Excit;Oligo	Oligo	8	1	1	0	0	0	1
scenario_009	0.3	0.8	3	scenario	contribution	full_panel	top40	shared_opposite	Excit;Oligo	OPC	8	3	0	0	3	1	0
scenario_009	0.3	0.8	3	scenario	contribution	full_panel	top40	shared_opposite	Excit;Oligo	Vascular	8	1	0	0	1	0	0
scenario_009	0.3	0.8	3	scenario	contribution	full_panel	top40	shared_opposite	Inhib;Oligo	Astro	8	3	0	0	3	1	0
scenario_009	0.3	0.8	3	scenario	contribution	full_panel	top40	shared_opposite	Inhib;Oligo	Excit	8	5	0	0	5	0	0
scenario_009	0.3	0.8	3	scenario	contribution	full_panel	top40	shared_opposite	Inhib;Oligo	Immune	8	4	0	0	4	0	0
scenario_009	0.3	0.8	3	scenario	contribution	full_panel	top40	shared_opposite	Inhib;Oligo	Inhib	8	3	3	1	0	0	0
scenario_009	0.3	0.8	3	scenario	contribution	full_panel	top40	shared_opposite	Inhib;Oligo	Oligo	8	2	2	0	0	0	1
scenario_009	0.3	0.8	3	scenario	contribution	full_panel	top40	shared_opposite	Inhib;Oligo	OPC	8	3	0	0	3	1	0
scenario_009	0.3	0.8	3	scenario	contribution	full_panel	top40	shared_opposite	Inhib;Oligo	Vascular	8	6	0	0	6	0	0
scenario_009	0.3	0.8	3	scenario	contribution	full_panel	top40	shared_same	Excit;Inhib	Astro	8	4	0	0	4	3	0
scenario_009	0.3	0.8	3	scenario	contribution	full_panel	top40	shared_same	Excit;Inhib	Excit	8	4	4	4	0	0	0
scenario_009	0.3	0.8	3	scenario	contribution	full_panel	top40	shared_same	Excit;Inhib	Immune	8	4	0	0	4	2	0
scenario_009	0.3	0.8	3	scenario	contribution	full_panel	top40	shared_same	Excit;Inhib	Inhib	8	7	7	1	0	0	0
scenario_009	0.3	0.8	3	scenario	contribution	full_panel	top40	shared_same	Excit;Inhib	Oligo	8	5	0	0	5	5	0
scenario_009	0.3	0.8	3	scenario	contribution	full_panel	top40	shared_same	Excit;Inhib	OPC	8	6	0	0	6	0	0
scenario_009	0.3	0.8	3	scenario	contribution	full_panel	top40	shared_same	Excit;Inhib	Vascular	8	2	0	0	2	0	0
scenario_009	0.3	0.8	3	scenario	contribution	full_panel	top40	shared_same	Excit;Oligo	Astro	8	5	0	0	5	3	0
scenario_009	0.3	0.8	3	scenario	contribution	full_panel	top40	shared_same	Excit;Oligo	Excit	8	2	2	2	0	0	0
scenario_009	0.3	0.8	3	scenario	contribution	full_panel	top40	shared_same	Excit;Oligo	Immune	8	7	0	0	7	4	0
scenario_009	0.3	0.8	3	scenario	contribution	full_panel	top40	shared_same	Excit;Oligo	Inhib	8	7	0	0	7	1	0
scenario_009	0.3	0.8	3	scenario	contribution	full_panel	top40	shared_same	Excit;Oligo	Oligo	8	5	5	4	0	0	0
scenario_009	0.3	0.8	3	scenario	contribution	full_panel	top40	shared_same	Excit;Oligo	OPC	8	3	0	0	3	1	0
scenario_009	0.3	0.8	3	scenario	contribution	full_panel	top40	shared_same	Excit;Oligo	Vascular	8	5	0	0	5	0	0
scenario_009	0.3	0.8	3	scenario	contribution	full_panel	top40	shared_same	Inhib;Oligo	Astro	8	3	0	0	3	1	0
scenario_009	0.3	0.8	3	scenario	contribution	full_panel	top40	shared_same	Inhib;Oligo	Excit	8	5	0	0	5	4	0
scenario_009	0.3	0.8	3	scenario	contribution	full_panel	top40	shared_same	Inhib;Oligo	Immune	8	2	0	0	2	1	0
scenario_009	0.3	0.8	3	scenario	contribution	full_panel	top40	shared_same	Inhib;Oligo	Inhib	8	6	6	0	0	0	0
scenario_009	0.3	0.8	3	scenario	contribution	full_panel	top40	shared_same	Inhib;Oligo	Oligo	8	3	3	3	0	0	0
scenario_009	0.3	0.8	3	scenario	contribution	full_panel	top40	shared_same	Inhib;Oligo	OPC	8	2	0	0	2	0	0
scenario_009	0.3	0.8	3	scenario	contribution	full_panel	top40	shared_same	Inhib;Oligo	Vascular	8	3	0	0	3	0	0
scenario_009	0.3	0.8	3	scenario	contribution	full_panel	top40	single_type	Excit	Astro	50	23	0	0	23	5	0
scenario_009	0.3	0.8	3	scenario	contribution	full_panel	top40	single_type	Excit	Excit	50	21	21	18	0	0	0
scenario_009	0.3	0.8	3	scenario	contribution	full_panel	top40	single_type	Excit	Immune	50	20	0	0	20	8	0
scenario_009	0.3	0.8	3	scenario	contribution	full_panel	top40	single_type	Excit	Inhib	50	17	0	0	17	0	0
scenario_009	0.3	0.8	3	scenario	contribution	full_panel	top40	single_type	Excit	Oligo	50	22	0	0	22	7	0
scenario_009	0.3	0.8	3	scenario	contribution	full_panel	top40	single_type	Excit	OPC	50	19	0	0	19	2	0
scenario_009	0.3	0.8	3	scenario	contribution	full_panel	top40	single_type	Excit	Vascular	50	22	0	0	22	2	0
scenario_009	0.3	0.8	3	scenario	contribution	full_panel	top40	single_type	Inhib	Astro	50	22	0	0	22	1	0
scenario_009	0.3	0.8	3	scenario	contribution	full_panel	top40	single_type	Inhib	Excit	50	23	0	0	23	6	0
scenario_009	0.3	0.8	3	scenario	contribution	full_panel	top40	single_type	Inhib	Immune	50	15	0	0	15	0	0
scenario_009	0.3	0.8	3	scenario	contribution	full_panel	top40	single_type	Inhib	Inhib	50	22	22	1	0	0	0
scenario_009	0.3	0.8	3	scenario	contribution	full_panel	top40	single_type	Inhib	Oligo	50	19	0	0	19	0	0
scenario_009	0.3	0.8	3	scenario	contribution	full_panel	top40	single_type	Inhib	OPC	50	20	0	0	20	1	0
scenario_009	0.3	0.8	3	scenario	contribution	full_panel	top40	single_type	Inhib	Vascular	50	15	0	0	15	0	0
scenario_009	0.3	0.8	3	scenario	contribution	full_panel	top40	single_type	Oligo	Astro	50	18	0	0	18	0	0
scenario_009	0.3	0.8	3	scenario	contribution	full_panel	top40	single_type	Oligo	Excit	50	18	0	0	18	0	0
scenario_009	0.3	0.8	3	scenario	contribution	full_panel	top40	single_type	Oligo	Immune	50	18	0	0	18	0	0
scenario_009	0.3	0.8	3	scenario	contribution	full_panel	top40	single_type	Oligo	Inhib	50	22	0	0	22	0	0
scenario_009	0.3	0.8	3	scenario	contribution	full_panel	top40	single_type	Oligo	Oligo	50	19	19	4	0	0	0
scenario_009	0.3	0.8	3	scenario	contribution	full_panel	top40	single_type	Oligo	OPC	50	22	0	0	22	0	0
scenario_009	0.3	0.8	3	scenario	contribution	full_panel	top40	single_type	Oligo	Vascular	50	16	0	0	16	0	0
scenario_009	0.3	0.8	3	scenario	contribution	matched_tested_budget	top20	fully_null	NONE	Astro	40	8	0	0	8	0	0
scenario_009	0.3	0.8	3	scenario	contribution	matched_tested_budget	top20	fully_null	NONE	Excit	40	8	0	0	8	0	0
scenario_009	0.3	0.8	3	scenario	contribution	matched_tested_budget	top20	fully_null	NONE	Immune	40	7	0	0	7	0	0
scenario_009	0.3	0.8	3	scenario	contribution	matched_tested_budget	top20	fully_null	NONE	Inhib	40	13	0	0	13	0	0
scenario_009	0.3	0.8	3	scenario	contribution	matched_tested_budget	top20	fully_null	NONE	Oligo	40	7	0	0	7	0	0
scenario_009	0.3	0.8	3	scenario	contribution	matched_tested_budget	top20	fully_null	NONE	OPC	40	11	0	0	11	0	0
scenario_009	0.3	0.8	3	scenario	contribution	matched_tested_budget	top20	fully_null	NONE	Vascular	40	7	0	0	7	0	0
scenario_009	0.3	0.8	3	scenario	contribution	matched_tested_budget	top20	other_type_control	Astro	Astro	4	0	0	0	0	0	0
scenario_009	0.3	0.8	3	scenario	contribution	matched_tested_budget	top20	other_type_control	Astro	Excit	4	0	0	0	0	0	0
scenario_009	0.3	0.8	3	scenario	contribution	matched_tested_budget	top20	other_type_control	Astro	Immune	4	1	0	0	1	0	0
scenario_009	0.3	0.8	3	scenario	contribution	matched_tested_budget	top20	other_type_control	Astro	Inhib	4	0	0	0	0	0	0
scenario_009	0.3	0.8	3	scenario	contribution	matched_tested_budget	top20	other_type_control	Astro	Oligo	4	2	0	0	2	0	0
scenario_009	0.3	0.8	3	scenario	contribution	matched_tested_budget	top20	other_type_control	Astro	OPC	4	0	0	0	0	0	0
scenario_009	0.3	0.8	3	scenario	contribution	matched_tested_budget	top20	other_type_control	Astro	Vascular	4	1	0	0	1	0	0
scenario_009	0.3	0.8	3	scenario	contribution	matched_tested_budget	top20	other_type_control	Immune	Astro	4	0	0	0	0	0	0
scenario_009	0.3	0.8	3	scenario	contribution	matched_tested_budget	top20	other_type_control	Immune	Excit	4	1	0	0	1	1	0
scenario_009	0.3	0.8	3	scenario	contribution	matched_tested_budget	top20	other_type_control	Immune	Immune	4	1	1	0	0	0	0
scenario_009	0.3	0.8	3	scenario	contribution	matched_tested_budget	top20	other_type_control	Immune	Inhib	4	1	0	0	1	0	0
scenario_009	0.3	0.8	3	scenario	contribution	matched_tested_budget	top20	other_type_control	Immune	Oligo	4	0	0	0	0	0	0
scenario_009	0.3	0.8	3	scenario	contribution	matched_tested_budget	top20	other_type_control	Immune	OPC	4	0	0	0	0	0	0
scenario_009	0.3	0.8	3	scenario	contribution	matched_tested_budget	top20	other_type_control	Immune	Vascular	4	2	0	0	2	0	0
scenario_009	0.3	0.8	3	scenario	contribution	matched_tested_budget	top20	other_type_control	OPC	Astro	4	0	0	0	0	0	0
scenario_009	0.3	0.8	3	scenario	contribution	matched_tested_budget	top20	other_type_control	OPC	Excit	4	1	0	0	1	0	0
scenario_009	0.3	0.8	3	scenario	contribution	matched_tested_budget	top20	other_type_control	OPC	Immune	4	1	0	0	1	0	0
scenario_009	0.3	0.8	3	scenario	contribution	matched_tested_budget	top20	other_type_control	OPC	Inhib	4	0	0	0	0	0	0
scenario_009	0.3	0.8	3	scenario	contribution	matched_tested_budget	top20	other_type_control	OPC	Oligo	4	0	0	0	0	0	0
scenario_009	0.3	0.8	3	scenario	contribution	matched_tested_budget	top20	other_type_control	OPC	OPC	4	0	0	0	0	0	0
scenario_009	0.3	0.8	3	scenario	contribution	matched_tested_budget	top20	other_type_control	OPC	Vascular	4	1	0	0	1	0	0
scenario_009	0.3	0.8	3	scenario	contribution	matched_tested_budget	top20	other_type_control	Vascular	Astro	4	1	0	0	1	0	0
scenario_009	0.3	0.8	3	scenario	contribution	matched_tested_budget	top20	other_type_control	Vascular	Excit	4	0	0	0	0	0	0
scenario_009	0.3	0.8	3	scenario	contribution	matched_tested_budget	top20	other_type_control	Vascular	Immune	4	2	0	0	2	0	0
scenario_009	0.3	0.8	3	scenario	contribution	matched_tested_budget	top20	other_type_control	Vascular	Inhib	4	0	0	0	0	0	0
scenario_009	0.3	0.8	3	scenario	contribution	matched_tested_budget	top20	other_type_control	Vascular	Oligo	4	1	0	0	1	0	0
scenario_009	0.3	0.8	3	scenario	contribution	matched_tested_budget	top20	other_type_control	Vascular	OPC	4	1	0	0	1	0	0
scenario_009	0.3	0.8	3	scenario	contribution	matched_tested_budget	top20	other_type_control	Vascular	Vascular	4	1	1	0	0	0	0
scenario_009	0.3	0.8	3	scenario	contribution	matched_tested_budget	top20	shared_opposite	Excit;Inhib	Astro	8	1	0	0	1	0	0
scenario_009	0.3	0.8	3	scenario	contribution	matched_tested_budget	top20	shared_opposite	Excit;Inhib	Excit	8	0	0	0	0	0	0
scenario_009	0.3	0.8	3	scenario	contribution	matched_tested_budget	top20	shared_opposite	Excit;Inhib	Immune	8	3	0	0	3	0	0
scenario_009	0.3	0.8	3	scenario	contribution	matched_tested_budget	top20	shared_opposite	Excit;Inhib	Inhib	8	1	1	0	0	0	0
scenario_009	0.3	0.8	3	scenario	contribution	matched_tested_budget	top20	shared_opposite	Excit;Inhib	Oligo	8	2	0	0	2	1	0
scenario_009	0.3	0.8	3	scenario	contribution	matched_tested_budget	top20	shared_opposite	Excit;Inhib	OPC	8	0	0	0	0	0	0
scenario_009	0.3	0.8	3	scenario	contribution	matched_tested_budget	top20	shared_opposite	Excit;Inhib	Vascular	8	3	0	0	3	0	0
scenario_009	0.3	0.8	3	scenario	contribution	matched_tested_budget	top20	shared_opposite	Excit;Oligo	Astro	8	4	0	0	4	2	0
scenario_009	0.3	0.8	3	scenario	contribution	matched_tested_budget	top20	shared_opposite	Excit;Oligo	Excit	8	1	1	1	0	0	0
scenario_009	0.3	0.8	3	scenario	contribution	matched_tested_budget	top20	shared_opposite	Excit;Oligo	Immune	8	2	0	0	2	1	0
scenario_009	0.3	0.8	3	scenario	contribution	matched_tested_budget	top20	shared_opposite	Excit;Oligo	Inhib	8	2	0	0	2	1	0
scenario_009	0.3	0.8	3	scenario	contribution	matched_tested_budget	top20	shared_opposite	Excit;Oligo	Oligo	8	1	1	0	0	0	1
scenario_009	0.3	0.8	3	scenario	contribution	matched_tested_budget	top20	shared_opposite	Excit;Oligo	OPC	8	3	0	0	3	1	0
scenario_009	0.3	0.8	3	scenario	contribution	matched_tested_budget	top20	shared_opposite	Excit;Oligo	Vascular	8	1	0	0	1	0	0
scenario_009	0.3	0.8	3	scenario	contribution	matched_tested_budget	top20	shared_opposite	Inhib;Oligo	Astro	8	3	0	0	3	1	0
scenario_009	0.3	0.8	3	scenario	contribution	matched_tested_budget	top20	shared_opposite	Inhib;Oligo	Excit	8	2	0	0	2	0	0
scenario_009	0.3	0.8	3	scenario	contribution	matched_tested_budget	top20	shared_opposite	Inhib;Oligo	Immune	8	2	0	0	2	0	0
scenario_009	0.3	0.8	3	scenario	contribution	matched_tested_budget	top20	shared_opposite	Inhib;Oligo	Inhib	8	1	1	1	0	0	0
scenario_009	0.3	0.8	3	scenario	contribution	matched_tested_budget	top20	shared_opposite	Inhib;Oligo	Oligo	8	0	0	0	0	0	0
scenario_009	0.3	0.8	3	scenario	contribution	matched_tested_budget	top20	shared_opposite	Inhib;Oligo	OPC	8	0	0	0	0	0	0
scenario_009	0.3	0.8	3	scenario	contribution	matched_tested_budget	top20	shared_opposite	Inhib;Oligo	Vascular	8	3	0	0	3	0	0
scenario_009	0.3	0.8	3	scenario	contribution	matched_tested_budget	top20	shared_same	Excit;Inhib	Astro	8	2	0	0	2	1	0
scenario_009	0.3	0.8	3	scenario	contribution	matched_tested_budget	top20	shared_same	Excit;Inhib	Excit	8	1	1	1	0	0	0
scenario_009	0.3	0.8	3	scenario	contribution	matched_tested_budget	top20	shared_same	Excit;Inhib	Immune	8	1	0	0	1	1	0
scenario_009	0.3	0.8	3	scenario	contribution	matched_tested_budget	top20	shared_same	Excit;Inhib	Inhib	8	0	0	0	0	0	0
scenario_009	0.3	0.8	3	scenario	contribution	matched_tested_budget	top20	shared_same	Excit;Inhib	Oligo	8	2	0	0	2	2	0
scenario_009	0.3	0.8	3	scenario	contribution	matched_tested_budget	top20	shared_same	Excit;Inhib	OPC	8	4	0	0	4	0	0
scenario_009	0.3	0.8	3	scenario	contribution	matched_tested_budget	top20	shared_same	Excit;Inhib	Vascular	8	0	0	0	0	0	0
scenario_009	0.3	0.8	3	scenario	contribution	matched_tested_budget	top20	shared_same	Excit;Oligo	Astro	8	1	0	0	1	1	0
scenario_009	0.3	0.8	3	scenario	contribution	matched_tested_budget	top20	shared_same	Excit;Oligo	Excit	8	0	0	0	0	0	0
scenario_009	0.3	0.8	3	scenario	contribution	matched_tested_budget	top20	shared_same	Excit;Oligo	Immune	8	4	0	0	4	2	0
scenario_009	0.3	0.8	3	scenario	contribution	matched_tested_budget	top20	shared_same	Excit;Oligo	Inhib	8	3	0	0	3	0	0
scenario_009	0.3	0.8	3	scenario	contribution	matched_tested_budget	top20	shared_same	Excit;Oligo	Oligo	8	1	1	1	0	0	0
scenario_009	0.3	0.8	3	scenario	contribution	matched_tested_budget	top20	shared_same	Excit;Oligo	OPC	8	1	0	0	1	1	0
scenario_009	0.3	0.8	3	scenario	contribution	matched_tested_budget	top20	shared_same	Excit;Oligo	Vascular	8	3	0	0	3	0	0
scenario_009	0.3	0.8	3	scenario	contribution	matched_tested_budget	top20	shared_same	Inhib;Oligo	Astro	8	2	0	0	2	1	0
scenario_009	0.3	0.8	3	scenario	contribution	matched_tested_budget	top20	shared_same	Inhib;Oligo	Excit	8	1	0	0	1	1	0
scenario_009	0.3	0.8	3	scenario	contribution	matched_tested_budget	top20	shared_same	Inhib;Oligo	Immune	8	0	0	0	0	0	0
scenario_009	0.3	0.8	3	scenario	contribution	matched_tested_budget	top20	shared_same	Inhib;Oligo	Inhib	8	2	2	0	0	0	0
scenario_009	0.3	0.8	3	scenario	contribution	matched_tested_budget	top20	shared_same	Inhib;Oligo	Oligo	8	2	2	2	0	0	0
scenario_009	0.3	0.8	3	scenario	contribution	matched_tested_budget	top20	shared_same	Inhib;Oligo	OPC	8	1	0	0	1	0	0
scenario_009	0.3	0.8	3	scenario	contribution	matched_tested_budget	top20	shared_same	Inhib;Oligo	Vascular	8	2	0	0	2	0	0
scenario_009	0.3	0.8	3	scenario	contribution	matched_tested_budget	top20	single_type	Excit	Astro	50	11	0	0	11	3	0
scenario_009	0.3	0.8	3	scenario	contribution	matched_tested_budget	top20	single_type	Excit	Excit	50	10	10	8	0	0	0
scenario_009	0.3	0.8	3	scenario	contribution	matched_tested_budget	top20	single_type	Excit	Immune	50	9	0	0	9	2	0
scenario_009	0.3	0.8	3	scenario	contribution	matched_tested_budget	top20	single_type	Excit	Inhib	50	8	0	0	8	0	0
scenario_009	0.3	0.8	3	scenario	contribution	matched_tested_budget	top20	single_type	Excit	Oligo	50	12	0	0	12	1	0
scenario_009	0.3	0.8	3	scenario	contribution	matched_tested_budget	top20	single_type	Excit	OPC	50	8	0	0	8	2	0
scenario_009	0.3	0.8	3	scenario	contribution	matched_tested_budget	top20	single_type	Excit	Vascular	50	13	0	0	13	2	0
scenario_009	0.3	0.8	3	scenario	contribution	matched_tested_budget	top20	single_type	Inhib	Astro	50	8	0	0	8	1	0
scenario_009	0.3	0.8	3	scenario	contribution	matched_tested_budget	top20	single_type	Inhib	Excit	50	12	0	0	12	3	0
scenario_009	0.3	0.8	3	scenario	contribution	matched_tested_budget	top20	single_type	Inhib	Immune	50	7	0	0	7	0	0
scenario_009	0.3	0.8	3	scenario	contribution	matched_tested_budget	top20	single_type	Inhib	Inhib	50	8	8	1	0	0	0
scenario_009	0.3	0.8	3	scenario	contribution	matched_tested_budget	top20	single_type	Inhib	Oligo	50	11	0	0	11	0	0
scenario_009	0.3	0.8	3	scenario	contribution	matched_tested_budget	top20	single_type	Inhib	OPC	50	13	0	0	13	1	0
scenario_009	0.3	0.8	3	scenario	contribution	matched_tested_budget	top20	single_type	Inhib	Vascular	50	5	0	0	5	0	0
scenario_009	0.3	0.8	3	scenario	contribution	matched_tested_budget	top20	single_type	Oligo	Astro	50	9	0	0	9	0	0
scenario_009	0.3	0.8	3	scenario	contribution	matched_tested_budget	top20	single_type	Oligo	Excit	50	13	0	0	13	0	0
scenario_009	0.3	0.8	3	scenario	contribution	matched_tested_budget	top20	single_type	Oligo	Immune	50	10	0	0	10	0	0
scenario_009	0.3	0.8	3	scenario	contribution	matched_tested_budget	top20	single_type	Oligo	Inhib	50	11	0	0	11	0	0
scenario_009	0.3	0.8	3	scenario	contribution	matched_tested_budget	top20	single_type	Oligo	Oligo	50	9	9	3	0	0	0
scenario_009	0.3	0.8	3	scenario	contribution	matched_tested_budget	top20	single_type	Oligo	OPC	50	8	0	0	8	0	0
scenario_009	0.3	0.8	3	scenario	contribution	matched_tested_budget	top20	single_type	Oligo	Vascular	50	8	0	0	8	0	0
scenario_009	0.3	0.8	3	scenario	contribution	matched_tested_budget	top40	fully_null	NONE	Astro	40	14	0	0	14	0	0
scenario_009	0.3	0.8	3	scenario	contribution	matched_tested_budget	top40	fully_null	NONE	Excit	40	18	0	0	18	0	0
scenario_009	0.3	0.8	3	scenario	contribution	matched_tested_budget	top40	fully_null	NONE	Immune	40	17	0	0	17	0	0
scenario_009	0.3	0.8	3	scenario	contribution	matched_tested_budget	top40	fully_null	NONE	Inhib	40	17	0	0	17	0	0
scenario_009	0.3	0.8	3	scenario	contribution	matched_tested_budget	top40	fully_null	NONE	Oligo	40	13	0	0	13	0	0
scenario_009	0.3	0.8	3	scenario	contribution	matched_tested_budget	top40	fully_null	NONE	OPC	40	16	0	0	16	0	0
scenario_009	0.3	0.8	3	scenario	contribution	matched_tested_budget	top40	fully_null	NONE	Vascular	40	14	0	0	14	0	0
scenario_009	0.3	0.8	3	scenario	contribution	matched_tested_budget	top40	other_type_control	Astro	Astro	4	2	2	0	0	0	0
scenario_009	0.3	0.8	3	scenario	contribution	matched_tested_budget	top40	other_type_control	Astro	Excit	4	1	0	0	1	0	0
scenario_009	0.3	0.8	3	scenario	contribution	matched_tested_budget	top40	other_type_control	Astro	Immune	4	3	0	0	3	0	0
scenario_009	0.3	0.8	3	scenario	contribution	matched_tested_budget	top40	other_type_control	Astro	Inhib	4	2	0	0	2	0	0
scenario_009	0.3	0.8	3	scenario	contribution	matched_tested_budget	top40	other_type_control	Astro	Oligo	4	4	0	0	4	0	0
scenario_009	0.3	0.8	3	scenario	contribution	matched_tested_budget	top40	other_type_control	Astro	OPC	4	2	0	0	2	0	0
scenario_009	0.3	0.8	3	scenario	contribution	matched_tested_budget	top40	other_type_control	Astro	Vascular	4	4	0	0	4	0	0
scenario_009	0.3	0.8	3	scenario	contribution	matched_tested_budget	top40	other_type_control	Immune	Astro	4	1	0	0	1	0	0
scenario_009	0.3	0.8	3	scenario	contribution	matched_tested_budget	top40	other_type_control	Immune	Excit	4	3	0	0	3	1	0
scenario_009	0.3	0.8	3	scenario	contribution	matched_tested_budget	top40	other_type_control	Immune	Immune	4	3	3	0	0	0	0
scenario_009	0.3	0.8	3	scenario	contribution	matched_tested_budget	top40	other_type_control	Immune	Inhib	4	3	0	0	3	0	0
scenario_009	0.3	0.8	3	scenario	contribution	matched_tested_budget	top40	other_type_control	Immune	Oligo	4	1	0	0	1	0	0
scenario_009	0.3	0.8	3	scenario	contribution	matched_tested_budget	top40	other_type_control	Immune	OPC	4	1	0	0	1	0	0
scenario_009	0.3	0.8	3	scenario	contribution	matched_tested_budget	top40	other_type_control	Immune	Vascular	4	3	0	0	3	0	0
scenario_009	0.3	0.8	3	scenario	contribution	matched_tested_budget	top40	other_type_control	OPC	Astro	4	1	0	0	1	0	0
scenario_009	0.3	0.8	3	scenario	contribution	matched_tested_budget	top40	other_type_control	OPC	Excit	4	2	0	0	2	0	0
scenario_009	0.3	0.8	3	scenario	contribution	matched_tested_budget	top40	other_type_control	OPC	Immune	4	3	0	0	3	0	0
scenario_009	0.3	0.8	3	scenario	contribution	matched_tested_budget	top40	other_type_control	OPC	Inhib	4	1	0	0	1	0	0
scenario_009	0.3	0.8	3	scenario	contribution	matched_tested_budget	top40	other_type_control	OPC	Oligo	4	3	0	0	3	0	0
scenario_009	0.3	0.8	3	scenario	contribution	matched_tested_budget	top40	other_type_control	OPC	OPC	4	2	2	0	0	0	0
scenario_009	0.3	0.8	3	scenario	contribution	matched_tested_budget	top40	other_type_control	OPC	Vascular	4	3	0	0	3	0	0
scenario_009	0.3	0.8	3	scenario	contribution	matched_tested_budget	top40	other_type_control	Vascular	Astro	4	3	0	0	3	0	0
scenario_009	0.3	0.8	3	scenario	contribution	matched_tested_budget	top40	other_type_control	Vascular	Excit	4	1	0	0	1	0	0
scenario_009	0.3	0.8	3	scenario	contribution	matched_tested_budget	top40	other_type_control	Vascular	Immune	4	3	0	0	3	0	0
scenario_009	0.3	0.8	3	scenario	contribution	matched_tested_budget	top40	other_type_control	Vascular	Inhib	4	0	0	0	0	0	0
scenario_009	0.3	0.8	3	scenario	contribution	matched_tested_budget	top40	other_type_control	Vascular	Oligo	4	3	0	0	3	0	0
scenario_009	0.3	0.8	3	scenario	contribution	matched_tested_budget	top40	other_type_control	Vascular	OPC	4	1	0	0	1	0	0
scenario_009	0.3	0.8	3	scenario	contribution	matched_tested_budget	top40	other_type_control	Vascular	Vascular	4	3	3	0	0	0	0
scenario_009	0.3	0.8	3	scenario	contribution	matched_tested_budget	top40	shared_opposite	Excit;Inhib	Astro	8	4	0	0	4	0	0
scenario_009	0.3	0.8	3	scenario	contribution	matched_tested_budget	top40	shared_opposite	Excit;Inhib	Excit	8	2	2	0	0	0	0
scenario_009	0.3	0.8	3	scenario	contribution	matched_tested_budget	top40	shared_opposite	Excit;Inhib	Immune	8	5	0	0	5	0	0
scenario_009	0.3	0.8	3	scenario	contribution	matched_tested_budget	top40	shared_opposite	Excit;Inhib	Inhib	8	5	5	0	0	0	0
scenario_009	0.3	0.8	3	scenario	contribution	matched_tested_budget	top40	shared_opposite	Excit;Inhib	Oligo	8	4	0	0	4	1	0
scenario_009	0.3	0.8	3	scenario	contribution	matched_tested_budget	top40	shared_opposite	Excit;Inhib	OPC	8	2	0	0	2	0	0
scenario_009	0.3	0.8	3	scenario	contribution	matched_tested_budget	top40	shared_opposite	Excit;Inhib	Vascular	8	5	0	0	5	0	0
scenario_009	0.3	0.8	3	scenario	contribution	matched_tested_budget	top40	shared_opposite	Excit;Oligo	Astro	8	5	0	0	5	3	0
scenario_009	0.3	0.8	3	scenario	contribution	matched_tested_budget	top40	shared_opposite	Excit;Oligo	Excit	8	2	2	2	0	0	0
scenario_009	0.3	0.8	3	scenario	contribution	matched_tested_budget	top40	shared_opposite	Excit;Oligo	Immune	8	2	0	0	2	1	0
scenario_009	0.3	0.8	3	scenario	contribution	matched_tested_budget	top40	shared_opposite	Excit;Oligo	Inhib	8	3	0	0	3	1	0
scenario_009	0.3	0.8	3	scenario	contribution	matched_tested_budget	top40	shared_opposite	Excit;Oligo	Oligo	8	1	1	0	0	0	1
scenario_009	0.3	0.8	3	scenario	contribution	matched_tested_budget	top40	shared_opposite	Excit;Oligo	OPC	8	3	0	0	3	1	0
scenario_009	0.3	0.8	3	scenario	contribution	matched_tested_budget	top40	shared_opposite	Excit;Oligo	Vascular	8	1	0	0	1	0	0
scenario_009	0.3	0.8	3	scenario	contribution	matched_tested_budget	top40	shared_opposite	Inhib;Oligo	Astro	8	3	0	0	3	1	0
scenario_009	0.3	0.8	3	scenario	contribution	matched_tested_budget	top40	shared_opposite	Inhib;Oligo	Excit	8	5	0	0	5	0	0
scenario_009	0.3	0.8	3	scenario	contribution	matched_tested_budget	top40	shared_opposite	Inhib;Oligo	Immune	8	3	0	0	3	0	0
scenario_009	0.3	0.8	3	scenario	contribution	matched_tested_budget	top40	shared_opposite	Inhib;Oligo	Inhib	8	3	3	1	0	0	0
scenario_009	0.3	0.8	3	scenario	contribution	matched_tested_budget	top40	shared_opposite	Inhib;Oligo	Oligo	8	2	2	0	0	0	1
scenario_009	0.3	0.8	3	scenario	contribution	matched_tested_budget	top40	shared_opposite	Inhib;Oligo	OPC	8	3	0	0	3	1	0
scenario_009	0.3	0.8	3	scenario	contribution	matched_tested_budget	top40	shared_opposite	Inhib;Oligo	Vascular	8	6	0	0	6	0	0
scenario_009	0.3	0.8	3	scenario	contribution	matched_tested_budget	top40	shared_same	Excit;Inhib	Astro	8	4	0	0	4	3	0
scenario_009	0.3	0.8	3	scenario	contribution	matched_tested_budget	top40	shared_same	Excit;Inhib	Excit	8	3	3	3	0	0	0
scenario_009	0.3	0.8	3	scenario	contribution	matched_tested_budget	top40	shared_same	Excit;Inhib	Immune	8	4	0	0	4	2	0
scenario_009	0.3	0.8	3	scenario	contribution	matched_tested_budget	top40	shared_same	Excit;Inhib	Inhib	8	5	5	0	0	0	0
scenario_009	0.3	0.8	3	scenario	contribution	matched_tested_budget	top40	shared_same	Excit;Inhib	Oligo	8	5	0	0	5	5	0
scenario_009	0.3	0.8	3	scenario	contribution	matched_tested_budget	top40	shared_same	Excit;Inhib	OPC	8	6	0	0	6	0	0
scenario_009	0.3	0.8	3	scenario	contribution	matched_tested_budget	top40	shared_same	Excit;Inhib	Vascular	8	2	0	0	2	0	0
scenario_009	0.3	0.8	3	scenario	contribution	matched_tested_budget	top40	shared_same	Excit;Oligo	Astro	8	5	0	0	5	3	0
scenario_009	0.3	0.8	3	scenario	contribution	matched_tested_budget	top40	shared_same	Excit;Oligo	Excit	8	2	2	2	0	0	0
scenario_009	0.3	0.8	3	scenario	contribution	matched_tested_budget	top40	shared_same	Excit;Oligo	Immune	8	7	0	0	7	4	0
scenario_009	0.3	0.8	3	scenario	contribution	matched_tested_budget	top40	shared_same	Excit;Oligo	Inhib	8	6	0	0	6	1	0
scenario_009	0.3	0.8	3	scenario	contribution	matched_tested_budget	top40	shared_same	Excit;Oligo	Oligo	8	5	5	4	0	0	0
scenario_009	0.3	0.8	3	scenario	contribution	matched_tested_budget	top40	shared_same	Excit;Oligo	OPC	8	3	0	0	3	1	0
scenario_009	0.3	0.8	3	scenario	contribution	matched_tested_budget	top40	shared_same	Excit;Oligo	Vascular	8	5	0	0	5	0	0
scenario_009	0.3	0.8	3	scenario	contribution	matched_tested_budget	top40	shared_same	Inhib;Oligo	Astro	8	3	0	0	3	1	0
scenario_009	0.3	0.8	3	scenario	contribution	matched_tested_budget	top40	shared_same	Inhib;Oligo	Excit	8	5	0	0	5	4	0
scenario_009	0.3	0.8	3	scenario	contribution	matched_tested_budget	top40	shared_same	Inhib;Oligo	Immune	8	1	0	0	1	0	0
scenario_009	0.3	0.8	3	scenario	contribution	matched_tested_budget	top40	shared_same	Inhib;Oligo	Inhib	8	5	5	0	0	0	0
scenario_009	0.3	0.8	3	scenario	contribution	matched_tested_budget	top40	shared_same	Inhib;Oligo	Oligo	8	2	2	2	0	0	0
scenario_009	0.3	0.8	3	scenario	contribution	matched_tested_budget	top40	shared_same	Inhib;Oligo	OPC	8	2	0	0	2	0	0
scenario_009	0.3	0.8	3	scenario	contribution	matched_tested_budget	top40	shared_same	Inhib;Oligo	Vascular	8	3	0	0	3	0	0
scenario_009	0.3	0.8	3	scenario	contribution	matched_tested_budget	top40	single_type	Excit	Astro	50	19	0	0	19	5	0
scenario_009	0.3	0.8	3	scenario	contribution	matched_tested_budget	top40	single_type	Excit	Excit	50	19	19	16	0	0	0
scenario_009	0.3	0.8	3	scenario	contribution	matched_tested_budget	top40	single_type	Excit	Immune	50	20	0	0	20	8	0
scenario_009	0.3	0.8	3	scenario	contribution	matched_tested_budget	top40	single_type	Excit	Inhib	50	14	0	0	14	0	0
scenario_009	0.3	0.8	3	scenario	contribution	matched_tested_budget	top40	single_type	Excit	Oligo	50	20	0	0	20	5	0
scenario_009	0.3	0.8	3	scenario	contribution	matched_tested_budget	top40	single_type	Excit	OPC	50	19	0	0	19	2	0
scenario_009	0.3	0.8	3	scenario	contribution	matched_tested_budget	top40	single_type	Excit	Vascular	50	22	0	0	22	2	0
scenario_009	0.3	0.8	3	scenario	contribution	matched_tested_budget	top40	single_type	Inhib	Astro	50	20	0	0	20	1	0
scenario_009	0.3	0.8	3	scenario	contribution	matched_tested_budget	top40	single_type	Inhib	Excit	50	21	0	0	21	6	0
scenario_009	0.3	0.8	3	scenario	contribution	matched_tested_budget	top40	single_type	Inhib	Immune	50	14	0	0	14	0	0
scenario_009	0.3	0.8	3	scenario	contribution	matched_tested_budget	top40	single_type	Inhib	Inhib	50	17	17	1	0	0	0
scenario_009	0.3	0.8	3	scenario	contribution	matched_tested_budget	top40	single_type	Inhib	Oligo	50	19	0	0	19	0	0
scenario_009	0.3	0.8	3	scenario	contribution	matched_tested_budget	top40	single_type	Inhib	OPC	50	19	0	0	19	1	0
scenario_009	0.3	0.8	3	scenario	contribution	matched_tested_budget	top40	single_type	Inhib	Vascular	50	14	0	0	14	0	0
scenario_009	0.3	0.8	3	scenario	contribution	matched_tested_budget	top40	single_type	Oligo	Astro	50	17	0	0	17	0	0
scenario_009	0.3	0.8	3	scenario	contribution	matched_tested_budget	top40	single_type	Oligo	Excit	50	17	0	0	17	0	0
scenario_009	0.3	0.8	3	scenario	contribution	matched_tested_budget	top40	single_type	Oligo	Immune	50	16	0	0	16	0	0
scenario_009	0.3	0.8	3	scenario	contribution	matched_tested_budget	top40	single_type	Oligo	Inhib	50	20	0	0	20	0	0
scenario_009	0.3	0.8	3	scenario	contribution	matched_tested_budget	top40	single_type	Oligo	Oligo	50	19	19	4	0	0	0
scenario_009	0.3	0.8	3	scenario	contribution	matched_tested_budget	top40	single_type	Oligo	OPC	50	22	0	0	22	0	0
scenario_009	0.3	0.8	3	scenario	contribution	matched_tested_budget	top40	single_type	Oligo	Vascular	50	16	0	0	16	0	0
scenario_009	0.3	0.8	3	scenario	expected_count	full_panel	top20	fully_null	NONE	Astro	40	7	0	0	7	0	0
scenario_009	0.3	0.8	3	scenario	expected_count	full_panel	top20	fully_null	NONE	Excit	40	6	0	0	6	0	0
scenario_009	0.3	0.8	3	scenario	expected_count	full_panel	top20	fully_null	NONE	Immune	40	8	0	0	8	0	0
scenario_009	0.3	0.8	3	scenario	expected_count	full_panel	top20	fully_null	NONE	Inhib	40	7	0	0	7	0	0
scenario_009	0.3	0.8	3	scenario	expected_count	full_panel	top20	fully_null	NONE	Oligo	40	8	0	0	8	0	0
scenario_009	0.3	0.8	3	scenario	expected_count	full_panel	top20	fully_null	NONE	OPC	40	9	0	0	9	0	0
scenario_009	0.3	0.8	3	scenario	expected_count	full_panel	top20	fully_null	NONE	Vascular	40	6	0	0	6	0	0
scenario_009	0.3	0.8	3	scenario	expected_count	full_panel	top20	other_type_control	Astro	Astro	4	2	2	0	0	0	0
scenario_009	0.3	0.8	3	scenario	expected_count	full_panel	top20	other_type_control	Astro	Excit	4	2	0	0	2	1	0
scenario_009	0.3	0.8	3	scenario	expected_count	full_panel	top20	other_type_control	Astro	Immune	4	2	0	0	2	0	0
scenario_009	0.3	0.8	3	scenario	expected_count	full_panel	top20	other_type_control	Astro	Inhib	4	2	0	0	2	0	0
scenario_009	0.3	0.8	3	scenario	expected_count	full_panel	top20	other_type_control	Astro	Oligo	4	2	0	0	2	0	0
scenario_009	0.3	0.8	3	scenario	expected_count	full_panel	top20	other_type_control	Astro	OPC	4	2	0	0	2	0	0
scenario_009	0.3	0.8	3	scenario	expected_count	full_panel	top20	other_type_control	Astro	Vascular	4	2	0	0	2	0	0
scenario_009	0.3	0.8	3	scenario	expected_count	full_panel	top20	other_type_control	Immune	Astro	4	2	0	0	2	0	0
scenario_009	0.3	0.8	3	scenario	expected_count	full_panel	top20	other_type_control	Immune	Excit	4	3	0	0	3	0	0
scenario_009	0.3	0.8	3	scenario	expected_count	full_panel	top20	other_type_control	Immune	Immune	4	3	3	0	0	0	0
scenario_009	0.3	0.8	3	scenario	expected_count	full_panel	top20	other_type_control	Immune	Inhib	4	3	0	0	3	0	0
scenario_009	0.3	0.8	3	scenario	expected_count	full_panel	top20	other_type_control	Immune	Oligo	4	2	0	0	2	0	0
scenario_009	0.3	0.8	3	scenario	expected_count	full_panel	top20	other_type_control	Immune	OPC	4	2	0	0	2	0	0
scenario_009	0.3	0.8	3	scenario	expected_count	full_panel	top20	other_type_control	Immune	Vascular	4	3	0	0	3	0	0
scenario_009	0.3	0.8	3	scenario	expected_count	full_panel	top20	other_type_control	OPC	Astro	4	2	0	0	2	0	0
scenario_009	0.3	0.8	3	scenario	expected_count	full_panel	top20	other_type_control	OPC	Excit	4	2	0	0	2	0	0
scenario_009	0.3	0.8	3	scenario	expected_count	full_panel	top20	other_type_control	OPC	Immune	4	2	0	0	2	0	0
scenario_009	0.3	0.8	3	scenario	expected_count	full_panel	top20	other_type_control	OPC	Inhib	4	2	0	0	2	0	0
scenario_009	0.3	0.8	3	scenario	expected_count	full_panel	top20	other_type_control	OPC	Oligo	4	2	0	0	2	0	0
scenario_009	0.3	0.8	3	scenario	expected_count	full_panel	top20	other_type_control	OPC	OPC	4	2	2	0	0	0	0
scenario_009	0.3	0.8	3	scenario	expected_count	full_panel	top20	other_type_control	OPC	Vascular	4	2	0	0	2	0	0
scenario_009	0.3	0.8	3	scenario	expected_count	full_panel	top20	other_type_control	Vascular	Astro	4	4	0	0	4	0	0
scenario_009	0.3	0.8	3	scenario	expected_count	full_panel	top20	other_type_control	Vascular	Excit	4	3	0	0	3	0	0
scenario_009	0.3	0.8	3	scenario	expected_count	full_panel	top20	other_type_control	Vascular	Immune	4	4	0	0	4	0	0
scenario_009	0.3	0.8	3	scenario	expected_count	full_panel	top20	other_type_control	Vascular	Inhib	4	3	0	0	3	0	0
scenario_009	0.3	0.8	3	scenario	expected_count	full_panel	top20	other_type_control	Vascular	Oligo	4	4	0	0	4	0	0
scenario_009	0.3	0.8	3	scenario	expected_count	full_panel	top20	other_type_control	Vascular	OPC	4	4	0	0	4	0	0
scenario_009	0.3	0.8	3	scenario	expected_count	full_panel	top20	other_type_control	Vascular	Vascular	4	4	4	0	0	0	0
scenario_009	0.3	0.8	3	scenario	expected_count	full_panel	top20	shared_opposite	Excit;Inhib	Astro	8	1	0	0	1	0	0
scenario_009	0.3	0.8	3	scenario	expected_count	full_panel	top20	shared_opposite	Excit;Inhib	Excit	8	1	1	0	0	0	0
scenario_009	0.3	0.8	3	scenario	expected_count	full_panel	top20	shared_opposite	Excit;Inhib	Immune	8	3	0	0	3	0	0
scenario_009	0.3	0.8	3	scenario	expected_count	full_panel	top20	shared_opposite	Excit;Inhib	Inhib	8	2	2	0	0	0	0
scenario_009	0.3	0.8	3	scenario	expected_count	full_panel	top20	shared_opposite	Excit;Inhib	Oligo	8	3	0	0	3	1	0
scenario_009	0.3	0.8	3	scenario	expected_count	full_panel	top20	shared_opposite	Excit;Inhib	OPC	8	1	0	0	1	0	0
scenario_009	0.3	0.8	3	scenario	expected_count	full_panel	top20	shared_opposite	Excit;Inhib	Vascular	8	2	0	0	2	0	0
scenario_009	0.3	0.8	3	scenario	expected_count	full_panel	top20	shared_opposite	Excit;Oligo	Astro	8	3	0	0	3	1	0
scenario_009	0.3	0.8	3	scenario	expected_count	full_panel	top20	shared_opposite	Excit;Oligo	Excit	8	1	1	1	0	0	0
scenario_009	0.3	0.8	3	scenario	expected_count	full_panel	top20	shared_opposite	Excit;Oligo	Immune	8	1	0	0	1	1	0
scenario_009	0.3	0.8	3	scenario	expected_count	full_panel	top20	shared_opposite	Excit;Oligo	Inhib	8	2	0	0	2	1	0
scenario_009	0.3	0.8	3	scenario	expected_count	full_panel	top20	shared_opposite	Excit;Oligo	Oligo	8	0	0	0	0	0	0
scenario_009	0.3	0.8	3	scenario	expected_count	full_panel	top20	shared_opposite	Excit;Oligo	OPC	8	1	0	0	1	1	0
scenario_009	0.3	0.8	3	scenario	expected_count	full_panel	top20	shared_opposite	Excit;Oligo	Vascular	8	1	0	0	1	0	0
scenario_009	0.3	0.8	3	scenario	expected_count	full_panel	top20	shared_opposite	Inhib;Oligo	Astro	8	4	0	0	4	1	0
scenario_009	0.3	0.8	3	scenario	expected_count	full_panel	top20	shared_opposite	Inhib;Oligo	Excit	8	3	0	0	3	1	0
scenario_009	0.3	0.8	3	scenario	expected_count	full_panel	top20	shared_opposite	Inhib;Oligo	Immune	8	2	0	0	2	0	0
scenario_009	0.3	0.8	3	scenario	expected_count	full_panel	top20	shared_opposite	Inhib;Oligo	Inhib	8	3	3	1	0	0	0
scenario_009	0.3	0.8	3	scenario	expected_count	full_panel	top20	shared_opposite	Inhib;Oligo	Oligo	8	2	2	0	0	0	0
scenario_009	0.3	0.8	3	scenario	expected_count	full_panel	top20	shared_opposite	Inhib;Oligo	OPC	8	2	0	0	2	0	0
scenario_009	0.3	0.8	3	scenario	expected_count	full_panel	top20	shared_opposite	Inhib;Oligo	Vascular	8	4	0	0	4	0	0
scenario_009	0.3	0.8	3	scenario	expected_count	full_panel	top20	shared_same	Excit;Inhib	Astro	8	3	0	0	3	3	0
scenario_009	0.3	0.8	3	scenario	expected_count	full_panel	top20	shared_same	Excit;Inhib	Excit	8	3	3	3	0	0	0
scenario_009	0.3	0.8	3	scenario	expected_count	full_panel	top20	shared_same	Excit;Inhib	Immune	8	2	0	0	2	2	0
scenario_009	0.3	0.8	3	scenario	expected_count	full_panel	top20	shared_same	Excit;Inhib	Inhib	8	3	3	1	0	0	0
scenario_009	0.3	0.8	3	scenario	expected_count	full_panel	top20	shared_same	Excit;Inhib	Oligo	8	3	0	0	3	3	0
scenario_009	0.3	0.8	3	scenario	expected_count	full_panel	top20	shared_same	Excit;Inhib	OPC	8	3	0	0	3	0	0
scenario_009	0.3	0.8	3	scenario	expected_count	full_panel	top20	shared_same	Excit;Inhib	Vascular	8	1	0	0	1	0	0
scenario_009	0.3	0.8	3	scenario	expected_count	full_panel	top20	shared_same	Excit;Oligo	Astro	8	2	0	0	2	2	0
scenario_009	0.3	0.8	3	scenario	expected_count	full_panel	top20	shared_same	Excit;Oligo	Excit	8	2	2	2	0	0	0
scenario_009	0.3	0.8	3	scenario	expected_count	full_panel	top20	shared_same	Excit;Oligo	Immune	8	3	0	0	3	2	0
scenario_009	0.3	0.8	3	scenario	expected_count	full_panel	top20	shared_same	Excit;Oligo	Inhib	8	2	0	0	2	0	0
scenario_009	0.3	0.8	3	scenario	expected_count	full_panel	top20	shared_same	Excit;Oligo	Oligo	8	2	2	2	0	0	0
scenario_009	0.3	0.8	3	scenario	expected_count	full_panel	top20	shared_same	Excit;Oligo	OPC	8	3	0	0	3	1	0
scenario_009	0.3	0.8	3	scenario	expected_count	full_panel	top20	shared_same	Excit;Oligo	Vascular	8	3	0	0	3	0	0
scenario_009	0.3	0.8	3	scenario	expected_count	full_panel	top20	shared_same	Inhib;Oligo	Astro	8	2	0	0	2	1	0
scenario_009	0.3	0.8	3	scenario	expected_count	full_panel	top20	shared_same	Inhib;Oligo	Excit	8	2	0	0	2	2	0
scenario_009	0.3	0.8	3	scenario	expected_count	full_panel	top20	shared_same	Inhib;Oligo	Immune	8	1	0	0	1	1	0
scenario_009	0.3	0.8	3	scenario	expected_count	full_panel	top20	shared_same	Inhib;Oligo	Inhib	8	2	2	0	0	0	0
scenario_009	0.3	0.8	3	scenario	expected_count	full_panel	top20	shared_same	Inhib;Oligo	Oligo	8	2	2	2	0	0	0
scenario_009	0.3	0.8	3	scenario	expected_count	full_panel	top20	shared_same	Inhib;Oligo	OPC	8	3	0	0	3	0	0
scenario_009	0.3	0.8	3	scenario	expected_count	full_panel	top20	shared_same	Inhib;Oligo	Vascular	8	2	0	0	2	0	0
scenario_009	0.3	0.8	3	scenario	expected_count	full_panel	top20	single_type	Excit	Astro	50	13	0	0	13	2	0
scenario_009	0.3	0.8	3	scenario	expected_count	full_panel	top20	single_type	Excit	Excit	50	10	10	9	0	0	0
scenario_009	0.3	0.8	3	scenario	expected_count	full_panel	top20	single_type	Excit	Immune	50	11	0	0	11	5	0
scenario_009	0.3	0.8	3	scenario	expected_count	full_panel	top20	single_type	Excit	Inhib	50	13	0	0	13	0	0
scenario_009	0.3	0.8	3	scenario	expected_count	full_panel	top20	single_type	Excit	Oligo	50	11	0	0	11	4	0
scenario_009	0.3	0.8	3	scenario	expected_count	full_panel	top20	single_type	Excit	OPC	50	13	0	0	13	3	0
scenario_009	0.3	0.8	3	scenario	expected_count	full_panel	top20	single_type	Excit	Vascular	50	11	0	0	11	2	0
scenario_009	0.3	0.8	3	scenario	expected_count	full_panel	top20	single_type	Inhib	Astro	50	11	0	0	11	1	0
scenario_009	0.3	0.8	3	scenario	expected_count	full_panel	top20	single_type	Inhib	Excit	50	6	0	0	6	0	0
scenario_009	0.3	0.8	3	scenario	expected_count	full_panel	top20	single_type	Inhib	Immune	50	5	0	0	5	0	0
scenario_009	0.3	0.8	3	scenario	expected_count	full_panel	top20	single_type	Inhib	Inhib	50	4	4	1	0	0	0
scenario_009	0.3	0.8	3	scenario	expected_count	full_panel	top20	single_type	Inhib	Oligo	50	7	0	0	7	0	0
scenario_009	0.3	0.8	3	scenario	expected_count	full_panel	top20	single_type	Inhib	OPC	50	8	0	0	8	1	0
scenario_009	0.3	0.8	3	scenario	expected_count	full_panel	top20	single_type	Inhib	Vascular	50	5	0	0	5	0	0
scenario_009	0.3	0.8	3	scenario	expected_count	full_panel	top20	single_type	Oligo	Astro	50	14	0	0	14	0	0
scenario_009	0.3	0.8	3	scenario	expected_count	full_panel	top20	single_type	Oligo	Excit	50	16	0	0	16	0	0
scenario_009	0.3	0.8	3	scenario	expected_count	full_panel	top20	single_type	Oligo	Immune	50	11	0	0	11	0	0
scenario_009	0.3	0.8	3	scenario	expected_count	full_panel	top20	single_type	Oligo	Inhib	50	17	0	0	17	0	0
scenario_009	0.3	0.8	3	scenario	expected_count	full_panel	top20	single_type	Oligo	Oligo	50	13	13	3	0	0	0
scenario_009	0.3	0.8	3	scenario	expected_count	full_panel	top20	single_type	Oligo	OPC	50	11	0	0	11	0	0
scenario_009	0.3	0.8	3	scenario	expected_count	full_panel	top20	single_type	Oligo	Vascular	50	8	0	0	8	0	0
scenario_009	0.3	0.8	3	scenario	expected_count	full_panel	top40	fully_null	NONE	Astro	40	14	0	0	14	0	0
scenario_009	0.3	0.8	3	scenario	expected_count	full_panel	top40	fully_null	NONE	Excit	40	12	0	0	12	0	0
scenario_009	0.3	0.8	3	scenario	expected_count	full_panel	top40	fully_null	NONE	Immune	40	15	0	0	15	0	0
scenario_009	0.3	0.8	3	scenario	expected_count	full_panel	top40	fully_null	NONE	Inhib	40	14	0	0	14	0	0
scenario_009	0.3	0.8	3	scenario	expected_count	full_panel	top40	fully_null	NONE	Oligo	40	13	0	0	13	0	0
scenario_009	0.3	0.8	3	scenario	expected_count	full_panel	top40	fully_null	NONE	OPC	40	13	0	0	13	0	0
scenario_009	0.3	0.8	3	scenario	expected_count	full_panel	top40	fully_null	NONE	Vascular	40	15	0	0	15	0	0
scenario_009	0.3	0.8	3	scenario	expected_count	full_panel	top40	other_type_control	Astro	Astro	4	3	3	0	0	0	0
scenario_009	0.3	0.8	3	scenario	expected_count	full_panel	top40	other_type_control	Astro	Excit	4	3	0	0	3	1	0
scenario_009	0.3	0.8	3	scenario	expected_count	full_panel	top40	other_type_control	Astro	Immune	4	3	0	0	3	0	0
scenario_009	0.3	0.8	3	scenario	expected_count	full_panel	top40	other_type_control	Astro	Inhib	4	3	0	0	3	0	0
scenario_009	0.3	0.8	3	scenario	expected_count	full_panel	top40	other_type_control	Astro	Oligo	4	4	0	0	4	0	0
scenario_009	0.3	0.8	3	scenario	expected_count	full_panel	top40	other_type_control	Astro	OPC	4	3	0	0	3	0	0
scenario_009	0.3	0.8	3	scenario	expected_count	full_panel	top40	other_type_control	Astro	Vascular	4	3	0	0	3	0	0
scenario_009	0.3	0.8	3	scenario	expected_count	full_panel	top40	other_type_control	Immune	Astro	4	3	0	0	3	0	0
scenario_009	0.3	0.8	3	scenario	expected_count	full_panel	top40	other_type_control	Immune	Excit	4	4	0	0	4	1	0
scenario_009	0.3	0.8	3	scenario	expected_count	full_panel	top40	other_type_control	Immune	Immune	4	4	4	0	0	0	0
scenario_009	0.3	0.8	3	scenario	expected_count	full_panel	top40	other_type_control	Immune	Inhib	4	3	0	0	3	0	0
scenario_009	0.3	0.8	3	scenario	expected_count	full_panel	top40	other_type_control	Immune	Oligo	4	3	0	0	3	0	0
scenario_009	0.3	0.8	3	scenario	expected_count	full_panel	top40	other_type_control	Immune	OPC	4	3	0	0	3	0	0
scenario_009	0.3	0.8	3	scenario	expected_count	full_panel	top40	other_type_control	Immune	Vascular	4	4	0	0	4	0	0
scenario_009	0.3	0.8	3	scenario	expected_count	full_panel	top40	other_type_control	OPC	Astro	4	3	0	0	3	0	0
scenario_009	0.3	0.8	3	scenario	expected_count	full_panel	top40	other_type_control	OPC	Excit	4	3	0	0	3	0	0
scenario_009	0.3	0.8	3	scenario	expected_count	full_panel	top40	other_type_control	OPC	Immune	4	4	0	0	4	0	0
scenario_009	0.3	0.8	3	scenario	expected_count	full_panel	top40	other_type_control	OPC	Inhib	4	4	0	0	4	0	0
scenario_009	0.3	0.8	3	scenario	expected_count	full_panel	top40	other_type_control	OPC	Oligo	4	4	0	0	4	0	0
scenario_009	0.3	0.8	3	scenario	expected_count	full_panel	top40	other_type_control	OPC	OPC	4	3	3	0	0	0	0
scenario_009	0.3	0.8	3	scenario	expected_count	full_panel	top40	other_type_control	OPC	Vascular	4	4	0	0	4	0	0
scenario_009	0.3	0.8	3	scenario	expected_count	full_panel	top40	other_type_control	Vascular	Astro	4	4	0	0	4	0	0
scenario_009	0.3	0.8	3	scenario	expected_count	full_panel	top40	other_type_control	Vascular	Excit	4	4	0	0	4	0	0
scenario_009	0.3	0.8	3	scenario	expected_count	full_panel	top40	other_type_control	Vascular	Immune	4	4	0	0	4	0	0
scenario_009	0.3	0.8	3	scenario	expected_count	full_panel	top40	other_type_control	Vascular	Inhib	4	4	0	0	4	0	0
scenario_009	0.3	0.8	3	scenario	expected_count	full_panel	top40	other_type_control	Vascular	Oligo	4	4	0	0	4	0	0
scenario_009	0.3	0.8	3	scenario	expected_count	full_panel	top40	other_type_control	Vascular	OPC	4	4	0	0	4	0	0
scenario_009	0.3	0.8	3	scenario	expected_count	full_panel	top40	other_type_control	Vascular	Vascular	4	4	4	0	0	0	0
scenario_009	0.3	0.8	3	scenario	expected_count	full_panel	top40	shared_opposite	Excit;Inhib	Astro	8	4	0	0	4	0	0
scenario_009	0.3	0.8	3	scenario	expected_count	full_panel	top40	shared_opposite	Excit;Inhib	Excit	8	4	4	1	0	0	0
scenario_009	0.3	0.8	3	scenario	expected_count	full_panel	top40	shared_opposite	Excit;Inhib	Immune	8	6	0	0	6	1	0
scenario_009	0.3	0.8	3	scenario	expected_count	full_panel	top40	shared_opposite	Excit;Inhib	Inhib	8	5	5	0	0	0	0
scenario_009	0.3	0.8	3	scenario	expected_count	full_panel	top40	shared_opposite	Excit;Inhib	Oligo	8	4	0	0	4	1	0
scenario_009	0.3	0.8	3	scenario	expected_count	full_panel	top40	shared_opposite	Excit;Inhib	OPC	8	3	0	0	3	0	0
scenario_009	0.3	0.8	3	scenario	expected_count	full_panel	top40	shared_opposite	Excit;Inhib	Vascular	8	4	0	0	4	0	0
scenario_009	0.3	0.8	3	scenario	expected_count	full_panel	top40	shared_opposite	Excit;Oligo	Astro	8	5	0	0	5	3	0
scenario_009	0.3	0.8	3	scenario	expected_count	full_panel	top40	shared_opposite	Excit;Oligo	Excit	8	2	2	2	0	0	0
scenario_009	0.3	0.8	3	scenario	expected_count	full_panel	top40	shared_opposite	Excit;Oligo	Immune	8	3	0	0	3	2	0
scenario_009	0.3	0.8	3	scenario	expected_count	full_panel	top40	shared_opposite	Excit;Oligo	Inhib	8	3	0	0	3	1	0
scenario_009	0.3	0.8	3	scenario	expected_count	full_panel	top40	shared_opposite	Excit;Oligo	Oligo	8	2	2	0	0	0	2
scenario_009	0.3	0.8	3	scenario	expected_count	full_panel	top40	shared_opposite	Excit;Oligo	OPC	8	3	0	0	3	1	0
scenario_009	0.3	0.8	3	scenario	expected_count	full_panel	top40	shared_opposite	Excit;Oligo	Vascular	8	3	0	0	3	0	0
scenario_009	0.3	0.8	3	scenario	expected_count	full_panel	top40	shared_opposite	Inhib;Oligo	Astro	8	5	0	0	5	1	0
scenario_009	0.3	0.8	3	scenario	expected_count	full_panel	top40	shared_opposite	Inhib;Oligo	Excit	8	7	0	0	7	2	0
scenario_009	0.3	0.8	3	scenario	expected_count	full_panel	top40	shared_opposite	Inhib;Oligo	Immune	8	5	0	0	5	0	0
scenario_009	0.3	0.8	3	scenario	expected_count	full_panel	top40	shared_opposite	Inhib;Oligo	Inhib	8	5	5	1	0	0	0
scenario_009	0.3	0.8	3	scenario	expected_count	full_panel	top40	shared_opposite	Inhib;Oligo	Oligo	8	5	5	0	0	0	1
scenario_009	0.3	0.8	3	scenario	expected_count	full_panel	top40	shared_opposite	Inhib;Oligo	OPC	8	5	0	0	5	1	0
scenario_009	0.3	0.8	3	scenario	expected_count	full_panel	top40	shared_opposite	Inhib;Oligo	Vascular	8	6	0	0	6	0	0
scenario_009	0.3	0.8	3	scenario	expected_count	full_panel	top40	shared_same	Excit;Inhib	Astro	8	7	0	0	7	5	0
scenario_009	0.3	0.8	3	scenario	expected_count	full_panel	top40	shared_same	Excit;Inhib	Excit	8	4	4	4	0	0	0
scenario_009	0.3	0.8	3	scenario	expected_count	full_panel	top40	shared_same	Excit;Inhib	Immune	8	4	0	0	4	3	0
scenario_009	0.3	0.8	3	scenario	expected_count	full_panel	top40	shared_same	Excit;Inhib	Inhib	8	4	4	1	0	0	0
scenario_009	0.3	0.8	3	scenario	expected_count	full_panel	top40	shared_same	Excit;Inhib	Oligo	8	5	0	0	5	4	0
scenario_009	0.3	0.8	3	scenario	expected_count	full_panel	top40	shared_same	Excit;Inhib	OPC	8	5	0	0	5	0	0
scenario_009	0.3	0.8	3	scenario	expected_count	full_panel	top40	shared_same	Excit;Inhib	Vascular	8	3	0	0	3	0	0
scenario_009	0.3	0.8	3	scenario	expected_count	full_panel	top40	shared_same	Excit;Oligo	Astro	8	5	0	0	5	2	0
scenario_009	0.3	0.8	3	scenario	expected_count	full_panel	top40	shared_same	Excit;Oligo	Excit	8	5	5	5	0	0	0
scenario_009	0.3	0.8	3	scenario	expected_count	full_panel	top40	shared_same	Excit;Oligo	Immune	8	7	0	0	7	3	0
scenario_009	0.3	0.8	3	scenario	expected_count	full_panel	top40	shared_same	Excit;Oligo	Inhib	8	6	0	0	6	0	0
scenario_009	0.3	0.8	3	scenario	expected_count	full_panel	top40	shared_same	Excit;Oligo	Oligo	8	6	6	4	0	0	0
scenario_009	0.3	0.8	3	scenario	expected_count	full_panel	top40	shared_same	Excit;Oligo	OPC	8	4	0	0	4	1	0
scenario_009	0.3	0.8	3	scenario	expected_count	full_panel	top40	shared_same	Excit;Oligo	Vascular	8	5	0	0	5	0	0
scenario_009	0.3	0.8	3	scenario	expected_count	full_panel	top40	shared_same	Inhib;Oligo	Astro	8	5	0	0	5	2	0
scenario_009	0.3	0.8	3	scenario	expected_count	full_panel	top40	shared_same	Inhib;Oligo	Excit	8	6	0	0	6	5	0
scenario_009	0.3	0.8	3	scenario	expected_count	full_panel	top40	shared_same	Inhib;Oligo	Immune	8	3	0	0	3	2	0
scenario_009	0.3	0.8	3	scenario	expected_count	full_panel	top40	shared_same	Inhib;Oligo	Inhib	8	7	7	0	0	0	0
scenario_009	0.3	0.8	3	scenario	expected_count	full_panel	top40	shared_same	Inhib;Oligo	Oligo	8	5	5	5	0	0	0
scenario_009	0.3	0.8	3	scenario	expected_count	full_panel	top40	shared_same	Inhib;Oligo	OPC	8	6	0	0	6	0	0
scenario_009	0.3	0.8	3	scenario	expected_count	full_panel	top40	shared_same	Inhib;Oligo	Vascular	8	3	0	0	3	0	0
scenario_009	0.3	0.8	3	scenario	expected_count	full_panel	top40	single_type	Excit	Astro	50	22	0	0	22	3	0
scenario_009	0.3	0.8	3	scenario	expected_count	full_panel	top40	single_type	Excit	Excit	50	22	22	18	0	0	0
scenario_009	0.3	0.8	3	scenario	expected_count	full_panel	top40	single_type	Excit	Immune	50	24	0	0	24	9	0
scenario_009	0.3	0.8	3	scenario	expected_count	full_panel	top40	single_type	Excit	Inhib	50	21	0	0	21	0	0
scenario_009	0.3	0.8	3	scenario	expected_count	full_panel	top40	single_type	Excit	Oligo	50	24	0	0	24	10	0
scenario_009	0.3	0.8	3	scenario	expected_count	full_panel	top40	single_type	Excit	OPC	50	22	0	0	22	3	0
scenario_009	0.3	0.8	3	scenario	expected_count	full_panel	top40	single_type	Excit	Vascular	50	24	0	0	24	2	0
scenario_009	0.3	0.8	3	scenario	expected_count	full_panel	top40	single_type	Inhib	Astro	50	20	0	0	20	1	0
scenario_009	0.3	0.8	3	scenario	expected_count	full_panel	top40	single_type	Inhib	Excit	50	22	0	0	22	6	0
scenario_009	0.3	0.8	3	scenario	expected_count	full_panel	top40	single_type	Inhib	Immune	50	17	0	0	17	1	0
scenario_009	0.3	0.8	3	scenario	expected_count	full_panel	top40	single_type	Inhib	Inhib	50	17	17	1	0	0	0
scenario_009	0.3	0.8	3	scenario	expected_count	full_panel	top40	single_type	Inhib	Oligo	50	18	0	0	18	0	0
scenario_009	0.3	0.8	3	scenario	expected_count	full_panel	top40	single_type	Inhib	OPC	50	19	0	0	19	1	0
scenario_009	0.3	0.8	3	scenario	expected_count	full_panel	top40	single_type	Inhib	Vascular	50	11	0	0	11	0	0
scenario_009	0.3	0.8	3	scenario	expected_count	full_panel	top40	single_type	Oligo	Astro	50	26	0	0	26	0	0
scenario_009	0.3	0.8	3	scenario	expected_count	full_panel	top40	single_type	Oligo	Excit	50	30	0	0	30	1	0
scenario_009	0.3	0.8	3	scenario	expected_count	full_panel	top40	single_type	Oligo	Immune	50	23	0	0	23	0	0
scenario_009	0.3	0.8	3	scenario	expected_count	full_panel	top40	single_type	Oligo	Inhib	50	27	0	0	27	0	0
scenario_009	0.3	0.8	3	scenario	expected_count	full_panel	top40	single_type	Oligo	Oligo	50	25	25	4	0	0	0
scenario_009	0.3	0.8	3	scenario	expected_count	full_panel	top40	single_type	Oligo	OPC	50	24	0	0	24	0	0
scenario_009	0.3	0.8	3	scenario	expected_count	full_panel	top40	single_type	Oligo	Vascular	50	22	0	0	22	0	0
scenario_009	0.3	0.8	3	scenario	expected_count	matched_tested_budget	top20	fully_null	NONE	Astro	40	5	0	0	5	0	0
scenario_009	0.3	0.8	3	scenario	expected_count	matched_tested_budget	top20	fully_null	NONE	Excit	40	5	0	0	5	0	0
scenario_009	0.3	0.8	3	scenario	expected_count	matched_tested_budget	top20	fully_null	NONE	Immune	40	6	0	0	6	0	0
scenario_009	0.3	0.8	3	scenario	expected_count	matched_tested_budget	top20	fully_null	NONE	Inhib	40	4	0	0	4	0	0
scenario_009	0.3	0.8	3	scenario	expected_count	matched_tested_budget	top20	fully_null	NONE	Oligo	40	6	0	0	6	0	0
scenario_009	0.3	0.8	3	scenario	expected_count	matched_tested_budget	top20	fully_null	NONE	OPC	40	8	0	0	8	0	0
scenario_009	0.3	0.8	3	scenario	expected_count	matched_tested_budget	top20	fully_null	NONE	Vascular	40	6	0	0	6	0	0
scenario_009	0.3	0.8	3	scenario	expected_count	matched_tested_budget	top20	other_type_control	Astro	Astro	4	1	1	0	0	0	0
scenario_009	0.3	0.8	3	scenario	expected_count	matched_tested_budget	top20	other_type_control	Astro	Excit	4	2	0	0	2	1	0
scenario_009	0.3	0.8	3	scenario	expected_count	matched_tested_budget	top20	other_type_control	Astro	Immune	4	1	0	0	1	0	0
scenario_009	0.3	0.8	3	scenario	expected_count	matched_tested_budget	top20	other_type_control	Astro	Inhib	4	1	0	0	1	0	0
scenario_009	0.3	0.8	3	scenario	expected_count	matched_tested_budget	top20	other_type_control	Astro	Oligo	4	1	0	0	1	0	0
scenario_009	0.3	0.8	3	scenario	expected_count	matched_tested_budget	top20	other_type_control	Astro	OPC	4	1	0	0	1	0	0
scenario_009	0.3	0.8	3	scenario	expected_count	matched_tested_budget	top20	other_type_control	Astro	Vascular	4	1	0	0	1	0	0
scenario_009	0.3	0.8	3	scenario	expected_count	matched_tested_budget	top20	other_type_control	Immune	Astro	4	1	0	0	1	0	0
scenario_009	0.3	0.8	3	scenario	expected_count	matched_tested_budget	top20	other_type_control	Immune	Excit	4	2	0	0	2	0	0
scenario_009	0.3	0.8	3	scenario	expected_count	matched_tested_budget	top20	other_type_control	Immune	Immune	4	3	3	0	0	0	0
scenario_009	0.3	0.8	3	scenario	expected_count	matched_tested_budget	top20	other_type_control	Immune	Inhib	4	2	0	0	2	0	0
scenario_009	0.3	0.8	3	scenario	expected_count	matched_tested_budget	top20	other_type_control	Immune	Oligo	4	2	0	0	2	0	0
scenario_009	0.3	0.8	3	scenario	expected_count	matched_tested_budget	top20	other_type_control	Immune	OPC	4	1	0	0	1	0	0
scenario_009	0.3	0.8	3	scenario	expected_count	matched_tested_budget	top20	other_type_control	Immune	Vascular	4	2	0	0	2	0	0
scenario_009	0.3	0.8	3	scenario	expected_count	matched_tested_budget	top20	other_type_control	OPC	Astro	4	1	0	0	1	0	0
scenario_009	0.3	0.8	3	scenario	expected_count	matched_tested_budget	top20	other_type_control	OPC	Excit	4	2	0	0	2	0	0
scenario_009	0.3	0.8	3	scenario	expected_count	matched_tested_budget	top20	other_type_control	OPC	Immune	4	2	0	0	2	0	0
scenario_009	0.3	0.8	3	scenario	expected_count	matched_tested_budget	top20	other_type_control	OPC	Inhib	4	2	0	0	2	0	0
scenario_009	0.3	0.8	3	scenario	expected_count	matched_tested_budget	top20	other_type_control	OPC	Oligo	4	2	0	0	2	0	0
scenario_009	0.3	0.8	3	scenario	expected_count	matched_tested_budget	top20	other_type_control	OPC	OPC	4	2	2	0	0	0	0
scenario_009	0.3	0.8	3	scenario	expected_count	matched_tested_budget	top20	other_type_control	OPC	Vascular	4	2	0	0	2	0	0
scenario_009	0.3	0.8	3	scenario	expected_count	matched_tested_budget	top20	other_type_control	Vascular	Astro	4	4	0	0	4	0	0
scenario_009	0.3	0.8	3	scenario	expected_count	matched_tested_budget	top20	other_type_control	Vascular	Excit	4	3	0	0	3	0	0
scenario_009	0.3	0.8	3	scenario	expected_count	matched_tested_budget	top20	other_type_control	Vascular	Immune	4	4	0	0	4	0	0
scenario_009	0.3	0.8	3	scenario	expected_count	matched_tested_budget	top20	other_type_control	Vascular	Inhib	4	3	0	0	3	0	0
scenario_009	0.3	0.8	3	scenario	expected_count	matched_tested_budget	top20	other_type_control	Vascular	Oligo	4	4	0	0	4	0	0
scenario_009	0.3	0.8	3	scenario	expected_count	matched_tested_budget	top20	other_type_control	Vascular	OPC	4	3	0	0	3	0	0
scenario_009	0.3	0.8	3	scenario	expected_count	matched_tested_budget	top20	other_type_control	Vascular	Vascular	4	4	4	0	0	0	0
scenario_009	0.3	0.8	3	scenario	expected_count	matched_tested_budget	top20	shared_opposite	Excit;Inhib	Astro	8	1	0	0	1	0	0
scenario_009	0.3	0.8	3	scenario	expected_count	matched_tested_budget	top20	shared_opposite	Excit;Inhib	Excit	8	1	1	0	0	0	0
scenario_009	0.3	0.8	3	scenario	expected_count	matched_tested_budget	top20	shared_opposite	Excit;Inhib	Immune	8	3	0	0	3	0	0
scenario_009	0.3	0.8	3	scenario	expected_count	matched_tested_budget	top20	shared_opposite	Excit;Inhib	Inhib	8	2	2	0	0	0	0
scenario_009	0.3	0.8	3	scenario	expected_count	matched_tested_budget	top20	shared_opposite	Excit;Inhib	Oligo	8	2	0	0	2	0	0
scenario_009	0.3	0.8	3	scenario	expected_count	matched_tested_budget	top20	shared_opposite	Excit;Inhib	OPC	8	1	0	0	1	0	0
scenario_009	0.3	0.8	3	scenario	expected_count	matched_tested_budget	top20	shared_opposite	Excit;Inhib	Vascular	8	2	0	0	2	0	0
scenario_009	0.3	0.8	3	scenario	expected_count	matched_tested_budget	top20	shared_opposite	Excit;Oligo	Astro	8	2	0	0	2	1	0
scenario_009	0.3	0.8	3	scenario	expected_count	matched_tested_budget	top20	shared_opposite	Excit;Oligo	Excit	8	1	1	1	0	0	0
scenario_009	0.3	0.8	3	scenario	expected_count	matched_tested_budget	top20	shared_opposite	Excit;Oligo	Immune	8	1	0	0	1	1	0
scenario_009	0.3	0.8	3	scenario	expected_count	matched_tested_budget	top20	shared_opposite	Excit;Oligo	Inhib	8	2	0	0	2	1	0
scenario_009	0.3	0.8	3	scenario	expected_count	matched_tested_budget	top20	shared_opposite	Excit;Oligo	Oligo	8	0	0	0	0	0	0
scenario_009	0.3	0.8	3	scenario	expected_count	matched_tested_budget	top20	shared_opposite	Excit;Oligo	OPC	8	1	0	0	1	1	0
scenario_009	0.3	0.8	3	scenario	expected_count	matched_tested_budget	top20	shared_opposite	Excit;Oligo	Vascular	8	1	0	0	1	0	0
scenario_009	0.3	0.8	3	scenario	expected_count	matched_tested_budget	top20	shared_opposite	Inhib;Oligo	Astro	8	3	0	0	3	0	0
scenario_009	0.3	0.8	3	scenario	expected_count	matched_tested_budget	top20	shared_opposite	Inhib;Oligo	Excit	8	2	0	0	2	0	0
scenario_009	0.3	0.8	3	scenario	expected_count	matched_tested_budget	top20	shared_opposite	Inhib;Oligo	Immune	8	2	0	0	2	0	0
scenario_009	0.3	0.8	3	scenario	expected_count	matched_tested_budget	top20	shared_opposite	Inhib;Oligo	Inhib	8	3	3	1	0	0	0
scenario_009	0.3	0.8	3	scenario	expected_count	matched_tested_budget	top20	shared_opposite	Inhib;Oligo	Oligo	8	2	2	0	0	0	0
scenario_009	0.3	0.8	3	scenario	expected_count	matched_tested_budget	top20	shared_opposite	Inhib;Oligo	OPC	8	2	0	0	2	0	0
scenario_009	0.3	0.8	3	scenario	expected_count	matched_tested_budget	top20	shared_opposite	Inhib;Oligo	Vascular	8	3	0	0	3	0	0
scenario_009	0.3	0.8	3	scenario	expected_count	matched_tested_budget	top20	shared_same	Excit;Inhib	Astro	8	0	0	0	0	0	0
scenario_009	0.3	0.8	3	scenario	expected_count	matched_tested_budget	top20	shared_same	Excit;Inhib	Excit	8	2	2	2	0	0	0
scenario_009	0.3	0.8	3	scenario	expected_count	matched_tested_budget	top20	shared_same	Excit;Inhib	Immune	8	1	0	0	1	1	0
scenario_009	0.3	0.8	3	scenario	expected_count	matched_tested_budget	top20	shared_same	Excit;Inhib	Inhib	8	2	2	1	0	0	0
scenario_009	0.3	0.8	3	scenario	expected_count	matched_tested_budget	top20	shared_same	Excit;Inhib	Oligo	8	3	0	0	3	3	0
scenario_009	0.3	0.8	3	scenario	expected_count	matched_tested_budget	top20	shared_same	Excit;Inhib	OPC	8	3	0	0	3	0	0
scenario_009	0.3	0.8	3	scenario	expected_count	matched_tested_budget	top20	shared_same	Excit;Inhib	Vascular	8	1	0	0	1	0	0
scenario_009	0.3	0.8	3	scenario	expected_count	matched_tested_budget	top20	shared_same	Excit;Oligo	Astro	8	2	0	0	2	2	0
scenario_009	0.3	0.8	3	scenario	expected_count	matched_tested_budget	top20	shared_same	Excit;Oligo	Excit	8	2	2	2	0	0	0
scenario_009	0.3	0.8	3	scenario	expected_count	matched_tested_budget	top20	shared_same	Excit;Oligo	Immune	8	2	0	0	2	1	0
scenario_009	0.3	0.8	3	scenario	expected_count	matched_tested_budget	top20	shared_same	Excit;Oligo	Inhib	8	2	0	0	2	0	0
scenario_009	0.3	0.8	3	scenario	expected_count	matched_tested_budget	top20	shared_same	Excit;Oligo	Oligo	8	2	2	2	0	0	0
scenario_009	0.3	0.8	3	scenario	expected_count	matched_tested_budget	top20	shared_same	Excit;Oligo	OPC	8	1	0	0	1	0	0
scenario_009	0.3	0.8	3	scenario	expected_count	matched_tested_budget	top20	shared_same	Excit;Oligo	Vascular	8	3	0	0	3	0	0
scenario_009	0.3	0.8	3	scenario	expected_count	matched_tested_budget	top20	shared_same	Inhib;Oligo	Astro	8	1	0	0	1	1	0
scenario_009	0.3	0.8	3	scenario	expected_count	matched_tested_budget	top20	shared_same	Inhib;Oligo	Excit	8	2	0	0	2	2	0
scenario_009	0.3	0.8	3	scenario	expected_count	matched_tested_budget	top20	shared_same	Inhib;Oligo	Immune	8	1	0	0	1	1	0
scenario_009	0.3	0.8	3	scenario	expected_count	matched_tested_budget	top20	shared_same	Inhib;Oligo	Inhib	8	2	2	0	0	0	0
scenario_009	0.3	0.8	3	scenario	expected_count	matched_tested_budget	top20	shared_same	Inhib;Oligo	Oligo	8	2	2	2	0	0	0
scenario_009	0.3	0.8	3	scenario	expected_count	matched_tested_budget	top20	shared_same	Inhib;Oligo	OPC	8	1	0	0	1	0	0
scenario_009	0.3	0.8	3	scenario	expected_count	matched_tested_budget	top20	shared_same	Inhib;Oligo	Vascular	8	2	0	0	2	0	0
scenario_009	0.3	0.8	3	scenario	expected_count	matched_tested_budget	top20	single_type	Excit	Astro	50	11	0	0	11	1	0
scenario_009	0.3	0.8	3	scenario	expected_count	matched_tested_budget	top20	single_type	Excit	Excit	50	10	10	9	0	0	0
scenario_009	0.3	0.8	3	scenario	expected_count	matched_tested_budget	top20	single_type	Excit	Immune	50	10	0	0	10	5	0
scenario_009	0.3	0.8	3	scenario	expected_count	matched_tested_budget	top20	single_type	Excit	Inhib	50	11	0	0	11	0	0
scenario_009	0.3	0.8	3	scenario	expected_count	matched_tested_budget	top20	single_type	Excit	Oligo	50	9	0	0	9	2	0
scenario_009	0.3	0.8	3	scenario	expected_count	matched_tested_budget	top20	single_type	Excit	OPC	50	12	0	0	12	2	0
scenario_009	0.3	0.8	3	scenario	expected_count	matched_tested_budget	top20	single_type	Excit	Vascular	50	11	0	0	11	2	0
scenario_009	0.3	0.8	3	scenario	expected_count	matched_tested_budget	top20	single_type	Inhib	Astro	50	8	0	0	8	1	0
scenario_009	0.3	0.8	3	scenario	expected_count	matched_tested_budget	top20	single_type	Inhib	Excit	50	4	0	0	4	0	0
scenario_009	0.3	0.8	3	scenario	expected_count	matched_tested_budget	top20	single_type	Inhib	Immune	50	4	0	0	4	0	0
scenario_009	0.3	0.8	3	scenario	expected_count	matched_tested_budget	top20	single_type	Inhib	Inhib	50	3	3	1	0	0	0
scenario_009	0.3	0.8	3	scenario	expected_count	matched_tested_budget	top20	single_type	Inhib	Oligo	50	6	0	0	6	0	0
scenario_009	0.3	0.8	3	scenario	expected_count	matched_tested_budget	top20	single_type	Inhib	OPC	50	6	0	0	6	1	0
scenario_009	0.3	0.8	3	scenario	expected_count	matched_tested_budget	top20	single_type	Inhib	Vascular	50	4	0	0	4	0	0
scenario_009	0.3	0.8	3	scenario	expected_count	matched_tested_budget	top20	single_type	Oligo	Astro	50	10	0	0	10	0	0
scenario_009	0.3	0.8	3	scenario	expected_count	matched_tested_budget	top20	single_type	Oligo	Excit	50	12	0	0	12	0	0
scenario_009	0.3	0.8	3	scenario	expected_count	matched_tested_budget	top20	single_type	Oligo	Immune	50	10	0	0	10	0	0
scenario_009	0.3	0.8	3	scenario	expected_count	matched_tested_budget	top20	single_type	Oligo	Inhib	50	11	0	0	11	0	0
scenario_009	0.3	0.8	3	scenario	expected_count	matched_tested_budget	top20	single_type	Oligo	Oligo	50	9	9	3	0	0	0
scenario_009	0.3	0.8	3	scenario	expected_count	matched_tested_budget	top20	single_type	Oligo	OPC	50	8	0	0	8	0	0
scenario_009	0.3	0.8	3	scenario	expected_count	matched_tested_budget	top20	single_type	Oligo	Vascular	50	8	0	0	8	0	0
scenario_009	0.3	0.8	3	scenario	expected_count	matched_tested_budget	top40	fully_null	NONE	Astro	40	11	0	0	11	0	0
scenario_009	0.3	0.8	3	scenario	expected_count	matched_tested_budget	top40	fully_null	NONE	Excit	40	10	0	0	10	0	0
scenario_009	0.3	0.8	3	scenario	expected_count	matched_tested_budget	top40	fully_null	NONE	Immune	40	13	0	0	13	0	0
scenario_009	0.3	0.8	3	scenario	expected_count	matched_tested_budget	top40	fully_null	NONE	Inhib	40	9	0	0	9	0	0
scenario_009	0.3	0.8	3	scenario	expected_count	matched_tested_budget	top40	fully_null	NONE	Oligo	40	13	0	0	13	0	0
scenario_009	0.3	0.8	3	scenario	expected_count	matched_tested_budget	top40	fully_null	NONE	OPC	40	12	0	0	12	0	0
scenario_009	0.3	0.8	3	scenario	expected_count	matched_tested_budget	top40	fully_null	NONE	Vascular	40	10	0	0	10	0	0
scenario_009	0.3	0.8	3	scenario	expected_count	matched_tested_budget	top40	other_type_control	Astro	Astro	4	2	2	0	0	0	0
scenario_009	0.3	0.8	3	scenario	expected_count	matched_tested_budget	top40	other_type_control	Astro	Excit	4	2	0	0	2	1	0
scenario_009	0.3	0.8	3	scenario	expected_count	matched_tested_budget	top40	other_type_control	Astro	Immune	4	3	0	0	3	0	0
scenario_009	0.3	0.8	3	scenario	expected_count	matched_tested_budget	top40	other_type_control	Astro	Inhib	4	2	0	0	2	0	0
scenario_009	0.3	0.8	3	scenario	expected_count	matched_tested_budget	top40	other_type_control	Astro	Oligo	4	3	0	0	3	0	0
scenario_009	0.3	0.8	3	scenario	expected_count	matched_tested_budget	top40	other_type_control	Astro	OPC	4	3	0	0	3	0	0
scenario_009	0.3	0.8	3	scenario	expected_count	matched_tested_budget	top40	other_type_control	Astro	Vascular	4	3	0	0	3	0	0
scenario_009	0.3	0.8	3	scenario	expected_count	matched_tested_budget	top40	other_type_control	Immune	Astro	4	3	0	0	3	0	0
scenario_009	0.3	0.8	3	scenario	expected_count	matched_tested_budget	top40	other_type_control	Immune	Excit	4	4	0	0	4	1	0
scenario_009	0.3	0.8	3	scenario	expected_count	matched_tested_budget	top40	other_type_control	Immune	Immune	4	4	4	0	0	0	0
scenario_009	0.3	0.8	3	scenario	expected_count	matched_tested_budget	top40	other_type_control	Immune	Inhib	4	3	0	0	3	0	0
scenario_009	0.3	0.8	3	scenario	expected_count	matched_tested_budget	top40	other_type_control	Immune	Oligo	4	3	0	0	3	0	0
scenario_009	0.3	0.8	3	scenario	expected_count	matched_tested_budget	top40	other_type_control	Immune	OPC	4	3	0	0	3	0	0
scenario_009	0.3	0.8	3	scenario	expected_count	matched_tested_budget	top40	other_type_control	Immune	Vascular	4	4	0	0	4	0	0
scenario_009	0.3	0.8	3	scenario	expected_count	matched_tested_budget	top40	other_type_control	OPC	Astro	4	3	0	0	3	0	0
scenario_009	0.3	0.8	3	scenario	expected_count	matched_tested_budget	top40	other_type_control	OPC	Excit	4	3	0	0	3	0	0
scenario_009	0.3	0.8	3	scenario	expected_count	matched_tested_budget	top40	other_type_control	OPC	Immune	4	3	0	0	3	0	0
scenario_009	0.3	0.8	3	scenario	expected_count	matched_tested_budget	top40	other_type_control	OPC	Inhib	4	2	0	0	2	0	0
scenario_009	0.3	0.8	3	scenario	expected_count	matched_tested_budget	top40	other_type_control	OPC	Oligo	4	3	0	0	3	0	0
scenario_009	0.3	0.8	3	scenario	expected_count	matched_tested_budget	top40	other_type_control	OPC	OPC	4	3	3	0	0	0	0
scenario_009	0.3	0.8	3	scenario	expected_count	matched_tested_budget	top40	other_type_control	OPC	Vascular	4	4	0	0	4	0	0
scenario_009	0.3	0.8	3	scenario	expected_count	matched_tested_budget	top40	other_type_control	Vascular	Astro	4	4	0	0	4	0	0
scenario_009	0.3	0.8	3	scenario	expected_count	matched_tested_budget	top40	other_type_control	Vascular	Excit	4	4	0	0	4	0	0
scenario_009	0.3	0.8	3	scenario	expected_count	matched_tested_budget	top40	other_type_control	Vascular	Immune	4	4	0	0	4	0	0
scenario_009	0.3	0.8	3	scenario	expected_count	matched_tested_budget	top40	other_type_control	Vascular	Inhib	4	4	0	0	4	0	0
scenario_009	0.3	0.8	3	scenario	expected_count	matched_tested_budget	top40	other_type_control	Vascular	Oligo	4	4	0	0	4	0	0
scenario_009	0.3	0.8	3	scenario	expected_count	matched_tested_budget	top40	other_type_control	Vascular	OPC	4	4	0	0	4	0	0
scenario_009	0.3	0.8	3	scenario	expected_count	matched_tested_budget	top40	other_type_control	Vascular	Vascular	4	4	4	0	0	0	0
scenario_009	0.3	0.8	3	scenario	expected_count	matched_tested_budget	top40	shared_opposite	Excit;Inhib	Astro	8	3	0	0	3	0	0
scenario_009	0.3	0.8	3	scenario	expected_count	matched_tested_budget	top40	shared_opposite	Excit;Inhib	Excit	8	2	2	0	0	0	0
scenario_009	0.3	0.8	3	scenario	expected_count	matched_tested_budget	top40	shared_opposite	Excit;Inhib	Immune	8	4	0	0	4	0	0
scenario_009	0.3	0.8	3	scenario	expected_count	matched_tested_budget	top40	shared_opposite	Excit;Inhib	Inhib	8	4	4	0	0	0	0
scenario_009	0.3	0.8	3	scenario	expected_count	matched_tested_budget	top40	shared_opposite	Excit;Inhib	Oligo	8	3	0	0	3	1	0
scenario_009	0.3	0.8	3	scenario	expected_count	matched_tested_budget	top40	shared_opposite	Excit;Inhib	OPC	8	2	0	0	2	0	0
scenario_009	0.3	0.8	3	scenario	expected_count	matched_tested_budget	top40	shared_opposite	Excit;Inhib	Vascular	8	4	0	0	4	0	0
scenario_009	0.3	0.8	3	scenario	expected_count	matched_tested_budget	top40	shared_opposite	Excit;Oligo	Astro	8	5	0	0	5	3	0
scenario_009	0.3	0.8	3	scenario	expected_count	matched_tested_budget	top40	shared_opposite	Excit;Oligo	Excit	8	2	2	2	0	0	0
scenario_009	0.3	0.8	3	scenario	expected_count	matched_tested_budget	top40	shared_opposite	Excit;Oligo	Immune	8	2	0	0	2	1	0
scenario_009	0.3	0.8	3	scenario	expected_count	matched_tested_budget	top40	shared_opposite	Excit;Oligo	Inhib	8	2	0	0	2	1	0
scenario_009	0.3	0.8	3	scenario	expected_count	matched_tested_budget	top40	shared_opposite	Excit;Oligo	Oligo	8	2	2	0	0	0	2
scenario_009	0.3	0.8	3	scenario	expected_count	matched_tested_budget	top40	shared_opposite	Excit;Oligo	OPC	8	2	0	0	2	1	0
scenario_009	0.3	0.8	3	scenario	expected_count	matched_tested_budget	top40	shared_opposite	Excit;Oligo	Vascular	8	3	0	0	3	0	0
scenario_009	0.3	0.8	3	scenario	expected_count	matched_tested_budget	top40	shared_opposite	Inhib;Oligo	Astro	8	4	0	0	4	1	0
scenario_009	0.3	0.8	3	scenario	expected_count	matched_tested_budget	top40	shared_opposite	Inhib;Oligo	Excit	8	5	0	0	5	1	0
scenario_009	0.3	0.8	3	scenario	expected_count	matched_tested_budget	top40	shared_opposite	Inhib;Oligo	Immune	8	3	0	0	3	0	0
scenario_009	0.3	0.8	3	scenario	expected_count	matched_tested_budget	top40	shared_opposite	Inhib;Oligo	Inhib	8	4	4	1	0	0	0
scenario_009	0.3	0.8	3	scenario	expected_count	matched_tested_budget	top40	shared_opposite	Inhib;Oligo	Oligo	8	3	3	0	0	0	1
scenario_009	0.3	0.8	3	scenario	expected_count	matched_tested_budget	top40	shared_opposite	Inhib;Oligo	OPC	8	5	0	0	5	1	0
scenario_009	0.3	0.8	3	scenario	expected_count	matched_tested_budget	top40	shared_opposite	Inhib;Oligo	Vascular	8	6	0	0	6	0	0
scenario_009	0.3	0.8	3	scenario	expected_count	matched_tested_budget	top40	shared_same	Excit;Inhib	Astro	8	5	0	0	5	4	0
scenario_009	0.3	0.8	3	scenario	expected_count	matched_tested_budget	top40	shared_same	Excit;Inhib	Excit	8	4	4	4	0	0	0
scenario_009	0.3	0.8	3	scenario	expected_count	matched_tested_budget	top40	shared_same	Excit;Inhib	Immune	8	2	0	0	2	2	0
scenario_009	0.3	0.8	3	scenario	expected_count	matched_tested_budget	top40	shared_same	Excit;Inhib	Inhib	8	4	4	1	0	0	0
scenario_009	0.3	0.8	3	scenario	expected_count	matched_tested_budget	top40	shared_same	Excit;Inhib	Oligo	8	4	0	0	4	4	0
scenario_009	0.3	0.8	3	scenario	expected_count	matched_tested_budget	top40	shared_same	Excit;Inhib	OPC	8	3	0	0	3	0	0
scenario_009	0.3	0.8	3	scenario	expected_count	matched_tested_budget	top40	shared_same	Excit;Inhib	Vascular	8	3	0	0	3	0	0
scenario_009	0.3	0.8	3	scenario	expected_count	matched_tested_budget	top40	shared_same	Excit;Oligo	Astro	8	3	0	0	3	2	0
scenario_009	0.3	0.8	3	scenario	expected_count	matched_tested_budget	top40	shared_same	Excit;Oligo	Excit	8	3	3	3	0	0	0
scenario_009	0.3	0.8	3	scenario	expected_count	matched_tested_budget	top40	shared_same	Excit;Oligo	Immune	8	6	0	0	6	3	0
scenario_009	0.3	0.8	3	scenario	expected_count	matched_tested_budget	top40	shared_same	Excit;Oligo	Inhib	8	5	0	0	5	0	0
scenario_009	0.3	0.8	3	scenario	expected_count	matched_tested_budget	top40	shared_same	Excit;Oligo	Oligo	8	3	3	3	0	0	0
scenario_009	0.3	0.8	3	scenario	expected_count	matched_tested_budget	top40	shared_same	Excit;Oligo	OPC	8	4	0	0	4	1	0
scenario_009	0.3	0.8	3	scenario	expected_count	matched_tested_budget	top40	shared_same	Excit;Oligo	Vascular	8	5	0	0	5	0	0
scenario_009	0.3	0.8	3	scenario	expected_count	matched_tested_budget	top40	shared_same	Inhib;Oligo	Astro	8	4	0	0	4	1	0
scenario_009	0.3	0.8	3	scenario	expected_count	matched_tested_budget	top40	shared_same	Inhib;Oligo	Excit	8	5	0	0	5	4	0
scenario_009	0.3	0.8	3	scenario	expected_count	matched_tested_budget	top40	shared_same	Inhib;Oligo	Immune	8	3	0	0	3	2	0
scenario_009	0.3	0.8	3	scenario	expected_count	matched_tested_budget	top40	shared_same	Inhib;Oligo	Inhib	8	6	6	0	0	0	0
scenario_009	0.3	0.8	3	scenario	expected_count	matched_tested_budget	top40	shared_same	Inhib;Oligo	Oligo	8	5	5	5	0	0	0
scenario_009	0.3	0.8	3	scenario	expected_count	matched_tested_budget	top40	shared_same	Inhib;Oligo	OPC	8	4	0	0	4	0	0
scenario_009	0.3	0.8	3	scenario	expected_count	matched_tested_budget	top40	shared_same	Inhib;Oligo	Vascular	8	3	0	0	3	0	0
scenario_009	0.3	0.8	3	scenario	expected_count	matched_tested_budget	top40	single_type	Excit	Astro	50	19	0	0	19	3	0
scenario_009	0.3	0.8	3	scenario	expected_count	matched_tested_budget	top40	single_type	Excit	Excit	50	17	17	15	0	0	0
scenario_009	0.3	0.8	3	scenario	expected_count	matched_tested_budget	top40	single_type	Excit	Immune	50	19	0	0	19	7	0
scenario_009	0.3	0.8	3	scenario	expected_count	matched_tested_budget	top40	single_type	Excit	Inhib	50	19	0	0	19	0	0
scenario_009	0.3	0.8	3	scenario	expected_count	matched_tested_budget	top40	single_type	Excit	Oligo	50	20	0	0	20	9	0
scenario_009	0.3	0.8	3	scenario	expected_count	matched_tested_budget	top40	single_type	Excit	OPC	50	19	0	0	19	3	0
scenario_009	0.3	0.8	3	scenario	expected_count	matched_tested_budget	top40	single_type	Excit	Vascular	50	23	0	0	23	2	0
scenario_009	0.3	0.8	3	scenario	expected_count	matched_tested_budget	top40	single_type	Inhib	Astro	50	16	0	0	16	1	0
scenario_009	0.3	0.8	3	scenario	expected_count	matched_tested_budget	top40	single_type	Inhib	Excit	50	18	0	0	18	3	0
scenario_009	0.3	0.8	3	scenario	expected_count	matched_tested_budget	top40	single_type	Inhib	Immune	50	15	0	0	15	0	0
scenario_009	0.3	0.8	3	scenario	expected_count	matched_tested_budget	top40	single_type	Inhib	Inhib	50	13	13	1	0	0	0
scenario_009	0.3	0.8	3	scenario	expected_count	matched_tested_budget	top40	single_type	Inhib	Oligo	50	14	0	0	14	0	0
scenario_009	0.3	0.8	3	scenario	expected_count	matched_tested_budget	top40	single_type	Inhib	OPC	50	17	0	0	17	1	0
scenario_009	0.3	0.8	3	scenario	expected_count	matched_tested_budget	top40	single_type	Inhib	Vascular	50	11	0	0	11	0	0
scenario_009	0.3	0.8	3	scenario	expected_count	matched_tested_budget	top40	single_type	Oligo	Astro	50	19	0	0	19	0	0
scenario_009	0.3	0.8	3	scenario	expected_count	matched_tested_budget	top40	single_type	Oligo	Excit	50	22	0	0	22	1	0
scenario_009	0.3	0.8	3	scenario	expected_count	matched_tested_budget	top40	single_type	Oligo	Immune	50	20	0	0	20	0	0
scenario_009	0.3	0.8	3	scenario	expected_count	matched_tested_budget	top40	single_type	Oligo	Inhib	50	24	0	0	24	0	0
scenario_009	0.3	0.8	3	scenario	expected_count	matched_tested_budget	top40	single_type	Oligo	Oligo	50	21	21	3	0	0	0
scenario_009	0.3	0.8	3	scenario	expected_count	matched_tested_budget	top40	single_type	Oligo	OPC	50	20	0	0	20	0	0
scenario_009	0.3	0.8	3	scenario	expected_count	matched_tested_budget	top40	single_type	Oligo	Vascular	50	18	0	0	18	0	0
scenario_009	0.3	0.8	3	scenario	GAM6	full_panel	top20	fully_null	NONE	Astro	40	8	0	0	8	0	0
scenario_009	0.3	0.8	3	scenario	GAM6	full_panel	top20	fully_null	NONE	Excit	40	6	0	0	6	0	0
scenario_009	0.3	0.8	3	scenario	GAM6	full_panel	top20	fully_null	NONE	Immune	40	6	0	0	6	0	0
scenario_009	0.3	0.8	3	scenario	GAM6	full_panel	top20	fully_null	NONE	Inhib	40	9	0	0	9	0	0
scenario_009	0.3	0.8	3	scenario	GAM6	full_panel	top20	fully_null	NONE	Oligo	40	7	0	0	7	0	0
scenario_009	0.3	0.8	3	scenario	GAM6	full_panel	top20	fully_null	NONE	OPC	40	9	0	0	9	0	0
scenario_009	0.3	0.8	3	scenario	GAM6	full_panel	top20	fully_null	NONE	Vascular	40	8	0	0	8	0	0
scenario_009	0.3	0.8	3	scenario	GAM6	full_panel	top20	other_type_control	Astro	Astro	4	0	0	0	0	0	0
scenario_009	0.3	0.8	3	scenario	GAM6	full_panel	top20	other_type_control	Astro	Excit	4	0	0	0	0	0	0
scenario_009	0.3	0.8	3	scenario	GAM6	full_panel	top20	other_type_control	Astro	Immune	4	0	0	0	0	0	0
scenario_009	0.3	0.8	3	scenario	GAM6	full_panel	top20	other_type_control	Astro	Inhib	4	0	0	0	0	0	0
scenario_009	0.3	0.8	3	scenario	GAM6	full_panel	top20	other_type_control	Astro	Oligo	4	2	0	0	2	0	0
scenario_009	0.3	0.8	3	scenario	GAM6	full_panel	top20	other_type_control	Astro	OPC	4	0	0	0	0	0	0
scenario_009	0.3	0.8	3	scenario	GAM6	full_panel	top20	other_type_control	Astro	Vascular	4	0	0	0	0	0	0
scenario_009	0.3	0.8	3	scenario	GAM6	full_panel	top20	other_type_control	Immune	Astro	4	0	0	0	0	0	0
scenario_009	0.3	0.8	3	scenario	GAM6	full_panel	top20	other_type_control	Immune	Excit	4	1	0	0	1	1	0
scenario_009	0.3	0.8	3	scenario	GAM6	full_panel	top20	other_type_control	Immune	Immune	4	1	1	0	0	0	0
scenario_009	0.3	0.8	3	scenario	GAM6	full_panel	top20	other_type_control	Immune	Inhib	4	1	0	0	1	0	0
scenario_009	0.3	0.8	3	scenario	GAM6	full_panel	top20	other_type_control	Immune	Oligo	4	0	0	0	0	0	0
scenario_009	0.3	0.8	3	scenario	GAM6	full_panel	top20	other_type_control	Immune	OPC	4	0	0	0	0	0	0
scenario_009	0.3	0.8	3	scenario	GAM6	full_panel	top20	other_type_control	Immune	Vascular	4	0	0	0	0	0	0
scenario_009	0.3	0.8	3	scenario	GAM6	full_panel	top20	other_type_control	OPC	Astro	4	1	0	0	1	0	0
scenario_009	0.3	0.8	3	scenario	GAM6	full_panel	top20	other_type_control	OPC	Excit	4	2	0	0	2	0	0
scenario_009	0.3	0.8	3	scenario	GAM6	full_panel	top20	other_type_control	OPC	Immune	4	1	0	0	1	0	0
scenario_009	0.3	0.8	3	scenario	GAM6	full_panel	top20	other_type_control	OPC	Inhib	4	3	0	0	3	0	0
scenario_009	0.3	0.8	3	scenario	GAM6	full_panel	top20	other_type_control	OPC	Oligo	4	2	0	0	2	0	0
scenario_009	0.3	0.8	3	scenario	GAM6	full_panel	top20	other_type_control	OPC	OPC	4	2	2	0	0	0	0
scenario_009	0.3	0.8	3	scenario	GAM6	full_panel	top20	other_type_control	OPC	Vascular	4	2	0	0	2	0	0
scenario_009	0.3	0.8	3	scenario	GAM6	full_panel	top20	other_type_control	Vascular	Astro	4	1	0	0	1	0	0
scenario_009	0.3	0.8	3	scenario	GAM6	full_panel	top20	other_type_control	Vascular	Excit	4	0	0	0	0	0	0
scenario_009	0.3	0.8	3	scenario	GAM6	full_panel	top20	other_type_control	Vascular	Immune	4	2	0	0	2	0	0
scenario_009	0.3	0.8	3	scenario	GAM6	full_panel	top20	other_type_control	Vascular	Inhib	4	0	0	0	0	0	0
scenario_009	0.3	0.8	3	scenario	GAM6	full_panel	top20	other_type_control	Vascular	Oligo	4	1	0	0	1	0	0
scenario_009	0.3	0.8	3	scenario	GAM6	full_panel	top20	other_type_control	Vascular	OPC	4	1	0	0	1	0	0
scenario_009	0.3	0.8	3	scenario	GAM6	full_panel	top20	other_type_control	Vascular	Vascular	4	1	1	0	0	0	0
scenario_009	0.3	0.8	3	scenario	GAM6	full_panel	top20	shared_opposite	Excit;Inhib	Astro	8	0	0	0	0	0	0
scenario_009	0.3	0.8	3	scenario	GAM6	full_panel	top20	shared_opposite	Excit;Inhib	Excit	8	0	0	0	0	0	0
scenario_009	0.3	0.8	3	scenario	GAM6	full_panel	top20	shared_opposite	Excit;Inhib	Immune	8	2	0	0	2	0	0
scenario_009	0.3	0.8	3	scenario	GAM6	full_panel	top20	shared_opposite	Excit;Inhib	Inhib	8	2	2	0	0	0	0
scenario_009	0.3	0.8	3	scenario	GAM6	full_panel	top20	shared_opposite	Excit;Inhib	Oligo	8	2	0	0	2	1	0
scenario_009	0.3	0.8	3	scenario	GAM6	full_panel	top20	shared_opposite	Excit;Inhib	OPC	8	1	0	0	1	0	0
scenario_009	0.3	0.8	3	scenario	GAM6	full_panel	top20	shared_opposite	Excit;Inhib	Vascular	8	1	0	0	1	0	0
scenario_009	0.3	0.8	3	scenario	GAM6	full_panel	top20	shared_opposite	Excit;Oligo	Astro	8	4	0	0	4	2	0
scenario_009	0.3	0.8	3	scenario	GAM6	full_panel	top20	shared_opposite	Excit;Oligo	Excit	8	1	1	1	0	0	0
scenario_009	0.3	0.8	3	scenario	GAM6	full_panel	top20	shared_opposite	Excit;Oligo	Immune	8	1	0	0	1	1	0
scenario_009	0.3	0.8	3	scenario	GAM6	full_panel	top20	shared_opposite	Excit;Oligo	Inhib	8	3	0	0	3	1	0
scenario_009	0.3	0.8	3	scenario	GAM6	full_panel	top20	shared_opposite	Excit;Oligo	Oligo	8	1	1	0	0	0	1
scenario_009	0.3	0.8	3	scenario	GAM6	full_panel	top20	shared_opposite	Excit;Oligo	OPC	8	3	0	0	3	1	0
scenario_009	0.3	0.8	3	scenario	GAM6	full_panel	top20	shared_opposite	Excit;Oligo	Vascular	8	1	0	0	1	0	0
scenario_009	0.3	0.8	3	scenario	GAM6	full_panel	top20	shared_opposite	Inhib;Oligo	Astro	8	0	0	0	0	0	0
scenario_009	0.3	0.8	3	scenario	GAM6	full_panel	top20	shared_opposite	Inhib;Oligo	Excit	8	1	0	0	1	0	0
scenario_009	0.3	0.8	3	scenario	GAM6	full_panel	top20	shared_opposite	Inhib;Oligo	Immune	8	2	0	0	2	0	0
scenario_009	0.3	0.8	3	scenario	GAM6	full_panel	top20	shared_opposite	Inhib;Oligo	Inhib	8	3	3	1	0	0	0
scenario_009	0.3	0.8	3	scenario	GAM6	full_panel	top20	shared_opposite	Inhib;Oligo	Oligo	8	0	0	0	0	0	0
scenario_009	0.3	0.8	3	scenario	GAM6	full_panel	top20	shared_opposite	Inhib;Oligo	OPC	8	0	0	0	0	0	0
scenario_009	0.3	0.8	3	scenario	GAM6	full_panel	top20	shared_opposite	Inhib;Oligo	Vascular	8	2	0	0	2	0	0
scenario_009	0.3	0.8	3	scenario	GAM6	full_panel	top20	shared_same	Excit;Inhib	Astro	8	3	0	0	3	2	0
scenario_009	0.3	0.8	3	scenario	GAM6	full_panel	top20	shared_same	Excit;Inhib	Excit	8	3	3	3	0	0	0
scenario_009	0.3	0.8	3	scenario	GAM6	full_panel	top20	shared_same	Excit;Inhib	Immune	8	3	0	0	3	2	0
scenario_009	0.3	0.8	3	scenario	GAM6	full_panel	top20	shared_same	Excit;Inhib	Inhib	8	6	6	1	0	0	0
scenario_009	0.3	0.8	3	scenario	GAM6	full_panel	top20	shared_same	Excit;Inhib	Oligo	8	4	0	0	4	4	0
scenario_009	0.3	0.8	3	scenario	GAM6	full_panel	top20	shared_same	Excit;Inhib	OPC	8	6	0	0	6	0	0
scenario_009	0.3	0.8	3	scenario	GAM6	full_panel	top20	shared_same	Excit;Inhib	Vascular	8	0	0	0	0	0	0
scenario_009	0.3	0.8	3	scenario	GAM6	full_panel	top20	shared_same	Excit;Oligo	Astro	8	4	0	0	4	2	0
scenario_009	0.3	0.8	3	scenario	GAM6	full_panel	top20	shared_same	Excit;Oligo	Excit	8	2	2	2	0	0	0
scenario_009	0.3	0.8	3	scenario	GAM6	full_panel	top20	shared_same	Excit;Oligo	Immune	8	3	0	0	3	2	0
scenario_009	0.3	0.8	3	scenario	GAM6	full_panel	top20	shared_same	Excit;Oligo	Inhib	8	3	0	0	3	1	0
scenario_009	0.3	0.8	3	scenario	GAM6	full_panel	top20	shared_same	Excit;Oligo	Oligo	8	1	1	1	0	0	0
scenario_009	0.3	0.8	3	scenario	GAM6	full_panel	top20	shared_same	Excit;Oligo	OPC	8	2	0	0	2	2	0
scenario_009	0.3	0.8	3	scenario	GAM6	full_panel	top20	shared_same	Excit;Oligo	Vascular	8	3	0	0	3	0	0
scenario_009	0.3	0.8	3	scenario	GAM6	full_panel	top20	shared_same	Inhib;Oligo	Astro	8	2	0	0	2	1	0
scenario_009	0.3	0.8	3	scenario	GAM6	full_panel	top20	shared_same	Inhib;Oligo	Excit	8	2	0	0	2	2	0
scenario_009	0.3	0.8	3	scenario	GAM6	full_panel	top20	shared_same	Inhib;Oligo	Immune	8	0	0	0	0	0	0
scenario_009	0.3	0.8	3	scenario	GAM6	full_panel	top20	shared_same	Inhib;Oligo	Inhib	8	4	4	0	0	0	0
scenario_009	0.3	0.8	3	scenario	GAM6	full_panel	top20	shared_same	Inhib;Oligo	Oligo	8	2	2	2	0	0	0
scenario_009	0.3	0.8	3	scenario	GAM6	full_panel	top20	shared_same	Inhib;Oligo	OPC	8	2	0	0	2	0	0
scenario_009	0.3	0.8	3	scenario	GAM6	full_panel	top20	shared_same	Inhib;Oligo	Vascular	8	2	0	0	2	0	0
scenario_009	0.3	0.8	3	scenario	GAM6	full_panel	top20	single_type	Excit	Astro	50	12	0	0	12	2	0
scenario_009	0.3	0.8	3	scenario	GAM6	full_panel	top20	single_type	Excit	Excit	50	10	10	7	0	0	0
scenario_009	0.3	0.8	3	scenario	GAM6	full_panel	top20	single_type	Excit	Immune	50	14	0	0	14	2	0
scenario_009	0.3	0.8	3	scenario	GAM6	full_panel	top20	single_type	Excit	Inhib	50	12	0	0	12	0	0
scenario_009	0.3	0.8	3	scenario	GAM6	full_panel	top20	single_type	Excit	Oligo	50	11	0	0	11	2	0
scenario_009	0.3	0.8	3	scenario	GAM6	full_panel	top20	single_type	Excit	OPC	50	14	0	0	14	2	0
scenario_009	0.3	0.8	3	scenario	GAM6	full_panel	top20	single_type	Excit	Vascular	50	8	0	0	8	2	0
scenario_009	0.3	0.8	3	scenario	GAM6	full_panel	top20	single_type	Inhib	Astro	50	16	0	0	16	1	0
scenario_009	0.3	0.8	3	scenario	GAM6	full_panel	top20	single_type	Inhib	Excit	50	14	0	0	14	3	0
scenario_009	0.3	0.8	3	scenario	GAM6	full_panel	top20	single_type	Inhib	Immune	50	10	0	0	10	1	0
scenario_009	0.3	0.8	3	scenario	GAM6	full_panel	top20	single_type	Inhib	Inhib	50	14	14	1	0	0	0
scenario_009	0.3	0.8	3	scenario	GAM6	full_panel	top20	single_type	Inhib	Oligo	50	15	0	0	15	0	0
scenario_009	0.3	0.8	3	scenario	GAM6	full_panel	top20	single_type	Inhib	OPC	50	17	0	0	17	1	0
scenario_009	0.3	0.8	3	scenario	GAM6	full_panel	top20	single_type	Inhib	Vascular	50	4	0	0	4	0	0
scenario_009	0.3	0.8	3	scenario	GAM6	full_panel	top20	single_type	Oligo	Astro	50	10	0	0	10	0	0
scenario_009	0.3	0.8	3	scenario	GAM6	full_panel	top20	single_type	Oligo	Excit	50	11	0	0	11	0	0
scenario_009	0.3	0.8	3	scenario	GAM6	full_panel	top20	single_type	Oligo	Immune	50	12	0	0	12	1	0
scenario_009	0.3	0.8	3	scenario	GAM6	full_panel	top20	single_type	Oligo	Inhib	50	11	0	0	11	0	0
scenario_009	0.3	0.8	3	scenario	GAM6	full_panel	top20	single_type	Oligo	Oligo	50	9	9	3	0	0	0
scenario_009	0.3	0.8	3	scenario	GAM6	full_panel	top20	single_type	Oligo	OPC	50	5	0	0	5	0	0
scenario_009	0.3	0.8	3	scenario	GAM6	full_panel	top20	single_type	Oligo	Vascular	50	8	0	0	8	0	0
scenario_009	0.3	0.8	3	scenario	GAM6	full_panel	top40	fully_null	NONE	Astro	40	13	0	0	13	0	0
scenario_009	0.3	0.8	3	scenario	GAM6	full_panel	top40	fully_null	NONE	Excit	40	19	0	0	19	0	0
scenario_009	0.3	0.8	3	scenario	GAM6	full_panel	top40	fully_null	NONE	Immune	40	18	0	0	18	0	0
scenario_009	0.3	0.8	3	scenario	GAM6	full_panel	top40	fully_null	NONE	Inhib	40	17	0	0	17	0	0
scenario_009	0.3	0.8	3	scenario	GAM6	full_panel	top40	fully_null	NONE	Oligo	40	14	0	0	14	0	0
scenario_009	0.3	0.8	3	scenario	GAM6	full_panel	top40	fully_null	NONE	OPC	40	14	0	0	14	0	0
scenario_009	0.3	0.8	3	scenario	GAM6	full_panel	top40	fully_null	NONE	Vascular	40	15	0	0	15	0	0
scenario_009	0.3	0.8	3	scenario	GAM6	full_panel	top40	other_type_control	Astro	Astro	4	1	1	0	0	0	0
scenario_009	0.3	0.8	3	scenario	GAM6	full_panel	top40	other_type_control	Astro	Excit	4	1	0	0	1	0	0
scenario_009	0.3	0.8	3	scenario	GAM6	full_panel	top40	other_type_control	Astro	Immune	4	2	0	0	2	0	0
scenario_009	0.3	0.8	3	scenario	GAM6	full_panel	top40	other_type_control	Astro	Inhib	4	3	0	0	3	0	0
scenario_009	0.3	0.8	3	scenario	GAM6	full_panel	top40	other_type_control	Astro	Oligo	4	4	0	0	4	0	0
scenario_009	0.3	0.8	3	scenario	GAM6	full_panel	top40	other_type_control	Astro	OPC	4	3	0	0	3	0	0
scenario_009	0.3	0.8	3	scenario	GAM6	full_panel	top40	other_type_control	Astro	Vascular	4	1	0	0	1	0	0
scenario_009	0.3	0.8	3	scenario	GAM6	full_panel	top40	other_type_control	Immune	Astro	4	0	0	0	0	0	0
scenario_009	0.3	0.8	3	scenario	GAM6	full_panel	top40	other_type_control	Immune	Excit	4	2	0	0	2	1	0
scenario_009	0.3	0.8	3	scenario	GAM6	full_panel	top40	other_type_control	Immune	Immune	4	1	1	0	0	0	0
scenario_009	0.3	0.8	3	scenario	GAM6	full_panel	top40	other_type_control	Immune	Inhib	4	1	0	0	1	0	0
scenario_009	0.3	0.8	3	scenario	GAM6	full_panel	top40	other_type_control	Immune	Oligo	4	1	0	0	1	0	0
scenario_009	0.3	0.8	3	scenario	GAM6	full_panel	top40	other_type_control	Immune	OPC	4	0	0	0	0	0	0
scenario_009	0.3	0.8	3	scenario	GAM6	full_panel	top40	other_type_control	Immune	Vascular	4	0	0	0	0	0	0
scenario_009	0.3	0.8	3	scenario	GAM6	full_panel	top40	other_type_control	OPC	Astro	4	2	0	0	2	0	0
scenario_009	0.3	0.8	3	scenario	GAM6	full_panel	top40	other_type_control	OPC	Excit	4	4	0	0	4	0	0
scenario_009	0.3	0.8	3	scenario	GAM6	full_panel	top40	other_type_control	OPC	Immune	4	4	0	0	4	0	0
scenario_009	0.3	0.8	3	scenario	GAM6	full_panel	top40	other_type_control	OPC	Inhib	4	4	0	0	4	0	0
scenario_009	0.3	0.8	3	scenario	GAM6	full_panel	top40	other_type_control	OPC	Oligo	4	4	0	0	4	0	0
scenario_009	0.3	0.8	3	scenario	GAM6	full_panel	top40	other_type_control	OPC	OPC	4	4	4	0	0	0	0
scenario_009	0.3	0.8	3	scenario	GAM6	full_panel	top40	other_type_control	OPC	Vascular	4	3	0	0	3	0	0
scenario_009	0.3	0.8	3	scenario	GAM6	full_panel	top40	other_type_control	Vascular	Astro	4	3	0	0	3	0	0
scenario_009	0.3	0.8	3	scenario	GAM6	full_panel	top40	other_type_control	Vascular	Excit	4	0	0	0	0	0	0
scenario_009	0.3	0.8	3	scenario	GAM6	full_panel	top40	other_type_control	Vascular	Immune	4	2	0	0	2	0	0
scenario_009	0.3	0.8	3	scenario	GAM6	full_panel	top40	other_type_control	Vascular	Inhib	4	3	0	0	3	0	0
scenario_009	0.3	0.8	3	scenario	GAM6	full_panel	top40	other_type_control	Vascular	Oligo	4	3	0	0	3	0	0
scenario_009	0.3	0.8	3	scenario	GAM6	full_panel	top40	other_type_control	Vascular	OPC	4	1	0	0	1	0	0
scenario_009	0.3	0.8	3	scenario	GAM6	full_panel	top40	other_type_control	Vascular	Vascular	4	1	1	0	0	0	0
scenario_009	0.3	0.8	3	scenario	GAM6	full_panel	top40	shared_opposite	Excit;Inhib	Astro	8	3	0	0	3	0	0
scenario_009	0.3	0.8	3	scenario	GAM6	full_panel	top40	shared_opposite	Excit;Inhib	Excit	8	2	2	1	0	0	0
scenario_009	0.3	0.8	3	scenario	GAM6	full_panel	top40	shared_opposite	Excit;Inhib	Immune	8	6	0	0	6	1	0
scenario_009	0.3	0.8	3	scenario	GAM6	full_panel	top40	shared_opposite	Excit;Inhib	Inhib	8	3	3	0	0	0	0
scenario_009	0.3	0.8	3	scenario	GAM6	full_panel	top40	shared_opposite	Excit;Inhib	Oligo	8	3	0	0	3	1	0
scenario_009	0.3	0.8	3	scenario	GAM6	full_panel	top40	shared_opposite	Excit;Inhib	OPC	8	2	0	0	2	0	0
scenario_009	0.3	0.8	3	scenario	GAM6	full_panel	top40	shared_opposite	Excit;Inhib	Vascular	8	2	0	0	2	0	0
scenario_009	0.3	0.8	3	scenario	GAM6	full_panel	top40	shared_opposite	Excit;Oligo	Astro	8	5	0	0	5	3	0
scenario_009	0.3	0.8	3	scenario	GAM6	full_panel	top40	shared_opposite	Excit;Oligo	Excit	8	2	2	2	0	0	0
scenario_009	0.3	0.8	3	scenario	GAM6	full_panel	top40	shared_opposite	Excit;Oligo	Immune	8	2	0	0	2	1	0
scenario_009	0.3	0.8	3	scenario	GAM6	full_panel	top40	shared_opposite	Excit;Oligo	Inhib	8	5	0	0	5	1	0
scenario_009	0.3	0.8	3	scenario	GAM6	full_panel	top40	shared_opposite	Excit;Oligo	Oligo	8	2	2	0	0	0	1
scenario_009	0.3	0.8	3	scenario	GAM6	full_panel	top40	shared_opposite	Excit;Oligo	OPC	8	3	0	0	3	1	0
scenario_009	0.3	0.8	3	scenario	GAM6	full_panel	top40	shared_opposite	Excit;Oligo	Vascular	8	4	0	0	4	0	0
scenario_009	0.3	0.8	3	scenario	GAM6	full_panel	top40	shared_opposite	Inhib;Oligo	Astro	8	3	0	0	3	1	0
scenario_009	0.3	0.8	3	scenario	GAM6	full_panel	top40	shared_opposite	Inhib;Oligo	Excit	8	5	0	0	5	0	0
scenario_009	0.3	0.8	3	scenario	GAM6	full_panel	top40	shared_opposite	Inhib;Oligo	Immune	8	2	0	0	2	0	0
scenario_009	0.3	0.8	3	scenario	GAM6	full_panel	top40	shared_opposite	Inhib;Oligo	Inhib	8	5	5	1	0	0	0
scenario_009	0.3	0.8	3	scenario	GAM6	full_panel	top40	shared_opposite	Inhib;Oligo	Oligo	8	2	2	0	0	0	1
scenario_009	0.3	0.8	3	scenario	GAM6	full_panel	top40	shared_opposite	Inhib;Oligo	OPC	8	3	0	0	3	1	0
scenario_009	0.3	0.8	3	scenario	GAM6	full_panel	top40	shared_opposite	Inhib;Oligo	Vascular	8	3	0	0	3	0	0
scenario_009	0.3	0.8	3	scenario	GAM6	full_panel	top40	shared_same	Excit;Inhib	Astro	8	7	0	0	7	6	0
scenario_009	0.3	0.8	3	scenario	GAM6	full_panel	top40	shared_same	Excit;Inhib	Excit	8	5	5	5	0	0	0
scenario_009	0.3	0.8	3	scenario	GAM6	full_panel	top40	shared_same	Excit;Inhib	Immune	8	5	0	0	5	3	0
scenario_009	0.3	0.8	3	scenario	GAM6	full_panel	top40	shared_same	Excit;Inhib	Inhib	8	7	7	1	0	0	0
scenario_009	0.3	0.8	3	scenario	GAM6	full_panel	top40	shared_same	Excit;Inhib	Oligo	8	6	0	0	6	6	0
scenario_009	0.3	0.8	3	scenario	GAM6	full_panel	top40	shared_same	Excit;Inhib	OPC	8	7	0	0	7	0	0
scenario_009	0.3	0.8	3	scenario	GAM6	full_panel	top40	shared_same	Excit;Inhib	Vascular	8	2	0	0	2	0	0
scenario_009	0.3	0.8	3	scenario	GAM6	full_panel	top40	shared_same	Excit;Oligo	Astro	8	7	0	0	7	4	0
scenario_009	0.3	0.8	3	scenario	GAM6	full_panel	top40	shared_same	Excit;Oligo	Excit	8	3	3	3	0	0	0
scenario_009	0.3	0.8	3	scenario	GAM6	full_panel	top40	shared_same	Excit;Oligo	Immune	8	7	0	0	7	4	0
scenario_009	0.3	0.8	3	scenario	GAM6	full_panel	top40	shared_same	Excit;Oligo	Inhib	8	6	0	0	6	1	0
scenario_009	0.3	0.8	3	scenario	GAM6	full_panel	top40	shared_same	Excit;Oligo	Oligo	8	6	6	5	0	0	0
scenario_009	0.3	0.8	3	scenario	GAM6	full_panel	top40	shared_same	Excit;Oligo	OPC	8	6	0	0	6	2	0
scenario_009	0.3	0.8	3	scenario	GAM6	full_panel	top40	shared_same	Excit;Oligo	Vascular	8	6	0	0	6	0	0
scenario_009	0.3	0.8	3	scenario	GAM6	full_panel	top40	shared_same	Inhib;Oligo	Astro	8	2	0	0	2	1	0
scenario_009	0.3	0.8	3	scenario	GAM6	full_panel	top40	shared_same	Inhib;Oligo	Excit	8	5	0	0	5	4	0
scenario_009	0.3	0.8	3	scenario	GAM6	full_panel	top40	shared_same	Inhib;Oligo	Immune	8	1	0	0	1	0	0
scenario_009	0.3	0.8	3	scenario	GAM6	full_panel	top40	shared_same	Inhib;Oligo	Inhib	8	7	7	0	0	0	0
scenario_009	0.3	0.8	3	scenario	GAM6	full_panel	top40	shared_same	Inhib;Oligo	Oligo	8	3	3	3	0	0	0
scenario_009	0.3	0.8	3	scenario	GAM6	full_panel	top40	shared_same	Inhib;Oligo	OPC	8	5	0	0	5	0	0
scenario_009	0.3	0.8	3	scenario	GAM6	full_panel	top40	shared_same	Inhib;Oligo	Vascular	8	2	0	0	2	0	0
scenario_009	0.3	0.8	3	scenario	GAM6	full_panel	top40	single_type	Excit	Astro	50	29	0	0	29	4	0
scenario_009	0.3	0.8	3	scenario	GAM6	full_panel	top40	single_type	Excit	Excit	50	22	22	18	0	0	0
scenario_009	0.3	0.8	3	scenario	GAM6	full_panel	top40	single_type	Excit	Immune	50	27	0	0	27	9	0
scenario_009	0.3	0.8	3	scenario	GAM6	full_panel	top40	single_type	Excit	Inhib	50	26	0	0	26	1	0
scenario_009	0.3	0.8	3	scenario	GAM6	full_panel	top40	single_type	Excit	Oligo	50	25	0	0	25	7	0
scenario_009	0.3	0.8	3	scenario	GAM6	full_panel	top40	single_type	Excit	OPC	50	32	0	0	32	3	0
scenario_009	0.3	0.8	3	scenario	GAM6	full_panel	top40	single_type	Excit	Vascular	50	18	0	0	18	2	0
scenario_009	0.3	0.8	3	scenario	GAM6	full_panel	top40	single_type	Inhib	Astro	50	25	0	0	25	2	0
scenario_009	0.3	0.8	3	scenario	GAM6	full_panel	top40	single_type	Inhib	Excit	50	25	0	0	25	7	0
scenario_009	0.3	0.8	3	scenario	GAM6	full_panel	top40	single_type	Inhib	Immune	50	22	0	0	22	1	0
scenario_009	0.3	0.8	3	scenario	GAM6	full_panel	top40	single_type	Inhib	Inhib	50	25	25	1	0	0	0
scenario_009	0.3	0.8	3	scenario	GAM6	full_panel	top40	single_type	Inhib	Oligo	50	20	0	0	20	0	0
scenario_009	0.3	0.8	3	scenario	GAM6	full_panel	top40	single_type	Inhib	OPC	50	27	0	0	27	1	0
scenario_009	0.3	0.8	3	scenario	GAM6	full_panel	top40	single_type	Inhib	Vascular	50	16	0	0	16	0	0
scenario_009	0.3	0.8	3	scenario	GAM6	full_panel	top40	single_type	Oligo	Astro	50	23	0	0	23	0	0
scenario_009	0.3	0.8	3	scenario	GAM6	full_panel	top40	single_type	Oligo	Excit	50	20	0	0	20	1	0
scenario_009	0.3	0.8	3	scenario	GAM6	full_panel	top40	single_type	Oligo	Immune	50	21	0	0	21	1	0
scenario_009	0.3	0.8	3	scenario	GAM6	full_panel	top40	single_type	Oligo	Inhib	50	30	0	0	30	0	0
scenario_009	0.3	0.8	3	scenario	GAM6	full_panel	top40	single_type	Oligo	Oligo	50	21	21	4	0	0	0
scenario_009	0.3	0.8	3	scenario	GAM6	full_panel	top40	single_type	Oligo	OPC	50	15	0	0	15	0	0
scenario_009	0.3	0.8	3	scenario	GAM6	full_panel	top40	single_type	Oligo	Vascular	50	18	0	0	18	0	0
scenario_009	0.3	0.8	3	scenario	GAM6	matched_tested_budget	top20	fully_null	NONE	Astro	40	7	0	0	7	0	0
scenario_009	0.3	0.8	3	scenario	GAM6	matched_tested_budget	top20	fully_null	NONE	Excit	40	6	0	0	6	0	0
scenario_009	0.3	0.8	3	scenario	GAM6	matched_tested_budget	top20	fully_null	NONE	Immune	40	4	0	0	4	0	0
scenario_009	0.3	0.8	3	scenario	GAM6	matched_tested_budget	top20	fully_null	NONE	Inhib	40	5	0	0	5	0	0
scenario_009	0.3	0.8	3	scenario	GAM6	matched_tested_budget	top20	fully_null	NONE	Oligo	40	7	0	0	7	0	0
scenario_009	0.3	0.8	3	scenario	GAM6	matched_tested_budget	top20	fully_null	NONE	OPC	40	7	0	0	7	0	0
scenario_009	0.3	0.8	3	scenario	GAM6	matched_tested_budget	top20	fully_null	NONE	Vascular	40	9	0	0	9	0	0
scenario_009	0.3	0.8	3	scenario	GAM6	matched_tested_budget	top20	other_type_control	Astro	Astro	4	0	0	0	0	0	0
scenario_009	0.3	0.8	3	scenario	GAM6	matched_tested_budget	top20	other_type_control	Astro	Excit	4	0	0	0	0	0	0
scenario_009	0.3	0.8	3	scenario	GAM6	matched_tested_budget	top20	other_type_control	Astro	Immune	4	0	0	0	0	0	0
scenario_009	0.3	0.8	3	scenario	GAM6	matched_tested_budget	top20	other_type_control	Astro	Inhib	4	0	0	0	0	0	0
scenario_009	0.3	0.8	3	scenario	GAM6	matched_tested_budget	top20	other_type_control	Astro	Oligo	4	2	0	0	2	0	0
scenario_009	0.3	0.8	3	scenario	GAM6	matched_tested_budget	top20	other_type_control	Astro	OPC	4	0	0	0	0	0	0
scenario_009	0.3	0.8	3	scenario	GAM6	matched_tested_budget	top20	other_type_control	Astro	Vascular	4	0	0	0	0	0	0
scenario_009	0.3	0.8	3	scenario	GAM6	matched_tested_budget	top20	other_type_control	Immune	Astro	4	0	0	0	0	0	0
scenario_009	0.3	0.8	3	scenario	GAM6	matched_tested_budget	top20	other_type_control	Immune	Excit	4	1	0	0	1	1	0
scenario_009	0.3	0.8	3	scenario	GAM6	matched_tested_budget	top20	other_type_control	Immune	Immune	4	1	1	0	0	0	0
scenario_009	0.3	0.8	3	scenario	GAM6	matched_tested_budget	top20	other_type_control	Immune	Inhib	4	0	0	0	0	0	0
scenario_009	0.3	0.8	3	scenario	GAM6	matched_tested_budget	top20	other_type_control	Immune	Oligo	4	0	0	0	0	0	0
scenario_009	0.3	0.8	3	scenario	GAM6	matched_tested_budget	top20	other_type_control	Immune	OPC	4	0	0	0	0	0	0
scenario_009	0.3	0.8	3	scenario	GAM6	matched_tested_budget	top20	other_type_control	Immune	Vascular	4	0	0	0	0	0	0
scenario_009	0.3	0.8	3	scenario	GAM6	matched_tested_budget	top20	other_type_control	OPC	Astro	4	1	0	0	1	0	0
scenario_009	0.3	0.8	3	scenario	GAM6	matched_tested_budget	top20	other_type_control	OPC	Excit	4	2	0	0	2	0	0
scenario_009	0.3	0.8	3	scenario	GAM6	matched_tested_budget	top20	other_type_control	OPC	Immune	4	1	0	0	1	0	0
scenario_009	0.3	0.8	3	scenario	GAM6	matched_tested_budget	top20	other_type_control	OPC	Inhib	4	1	0	0	1	0	0
scenario_009	0.3	0.8	3	scenario	GAM6	matched_tested_budget	top20	other_type_control	OPC	Oligo	4	2	0	0	2	0	0
scenario_009	0.3	0.8	3	scenario	GAM6	matched_tested_budget	top20	other_type_control	OPC	OPC	4	2	2	0	0	0	0
scenario_009	0.3	0.8	3	scenario	GAM6	matched_tested_budget	top20	other_type_control	OPC	Vascular	4	2	0	0	2	0	0
scenario_009	0.3	0.8	3	scenario	GAM6	matched_tested_budget	top20	other_type_control	Vascular	Astro	4	1	0	0	1	0	0
scenario_009	0.3	0.8	3	scenario	GAM6	matched_tested_budget	top20	other_type_control	Vascular	Excit	4	0	0	0	0	0	0
scenario_009	0.3	0.8	3	scenario	GAM6	matched_tested_budget	top20	other_type_control	Vascular	Immune	4	2	0	0	2	0	0
scenario_009	0.3	0.8	3	scenario	GAM6	matched_tested_budget	top20	other_type_control	Vascular	Inhib	4	0	0	0	0	0	0
scenario_009	0.3	0.8	3	scenario	GAM6	matched_tested_budget	top20	other_type_control	Vascular	Oligo	4	1	0	0	1	0	0
scenario_009	0.3	0.8	3	scenario	GAM6	matched_tested_budget	top20	other_type_control	Vascular	OPC	4	1	0	0	1	0	0
scenario_009	0.3	0.8	3	scenario	GAM6	matched_tested_budget	top20	other_type_control	Vascular	Vascular	4	1	1	0	0	0	0
scenario_009	0.3	0.8	3	scenario	GAM6	matched_tested_budget	top20	shared_opposite	Excit;Inhib	Astro	8	0	0	0	0	0	0
scenario_009	0.3	0.8	3	scenario	GAM6	matched_tested_budget	top20	shared_opposite	Excit;Inhib	Excit	8	0	0	0	0	0	0
scenario_009	0.3	0.8	3	scenario	GAM6	matched_tested_budget	top20	shared_opposite	Excit;Inhib	Immune	8	2	0	0	2	0	0
scenario_009	0.3	0.8	3	scenario	GAM6	matched_tested_budget	top20	shared_opposite	Excit;Inhib	Inhib	8	2	2	0	0	0	0
scenario_009	0.3	0.8	3	scenario	GAM6	matched_tested_budget	top20	shared_opposite	Excit;Inhib	Oligo	8	2	0	0	2	1	0
scenario_009	0.3	0.8	3	scenario	GAM6	matched_tested_budget	top20	shared_opposite	Excit;Inhib	OPC	8	0	0	0	0	0	0
scenario_009	0.3	0.8	3	scenario	GAM6	matched_tested_budget	top20	shared_opposite	Excit;Inhib	Vascular	8	2	0	0	2	0	0
scenario_009	0.3	0.8	3	scenario	GAM6	matched_tested_budget	top20	shared_opposite	Excit;Oligo	Astro	8	3	0	0	3	1	0
scenario_009	0.3	0.8	3	scenario	GAM6	matched_tested_budget	top20	shared_opposite	Excit;Oligo	Excit	8	1	1	1	0	0	0
scenario_009	0.3	0.8	3	scenario	GAM6	matched_tested_budget	top20	shared_opposite	Excit;Oligo	Immune	8	1	0	0	1	1	0
scenario_009	0.3	0.8	3	scenario	GAM6	matched_tested_budget	top20	shared_opposite	Excit;Oligo	Inhib	8	3	0	0	3	1	0
scenario_009	0.3	0.8	3	scenario	GAM6	matched_tested_budget	top20	shared_opposite	Excit;Oligo	Oligo	8	1	1	0	0	0	1
scenario_009	0.3	0.8	3	scenario	GAM6	matched_tested_budget	top20	shared_opposite	Excit;Oligo	OPC	8	2	0	0	2	1	0
scenario_009	0.3	0.8	3	scenario	GAM6	matched_tested_budget	top20	shared_opposite	Excit;Oligo	Vascular	8	2	0	0	2	0	0
scenario_009	0.3	0.8	3	scenario	GAM6	matched_tested_budget	top20	shared_opposite	Inhib;Oligo	Astro	8	0	0	0	0	0	0
scenario_009	0.3	0.8	3	scenario	GAM6	matched_tested_budget	top20	shared_opposite	Inhib;Oligo	Excit	8	1	0	0	1	0	0
scenario_009	0.3	0.8	3	scenario	GAM6	matched_tested_budget	top20	shared_opposite	Inhib;Oligo	Immune	8	2	0	0	2	0	0
scenario_009	0.3	0.8	3	scenario	GAM6	matched_tested_budget	top20	shared_opposite	Inhib;Oligo	Inhib	8	2	2	1	0	0	0
scenario_009	0.3	0.8	3	scenario	GAM6	matched_tested_budget	top20	shared_opposite	Inhib;Oligo	Oligo	8	0	0	0	0	0	0
scenario_009	0.3	0.8	3	scenario	GAM6	matched_tested_budget	top20	shared_opposite	Inhib;Oligo	OPC	8	0	0	0	0	0	0
scenario_009	0.3	0.8	3	scenario	GAM6	matched_tested_budget	top20	shared_opposite	Inhib;Oligo	Vascular	8	2	0	0	2	0	0
scenario_009	0.3	0.8	3	scenario	GAM6	matched_tested_budget	top20	shared_same	Excit;Inhib	Astro	8	3	0	0	3	2	0
scenario_009	0.3	0.8	3	scenario	GAM6	matched_tested_budget	top20	shared_same	Excit;Inhib	Excit	8	3	3	3	0	0	0
scenario_009	0.3	0.8	3	scenario	GAM6	matched_tested_budget	top20	shared_same	Excit;Inhib	Immune	8	3	0	0	3	2	0
scenario_009	0.3	0.8	3	scenario	GAM6	matched_tested_budget	top20	shared_same	Excit;Inhib	Inhib	8	5	5	1	0	0	0
scenario_009	0.3	0.8	3	scenario	GAM6	matched_tested_budget	top20	shared_same	Excit;Inhib	Oligo	8	4	0	0	4	4	0
scenario_009	0.3	0.8	3	scenario	GAM6	matched_tested_budget	top20	shared_same	Excit;Inhib	OPC	8	6	0	0	6	0	0
scenario_009	0.3	0.8	3	scenario	GAM6	matched_tested_budget	top20	shared_same	Excit;Inhib	Vascular	8	0	0	0	0	0	0
scenario_009	0.3	0.8	3	scenario	GAM6	matched_tested_budget	top20	shared_same	Excit;Oligo	Astro	8	2	0	0	2	1	0
scenario_009	0.3	0.8	3	scenario	GAM6	matched_tested_budget	top20	shared_same	Excit;Oligo	Excit	8	2	2	2	0	0	0
scenario_009	0.3	0.8	3	scenario	GAM6	matched_tested_budget	top20	shared_same	Excit;Oligo	Immune	8	3	0	0	3	2	0
scenario_009	0.3	0.8	3	scenario	GAM6	matched_tested_budget	top20	shared_same	Excit;Oligo	Inhib	8	1	0	0	1	0	0
scenario_009	0.3	0.8	3	scenario	GAM6	matched_tested_budget	top20	shared_same	Excit;Oligo	Oligo	8	1	1	1	0	0	0
scenario_009	0.3	0.8	3	scenario	GAM6	matched_tested_budget	top20	shared_same	Excit;Oligo	OPC	8	1	0	0	1	1	0
scenario_009	0.3	0.8	3	scenario	GAM6	matched_tested_budget	top20	shared_same	Excit;Oligo	Vascular	8	4	0	0	4	0	0
scenario_009	0.3	0.8	3	scenario	GAM6	matched_tested_budget	top20	shared_same	Inhib;Oligo	Astro	8	1	0	0	1	0	0
scenario_009	0.3	0.8	3	scenario	GAM6	matched_tested_budget	top20	shared_same	Inhib;Oligo	Excit	8	2	0	0	2	2	0
scenario_009	0.3	0.8	3	scenario	GAM6	matched_tested_budget	top20	shared_same	Inhib;Oligo	Immune	8	0	0	0	0	0	0
scenario_009	0.3	0.8	3	scenario	GAM6	matched_tested_budget	top20	shared_same	Inhib;Oligo	Inhib	8	1	1	0	0	0	0
scenario_009	0.3	0.8	3	scenario	GAM6	matched_tested_budget	top20	shared_same	Inhib;Oligo	Oligo	8	2	2	2	0	0	0
scenario_009	0.3	0.8	3	scenario	GAM6	matched_tested_budget	top20	shared_same	Inhib;Oligo	OPC	8	1	0	0	1	0	0
scenario_009	0.3	0.8	3	scenario	GAM6	matched_tested_budget	top20	shared_same	Inhib;Oligo	Vascular	8	2	0	0	2	0	0
scenario_009	0.3	0.8	3	scenario	GAM6	matched_tested_budget	top20	single_type	Excit	Astro	50	10	0	0	10	1	0
scenario_009	0.3	0.8	3	scenario	GAM6	matched_tested_budget	top20	single_type	Excit	Excit	50	9	9	6	0	0	0
scenario_009	0.3	0.8	3	scenario	GAM6	matched_tested_budget	top20	single_type	Excit	Immune	50	12	0	0	12	1	0
scenario_009	0.3	0.8	3	scenario	GAM6	matched_tested_budget	top20	single_type	Excit	Inhib	50	11	0	0	11	0	0
scenario_009	0.3	0.8	3	scenario	GAM6	matched_tested_budget	top20	single_type	Excit	Oligo	50	9	0	0	9	1	0
scenario_009	0.3	0.8	3	scenario	GAM6	matched_tested_budget	top20	single_type	Excit	OPC	50	11	0	0	11	1	0
scenario_009	0.3	0.8	3	scenario	GAM6	matched_tested_budget	top20	single_type	Excit	Vascular	50	9	0	0	9	2	0
scenario_009	0.3	0.8	3	scenario	GAM6	matched_tested_budget	top20	single_type	Inhib	Astro	50	15	0	0	15	1	0
scenario_009	0.3	0.8	3	scenario	GAM6	matched_tested_budget	top20	single_type	Inhib	Excit	50	12	0	0	12	1	0
scenario_009	0.3	0.8	3	scenario	GAM6	matched_tested_budget	top20	single_type	Inhib	Immune	50	9	0	0	9	1	0
scenario_009	0.3	0.8	3	scenario	GAM6	matched_tested_budget	top20	single_type	Inhib	Inhib	50	10	10	1	0	0	0
scenario_009	0.3	0.8	3	scenario	GAM6	matched_tested_budget	top20	single_type	Inhib	Oligo	50	12	0	0	12	0	0
scenario_009	0.3	0.8	3	scenario	GAM6	matched_tested_budget	top20	single_type	Inhib	OPC	50	15	0	0	15	1	0
scenario_009	0.3	0.8	3	scenario	GAM6	matched_tested_budget	top20	single_type	Inhib	Vascular	50	8	0	0	8	0	0
scenario_009	0.3	0.8	3	scenario	GAM6	matched_tested_budget	top20	single_type	Oligo	Astro	50	7	0	0	7	0	0
scenario_009	0.3	0.8	3	scenario	GAM6	matched_tested_budget	top20	single_type	Oligo	Excit	50	11	0	0	11	0	0
scenario_009	0.3	0.8	3	scenario	GAM6	matched_tested_budget	top20	single_type	Oligo	Immune	50	10	0	0	10	1	0
scenario_009	0.3	0.8	3	scenario	GAM6	matched_tested_budget	top20	single_type	Oligo	Inhib	50	9	0	0	9	0	0
scenario_009	0.3	0.8	3	scenario	GAM6	matched_tested_budget	top20	single_type	Oligo	Oligo	50	7	7	3	0	0	0
scenario_009	0.3	0.8	3	scenario	GAM6	matched_tested_budget	top20	single_type	Oligo	OPC	50	4	0	0	4	0	0
scenario_009	0.3	0.8	3	scenario	GAM6	matched_tested_budget	top20	single_type	Oligo	Vascular	50	9	0	0	9	0	0
scenario_009	0.3	0.8	3	scenario	GAM6	matched_tested_budget	top40	fully_null	NONE	Astro	40	13	0	0	13	0	0
scenario_009	0.3	0.8	3	scenario	GAM6	matched_tested_budget	top40	fully_null	NONE	Excit	40	16	0	0	16	0	0
scenario_009	0.3	0.8	3	scenario	GAM6	matched_tested_budget	top40	fully_null	NONE	Immune	40	12	0	0	12	0	0
scenario_009	0.3	0.8	3	scenario	GAM6	matched_tested_budget	top40	fully_null	NONE	Inhib	40	12	0	0	12	0	0
scenario_009	0.3	0.8	3	scenario	GAM6	matched_tested_budget	top40	fully_null	NONE	Oligo	40	12	0	0	12	0	0
scenario_009	0.3	0.8	3	scenario	GAM6	matched_tested_budget	top40	fully_null	NONE	OPC	40	12	0	0	12	0	0
scenario_009	0.3	0.8	3	scenario	GAM6	matched_tested_budget	top40	fully_null	NONE	Vascular	40	15	0	0	15	0	0
scenario_009	0.3	0.8	3	scenario	GAM6	matched_tested_budget	top40	other_type_control	Astro	Astro	4	1	1	0	0	0	0
scenario_009	0.3	0.8	3	scenario	GAM6	matched_tested_budget	top40	other_type_control	Astro	Excit	4	1	0	0	1	0	0
scenario_009	0.3	0.8	3	scenario	GAM6	matched_tested_budget	top40	other_type_control	Astro	Immune	4	2	0	0	2	0	0
scenario_009	0.3	0.8	3	scenario	GAM6	matched_tested_budget	top40	other_type_control	Astro	Inhib	4	1	0	0	1	0	0
scenario_009	0.3	0.8	3	scenario	GAM6	matched_tested_budget	top40	other_type_control	Astro	Oligo	4	3	0	0	3	0	0
scenario_009	0.3	0.8	3	scenario	GAM6	matched_tested_budget	top40	other_type_control	Astro	OPC	4	0	0	0	0	0	0
scenario_009	0.3	0.8	3	scenario	GAM6	matched_tested_budget	top40	other_type_control	Astro	Vascular	4	1	0	0	1	0	0
scenario_009	0.3	0.8	3	scenario	GAM6	matched_tested_budget	top40	other_type_control	Immune	Astro	4	0	0	0	0	0	0
scenario_009	0.3	0.8	3	scenario	GAM6	matched_tested_budget	top40	other_type_control	Immune	Excit	4	2	0	0	2	1	0
scenario_009	0.3	0.8	3	scenario	GAM6	matched_tested_budget	top40	other_type_control	Immune	Immune	4	1	1	0	0	0	0
scenario_009	0.3	0.8	3	scenario	GAM6	matched_tested_budget	top40	other_type_control	Immune	Inhib	4	1	0	0	1	0	0
scenario_009	0.3	0.8	3	scenario	GAM6	matched_tested_budget	top40	other_type_control	Immune	Oligo	4	0	0	0	0	0	0
scenario_009	0.3	0.8	3	scenario	GAM6	matched_tested_budget	top40	other_type_control	Immune	OPC	4	0	0	0	0	0	0
scenario_009	0.3	0.8	3	scenario	GAM6	matched_tested_budget	top40	other_type_control	Immune	Vascular	4	0	0	0	0	0	0
scenario_009	0.3	0.8	3	scenario	GAM6	matched_tested_budget	top40	other_type_control	OPC	Astro	4	2	0	0	2	0	0
scenario_009	0.3	0.8	3	scenario	GAM6	matched_tested_budget	top40	other_type_control	OPC	Excit	4	4	0	0	4	0	0
scenario_009	0.3	0.8	3	scenario	GAM6	matched_tested_budget	top40	other_type_control	OPC	Immune	4	3	0	0	3	0	0
scenario_009	0.3	0.8	3	scenario	GAM6	matched_tested_budget	top40	other_type_control	OPC	Inhib	4	3	0	0	3	0	0
scenario_009	0.3	0.8	3	scenario	GAM6	matched_tested_budget	top40	other_type_control	OPC	Oligo	4	3	0	0	3	0	0
scenario_009	0.3	0.8	3	scenario	GAM6	matched_tested_budget	top40	other_type_control	OPC	OPC	4	4	4	0	0	0	0
scenario_009	0.3	0.8	3	scenario	GAM6	matched_tested_budget	top40	other_type_control	OPC	Vascular	4	3	0	0	3	0	0
scenario_009	0.3	0.8	3	scenario	GAM6	matched_tested_budget	top40	other_type_control	Vascular	Astro	4	2	0	0	2	0	0
scenario_009	0.3	0.8	3	scenario	GAM6	matched_tested_budget	top40	other_type_control	Vascular	Excit	4	0	0	0	0	0	0
scenario_009	0.3	0.8	3	scenario	GAM6	matched_tested_budget	top40	other_type_control	Vascular	Immune	4	2	0	0	2	0	0
scenario_009	0.3	0.8	3	scenario	GAM6	matched_tested_budget	top40	other_type_control	Vascular	Inhib	4	1	0	0	1	0	0
scenario_009	0.3	0.8	3	scenario	GAM6	matched_tested_budget	top40	other_type_control	Vascular	Oligo	4	2	0	0	2	0	0
scenario_009	0.3	0.8	3	scenario	GAM6	matched_tested_budget	top40	other_type_control	Vascular	OPC	4	1	0	0	1	0	0
scenario_009	0.3	0.8	3	scenario	GAM6	matched_tested_budget	top40	other_type_control	Vascular	Vascular	4	2	2	0	0	0	0
scenario_009	0.3	0.8	3	scenario	GAM6	matched_tested_budget	top40	shared_opposite	Excit;Inhib	Astro	8	3	0	0	3	0	0
scenario_009	0.3	0.8	3	scenario	GAM6	matched_tested_budget	top40	shared_opposite	Excit;Inhib	Excit	8	1	1	0	0	0	0
scenario_009	0.3	0.8	3	scenario	GAM6	matched_tested_budget	top40	shared_opposite	Excit;Inhib	Immune	8	6	0	0	6	1	0
scenario_009	0.3	0.8	3	scenario	GAM6	matched_tested_budget	top40	shared_opposite	Excit;Inhib	Inhib	8	3	3	0	0	0	0
scenario_009	0.3	0.8	3	scenario	GAM6	matched_tested_budget	top40	shared_opposite	Excit;Inhib	Oligo	8	2	0	0	2	1	0
scenario_009	0.3	0.8	3	scenario	GAM6	matched_tested_budget	top40	shared_opposite	Excit;Inhib	OPC	8	2	0	0	2	0	0
scenario_009	0.3	0.8	3	scenario	GAM6	matched_tested_budget	top40	shared_opposite	Excit;Inhib	Vascular	8	2	0	0	2	0	0
scenario_009	0.3	0.8	3	scenario	GAM6	matched_tested_budget	top40	shared_opposite	Excit;Oligo	Astro	8	5	0	0	5	3	0
scenario_009	0.3	0.8	3	scenario	GAM6	matched_tested_budget	top40	shared_opposite	Excit;Oligo	Excit	8	2	2	2	0	0	0
scenario_009	0.3	0.8	3	scenario	GAM6	matched_tested_budget	top40	shared_opposite	Excit;Oligo	Immune	8	2	0	0	2	1	0
scenario_009	0.3	0.8	3	scenario	GAM6	matched_tested_budget	top40	shared_opposite	Excit;Oligo	Inhib	8	4	0	0	4	1	0
scenario_009	0.3	0.8	3	scenario	GAM6	matched_tested_budget	top40	shared_opposite	Excit;Oligo	Oligo	8	2	2	0	0	0	1
scenario_009	0.3	0.8	3	scenario	GAM6	matched_tested_budget	top40	shared_opposite	Excit;Oligo	OPC	8	3	0	0	3	1	0
scenario_009	0.3	0.8	3	scenario	GAM6	matched_tested_budget	top40	shared_opposite	Excit;Oligo	Vascular	8	4	0	0	4	0	0
scenario_009	0.3	0.8	3	scenario	GAM6	matched_tested_budget	top40	shared_opposite	Inhib;Oligo	Astro	8	3	0	0	3	1	0
scenario_009	0.3	0.8	3	scenario	GAM6	matched_tested_budget	top40	shared_opposite	Inhib;Oligo	Excit	8	4	0	0	4	0	0
scenario_009	0.3	0.8	3	scenario	GAM6	matched_tested_budget	top40	shared_opposite	Inhib;Oligo	Immune	8	2	0	0	2	0	0
scenario_009	0.3	0.8	3	scenario	GAM6	matched_tested_budget	top40	shared_opposite	Inhib;Oligo	Inhib	8	3	3	1	0	0	0
scenario_009	0.3	0.8	3	scenario	GAM6	matched_tested_budget	top40	shared_opposite	Inhib;Oligo	Oligo	8	2	2	0	0	0	1
scenario_009	0.3	0.8	3	scenario	GAM6	matched_tested_budget	top40	shared_opposite	Inhib;Oligo	OPC	8	2	0	0	2	1	0
scenario_009	0.3	0.8	3	scenario	GAM6	matched_tested_budget	top40	shared_opposite	Inhib;Oligo	Vascular	8	3	0	0	3	0	0
scenario_009	0.3	0.8	3	scenario	GAM6	matched_tested_budget	top40	shared_same	Excit;Inhib	Astro	8	7	0	0	7	6	0
scenario_009	0.3	0.8	3	scenario	GAM6	matched_tested_budget	top40	shared_same	Excit;Inhib	Excit	8	4	4	4	0	0	0
scenario_009	0.3	0.8	3	scenario	GAM6	matched_tested_budget	top40	shared_same	Excit;Inhib	Immune	8	4	0	0	4	2	0
scenario_009	0.3	0.8	3	scenario	GAM6	matched_tested_budget	top40	shared_same	Excit;Inhib	Inhib	8	6	6	1	0	0	0
scenario_009	0.3	0.8	3	scenario	GAM6	matched_tested_budget	top40	shared_same	Excit;Inhib	Oligo	8	6	0	0	6	6	0
scenario_009	0.3	0.8	3	scenario	GAM6	matched_tested_budget	top40	shared_same	Excit;Inhib	OPC	8	7	0	0	7	0	0
scenario_009	0.3	0.8	3	scenario	GAM6	matched_tested_budget	top40	shared_same	Excit;Inhib	Vascular	8	3	0	0	3	0	0
scenario_009	0.3	0.8	3	scenario	GAM6	matched_tested_budget	top40	shared_same	Excit;Oligo	Astro	8	5	0	0	5	3	0
scenario_009	0.3	0.8	3	scenario	GAM6	matched_tested_budget	top40	shared_same	Excit;Oligo	Excit	8	2	2	2	0	0	0
scenario_009	0.3	0.8	3	scenario	GAM6	matched_tested_budget	top40	shared_same	Excit;Oligo	Immune	8	7	0	0	7	4	0
scenario_009	0.3	0.8	3	scenario	GAM6	matched_tested_budget	top40	shared_same	Excit;Oligo	Inhib	8	6	0	0	6	1	0
scenario_009	0.3	0.8	3	scenario	GAM6	matched_tested_budget	top40	shared_same	Excit;Oligo	Oligo	8	5	5	4	0	0	0
scenario_009	0.3	0.8	3	scenario	GAM6	matched_tested_budget	top40	shared_same	Excit;Oligo	OPC	8	4	0	0	4	2	0
scenario_009	0.3	0.8	3	scenario	GAM6	matched_tested_budget	top40	shared_same	Excit;Oligo	Vascular	8	6	0	0	6	0	0
scenario_009	0.3	0.8	3	scenario	GAM6	matched_tested_budget	top40	shared_same	Inhib;Oligo	Astro	8	2	0	0	2	1	0
scenario_009	0.3	0.8	3	scenario	GAM6	matched_tested_budget	top40	shared_same	Inhib;Oligo	Excit	8	5	0	0	5	4	0
scenario_009	0.3	0.8	3	scenario	GAM6	matched_tested_budget	top40	shared_same	Inhib;Oligo	Immune	8	1	0	0	1	0	0
scenario_009	0.3	0.8	3	scenario	GAM6	matched_tested_budget	top40	shared_same	Inhib;Oligo	Inhib	8	5	5	0	0	0	0
scenario_009	0.3	0.8	3	scenario	GAM6	matched_tested_budget	top40	shared_same	Inhib;Oligo	Oligo	8	3	3	3	0	0	0
scenario_009	0.3	0.8	3	scenario	GAM6	matched_tested_budget	top40	shared_same	Inhib;Oligo	OPC	8	5	0	0	5	0	0
scenario_009	0.3	0.8	3	scenario	GAM6	matched_tested_budget	top40	shared_same	Inhib;Oligo	Vascular	8	3	0	0	3	0	0
scenario_009	0.3	0.8	3	scenario	GAM6	matched_tested_budget	top40	single_type	Excit	Astro	50	20	0	0	20	3	0
scenario_009	0.3	0.8	3	scenario	GAM6	matched_tested_budget	top40	single_type	Excit	Excit	50	18	18	15	0	0	0
scenario_009	0.3	0.8	3	scenario	GAM6	matched_tested_budget	top40	single_type	Excit	Immune	50	23	0	0	23	7	0
scenario_009	0.3	0.8	3	scenario	GAM6	matched_tested_budget	top40	single_type	Excit	Inhib	50	18	0	0	18	1	0
scenario_009	0.3	0.8	3	scenario	GAM6	matched_tested_budget	top40	single_type	Excit	Oligo	50	23	0	0	23	6	0
scenario_009	0.3	0.8	3	scenario	GAM6	matched_tested_budget	top40	single_type	Excit	OPC	50	26	0	0	26	3	0
scenario_009	0.3	0.8	3	scenario	GAM6	matched_tested_budget	top40	single_type	Excit	Vascular	50	21	0	0	21	2	0
scenario_009	0.3	0.8	3	scenario	GAM6	matched_tested_budget	top40	single_type	Inhib	Astro	50	20	0	0	20	2	0
scenario_009	0.3	0.8	3	scenario	GAM6	matched_tested_budget	top40	single_type	Inhib	Excit	50	24	0	0	24	6	0
scenario_009	0.3	0.8	3	scenario	GAM6	matched_tested_budget	top40	single_type	Inhib	Immune	50	16	0	0	16	1	0
scenario_009	0.3	0.8	3	scenario	GAM6	matched_tested_budget	top40	single_type	Inhib	Inhib	50	17	17	1	0	0	0
scenario_009	0.3	0.8	3	scenario	GAM6	matched_tested_budget	top40	single_type	Inhib	Oligo	50	20	0	0	20	0	0
scenario_009	0.3	0.8	3	scenario	GAM6	matched_tested_budget	top40	single_type	Inhib	OPC	50	23	0	0	23	1	0
scenario_009	0.3	0.8	3	scenario	GAM6	matched_tested_budget	top40	single_type	Inhib	Vascular	50	19	0	0	19	0	0
scenario_009	0.3	0.8	3	scenario	GAM6	matched_tested_budget	top40	single_type	Oligo	Astro	50	18	0	0	18	0	0
scenario_009	0.3	0.8	3	scenario	GAM6	matched_tested_budget	top40	single_type	Oligo	Excit	50	18	0	0	18	1	0
scenario_009	0.3	0.8	3	scenario	GAM6	matched_tested_budget	top40	single_type	Oligo	Immune	50	20	0	0	20	1	0
scenario_009	0.3	0.8	3	scenario	GAM6	matched_tested_budget	top40	single_type	Oligo	Inhib	50	21	0	0	21	0	0
scenario_009	0.3	0.8	3	scenario	GAM6	matched_tested_budget	top40	single_type	Oligo	Oligo	50	18	18	4	0	0	0
scenario_009	0.3	0.8	3	scenario	GAM6	matched_tested_budget	top40	single_type	Oligo	OPC	50	12	0	0	12	0	0
scenario_009	0.3	0.8	3	scenario	GAM6	matched_tested_budget	top40	single_type	Oligo	Vascular	50	19	0	0	19	0	0
