## Additional file 2: Supplementary Tables S1-S11 for "CDSeq2 integrates individual-level cell-type expression deconvolution with recoverability-guided prioritization": S8_eqtl_tests.csv (part 1 of 3)

variant	gene	cell_type	effect	p	q	injected	injected_sign	injected_beta	pattern	source_set	null_kind	called	correct_detection	wrong_sign_call	expected_detectable	observed_detectable	expected_component_slope	scenario	engine	maf	signal_ratio	replicate	baseline_GAM6_score	baseline_GAM6_quintile	baseline_contribution_score	baseline_contribution_quintile	baseline_expected_count_score	baseline_expected_count_quintile	baseline_GAM6_outside_training_range	scenario_GAM6_score	scenario_GAM6_quintile	scenario_contribution_score	scenario_contribution_quintile	scenario_expected_count_score	scenario_expected_count_quintile	scenario_GAM6_outside_training_range	availability_status	preprocessing
THREE_SYNVAR_0001	ICE2	Astro	0.0109285498578097	0.924430542416558	0.991742190747857	FALSE	0	0	shared_same	NO_INJECTION	no_injection_control	FALSE	FALSE	FALSE	FALSE	FALSE	0.0109285498578097	scenario_001	expected	0.3	0	1	34.2840081358147	3	0.0341194752787747	4	6.15679904307277	4	FALSE	34.0939945163236	3	0.0340480774977222	4	6.15287019008774	4	FALSE	tested	original 2000-gene panel
THREE_SYNVAR_0001	ICE2	Excit	0.375328730592103	0.310627599835175	0.968095567180389	FALSE	0	0	shared_same	NO_INJECTION	no_injection_control	FALSE	FALSE	FALSE	FALSE	FALSE	0.375328730592103	scenario_001	expected	0.3	0	1	92.200246728271	3	0.611710679629712	3	10.5654734988375	4	FALSE	92.0464983790596	3	0.61215160415398	3	10.5692951786476	4	FALSE	tested	original 2000-gene panel
THREE_SYNVAR_0001	ICE2	Inhib	0.0214136890791957	0.828580182979462	0.984689915212064	FALSE	0	0	shared_same	NO_INJECTION	no_injection_control	FALSE	FALSE	FALSE	FALSE	FALSE	0.0214136890791957	scenario_001	expected	0.3	0	1	62.9195462396537	4	0.10641262122457	4	8.16687516883473	5	FALSE	62.4512116747599	4	0.106165877105316	4	8.1627460554798	5	FALSE	tested	original 2000-gene panel
THREE_SYNVAR_0001	ICE2	Oligo	0.125619345788514	0.193633545273361	0.968095567180389	FALSE	0	0	shared_same	NO_INJECTION	no_injection_control	FALSE	FALSE	FALSE	FALSE	FALSE	0.125619345788514	scenario_001	expected	0.3	0	1	63.488944274818	4	0.188148367315651	5	8.91348706828018	5	FALSE	63.1218674327839	4	0.188177734396734	5	8.91288504820311	5	FALSE	tested	original 2000-gene panel
THREE_SYNVAR_0001	ICE2	OPC	0.41224433721905	0.283974695174025	0.968095567180389	FALSE	0	0	shared_same	NO_INJECTION	no_injection_control	FALSE	FALSE	FALSE	FALSE	FALSE	0.41224433721905	scenario_001	expected	0.3	0	1	47.4500385110882	4	0.0395740026977513	4	6.54898031523591	5	FALSE	47.2517942025182	4	0.0394918151867788	4	6.5483751983086	5	FALSE	tested	original 2000-gene panel
THREE_SYNVAR_0001	ICE2	Immune	0.271465365898067	0.517115215429761	0.968095567180389	FALSE	0	0	shared_same	NO_INJECTION	no_injection_control	FALSE	FALSE	FALSE	FALSE	FALSE	0.271465365898067	scenario_001	expected	0.3	0	1	18.290737385434	3	0.0183807033520945	4	4.93997315451515	5	FALSE	17.9038714604968	3	0.0182891880381779	4	4.92996162376344	5	FALSE	tested	original 2000-gene panel
THREE_SYNVAR_0001	ICE2	Vascular	-0.652091904813932	0.423095337010409	0.968095567180389	FALSE	0	0	shared_same	NO_INJECTION	no_injection_control	FALSE	FALSE	FALSE	FALSE	FALSE	-0.652091904813932	scenario_001	expected	0.3	0	1	2.36578250220959	2	0.00165415050144548	3	0.839392418064277	4	FALSE	1.68144788866294	2	0.0016757036212905	3	0.838218791297155	4	FALSE	tested	original 2000-gene panel
THREE_SYNVAR_0002	C16orf45	Astro	-0.0767608607267286	0.418813040829921	0.968095567180389	FALSE	0	0	shared_same	NO_INJECTION	no_injection_control	FALSE	FALSE	FALSE	FALSE	FALSE	-0.0767608607267286	scenario_001	expected	0.3	0	1	33.5302274706109	3	0.0174446652507582	2	6.47369657162568	5	FALSE	34.0441256610365	3	0.0174366642465295	2	6.47080897934948	5	FALSE	tested	original 2000-gene panel
THREE_SYNVAR_0002	C16orf45	Excit	-0.0337238450675169	0.668926434828257	0.968095567180389	FALSE	0	0	shared_same	NO_INJECTION	no_injection_control	FALSE	FALSE	FALSE	FALSE	FALSE	-0.0337238450675169	scenario_001	expected	0.3	0	1	95.9203372444578	4	0.724083929798208	4	12.2910732659296	5	FALSE	95.8942826796395	4	0.724323571427922	4	12.2936363783631	5	FALSE	tested	original 2000-gene panel
THREE_SYNVAR_0002	C16orf45	Inhib	0.528103567506488	0.267589559830636	0.968095567180389	FALSE	0	0	shared_same	NO_INJECTION	no_injection_control	FALSE	FALSE	FALSE	FALSE	FALSE	0.528103567506488	scenario_001	expected	0.3	0	1	64.6836548506491	4	0.0971744440113258	4	9.49614036716954	5	FALSE	64.8371337644819	4	0.0969746148107949	4	9.49406263981247	5	FALSE	tested	original 2000-gene panel
THREE_SYNVAR_0002	C16orf45	Oligo	-0.132392540214939	0.111077592609697	0.968095567180389	FALSE	0	0	shared_same	NO_INJECTION	no_injection_control	FALSE	FALSE	FALSE	FALSE	FALSE	-0.132392540214939	scenario_001	expected	0.3	0	1	54.4267397615801	3	0.101920429655025	3	9.35256190273757	5	FALSE	54.6563422078293	3	0.10199531401758	3	9.35023973192737	5	FALSE	tested	original 2000-gene panel
THREE_SYNVAR_0002	C16orf45	OPC	0.0856009373812925	0.366323803090957	0.968095567180389	FALSE	0	0	shared_same	NO_INJECTION	no_injection_control	FALSE	FALSE	FALSE	FALSE	FALSE	0.0856009373812925	scenario_001	expected	0.3	0	1	48.9473196930808	4	0.0572534536019176	5	8.42175432108134	5	FALSE	49.0445233986079	4	0.0571386113469448	5	8.4205947552873	5	FALSE	tested	original 2000-gene panel
THREE_SYNVAR_0002	C16orf45	Immune	-0.290522905084533	0.604003114422423	0.968095567180389	FALSE	0	0	shared_same	NO_INJECTION	no_injection_control	FALSE	FALSE	FALSE	FALSE	FALSE	-0.290522905084533	scenario_001	expected	0.3	0	1	4.99704824010349	1	0.00177809386916868	2	2.81890204883181	3	FALSE	5.11509378155134	1	0.00177683208844024	2	2.81019191010672	3	FALSE	tested	original 2000-gene panel
THREE_SYNVAR_0002	C16orf45	Vascular	0.48362495274492	0.634788473955409	0.968095567180389	FALSE	0	0	shared_same	NO_INJECTION	no_injection_control	FALSE	FALSE	FALSE	FALSE	FALSE	0.48362495274492	scenario_001	expected	0.3	0	1	0	1	0.000344983813596971	2	0.174892520996821	3	FALSE	0	1	0.000354392061788353	2	0.174461627529671	3	FALSE	tested	original 2000-gene panel
THREE_SYNVAR_0003	AL590867.1	Astro	0.628335953932175	0.219005648795915	0.968095567180389	FALSE	0	0	shared_same	NO_INJECTION	no_injection_control	FALSE	FALSE	FALSE	FALSE	FALSE	0.628335953932175	scenario_001	expected	0.3	0	1	60.7982471846385	5	0.272710330737721	5	5.12296948235301	4	FALSE	61.0327378914173	5	0.272097252948759	5	5.13308939470341	4	FALSE	tested	original 2000-gene panel
THREE_SYNVAR_0003	AL590867.1	Excit	0.424299191853446	0.142270927973766	0.968095567180389	FALSE	0	0	shared_same	NO_INJECTION	no_injection_control	FALSE	FALSE	FALSE	FALSE	FALSE	0.424299191853446	scenario_001	expected	0.3	0	1	93.1742887675897	3	0.564827764061743	2	6.33597218628871	1	FALSE	93.1983953308848	3	0.565647483304328	2	6.34594507808667	1	FALSE	tested	original 2000-gene panel
THREE_SYNVAR_0003	AL590867.1	Inhib	0.276774922229389	0.600784523911991	0.968095567180389	FALSE	0	0	shared_same	NO_INJECTION	no_injection_control	FALSE	FALSE	FALSE	FALSE	FALSE	0.276774922229389	scenario_001	expected	0.3	0	1	55.7932951260779	3	0.0814472411547127	3	3.78299264077463	2	FALSE	55.878787656073	3	0.0812797252688811	3	3.78633630318396	2	FALSE	tested	original 2000-gene panel
THREE_SYNVAR_0003	AL590867.1	Oligo	0.520882916408705	0.362824403614156	0.968095567180389	FALSE	0	0	shared_same	NO_INJECTION	no_injection_control	FALSE	FALSE	FALSE	FALSE	FALSE	0.520882916408705	scenario_001	expected	0.3	0	1	44.0796371131273	3	0.0391512846939371	2	2.52691362528425	1	FALSE	44.458974878392	3	0.0391757096665064	2	2.52414977208606	1	FALSE	tested	original 2000-gene panel
THREE_SYNVAR_0003	AL590867.1	OPC	0.392879625179404	0.54778534143201	0.968095567180389	FALSE	0	0	shared_same	NO_INJECTION	no_injection_control	FALSE	FALSE	FALSE	FALSE	FALSE	0.392879625179404	scenario_001	expected	0.3	0	1	55.6589214513807	5	0.0393583726200926	4	2.53457850406213	2	FALSE	55.850292878043	5	0.0393082151312053	4	2.54686191613036	2	FALSE	tested	original 2000-gene panel
THREE_SYNVAR_0003	AL590867.1	Immune	-0.00544028053336229	0.993491249711179	0.998504448141122	FALSE	0	0	shared_same	NO_INJECTION	no_injection_control	FALSE	FALSE	FALSE	FALSE	FALSE	-0.00544028053336229	scenario_001	expected	0.3	0	1	17.3481684910697	3	0.00250500673179423	2	-0.420359051551642	1	FALSE	17.4861569227036	3	0.0024916136803196	2	-0.422502522176029	1	FALSE	tested	original 2000-gene panel
THREE_SYNVAR_0003	AL590867.1	Vascular	0.205413384216921	0.666600771081014	0.968095567180389	FALSE	0	0	shared_same	NO_INJECTION	no_injection_control	FALSE	FALSE	FALSE	FALSE	FALSE	0.205413384216921	scenario_001	expected	0.3	0	1	4.94088050029039	4	0	1	-1	1	FALSE	4.87209601168016	3	0	1	-1	1	FALSE	tested	original 2000-gene panel
THREE_SYNVAR_0004	GYG1	Astro	0.196773559849177	0.250151268422271	0.968095567180389	FALSE	0	0	shared_same	NO_INJECTION	no_injection_control	FALSE	FALSE	FALSE	FALSE	FALSE	0.196773559849177	scenario_001	expected	0.3	0	1	48.5729302986187	5	0.0848893726595409	5	5.3473209191132	4	FALSE	45.2845496193913	4	0.0847059434714449	5	5.35010558458441	4	FALSE	tested	original 2000-gene panel
THREE_SYNVAR_0004	GYG1	Excit	-0.291941924953028	0.0450333123520605	0.968095567180389	FALSE	0	0	shared_same	NO_INJECTION	no_injection_control	FALSE	FALSE	FALSE	FALSE	FALSE	-0.291941924953028	scenario_001	expected	0.3	0	1	93.2587573776546	3	0.631288734156532	3	8.48759758127756	3	FALSE	93.9102436690721	3	0.631818789424539	3	8.48926177729703	3	FALSE	tested	original 2000-gene panel
THREE_SYNVAR_0004	GYG1	Inhib	-0.171076883663588	0.313827089421159	0.968095567180389	FALSE	0	0	shared_same	NO_INJECTION	no_injection_control	FALSE	FALSE	FALSE	FALSE	FALSE	-0.171076883663588	scenario_001	expected	0.3	0	1	59.8836216936416	3	0.104610853809017	4	6.04186464969259	3	FALSE	60.201979959666	3	0.104367135893892	4	6.03643330968842	3	FALSE	tested	original 2000-gene panel
THREE_SYNVAR_0004	GYG1	Oligo	-0.295062555711921	0.451581225305642	0.968095567180389	FALSE	0	0	shared_same	NO_INJECTION	no_injection_control	FALSE	FALSE	FALSE	FALSE	FALSE	-0.295062555711921	scenario_001	expected	0.3	0	1	61.0523951643894	4	0.128901525030482	4	6.13206000456272	3	FALSE	60.8277229581527	4	0.128928435896433	4	6.12711312816063	3	FALSE	tested	original 2000-gene panel
THREE_SYNVAR_0004	GYG1	OPC	0.274059732217631	0.576028887836879	0.968095567180389	FALSE	0	0	shared_same	NO_INJECTION	no_injection_control	FALSE	FALSE	FALSE	FALSE	FALSE	0.274059732217631	scenario_001	expected	0.3	0	1	47.9579444911712	4	0.0290508219772444	4	3.9377360817469	3	FALSE	47.8698957400601	4	0.0289953024311509	4	3.93753038117537	3	FALSE	tested	original 2000-gene panel
THREE_SYNVAR_0004	GYG1	Immune	-0.00936952878208964	0.988861267208309	0.998263257312988	FALSE	0	0	shared_same	NO_INJECTION	no_injection_control	FALSE	FALSE	FALSE	FALSE	FALSE	-0.00936952878208964	scenario_001	expected	0.3	0	1	16.8868210882614	3	0.0189640485844527	4	2.89458936636433	4	FALSE	17.0115409165321	3	0.0188664276287372	4	2.88009648926646	4	FALSE	tested	original 2000-gene panel
THREE_SYNVAR_0004	GYG1	Vascular	-0.0582883222972057	0.945378386627853	0.99360128210179	FALSE	0	0	shared_same	NO_INJECTION	no_injection_control	FALSE	FALSE	FALSE	FALSE	FALSE	-0.0582883222972057	scenario_001	expected	0.3	0	1	0.891945376554826	1	0.00229464378273117	3	-0.00676871089778219	3	FALSE	0.877861124713171	1	0.00231796525380251	3	-0.0122632729497696	3	FALSE	tested	original 2000-gene panel
THREE_SYNVAR_0005	GNL1	Astro	-0.401126484576725	0.371097532496831	0.968095567180389	FALSE	0	0	shared_same	NO_INJECTION	no_injection_control	FALSE	FALSE	FALSE	FALSE	FALSE	-0.401126484576725	scenario_001	expected	0.3	0	1	29.6214593672129	2	0.019691464583869	3	4.74330309751865	4	FALSE	29.3983336355219	2	0.0196615944624432	3	4.73568597146839	4	FALSE	tested	original 2000-gene panel
THREE_SYNVAR_0005	GNL1	Excit	0.00622546382339114	0.943770774595355	0.99360128210179	FALSE	0	0	shared_same	NO_INJECTION	no_injection_control	FALSE	FALSE	FALSE	FALSE	FALSE	0.00622546382339114	scenario_001	expected	0.3	0	1	97.5576905942982	5	0.772632465615261	4	10.508278457338	4	FALSE	97.6620635789638	5	0.772836136094446	4	10.5061450504431	4	FALSE	tested	original 2000-gene panel
THREE_SYNVAR_0005	GNL1	Inhib	-0.0165233775604101	0.880846005239079	0.984689915212064	FALSE	0	0	shared_same	NO_INJECTION	no_injection_control	FALSE	FALSE	FALSE	FALSE	FALSE	-0.0165233775604101	scenario_001	expected	0.3	0	1	67.2242934204102	4	0.110006529074442	4	7.82487712385151	4	FALSE	67.8939706472546	5	0.109761470824555	4	7.81810154399794	4	FALSE	tested	original 2000-gene panel
THREE_SYNVAR_0005	GNL1	Oligo	0.0646067530569645	0.6956034510064	0.968095567180389	FALSE	0	0	shared_same	NO_INJECTION	no_injection_control	FALSE	FALSE	FALSE	FALSE	FALSE	0.0646067530569645	scenario_001	expected	0.3	0	1	49.5818534750398	3	0.0712233992445907	3	6.88508194773507	4	FALSE	50.4193220624101	3	0.0712523650863584	3	6.87913687151867	4	FALSE	tested	original 2000-gene panel
THREE_SYNVAR_0005	GNL1	OPC	-0.0224183862072079	0.874260250538811	0.984689915212064	FALSE	0	0	shared_same	NO_INJECTION	no_injection_control	FALSE	FALSE	FALSE	FALSE	FALSE	-0.0224183862072079	scenario_001	expected	0.3	0	1	39.1482149753166	2	0.0157781633008113	2	4.60846361120872	4	FALSE	40.0558461637986	2	0.0157392240567966	2	4.60657552486061	4	FALSE	tested	original 2000-gene panel
THREE_SYNVAR_0005	GNL1	Immune	-1.16206048706586	0.0830828793362811	0.968095567180389	FALSE	0	0	shared_same	NO_INJECTION	no_injection_control	FALSE	FALSE	FALSE	FALSE	FALSE	-1.16206048706586	scenario_001	expected	0.3	0	1	11.4920475143437	2	0.00630724936648234	3	2.65444711167952	3	FALSE	11.8504931213071	2	0.0062880744690714	3	2.63990419639729	3	FALSE	tested	original 2000-gene panel
THREE_SYNVAR_0005	GNL1	Vascular	-0.545282315093422	0.54527428026942	0.968095567180389	FALSE	0	0	shared_same	NO_INJECTION	no_injection_control	FALSE	FALSE	FALSE	FALSE	FALSE	-0.545282315093422	scenario_001	expected	0.3	0	1	1.98116048606002	2	0.00436072881454348	4	1.33659479381821	4	FALSE	2.69605283024624	2	0.00446113500632965	4	1.32900645885276	4	FALSE	tested	original 2000-gene panel
THREE_SYNVAR_0006	QSER1	Astro	0.335846327423109	0.424636416570582	0.968095567180389	FALSE	0	0	shared_same	NO_INJECTION	no_injection_control	FALSE	FALSE	FALSE	FALSE	FALSE	0.335846327423109	scenario_001	expected	0.3	0	1	27.9981378993992	2	0.0252486650630876	3	6.01052316584759	4	FALSE	27.7506637455727	2	0.0251993740102173	3	6.00043596620699	4	FALSE	tested	original 2000-gene panel
THREE_SYNVAR_0006	QSER1	Excit	0.353834323462869	0.420107703765365	0.968095567180389	FALSE	0	0	shared_same	NO_INJECTION	no_injection_control	FALSE	FALSE	FALSE	FALSE	FALSE	0.353834323462869	scenario_001	expected	0.3	0	1	95.3002586462912	4	0.692282102592768	4	11.1071030577438	5	FALSE	94.9310864430177	3	0.692699576149716	4	11.106477896002	5	FALSE	tested	original 2000-gene panel
THREE_SYNVAR_0006	QSER1	Inhib	0.377242279842276	0.385465950636622	0.968095567180389	FALSE	0	0	shared_same	NO_INJECTION	no_injection_control	FALSE	FALSE	FALSE	FALSE	FALSE	0.377242279842276	scenario_001	expected	0.3	0	1	62.2455745707941	4	0.100112809834018	4	8.41299353575078	5	FALSE	61.546668200626	4	0.0998792329925872	4	8.40973033461603	5	FALSE	tested	original 2000-gene panel
THREE_SYNVAR_0006	QSER1	Oligo	0.034592169131311	0.754318555832522	0.968785510556371	FALSE	0	0	shared_same	NO_INJECTION	no_injection_control	FALSE	FALSE	FALSE	FALSE	FALSE	0.034592169131311	scenario_001	expected	0.3	0	1	56.5895623634056	4	0.121308817761488	4	8.55273904256451	5	FALSE	55.3593658826888	3	0.121330527176447	4	8.55265023245735	5	FALSE	tested	original 2000-gene panel
THREE_SYNVAR_0006	QSER1	OPC	-0.269458372629192	0.533128975183566	0.968095567180389	FALSE	0	0	shared_same	NO_INJECTION	no_injection_control	FALSE	FALSE	FALSE	FALSE	FALSE	-0.269458372629192	scenario_001	expected	0.3	0	1	46.8106355370043	4	0.0301374062186813	4	6.47365714274173	5	FALSE	46.0948404104192	3	0.0300741850662144	4	6.46865889264497	5	FALSE	tested	original 2000-gene panel
THREE_SYNVAR_0006	QSER1	Immune	0.159170800100886	0.339422826877194	0.968095567180389	FALSE	0	0	shared_same	NO_INJECTION	no_injection_control	FALSE	FALSE	FALSE	FALSE	FALSE	0.159170800100886	scenario_001	expected	0.3	0	1	23.19996818378	4	0.0283238622975507	5	5.84817855215582	5	FALSE	22.5685723467076	4	0.028195113472365	5	5.83351745227585	5	FALSE	tested	original 2000-gene panel
THREE_SYNVAR_0006	QSER1	Vascular	0.509760855682395	0.650228650829483	0.968095567180389	FALSE	0	0	shared_same	NO_INJECTION	no_injection_control	FALSE	FALSE	FALSE	FALSE	FALSE	0.509760855682395	scenario_001	expected	0.3	0	1	3.03830219592723	3	0.00258633623240536	4	1.55250343704276	4	FALSE	2.16701792300286	2	0.00262199113245285	4	1.54651886747145	4	FALSE	tested	original 2000-gene panel
THREE_SYNVAR_0007	EXOSC9	Astro	-0.32665509749419	0.379868522324608	0.968095567180389	FALSE	0	0	shared_same	NO_INJECTION	no_injection_control	FALSE	FALSE	FALSE	FALSE	FALSE	-0.32665509749419	scenario_001	expected	0.3	0	1	24.4014293503654	2	0.0237748333168853	3	3.37998436664302	3	FALSE	26.1036898309331	2	0.0237332279652882	3	3.37800912973316	3	FALSE	tested	original 2000-gene panel
THREE_SYNVAR_0007	EXOSC9	Excit	-0.162173476652406	0.646251577728089	0.968095567180389	FALSE	0	0	shared_same	NO_INJECTION	no_injection_control	FALSE	FALSE	FALSE	FALSE	FALSE	-0.162173476652406	scenario_001	expected	0.3	0	1	95.4785070252764	4	0.706460711544397	4	8.54414449549328	3	FALSE	95.0932270464277	3	0.706770934807632	4	8.5390902400489	3	FALSE	tested	original 2000-gene panel
THREE_SYNVAR_0007	EXOSC9	Inhib	-0.00508246046243897	0.988710081643971	0.998263257312988	FALSE	0	0	shared_same	NO_INJECTION	no_injection_control	FALSE	FALSE	FALSE	FALSE	FALSE	-0.00508246046243897	scenario_001	expected	0.3	0	1	53.7232823601488	3	0.0951106002389032	4	5.736973526937	3	FALSE	52.6151428343203	2	0.0948905055589445	4	5.73829758816315	3	FALSE	tested	original 2000-gene panel
THREE_SYNVAR_0007	EXOSC9	Oligo	-0.451090413682342	0.347198420352976	0.968095567180389	FALSE	0	0	shared_same	NO_INJECTION	no_injection_control	FALSE	FALSE	FALSE	FALSE	FALSE	-0.451090413682342	scenario_001	expected	0.3	0	1	57.02161591115	4	0.131059213588543	4	6.04433562724562	3	FALSE	55.9436677820415	3	0.131090576443199	4	6.03639543978714	3	FALSE	tested	original 2000-gene panel
THREE_SYNVAR_0007	EXOSC9	OPC	-0.514123316211833	0.26950075656919	0.968095567180389	FALSE	0	0	shared_same	NO_INJECTION	no_injection_control	FALSE	FALSE	FALSE	FALSE	FALSE	-0.514123316211833	scenario_001	expected	0.3	0	1	40.0363142781708	3	0.0261537640609492	3	3.66550514708843	3	FALSE	40.1912330429858	2	0.0260948127761546	3	3.65995765422209	3	FALSE	tested	original 2000-gene panel
THREE_SYNVAR_0007	EXOSC9	Immune	-0.261072797800571	0.734954775656896	0.968785510556371	FALSE	0	0	shared_same	NO_INJECTION	no_injection_control	FALSE	FALSE	FALSE	FALSE	FALSE	-0.261072797800571	scenario_001	expected	0.3	0	1	11.9445054551127	2	0.015383477734928	4	2.42808848151633	3	FALSE	11.4026355321977	2	0.0153248346974599	4	2.43077747641513	3	FALSE	tested	original 2000-gene panel
THREE_SYNVAR_0007	EXOSC9	Vascular	-0.945731114569036	0.398170539672433	0.968095567180389	FALSE	0	0	shared_same	NO_INJECTION	no_injection_control	FALSE	FALSE	FALSE	FALSE	FALSE	-0.945731114569036	scenario_001	expected	0.3	0	1	0.0465824299911193	1	0.00205739951539357	3	-0.277789999530899	3	FALSE	0	1	0.00209510775132166	3	-0.283693910165174	3	FALSE	tested	original 2000-gene panel
THREE_SYNVAR_0008	MCM3AP-AS1	Astro	-0.55533560694415	0.26831104944256	0.968095567180389	FALSE	0	0	shared_same	NO_INJECTION	no_injection_control	FALSE	FALSE	FALSE	FALSE	FALSE	-0.55533560694415	scenario_001	expected	0.3	0	1	35.992129883125	3	0.0455691399214463	4	4.56008761584604	3	FALSE	36.4648332815621	3	0.0454712871736658	4	4.56618330082555	3	FALSE	tested	original 2000-gene panel
THREE_SYNVAR_0008	MCM3AP-AS1	Excit	-0.0763399608889066	0.823121590190351	0.984689915212064	FALSE	0	0	shared_same	NO_INJECTION	no_injection_control	FALSE	FALSE	FALSE	FALSE	FALSE	-0.0763399608889066	scenario_001	expected	0.3	0	1	89.6825570245452	2	0.563914622842602	2	8.4238905484793	3	FALSE	89.987421578574	2	0.564352452016824	2	8.43237662885854	3	FALSE	tested	original 2000-gene panel
THREE_SYNVAR_0008	MCM3AP-AS1	Inhib	-0.288308345570443	0.436490890657668	0.968095567180389	FALSE	0	0	shared_same	NO_INJECTION	no_injection_control	FALSE	FALSE	FALSE	FALSE	FALSE	-0.288308345570443	scenario_001	expected	0.3	0	1	57.294047189084	3	0.106703785494395	4	6.09654495919578	3	FALSE	57.8208064556117	3	0.106459100636417	4	6.09791183471001	3	FALSE	tested	original 2000-gene panel
THREE_SYNVAR_0008	MCM3AP-AS1	Oligo	-0.12960216961044	0.751638807216215	0.968785510556371	FALSE	0	0	shared_same	NO_INJECTION	no_injection_control	FALSE	FALSE	FALSE	FALSE	FALSE	-0.12960216961044	scenario_001	expected	0.3	0	1	71.4473615253683	5	0.229556838174278	5	7.13423000079761	4	FALSE	71.8608750859793	5	0.229591076439388	5	7.14693147027138	4	FALSE	tested	original 2000-gene panel
THREE_SYNVAR_0008	MCM3AP-AS1	OPC	0.0815702658496964	0.834198900612226	0.984689915212064	FALSE	0	0	shared_same	NO_INJECTION	no_injection_control	FALSE	FALSE	FALSE	FALSE	FALSE	0.0815702658496964	scenario_001	expected	0.3	0	1	46.1356278020711	4	0.0445165752516124	5	4.68463147318603	4	FALSE	46.5546063624349	4	0.0444250166561793	5	4.70172208082907	4	FALSE	tested	original 2000-gene panel
THREE_SYNVAR_0008	MCM3AP-AS1	Immune	1.09391338772768	0.0856886285745375	0.968095567180389	FALSE	0	0	shared_same	NO_INJECTION	no_injection_control	FALSE	FALSE	FALSE	FALSE	FALSE	1.09391338772768	scenario_001	expected	0.3	0	1	9.80114240363742	2	0.00909226865118651	3	2.02190173860845	3	FALSE	10.030936266916	2	0.00904579947682327	3	2.01675491044837	3	FALSE	tested	original 2000-gene panel
THREE_SYNVAR_0008	MCM3AP-AS1	Vascular	-1.06341086585703	0.346047159235608	0.968095567180389	FALSE	0	0	shared_same	NO_INJECTION	no_injection_control	FALSE	FALSE	FALSE	FALSE	FALSE	-1.06341086585703	scenario_001	expected	0.3	0	1	0.122036138378653	1	0.000646769664480313	2	-0.648942366356325	2	FALSE	0.266988158151595	1	0.000655267600702514	2	-0.6490877389676	2	FALSE	tested	original 2000-gene panel
THREE_SYNVAR_0009	RNF114	Astro	-0.0478483614201753	0.697637221820235	0.968095567180389	FALSE	0	0	shared_same	NO_INJECTION	no_injection_control	FALSE	FALSE	FALSE	FALSE	FALSE	-0.0478483614201753	scenario_001	expected	0.3	0	1	37.3541864836062	3	0.0267550725842719	3	5.28402716316688	4	FALSE	30.9049860512553	2	0.0266893194317984	3	5.28334659324956	4	FALSE	tested	original 2000-gene panel
THREE_SYNVAR_0009	RNF114	Excit	-0.0284893849409489	0.644530124126865	0.968095567180389	FALSE	0	0	shared_same	NO_INJECTION	no_injection_control	FALSE	FALSE	FALSE	FALSE	FALSE	-0.0284893849409489	scenario_001	expected	0.3	0	1	92.3720407536871	3	0.671015100060015	3	10.1963256994834	4	FALSE	92.4053144986706	3	0.67144801708646	3	10.1998948186579	4	FALSE	tested	original 2000-gene panel
THREE_SYNVAR_0009	RNF114	Inhib	0.0701504202287234	0.572382311613469	0.968095567180389	FALSE	0	0	shared_same	NO_INJECTION	no_injection_control	FALSE	FALSE	FALSE	FALSE	FALSE	0.0701504202287234	scenario_001	expected	0.3	0	1	54.9722900210234	3	0.0850702837970845	3	7.32800950245422	4	FALSE	54.0643617730091	2	0.0848669631084838	3	7.32517912786185	4	FALSE	tested	original 2000-gene panel
THREE_SYNVAR_0009	RNF114	Oligo	-0.0358231998526117	0.644746649198738	0.968095567180389	FALSE	0	0	shared_same	NO_INJECTION	no_injection_control	FALSE	FALSE	FALSE	FALSE	FALSE	-0.0358231998526117	scenario_001	expected	0.3	0	1	57.3958974501412	4	0.158847252810761	4	8.10234687605603	4	FALSE	56.3629755985214	3	0.158845169330821	4	8.10238711941706	4	FALSE	tested	original 2000-gene panel
THREE_SYNVAR_0009	RNF114	OPC	0.0924941585474882	0.417463871941491	0.968095567180389	FALSE	0	0	shared_same	NO_INJECTION	no_injection_control	FALSE	FALSE	FALSE	FALSE	FALSE	0.0924941585474882	scenario_001	expected	0.3	0	1	41.1084088517549	3	0.0246821383895969	3	5.28539124507708	4	FALSE	39.2500893892353	2	0.0246276855853935	3	5.28665616444833	4	FALSE	tested	original 2000-gene panel
THREE_SYNVAR_0009	RNF114	Immune	0.232075659718965	0.0417179990497396	0.968095567180389	FALSE	0	0	shared_same	NO_INJECTION	no_injection_control	FALSE	FALSE	FALSE	FALSE	FALSE	0.232075659718965	scenario_001	expected	0.3	0	1	19.6975151552435	4	0.0275776378317859	5	5.0468437223209	5	FALSE	18.9110227918377	3	0.0274113024941817	5	5.03917820639544	5	FALSE	tested	original 2000-gene panel
THREE_SYNVAR_0009	RNF114	Vascular	-1.15270872710102	0.185661173116923	0.968095567180389	FALSE	0	0	shared_same	NO_INJECTION	no_injection_control	FALSE	FALSE	FALSE	FALSE	FALSE	-1.15270872710102	scenario_001	expected	0.3	0	1	5.08834213715679	4	0.00605251452648524	5	2.1075613652564	5	FALSE	1.56714345868854	1	0.0061115429628613	5	2.09424365117245	5	FALSE	tested	original 2000-gene panel
THREE_SYNVAR_0010	CACNB4	Astro	0.896959315874537	0.0206556265864228	0.968095567180389	FALSE	0	0	shared_same	NO_INJECTION	no_injection_control	FALSE	FALSE	FALSE	FALSE	FALSE	0.896959315874537	scenario_001	expected	0.3	0	1	12.7771844320693	1	0.00283872888974081	1	3.92991818453053	3	TRUE	13.0448445876343	1	0.00283780465434682	1	3.92586612537337	3	TRUE	tested	original 2000-gene panel
THREE_SYNVAR_0010	CACNB4	Excit	-0.253478749510167	0.142324606285549	0.968095567180389	FALSE	0	0	shared_same	NO_INJECTION	no_injection_control	FALSE	FALSE	FALSE	FALSE	FALSE	-0.253478749510167	scenario_001	expected	0.3	0	1	98.1949627133348	5	0.715480442105135	4	12.4159683185201	5	FALSE	98.2067047997242	5	0.715955554959746	4	12.4149916444092	5	FALSE	tested	original 2000-gene panel
THREE_SYNVAR_0010	CACNB4	Inhib	-0.706035519843759	0.195051974169918	0.968095567180389	FALSE	0	0	shared_same	NO_INJECTION	no_injection_control	FALSE	FALSE	FALSE	FALSE	FALSE	-0.706035519843759	scenario_001	expected	0.3	0	1	75.1120183199803	5	0.252326157287287	5	11.0115601290536	5	FALSE	75.2570842159045	5	0.251855726459354	5	11.0080916417559	5	FALSE	tested	original 2000-gene panel
THREE_SYNVAR_0010	CACNB4	Oligo	-0.781720679712555	0.0442308473046872	0.968095567180389	FALSE	0	0	shared_same	NO_INJECTION	no_injection_control	FALSE	FALSE	FALSE	FALSE	FALSE	-0.781720679712555	scenario_001	expected	0.3	0	1	38.3281674877959	2	0.0126934764947562	1	6.4342431505177	3	FALSE	38.5776944418917	2	0.0127084169081698	1	6.43472408400148	3	FALSE	tested	original 2000-gene panel
THREE_SYNVAR_0010	CACNB4	OPC	-0.177439252733812	0.313558496037077	0.968095567180389	FALSE	0	0	shared_same	NO_INJECTION	no_injection_control	FALSE	FALSE	FALSE	FALSE	FALSE	-0.177439252733812	scenario_001	expected	0.3	0	1	50.6237212457713	4	0.00998746142309211	2	6.05713799839328	4	FALSE	50.7644984482208	4	0.00996585466153888	2	6.05178486562377	4	FALSE	tested	original 2000-gene panel
THREE_SYNVAR_0010	CACNB4	Immune	-0.0126416166511861	0.984607745126134	0.998263257312988	FALSE	0	0	shared_same	NO_INJECTION	no_injection_control	FALSE	FALSE	FALSE	FALSE	FALSE	-0.0126416166511861	scenario_001	expected	0.3	0	1	22.6906571224846	4	0.0064783469217695	3	4.52951806340433	4	FALSE	22.8740502098861	4	0.00647557209678004	3	4.51803596739341	4	FALSE	tested	original 2000-gene panel
THREE_SYNVAR_0010	CACNB4	Vascular	0.174303970724812	0.882575748852774	0.984689915212064	FALSE	0	0	shared_same	NO_INJECTION	no_injection_control	FALSE	FALSE	FALSE	FALSE	FALSE	0.174303970724812	scenario_001	expected	0.3	0	1	5.2988782106814	4	0.00019538687821968	2	-0.337104647644407	3	FALSE	5.37950043200848	4	0.000201070260063774	2	-0.338307508168618	3	FALSE	tested	original 2000-gene panel
THREE_SYNVAR_0011	PAICS	Astro	0.0369988950441005	0.790659292602195	0.975486468324914	FALSE	0	0	shared_same	NO_INJECTION	no_injection_control	FALSE	FALSE	FALSE	FALSE	FALSE	0.0369988950441005	scenario_001	expected	0.3	0	1	46.3583573283273	4	0.0435721768238494	4	5.00782181315247	4	FALSE	39.9169875414813	4	0.0434560847049916	4	5.00640047116253	4	FALSE	tested	original 2000-gene panel
THREE_SYNVAR_0011	PAICS	Excit	-0.108669178985834	0.231839571554539	0.968095567180389	FALSE	0	0	shared_same	NO_INJECTION	no_injection_control	FALSE	FALSE	FALSE	FALSE	FALSE	-0.108669178985834	scenario_001	expected	0.3	0	1	94.5146165803576	3	0.679728795392599	3	9.29158427612769	3	FALSE	94.3238792789608	3	0.68016635096166	3	9.29343148800449	3	FALSE	tested	original 2000-gene panel
THREE_SYNVAR_0011	PAICS	Inhib	0.0317047479796295	0.75988002761512	0.968785510556371	FALSE	0	0	shared_same	NO_INJECTION	no_injection_control	FALSE	FALSE	FALSE	FALSE	FALSE	0.0317047479796295	scenario_001	expected	0.3	0	1	61.9708858781708	4	0.11060222670961	4	6.74938320475584	4	FALSE	59.2282567333688	3	0.110327718077358	4	6.74692362587718	4	FALSE	tested	original 2000-gene panel
THREE_SYNVAR_0011	PAICS	Oligo	0.155676197983098	0.26757668565674	0.968095567180389	FALSE	0	0	shared_same	NO_INJECTION	no_injection_control	FALSE	FALSE	FALSE	FALSE	FALSE	0.155676197983098	scenario_001	expected	0.3	0	1	59.090821495121	4	0.12257393011061	4	6.64738205827758	4	FALSE	54.1072181898668	3	0.122578375442217	4	6.65578994314813	4	FALSE	tested	original 2000-gene panel
THREE_SYNVAR_0011	PAICS	OPC	-0.150777069195392	0.764089644682686	0.968785510556371	FALSE	0	0	shared_same	NO_INJECTION	no_injection_control	FALSE	FALSE	FALSE	FALSE	FALSE	-0.150777069195392	scenario_001	expected	0.3	0	1	43.5972639254715	3	0.0216207080225756	3	4.18712804760472	3	FALSE	41.5604417775595	3	0.0215698623829886	3	4.18556684760586	3	FALSE	tested	original 2000-gene panel
THREE_SYNVAR_0011	PAICS	Immune	-0.490094334864147	0.37738233091161	0.968095567180389	FALSE	0	0	shared_same	NO_INJECTION	no_injection_control	FALSE	FALSE	FALSE	FALSE	FALSE	-0.490094334864147	scenario_001	expected	0.3	0	1	14.2200584313928	3	0.0135242633078009	4	3.01061830834947	4	FALSE	12.8011568300582	2	0.0134381577816591	4	2.99901465051701	4	FALSE	tested	original 2000-gene panel
THREE_SYNVAR_0011	PAICS	Vascular	0.909902387665006	0.350546623931304	0.968095567180389	FALSE	0	0	shared_same	NO_INJECTION	no_injection_control	FALSE	FALSE	FALSE	FALSE	FALSE	0.909902387665006	scenario_001	expected	0.3	0	1	9.72682691764941	5	0.00837789963295551	5	1.661277616235	5	FALSE	4.59121745569915	3	0.00846345064912642	5	1.64309188511242	4	FALSE	tested	original 2000-gene panel
THREE_SYNVAR_0012	PARPBP	Astro	0.502361562312456	0.401331160244097	0.968095567180389	FALSE	0	0	shared_same	NO_INJECTION	no_injection_control	FALSE	FALSE	FALSE	FALSE	FALSE	0.502361562312456	scenario_001	expected	0.3	0	1	34.9617008804783	3	0.0216083780507296	3	2.33781253507305	2	FALSE	41.1755313997029	4	0.0215766182033082	3	2.33786981960747	2	FALSE	tested	original 2000-gene panel
THREE_SYNVAR_0012	PARPBP	Excit	0.388470153428022	0.236553446274938	0.968095567180389	FALSE	0	0	shared_same	NO_INJECTION	no_injection_control	FALSE	FALSE	FALSE	FALSE	FALSE	0.388470153428022	scenario_001	expected	0.3	0	1	97.2514113602488	4	0.733275236312713	4	7.73139549644349	2	FALSE	97.8867198008548	5	0.733575418292289	4	7.74664999548616	2	FALSE	tested	original 2000-gene panel
THREE_SYNVAR_0012	PARPBP	Inhib	0.597645877481888	0.197426824809671	0.968095567180389	FALSE	0	0	shared_same	NO_INJECTION	no_injection_control	FALSE	FALSE	FALSE	FALSE	FALSE	0.597645877481888	scenario_001	expected	0.3	0	1	64.8631106602317	4	0.110688085504964	4	5.17634130043506	3	FALSE	69.4958705062821	5	0.110438590625374	4	5.1875109370486	3	FALSE	tested	original 2000-gene panel
THREE_SYNVAR_0012	PARPBP	Oligo	-0.195144861243339	0.599868444421939	0.968095567180389	FALSE	0	0	shared_same	NO_INJECTION	no_injection_control	FALSE	FALSE	FALSE	FALSE	FALSE	-0.195144861243339	scenario_001	expected	0.3	0	1	55.1480737107894	3	0.0994158267174824	3	4.58621027715709	2	FALSE	64.127851274717	4	0.0994526016339403	3	4.60769166643492	2	FALSE	tested	original 2000-gene panel
THREE_SYNVAR_0012	PARPBP	OPC	-0.60147802542208	0.311042874284974	0.968095567180389	FALSE	0	0	shared_same	NO_INJECTION	no_injection_control	FALSE	FALSE	FALSE	FALSE	FALSE	-0.60147802542208	scenario_001	expected	0.3	0	1	45.0319855219656	3	0.0171281897257288	3	2.15863706321506	2	FALSE	51.5967193687739	4	0.0170900041309846	3	2.16056076224768	2	FALSE	tested	original 2000-gene panel
THREE_SYNVAR_0012	PARPBP	Immune	-0.193381773204418	0.829213494711804	0.984689915212064	FALSE	0	0	shared_same	NO_INJECTION	no_injection_control	FALSE	FALSE	FALSE	FALSE	FALSE	-0.193381773204418	scenario_001	expected	0.3	0	1	20.6750356166799	4	0.0163173163781242	4	1.56739561559959	3	FALSE	32.6344107765407	5	0.0162675961250544	4	1.56449029901806	3	FALSE	tested	original 2000-gene panel
THREE_SYNVAR_0012	PARPBP	Vascular	1.51213980586082	0.050248842375653	0.968095567180389	FALSE	0	0	shared_same	NO_INJECTION	no_injection_control	FALSE	FALSE	FALSE	FALSE	FALSE	1.51213980586082	scenario_001	expected	0.3	0	1	2.69421691083685	2	0.00156696731025715	3	-0.681469313118804	2	FALSE	5.43155467061711	4	0.00159917098904976	3	-0.682666201172628	2	FALSE	tested	original 2000-gene panel
THREE_SYNVAR_0013	COQ2	Astro	0.233604566071266	0.647756805037378	0.968095567180389	FALSE	0	0	shared_same	NO_INJECTION	no_injection_control	FALSE	FALSE	FALSE	FALSE	FALSE	0.233604566071266	scenario_001	expected	0.3	0	1	44.0655945764724	4	0.0446122372841595	4	2.86276841766233	2	FALSE	46.7467061835204	4	0.0445317955934809	4	2.84055400706674	2	FALSE	tested	original 2000-gene panel
THREE_SYNVAR_0013	COQ2	Excit	0.331589603817939	0.169118890881307	0.968095567180389	FALSE	0	0	shared_same	NO_INJECTION	no_injection_control	FALSE	FALSE	FALSE	FALSE	FALSE	0.331589603817939	scenario_001	expected	0.3	0	1	79.0059816683591	2	0.517382873967278	2	6.38135085618648	2	FALSE	81.5627222379083	2	0.518331356041519	2	6.3748981173458	2	FALSE	tested	original 2000-gene panel
THREE_SYNVAR_0013	COQ2	Inhib	-0.90759203418653	0.0512206466211833	0.968095567180389	FALSE	0	0	shared_same	NO_INJECTION	no_injection_control	FALSE	FALSE	FALSE	FALSE	FALSE	-0.90759203418653	scenario_001	expected	0.3	0	1	49.2788591508713	2	0.141327934036054	5	4.68425393390943	2	FALSE	52.5676626145084	2	0.141102293907074	5	4.66650313051835	2	FALSE	tested	original 2000-gene panel
THREE_SYNVAR_0013	COQ2	Oligo	0.685361656411496	0.122130228390898	0.968095567180389	FALSE	0	0	shared_same	NO_INJECTION	no_injection_control	FALSE	FALSE	FALSE	FALSE	FALSE	0.685361656411496	scenario_001	expected	0.3	0	1	55.6556600646141	4	0.14562028942395	4	4.60720758794912	2	FALSE	56.8684345067142	4	0.145697513920815	4	4.59707693526503	2	FALSE	tested	original 2000-gene panel
THREE_SYNVAR_0013	COQ2	OPC	-0.48745928271031	0.393318771949514	0.968095567180389	FALSE	0	0	shared_same	NO_INJECTION	no_injection_control	FALSE	FALSE	FALSE	FALSE	FALSE	-0.48745928271031	scenario_001	expected	0.3	0	1	40.1851220154223	3	0.0351135181887155	4	2.59750801049316	2	FALSE	43.3972803035019	3	0.0350790192200758	4	2.59072782426634	2	FALSE	tested	original 2000-gene panel
THREE_SYNVAR_0013	COQ2	Immune	-0.56363353100814	0.429613630788805	0.968095567180389	FALSE	0	0	shared_same	NO_INJECTION	no_injection_control	FALSE	FALSE	FALSE	FALSE	FALSE	-0.56363353100814	scenario_001	expected	0.3	0	1	39.5664303517766	5	0.115943147099843	5	4.0091447092175	4	TRUE	41.3160127304405	5	0.115258021317036	5	3.97711843111236	4	TRUE	tested	original 2000-gene panel
THREE_SYNVAR_0013	COQ2	Vascular	-1.37047529951059	0.0763379255830853	0.968095567180389	FALSE	0	0	shared_same	NO_INJECTION	no_injection_control	FALSE	FALSE	FALSE	FALSE	FALSE	-1.37047529951059	scenario_001	expected	0.3	0	1	7.30464972385226	4	0	1	-1	1	TRUE	8.23149000055608	5	0	1	-1	1	TRUE	tested	original 2000-gene panel
THREE_SYNVAR_0014	RHOQ	Astro	-0.277075134618141	0.0735644132763637	0.968095567180389	FALSE	0	0	shared_same	NO_INJECTION	no_injection_control	FALSE	FALSE	FALSE	FALSE	FALSE	-0.277075134618141	scenario_001	expected	0.3	0	1	59.8129580441898	5	0.0796595334616892	5	7.14195300855599	5	FALSE	58.4610979482153	5	0.0794715686360645	5	7.14248774640985	5	FALSE	tested	original 2000-gene panel
THREE_SYNVAR_0014	RHOQ	Excit	0.0914593062974974	0.425372844053944	0.968095567180389	FALSE	0	0	shared_same	NO_INJECTION	no_injection_control	FALSE	FALSE	FALSE	FALSE	FALSE	0.0914593062974974	scenario_001	expected	0.3	0	1	81.5030013147712	2	0.486831014637341	2	9.87310997635177	4	FALSE	81.0009675101668	2	0.487521624882539	2	9.87528983699867	4	FALSE	tested	original 2000-gene panel
THREE_SYNVAR_0014	RHOQ	Inhib	-0.155932160185739	0.676534251270096	0.968095567180389	FALSE	0	0	shared_same	NO_INJECTION	no_injection_control	FALSE	FALSE	FALSE	FALSE	FALSE	-0.155932160185739	scenario_001	expected	0.3	0	1	67.1599702318828	4	0.0973378564142849	4	7.73275873364252	4	FALSE	66.6339792926995	4	0.0971489012395836	4	7.73259308780805	4	FALSE	tested	original 2000-gene panel
THREE_SYNVAR_0014	RHOQ	Oligo	-0.160642630807746	0.280526290478034	0.968095567180389	FALSE	0	0	shared_same	NO_INJECTION	no_injection_control	FALSE	FALSE	FALSE	FALSE	FALSE	-0.160642630807746	scenario_001	expected	0.3	0	1	74.6663509546219	5	0.241274085599033	5	9.04362344495074	5	FALSE	73.9609953352404	5	0.241316206523343	5	9.0487298573471	5	FALSE	tested	original 2000-gene panel
THREE_SYNVAR_0014	RHOQ	OPC	-0.199963946852244	0.0420454303975796	0.968095567180389	FALSE	0	0	shared_same	NO_INJECTION	no_injection_control	FALSE	FALSE	FALSE	FALSE	FALSE	-0.199963946852244	scenario_001	expected	0.3	0	1	53.2836373085325	5	0.0458143608102622	5	6.51026783225379	5	FALSE	52.5704589326002	4	0.0457472685620202	5	6.50951990986183	5	FALSE	tested	original 2000-gene panel
THREE_SYNVAR_0014	RHOQ	Immune	0.0471417508531594	0.624694711577427	0.968095567180389	FALSE	0	0	shared_same	NO_INJECTION	no_injection_control	FALSE	FALSE	FALSE	FALSE	FALSE	0.0471417508531594	scenario_001	expected	0.3	0	1	34.2358768664721	5	0.044663412048568	5	6.1500194734274	5	FALSE	33.7972883197349	5	0.0443653529359266	5	6.14520813168052	5	FALSE	tested	original 2000-gene panel
THREE_SYNVAR_0014	RHOQ	Vascular	-0.915740483471483	0.262163135221598	0.968095567180389	FALSE	0	0	shared_same	NO_INJECTION	no_injection_control	FALSE	FALSE	FALSE	FALSE	FALSE	-0.915740483471483	scenario_001	expected	0.3	0	1	8.9378962280278	5	0.00441973702882094	4	2.13177919587712	5	FALSE	7.4002353481268	4	0.00442907722052308	4	2.12072507435121	5	FALSE	tested	original 2000-gene panel
THREE_SYNVAR_0015	HECTD1	Astro	0.182436321690735	0.0845998249924196	0.968095567180389	FALSE	0	0	shared_same	NO_INJECTION	no_injection_control	FALSE	FALSE	FALSE	FALSE	FALSE	0.182436321690735	scenario_001	expected	0.3	0	1	37.3505808002377	3	0.0341496730579473	4	7.33446725542492	5	FALSE	33.9748884180789	3	0.0340740828339384	4	7.33076443611494	5	FALSE	tested	original 2000-gene panel
THREE_SYNVAR_0015	HECTD1	Excit	0.0359243333343208	0.793478241096065	0.975486468324914	FALSE	0	0	shared_same	NO_INJECTION	no_injection_control	FALSE	FALSE	FALSE	FALSE	FALSE	0.0359243333343208	scenario_001	expected	0.3	0	1	92.9854442881964	3	0.6591801649991	3	11.9269683674358	5	FALSE	94.0411770290172	3	0.659600177021348	3	11.9294000276684	5	FALSE	tested	original 2000-gene panel
THREE_SYNVAR_0015	HECTD1	Inhib	0.2263437207362	0.00277738396007357	0.968095567180389	FALSE	0	0	shared_same	NO_INJECTION	no_injection_control	FALSE	FALSE	FALSE	FALSE	FALSE	0.2263437207362	scenario_001	expected	0.3	0	1	60.6825497485006	4	0.103249684991172	4	9.3740276999814	5	FALSE	61.1103228849959	4	0.103004104120702	4	9.37162982104557	5	FALSE	tested	original 2000-gene panel
THREE_SYNVAR_0015	HECTD1	Oligo	0.110561913314687	0.0923993155305479	0.968095567180389	FALSE	0	0	shared_same	NO_INJECTION	no_injection_control	FALSE	FALSE	FALSE	FALSE	FALSE	0.110561913314687	scenario_001	expected	0.3	0	1	56.094085516303	4	0.150039908666699	4	9.73638221351423	5	FALSE	56.2393831325893	3	0.150057860898356	4	9.73364505554547	5	FALSE	tested	original 2000-gene panel
THREE_SYNVAR_0015	HECTD1	OPC	0.182023098492723	0.072316487137219	0.968095567180389	FALSE	0	0	shared_same	NO_INJECTION	no_injection_control	FALSE	FALSE	FALSE	FALSE	FALSE	0.182023098492723	scenario_001	expected	0.3	0	1	41.9988846455131	3	0.0306022490613977	4	7.3318188891507	5	FALSE	41.5931660508015	3	0.0305352406117923	4	7.33007944594582	5	FALSE	tested	original 2000-gene panel
THREE_SYNVAR_0015	HECTD1	Immune	0.0341822819604631	0.740093752256892	0.968785510556371	FALSE	0	0	shared_same	NO_INJECTION	no_injection_control	FALSE	FALSE	FALSE	FALSE	FALSE	0.0341822819604631	scenario_001	expected	0.3	0	1	17.9403073184736	3	0.0189617324797529	4	6.13658669663354	5	FALSE	18.3465497107506	3	0.0188629495976548	4	6.12170544920216	5	FALSE	tested	original 2000-gene panel
THREE_SYNVAR_0015	HECTD1	Vascular	-0.152783819334142	0.843095664538908	0.984689915212064	FALSE	0	0	shared_same	NO_INJECTION	no_injection_control	FALSE	FALSE	FALSE	FALSE	FALSE	-0.152783819334142	scenario_001	expected	0.3	0	1	1.37669411815625	2	0.00381658674393074	4	2.94207823542157	5	FALSE	2.73440448325926	2	0.0038655849162084	4	2.92887530478703	5	FALSE	tested	original 2000-gene panel
THREE_SYNVAR_0016	PPTC7	Astro	0.211774145115205	0.620696414225429	0.968095567180389	FALSE	0	0	shared_same	NO_INJECTION	no_injection_control	FALSE	FALSE	FALSE	FALSE	FALSE	0.211774145115205	scenario_001	expected	0.3	0	1	44.3553142636452	4	0.0344156191064159	4	4.83858398877877	4	FALSE	45.6198011187668	4	0.0343358200478572	4	4.83379317781414	4	FALSE	tested	original 2000-gene panel
THREE_SYNVAR_0016	PPTC7	Excit	-0.116749682083066	0.322225777293461	0.968095567180389	FALSE	0	0	shared_same	NO_INJECTION	no_injection_control	FALSE	FALSE	FALSE	FALSE	FALSE	-0.116749682083066	scenario_001	expected	0.3	0	1	92.2714780189754	3	0.688536936328986	3	9.4143149106228	4	FALSE	92.8172575570194	3	0.689066240190041	3	9.41522120155554	4	FALSE	tested	original 2000-gene panel
THREE_SYNVAR_0016	PPTC7	Inhib	0.210612045934641	0.625140225249908	0.968095567180389	FALSE	0	0	shared_same	NO_INJECTION	no_injection_control	FALSE	FALSE	FALSE	FALSE	FALSE	0.210612045934641	scenario_001	expected	0.3	0	1	59.3809265879055	3	0.130080293401727	5	7.14954299976119	4	FALSE	61.1497832998875	4	0.129769181911277	5	7.14570372078347	4	FALSE	tested	original 2000-gene panel
THREE_SYNVAR_0016	PPTC7	Oligo	-0.567938145797351	0.166641153911624	0.968095567180389	FALSE	0	0	shared_same	NO_INJECTION	no_injection_control	FALSE	FALSE	FALSE	FALSE	FALSE	-0.567938145797351	scenario_001	expected	0.3	0	1	45.6207983310444	3	0.0891895472916599	3	6.41890186140205	3	FALSE	48.355897611476	3	0.0892058236781813	3	6.41914849891871	3	FALSE	tested	original 2000-gene panel
THREE_SYNVAR_0016	PPTC7	OPC	-0.463253672005786	0.266320190229982	0.968095567180389	FALSE	0	0	shared_same	NO_INJECTION	no_injection_control	FALSE	FALSE	FALSE	FALSE	FALSE	-0.463253672005786	scenario_001	expected	0.3	0	1	36.4359610396365	2	0.0208344908205304	3	4.27699093715326	3	FALSE	38.2476081222421	2	0.0207908156129308	3	4.27364796785241	3	FALSE	tested	original 2000-gene panel
THREE_SYNVAR_0016	PPTC7	Immune	0.71510348190731	0.266530883205469	0.968095567180389	FALSE	0	0	shared_same	NO_INJECTION	no_injection_control	FALSE	FALSE	FALSE	FALSE	FALSE	0.71510348190731	scenario_001	expected	0.3	0	1	20.4907036010488	4	0.030421876050228	5	4.39272075873608	4	FALSE	21.4671667776289	4	0.0302492148858489	5	4.38429461863667	4	FALSE	tested	original 2000-gene panel
THREE_SYNVAR_0016	PPTC7	Vascular	-0.177855253237216	0.888489305670569	0.986476694364257	FALSE	0	0	shared_same	NO_INJECTION	no_injection_control	FALSE	FALSE	FALSE	FALSE	FALSE	-0.177855253237216	scenario_001	expected	0.3	0	1	8.79544981218384	5	0.00652123700045314	5	1.48688374103646	4	TRUE	9.3755970454937	5	0.00658290367386388	5	1.48482015124349	4	TRUE	tested	original 2000-gene panel
THREE_SYNVAR_0017	LAMTOR3	Astro	0.429930513195045	0.283791404207436	0.968095567180389	FALSE	0	0	shared_same	NO_INJECTION	no_injection_control	FALSE	FALSE	FALSE	FALSE	FALSE	0.429930513195045	scenario_001	expected	0.3	0	1	35.4306398609526	3	0.0201894988447264	3	3.68130263247943	3	FALSE	28.7913850386198	2	0.0201696455900263	3	3.67636071432308	3	FALSE	tested	original 2000-gene panel
THREE_SYNVAR_0017	LAMTOR3	Excit	0.0343217559759603	0.723167728725552	0.968785510556371	FALSE	0	0	shared_same	NO_INJECTION	no_injection_control	FALSE	FALSE	FALSE	FALSE	FALSE	0.0343217559759603	scenario_001	expected	0.3	0	1	96.6202266265735	4	0.761397656789163	4	9.28574429504387	3	FALSE	96.7407926226477	4	0.761612228074724	4	9.29385430731578	3	FALSE	tested	original 2000-gene panel
THREE_SYNVAR_0017	LAMTOR3	Inhib	0.319424986658751	0.31455172702167	0.968095567180389	FALSE	0	0	shared_same	NO_INJECTION	no_injection_control	FALSE	FALSE	FALSE	FALSE	FALSE	0.319424986658751	scenario_001	expected	0.3	0	1	61.3804605430193	4	0.102844445469688	4	6.50845124269657	4	FALSE	60.3300142310611	3	0.102625162664908	4	6.51111866238539	4	FALSE	tested	original 2000-gene panel
THREE_SYNVAR_0017	LAMTOR3	Oligo	0.15205462401685	0.202176249418817	0.968095567180389	FALSE	0	0	shared_same	NO_INJECTION	no_injection_control	FALSE	FALSE	FALSE	FALSE	FALSE	0.15205462401685	scenario_001	expected	0.3	0	1	53.5026218752053	3	0.086317182956945	3	6.02064208288372	3	FALSE	51.7755868353246	3	0.086364052603989	3	6.03501550795253	3	FALSE	tested	original 2000-gene panel
THREE_SYNVAR_0017	LAMTOR3	OPC	-0.405866375401061	0.287585751240415	0.968095567180389	FALSE	0	0	shared_same	NO_INJECTION	no_injection_control	FALSE	FALSE	FALSE	FALSE	FALSE	-0.405866375401061	scenario_001	expected	0.3	0	1	43.2936208391742	3	0.0185052374170293	3	3.74339561637182	3	FALSE	39.9158467750504	2	0.018464035092244	3	3.74693493670309	3	FALSE	tested	original 2000-gene panel
THREE_SYNVAR_0017	LAMTOR3	Immune	0.587552227166891	0.359043399674501	0.968095567180389	FALSE	0	0	shared_same	NO_INJECTION	no_injection_control	FALSE	FALSE	FALSE	FALSE	FALSE	0.587552227166891	scenario_001	expected	0.3	0	1	10.9457069501547	2	0.00930999576526947	3	2.2047491889728	3	FALSE	10.3804694910398	2	0.0092930664360625	3	2.19828105542235	3	FALSE	tested	original 2000-gene panel
THREE_SYNVAR_0017	LAMTOR3	Vascular	-0.406869538488922	0.672075424356034	0.968095567180389	FALSE	0	0	shared_same	NO_INJECTION	no_injection_control	FALSE	FALSE	FALSE	FALSE	FALSE	-0.406869538488922	scenario_001	expected	0.3	0	1	1.46558752205393	2	0.00143598275717813	3	-0.309762727933264	3	FALSE	0	1	0.00147180953804642	3	-0.319491106281107	3	FALSE	tested	original 2000-gene panel
THREE_SYNVAR_0018	BEND6	Astro	0.497877341140946	0.185391779647075	0.968095567180389	FALSE	0	0	shared_same	NO_INJECTION	no_injection_control	FALSE	FALSE	FALSE	FALSE	FALSE	0.497877341140946	scenario_001	expected	0.3	0	1	26.0921880361058	2	0.0143149403692941	2	5.2354137817594	4	FALSE	28.2688176122681	2	0.0143096638527133	2	5.23437320049733	4	TRUE	tested	original 2000-gene panel
THREE_SYNVAR_0018	BEND6	Excit	-0.151796615018088	0.730715631783751	0.968785510556371	FALSE	0	0	shared_same	NO_INJECTION	no_injection_control	FALSE	FALSE	FALSE	FALSE	FALSE	-0.151796615018088	scenario_001	expected	0.3	0	1	96.4224037705313	4	0.718756029118439	4	11.4154988636068	5	FALSE	96.7343505748158	4	0.719106138306654	4	11.4164107498712	5	FALSE	tested	original 2000-gene panel
THREE_SYNVAR_0018	BEND6	Inhib	-0.254040483518732	0.580212169323218	0.968095567180389	FALSE	0	0	shared_same	NO_INJECTION	no_injection_control	FALSE	FALSE	FALSE	FALSE	FALSE	-0.254040483518732	scenario_001	expected	0.3	0	1	70.1016278591737	5	0.184444723162692	5	9.50865929603934	5	FALSE	72.4473500816802	5	0.184086390490083	5	9.50911166527009	5	FALSE	tested	original 2000-gene panel
THREE_SYNVAR_0018	BEND6	Oligo	-0.0238240365605818	0.839675126481128	0.984689915212064	FALSE	0	0	shared_same	NO_INJECTION	no_injection_control	FALSE	FALSE	FALSE	FALSE	FALSE	-0.0238240365605818	scenario_001	expected	0.3	0	1	48.2231537311673	3	0.0571486077934553	3	7.52142067941895	4	FALSE	51.0295087761583	3	0.0572056977524416	3	7.52323609951429	4	FALSE	tested	original 2000-gene panel
THREE_SYNVAR_0018	BEND6	OPC	-0.398637970683396	0.341960157499409	0.968095567180389	FALSE	0	0	shared_same	NO_INJECTION	no_injection_control	FALSE	FALSE	FALSE	FALSE	FALSE	-0.398637970683396	scenario_001	expected	0.3	0	1	50.6431570571849	4	0.0236313016499374	3	6.21878291555168	5	FALSE	53.3158732908434	4	0.0235811871590006	3	6.21843399487091	5	FALSE	tested	original 2000-gene panel
THREE_SYNVAR_0018	BEND6	Immune	-0.454953708876872	0.59402297786739	0.968095567180389	FALSE	0	0	shared_same	NO_INJECTION	no_injection_control	FALSE	FALSE	FALSE	FALSE	FALSE	-0.454953708876872	scenario_001	expected	0.3	0	1	5.73742550955996	1	0.00145357857772048	2	1.63260293131318	3	FALSE	7.28996848332469	1	0.00145288257362272	2	1.6255127541928	3	FALSE	tested	original 2000-gene panel
THREE_SYNVAR_0018	BEND6	Vascular	1.44784171070192	0.176685655789433	0.968095567180389	FALSE	0	0	shared_same	NO_INJECTION	no_injection_control	FALSE	FALSE	FALSE	FALSE	FALSE	1.44784171070192	scenario_001	expected	0.3	0	1	2.85611075830311	2	0.000250819328462025	2	-0.527482284411036	2	FALSE	3.78982220481639	3	0.000258039865484393	2	-0.530567774345777	2	FALSE	tested	original 2000-gene panel
THREE_SYNVAR_0019	PLPP1	Astro	-0.0151744557221457	0.874886413522898	0.984689915212064	FALSE	0	0	shared_same	NO_INJECTION	no_injection_control	FALSE	FALSE	FALSE	FALSE	FALSE	-0.0151744557221457	scenario_001	expected	0.3	0	1	45.8809377322416	4	0.0621696303578467	5	8.27739349839591	5	FALSE	48.1801912652301	5	0.0619817407180868	5	8.27761015018794	5	FALSE	tested	original 2000-gene panel
THREE_SYNVAR_0019	PLPP1	Excit	-0.0294851016358652	0.593904569627182	0.968095567180389	FALSE	0	0	shared_same	NO_INJECTION	no_injection_control	FALSE	FALSE	FALSE	FALSE	FALSE	-0.0294851016358652	scenario_001	expected	0.3	0	1	88.2999433611975	2	0.609545850848933	3	11.8186720716987	5	FALSE	88.7065548174761	2	0.610036616895387	3	11.8229289672461	5	FALSE	tested	original 2000-gene panel
THREE_SYNVAR_0019	PLPP1	Inhib	-0.199518548201527	0.613409554592679	0.968095567180389	FALSE	0	0	shared_same	NO_INJECTION	no_injection_control	FALSE	FALSE	FALSE	FALSE	FALSE	-0.199518548201527	scenario_001	expected	0.3	0	1	55.9296252219154	3	0.0878260862801936	3	9.1426414417369	5	FALSE	56.9168734650824	3	0.087610722242694	3	9.14396022915338	5	FALSE	tested	original 2000-gene panel
THREE_SYNVAR_0019	PLPP1	Oligo	-0.023936728987529	0.658856381393995	0.968095567180389	FALSE	0	0	shared_same	NO_INJECTION	no_injection_control	FALSE	FALSE	FALSE	FALSE	FALSE	-0.023936728987529	scenario_001	expected	0.3	0	1	57.5568642148884	4	0.198852045320671	5	10.2162938005863	5	FALSE	59.7750988089731	4	0.198828061412418	5	10.2174480791533	5	FALSE	tested	original 2000-gene panel
THREE_SYNVAR_0019	PLPP1	OPC	-0.120984835006822	0.132169843383562	0.968095567180389	FALSE	0	0	shared_same	NO_INJECTION	no_injection_control	FALSE	FALSE	FALSE	FALSE	FALSE	-0.120984835006822	scenario_001	expected	0.3	0	1	39.3075070493373	2	0.0201451914138772	3	6.79240866127071	5	FALSE	40.3105020285444	2	0.0200995603875209	3	6.79255857570715	5	FALSE	tested	original 2000-gene panel
THREE_SYNVAR_0019	PLPP1	Immune	-0.057805337583118	0.752676500532196	0.968785510556371	FALSE	0	0	shared_same	NO_INJECTION	no_injection_control	FALSE	FALSE	FALSE	FALSE	FALSE	-0.057805337583118	scenario_001	expected	0.3	0	1	11.7970053064907	2	0.010252012630346	3	5.36796775823773	5	FALSE	12.8672860525384	2	0.0101737573983734	3	5.35986798769365	5	FALSE	tested	original 2000-gene panel
THREE_SYNVAR_0019	PLPP1	Vascular	-0.598001427931427	0.464723773874893	0.968095567180389	FALSE	0	0	shared_same	NO_INJECTION	no_injection_control	FALSE	FALSE	FALSE	FALSE	FALSE	-0.598001427931427	scenario_001	expected	0.3	0	1	7.40909609737864	4	0.011209183148132	5	4.61605543494619	5	FALSE	8.85155121134457	5	0.0112695409455194	5	4.62367345502082	5	FALSE	tested	original 2000-gene panel
THREE_SYNVAR_0020	SLC27A4	Astro	-0.400601132168112	0.413232043608779	0.968095567180389	FALSE	0	0	shared_same	NO_INJECTION	no_injection_control	FALSE	FALSE	FALSE	FALSE	FALSE	-0.400601132168112	scenario_001	expected	0.3	0	1	27.3606559933312	2	0.0203828638720407	3	4.97680956157136	4	FALSE	27.2765779045876	2	0.0203541908497432	3	4.97410505250141	4	FALSE	tested	original 2000-gene panel
THREE_SYNVAR_0020	SLC27A4	Excit	-0.0127857360842095	0.880111409739144	0.984689915212064	FALSE	0	0	shared_same	NO_INJECTION	no_injection_control	FALSE	FALSE	FALSE	FALSE	FALSE	-0.0127857360842095	scenario_001	expected	0.3	0	1	96.2568683054662	4	0.718787222285086	4	10.4661653386644	4	FALSE	96.345118413468	4	0.719066085851655	4	10.4695297184924	4	FALSE	tested	original 2000-gene panel
THREE_SYNVAR_0020	SLC27A4	Inhib	0.236528501697699	0.545332934769511	0.968095567180389	FALSE	0	0	shared_same	NO_INJECTION	no_injection_control	FALSE	FALSE	FALSE	FALSE	FALSE	0.236528501697699	scenario_001	expected	0.3	0	1	64.8511685867971	4	0.115421800076866	5	7.961257529285	4	FALSE	65.0135348683817	4	0.115164343966858	5	7.95897096279506	4	FALSE	tested	original 2000-gene panel
THREE_SYNVAR_0020	SLC27A4	Oligo	0.310720894544944	0.422990395510752	0.968095567180389	FALSE	0	0	shared_same	NO_INJECTION	no_injection_control	FALSE	FALSE	FALSE	FALSE	FALSE	0.310720894544944	scenario_001	expected	0.3	0	1	59.9648663248308	4	0.119975610997775	4	7.81302202812273	4	FALSE	60.2068622568339	4	0.120024501179475	4	7.81456808036337	4	FALSE	tested	original 2000-gene panel
THREE_SYNVAR_0020	SLC27A4	OPC	0.617350426667609	0.174796940707922	0.968095567180389	FALSE	0	0	shared_same	NO_INJECTION	no_injection_control	FALSE	FALSE	FALSE	FALSE	FALSE	0.617350426667609	scenario_001	expected	0.3	0	1	34.6807529905458	2	0.0128400823186559	2	4.4939056051728	3	FALSE	34.5439033995964	2	0.0128107115273098	2	4.49472564881484	3	FALSE	tested	original 2000-gene panel
THREE_SYNVAR_0020	SLC27A4	Immune	0.247809775635176	0.542959482733947	0.968095567180389	FALSE	0	0	shared_same	NO_INJECTION	no_injection_control	FALSE	FALSE	FALSE	FALSE	FALSE	0.247809775635176	scenario_001	expected	0.3	0	1	14.1520083428983	3	0.0116360422004013	4	3.714075453954	4	FALSE	14.2338270944508	2	0.0116028085791033	4	3.70547992049903	4	FALSE	tested	original 2000-gene panel
THREE_SYNVAR_0020	SLC27A4	Vascular	-0.622309821515481	0.54547123593122	0.968095567180389	FALSE	0	0	shared_same	NO_INJECTION	no_injection_control	FALSE	FALSE	FALSE	FALSE	FALSE	-0.622309821515481	scenario_001	expected	0.3	0	1	1.53446360760803	2	0.000956378249175687	2	-0.00838750261592257	3	FALSE	1.38669499689214	1	0.000977358045855647	2	-0.00839304169886058	3	FALSE	tested	original 2000-gene panel
THREE_SYNVAR_0021	CDH19	Astro	0.718728131734233	0.256010375557361	0.968095567180389	FALSE	0	0	shared_same	NO_INJECTION	no_injection_control	FALSE	FALSE	FALSE	FALSE	FALSE	0.718728131734233	scenario_001	expected	0.3	0	1	21.2395791087075	2	0.000805102973591885	1	0.648318849971216	1	FALSE	20.6608498844636	1	0.000803059156597011	1	0.650140147125592	1	FALSE	tested	original 2000-gene panel
THREE_SYNVAR_0021	CDH19	Excit	0.0850206939615464	0.768516372968722	0.968785510556371	FALSE	0	0	shared_same	NO_INJECTION	no_injection_control	FALSE	FALSE	FALSE	FALSE	FALSE	0.0850206939615464	scenario_001	expected	0.3	0	1	38.5712607907854	1	0.109483420391679	1	6.96239586351257	2	FALSE	39.5314504651296	1	0.109919484924851	1	6.96981813415598	2	FALSE	tested	original 2000-gene panel
THREE_SYNVAR_0021	CDH19	Inhib	-0.100667816548467	0.826627779527213	0.984689915212064	FALSE	0	0	shared_same	NO_INJECTION	no_injection_control	FALSE	FALSE	FALSE	FALSE	FALSE	-0.100667816548467	scenario_001	expected	0.3	0	1	16.9532039719841	1	0.00387577901288329	1	2.54063916173246	1	FALSE	16.9327881541219	1	0.00388060976158805	1	2.54249601487532	1	FALSE	tested	original 2000-gene panel
THREE_SYNVAR_0021	CDH19	Oligo	-0.0443911504620245	0.698220065161376	0.968095567180389	FALSE	0	0	shared_same	NO_INJECTION	no_injection_control	FALSE	FALSE	FALSE	FALSE	FALSE	-0.0443911504620245	scenario_001	expected	0.3	0	1	93.0508133237906	5	0.821469259222804	5	10.8190142781894	5	FALSE	93.0543276780978	5	0.82101973105753	5	10.8166190138383	5	FALSE	tested	original 2000-gene panel
THREE_SYNVAR_0021	CDH19	OPC	0.0306550158716584	0.96470812208284	0.995517752453501	FALSE	0	0	shared_same	NO_INJECTION	no_injection_control	FALSE	FALSE	FALSE	FALSE	FALSE	0.0306550158716584	scenario_001	expected	0.3	0	1	66.8691027313647	5	0.0632215037753464	5	6.67625133506052	5	FALSE	66.871497456131	5	0.0632385327059525	5	6.68042059557559	5	FALSE	tested	original 2000-gene panel
THREE_SYNVAR_0021	CDH19	Immune	-0.0143359001363621	0.986510740510443	0.998263257312988	FALSE	0	0	shared_same	NO_INJECTION	no_injection_control	FALSE	FALSE	FALSE	FALSE	FALSE	-0.0143359001363621	scenario_001	expected	0.3	0	1	21.7003336424529	4	0.000736350654310019	1	0.495058435038876	2	FALSE	21.643984464781	4	0.00072801395916765	1	0.491122110183219	2	FALSE	tested	original 2000-gene panel
THREE_SYNVAR_0021	CDH19	Vascular	0.55870132260668	0.48096077750104	0.968095567180389	FALSE	0	0	shared_same	NO_INJECTION	no_injection_control	FALSE	FALSE	FALSE	FALSE	FALSE	0.55870132260668	scenario_001	expected	0.3	0	1	4.51496120678369	3	0.000408583969385011	2	-0.44183342721219	2	FALSE	4.56797615196525	3	0.000410568434314488	2	-0.437902196491078	2	FALSE	tested	original 2000-gene panel
THREE_SYNVAR_0022	CGREF1	Astro	1.11400102378128	0.0374566921767636	0.968095567180389	FALSE	0	0	shared_same	NO_INJECTION	no_injection_control	FALSE	FALSE	FALSE	FALSE	FALSE	1.11400102378128	scenario_001	expected	0.3	0	1	7.17033750666849	1	0.00534389668197097	2	2.13988047371307	2	FALSE	8.06127201740884	1	0.00535325539674986	2	2.13549101247073	2	FALSE	tested	original 2000-gene panel
THREE_SYNVAR_0022	CGREF1	Excit	-0.120817746220475	0.735744849287619	0.968785510556371	FALSE	0	0	shared_same	NO_INJECTION	no_injection_control	FALSE	FALSE	FALSE	FALSE	FALSE	-0.120817746220475	scenario_001	expected	0.3	0	1	97.6203196777468	5	0.842991939463141	5	9.89377613689903	4	FALSE	97.6538823757756	5	0.843085450667893	5	9.89452954644091	4	FALSE	tested	original 2000-gene panel
THREE_SYNVAR_0022	CGREF1	Inhib	-0.165283538380446	0.649624069737393	0.968095567180389	FALSE	0	0	shared_same	NO_INJECTION	no_injection_control	FALSE	FALSE	FALSE	FALSE	FALSE	-0.165283538380446	scenario_001	expected	0.3	0	1	65.0947749728569	4	0.111028484730024	4	7.07442524161358	4	FALSE	66.6746264956325	4	0.110881376496504	4	7.07340849181257	4	FALSE	tested	original 2000-gene panel
THREE_SYNVAR_0022	CGREF1	Oligo	-0.90160395088691	0.0409989862233097	0.968095567180389	FALSE	0	0	shared_same	NO_INJECTION	no_injection_control	FALSE	FALSE	FALSE	FALSE	FALSE	-0.90160395088691	scenario_001	expected	0.3	0	1	12.9698648315541	1	0.0117323641451871	1	3.48832617493189	2	FALSE	15.5576709248153	1	0.0117511793821254	1	3.48899788740741	2	FALSE	tested	original 2000-gene panel
THREE_SYNVAR_0022	CGREF1	OPC	-0.611093093589131	0.0571044205269386	0.968095567180389	FALSE	0	0	shared_same	NO_INJECTION	no_injection_control	FALSE	FALSE	FALSE	FALSE	FALSE	-0.611093093589131	scenario_001	expected	0.3	0	1	45.2639459647764	3	0.0257121624597043	3	4.48557288005924	3	FALSE	46.7428331218863	4	0.0256724167151239	3	4.48003910576813	3	FALSE	tested	original 2000-gene panel
THREE_SYNVAR_0022	CGREF1	Immune	0.333777981599598	0.674365842625319	0.968095567180389	FALSE	0	0	shared_same	NO_INJECTION	no_injection_control	FALSE	FALSE	FALSE	FALSE	FALSE	0.333777981599598	scenario_001	expected	0.3	0	1	2.42055326763091	1	0.00167876739952169	2	0.369829292684916	2	FALSE	3.31952022113087	1	0.00168535991037958	2	0.362644303727457	2	FALSE	tested	original 2000-gene panel
THREE_SYNVAR_0022	CGREF1	Vascular	1.90775429334051	0.0323208964950126	0.968095567180389	FALSE	0	0	shared_same	NO_INJECTION	no_injection_control	FALSE	FALSE	FALSE	FALSE	FALSE	1.90775429334051	scenario_001	expected	0.3	0	1	1.21540788551731	1	0.0015123851204501	3	-0.301631632194391	3	FALSE	1.8207481216512	2	0.00157096143122424	3	-0.30453367963668	3	FALSE	tested	original 2000-gene panel
THREE_SYNVAR_0023	PLEKHA8	Astro	-0.292170405988398	0.435119275784305	0.968095567180389	FALSE	0	0	shared_same	NO_INJECTION	no_injection_control	FALSE	FALSE	FALSE	FALSE	FALSE	-0.292170405988398	scenario_001	expected	0.3	0	1	33.4165514409801	3	0.0410779881451223	4	5.93417490788743	4	FALSE	36.1871059004778	3	0.0410042157582872	4	5.92463013714106	4	FALSE	tested	original 2000-gene panel
THREE_SYNVAR_0023	PLEKHA8	Excit	-0.0386665196424435	0.62175508531317	0.968095567180389	FALSE	0	0	shared_same	NO_INJECTION	no_injection_control	FALSE	FALSE	FALSE	FALSE	FALSE	-0.0386665196424435	scenario_001	expected	0.3	0	1	96.0322256954349	4	0.731080269891115	4	10.4365938651025	4	FALSE	96.4494562857786	4	0.731431867591159	4	10.4333257558135	4	FALSE	tested	original 2000-gene panel
THREE_SYNVAR_0023	PLEKHA8	Inhib	-0.343365037081545	0.330907010321785	0.968095567180389	FALSE	0	0	shared_same	NO_INJECTION	no_injection_control	FALSE	FALSE	FALSE	FALSE	FALSE	-0.343365037081545	scenario_001	expected	0.3	0	1	60.3565899097206	3	0.0934220818303683	4	7.56483279362974	4	FALSE	63.1498081961727	4	0.0932036039948	4	7.55855588919874	4	FALSE	tested	original 2000-gene panel
THREE_SYNVAR_0023	PLEKHA8	Oligo	-0.136719469670989	0.18396508318312	0.968095567180389	FALSE	0	0	shared_same	NO_INJECTION	no_injection_control	FALSE	FALSE	FALSE	FALSE	FALSE	-0.136719469670989	scenario_001	expected	0.3	0	1	45.7098894626837	3	0.0835691421672356	3	7.20168459746255	4	FALSE	50.2491055179138	3	0.0835901764163479	3	7.19419738615886	4	FALSE	tested	original 2000-gene panel
THREE_SYNVAR_0023	PLEKHA8	OPC	-0.395747948223094	0.414238771149345	0.968095567180389	FALSE	0	0	shared_same	NO_INJECTION	no_injection_control	FALSE	FALSE	FALSE	FALSE	FALSE	-0.395747948223094	scenario_001	expected	0.3	0	1	45.6966656972112	3	0.0310812871213531	4	5.76037854549868	4	FALSE	48.1583054447995	4	0.0310140666834208	4	5.7552974362537	4	FALSE	tested	original 2000-gene panel
THREE_SYNVAR_0023	PLEKHA8	Immune	-0.0663320988029975	0.67739933208614	0.968095567180389	FALSE	0	0	shared_same	NO_INJECTION	no_injection_control	FALSE	FALSE	FALSE	FALSE	FALSE	-0.0663320988029975	scenario_001	expected	0.3	0	1	15.7674193274694	3	0.0166316464459189	4	4.33760601086263	4	FALSE	17.5100936664298	3	0.0165659898394371	4	4.32282819198678	4	FALSE	tested	original 2000-gene panel
THREE_SYNVAR_0023	PLEKHA8	Vascular	-0.675220509712834	0.502336152795594	0.968095567180389	FALSE	0	0	shared_same	NO_INJECTION	no_injection_control	FALSE	FALSE	FALSE	FALSE	FALSE	-0.675220509712834	scenario_001	expected	0.3	0	1	2.04018597760938	2	0.00313758439888721	4	1.15266791681272	4	FALSE	1.81968810329492	2	0.00319007971654805	4	1.14919872419438	4	FALSE	tested	original 2000-gene panel
THREE_SYNVAR_0024	ARHGAP29	Astro	-0.112807027252592	0.464344979187034	0.968095567180389	FALSE	0	0	shared_same	NO_INJECTION	no_injection_control	FALSE	FALSE	FALSE	FALSE	FALSE	-0.112807027252592	scenario_001	expected	0.3	0	1	49.8611444570937	5	0.095047124854255	5	6.68792912532937	5	FALSE	49.3166105772933	5	0.094884759528827	5	6.67376135699319	5	FALSE	tested	original 2000-gene panel
THREE_SYNVAR_0024	ARHGAP29	Excit	-0.0377583047090732	0.843423206831934	0.984689915212064	FALSE	0	0	shared_same	NO_INJECTION	no_injection_control	FALSE	FALSE	FALSE	FALSE	FALSE	-0.0377583047090732	scenario_001	expected	0.3	0	1	93.4487616587242	3	0.638129284185507	3	9.99946331741245	4	FALSE	93.547806112613	3	0.639562742609746	3	9.99776152065187	4	FALSE	tested	original 2000-gene panel
THREE_SYNVAR_0024	ARHGAP29	Inhib	-0.160589321227721	0.087541758935747	0.968095567180389	FALSE	0	0	shared_same	NO_INJECTION	no_injection_control	FALSE	FALSE	FALSE	FALSE	FALSE	-0.160589321227721	scenario_001	expected	0.3	0	1	68.5132449380615	5	0.178305644672248	5	7.94307700500912	4	FALSE	68.4698353863903	5	0.177967738001022	5	7.93726536578307	4	FALSE	tested	original 2000-gene panel
THREE_SYNVAR_0024	ARHGAP29	Oligo	0.260988691006219	0.542682175370243	0.968095567180389	FALSE	0	0	shared_same	NO_INJECTION	no_injection_control	FALSE	FALSE	FALSE	FALSE	FALSE	0.260988691006219	scenario_001	expected	0.3	0	1	15.9738575847577	1	0.0136206307066012	1	3.9766818691504	2	FALSE	15.7582621596207	1	0.0136412739875353	1	3.96902106648511	2	FALSE	tested	original 2000-gene panel
THREE_SYNVAR_0024	ARHGAP29	OPC	0.512907491578144	0.304490534444841	0.968095567180389	FALSE	0	0	shared_same	NO_INJECTION	no_injection_control	FALSE	FALSE	FALSE	FALSE	FALSE	0.512907491578144	scenario_001	expected	0.3	0	1	0	1	0.00240883437233176	1	1.73404528048651	2	FALSE	0	1	0.00240694106636485	1	1.72586414015967	2	FALSE	tested	original 2000-gene panel
THREE_SYNVAR_0024	ARHGAP29	Immune	-1.16500198076361	0.118163285295467	0.968095567180389	FALSE	0	0	shared_same	NO_INJECTION	no_injection_control	FALSE	FALSE	FALSE	FALSE	FALSE	-1.16500198076361	scenario_001	expected	0.3	0	1	4.30258924747731	1	0.000885535330938536	1	0.485627855308511	2	FALSE	4.21728408408727	1	0.000878076452011177	1	0.470021370374293	2	FALSE	tested	original 2000-gene panel
THREE_SYNVAR_0024	ARHGAP29	Vascular	-0.960168414192739	0.0634040407379187	0.968095567180389	FALSE	0	0	shared_same	NO_INJECTION	no_injection_control	FALSE	FALSE	FALSE	FALSE	FALSE	-0.960168414192739	scenario_001	expected	0.3	0	1	19.8135717837812	5	0.071602945878119	5	5.62095641921743	5	FALSE	19.7630907386696	5	0.0706584683544946	5	5.61790144278782	5	FALSE	tested	original 2000-gene panel
THREE_SYNVAR_0025	AL031428.1	Astro	0.0780136171021948	0.839639655241773	0.984689915212064	FALSE	0	0	shared_opposite	NO_INJECTION	no_injection_control	FALSE	FALSE	FALSE	FALSE	FALSE	0.0780136171021948	scenario_001	expected	0.3	0	1	42.0304926139759	4	0.0477094473015205	4	4.68335850023787	3	FALSE	39.8442139561345	4	0.0476093092091296	4	4.6667806278283	3	FALSE	tested	original 2000-gene panel
THREE_SYNVAR_0025	AL031428.1	Excit	0.0703141936240701	0.697187039425559	0.968095567180389	FALSE	0	0	shared_opposite	NO_INJECTION	no_injection_control	FALSE	FALSE	FALSE	FALSE	FALSE	0.0703141936240701	scenario_001	expected	0.3	0	1	97.0860070700134	4	0.733731547433115	4	9.01131468305922	3	FALSE	96.8530583434483	4	0.734186547562055	4	9.01287671722607	3	FALSE	tested	original 2000-gene panel
THREE_SYNVAR_0025	AL031428.1	Inhib	0.287578569897931	0.475107458964098	0.968095567180389	FALSE	0	0	shared_opposite	NO_INJECTION	no_injection_control	FALSE	FALSE	FALSE	FALSE	FALSE	0.287578569897931	scenario_001	expected	0.3	0	1	66.5969006450743	4	0.11077662321656	4	6.36993260715184	3	FALSE	66.6381736940316	4	0.110512614626153	4	6.36179627839323	3	FALSE	tested	original 2000-gene panel
THREE_SYNVAR_0025	AL031428.1	Oligo	0.173952820534867	0.711266004311182	0.968785510556371	FALSE	0	0	shared_opposite	NO_INJECTION	no_injection_control	FALSE	FALSE	FALSE	FALSE	FALSE	0.173952820534867	scenario_001	expected	0.3	0	1	39.8057258912095	2	0.0489341952466383	2	4.8172392357202	2	FALSE	39.2556371927492	2	0.0489456169378321	2	4.81880488622938	3	FALSE	tested	original 2000-gene panel
THREE_SYNVAR_0025	AL031428.1	OPC	0.207998923364013	0.61025386183047	0.968095567180389	FALSE	0	0	shared_opposite	NO_INJECTION	no_injection_control	FALSE	FALSE	FALSE	FALSE	FALSE	0.207998923364013	scenario_001	expected	0.3	0	1	49.4598005076177	4	0.0309934025199562	4	4.15708006217797	3	FALSE	48.8713194352817	4	0.0309278434394755	4	4.14788360826425	3	FALSE	tested	original 2000-gene panel
THREE_SYNVAR_0025	AL031428.1	Immune	-0.507468241532547	0.446439058987783	0.968095567180389	FALSE	0	0	shared_opposite	NO_INJECTION	no_injection_control	FALSE	FALSE	FALSE	FALSE	FALSE	-0.507468241532547	scenario_001	expected	0.3	0	1	21.9562730387137	4	0.0222158660479396	5	3.24312887175744	4	FALSE	21.9353763988154	4	0.0221076979467082	5	3.21452142708686	4	FALSE	tested	original 2000-gene panel
THREE_SYNVAR_0025	AL031428.1	Vascular	0.440372552240742	0.705102357338723	0.968785510556371	FALSE	0	0	shared_opposite	NO_INJECTION	no_injection_control	FALSE	FALSE	FALSE	FALSE	FALSE	0.440372552240742	scenario_001	expected	0.3	0	1	3.38070945274521	3	0.00563891823426966	5	0.900438505518432	4	FALSE	3.80620848714161	3	0.00571037027864643	5	0.875740367731663	4	FALSE	tested	original 2000-gene panel
THREE_SYNVAR_0026	PPP1R3E	Astro	-0.439253911942073	0.294759490952763	0.968095567180389	FALSE	0	0	shared_opposite	NO_INJECTION	no_injection_control	FALSE	FALSE	FALSE	FALSE	FALSE	-0.439253911942073	scenario_001	expected	0.3	0	1	38.7243900946542	4	0.0365747268443862	4	5.36542392008473	4	FALSE	38.559371719983	3	0.0364996047400251	4	5.35572306147248	4	FALSE	tested	original 2000-gene panel
THREE_SYNVAR_0026	PPP1R3E	Excit	-0.255797313523756	0.517581443064766	0.968095567180389	FALSE	0	0	shared_opposite	NO_INJECTION	no_injection_control	FALSE	FALSE	FALSE	FALSE	FALSE	-0.255797313523756	scenario_001	expected	0.3	0	1	94.0652228613561	3	0.627081133978142	3	9.70617550592145	4	FALSE	95.0446769362341	3	0.627441802654826	3	9.70295896113257	4	FALSE	tested	original 2000-gene panel
THREE_SYNVAR_0026	PPP1R3E	Inhib	-0.215973902721644	0.588939512407641	0.968095567180389	FALSE	0	0	shared_opposite	NO_INJECTION	no_injection_control	FALSE	FALSE	FALSE	FALSE	FALSE	-0.215973902721644	scenario_001	expected	0.3	0	1	65.3249473991698	4	0.0986534030317238	4	7.15722471632504	4	FALSE	67.9852944941912	5	0.0984241660605712	4	7.15185577800739	4	FALSE	tested	original 2000-gene panel
THREE_SYNVAR_0026	PPP1R3E	Oligo	0.0114851638684046	0.930885559321894	0.991742190747857	FALSE	0	0	shared_opposite	NO_INJECTION	no_injection_control	FALSE	FALSE	FALSE	FALSE	FALSE	0.0114851638684046	scenario_001	expected	0.3	0	1	72.8420402569631	5	0.208086968327534	5	8.17986916232128	4	FALSE	75.0128561488513	5	0.208113799524365	5	8.16731304920022	4	FALSE	tested	original 2000-gene panel
THREE_SYNVAR_0026	PPP1R3E	OPC	0.24606973772648	0.63428374135918	0.968095567180389	FALSE	0	0	shared_opposite	NO_INJECTION	no_injection_control	FALSE	FALSE	FALSE	FALSE	FALSE	0.24606973772648	scenario_001	expected	0.3	0	1	44.5149143039572	3	0.0182706420149256	3	4.48050248958175	3	FALSE	46.4183437273013	3	0.0182297545810296	3	4.47052102168814	3	FALSE	tested	original 2000-gene panel
THREE_SYNVAR_0026	PPP1R3E	Immune	-0.4239304428083	0.473582368881526	0.968095567180389	FALSE	0	0	shared_opposite	NO_INJECTION	no_injection_control	FALSE	FALSE	FALSE	FALSE	FALSE	-0.4239304428083	scenario_001	expected	0.3	0	1	14.7879277006852	3	0.0108171430488589	3	3.25326217404243	4	FALSE	16.3132157159362	3	0.0107667233157012	3	3.23951922859119	4	FALSE	tested	original 2000-gene panel
THREE_SYNVAR_0026	PPP1R3E	Vascular	-1.02635566618939	0.359795428179143	0.968095567180389	FALSE	0	0	shared_opposite	NO_INJECTION	no_injection_control	FALSE	FALSE	FALSE	FALSE	FALSE	-1.02635566618939	scenario_001	expected	0.3	0	1	0.675685271735366	1	0.000515982754429253	2	-0.468880979194062	2	FALSE	2.24197731815175	2	0.000524149123481908	2	-0.470881427162131	2	FALSE	tested	original 2000-gene panel
THREE_SYNVAR_0027	MRC1	Astro	0.771616081596909	0.195744114399626	0.968095567180389	FALSE	0	0	shared_opposite	NO_INJECTION	no_injection_control	FALSE	FALSE	FALSE	FALSE	FALSE	0.771616081596909	scenario_001	expected	0.3	0	1	36.6084066893363	3	0.0166068707014691	2	1.71236691261838	2	FALSE	36.817309869945	3	0.0166208050072079	2	1.71384543405632	2	FALSE	tested	original 2000-gene panel
THREE_SYNVAR_0027	MRC1	Excit	0.638933776415051	0.014232009679976	0.968095567180389	FALSE	0	0	shared_opposite	NO_INJECTION	no_injection_control	FALSE	FALSE	FALSE	FALSE	FALSE	0.638933776415051	scenario_001	expected	0.3	0	1	58.9354465812982	1	0.375161360268639	2	5.9539374626452	1	FALSE	59.836727077836	1	0.377468400551531	2	5.93848036660698	1	FALSE	tested	original 2000-gene panel
THREE_SYNVAR_0027	MRC1	Inhib	0.391558759438277	0.351766628584333	0.968095567180389	FALSE	0	0	shared_opposite	NO_INJECTION	no_injection_control	FALSE	FALSE	FALSE	FALSE	FALSE	0.391558759438277	scenario_001	expected	0.3	0	1	41.5178163239673	2	0.093445309377392	4	4.0351254096525	2	FALSE	41.5275972534183	2	0.0936654118799312	4	4.0307274990191	2	FALSE	tested	original 2000-gene panel
THREE_SYNVAR_0027	MRC1	Oligo	0.922529766539246	0.038362109291823	0.968095567180389	FALSE	0	0	shared_opposite	NO_INJECTION	no_injection_control	FALSE	FALSE	FALSE	FALSE	FALSE	0.922529766539246	scenario_001	expected	0.3	0	1	29.81402721986	2	0.0435293597140611	2	2.73611420412977	1	FALSE	29.8119888425572	2	0.043679894536971	2	2.75989132548873	1	FALSE	tested	original 2000-gene panel
THREE_SYNVAR_0027	MRC1	OPC	-0.813817457063439	0.154451449180807	0.968095567180389	FALSE	0	0	shared_opposite	NO_INJECTION	no_injection_control	FALSE	FALSE	FALSE	FALSE	FALSE	-0.813817457063439	scenario_001	expected	0.3	0	1	21.1872462570763	1	0.00868061948422955	2	1.02736450245412	1	FALSE	21.7084935283188	1	0.00870088045169263	2	1.01634496614375	1	FALSE	tested	original 2000-gene panel
THREE_SYNVAR_0027	MRC1	Immune	0.799798293154384	0.123963406804493	0.968095567180389	FALSE	0	0	shared_opposite	NO_INJECTION	no_injection_control	FALSE	FALSE	FALSE	FALSE	FALSE	0.799798293154384	scenario_001	expected	0.3	0	1	67.105670875264	5	0.459698476853462	5	6.15888364497867	5	TRUE	67.0822770051902	5	0.457017370602203	5	6.15877295070941	5	TRUE	tested	original 2000-gene panel
THREE_SYNVAR_0027	MRC1	Vascular	-1.00425582168455	0.0696141330186845	0.968095567180389	FALSE	0	0	shared_opposite	NO_INJECTION	no_injection_control	FALSE	FALSE	FALSE	FALSE	FALSE	-1.00425582168455	scenario_001	expected	0.3	0	1	10.3597845952742	5	0.00287800360074798	4	-0.299185519613537	3	TRUE	10.3680881224719	5	0.00284723697046319	4	-0.312705362579321	3	TRUE	tested	original 2000-gene panel
THREE_SYNVAR_0028	UGCG	Astro	-0.0957018457857403	0.846988121138935	0.984689915212064	FALSE	0	0	shared_opposite	NO_INJECTION	no_injection_control	FALSE	FALSE	FALSE	FALSE	FALSE	-0.0957018457857403	scenario_001	expected	0.3	0	1	37.1157212725109	3	0.0332653392559892	4	5.88581416212252	4	FALSE	40.8233074429329	4	0.0331958677375158	4	5.88888525559979	4	FALSE	tested	original 2000-gene panel
THREE_SYNVAR_0028	UGCG	Excit	0.0201743222046949	0.817332604218628	0.984626689308147	FALSE	0	0	shared_opposite	NO_INJECTION	no_injection_control	FALSE	FALSE	FALSE	FALSE	FALSE	0.0201743222046949	scenario_001	expected	0.3	0	1	94.3666910927835	3	0.709853758820912	4	10.5666716312726	4	FALSE	94.6219255749158	3	0.710549197592476	4	10.5736954561842	4	FALSE	tested	original 2000-gene panel
THREE_SYNVAR_0028	UGCG	Inhib	-0.183383479127211	0.665427932788046	0.968095567180389	FALSE	0	0	shared_opposite	NO_INJECTION	no_injection_control	FALSE	FALSE	FALSE	FALSE	FALSE	-0.183383479127211	scenario_001	expected	0.3	0	1	57.721704780302	3	0.0983330001020214	4	7.81756241731193	4	FALSE	59.1149211738558	3	0.0981206742423913	4	7.81999841345603	4	FALSE	tested	original 2000-gene panel
THREE_SYNVAR_0028	UGCG	Oligo	0.171832626767699	0.221943669978719	0.968095567180389	FALSE	0	0	shared_opposite	NO_INJECTION	no_injection_control	FALSE	FALSE	FALSE	FALSE	FALSE	0.171832626767699	scenario_001	expected	0.3	0	1	36.3329301517674	2	0.05975720439519	3	6.86257374786244	4	FALSE	39.8684025481583	2	0.0597709962234915	3	6.86664639024405	4	FALSE	tested	original 2000-gene panel
THREE_SYNVAR_0028	UGCG	OPC	-0.264570019709197	0.510754030074744	0.968095567180389	FALSE	0	0	shared_opposite	NO_INJECTION	no_injection_control	FALSE	FALSE	FALSE	FALSE	FALSE	-0.264570019709197	scenario_001	expected	0.3	0	1	40.7618900843112	3	0.0209254399404923	3	5.36398347125927	4	FALSE	41.69749038148	3	0.0208906165156888	3	5.36662071010788	4	FALSE	tested	original 2000-gene panel
THREE_SYNVAR_0028	UGCG	Immune	-0.0583493811119462	0.800500973162905	0.976450116815694	FALSE	0	0	shared_opposite	NO_INJECTION	no_injection_control	FALSE	FALSE	FALSE	FALSE	FALSE	-0.0583493811119462	scenario_001	expected	0.3	0	1	36.4392983573631	5	0.0728880827667806	5	6.84683735524466	5	FALSE	37.1046824005703	5	0.0724775808689313	5	6.84681149087587	5	FALSE	tested	original 2000-gene panel
THREE_SYNVAR_0028	UGCG	Vascular	0.64582293100433	0.588726987421982	0.968095567180389	FALSE	0	0	shared_opposite	NO_INJECTION	no_injection_control	FALSE	FALSE	FALSE	FALSE	FALSE	0.64582293100433	scenario_001	expected	0.3	0	1	2.4021750059469	2	0.00497717471861424	4	2.29133068088171	5	FALSE	4.40276443917463	3	0.00499506681950498	4	2.30996269693816	5	FALSE	tested	original 2000-gene panel
THREE_SYNVAR_0029	SLC35F4	Astro	-0.0263855265938605	0.956996050962458	0.995010536340021	FALSE	0	0	shared_opposite	NO_INJECTION	no_injection_control	FALSE	FALSE	FALSE	FALSE	FALSE	-0.0263855265938605	scenario_001	expected	0.3	0	1	14.7748237759736	1	0.00421593768785671	2	2.39896024021541	2	FALSE	14.7121173223413	1	0.00421735347221592	2	2.4003187722688	2	FALSE	tested	original 2000-gene panel
THREE_SYNVAR_0029	SLC35F4	Excit	-0.202051444842273	0.463111598296824	0.968095567180389	FALSE	0	0	shared_opposite	NO_INJECTION	no_injection_control	FALSE	FALSE	FALSE	FALSE	FALSE	-0.202051444842273	scenario_001	expected	0.3	0	1	84.9150072198449	2	0.217952459601539	1	9.68524470844583	4	FALSE	84.9235062381827	2	0.218973003931896	1	9.68644925675464	4	FALSE	tested	original 2000-gene panel
THREE_SYNVAR_0029	SLC35F4	Inhib	-0.0215220820536397	0.792327726748827	0.975486468324914	FALSE	0	0	shared_opposite	NO_INJECTION	no_injection_control	FALSE	FALSE	FALSE	FALSE	FALSE	-0.0215220820536397	scenario_001	expected	0.3	0	1	80.6756689673464	5	0.753494253055151	5	10.3499136400963	5	FALSE	80.6043048808215	5	0.752392979587498	5	10.3444637777162	5	FALSE	tested	original 2000-gene panel
THREE_SYNVAR_0029	SLC35F4	Oligo	0.0987005478158505	0.80687020919028	0.977645031775719	FALSE	0	0	shared_opposite	NO_INJECTION	no_injection_control	FALSE	FALSE	FALSE	FALSE	FALSE	0.0987005478158505	scenario_001	expected	0.3	0	1	33.9923427127353	2	0.0190656910573107	2	4.78979168054304	2	FALSE	33.9149650436239	2	0.0191487798784405	2	4.79072961858125	2	FALSE	tested	original 2000-gene panel
THREE_SYNVAR_0029	SLC35F4	OPC	0.182298484256024	0.740409560112039	0.968785510556371	FALSE	0	0	shared_opposite	NO_INJECTION	no_injection_control	FALSE	FALSE	FALSE	FALSE	FALSE	0.182298484256024	scenario_001	expected	0.3	0	1	15.3051503730155	1	0.0039085286356113	1	2.58357859330483	2	FALSE	15.190371545822	1	0.00391070963422941	1	2.58677907901404	2	FALSE	tested	original 2000-gene panel
THREE_SYNVAR_0029	SLC35F4	Immune	0.485986422674639	0.492775312210337	0.968095567180389	FALSE	0	0	shared_opposite	NO_INJECTION	no_injection_control	FALSE	FALSE	FALSE	FALSE	FALSE	0.485986422674639	scenario_001	expected	0.3	0	1	10.8773838536886	2	0.00136312996253067	2	0.918631497643131	2	FALSE	10.6215187916168	2	0.00135717349572025	2	0.896902742626195	2	FALSE	tested	original 2000-gene panel
THREE_SYNVAR_0029	SLC35F4	Vascular	-0.171912046413547	0.729796330316801	0.968785510556371	FALSE	0	0	shared_opposite	NO_INJECTION	no_injection_control	FALSE	FALSE	FALSE	FALSE	FALSE	-0.171912046413547	scenario_001	expected	0.3	0	1	1.98519786602335	2	0	1	-1	1	FALSE	1.92333565818057	2	0	1	-1	1	FALSE	tested	original 2000-gene panel
THREE_SYNVAR_0030	NEMF	Astro	-0.177887744883595	0.159361947297558	0.968095567180389	FALSE	0	0	shared_opposite	NO_INJECTION	no_injection_control	FALSE	FALSE	FALSE	FALSE	FALSE	-0.177887744883595	scenario_001	expected	0.3	0	1	37.3491930659874	3	0.029504621490894	3	7.25564422191463	5	FALSE	41.4349563740319	4	0.0294414005414927	3	7.2501773686728	5	FALSE	tested	original 2000-gene panel
THREE_SYNVAR_0030	NEMF	Excit	-0.013976380752953	0.808166772996229	0.977645031775719	FALSE	0	0	shared_opposite	NO_INJECTION	no_injection_control	FALSE	FALSE	FALSE	FALSE	FALSE	-0.013976380752953	scenario_001	expected	0.3	0	1	93.2348421501896	3	0.681824847025242	3	12.0877584252851	5	FALSE	93.5472006650431	3	0.682208302697397	3	12.0862372513019	5	FALSE	tested	original 2000-gene panel
THREE_SYNVAR_0030	NEMF	Inhib	-0.263831287412799	0.544026772934684	0.968095567180389	FALSE	0	0	shared_opposite	NO_INJECTION	no_injection_control	FALSE	FALSE	FALSE	FALSE	FALSE	-0.263831287412799	scenario_001	expected	0.3	0	1	60.1390501312064	3	0.101251522908947	4	9.42790456484544	5	FALSE	61.0295443805311	4	0.101010926317557	4	9.42293447007861	5	FALSE	tested	original 2000-gene panel
THREE_SYNVAR_0030	NEMF	Oligo	-0.101520537422025	0.018049275354766	0.968095567180389	FALSE	0	0	shared_opposite	NO_INJECTION	no_injection_control	FALSE	FALSE	FALSE	FALSE	FALSE	-0.101520537422025	scenario_001	expected	0.3	0	1	53.5900491570471	3	0.141048018377803	4	9.7845607609555	5	FALSE	55.5152634116255	3	0.141065871354965	4	9.78403829031538	5	FALSE	tested	original 2000-gene panel
THREE_SYNVAR_0030	NEMF	OPC	0.00955694919056424	0.903936936284118	0.986476694364257	FALSE	0	0	shared_opposite	NO_INJECTION	no_injection_control	FALSE	FALSE	FALSE	FALSE	FALSE	0.00955694919056424	scenario_001	expected	0.3	0	1	43.5564458900043	3	0.0235790292803316	3	7.12112398629917	5	FALSE	43.7261112461226	3	0.0235260893052858	3	7.11903708460418	5	FALSE	tested	original 2000-gene panel
THREE_SYNVAR_0030	NEMF	Immune	0.0312172155540942	0.651132476007648	0.968095567180389	FALSE	0	0	shared_opposite	NO_INJECTION	no_injection_control	FALSE	FALSE	FALSE	FALSE	FALSE	0.0312172155540942	scenario_001	expected	0.3	0	1	17.4884999723299	3	0.0192347798012307	4	6.30779362905005	5	FALSE	18.5028270717206	3	0.0191397414081757	4	6.29976713928144	5	FALSE	tested	original 2000-gene panel
THREE_SYNVAR_0030	NEMF	Vascular	0.308499046895156	0.62896586600383	0.968095567180389	FALSE	0	0	shared_opposite	NO_INJECTION	no_injection_control	FALSE	FALSE	FALSE	FALSE	FALSE	0.308499046895156	scenario_001	expected	0.3	0	1	1.16631630905434	1	0.00355718111555201	4	2.96816092703583	5	FALSE	3.27806893840958	3	0.00360766837512612	4	2.96245232636745	5	FALSE	tested	original 2000-gene panel
THREE_SYNVAR_0031	PPRC1	Astro	-0.192977445296354	0.535174680212574	0.968095567180389	FALSE	0	0	shared_opposite	NO_INJECTION	no_injection_control	FALSE	FALSE	FALSE	FALSE	FALSE	-0.192977445296354	scenario_001	expected	0.3	0	1	43.4010141960362	4	0.0332102749750995	4	3.89158210840846	3	FALSE	43.4017284542069	4	0.0331330328366179	4	3.88172758260038	3	FALSE	tested	original 2000-gene panel
THREE_SYNVAR_0031	PPRC1	Excit	0.026793322572087	0.742718655132306	0.968785510556371	FALSE	0	0	shared_opposite	NO_INJECTION	no_injection_control	FALSE	FALSE	FALSE	FALSE	FALSE	0.026793322572087	scenario_001	expected	0.3	0	1	90.8500783771849	2	0.672152895071469	3	8.40863588031662	3	FALSE	90.7283237055134	2	0.672638605215086	3	8.40209741477302	3	FALSE	tested	original 2000-gene panel
THREE_SYNVAR_0031	PPRC1	Inhib	0.294733920621243	0.286400827887635	0.968095567180389	FALSE	0	0	shared_opposite	NO_INJECTION	no_injection_control	FALSE	FALSE	FALSE	FALSE	FALSE	0.294733920621243	scenario_001	expected	0.3	0	1	48.4786221095973	2	0.0769099945033749	3	5.45110083976675	3	FALSE	48.3114126947433	2	0.0767304878478992	3	5.44203386279296	3	FALSE	tested	original 2000-gene panel
THREE_SYNVAR_0031	PPRC1	Oligo	-0.162210072226663	0.563476180984869	0.968095567180389	FALSE	0	0	shared_opposite	NO_INJECTION	no_injection_control	FALSE	FALSE	FALSE	FALSE	FALSE	-0.162210072226663	scenario_001	expected	0.3	0	1	57.6328718159923	4	0.142417440270432	4	6.1922902400337	3	FALSE	57.3985756448717	4	0.14242190567375	4	6.173581192371	3	FALSE	tested	original 2000-gene panel
THREE_SYNVAR_0031	PPRC1	OPC	-0.382280737685075	0.328771967035063	0.968095567180389	FALSE	0	0	shared_opposite	NO_INJECTION	no_injection_control	FALSE	FALSE	FALSE	FALSE	FALSE	-0.382280737685075	scenario_001	expected	0.3	0	1	41.242398949513	3	0.0339753008459507	4	4.01575308663123	3	FALSE	41.1468691092228	3	0.0339062394737503	4	4.0072254780723	3	FALSE	tested	original 2000-gene panel
THREE_SYNVAR_0031	PPRC1	Immune	-0.149164151816006	0.825177769627055	0.984689915212064	FALSE	0	0	shared_opposite	NO_INJECTION	no_injection_control	FALSE	FALSE	FALSE	FALSE	FALSE	-0.149164151816006	scenario_001	expected	0.3	0	1	22.2357407997673	4	0.0359256974450837	5	3.69540339883199	4	FALSE	22.0641893380372	4	0.0357159431005642	5	3.66897990977932	4	FALSE	tested	original 2000-gene panel
THREE_SYNVAR_0031	PPRC1	Vascular	-0.860123254222365	0.358915730483417	0.968095567180389	FALSE	0	0	shared_opposite	NO_INJECTION	no_injection_control	FALSE	FALSE	FALSE	FALSE	FALSE	-0.860123254222365	scenario_001	expected	0.3	0	1	8.19743455368893	5	0.00540839688859121	5	0.59391208369026	4	TRUE	7.82804935862442	5	0.00545378585233237	5	0.578872747464639	4	TRUE	tested	original 2000-gene panel
THREE_SYNVAR_0032	MYRF	Astro	-0.0302475222787737	0.957747401077502	0.995010536340021	FALSE	0	0	shared_opposite	NO_INJECTION	no_injection_control	FALSE	FALSE	FALSE	FALSE	FALSE	-0.0302475222787737	scenario_001	expected	0.3	0	1	29.2432194877989	2	0.00316160018760304	1	2.53081412499253	2	FALSE	28.3368636731297	2	0.00315501644263343	1	2.52521879920811	2	FALSE	tested	original 2000-gene panel
THREE_SYNVAR_0032	MYRF	Excit	-0.119455665158929	0.673558126534212	0.968095567180389	FALSE	0	0	shared_opposite	NO_INJECTION	no_injection_control	FALSE	FALSE	FALSE	FALSE	FALSE	-0.119455665158929	scenario_001	expected	0.3	0	1	17.7388520600766	1	0.0665380187211291	1	6.5241721888372	2	FALSE	19.9375367346052	1	0.0669617384607174	1	6.52318526515484	2	FALSE	tested	original 2000-gene panel
THREE_SYNVAR_0032	MYRF	Inhib	-0.58541115647646	0.138112202776413	0.968095567180389	FALSE	0	0	shared_opposite	NO_INJECTION	no_injection_control	FALSE	FALSE	FALSE	FALSE	FALSE	-0.58541115647646	scenario_001	expected	0.3	0	1	27.2927510430758	1	0.0104040775416416	1	4.19918877018349	2	FALSE	27.3898133538332	1	0.0104480690262626	1	4.19513562945241	2	FALSE	tested	original 2000-gene panel
THREE_SYNVAR_0032	MYRF	Oligo	-0.228016542658252	0.00249831942217849	0.968095567180389	FALSE	0	0	shared_opposite	NO_INJECTION	no_injection_control	FALSE	FALSE	FALSE	FALSE	FALSE	-0.228016542658252	scenario_001	expected	0.3	0	1	93.3626856100798	5	0.912195764135326	5	11.4743710790317	5	FALSE	93.3349541966137	5	0.911728888528411	5	11.4754146960095	5	FALSE	tested	original 2000-gene panel
THREE_SYNVAR_0032	MYRF	OPC	0.137880102661063	0.794867712956848	0.975486468324914	FALSE	0	0	shared_opposite	NO_INJECTION	no_injection_control	FALSE	FALSE	FALSE	FALSE	FALSE	0.137880102661063	scenario_001	expected	0.3	0	1	39.5272776838861	2	0.00630600740279286	2	3.61073812194896	3	FALSE	39.9474018346327	2	0.00632061536416076	2	3.61254902322877	3	FALSE	tested	original 2000-gene panel
THREE_SYNVAR_0032	MYRF	Immune	-0.778633113558787	0.346413096619817	0.968095567180389	FALSE	0	0	shared_opposite	NO_INJECTION	no_injection_control	FALSE	FALSE	FALSE	FALSE	FALSE	-0.778633113558787	scenario_001	expected	0.3	0	1	21.7142088413041	4	0.000968488417816716	1	1.00072654520347	2	FALSE	21.8639058827168	4	0.000957050832986803	1	0.992500741209008	2	FALSE	tested	original 2000-gene panel
THREE_SYNVAR_0032	MYRF	Vascular	1.35104009595258	0.156022186929304	0.968095567180389	FALSE	0	0	shared_opposite	NO_INJECTION	no_injection_control	FALSE	FALSE	FALSE	FALSE	FALSE	1.35104009595258	scenario_001	expected	0.3	0	1	4.62490506172549	3	0.000426043593691227	2	-0.261784792269981	3	FALSE	4.43283724270491	3	0.00042862134482772	2	-0.263706199930203	3	FALSE	tested	original 2000-gene panel
THREE_SYNVAR_0033	THSD7B	Astro	0.00431567348310775	0.99096436960485	0.998263257312988	FALSE	0	0	shared_opposite	NO_INJECTION	no_injection_control	FALSE	FALSE	FALSE	FALSE	FALSE	0.00431567348310775	scenario_001	expected	0.3	0	1	18.1827018307449	1	0.00635876765636514	2	2.8967251557391	2	FALSE	16.4440602731764	1	0.00635216392673114	2	2.89214541068835	2	FALSE	tested	original 2000-gene panel
THREE_SYNVAR_0033	THSD7B	Excit	0.152573200863068	0.623162481727487	0.968095567180389	FALSE	0	0	shared_opposite	NO_INJECTION	no_injection_control	FALSE	FALSE	FALSE	FALSE	FALSE	0.152573200863068	scenario_001	expected	0.3	0	1	76.1600376045347	2	0.298518773531596	2	8.60900636404708	3	FALSE	76.2133965697377	2	0.299641456471386	2	8.6112997454059	3	FALSE	tested	original 2000-gene panel
THREE_SYNVAR_0033	THSD7B	Inhib	-0.0212329479773913	0.797250530955714	0.975486468324914	FALSE	0	0	shared_opposite	NO_INJECTION	no_injection_control	FALSE	FALSE	FALSE	FALSE	FALSE	-0.0212329479773913	scenario_001	expected	0.3	0	1	79.9792267444417	5	0.64308990104449	5	10.0442145224976	5	FALSE	79.7933371988546	5	0.641850358669189	5	10.0419340882915	5	FALSE	tested	original 2000-gene panel
THREE_SYNVAR_0033	THSD7B	Oligo	0.168896420616788	0.576398826824676	0.968095567180389	FALSE	0	0	shared_opposite	NO_INJECTION	no_injection_control	FALSE	FALSE	FALSE	FALSE	FALSE	0.168896420616788	scenario_001	expected	0.3	0	1	40.3930587732473	2	0.0324403575040807	2	5.41643217747797	3	FALSE	40.156434083565	2	0.0325390789981787	2	5.42164913216695	3	FALSE	tested	original 2000-gene panel
THREE_SYNVAR_0033	THSD7B	OPC	-0.196523415434843	0.720559218807852	0.968785510556371	FALSE	0	0	shared_opposite	NO_INJECTION	no_injection_control	FALSE	FALSE	FALSE	FALSE	FALSE	-0.196523415434843	scenario_001	expected	0.3	0	1	36.981842337452	2	0.00932745273399282	2	3.60846869216885	3	FALSE	36.5605267672703	2	0.00932349486130666	2	3.60912698520619	3	FALSE	tested	original 2000-gene panel
THREE_SYNVAR_0033	THSD7B	Immune	0.151217868609161	0.822815607300392	0.984689915212064	FALSE	0	0	shared_opposite	NO_INJECTION	no_injection_control	FALSE	FALSE	FALSE	FALSE	FALSE	0.151217868609161	scenario_001	expected	0.3	0	1	9.82324189257926	2	0.00236076736865913	2	1.35366129459435	3	FALSE	9.50505598745488	2	0.0023462523614911	2	1.34812293233761	3	FALSE	tested	original 2000-gene panel
THREE_SYNVAR_0033	THSD7B	Vascular	-0.903057001233125	0.274412518846447	0.968095567180389	FALSE	0	0	shared_opposite	NO_INJECTION	no_injection_control	FALSE	FALSE	FALSE	FALSE	FALSE	-0.903057001233125	scenario_001	expected	0.3	0	1	5.67816982149038	4	0.00790398016081572	5	1.83596953715928	5	FALSE	6.06821691682716	4	0.00794719471171748	5	1.82363320544157	5	FALSE	tested	original 2000-gene panel
THREE_SYNVAR_0034	SLC35F1	Astro	-0.0533564158799473	0.635839992123133	0.968095567180389	FALSE	0	0	shared_opposite	NO_INJECTION	no_injection_control	FALSE	FALSE	FALSE	FALSE	FALSE	-0.0533564158799473	scenario_001	expected	0.3	0	1	52.8795092868766	5	0.0578490834021849	5	9.8182985771747	5	FALSE	52.8329331790015	5	0.0578017127395116	5	9.81682531826122	5	FALSE	tested	original 2000-gene panel
THREE_SYNVAR_0034	SLC35F1	Excit	-0.0262933339495165	0.90307036726794	0.986476694364257	FALSE	0	0	shared_opposite	NO_INJECTION	no_injection_control	FALSE	FALSE	FALSE	FALSE	FALSE	-0.0262933339495165	scenario_001	expected	0.3	0	1	93.3316935937676	3	0.545461159924345	2	13.3058711209792	5	FALSE	93.4045284759267	3	0.546144603675319	2	13.308392750995	5	FALSE	tested	original 2000-gene panel
THREE_SYNVAR_0034	SLC35F1	Inhib	-0.0168879823011911	0.7956285708754	0.975486468324914	FALSE	0	0	shared_opposite	NO_INJECTION	no_injection_control	FALSE	FALSE	FALSE	FALSE	FALSE	-0.0168879823011911	scenario_001	expected	0.3	0	1	73.7774910920912	5	0.190823527669734	5	11.9394913666709	5	FALSE	73.8842853904127	5	0.190410426423617	5	11.9382380684337	5	FALSE	tested	original 2000-gene panel
THREE_SYNVAR_0034	SLC35F1	Oligo	-0.188617440740122	0.431285589780002	0.968095567180389	FALSE	0	0	shared_opposite	NO_INJECTION	no_injection_control	FALSE	FALSE	FALSE	FALSE	FALSE	-0.188617440740122	scenario_001	expected	0.3	0	1	32.7387777634259	2	0.00829237064804404	1	7.25684570413159	4	FALSE	32.9228036912813	2	0.00830125734072339	1	7.25707573451573	4	FALSE	tested	original 2000-gene panel
THREE_SYNVAR_0034	SLC35F1	OPC	-0.0241734677083304	0.756962717466966	0.968785510556371	FALSE	0	0	shared_opposite	NO_INJECTION	no_injection_control	FALSE	FALSE	FALSE	FALSE	FALSE	-0.0241734677083304	scenario_001	expected	0.3	0	1	61.7251627386125	5	0.196653871640794	5	11.8446427146579	5	FALSE	61.8399411939088	5	0.196418939113869	5	11.8450110241556	5	FALSE	tested	original 2000-gene panel
THREE_SYNVAR_0034	SLC35F1	Immune	0.136764755452019	0.849068811729898	0.984689915212064	FALSE	0	0	shared_opposite	NO_INJECTION	no_injection_control	FALSE	FALSE	FALSE	FALSE	FALSE	0.136764755452019	scenario_001	expected	0.3	0	1	9.49517003998441	2	0.000652284061784528	1	3.06451526987218	4	FALSE	9.5656899587773	2	0.000650996005649301	1	3.05697789353024	4	FALSE	tested	original 2000-gene panel
THREE_SYNVAR_0034	SLC35F1	Vascular	-1.39736851315523	0.201613710738138	0.968095567180389	FALSE	0	0	shared_opposite	NO_INJECTION	no_injection_control	FALSE	FALSE	FALSE	FALSE	FALSE	-1.39736851315523	scenario_001	expected	0.3	0	1	4.29029310558433	3	0.000267702653113524	2	1.02272672159369	4	FALSE	4.38833636245937	3	0.000272064701310768	2	1.02045924333848	4	FALSE	tested	original 2000-gene panel
THREE_SYNVAR_0035	COMMD9	Astro	0.382895315885893	0.221740890947051	0.968095567180389	FALSE	0	0	shared_opposite	NO_INJECTION	no_injection_control	FALSE	FALSE	FALSE	FALSE	FALSE	0.382895315885893	scenario_001	expected	0.3	0	1	34.5461362418528	3	0.02337840353455	3	3.61857535354397	3	FALSE	32.1125730922484	3	0.0233401818417111	3	3.60888738526225	3	FALSE	tested	original 2000-gene panel
THREE_SYNVAR_0035	COMMD9	Excit	-0.113902582774497	0.387151817222931	0.968095567180389	FALSE	0	0	shared_opposite	NO_INJECTION	no_injection_control	FALSE	FALSE	FALSE	FALSE	FALSE	-0.113902582774497	scenario_001	expected	0.3	0	1	96.5834397178893	4	0.73523939420602	4	8.93670782771103	3	FALSE	96.8786914204118	4	0.735496568997577	4	8.94236731385484	3	FALSE	tested	original 2000-gene panel
THREE_SYNVAR_0035	COMMD9	Inhib	-0.289553057932508	0.33196043726854	0.968095567180389	FALSE	0	0	shared_opposite	NO_INJECTION	no_injection_control	FALSE	FALSE	FALSE	FALSE	FALSE	-0.289553057932508	scenario_001	expected	0.3	0	1	62.2961803065978	4	0.0966324290156266	4	6.14139224221021	3	FALSE	62.5280625930401	4	0.0964115683028904	4	6.13741011628943	3	FALSE	tested	original 2000-gene panel
THREE_SYNVAR_0035	COMMD9	Oligo	-0.127103011565722	0.314033883051721	0.968095567180389	FALSE	0	0	shared_opposite	NO_INJECTION	no_injection_control	FALSE	FALSE	FALSE	FALSE	FALSE	-0.127103011565722	scenario_001	expected	0.3	0	1	59.1737761335478	4	0.113602365196352	3	6.09292354130637	3	FALSE	59.1257511825143	4	0.113635456724581	3	6.10143294366683	3	FALSE	tested	original 2000-gene panel
THREE_SYNVAR_0035	COMMD9	OPC	-0.0210073844888253	0.958021952435324	0.995010536340021	FALSE	0	0	shared_opposite	NO_INJECTION	no_injection_control	FALSE	FALSE	FALSE	FALSE	FALSE	-0.0210073844888253	scenario_001	expected	0.3	0	1	39.265648993997	2	0.0163949983734247	2	3.23040038254186	3	FALSE	38.8328976138519	2	0.0163567141001858	2	3.23765108104943	3	FALSE	tested	original 2000-gene panel
THREE_SYNVAR_0035	COMMD9	Immune	-0.467473708630874	0.281221480052509	0.968095567180389	FALSE	0	0	shared_opposite	NO_INJECTION	no_injection_control	FALSE	FALSE	FALSE	FALSE	FALSE	-0.467473708630874	scenario_001	expected	0.3	0	1	13.6054396089868	2	0.0123350055761522	4	2.33984406944017	3	FALSE	13.6832185925307	2	0.0122927958308441	4	2.32053464791594	3	FALSE	tested	original 2000-gene panel
THREE_SYNVAR_0035	COMMD9	Vascular	-1.32469812636535	0.155926766541821	0.968095567180389	FALSE	0	0	shared_opposite	NO_INJECTION	no_injection_control	FALSE	FALSE	FALSE	FALSE	FALSE	-1.32469812636535	scenario_001	expected	0.3	0	1	0.610158230299988	1	0.00241740409787421	3	-0.039867017413257	3	FALSE	0.413404751232416	1	0.00246671420221018	3	-0.0518753944218557	3	FALSE	tested	original 2000-gene panel
THREE_SYNVAR_0036	RBM47	Astro	-0.354949222781256	0.548101757092801	0.968095567180389	FALSE	0	0	shared_opposite	NO_INJECTION	no_injection_control	FALSE	FALSE	FALSE	FALSE	FALSE	-0.354949222781256	scenario_001	expected	0.3	0	1	26.9006671932884	2	0.0114585003462578	2	2.71638999496998	2	FALSE	26.7521678290041	2	0.0115081718894226	2	2.72071181552039	2	FALSE	tested	original 2000-gene panel
THREE_SYNVAR_0036	RBM47	Excit	-0.171760491934931	0.601827882525695	0.968095567180389	FALSE	0	0	shared_opposite	NO_INJECTION	no_injection_control	FALSE	FALSE	FALSE	FALSE	FALSE	-0.171760491934931	scenario_001	expected	0.3	0	1	38.1475149036701	1	0.224688196942659	1	6.84976531115441	2	FALSE	38.2975613304496	1	0.227418161880824	1	6.86104710170166	2	FALSE	tested	original 2000-gene panel
THREE_SYNVAR_0036	RBM47	Inhib	-0.0531146576786381	0.911686072802178	0.986476694364257	FALSE	0	0	shared_opposite	NO_INJECTION	no_injection_control	FALSE	FALSE	FALSE	FALSE	FALSE	-0.0531146576786381	scenario_001	expected	0.3	0	1	31.9621295614126	2	0.0288491966035932	2	4.05101865782339	2	FALSE	32.076717151415	2	0.0290485842344824	2	4.05809422356	2	FALSE	tested	original 2000-gene panel
THREE_SYNVAR_0036	RBM47	Oligo	0.488043407642665	0.230336781862303	0.968095567180389	FALSE	0	0	shared_opposite	NO_INJECTION	no_injection_control	FALSE	FALSE	FALSE	FALSE	FALSE	0.488043407642665	scenario_001	expected	0.3	0	1	27.4652036868283	1	0.0373034992043545	2	4.3174127732534	2	FALSE	27.5302499799126	1	0.0375718883556007	2	4.32517580147327	2	FALSE	tested	original 2000-gene panel
THREE_SYNVAR_0036	RBM47	OPC	0.216495667292935	0.723285201352591	0.968785510556371	FALSE	0	0	shared_opposite	NO_INJECTION	no_injection_control	FALSE	FALSE	FALSE	FALSE	FALSE	0.216495667292935	scenario_001	expected	0.3	0	1	20.8847155738636	1	0.00877330255677547	2	2.46651009330871	2	FALSE	20.9856727638684	1	0.00882912356546275	2	2.47356359760686	2	FALSE	tested	original 2000-gene panel
THREE_SYNVAR_0036	RBM47	Immune	-0.234517735577567	0.0643364641062563	0.968095567180389	FALSE	0	0	shared_opposite	NO_INJECTION	no_injection_control	FALSE	FALSE	FALSE	FALSE	FALSE	-0.234517735577567	scenario_001	expected	0.3	0	1	73.73549753388	5	0.68642074680256	5	8.76815614875992	5	FALSE	73.6556623183591	5	0.683129002397606	5	8.75917077975214	5	FALSE	tested	original 2000-gene panel
THREE_SYNVAR_0036	RBM47	Vascular	0.468661073089658	0.685155313940594	0.968095567180389	FALSE	0	0	shared_opposite	NO_INJECTION	no_injection_control	FALSE	FALSE	FALSE	FALSE	FALSE	0.468661073089658	scenario_001	expected	0.3	0	1	5.30862111509459	4	0.00250655754380021	4	0.54048951540311	4	FALSE	5.388407186271	4	0.00249506767660192	3	0.555906167462074	4	FALSE	tested	original 2000-gene panel
THREE_SYNVAR_0037	ADORA2B	Astro	0.0577597506931323	0.698212227424144	0.968095567180389	FALSE	0	0	shared_opposite	NO_INJECTION	no_injection_control	FALSE	FALSE	FALSE	FALSE	FALSE	0.0577597506931323	scenario_001	expected	0.3	0	1	73.2896895236005	5	0.564205388312886	5	6.15953695957558	4	FALSE	73.7313920144041	5	0.563033226687679	5	6.15640003847752	4	FALSE	tested	original 2000-gene panel
THREE_SYNVAR_0037	ADORA2B	Excit	-0.470639632788099	0.0838830572784099	0.968095567180389	FALSE	0	0	shared_opposite	NO_INJECTION	no_injection_control	FALSE	FALSE	FALSE	FALSE	FALSE	-0.470639632788099	scenario_001	expected	0.3	0	1	61.0759508302239	1	0.27877782630862	1	5.04468306821077	1	FALSE	61.715778911211	1	0.279928801649316	1	5.05010158055472	1	FALSE	tested	original 2000-gene panel
THREE_SYNVAR_0037	ADORA2B	Inhib	-0.202732525836468	0.660556041298505	0.968095567180389	FALSE	0	0	shared_opposite	NO_INJECTION	no_injection_control	FALSE	FALSE	FALSE	FALSE	FALSE	-0.202732525836468	scenario_001	expected	0.3	0	1	48.5232905041944	2	0.117255492174485	5	3.94148012642165	2	FALSE	48.9450849342645	2	0.11722667436985	5	3.93442377688646	2	FALSE	tested	original 2000-gene panel
THREE_SYNVAR_0037	ADORA2B	Oligo	-0.354431015766196	0.396818106115634	0.968095567180389	FALSE	0	0	shared_opposite	NO_INJECTION	no_injection_control	FALSE	FALSE	FALSE	FALSE	FALSE	-0.354431015766196	scenario_001	expected	0.3	0	1	27.7516755398742	1	0.0273258846137688	2	1.8817045863837	1	FALSE	28.3178392435309	1	0.0273846630176632	2	1.87136835353623	1	FALSE	tested	original 2000-gene panel
THREE_SYNVAR_0037	ADORA2B	OPC	-0.395235704935402	0.468038008440288	0.968095567180389	FALSE	0	0	shared_opposite	NO_INJECTION	no_injection_control	FALSE	FALSE	FALSE	FALSE	FALSE	-0.395235704935402	scenario_001	expected	0.3	0	1	29.559925122337	2	0.00972057759143506	2	0.753894686932782	1	FALSE	29.5713215689319	2	0.00972680225381419	2	0.764448998971195	1	FALSE	tested	original 2000-gene panel
THREE_SYNVAR_0037	ADORA2B	Immune	-1.14658787841322	0.0527139770793434	0.968095567180389	FALSE	0	0	shared_opposite	NO_INJECTION	no_injection_control	FALSE	FALSE	FALSE	FALSE	FALSE	-1.14658787841322	scenario_001	expected	0.3	0	1	7.7474865617185	1	0.00271483099880444	2	-0.322761224422721	1	FALSE	8.35332958171232	1	0.00269983202167682	2	-0.331903083855497	1	FALSE	tested	original 2000-gene panel
THREE_SYNVAR_0037	ADORA2B	Vascular	0.699701291736804	0.480799342863387	0.968095567180389	FALSE	0	0	shared_opposite	NO_INJECTION	no_injection_control	FALSE	FALSE	FALSE	FALSE	FALSE	0.699701291736804	scenario_001	expected	0.3	0	1	8.25755093035378	5	0	1	-1	1	TRUE	8.33602699285456	5	0	1	-1	1	TRUE	tested	original 2000-gene panel
THREE_SYNVAR_0038	STON2	Astro	0.0514446606267276	0.719788106386217	0.968785510556371	FALSE	0	0	shared_opposite	NO_INJECTION	no_injection_control	FALSE	FALSE	FALSE	FALSE	FALSE	0.0514446606267276	scenario_001	expected	0.3	0	1	78.6868275488967	5	0.812795252651754	5	9.28996444320402	5	FALSE	79.3845891848894	5	0.81196357727115	5	9.29493998175899	5	FALSE	tested	original 2000-gene panel
THREE_SYNVAR_0038	STON2	Excit	0.0119512110247465	0.963290181802531	0.995493879283182	FALSE	0	0	shared_opposite	NO_INJECTION	no_injection_control	FALSE	FALSE	FALSE	FALSE	FALSE	0.0119512110247465	scenario_001	expected	0.3	0	1	4.16378455316218	1	0.0768682311069727	1	5.26321494761941	1	FALSE	5.32314546641076	1	0.077502667512237	1	5.25778053863683	1	FALSE	tested	original 2000-gene panel
THREE_SYNVAR_0038	STON2	Inhib	0.0791179085424586	0.857003857617339	0.984689915212064	FALSE	0	0	shared_opposite	NO_INJECTION	no_injection_control	FALSE	FALSE	FALSE	FALSE	FALSE	0.0791179085424586	scenario_001	expected	0.3	0	1	40.9707773769294	2	0.0385268727324576	2	4.80584767380804	2	FALSE	42.4749731482626	2	0.0386604630225199	2	4.81826082131132	2	FALSE	tested	original 2000-gene panel
THREE_SYNVAR_0038	STON2	Oligo	-0.23042822256927	0.37492856307407	0.968095567180389	FALSE	0	0	shared_opposite	NO_INJECTION	no_injection_control	FALSE	FALSE	FALSE	FALSE	FALSE	-0.23042822256927	scenario_001	expected	0.3	0	1	30.8806174915505	2	0.0362129668485907	2	4.71051381178567	2	FALSE	32.0313421710695	2	0.0363636577092719	2	4.71681562490912	2	FALSE	tested	original 2000-gene panel
THREE_SYNVAR_0038	STON2	OPC	0.276075538015398	0.4677682864561	0.968095567180389	FALSE	0	0	shared_opposite	NO_INJECTION	no_injection_control	FALSE	FALSE	FALSE	FALSE	FALSE	0.276075538015398	scenario_001	expected	0.3	0	1	35.1200540688178	2	0.0117014512855173	2	3.13083375666721	2	FALSE	36.8324484797904	2	0.0117493556106484	2	3.13982200788614	3	FALSE	tested	original 2000-gene panel
THREE_SYNVAR_0038	STON2	Immune	-0.801358033274301	0.281782015380071	0.968095567180389	FALSE	0	0	shared_opposite	NO_INJECTION	no_injection_control	FALSE	FALSE	FALSE	FALSE	FALSE	-0.801358033274301	scenario_001	expected	0.3	0	1	23.942784596724	4	0.023339394759209	5	3.83517652952474	4	FALSE	25.2840893075414	4	0.0232047355599993	5	3.83493686261119	4	FALSE	tested	original 2000-gene panel
THREE_SYNVAR_0038	STON2	Vascular	-2.3760388439414	0.0299669511717162	0.968095567180389	FALSE	0	0	shared_opposite	NO_INJECTION	no_injection_control	FALSE	FALSE	FALSE	FALSE	FALSE	-2.3760388439414	scenario_001	expected	0.3	0	1	2.50006190068278	2	0.000555830615498826	2	-0.496476586418149	2	FALSE	3.02204570368597	2	0.000555543314173518	2	-0.500308778576323	2	FALSE	tested	original 2000-gene panel
THREE_SYNVAR_0039	CA3	Astro	-0.517398603243979	0.257315873121512	0.968095567180389	FALSE	0	0	shared_opposite	NO_INJECTION	no_injection_control	FALSE	FALSE	FALSE	FALSE	FALSE	-0.517398603243979	scenario_001	expected	0.3	0	1	33.1347745565114	3	0.0350309064086833	4	5.24997922278819	4	FALSE	34.740940822782	3	0.0350381504022872	4	5.25337479977298	4	FALSE	tested	original 2000-gene panel
THREE_SYNVAR_0039	CA3	Excit	0.120057128340771	0.724795455424607	0.968785510556371	FALSE	0	0	shared_opposite	NO_INJECTION	no_injection_control	FALSE	FALSE	FALSE	FALSE	FALSE	0.120057128340771	scenario_001	expected	0.3	0	1	97.8438124182578	5	0.82501154096949	5	10.2436814021882	4	FALSE	97.5230170296526	4	0.825123715447215	5	10.2505955116771	4	FALSE	tested	original 2000-gene panel
THREE_SYNVAR_0039	CA3	Inhib	0.136455861049409	0.720893590071526	0.968785510556371	FALSE	0	0	shared_opposite	NO_INJECTION	no_injection_control	FALSE	FALSE	FALSE	FALSE	FALSE	0.136455861049409	scenario_001	expected	0.3	0	1	59.7318930828145	3	0.057482212374135	2	6.4946704326681	3	FALSE	58.2574559740403	3	0.0573735451017374	2	6.50079519258439	3	FALSE	tested	original 2000-gene panel
THREE_SYNVAR_0039	CA3	Oligo	0.213076162331016	0.442541041687287	0.968095567180389	FALSE	0	0	shared_opposite	NO_INJECTION	no_injection_control	FALSE	FALSE	FALSE	FALSE	FALSE	0.213076162331016	scenario_001	expected	0.3	0	1	38.4083602385661	2	0.0360911167746801	2	5.63098901625166	3	FALSE	36.1886868237778	2	0.036122687373252	2	5.63695274492316	3	FALSE	tested	original 2000-gene panel
THREE_SYNVAR_0039	CA3	OPC	0.0180801325809203	0.88702785940412	0.986476694364257	FALSE	0	0	shared_opposite	NO_INJECTION	no_injection_control	FALSE	FALSE	FALSE	FALSE	FALSE	0.0180801325809203	scenario_001	expected	0.3	0	1	51.0432161695113	4	0.0427541757342855	5	5.83651779633766	4	FALSE	49.0499831593586	4	0.0426770730662309	5	5.83771272999313	4	FALSE	tested	original 2000-gene panel
THREE_SYNVAR_0039	CA3	Immune	-0.0617139118386008	0.933194585872263	0.991742190747857	FALSE	0	0	shared_opposite	NO_INJECTION	no_injection_control	FALSE	FALSE	FALSE	FALSE	FALSE	-0.0617139118386008	scenario_001	expected	0.3	0	1	5.29609884462801	1	0.0025704575410261	2	1.38979944684762	3	FALSE	4.47705017001136	1	0.00257267780678861	2	1.3881984772474	3	FALSE	tested	original 2000-gene panel
THREE_SYNVAR_0039	CA3	Vascular	1.08167730496718	0.242142938285174	0.968095567180389	FALSE	0	0	shared_opposite	NO_INJECTION	no_injection_control	FALSE	FALSE	FALSE	FALSE	FALSE	1.08167730496718	scenario_001	expected	0.3	0	1	1.22530104297574	1	0.00105959019770025	2	-0.236733509613129	3	FALSE	0	1	0.00109215080248919	2	-0.232535121437405	3	FALSE	tested	original 2000-gene panel
THREE_SYNVAR_0040	TMEM136	Astro	-0.460654173228626	0.242324688778008	0.968095567180389	FALSE	0	0	shared_opposite	NO_INJECTION	no_injection_control	FALSE	FALSE	FALSE	FALSE	FALSE	-0.460654173228626	scenario_001	expected	0.3	0	1	45.819373889174	4	0.0763497095150321	5	5.30650799103649	4	FALSE	47.2814286367525	4	0.0761692094900364	5	5.30826154508525	4	FALSE	tested	original 2000-gene panel
THREE_SYNVAR_0040	TMEM136	Excit	-0.357262818706848	0.309099490385833	0.968095567180389	FALSE	0	0	shared_opposite	NO_INJECTION	no_injection_control	FALSE	FALSE	FALSE	FALSE	FALSE	-0.357262818706848	scenario_001	expected	0.3	0	1	89.3796702423796	2	0.555610139054116	2	8.4087391434812	3	FALSE	89.5094039821199	2	0.556071413641891	2	8.40983250553098	3	FALSE	tested	original 2000-gene panel
THREE_SYNVAR_0040	TMEM136	Inhib	-0.0935253970051526	0.641078110601705	0.968095567180389	FALSE	0	0	shared_opposite	NO_INJECTION	no_injection_control	FALSE	FALSE	FALSE	FALSE	FALSE	-0.0935253970051526	scenario_001	expected	0.3	0	1	59.0477342451673	3	0.0968184794129788	4	6.03636549495958	3	FALSE	59.6016863277898	3	0.0965929972638882	4	6.03022953323154	3	FALSE	tested	original 2000-gene panel
THREE_SYNVAR_0040	TMEM136	Oligo	0.0164794507598024	0.896782184084342	0.986476694364257	FALSE	0	0	shared_opposite	NO_INJECTION	no_injection_control	FALSE	FALSE	FALSE	FALSE	FALSE	0.0164794507598024	scenario_001	expected	0.3	0	1	72.8985871615271	5	0.223547758611187	5	7.110679078035	4	FALSE	73.0298632857472	5	0.223569528984705	5	7.11391360431981	4	FALSE	tested	original 2000-gene panel
THREE_SYNVAR_0040	TMEM136	OPC	0.13041593156555	0.497748724195693	0.968095567180389	FALSE	0	0	shared_opposite	NO_INJECTION	no_injection_control	FALSE	FALSE	FALSE	FALSE	FALSE	0.13041593156555	scenario_001	expected	0.3	0	1	48.601559230467	4	0.043549341918509	5	4.62041439202049	4	FALSE	49.3815748025444	4	0.043460475211897	5	4.62405522747312	4	FALSE	tested	original 2000-gene panel
THREE_SYNVAR_0040	TMEM136	Immune	-0.902331475319551	0.22484641116189	0.968095567180389	FALSE	0	0	shared_opposite	NO_INJECTION	no_injection_control	FALSE	FALSE	FALSE	FALSE	FALSE	-0.902331475319551	scenario_001	expected	0.3	0	1	3.04054486133582	1	0.00203672581017897	2	0.397846768773434	2	FALSE	3.3312387191192	1	0.0020252216969025	2	0.394024141448977	2	FALSE	tested	original 2000-gene panel
THREE_SYNVAR_0040	TMEM136	Vascular	-0.138740726765049	0.895614803823537	0.986476694364257	FALSE	0	0	shared_opposite	NO_INJECTION	no_injection_control	FALSE	FALSE	FALSE	FALSE	FALSE	-0.138740726765049	scenario_001	expected	0.3	0	1	0.336943651801484	1	0.0020878456779981	3	-0.0751491938817589	3	FALSE	1.01357477091742	1	0.00211115371068028	3	-0.06923685444382	3	FALSE	tested	original 2000-gene panel
THREE_SYNVAR_0041	SLC17A7	Astro	-0.325125477225949	0.472768818108043	0.968095567180389	FALSE	0	0	shared_opposite	NO_INJECTION	no_injection_control	FALSE	FALSE	FALSE	FALSE	FALSE	-0.325125477225949	scenario_001	expected	0.3	0	1	18.3936999479723	1	0.00260124351506386	1	3.40127246379381	3	FALSE	18.9520493305956	1	0.00262070427866082	1	3.39452697991962	3	FALSE	tested	original 2000-gene panel
THREE_SYNVAR_0041	SLC17A7	Excit	0.076317719768552	0.57311364050755	0.968095567180389	FALSE	0	0	shared_opposite	NO_INJECTION	no_injection_control	FALSE	FALSE	FALSE	FALSE	FALSE	0.076317719768552	scenario_001	expected	0.3	0	1	99.4093781433567	5	0.97320865686321	5	12.6206081043369	5	FALSE	99.4083288142154	5	0.973068520569663	5	12.6171597272944	5	FALSE	tested	original 2000-gene panel
THREE_SYNVAR_0041	SLC17A7	Inhib	0.305768308612118	0.384690247158588	0.968095567180389	FALSE	0	0	shared_opposite	NO_INJECTION	no_injection_control	FALSE	FALSE	FALSE	FALSE	FALSE	0.305768308612118	scenario_001	expected	0.3	0	1	23.6255742638274	1	0.00493300405106567	1	5.04169193084013	2	FALSE	23.8908362663491	1	0.004934758815531	1	5.03545297812457	2	FALSE	tested	original 2000-gene panel
THREE_SYNVAR_0041	SLC17A7	Oligo	-0.189513114086933	0.674102481992948	0.968095567180389	FALSE	0	0	shared_opposite	NO_INJECTION	no_injection_control	FALSE	FALSE	FALSE	FALSE	FALSE	-0.189513114086933	scenario_001	expected	0.3	0	1	43.6434909874265	3	0.0146503333035519	1	6.3319233912973	3	FALSE	43.8945158695027	2	0.0147043387193572	1	6.32875411311252	3	FALSE	tested	original 2000-gene panel
THREE_SYNVAR_0041	SLC17A7	OPC	1.51571662681983	0.0106638340144518	0.968095567180389	FALSE	0	0	shared_opposite	NO_INJECTION	no_injection_control	FALSE	FALSE	FALSE	FALSE	FALSE	1.51571662681983	scenario_001	expected	0.3	0	1	16.5194433905933	1	0.0017463074312981	1	3.16989276958172	3	FALSE	16.901672024374	1	0.001747587799109	1	3.16328608460015	3	FALSE	tested	original 2000-gene panel
THREE_SYNVAR_0041	SLC17A7	Immune	0.259464026742416	0.711359440203733	0.968785510556371	FALSE	0	0	shared_opposite	NO_INJECTION	no_injection_control	FALSE	FALSE	FALSE	FALSE	FALSE	0.259464026742416	scenario_001	expected	0.3	0	1	13.9597464725337	3	0.00232242224730303	2	2.54975312780425	3	FALSE	14.0876517520743	2	0.00235555209894443	2	2.53716859872397	3	FALSE	tested	original 2000-gene panel
THREE_SYNVAR_0041	SLC17A7	Vascular	1.2550048446363	0.194578458018667	0.968095567180389	FALSE	0	0	shared_opposite	NO_INJECTION	no_injection_control	FALSE	FALSE	FALSE	FALSE	FALSE	1.2550048446363	scenario_001	expected	0.3	0	1	2.0209487861157	2	0.000538032588507206	2	0.0570753839400922	3	FALSE	2.00839103208987	2	0.000568537718734423	2	0.0503232560467671	3	FALSE	tested	original 2000-gene panel
THREE_SYNVAR_0042	ABCB1	Astro	0.918882746833608	0.177069442239943	0.968095567180389	FALSE	0	0	shared_opposite	NO_INJECTION	no_injection_control	FALSE	FALSE	FALSE	FALSE	FALSE	0.918882746833608	scenario_001	expected	0.3	0	1	15.2027121731256	1	0.0053333999174975	2	1.8282130998682	2	FALSE	18.2261557367083	1	0.0053721331609192	2	1.81649640663529	2	FALSE	tested	original 2000-gene panel
THREE_SYNVAR_0042	ABCB1	Excit	0.00129856214915261	0.997564106562447	0.999917054764978	FALSE	0	0	shared_opposite	NO_INJECTION	no_injection_control	FALSE	FALSE	FALSE	FALSE	FALSE	0.00129856214915261	scenario_001	expected	0.3	0	1	91.0326211880926	2	0.662120847170707	3	8.89647208625876	3	FALSE	91.3827151548377	2	0.666038597831603	3	8.88267568403313	3	FALSE	tested	original 2000-gene panel
THREE_SYNVAR_0042	ABCB1	Inhib	-0.298206925326092	0.459693331867708	0.968095567180389	FALSE	0	0	shared_opposite	NO_INJECTION	no_injection_control	FALSE	FALSE	FALSE	FALSE	FALSE	-0.298206925326092	scenario_001	expected	0.3	0	1	51.5461632865112	2	0.0713677477909217	3	5.64233975282933	3	FALSE	52.0928557456854	2	0.0714330743430212	3	5.62873803952148	3	FALSE	tested	original 2000-gene panel
THREE_SYNVAR_0042	ABCB1	Oligo	-0.720112621473605	0.138560856020328	0.968095567180389	FALSE	0	0	shared_opposite	NO_INJECTION	no_injection_control	FALSE	FALSE	FALSE	FALSE	FALSE	-0.720112621473605	scenario_001	expected	0.3	0	1	14.6554712716266	1	0.0147561362680699	1	3.18836631654345	2	FALSE	16.4751806460422	1	0.0148706217566276	1	3.18328617843663	2	FALSE	tested	original 2000-gene panel
THREE_SYNVAR_0042	ABCB1	OPC	-0.37884335052699	0.45589189866415	0.968095567180389	FALSE	0	0	shared_opposite	NO_INJECTION	no_injection_control	FALSE	FALSE	FALSE	FALSE	FALSE	-0.37884335052699	scenario_001	expected	0.3	0	1	12.4895842453481	1	0.00626038601442297	2	2.14078941325655	2	FALSE	12.9356713260268	1	0.00628639017661393	2	2.12745177531657	2	FALSE	tested	original 2000-gene panel
THREE_SYNVAR_0042	ABCB1	Immune	0.467615911688898	0.622529887113748	0.968095567180389	FALSE	0	0	shared_opposite	NO_INJECTION	no_injection_control	FALSE	FALSE	FALSE	FALSE	FALSE	0.467615911688898	scenario_001	expected	0.3	0	1	5.80723128838539	1	0.000733168842580116	1	-0.237529152007111	1	FALSE	7.09949046024778	1	0.000731718922173242	1	-0.245803948326327	1	FALSE	tested	original 2000-gene panel
THREE_SYNVAR_0042	ABCB1	Vascular	-0.517969778577848	0.612535371918057	0.968095567180389	FALSE	0	0	shared_opposite	NO_INJECTION	no_injection_control	FALSE	FALSE	FALSE	FALSE	FALSE	-0.517969778577848	scenario_001	expected	0.3	0	1	30.389644488783	5	0.239428313995801	5	7.04172934264785	5	FALSE	31.5550352461842	5	0.235267463809042	5	7.04785200417514	5	FALSE	tested	original 2000-gene panel
THREE_SYNVAR_0043	GREB1	Astro	-0.0703632603589964	0.853466110857694	0.984689915212064	FALSE	0	0	shared_opposite	NO_INJECTION	no_injection_control	FALSE	FALSE	FALSE	FALSE	FALSE	-0.0703632603589964	scenario_001	expected	0.3	0	1	37.8970682960587	3	0.0599253702372733	5	6.4661070645383	5	FALSE	38.1091900227125	3	0.0598162459238056	5	6.46190034829779	5	FALSE	tested	original 2000-gene panel
THREE_SYNVAR_0043	GREB1	Excit	-0.22256033826279	0.498798568930955	0.968095567180389	FALSE	0	0	shared_opposite	NO_INJECTION	no_injection_control	FALSE	FALSE	FALSE	FALSE	FALSE	-0.22256033826279	scenario_001	expected	0.3	0	1	87.6621781806158	2	0.505300461451502	2	9.83929382821254	4	FALSE	88.0018066429613	2	0.506000227486932	2	9.84098785022989	4	FALSE	tested	original 2000-gene panel
THREE_SYNVAR_0043	GREB1	Inhib	0.317147349321876	0.412212253417277	0.968095567180389	FALSE	0	0	shared_opposite	NO_INJECTION	no_injection_control	FALSE	FALSE	FALSE	FALSE	FALSE	0.317147349321876	scenario_001	expected	0.3	0	1	67.9143768961024	5	0.282950061244995	5	9.18516679546979	5	FALSE	68.3648158853084	5	0.282305234541553	5	9.184507413077	5	FALSE	tested	original 2000-gene panel
THREE_SYNVAR_0043	GREB1	Oligo	-0.0200293964571087	0.866406253339598	0.984689915212064	FALSE	0	0	shared_opposite	NO_INJECTION	no_injection_control	FALSE	FALSE	FALSE	FALSE	FALSE	-0.0200293964571087	scenario_001	expected	0.3	0	1	55.7398568877745	4	0.119361965139099	4	7.69832301970519	4	FALSE	56.540585986796	4	0.119465752983909	4	7.69834513265859	4	FALSE	tested	original 2000-gene panel
THREE_SYNVAR_0043	GREB1	OPC	-0.242983463932387	0.502282066766178	0.968095567180389	FALSE	0	0	shared_opposite	NO_INJECTION	no_injection_control	FALSE	FALSE	FALSE	FALSE	FALSE	-0.242983463932387	scenario_001	expected	0.3	0	1	45.807247697487	4	0.0305026825690206	4	5.68371886632693	4	FALSE	46.0095698952173	3	0.0304485272470235	4	5.67744684239622	4	FALSE	tested	original 2000-gene panel
THREE_SYNVAR_0043	GREB1	Immune	-0.533296609321207	0.48478179592097	0.968095567180389	FALSE	0	0	shared_opposite	NO_INJECTION	no_injection_control	FALSE	FALSE	FALSE	FALSE	FALSE	-0.533296609321207	scenario_001	expected	0.3	0	1	0	1	0.00123589968021364	2	0.861947770998126	2	FALSE	0	1	0.00123050710579185	2	0.8547025299523	2	FALSE	tested	original 2000-gene panel
THREE_SYNVAR_0043	GREB1	Vascular	0.727435281206798	0.494450274601908	0.968095567180389	FALSE	0	0	shared_opposite	NO_INJECTION	no_injection_control	FALSE	FALSE	FALSE	FALSE	FALSE	0.727435281206798	scenario_001	expected	0.3	0	1	0.418380776987569	1	0.000723559677896484	2	-0.186428353235	3	FALSE	0.45670922361275	1	0.0007335047109849	2	-0.184734199476229	3	FALSE	tested	original 2000-gene panel
THREE_SYNVAR_0044	RMND1	Astro	-1.06467967550126	0.0149851092656916	0.968095567180389	FALSE	0	0	shared_opposite	NO_INJECTION	no_injection_control	FALSE	FALSE	FALSE	FALSE	FALSE	-1.06467967550126	scenario_001	expected	0.3	0	1	26.8372242609447	2	0.0248563034128828	3	4.7584853845628	4	TRUE	29.0118233761146	2	0.0248174832946626	3	4.7619424059895	4	TRUE	tested	original 2000-gene panel
THREE_SYNVAR_0044	RMND1	Excit	-0.190468740855207	0.588340159349524	0.968095567180389	FALSE	0	0	shared_opposite	NO_INJECTION	no_injection_control	FALSE	FALSE	FALSE	FALSE	FALSE	-0.190468740855207	scenario_001	expected	0.3	0	1	95.6194760668338	4	0.751903790271808	4	10.0845012658785	4	FALSE	96.0391665282442	4	0.752151351011568	4	10.0919361883242	4	FALSE	tested	original 2000-gene panel
THREE_SYNVAR_0044	RMND1	Inhib	0.0639811775576264	0.893251011226602	0.986476694364257	FALSE	0	0	shared_opposite	NO_INJECTION	no_injection_control	FALSE	FALSE	FALSE	FALSE	FALSE	0.0639811775576264	scenario_001	expected	0.3	0	1	63.8247978779083	4	0.088086827174869	3	7.08900633367727	4	FALSE	66.6084736527328	4	0.0878860607888133	3	7.0937845162235	4	FALSE	tested	original 2000-gene panel
THREE_SYNVAR_0044	RMND1	Oligo	0.0795843925296487	0.459034028060807	0.968095567180389	FALSE	0	0	shared_opposite	NO_INJECTION	no_injection_control	FALSE	FALSE	FALSE	FALSE	FALSE	0.0795843925296487	scenario_001	expected	0.3	0	1	50.2135981200633	3	0.0945474028329535	3	6.91913418936456	4	FALSE	53.3332331695978	3	0.094576446551584	3	6.91952097880589	4	FALSE	tested	original 2000-gene panel
THREE_SYNVAR_0044	RMND1	OPC	-0.200935326336987	0.557171119357571	0.968095567180389	FALSE	0	0	shared_opposite	NO_INJECTION	no_injection_control	FALSE	FALSE	FALSE	FALSE	FALSE	-0.200935326336987	scenario_001	expected	0.3	0	1	44.1967578093201	3	0.025173242667266	3	4.96268467472872	4	FALSE	47.204589680886	4	0.0251155543853192	3	4.97039752586133	4	FALSE	tested	original 2000-gene panel
THREE_SYNVAR_0044	RMND1	Immune	0.742695680770481	0.205145387558272	0.968095567180389	FALSE	0	0	shared_opposite	NO_INJECTION	no_injection_control	FALSE	FALSE	FALSE	FALSE	FALSE	0.742695680770481	scenario_001	expected	0.3	0	1	14.7547102183978	3	0.0124554601054417	4	3.34088813425686	4	FALSE	16.2473718500496	3	0.0124148944909971	4	3.33637822758559	4	TRUE	tested	original 2000-gene panel
THREE_SYNVAR_0044	RMND1	Vascular	-0.457521982674195	0.648058356399459	0.968095567180389	FALSE	0	0	shared_opposite	NO_INJECTION	no_injection_control	FALSE	FALSE	FALSE	FALSE	FALSE	-0.457521982674195	scenario_001	expected	0.3	0	1	3.06792269442643	3	0.00297697353477906	4	0.72702154567419	4	FALSE	3.93993889972646	3	0.00303820947705539	4	0.731784921558206	4	FALSE	tested	original 2000-gene panel
THREE_SYNVAR_0045	TANK	Astro	0.143820878800437	0.113685350516925	0.968095567180389	FALSE	0	0	shared_opposite	NO_INJECTION	no_injection_control	FALSE	FALSE	FALSE	FALSE	FALSE	0.143820878800437	scenario_001	expected	0.3	0	1	42.4964606155645	4	0.0507873488600444	4	7.18030850255279	5	FALSE	42.4416448549975	4	0.0506688611441435	4	7.17618894651573	5	FALSE	tested	original 2000-gene panel
THREE_SYNVAR_0045	TANK	Excit	-0.0172082090868996	0.73516036342248	0.968785510556371	FALSE	0	0	shared_opposite	NO_INJECTION	no_injection_control	FALSE	FALSE	FALSE	FALSE	FALSE	-0.0172082090868996	scenario_001	expected	0.3	0	1	89.2174916923608	2	0.612328060846533	3	10.969305254414	5	FALSE	89.4145719230496	2	0.612944489138531	3	10.9678283779935	5	FALSE	tested	original 2000-gene panel
THREE_SYNVAR_0045	TANK	Inhib	-0.191988921815832	0.601852805482029	0.968095567180389	FALSE	0	0	shared_opposite	NO_INJECTION	no_injection_control	FALSE	FALSE	FALSE	FALSE	FALSE	-0.191988921815832	scenario_001	expected	0.3	0	1	59.6091000283402	3	0.114841241709338	5	8.66696096374038	5	FALSE	59.5172252850879	3	0.114580652133608	5	8.66058780002525	5	FALSE	tested	original 2000-gene panel
THREE_SYNVAR_0045	TANK	Oligo	-0.0549462254620686	0.512516403499712	0.968095567180389	FALSE	0	0	shared_opposite	NO_INJECTION	no_injection_control	FALSE	FALSE	FALSE	FALSE	FALSE	-0.0549462254620686	scenario_001	expected	0.3	0	1	51.6747500038692	3	0.144357103995934	4	8.9325901325936	5	FALSE	52.233003382036	3	0.144382084246997	4	8.92296887227668	5	FALSE	tested	original 2000-gene panel
THREE_SYNVAR_0045	TANK	OPC	-0.12769890742651	0.730688633969746	0.968785510556371	FALSE	0	0	shared_opposite	NO_INJECTION	no_injection_control	FALSE	FALSE	FALSE	FALSE	FALSE	-0.12769890742651	scenario_001	expected	0.3	0	1	42.6878439205315	3	0.0335108044860908	4	6.7582997419413	5	FALSE	42.5746927975003	3	0.0334495712788838	4	6.75386165163995	5	FALSE	tested	original 2000-gene panel
THREE_SYNVAR_0045	TANK	Immune	-0.0316458457153304	0.759845957408415	0.968785510556371	FALSE	0	0	shared_opposite	NO_INJECTION	no_injection_control	FALSE	FALSE	FALSE	FALSE	FALSE	-0.0316458457153304	scenario_001	expected	0.3	0	1	26.4256774522515	5	0.038382382366553	5	6.53334758313645	5	FALSE	26.2826195875119	4	0.0381485886071718	5	6.52391293787574	5	FALSE	tested	original 2000-gene panel
THREE_SYNVAR_0045	TANK	Vascular	-0.120728663580196	0.869723061207684	0.984689915212064	FALSE	0	0	shared_opposite	NO_INJECTION	no_injection_control	FALSE	FALSE	FALSE	FALSE	FALSE	-0.120728663580196	scenario_001	expected	0.3	0	1	2.79881044012441	2	0.00579305773550701	5	2.91288072798585	5	FALSE	2.73363116983997	2	0.00582575345066413	5	2.91106846745783	5	FALSE	tested	original 2000-gene panel
THREE_SYNVAR_0046	RAB6A	Astro	0.121193727938137	0.0755937906883404	0.968095567180389	FALSE	0	0	shared_opposite	NO_INJECTION	no_injection_control	FALSE	FALSE	FALSE	FALSE	FALSE	0.121193727938137	scenario_001	expected	0.3	0	1	36.0656919998238	3	0.0304361953935585	3	7.61130130936082	5	FALSE	35.0580432984754	3	0.0303774557476411	3	7.61151839330636	5	FALSE	tested	original 2000-gene panel
THREE_SYNVAR_0046	RAB6A	Excit	-0.0191661984104401	0.763443218825831	0.968785510556371	FALSE	0	0	shared_opposite	NO_INJECTION	no_injection_control	FALSE	FALSE	FALSE	FALSE	FALSE	-0.0191661984104401	scenario_001	expected	0.3	0	1	95.6846859811959	4	0.718959463487401	4	12.5361094032091	5	FALSE	95.6934316197447	4	0.71926779538075	4	12.5397338387205	5	FALSE	tested	original 2000-gene panel
THREE_SYNVAR_0046	RAB6A	Inhib	0.0204261469393047	0.798925238540137	0.975610627832667	FALSE	0	0	shared_opposite	NO_INJECTION	no_injection_control	FALSE	FALSE	FALSE	FALSE	FALSE	0.0204261469393047	scenario_001	expected	0.3	0	1	61.2147286401634	4	0.0854886179953749	3	9.56113231129833	5	FALSE	61.1674020551742	4	0.0852867562862199	3	9.56222714750001	5	FALSE	tested	original 2000-gene panel
THREE_SYNVAR_0046	RAB6A	Oligo	0.0429840846366257	0.328762403184836	0.968095567180389	FALSE	0	0	shared_opposite	NO_INJECTION	no_injection_control	FALSE	FALSE	FALSE	FALSE	FALSE	0.0429840846366257	scenario_001	expected	0.3	0	1	49.5981863268643	3	0.114627550989991	3	9.77949852143313	5	FALSE	49.3040436838729	3	0.114648263497621	3	9.78174167691119	5	FALSE	tested	original 2000-gene panel
THREE_SYNVAR_0046	RAB6A	OPC	0.0474802995252437	0.422953920482569	0.968095567180389	FALSE	0	0	shared_opposite	NO_INJECTION	no_injection_control	FALSE	FALSE	FALSE	FALSE	FALSE	0.0474802995252437	scenario_001	expected	0.3	0	1	45.8121039032788	4	0.0333710841742738	4	7.95523054639906	5	FALSE	45.5737260715381	3	0.0332947402203589	4	7.95808876036508	5	FALSE	tested	original 2000-gene panel
THREE_SYNVAR_0046	RAB6A	Immune	-0.0863614838507674	0.477034777326392	0.968095567180389	FALSE	0	0	shared_opposite	NO_INJECTION	no_injection_control	FALSE	FALSE	FALSE	FALSE	FALSE	-0.0863614838507674	scenario_001	expected	0.3	0	1	16.3454504233627	3	0.0133171252517006	4	6.00910979818465	5	FALSE	16.2540903902263	3	0.0132602222851889	4	6.00164575997819	5	FALSE	tested	original 2000-gene panel
THREE_SYNVAR_0046	RAB6A	Vascular	-0.206890005522177	0.662239846212884	0.968095567180389	FALSE	0	0	shared_opposite	NO_INJECTION	no_injection_control	FALSE	FALSE	FALSE	FALSE	FALSE	-0.206890005522177	scenario_001	expected	0.3	0	1	2.10973131453988	2	0.00379996270769992	4	3.2872797974809	5	FALSE	2.51916478177373	2	0.00386476658222027	4	3.28424885531946	5	FALSE	tested	original 2000-gene panel
THREE_SYNVAR_0047	TMEM243	Astro	0.226835830518609	0.518116468802393	0.968095567180389	FALSE	0	0	shared_opposite	NO_INJECTION	no_injection_control	FALSE	FALSE	FALSE	FALSE	FALSE	0.226835830518609	scenario_001	expected	0.3	0	1	29.5379642917637	2	0.0132747604896011	2	3.31653255055841	3	FALSE	31.1730238182633	2	0.0132433709324889	2	3.31674899528082	3	FALSE	tested	original 2000-gene panel
THREE_SYNVAR_0047	TMEM243	Excit	-0.27862049280886	0.452947637849475	0.968095567180389	FALSE	0	0	shared_opposite	NO_INJECTION	no_injection_control	FALSE	FALSE	FALSE	FALSE	FALSE	-0.27862049280886	scenario_001	expected	0.3	0	1	97.3883840727947	4	0.770336808623089	4	9.47173120623512	4	FALSE	97.3071062987854	4	0.770760489967408	4	9.47252944592677	4	FALSE	tested	original 2000-gene panel
THREE_SYNVAR_0047	TMEM243	Inhib	-0.0875136401492441	0.601130194777767	0.968095567180389	FALSE	0	0	shared_opposite	NO_INJECTION	no_injection_control	FALSE	FALSE	FALSE	FALSE	FALSE	-0.0875136401492441	scenario_001	expected	0.3	0	1	67.7012025377413	5	0.11288613518463	4	6.81844957721526	4	FALSE	68.1007361244293	5	0.112613625030865	4	6.82008009985783	4	FALSE	tested	original 2000-gene panel
THREE_SYNVAR_0047	TMEM243	Oligo	0.460943147582864	0.205463938560913	0.968095567180389	FALSE	0	0	shared_opposite	NO_INJECTION	no_injection_control	FALSE	FALSE	FALSE	FALSE	FALSE	0.460943147582864	scenario_001	expected	0.3	0	1	38.6059405999985	2	0.0458126657137896	2	5.12958198506636	3	FALSE	39.4016138762342	2	0.0458180458328211	2	5.1213303401621	3	FALSE	tested	original 2000-gene panel
THREE_SYNVAR_0047	TMEM243	OPC	0.328102104589358	0.403703898360985	0.968095567180389	FALSE	0	0	shared_opposite	NO_INJECTION	no_injection_control	FALSE	FALSE	FALSE	FALSE	FALSE	0.328102104589358	scenario_001	expected	0.3	0	1	41.8339863649947	3	0.0165602705874173	2	3.65159217551928	3	FALSE	42.9909388233695	3	0.0165225254714005	2	3.65247778956362	3	FALSE	tested	original 2000-gene panel
THREE_SYNVAR_0047	TMEM243	Immune	0.302962804226613	0.493898661812282	0.968095567180389	FALSE	0	0	shared_opposite	NO_INJECTION	no_injection_control	FALSE	FALSE	FALSE	FALSE	FALSE	0.302962804226613	scenario_001	expected	0.3	0	1	27.0197478692005	5	0.0324783577962339	5	4.30048001954189	4	FALSE	27.3002986462357	5	0.0322945686030243	5	4.28979624671227	4	FALSE	tested	original 2000-gene panel
THREE_SYNVAR_0047	TMEM243	Vascular	0.645944972214007	0.552822012778295	0.968095567180389	FALSE	0	0	shared_opposite	NO_INJECTION	no_injection_control	FALSE	FALSE	FALSE	FALSE	FALSE	0.645944972214007	scenario_001	expected	0.3	0	1	6.11719780043328	4	0.00865100160523949	5	1.79319689100706	5	FALSE	6.90687767411702	4	0.00874737416199203	5	1.78912523020309	5	FALSE	tested	original 2000-gene panel
THREE_SYNVAR_0048	ZFYVE21	Astro	-0.0767857650713534	0.645878628408837	0.968095567180389	FALSE	0	0	shared_opposite	NO_INJECTION	no_injection_control	FALSE	FALSE	FALSE	FALSE	FALSE	-0.0767857650713534	scenario_001	expected	0.3	0	1	46.7607563352473	4	0.0923171350123076	5	7.10087949836925	5	FALSE	46.2219298651785	4	0.0921236708505351	5	7.09321331653333	5	FALSE	tested	original 2000-gene panel
THREE_SYNVAR_0048	ZFYVE21	Excit	0.0509355675902422	0.662558989332256	0.968095567180389	FALSE	0	0	shared_opposite	NO_INJECTION	no_injection_control	FALSE	FALSE	FALSE	FALSE	FALSE	0.0509355675902422	scenario_001	expected	0.3	0	1	97.3183811399955	4	0.761366555679138	4	10.4487002676534	4	FALSE	97.4221038014186	4	0.761647290181463	4	10.4450304744447	4	FALSE	tested	original 2000-gene panel
THREE_SYNVAR_0048	ZFYVE21	Inhib	0.0614959430912244	0.606929426413351	0.968095567180389	FALSE	0	0	shared_opposite	NO_INJECTION	no_injection_control	FALSE	FALSE	FALSE	FALSE	FALSE	0.0614959430912244	scenario_001	expected	0.3	0	1	43.726114721526	2	0.0327244644473579	2	6.00851223152722	3	FALSE	44.7429128059974	2	0.0326456159988465	2	6.0034563918972	3	FALSE	tested	original 2000-gene panel
THREE_SYNVAR_0048	ZFYVE21	Oligo	-0.186571373647852	0.115826562292593	0.968095567180389	FALSE	0	0	shared_opposite	NO_INJECTION	no_injection_control	FALSE	FALSE	FALSE	FALSE	FALSE	-0.186571373647852	scenario_001	expected	0.3	0	1	50.6608793091584	3	0.082479954691069	3	7.12258454630816	4	FALSE	51.6801281240912	3	0.0824856465121186	3	7.11879628653819	4	FALSE	tested	original 2000-gene panel
THREE_SYNVAR_0048	ZFYVE21	OPC	0.860284607928845	0.109038099412611	0.968095567180389	FALSE	0	0	shared_opposite	NO_INJECTION	no_injection_control	FALSE	FALSE	FALSE	FALSE	FALSE	0.860284607928845	scenario_001	expected	0.3	0	1	43.525037148007	3	0.0207389604320643	3	5.03594151820441	4	FALSE	44.19057610694	3	0.0206934207867147	3	5.03011771986611	4	FALSE	tested	original 2000-gene panel
THREE_SYNVAR_0048	ZFYVE21	Immune	1.52428248310087	0.055698967233956	0.968095567180389	FALSE	0	0	shared_opposite	NO_INJECTION	no_injection_control	FALSE	FALSE	FALSE	FALSE	FALSE	1.52428248310087	scenario_001	expected	0.3	0	1	11.5084950409636	2	0.00628209471335669	3	2.89764161352192	4	FALSE	11.917275541908	2	0.006253095129397	3	2.8869213981697	4	FALSE	tested	original 2000-gene panel
THREE_SYNVAR_0048	ZFYVE21	Vascular	0.424792947572237	0.68193792558953	0.968095567180389	FALSE	0	0	shared_opposite	NO_INJECTION	no_injection_control	FALSE	FALSE	FALSE	FALSE	FALSE	0.424792947572237	scenario_001	expected	0.3	0	1	1.67918079906744	2	0.0040908350247069	4	1.6202348836129	4	FALSE	2.20694435402476	2	0.00415126054092472	4	1.61127090932331	4	FALSE	tested	original 2000-gene panel
THREE_SYNVAR_0049	SATB2	Astro	-0.604684831786393	0.302926890057233	0.968095567180389	FALSE	0	0	single_type	NO_INJECTION	no_injection_control	FALSE	FALSE	FALSE	FALSE	FALSE	-0.604684831786393	scenario_001	expected	0.3	0	1	35.9321003376937	3	0.0049494917198781	2	5.35579341294124	4	FALSE	36.1833124531764	3	0.00498479616201902	2	5.35346614204973	4	FALSE	tested	original 2000-gene panel
THREE_SYNVAR_0049	SATB2	Excit	-0.312050404929382	0.338870179626316	0.968095567180389	FALSE	0	0	single_type	NO_INJECTION	no_injection_control	FALSE	FALSE	FALSE	FALSE	FALSE	-0.312050404929382	scenario_001	expected	0.3	0	1	99.6028943737744	5	0.972508041420152	5	13.6973306488884	5	FALSE	99.6057770246049	5	0.972355718034832	5	13.6971801196837	5	FALSE	tested	original 2000-gene panel
THREE_SYNVAR_0049	SATB2	Inhib	-1.06970201585649	0.0596876578609916	0.968095567180389	FALSE	0	0	single_type	NO_INJECTION	no_injection_control	FALSE	FALSE	FALSE	FALSE	FALSE	-1.06970201585649	scenario_001	expected	0.3	0	1	30.8996099851877	1	0.00166333543849524	1	4.57122079525324	2	FALSE	31.1018036762881	1	0.00166373339308183	1	4.56773630577188	2	FALSE	tested	original 2000-gene panel
THREE_SYNVAR_0049	SATB2	Oligo	-0.920996412939363	0.031327849710951	0.968095567180389	FALSE	0	0	single_type	NO_INJECTION	no_injection_control	FALSE	FALSE	FALSE	FALSE	FALSE	-0.920996412939363	scenario_001	expected	0.3	0	1	55.1377956582624	3	0.0170813920780524	2	7.58050607775156	4	FALSE	55.4581828640283	3	0.0171417415568683	2	7.57963631395137	4	FALSE	tested	original 2000-gene panel
THREE_SYNVAR_0049	SATB2	OPC	0.284531556597226	0.629499579100566	0.968095567180389	FALSE	0	0	single_type	NO_INJECTION	no_injection_control	FALSE	FALSE	FALSE	FALSE	FALSE	0.284531556597226	scenario_001	expected	0.3	0	1	25.9639271228333	2	0.00103802747952887	1	3.55491177346683	3	FALSE	26.218677805124	2	0.00103864493090101	1	3.55260395104552	3	FALSE	tested	original 2000-gene panel
THREE_SYNVAR_0049	SATB2	Immune	1.27002739055144	0.0746780224000925	0.968095567180389	FALSE	0	0	single_type	NO_INJECTION	no_injection_control	FALSE	FALSE	FALSE	FALSE	FALSE	1.27002739055144	scenario_001	expected	0.3	0	1	28.6940884926084	5	0.00233543971914521	2	3.60972694572657	4	FALSE	29.0362039105787	5	0.00236742792422701	2	3.60048958471389	4	FALSE	tested	original 2000-gene panel
THREE_SYNVAR_0049	SATB2	Vascular	-0.75181282815473	0.513801420531801	0.968095567180389	FALSE	0	0	single_type	NO_INJECTION	no_injection_control	FALSE	FALSE	FALSE	FALSE	FALSE	-0.75181282815473	scenario_001	expected	0.3	0	1	7.48257897569655	4	0.000424272144747731	2	0.39645659584849	3	FALSE	7.52667582226032	4	0.000447937998071105	2	0.392406044789293	3	FALSE	tested	original 2000-gene panel
THREE_SYNVAR_0050	KCNV1	Astro	0.413763161700611	0.54649268646044	0.968095567180389	FALSE	0	0	single_type	NO_INJECTION	no_injection_control	FALSE	FALSE	FALSE	FALSE	FALSE	0.413763161700611	scenario_001	expected	0.3	0	1	28.1238248984655	2	0.00205598193061174	1	1.05787171022593	1	FALSE	27.7570113536605	2	0.0020744745087955	1	1.05762839375231	1	FALSE	tested	original 2000-gene panel
THREE_SYNVAR_0050	KCNV1	Excit	0.413366198679149	0.370430251674489	0.968095567180389	FALSE	0	0	single_type	NO_INJECTION	no_injection_control	FALSE	FALSE	FALSE	FALSE	FALSE	0.413366198679149	scenario_001	expected	0.3	0	1	99.6545007688184	5	0.981282033655336	5	10.3392962391166	4	FALSE	99.6629165175427	5	0.981190043653396	5	10.3461989916611	4	FALSE	tested	original 2000-gene panel
THREE_SYNVAR_0050	KCNV1	Inhib	-0.220084094998808	0.655262203419376	0.968095567180389	FALSE	0	0	single_type	NO_INJECTION	no_injection_control	FALSE	FALSE	FALSE	FALSE	FALSE	-0.220084094998808	scenario_001	expected	0.3	0	1	27.8415877549739	1	0.00434873338962111	1	2.71247636913052	1	FALSE	28.4020685538166	1	0.00435220078032004	1	2.71549608297875	1	FALSE	tested	original 2000-gene panel
THREE_SYNVAR_0050	KCNV1	Oligo	0.0711317362656025	0.878863562535126	0.984689915212064	FALSE	0	0	single_type	NO_INJECTION	no_injection_control	FALSE	FALSE	FALSE	FALSE	FALSE	0.0711317362656025	scenario_001	expected	0.3	0	1	49.4487832467656	3	0.00910373161736348	1	3.32633152992585	2	FALSE	50.6180306207913	3	0.00914279962426454	1	3.33725028621812	2	FALSE	tested	original 2000-gene panel
THREE_SYNVAR_0050	KCNV1	OPC	1.15321891276968	0.0943484802976633	0.968095567180389	FALSE	0	0	single_type	NO_INJECTION	no_injection_control	FALSE	FALSE	FALSE	FALSE	FALSE	1.15321891276968	scenario_001	expected	0.3	0	1	27.4307360754113	2	0.00149357681234713	1	0.94314595457157	1	FALSE	27.7692935345909	2	0.00149566580050762	1	0.945931813707417	1	FALSE	tested	original 2000-gene panel
THREE_SYNVAR_0050	KCNV1	Immune	-0.426868845387721	0.623426568020893	0.968095567180389	FALSE	0	0	single_type	NO_INJECTION	no_injection_control	FALSE	FALSE	FALSE	FALSE	FALSE	-0.426868845387721	scenario_001	expected	0.3	0	1	30.5107049496723	5	0.0017159425947206	2	0.387097920821341	2	FALSE	31.6663830474474	5	0.00174481563271642	2	0.37974753162289	2	FALSE	tested	original 2000-gene panel
THREE_SYNVAR_0050	KCNV1	Vascular	-0.095272137674201	0.899912153699696	0.986476694364257	FALSE	0	0	single_type	NO_INJECTION	no_injection_control	FALSE	FALSE	FALSE	FALSE	FALSE	-0.095272137674201	scenario_001	expected	0.3	0	1	5.04610236904747	4	0	1	-1	1	FALSE	5.82021881047609	4	0	1	-1	1	FALSE	tested	original 2000-gene panel
THREE_SYNVAR_0051	LINC00299	Astro	0.014839644616051	0.905444147910341	0.986476694364257	FALSE	0	0	single_type	NO_INJECTION	no_injection_control	FALSE	FALSE	FALSE	FALSE	FALSE	0.014839644616051	scenario_001	expected	0.3	0	1	66.538005497374	5	0.395396954127734	5	9.56486936148126	5	FALSE	67.6025551789515	5	0.394417397982041	5	9.56070363128666	5	FALSE	tested	original 2000-gene panel
THREE_SYNVAR_0051	LINC00299	Excit	-0.190154008438392	0.695316328498641	0.968095567180389	FALSE	0	0	single_type	NO_INJECTION	no_injection_control	FALSE	FALSE	FALSE	FALSE	FALSE	-0.190154008438392	scenario_001	expected	0.3	0	1	91.3753683101178	3	0.580754637167491	2	10.1904177169089	4	FALSE	91.2291013776702	2	0.581757856191681	2	10.1878713515746	4	FALSE	tested	original 2000-gene panel
THREE_SYNVAR_0051	LINC00299	Inhib	-0.603023877184757	0.230425712409508	0.968095567180389	FALSE	0	0	single_type	NO_INJECTION	no_injection_control	FALSE	FALSE	FALSE	FALSE	FALSE	-0.603023877184757	scenario_001	expected	0.3	0	1	0	1	0.0035763106319219	1	3.06219149144937	1	FALSE	0	1	0.00357013249533271	1	3.05571675198866	1	FALSE	tested	original 2000-gene panel
THREE_SYNVAR_0051	LINC00299	Oligo	0.703729897461956	0.166446055855856	0.968095567180389	FALSE	0	0	single_type	NO_INJECTION	no_injection_control	FALSE	FALSE	FALSE	FALSE	FALSE	0.703729897461956	scenario_001	expected	0.3	0	1	4.02772620309415	1	0.00331947691602095	1	2.77999347304828	2	FALSE	3.66255676776736	1	0.00332216076220641	1	2.77692479004615	1	FALSE	tested	original 2000-gene panel
THREE_SYNVAR_0051	LINC00299	OPC	1.05941099161997	0.0886643081302182	0.968095567180389	FALSE	0	0	single_type	NO_INJECTION	no_injection_control	FALSE	FALSE	FALSE	FALSE	FALSE	1.05941099161997	scenario_001	expected	0.3	0	1	41.6755964197889	3	0.0160859970205967	2	5.04639089393058	4	FALSE	41.1562108151204	3	0.0160694227852225	2	5.04428297375684	4	FALSE	tested	original 2000-gene panel
THREE_SYNVAR_0051	LINC00299	Immune	1.78345394684147	0.0446163359323201	0.968095567180389	FALSE	0	0	single_type	NO_INJECTION	no_injection_control	FALSE	FALSE	FALSE	FALSE	FALSE	1.78345394684147	scenario_001	expected	0.3	0	1	0	1	0.000606067306293588	1	0.529128420930463	2	FALSE	0	1	0.000602426096152625	1	0.52459597374356	2	FALSE	tested	original 2000-gene panel
THREE_SYNVAR_0051	LINC00299	Vascular	0.578938995870113	0.45152935228431	0.968095567180389	FALSE	0	0	single_type	NO_INJECTION	no_injection_control	FALSE	FALSE	FALSE	FALSE	FALSE	0.578938995870113	scenario_001	expected	0.3	0	1	1.00000193744776	1	0.000260556829941453	2	-0.449682234835638	2	FALSE	0.493744497635634	1	0.000260603687363131	2	-0.451511328408661	2	FALSE	tested	original 2000-gene panel
THREE_SYNVAR_0052	TGFBR1	Astro	0.050017060311969	0.702452453174161	0.968095567180389	FALSE	0	0	single_type	NO_INJECTION	no_injection_control	FALSE	FALSE	FALSE	FALSE	FALSE	0.050017060311969	scenario_001	expected	0.3	0	1	39.2567720400083	4	0.03202030895536	4	5.03512361176322	4	FALSE	36.7196780049093	3	0.0319990978778393	4	5.04283588746404	4	FALSE	tested	original 2000-gene panel
THREE_SYNVAR_0052	TGFBR1	Excit	0.0457577183264937	0.741238262976161	0.968785510556371	FALSE	0	0	single_type	NO_INJECTION	no_injection_control	FALSE	FALSE	FALSE	FALSE	FALSE	0.0457577183264937	scenario_001	expected	0.3	0	1	79.8866940074252	2	0.475523323998941	2	9.1052168902596	3	FALSE	79.6010679735998	2	0.477328449725084	2	9.11129288362297	3	FALSE	tested	original 2000-gene panel
THREE_SYNVAR_0052	TGFBR1	Inhib	0.367728532748883	0.444416296445088	0.968095567180389	FALSE	0	0	single_type	NO_INJECTION	no_injection_control	FALSE	FALSE	FALSE	FALSE	FALSE	0.367728532748883	scenario_001	expected	0.3	0	1	27.3039279540477	1	0.0251328567872679	2	4.88207731326291	2	FALSE	26.2763407632989	1	0.0251464611755204	2	4.8855216979953	2	FALSE	tested	original 2000-gene panel
THREE_SYNVAR_0052	TGFBR1	Oligo	0.133086088100046	0.236740543148144	0.968095567180389	FALSE	0	0	single_type	NO_INJECTION	no_injection_control	FALSE	FALSE	FALSE	FALSE	FALSE	0.133086088100046	scenario_001	expected	0.3	0	1	50.4594104559979	3	0.0947565558401459	3	6.71887484467112	4	FALSE	50.1692190677943	3	0.0949063826649935	3	6.7311961213489	4	FALSE	tested	original 2000-gene panel
THREE_SYNVAR_0052	TGFBR1	OPC	0.074716862007953	0.844279508667632	0.984689915212064	FALSE	0	0	single_type	NO_INJECTION	no_injection_control	FALSE	FALSE	FALSE	FALSE	FALSE	0.074716862007953	scenario_001	expected	0.3	0	1	49.1619537939459	4	0.0627474689137286	5	6.11821662228943	4	FALSE	48.8721302812474	4	0.0627834279061072	5	6.12731853080427	4	FALSE	tested	original 2000-gene panel
THREE_SYNVAR_0052	TGFBR1	Immune	-0.120718727019796	0.455070145581785	0.968095567180389	FALSE	0	0	single_type	NO_INJECTION	no_injection_control	FALSE	FALSE	FALSE	FALSE	FALSE	-0.120718727019796	scenario_001	expected	0.3	0	1	61.3737199111495	5	0.308187654228973	5	8.33852723930151	5	FALSE	60.9972176148202	5	0.306220412221458	5	8.33313215888993	5	FALSE	tested	original 2000-gene panel
THREE_SYNVAR_0052	TGFBR1	Vascular	-2.07091950276505	0.0275392156165444	0.968095567180389	FALSE	0	0	single_type	NO_INJECTION	no_injection_control	FALSE	FALSE	FALSE	FALSE	FALSE	-2.07091950276505	scenario_001	expected	0.3	0	1	4.05794170329387	3	0.00163183127558395	3	0.638190052320789	4	FALSE	2.12466435321995	2	0.00161576842899815	3	0.633129945380158	4	FALSE	tested	original 2000-gene panel
THREE_SYNVAR_0053	COL11A1	Astro	0.0209378517776849	0.905528420523829	0.986476694364257	FALSE	0	0	single_type	NO_INJECTION	no_injection_control	FALSE	FALSE	FALSE	FALSE	FALSE	0.0209378517776849	scenario_001	expected	0.3	0	1	54.794498155821	5	0.0306018525720058	3	6.44322833523953	5	FALSE	55.9530995413043	5	0.0305960507805301	3	6.44750924637183	5	FALSE	tested	original 2000-gene panel
THREE_SYNVAR_0053	COL11A1	Excit	0.242354478750397	0.208040896526064	0.968095567180389	FALSE	0	0	single_type	NO_INJECTION	no_injection_control	FALSE	FALSE	FALSE	FALSE	FALSE	0.242354478750397	scenario_001	expected	0.3	0	1	96.8848288926311	4	0.69427815386357	4	11.2128513846134	5	FALSE	96.9327755319728	4	0.694616884291731	4	11.2175642342892	5	FALSE	tested	original 2000-gene panel
THREE_SYNVAR_0053	COL11A1	Inhib	0.29005690577929	0.411918692059731	0.968095567180389	FALSE	0	0	single_type	NO_INJECTION	no_injection_control	FALSE	FALSE	FALSE	FALSE	FALSE	0.29005690577929	scenario_001	expected	0.3	0	1	20.5272050917463	1	0.00750484145001212	1	4.81942725264728	2	FALSE	21.2823503311951	1	0.00748834069453128	1	4.82126077559509	2	FALSE	tested	original 2000-gene panel
THREE_SYNVAR_0053	COL11A1	Oligo	0.398645747128244	0.231706801051392	0.968095567180389	FALSE	0	0	single_type	NO_INJECTION	no_injection_control	FALSE	FALSE	FALSE	FALSE	FALSE	0.398645747128244	scenario_001	expected	0.3	0	1	27.0135165844435	1	0.00946994682944222	1	4.87140572173159	3	FALSE	27.7852577629981	1	0.00947646115553114	1	4.8739941051224	3	FALSE	tested	original 2000-gene panel
THREE_SYNVAR_0053	COL11A1	OPC	0.0686756336993921	0.308448935318384	0.968095567180389	FALSE	0	0	single_type	NO_INJECTION	no_injection_control	FALSE	FALSE	FALSE	FALSE	FALSE	0.0686756336993921	scenario_001	expected	0.3	0	1	69.8483755262195	5	0.256490480744119	5	9.75734700435378	5	FALSE	70.284701748102	5	0.256157565542887	5	9.75808014232543	5	FALSE	tested	original 2000-gene panel
THREE_SYNVAR_0053	COL11A1	Immune	0.406580879324704	0.566343921008114	0.968095567180389	FALSE	0	0	single_type	NO_INJECTION	no_injection_control	FALSE	FALSE	FALSE	FALSE	FALSE	0.406580879324704	scenario_001	expected	0.3	0	1	10.6627782839256	2	0.00120651427696287	2	1.64641726492637	3	FALSE	11.2878468079725	2	0.00120618562841683	2	1.64304458494057	3	FALSE	tested	original 2000-gene panel
THREE_SYNVAR_0053	COL11A1	Vascular	1.2143379698012	0.231158145534842	0.968095567180389	FALSE	0	0	single_type	NO_INJECTION	no_injection_control	FALSE	FALSE	FALSE	FALSE	FALSE	1.2143379698012	scenario_001	expected	0.3	0	1	3.44468322586726	3	0.000448210263887682	2	-0.0178816783901	3	FALSE	4.08401668357797	3	0.000458511906372622	2	-0.0122452740315855	3	FALSE	tested	original 2000-gene panel
THREE_SYNVAR_0054	AC079594.2	Astro	0.0369894323074864	0.950396881465907	0.994476911303544	FALSE	0	0	single_type	NO_INJECTION	no_injection_control	FALSE	FALSE	FALSE	FALSE	FALSE	0.0369894323074864	scenario_001	expected	0.3	0	1	23.4141854260924	2	0.00263094504229639	1	0.474553304798447	1	FALSE	25.4677787061904	2	0.00262342201165293	1	0.473157874666643	1	FALSE	tested	original 2000-gene panel
THREE_SYNVAR_0054	AC079594.2	Excit	-0.0206919055591319	0.93251838206161	0.991742190747857	FALSE	0	0	single_type	NO_INJECTION	no_injection_control	FALSE	FALSE	FALSE	FALSE	FALSE	-0.0206919055591319	scenario_001	expected	0.3	0	1	37.9350687026756	1	0.157023297888255	1	5.60248406640525	1	FALSE	36.3524183440899	1	0.157555562295583	1	5.59814016338291	1	FALSE	tested	original 2000-gene panel
THREE_SYNVAR_0054	AC079594.2	Inhib	0.707928126895919	0.100813393737272	0.968095567180389	FALSE	0	0	single_type	NO_INJECTION	no_injection_control	FALSE	FALSE	FALSE	FALSE	FALSE	0.707928126895919	scenario_001	expected	0.3	0	1	25.7698299304767	1	0.0182197499678687	1	2.72595326997637	1	FALSE	26.2312232293822	1	0.0182335703062475	1	2.72666328794011	1	FALSE	tested	original 2000-gene panel
THREE_SYNVAR_0054	AC079594.2	Oligo	0.0123015514172101	0.943445792979419	0.99360128210179	FALSE	0	0	single_type	NO_INJECTION	no_injection_control	FALSE	FALSE	FALSE	FALSE	FALSE	0.0123015514172101	scenario_001	expected	0.3	0	1	91.1826287964797	5	0.811354377775296	5	8.82641602175319	5	FALSE	91.4100204512676	5	0.810834464391668	5	8.83068325390934	5	FALSE	tested	original 2000-gene panel
THREE_SYNVAR_0054	AC079594.2	OPC	-0.33544410438779	0.559025709981203	0.968095567180389	FALSE	0	0	single_type	NO_INJECTION	no_injection_control	FALSE	FALSE	FALSE	FALSE	FALSE	-0.33544410438779	scenario_001	expected	0.3	0	1	27.4945094348266	2	0.00562736590858668	2	1.40518714923688	2	FALSE	27.9901568787367	2	0.00562630590559355	2	1.40750535529661	2	FALSE	tested	original 2000-gene panel
THREE_SYNVAR_0054	AC079594.2	Immune	0.0757186742003139	0.925382871683344	0.991742190747857	FALSE	0	0	single_type	NO_INJECTION	no_injection_control	FALSE	FALSE	FALSE	FALSE	FALSE	0.0757186742003139	scenario_001	expected	0.3	0	1	17.4401857573552	3	0.00250142440501472	2	0.341063978747558	2	FALSE	18.1640288523021	3	0.00247353832002472	2	0.341321945345219	2	FALSE	tested	original 2000-gene panel
THREE_SYNVAR_0054	AC079594.2	Vascular	0.0294668593120233	0.969856760150882	0.995862475774239	FALSE	0	0	single_type	NO_INJECTION	no_injection_control	FALSE	FALSE	FALSE	FALSE	FALSE	0.0294668593120233	scenario_001	expected	0.3	0	1	3.48412984354455	3	0.00264283901268282	4	-0.136861474645726	3	FALSE	4.25819724234102	3	0.00265313676922997	4	-0.144881170659699	3	FALSE	tested	original 2000-gene panel
THREE_SYNVAR_0055	RNF182	Astro	-0.0392411285415658	0.76286179568378	0.968785510556371	FALSE	0	0	single_type	NO_INJECTION	no_injection_control	FALSE	FALSE	FALSE	FALSE	FALSE	-0.0392411285415658	scenario_001	expected	0.3	0	1	66.1060903824932	5	0.585696461040795	5	7.89200175336168	5	FALSE	66.6150748853214	5	0.584341323574426	5	7.88864167733572	5	FALSE	tested	original 2000-gene panel
THREE_SYNVAR_0055	RNF182	Excit	0.165064676418749	0.560459357824066	0.968095567180389	FALSE	0	0	single_type	NO_INJECTION	no_injection_control	FALSE	FALSE	FALSE	FALSE	FALSE	0.165064676418749	scenario_001	expected	0.3	0	1	76.5858336014996	2	0.387343600945881	2	7.46895704053975	2	FALSE	76.3635477015346	2	0.388695698853804	2	7.47396840612908	2	FALSE	tested	original 2000-gene panel
THREE_SYNVAR_0055	RNF182	Inhib	-0.505778857378725	0.250055040687896	0.968095567180389	FALSE	0	0	single_type	NO_INJECTION	no_injection_control	FALSE	FALSE	FALSE	FALSE	FALSE	-0.505778857378725	scenario_001	expected	0.3	0	1	6.46410771862605	1	0.0150881440156361	1	2.79290298610883	1	FALSE	6.51480479145287	1	0.0150812307191024	1	2.79255656841314	1	FALSE	tested	original 2000-gene panel
THREE_SYNVAR_0055	RNF182	Oligo	0.0825095522660908	0.8371854400514	0.984689915212064	FALSE	0	0	single_type	NO_INJECTION	no_injection_control	FALSE	FALSE	FALSE	FALSE	FALSE	0.0825095522660908	scenario_001	expected	0.3	0	1	10.5319047551081	1	0.00873893604043486	1	1.99420972245788	1	FALSE	10.4879363392944	1	0.00875468560779984	1	1.98988013237	1	FALSE	tested	original 2000-gene panel
THREE_SYNVAR_0055	RNF182	OPC	0.488109347336428	0.332234269242815	0.968095567180389	FALSE	0	0	single_type	NO_INJECTION	no_injection_control	FALSE	FALSE	FALSE	FALSE	FALSE	0.488109347336428	scenario_001	expected	0.3	0	1	0	1	0.00209691255966039	1	0.457310332788215	1	FALSE	0	1	0.00209734571553677	1	0.462572719259607	1	FALSE	tested	original 2000-gene panel
THREE_SYNVAR_0055	RNF182	Immune	0.331980266010196	0.508009548707212	0.968095567180389	FALSE	0	0	single_type	NO_INJECTION	no_injection_control	FALSE	FALSE	FALSE	FALSE	FALSE	0.331980266010196	scenario_001	expected	0.3	0	1	0	1	0.00103594539759243	1	-0.215870276894772	1	FALSE	0	1	0.00102971552933103	1	-0.224790516455848	1	FALSE	tested	original 2000-gene panel
THREE_SYNVAR_0055	RNF182	Vascular	-0.0920106250570857	0.849996153834251	0.984689915212064	FALSE	0	0	single_type	NO_INJECTION	no_injection_control	FALSE	FALSE	FALSE	FALSE	FALSE	-0.0920106250570857	scenario_001	expected	0.3	0	1	0.50991995813158	1	0	1	-1	1	FALSE	0.22776580741796	1	0	1	-1	1	FALSE	tested	original 2000-gene panel
THREE_SYNVAR_0056	AC110285.1	Astro	0.721086640438446	0.068749567838394	0.968095567180389	FALSE	0	0	single_type	NO_INJECTION	no_injection_control	FALSE	FALSE	FALSE	FALSE	FALSE	0.721086640438446	scenario_001	expected	0.3	0	1	15.9106165028641	1	0.00274134599410105	1	1.61567781420302	2	FALSE	16.6939136999219	1	0.00273487779052539	1	1.60958845135885	2	FALSE	tested	original 2000-gene panel
THREE_SYNVAR_0056	AC110285.1	Excit	0.0789166827144007	0.750636358415069	0.968785510556371	FALSE	0	0	single_type	NO_INJECTION	no_injection_control	FALSE	FALSE	FALSE	FALSE	FALSE	0.0789166827144007	scenario_001	expected	0.3	0	1	31.3910584905207	1	0.0755583048107264	1	5.97156289523143	1	FALSE	30.8053214437106	1	0.0759323923476454	1	5.96242194535161	1	FALSE	tested	original 2000-gene panel
THREE_SYNVAR_0056	AC110285.1	Inhib	-0.335365450348421	0.440049007154916	0.968095567180389	FALSE	0	0	single_type	NO_INJECTION	no_injection_control	FALSE	FALSE	FALSE	FALSE	FALSE	-0.335365450348421	scenario_001	expected	0.3	0	1	27.2535590002642	1	0.0141827735608879	1	3.90866213847013	2	FALSE	27.4601939502243	1	0.0142139744741299	1	3.90340783778821	2	FALSE	tested	original 2000-gene panel
THREE_SYNVAR_0056	AC110285.1	Oligo	-0.0868942459498355	0.596437728435569	0.968095567180389	FALSE	0	0	single_type	NO_INJECTION	no_injection_control	FALSE	FALSE	FALSE	FALSE	FALSE	-0.0868942459498355	scenario_001	expected	0.3	0	1	92.7413330284581	5	0.860735706341105	5	10.4215203800295	5	FALSE	92.7824235826355	5	0.860298779024656	5	10.4100356931383	5	FALSE	tested	original 2000-gene panel
THREE_SYNVAR_0056	AC110285.1	OPC	0.14017505324232	0.699006072463307	0.968095567180389	FALSE	0	0	single_type	NO_INJECTION	no_injection_control	FALSE	FALSE	FALSE	FALSE	FALSE	0.14017505324232	scenario_001	expected	0.3	0	1	63.3381443723303	5	0.0459985859138604	5	5.60941015348521	4	FALSE	63.4007557153269	5	0.0460418682461709	5	5.60777879293045	4	FALSE	tested	original 2000-gene panel
THREE_SYNVAR_0056	AC110285.1	Immune	-0.501581002242923	0.420574815022845	0.968095567180389	FALSE	0	0	single_type	NO_INJECTION	no_injection_control	FALSE	FALSE	FALSE	FALSE	FALSE	-0.501581002242923	scenario_001	expected	0.3	0	1	13.33755574663	2	0.000547215624132979	1	-0.0754454966843714	1	FALSE	13.6788542662605	2	0.000540786592321096	1	-0.0840577615055826	1	FALSE	tested	original 2000-gene panel
THREE_SYNVAR_0056	AC110285.1	Vascular	-0.44365798127008	0.376117645213613	0.968095567180389	FALSE	0	0	single_type	NO_INJECTION	no_injection_control	FALSE	FALSE	FALSE	FALSE	FALSE	-0.44365798127008	scenario_001	expected	0.3	0	1	4.88147167230501	4	0.000236067755186155	2	-0.762666596471137	2	FALSE	4.78107430566519	3	0.000237321524551485	2	-0.764838309133152	2	FALSE	tested	original 2000-gene panel
THREE_SYNVAR_0057	LRP2	Astro	-0.260900709371408	0.624167521282931	0.968095567180389	FALSE	0	0	single_type	NO_INJECTION	no_injection_control	FALSE	FALSE	FALSE	FALSE	FALSE	-0.260900709371408	scenario_001	expected	0.3	0	1	24.3078263899671	2	0.0013121157852383	1	1.21219243862706	1	FALSE	24.5815105334077	2	0.00130979700584935	1	1.21989023371251	1	FALSE	tested	original 2000-gene panel
THREE_SYNVAR_0057	LRP2	Excit	0.110051892952465	0.638002123004409	0.968095567180389	FALSE	0	0	single_type	NO_INJECTION	no_injection_control	FALSE	FALSE	FALSE	FALSE	FALSE	0.110051892952465	scenario_001	expected	0.3	0	1	24.0015833986126	1	0.0532842745291586	1	5.80203152783735	1	FALSE	23.5335749045132	1	0.053684805536707	1	5.81966366587675	1	FALSE	tested	original 2000-gene panel
THREE_SYNVAR_0057	LRP2	Inhib	0.268433131451932	0.471395884354795	0.968095567180389	FALSE	0	0	single_type	NO_INJECTION	no_injection_control	FALSE	FALSE	FALSE	FALSE	FALSE	0.268433131451932	scenario_001	expected	0.3	0	1	20.4279236098979	1	0.00584433044126661	1	3.01032486594254	1	FALSE	20.3878511344724	1	0.00587797993248324	1	3.01913720444367	1	FALSE	tested	original 2000-gene panel
THREE_SYNVAR_0057	LRP2	Oligo	-0.0289204033102612	0.801547818906177	0.9764685266578	FALSE	0	0	single_type	NO_INJECTION	no_injection_control	FALSE	FALSE	FALSE	FALSE	FALSE	-0.0289204033102612	scenario_001	expected	0.3	0	1	94.3661504768361	5	0.935727297805642	5	11.3728457955221	5	FALSE	94.3374092153611	5	0.935296386173885	5	11.3772192101075	5	FALSE	tested	original 2000-gene panel
THREE_SYNVAR_0057	LRP2	OPC	0.31191705655582	0.615270287685245	0.968095567180389	FALSE	0	0	single_type	NO_INJECTION	no_injection_control	FALSE	FALSE	FALSE	FALSE	FALSE	0.31191705655582	scenario_001	expected	0.3	0	1	25.2844191737218	2	0.00268771865944397	1	2.21528542437295	2	FALSE	25.2508591645678	2	0.00269688263509534	1	2.22294808355114	2	FALSE	tested	original 2000-gene panel
THREE_SYNVAR_0057	LRP2	Immune	1.64053775978607	0.0306236750456275	0.968095567180389	FALSE	0	0	single_type	NO_INJECTION	no_injection_control	FALSE	FALSE	FALSE	FALSE	FALSE	1.64053775978607	scenario_001	expected	0.3	0	1	27.3659791643167	5	0.000962371742251618	1	0.876654226093033	2	FALSE	27.1974947437747	5	0.000951037064447891	1	0.877233083836849	2	FALSE	tested	original 2000-gene panel
THREE_SYNVAR_0057	LRP2	Vascular	-0.10049158626205	0.907278960984183	0.986476694364257	FALSE	0	0	single_type	NO_INJECTION	no_injection_control	FALSE	FALSE	FALSE	FALSE	FALSE	-0.10049158626205	scenario_001	expected	0.3	0	1	5.30546236466612	4	0.000181891036998992	2	-0.707298026944049	2	FALSE	5.22011927455287	4	0.000183111651532217	2	-0.706644039434827	2	FALSE	tested	original 2000-gene panel
THREE_SYNVAR_0058	LINC02055	Astro	-0.457527572031665	0.291464247667399	0.968095567180389	FALSE	0	0	single_type	NO_INJECTION	no_injection_control	FALSE	FALSE	FALSE	FALSE	FALSE	-0.457527572031665	scenario_001	expected	0.3	0	1	20.8213392428535	1	0.00124772928687195	1	2.2030280833785	2	FALSE	19.6882033165227	1	0.00125946010684408	1	2.20314258869094	2	FALSE	tested	original 2000-gene panel
THREE_SYNVAR_0058	LINC02055	Excit	0.292605449140301	0.21893238089671	0.968095567180389	FALSE	0	0	single_type	NO_INJECTION	no_injection_control	FALSE	FALSE	FALSE	FALSE	FALSE	0.292605449140301	scenario_001	expected	0.3	0	1	99.6146764186235	5	0.989899385783274	5	12.3540818799369	5	FALSE	99.6259645489492	5	0.989802595824989	5	12.3582006194282	5	FALSE	tested	original 2000-gene panel
THREE_SYNVAR_0058	LINC02055	Inhib	-0.378414701840906	0.261427521903502	0.968095567180389	FALSE	0	0	single_type	NO_INJECTION	no_injection_control	FALSE	FALSE	FALSE	FALSE	FALSE	-0.378414701840906	scenario_001	expected	0.3	0	1	23.3581328465929	1	0.00219862465026831	1	3.62688587696738	2	FALSE	23.3882937390865	1	0.00220073973846791	1	3.62562766855493	2	FALSE	tested	original 2000-gene panel
THREE_SYNVAR_0058	LINC02055	Oligo	-0.0631499458281178	0.840652711204406	0.984689915212064	FALSE	0	0	single_type	NO_INJECTION	no_injection_control	FALSE	FALSE	FALSE	FALSE	FALSE	-0.0631499458281178	scenario_001	expected	0.3	0	1	29.5137113261721	2	0.00405809715210679	1	4.02752450733599	2	FALSE	29.4037658357587	2	0.00407629411053289	1	4.02799246132751	2	FALSE	tested	original 2000-gene panel
THREE_SYNVAR_0058	LINC02055	OPC	-0.0826169168384541	0.880126748701987	0.984689915212064	FALSE	0	0	single_type	NO_INJECTION	no_injection_control	FALSE	FALSE	FALSE	FALSE	FALSE	-0.0826169168384541	scenario_001	expected	0.3	0	1	22.1821533517519	1	0.0010847350443095	1	2.33196714271439	2	FALSE	22.0730948951568	1	0.00108643778679773	1	2.33277397805865	2	FALSE	tested	original 2000-gene panel
THREE_SYNVAR_0058	LINC02055	Immune	2.23808929394979	0.00489827710839204	0.968095567180389	FALSE	0	0	single_type	NO_INJECTION	no_injection_control	FALSE	FALSE	FALSE	FALSE	FALSE	2.23808929394979	scenario_001	expected	0.3	0	1	16.6157665105302	3	0.000678741597362398	1	0.874087881523858	2	FALSE	16.6599243476685	3	0.000690555908065848	1	0.867933228412077	2	FALSE	tested	original 2000-gene panel
THREE_SYNVAR_0058	LINC02055	Vascular	0.223363860808991	0.827538216360993	0.984689915212064	FALSE	0	0	single_type	NO_INJECTION	no_injection_control	FALSE	FALSE	FALSE	FALSE	FALSE	0.223363860808991	scenario_001	expected	0.3	0	1	4.23597144117444	3	0.000832686485807161	2	0.068547523922488	3	FALSE	4.65615672669069	3	0.000883916524302832	2	0.0578610543771614	3	FALSE	tested	original 2000-gene panel
THREE_SYNVAR_0059	SAMD5	Astro	-0.281988623049313	0.69004126251999	0.968095567180389	FALSE	0	0	single_type	NO_INJECTION	no_injection_control	FALSE	FALSE	FALSE	FALSE	FALSE	-0.281988623049313	scenario_001	expected	0.3	0	1	11.7919733568968	1	0.00280311720530675	1	2.22412886195096	2	FALSE	11.6529318213764	1	0.00279927697551726	1	2.22529098761264	2	FALSE	tested	original 2000-gene panel
THREE_SYNVAR_0059	SAMD5	Excit	-0.424139845162228	0.404338351998976	0.968095567180389	FALSE	0	0	single_type	NO_INJECTION	no_injection_control	FALSE	FALSE	FALSE	FALSE	FALSE	-0.424139845162228	scenario_001	expected	0.3	0	1	88.3682122473081	2	0.366967738135652	2	9.4587326982021	4	FALSE	88.0395511763496	2	0.368192778233325	2	9.46499824976805	4	FALSE	tested	original 2000-gene panel
THREE_SYNVAR_0059	SAMD5	Inhib	-0.607993524972667	0.415304611417755	0.968095567180389	FALSE	0	0	single_type	NO_INJECTION	no_injection_control	FALSE	FALSE	FALSE	FALSE	FALSE	-0.607993524972667	scenario_001	expected	0.3	0	1	81.1517193626332	5	0.618400226805597	5	10.4866084039806	5	FALSE	80.8945326829552	5	0.61713470073991	5	10.4881286179083	5	FALSE	tested	original 2000-gene panel
THREE_SYNVAR_0059	SAMD5	Oligo	-0.173511072918002	0.717793218916257	0.968785510556371	FALSE	0	0	single_type	NO_INJECTION	no_injection_control	FALSE	FALSE	FALSE	FALSE	FALSE	-0.173511072918002	scenario_001	expected	0.3	0	1	19.6632426746038	1	0.00383713463713153	1	2.94004321755409	2	FALSE	18.8508989785356	1	0.00384739285699089	1	2.94278689151147	2	FALSE	tested	original 2000-gene panel
THREE_SYNVAR_0059	SAMD5	OPC	0.670399124513943	0.371743371091615	0.968095567180389	FALSE	0	0	single_type	NO_INJECTION	no_injection_control	FALSE	FALSE	FALSE	FALSE	FALSE	0.670399124513943	scenario_001	expected	0.3	0	1	20.0664132646366	1	0.00266087669148932	1	2.41082805131425	2	FALSE	19.5273829646493	1	0.00265804011561431	1	2.41548896872313	2	FALSE	tested	original 2000-gene panel
THREE_SYNVAR_0059	SAMD5	Immune	-1.3504558689431	0.150926029640275	0.968095567180389	FALSE	0	0	single_type	NO_INJECTION	no_injection_control	FALSE	FALSE	FALSE	FALSE	FALSE	-1.3504558689431	scenario_001	expected	0.3	0	1	11.5223375861421	2	0.000938127465638584	1	0.625729617121708	2	FALSE	10.6679441147729	2	0.000932481450366797	1	0.62275596621534	2	FALSE	tested	original 2000-gene panel
THREE_SYNVAR_0059	SAMD5	Vascular	-1.07702407928207	0.448317107942646	0.968095567180389	FALSE	0	0	single_type	NO_INJECTION	no_injection_control	FALSE	FALSE	FALSE	FALSE	FALSE	-1.07702407928207	scenario_001	expected	0.3	0	1	7.30720126422006	4	0.00439277905918476	4	1.38346895539544	4	FALSE	6.74482561807529	4	0.00443532962827501	4	1.37922102099669	4	FALSE	tested	original 2000-gene panel
THREE_SYNVAR_0060	GLI2	Astro	-0.302343173497546	0.0770803676776393	0.968095567180389	FALSE	0	0	single_type	NO_INJECTION	no_injection_control	FALSE	FALSE	FALSE	FALSE	FALSE	-0.302343173497546	scenario_001	expected	0.3	0	1	70.9249265622766	5	0.682588097292968	5	8.06085350600844	5	FALSE	72.4686836263316	5	0.681298945239935	5	8.04128052698776	5	FALSE	tested	original 2000-gene panel
THREE_SYNVAR_0060	GLI2	Excit	-0.0469550893158821	0.858450810491492	0.984689915212064	FALSE	0	0	single_type	NO_INJECTION	no_injection_control	FALSE	FALSE	FALSE	FALSE	FALSE	-0.0469550893158821	scenario_001	expected	0.3	0	1	44.5601663397441	1	0.214387100287269	1	6.17636380686608	1	FALSE	44.296907386089	1	0.215547962034017	1	6.17848039356774	1	FALSE	tested	original 2000-gene panel
THREE_SYNVAR_0060	GLI2	Inhib	-0.309175106969069	0.309421267427351	0.968095567180389	FALSE	0	0	single_type	NO_INJECTION	no_injection_control	FALSE	FALSE	FALSE	FALSE	FALSE	-0.309175106969069	scenario_001	expected	0.3	0	1	43.9245182178473	2	0.0586655037164713	2	4.44838526156471	2	FALSE	43.9186452244068	2	0.0587185738779477	2	4.43459472304656	2	FALSE	tested	original 2000-gene panel
THREE_SYNVAR_0060	GLI2	Oligo	-0.601324681496052	0.180005461051768	0.968095567180389	FALSE	0	0	single_type	NO_INJECTION	no_injection_control	FALSE	FALSE	FALSE	FALSE	FALSE	-0.601324681496052	scenario_001	expected	0.3	0	1	22.8891211640413	1	0.0203903548363515	2	2.92196345310502	2	FALSE	22.9171302255441	1	0.0204479211686959	2	2.9105565349639	2	FALSE	tested	original 2000-gene panel
THREE_SYNVAR_0060	GLI2	OPC	0.378868651355007	0.496132650487129	0.968095567180389	FALSE	0	0	single_type	NO_INJECTION	no_injection_control	FALSE	FALSE	FALSE	FALSE	FALSE	0.378868651355007	scenario_001	expected	0.3	0	1	41.277702416224	3	0.0205485731960663	3	3.01883158158407	2	FALSE	40.3663649583893	2	0.0205822865824458	3	3.00503690596943	2	FALSE	tested	original 2000-gene panel
THREE_SYNVAR_0060	GLI2	Immune	1.70093907752	0.0189203016212419	0.968095567180389	FALSE	0	0	single_type	NO_INJECTION	no_injection_control	FALSE	FALSE	FALSE	FALSE	FALSE	1.70093907752	scenario_001	expected	0.3	0	1	5.77673879763648	1	0.00206291969778391	2	0.300844271908482	2	FALSE	5.79384173829278	1	0.00205195107768206	2	0.28515147230017	2	FALSE	tested	original 2000-gene panel
THREE_SYNVAR_0060	GLI2	Vascular	1.17200004326583	0.272267839554137	0.968095567180389	FALSE	0	0	single_type	NO_INJECTION	no_injection_control	FALSE	FALSE	FALSE	FALSE	FALSE	1.17200004326583	scenario_001	expected	0.3	0	1	1.76339419536563	2	0.00135745097308995	3	-0.41341927604287	2	FALSE	1.2574375340182	1	0.00135236001927619	3	-0.413483687207781	2	FALSE	tested	original 2000-gene panel
THREE_SYNVAR_0061	UHRF1BP1	Astro	0.319419648237476	0.383030605628251	0.968095567180389	FALSE	0	0	single_type	NO_INJECTION	no_injection_control	FALSE	FALSE	FALSE	FALSE	FALSE	0.319419648237476	scenario_001	expected	0.3	0	1	30.7669363770522	2	0.0334360751779806	4	5.67442212478152	4	FALSE	37.911406460457	3	0.0333778401381655	4	5.6669309640057	4	FALSE	tested	original 2000-gene panel
THREE_SYNVAR_0061	UHRF1BP1	Excit	0.0849025566936744	0.148238994981878	0.968095567180389	FALSE	0	0	single_type	NO_INJECTION	no_injection_control	FALSE	FALSE	FALSE	FALSE	FALSE	0.0849025566936744	scenario_001	expected	0.3	0	1	91.5179462717909	3	0.645757298694607	3	10.2728132373415	4	FALSE	91.2884458367416	2	0.64638511624466	3	10.2659805724604	4	FALSE	tested	original 2000-gene panel
THREE_SYNVAR_0061	UHRF1BP1	Inhib	0.0664956773673462	0.900794003183383	0.986476694364257	FALSE	0	0	single_type	NO_INJECTION	no_injection_control	FALSE	FALSE	FALSE	FALSE	FALSE	0.0664956773673462	scenario_001	expected	0.3	0	1	61.0019981634165	4	0.175877125195562	5	8.49982118126552	5	FALSE	62.6200175926616	4	0.175476877664013	5	8.49185516460081	5	FALSE	tested	original 2000-gene panel
THREE_SYNVAR_0061	UHRF1BP1	Oligo	-0.110497049417748	0.172379346653754	0.968095567180389	FALSE	0	0	single_type	NO_INJECTION	no_injection_control	FALSE	FALSE	FALSE	FALSE	FALSE	-0.110497049417748	scenario_001	expected	0.3	0	1	25.7153167027573	1	0.071979889877964	3	6.99478658464386	4	FALSE	34.5381558097101	2	0.0720139009783794	3	6.99241894839113	4	FALSE	tested	original 2000-gene panel
THREE_SYNVAR_0061	UHRF1BP1	OPC	0.641491079046018	0.193882302700879	0.968095567180389	FALSE	0	0	single_type	NO_INJECTION	no_injection_control	FALSE	FALSE	FALSE	FALSE	FALSE	0.641491079046018	scenario_001	expected	0.3	0	1	39.2774498251051	2	0.034717374243117	4	5.90320384652992	4	FALSE	42.4364192383095	3	0.0346555157194045	4	5.89656387773295	4	FALSE	tested	original 2000-gene panel
THREE_SYNVAR_0061	UHRF1BP1	Immune	0.0482171435503146	0.767737975351599	0.968785510556371	FALSE	0	0	single_type	NO_INJECTION	no_injection_control	FALSE	FALSE	FALSE	FALSE	FALSE	0.0482171435503146	scenario_001	expected	0.3	0	1	20.6273775628384	4	0.0369827957875722	5	5.50365788252129	5	FALSE	22.3896866281719	4	0.0368268282615959	5	5.49121605206081	5	FALSE	tested	original 2000-gene panel
THREE_SYNVAR_0061	UHRF1BP1	Vascular	1.01439633218721	0.286961622753518	0.968095567180389	FALSE	0	0	single_type	NO_INJECTION	no_injection_control	FALSE	FALSE	FALSE	FALSE	FALSE	1.01439633218721	scenario_001	expected	0.3	0	1	0	1	0.00124944102319736	3	0.34866503298745	3	FALSE	1.91761983225415	2	0.00126392099378167	3	0.350577446056686	3	FALSE	tested	original 2000-gene panel
THREE_SYNVAR_0062	ADAM28	Astro	-1.25203114537199	0.0368444189747106	0.968095567180389	FALSE	0	0	single_type	NO_INJECTION	no_injection_control	FALSE	FALSE	FALSE	FALSE	FALSE	-1.25203114537199	scenario_001	expected	0.3	0	1	18.2503515405743	1	0.00199558551154815	1	0.454556310274307	1	FALSE	18.7562974115914	1	0.0020091917687862	1	0.460827898308322	1	FALSE	tested	original 2000-gene panel
THREE_SYNVAR_0062	ADAM28	Excit	0.263606619978369	0.477934480709787	0.968095567180389	FALSE	0	0	single_type	NO_INJECTION	no_injection_control	FALSE	FALSE	FALSE	FALSE	FALSE	0.263606619978369	scenario_001	expected	0.3	0	1	22.9087539586052	1	0.1730146618308	1	6.10201240321737	1	FALSE	23.3130648587946	1	0.175809624280274	1	6.10638250815504	1	FALSE	tested	original 2000-gene panel
THREE_SYNVAR_0062	ADAM28	Inhib	0.280884430463391	0.572913991357756	0.968095567180389	FALSE	0	0	single_type	NO_INJECTION	no_injection_control	FALSE	FALSE	FALSE	FALSE	FALSE	0.280884430463391	scenario_001	expected	0.3	0	1	21.4054611617627	1	0.016948313374515	1	3.0426636565409	1	FALSE	21.8158359984612	1	0.0171135540387222	1	3.04521582206406	1	FALSE	tested	original 2000-gene panel
THREE_SYNVAR_0062	ADAM28	Oligo	-0.450770476932276	0.358567667368692	0.968095567180389	FALSE	0	0	single_type	NO_INJECTION	no_injection_control	FALSE	FALSE	FALSE	FALSE	FALSE	-0.450770476932276	scenario_001	expected	0.3	0	1	14.5342463448444	1	0.0133662889312106	1	2.55467633928595	1	FALSE	14.8527148688024	1	0.0135091249130181	1	2.56646199163644	1	FALSE	tested	original 2000-gene panel
THREE_SYNVAR_0062	ADAM28	OPC	-0.57329988465714	0.290827484191464	0.968095567180389	FALSE	0	0	single_type	NO_INJECTION	no_injection_control	FALSE	FALSE	FALSE	FALSE	FALSE	-0.57329988465714	scenario_001	expected	0.3	0	1	0	1	0.0015568926940363	1	0.254662738571565	1	FALSE	0	1	0.00157132531105859	1	0.25705560501277	1	FALSE	tested	original 2000-gene panel
THREE_SYNVAR_0062	ADAM28	Immune	-0.0221446652582052	0.85606311695233	0.984689915212064	FALSE	0	0	single_type	NO_INJECTION	no_injection_control	FALSE	FALSE	FALSE	FALSE	FALSE	-0.0221446652582052	scenario_001	expected	0.3	0	1	76.4799633403198	5	0.791699840492005	5	8.74956924680108	5	FALSE	76.6142633889028	5	0.78856970412789	5	8.75080274331899	5	FALSE	tested	original 2000-gene panel
THREE_SYNVAR_0062	ADAM28	Vascular	-1.26107443269757	0.110559370907748	0.968095567180389	FALSE	0	0	single_type	NO_INJECTION	no_injection_control	FALSE	FALSE	FALSE	FALSE	FALSE	-1.26107443269757	scenario_001	expected	0.3	0	1	7.5284635256799	5	0.00141841716588534	3	-0.118052057839094	3	FALSE	7.54166056736443	4	0.0014174755602508	3	-0.113789832400133	3	FALSE	tested	original 2000-gene panel
THREE_SYNVAR_0063	STOX1	Astro	0.325465165862772	0.0670031017495237	0.968095567180389	FALSE	0	0	single_type	NO_INJECTION	no_injection_control	FALSE	FALSE	FALSE	FALSE	FALSE	0.325465165862772	scenario_001	expected	0.3	0	1	67.123320172032	5	0.315679393224995	5	8.22830717132284	5	FALSE	66.4184059629681	5	0.314942837485443	5	8.23425012608186	5	FALSE	tested	original 2000-gene panel
THREE_SYNVAR_0063	STOX1	Excit	0.226843884372246	0.0493351274977817	0.968095567180389	FALSE	0	0	single_type	NO_INJECTION	no_injection_control	FALSE	FALSE	FALSE	FALSE	FALSE	0.226843884372246	scenario_001	expected	0.3	0	1	90.6886323374151	2	0.595676701352808	2	9.22325616513816	3	FALSE	90.7434901078033	2	0.59655286962456	2	9.23067355404661	3	FALSE	tested	original 2000-gene panel
THREE_SYNVAR_0063	STOX1	Inhib	0.314593067933339	0.475259044872297	0.968095567180389	FALSE	0	0	single_type	NO_INJECTION	no_injection_control	FALSE	FALSE	FALSE	FALSE	FALSE	0.314593067933339	scenario_001	expected	0.3	0	1	54.3185536669546	3	0.0675982366510236	2	6.24850514617359	3	FALSE	53.8863848038123	2	0.0674626052385923	2	6.25035834660784	3	FALSE	tested	original 2000-gene panel
THREE_SYNVAR_0063	STOX1	Oligo	0.651609935498231	0.307571030132297	0.968095567180389	FALSE	0	0	single_type	NO_INJECTION	no_injection_control	FALSE	FALSE	FALSE	FALSE	FALSE	0.651609935498231	scenario_001	expected	0.3	0	1	19.0079751026349	1	0.0127898769805738	1	3.69887077544851	2	FALSE	18.3938725056488	1	0.012798464231009	1	3.70046275806801	2	FALSE	tested	original 2000-gene panel
THREE_SYNVAR_0063	STOX1	OPC	-0.77911652615164	0.242631164847555	0.968095567180389	FALSE	0	0	single_type	NO_INJECTION	no_injection_control	FALSE	FALSE	FALSE	FALSE	FALSE	-0.77911652615164	scenario_001	expected	0.3	0	1	18.3121461265289	1	0.0073127757144622	2	2.93199697161509	2	FALSE	18.108936305056	1	0.00730351706403156	2	2.9402470433418	2	FALSE	tested	original 2000-gene panel
THREE_SYNVAR_0063	STOX1	Immune	1.65620064932972	0.0922580473311118	0.968095567180389	FALSE	0	0	single_type	NO_INJECTION	no_injection_control	FALSE	FALSE	FALSE	FALSE	FALSE	1.65620064932972	scenario_001	expected	0.3	0	1	0	1	0.000722310921243197	1	0.066595003464041	2	FALSE	0	1	0.0007183254720257	1	0.0666906604240812	2	FALSE	tested	original 2000-gene panel
THREE_SYNVAR_0063	STOX1	Vascular	0.80977548194303	0.515360217955211	0.968095567180389	FALSE	0	0	single_type	NO_INJECTION	no_injection_control	FALSE	FALSE	FALSE	FALSE	FALSE	0.80977548194303	scenario_001	expected	0.3	0	1	2.00662622901939	2	0.000220705154893579	2	-0.748854481709659	2	FALSE	1.53449113282299	1	0.000221380884337492	2	-0.748031891378784	2	FALSE	tested	original 2000-gene panel
THREE_SYNVAR_0064	GINS1	Astro	0.573098100867051	0.384222245203288	0.968095567180389	FALSE	0	0	single_type	NO_INJECTION	no_injection_control	FALSE	FALSE	FALSE	FALSE	FALSE	0.573098100867051	scenario_001	expected	0.3	0	1	20.4018596965668	1	0.0145627160877468	2	2.22525073400304	2	FALSE	24.0462977251536	2	0.0145713473669248	2	2.22296454674185	2	FALSE	tested	original 2000-gene panel
THREE_SYNVAR_0064	GINS1	Excit	0.281831116477816	0.410035992038264	0.968095567180389	FALSE	0	0	single_type	NO_INJECTION	no_injection_control	FALSE	FALSE	FALSE	FALSE	FALSE	0.281831116477816	scenario_001	expected	0.3	0	1	97.8258217213493	5	0.872554217955241	5	8.52038027224587	3	FALSE	97.9436589475954	5	0.872565347937066	5	8.51392675106786	3	FALSE	tested	original 2000-gene panel
THREE_SYNVAR_0064	GINS1	Inhib	-0.706224054788749	0.125227966627273	0.968095567180389	FALSE	0	0	single_type	NO_INJECTION	no_injection_control	FALSE	FALSE	FALSE	FALSE	FALSE	-0.706224054788749	scenario_001	expected	0.3	0	1	48.1606244589848	2	0.0559059797667329	2	4.63274881288635	2	FALSE	49.7572836214255	2	0.0558115937656893	2	4.62492529979721	2	FALSE	tested	original 2000-gene panel
THREE_SYNVAR_0064	GINS1	Oligo	-0.414706133987118	0.329586903217523	0.968095567180389	FALSE	0	0	single_type	NO_INJECTION	no_injection_control	FALSE	FALSE	FALSE	FALSE	FALSE	-0.414706133987118	scenario_001	expected	0.3	0	1	24.6662817688513	1	0.0333142618488546	2	3.62711142469983	2	FALSE	27.873094125226	1	0.0333479269610928	2	3.61564679891216	2	FALSE	tested	original 2000-gene panel
THREE_SYNVAR_0064	GINS1	OPC	-0.192988954461533	0.765563174182932	0.968785510556371	FALSE	0	0	single_type	NO_INJECTION	no_injection_control	FALSE	FALSE	FALSE	FALSE	FALSE	-0.192988954461533	scenario_001	expected	0.3	0	1	23.2923490657216	1	0.0100177432497079	2	1.98501294241858	2	FALSE	25.969273805908	2	0.00999987187426586	2	1.97208136528195	2	FALSE	tested	original 2000-gene panel
THREE_SYNVAR_0064	GINS1	Immune	-0.925996445060524	0.315285972460245	0.968095567180389	FALSE	0	0	single_type	NO_INJECTION	no_injection_control	FALSE	FALSE	FALSE	FALSE	FALSE	-0.925996445060524	scenario_001	expected	0.3	0	1	9.29551807413235	2	0.0125095206800301	4	1.63766055625849	3	FALSE	9.98369715251606	2	0.0125307132760136	4	1.63220798403518	3	FALSE	tested	original 2000-gene panel
THREE_SYNVAR_0064	GINS1	Vascular	-0.400601419962787	0.285525586893716	0.968095567180389	FALSE	0	0	single_type	NO_INJECTION	no_injection_control	FALSE	FALSE	FALSE	FALSE	FALSE	-0.400601419962787	scenario_001	expected	0.3	0	1	0	1	0.00113556041168712	3	-0.735830318058826	2	FALSE	0	1	0.00117319881894815	3	-0.73513439427226	2	FALSE	tested	original 2000-gene panel
THREE_SYNVAR_0065	LINC02306	Astro	0.213787723208446	0.701191375734838	0.968095567180389	FALSE	0	0	single_type	NO_INJECTION	no_injection_control	FALSE	FALSE	FALSE	FALSE	FALSE	0.213787723208446	scenario_001	expected	0.3	0	1	20.4870772359075	1	0.00110091217030337	1	1.64281005103626	2	FALSE	21.0680583082633	1	0.00111225320435937	1	1.63849618794373	2	FALSE	tested	original 2000-gene panel
THREE_SYNVAR_0065	LINC02306	Excit	0.180401843770361	0.495703573438756	0.968095567180389	FALSE	0	0	single_type	NO_INJECTION	no_injection_control	FALSE	FALSE	FALSE	FALSE	FALSE	0.180401843770361	scenario_001	expected	0.3	0	1	99.6476439889181	5	0.993032254162055	5	11.9172616819319	5	FALSE	99.6480838016203	5	0.992973793760062	5	11.9138836152325	5	FALSE	tested	original 2000-gene panel
THREE_SYNVAR_0065	LINC02306	Inhib	0.484921392890164	0.133667530728452	0.968095567180389	FALSE	0	0	single_type	NO_INJECTION	no_injection_control	FALSE	FALSE	FALSE	FALSE	FALSE	0.484921392890164	scenario_001	expected	0.3	0	1	22.4192358916296	1	0.0014295210993523	1	2.6363305015881	1	FALSE	22.6577543959887	1	0.00143125585199609	1	2.62974711812637	1	FALSE	tested	original 2000-gene panel
THREE_SYNVAR_0065	LINC02306	Oligo	0.315944023182028	0.450083275641111	0.968095567180389	FALSE	0	0	single_type	NO_INJECTION	no_injection_control	FALSE	FALSE	FALSE	FALSE	FALSE	0.315944023182028	scenario_001	expected	0.3	0	1	26.9856340041318	1	0.00265342842760791	1	2.95414106146626	2	FALSE	27.6040591752537	1	0.00266626336171273	1	2.95024217367469	2	FALSE	tested	original 2000-gene panel
THREE_SYNVAR_0065	LINC02306	OPC	0.201154731726816	0.721894848556937	0.968785510556371	FALSE	0	0	single_type	NO_INJECTION	no_injection_control	FALSE	FALSE	FALSE	FALSE	FALSE	0.201154731726816	scenario_001	expected	0.3	0	1	17.2935224768209	1	0.000656536959314714	1	1.29913546284354	1	FALSE	17.6227180291532	1	0.000657839491281189	1	1.29429226229473	1	FALSE	tested	original 2000-gene panel
THREE_SYNVAR_0065	LINC02306	Immune	0.503079786410732	0.559842036755952	0.968095567180389	FALSE	0	0	single_type	NO_INJECTION	no_injection_control	FALSE	FALSE	FALSE	FALSE	FALSE	0.503079786410732	scenario_001	expected	0.3	0	1	19.780191176526	4	0.00090612338908613	1	0.740726989028265	2	FALSE	20.2053676178449	4	0.00092327591091219	1	0.729627771657578	2	FALSE	tested	original 2000-gene panel
THREE_SYNVAR_0065	LINC02306	Vascular	-0.134293115802219	0.869021538685883	0.984689915212064	FALSE	0	0	single_type	NO_INJECTION	no_injection_control	FALSE	FALSE	FALSE	FALSE	FALSE	-0.134293115802219	scenario_001	expected	0.3	0	1	5.39228655898809	4	0.000221223792280684	2	-0.738834981108428	2	FALSE	5.33510112520051	4	0.000235318419677095	2	-0.738294650569054	2	FALSE	tested	original 2000-gene panel
THREE_SYNVAR_0066	CFAP46	Astro	0.0409051440572303	0.908461802525378	0.986476694364257	FALSE	0	0	single_type	NO_INJECTION	no_injection_control	FALSE	FALSE	FALSE	FALSE	FALSE	0.0409051440572303	scenario_001	expected	0.3	0	1	43.4917869889206	4	0.0184019605219346	2	4.73781007616574	4	FALSE	43.3898029284232	4	0.0184592465182374	2	4.73600497092117	4	FALSE	tested	original 2000-gene panel
THREE_SYNVAR_0066	CFAP46	Excit	0.000670479198393944	0.997935601267701	0.999917054764978	FALSE	0	0	single_type	NO_INJECTION	no_injection_control	FALSE	FALSE	FALSE	FALSE	FALSE	0.000670479198393944	scenario_001	expected	0.3	0	1	99.3404883211456	5	0.892710488199707	5	10.8849541032444	5	FALSE	99.3265957042026	5	0.892701792747478	5	10.8828139630943	5	FALSE	tested	original 2000-gene panel
THREE_SYNVAR_0066	CFAP46	Inhib	-0.323380629191303	0.540282681292046	0.968095567180389	FALSE	0	0	single_type	NO_INJECTION	no_injection_control	FALSE	FALSE	FALSE	FALSE	FALSE	-0.323380629191303	scenario_001	expected	0.3	0	1	76.6119142350059	5	0.0808101653414511	3	7.46871155578707	4	FALSE	76.4183471082435	5	0.0807361428712708	3	7.46250825216512	4	FALSE	tested	original 2000-gene panel
THREE_SYNVAR_0066	CFAP46	Oligo	0.0847153262884465	0.855339824316668	0.984689915212064	FALSE	0	0	single_type	NO_INJECTION	no_injection_control	FALSE	FALSE	FALSE	FALSE	FALSE	0.0847153262884465	scenario_001	expected	0.3	0	1	27.241857697433	1	0.00499897051964549	1	3.19879845292883	2	FALSE	26.7987454555075	1	0.00500924092315931	1	3.19272760647605	2	FALSE	tested	original 2000-gene panel
THREE_SYNVAR_0066	CFAP46	OPC	0.171552904819703	0.776255563865966	0.968785510556371	FALSE	0	0	single_type	NO_INJECTION	no_injection_control	FALSE	FALSE	FALSE	FALSE	FALSE	0.171552904819703	scenario_001	expected	0.3	0	1	23.0628190581779	1	0.00199784160621391	1	1.97618094618582	2	FALSE	22.9088057074662	1	0.00199575583909929	1	1.97351207988713	2	FALSE	tested	original 2000-gene panel
THREE_SYNVAR_0066	CFAP46	Immune	0.506621762658607	0.495388171523181	0.968095567180389	FALSE	0	0	single_type	NO_INJECTION	no_injection_control	FALSE	FALSE	FALSE	FALSE	FALSE	0.506621762658607	scenario_001	expected	0.3	0	1	12.9742904671229	2	0.000807126082534925	1	0.257669783184528	2	FALSE	12.391377019338	2	0.000812438271404872	1	0.249891588365266	2	FALSE	tested	original 2000-gene panel
THREE_SYNVAR_0066	CFAP46	Vascular	-0.671960973795107	0.406004339918151	0.968095567180389	FALSE	0	0	single_type	NO_INJECTION	no_injection_control	FALSE	FALSE	FALSE	FALSE	FALSE	-0.671960973795107	scenario_001	expected	0.3	0	1	5.23171118392891	4	0.000273447728513279	2	-0.753461344590862	2	FALSE	5.12606281226666	4	0.00028538282935042	2	-0.756469690279503	2	FALSE	tested	original 2000-gene panel
THREE_SYNVAR_0067	ELAVL2	Astro	-0.707516272987212	0.133953797566167	0.968095567180389	FALSE	0	0	single_type	NO_INJECTION	no_injection_control	FALSE	FALSE	FALSE	FALSE	FALSE	-0.707516272987212	scenario_001	expected	0.3	0	1	0	1	0.00154095771789717	1	2.73950272035625	2	FALSE	0	1	0.00153911664658343	1	2.74152201098484	2	FALSE	tested	original 2000-gene panel
THREE_SYNVAR_0067	ELAVL2	Excit	-0.0322815356696545	0.593774614489271	0.968095567180389	FALSE	0	0	single_type	NO_INJECTION	no_injection_control	FALSE	FALSE	FALSE	FALSE	FALSE	-0.0322815356696545	scenario_001	expected	0.3	0	1	94.5103689145288	3	0.632334945284572	3	11.8766931802794	5	FALSE	94.7342178340667	3	0.633041985083711	3	11.8800792945005	5	FALSE	tested	original 2000-gene panel
THREE_SYNVAR_0067	ELAVL2	Inhib	-0.113384523958949	0.0621718859898333	0.968095567180389	FALSE	0	0	single_type	NO_INJECTION	no_injection_control	FALSE	FALSE	FALSE	FALSE	FALSE	-0.113384523958949	scenario_001	expected	0.3	0	1	63.9240204213818	4	0.356907657593573	5	11.1721725155167	5	FALSE	62.9951169642417	4	0.35618650988712	5	11.1729872558605	5	FALSE	tested	original 2000-gene panel
THREE_SYNVAR_0067	ELAVL2	Oligo	-0.118463888829059	0.761000202797928	0.968785510556371	FALSE	0	0	single_type	NO_INJECTION	no_injection_control	FALSE	FALSE	FALSE	FALSE	FALSE	-0.118463888829059	scenario_001	expected	0.3	0	1	0	1	0.00661852646356606	1	5.09273666078254	3	FALSE	0	1	0.00662679915492597	1	5.0989648766562	3	FALSE	tested	original 2000-gene panel
THREE_SYNVAR_0067	ELAVL2	OPC	0.704299598007152	0.328160114401417	0.968095567180389	FALSE	0	0	single_type	NO_INJECTION	no_injection_control	FALSE	FALSE	FALSE	FALSE	FALSE	0.704299598007152	scenario_001	expected	0.3	0	1	0	1	0.00101162327265412	1	2.47365516851411	2	FALSE	0	1	0.00100915114514911	1	2.47429928618826	2	FALSE	tested	original 2000-gene panel
THREE_SYNVAR_0067	ELAVL2	Immune	0.855683340506371	0.304338058038389	0.968095567180389	FALSE	0	0	single_type	NO_INJECTION	no_injection_control	FALSE	FALSE	FALSE	FALSE	FALSE	0.855683340506371	scenario_001	expected	0.3	0	1	1.71831581234837	1	0.00107229741593128	1	1.77019721230335	3	FALSE	0.967905907979847	1	0.00106952127476851	1	1.76862515777307	3	FALSE	tested	original 2000-gene panel
THREE_SYNVAR_0067	ELAVL2	Vascular	-0.76845735297159	0.494758908561273	0.968095567180389	FALSE	0	0	single_type	NO_INJECTION	no_injection_control	FALSE	FALSE	FALSE	FALSE	FALSE	-0.76845735297159	scenario_001	expected	0.3	0	1	1.25941688819271	1	0.000513992251806675	2	0.176512252044864	3	FALSE	0	1	0.000526916807741102	2	0.181927422442145	3	FALSE	tested	original 2000-gene panel
THREE_SYNVAR_0068	PLEKHA6	Astro	0.234440302912739	0.164797103054856	0.968095567180389	FALSE	0	0	single_type	NO_INJECTION	no_injection_control	FALSE	FALSE	FALSE	FALSE	FALSE	0.234440302912739	scenario_001	expected	0.3	0	1	40.6349684796872	4	0.0432820817709772	4	7.82187806440497	5	FALSE	39.6415983277644	4	0.0432893053015276	4	7.81821136818841	5	FALSE	tested	original 2000-gene panel
THREE_SYNVAR_0068	PLEKHA6	Excit	0.0146606445187211	0.760319406301076	0.968785510556371	FALSE	0	0	single_type	NO_INJECTION	no_injection_control	FALSE	FALSE	FALSE	FALSE	FALSE	0.0146606445187211	scenario_001	expected	0.3	0	1	97.5022929839777	4	0.825855160564245	5	12.5621898254617	5	FALSE	97.4392906389881	4	0.825988900698304	5	12.5645760456496	5	FALSE	tested	original 2000-gene panel
THREE_SYNVAR_0068	PLEKHA6	Inhib	0.0412548304726737	0.547157664680185	0.968095567180389	FALSE	0	0	single_type	NO_INJECTION	no_injection_control	FALSE	FALSE	FALSE	FALSE	FALSE	0.0412548304726737	scenario_001	expected	0.3	0	1	63.0172660762942	4	0.0795996651158306	3	9.26171740268821	5	FALSE	63.259637520258	4	0.0794513255282838	3	9.26082109266154	5	FALSE	tested	original 2000-gene panel
THREE_SYNVAR_0068	PLEKHA6	Oligo	-0.0992962350132554	0.601082136656654	0.968095567180389	FALSE	0	0	single_type	NO_INJECTION	no_injection_control	FALSE	FALSE	FALSE	FALSE	FALSE	-0.0992962350132554	scenario_001	expected	0.3	0	1	14.6686843656708	1	0.0269413631915779	2	7.42293024777302	4	FALSE	15.2405482544962	1	0.0269660072707518	2	7.42298539385844	4	FALSE	tested	original 2000-gene panel
THREE_SYNVAR_0068	PLEKHA6	OPC	-0.105622500466808	0.348813171636392	0.968095567180389	FALSE	0	0	single_type	NO_INJECTION	no_injection_control	FALSE	FALSE	FALSE	FALSE	FALSE	-0.105622500466808	scenario_001	expected	0.3	0	1	44.9442251846816	3	0.0222259118662435	3	7.10723244667783	5	FALSE	44.5473024158728	3	0.0221847447560406	3	7.10518493608932	5	FALSE	tested	original 2000-gene panel
THREE_SYNVAR_0068	PLEKHA6	Immune	0.411706739727599	0.430390242949057	0.968095567180389	FALSE	0	0	single_type	NO_INJECTION	no_injection_control	FALSE	FALSE	FALSE	FALSE	FALSE	0.411706739727599	scenario_001	expected	0.3	0	1	1.27671252808175	1	0.00135613407836725	2	2.44367705789742	3	FALSE	1.52132322204345	1	0.00135723108175333	2	2.43360795024506	3	FALSE	tested	original 2000-gene panel
THREE_SYNVAR_0068	PLEKHA6	Vascular	0.306778236433766	0.78033590280707	0.970235828804875	FALSE	0	0	single_type	NO_INJECTION	no_injection_control	FALSE	FALSE	FALSE	FALSE	FALSE	0.306778236433766	scenario_001	expected	0.3	0	1	0	1	0.0007396834127583	2	0.782527068812211	4	FALSE	0	1	0.000762485363339026	2	0.779240261005168	4	FALSE	tested	original 2000-gene panel
THREE_SYNVAR_0069	CHRNA7	Astro	-0.546497884833058	0.377208350543624	0.968095567180389	FALSE	0	0	single_type	NO_INJECTION	no_injection_control	FALSE	FALSE	FALSE	FALSE	FALSE	-0.546497884833058	scenario_001	expected	0.3	0	1	36.4941278111184	3	0.0284882125957825	3	4.23379369094985	3	FALSE	35.1695862356098	3	0.0284646116571357	3	4.24244061101737	3	FALSE	tested	original 2000-gene panel
THREE_SYNVAR_0069	CHRNA7	Excit	0.473459832882036	0.244811543296273	0.968095567180389	FALSE	0	0	single_type	NO_INJECTION	no_injection_control	FALSE	FALSE	FALSE	FALSE	FALSE	0.473459832882036	scenario_001	expected	0.3	0	1	97.9033265151459	5	0.798322824329367	5	9.44803827676738	4	FALSE	98.0699348231452	5	0.798503299595002	5	9.4586241635404	4	FALSE	tested	original 2000-gene panel
THREE_SYNVAR_0069	CHRNA7	Inhib	0.0777635841482725	0.882144340059836	0.984689915212064	FALSE	0	0	single_type	NO_INJECTION	no_injection_control	FALSE	FALSE	FALSE	FALSE	FALSE	0.0777635841482725	scenario_001	expected	0.3	0	1	66.4641044374222	4	0.109095136146149	4	6.69307858394332	4	FALSE	66.9051809553077	4	0.108870223794061	4	6.70158353176708	4	FALSE	tested	original 2000-gene panel
THREE_SYNVAR_0069	CHRNA7	Oligo	-0.162527490930041	0.484151267340038	0.968095567180389	FALSE	0	0	single_type	NO_INJECTION	no_injection_control	FALSE	FALSE	FALSE	FALSE	FALSE	-0.162527490930041	scenario_001	expected	0.3	0	1	38.1281600866731	2	0.040502326212184	2	4.89957833970907	3	FALSE	38.1625744317898	2	0.0405287079407131	2	4.91271379331386	3	FALSE	tested	original 2000-gene panel
THREE_SYNVAR_0069	CHRNA7	OPC	-0.70024517674683	0.330638968468871	0.968095567180389	FALSE	0	0	single_type	NO_INJECTION	no_injection_control	FALSE	FALSE	FALSE	FALSE	FALSE	-0.70024517674683	scenario_001	expected	0.3	0	1	47.0078762437154	4	0.0171119156119095	2	3.77400846867805	3	FALSE	47.3157831172723	4	0.0170732761111269	2	3.78066130172976	3	FALSE	tested	original 2000-gene panel
THREE_SYNVAR_0069	CHRNA7	Immune	0.362783844153799	0.717895937860326	0.968785510556371	FALSE	0	0	single_type	NO_INJECTION	no_injection_control	FALSE	FALSE	FALSE	FALSE	FALSE	0.362783844153799	scenario_001	expected	0.3	0	1	7.44067049099355	1	0.00329577492482797	2	0.940537622719431	2	FALSE	7.69935063862391	1	0.00329108115446358	2	0.937740880646845	2	FALSE	tested	original 2000-gene panel
THREE_SYNVAR_0069	CHRNA7	Vascular	0.709083214924387	0.214006711573027	0.968095567180389	FALSE	0	0	single_type	NO_INJECTION	no_injection_control	FALSE	FALSE	FALSE	FALSE	FALSE	0.709083214924387	scenario_001	expected	0.3	0	1	1.02863987877703	1	0.00318381017978036	4	0.14353988320112	3	FALSE	1.73966231922434	2	0.00326879974749813	4	0.141875989772471	3	FALSE	tested	original 2000-gene panel
THREE_SYNVAR_0070	GRIN2C	Astro	-0.106657862259992	0.487183190510513	0.968095567180389	FALSE	0	0	single_type	NO_INJECTION	no_injection_control	FALSE	FALSE	FALSE	FALSE	FALSE	-0.106657862259992	scenario_001	expected	0.3	0	1	75.6347638491408	5	0.828645019857994	5	8.28890954282352	5	FALSE	76.5133251869896	5	0.827595839938658	5	8.28354946223059	5	FALSE	tested	original 2000-gene panel
THREE_SYNVAR_0070	GRIN2C	Excit	0.469126926996354	0.258883858760386	0.968095567180389	FALSE	0	0	single_type	NO_INJECTION	no_injection_control	FALSE	FALSE	FALSE	FALSE	FALSE	0.469126926996354	scenario_001	expected	0.3	0	1	58.2737597866379	1	0.121120758056817	1	7.09179495864623	2	FALSE	58.6360312897843	1	0.12202135774053	1	7.09751056832851	2	FALSE	tested	original 2000-gene panel
THREE_SYNVAR_0070	GRIN2C	Inhib	-1.0098692684792	0.0473685179989428	0.968095567180389	FALSE	0	0	single_type	NO_INJECTION	no_injection_control	FALSE	FALSE	FALSE	FALSE	FALSE	-1.0098692684792	scenario_001	expected	0.3	0	1	22.9512677847578	1	0.0178627032607306	1	2.67459088895567	1	FALSE	23.9353582096524	1	0.0179159784845303	1	2.67775214608607	1	FALSE	tested	original 2000-gene panel
THREE_SYNVAR_0070	GRIN2C	Oligo	0.386887758349154	0.392406287087366	0.968095567180389	FALSE	0	0	single_type	NO_INJECTION	no_injection_control	FALSE	FALSE	FALSE	FALSE	FALSE	0.386887758349154	scenario_001	expected	0.3	0	1	33.6170186755366	2	0.0221762876978704	2	3.16092230885914	2	FALSE	35.4005304350598	2	0.0222633721618562	2	3.16010380760676	2	FALSE	tested	original 2000-gene panel
THREE_SYNVAR_0070	GRIN2C	OPC	-0.0896722592292787	0.878771235375616	0.984689915212064	FALSE	0	0	single_type	NO_INJECTION	no_injection_control	FALSE	FALSE	FALSE	FALSE	FALSE	-0.0896722592292787	scenario_001	expected	0.3	0	1	22.1116995663612	1	0.00622001841469173	2	1.29656077406203	1	FALSE	23.554215126597	1	0.00624218987894725	2	1.29524716526412	1	FALSE	tested	original 2000-gene panel
THREE_SYNVAR_0070	GRIN2C	Immune	-0.678915743972232	0.368857026346717	0.968095567180389	FALSE	0	0	single_type	NO_INJECTION	no_injection_control	FALSE	FALSE	FALSE	FALSE	FALSE	-0.678915743972232	scenario_001	expected	0.3	0	1	18.8751614978231	4	0.00259295088645885	2	0.578966328170964	2	FALSE	20.3929945690568	4	0.00258079169391734	2	0.54223009166242	2	FALSE	tested	original 2000-gene panel
THREE_SYNVAR_0070	GRIN2C	Vascular	0.412835184954235	0.6890047913339	0.968095567180389	FALSE	0	0	single_type	NO_INJECTION	no_injection_control	FALSE	FALSE	FALSE	FALSE	FALSE	0.412835184954235	scenario_001	expected	0.3	0	1	3.17962232372523	3	0.00138226182543761	3	-0.458408423567209	2	FALSE	3.31341563161445	3	0.00138047010156063	3	-0.459964532897735	2	FALSE	tested	original 2000-gene panel
THREE_SYNVAR_0071	VAT1L	Astro	0.333174430937973	0.494371546603654	0.968095567180389	FALSE	0	0	single_type	NO_INJECTION	no_injection_control	FALSE	FALSE	FALSE	FALSE	FALSE	0.333174430937973	scenario_001	expected	0.3	0	1	12.8504572631324	1	0.00700610746095764	2	3.11495998425328	2	FALSE	13.0695114165576	1	0.00700353144995845	2	3.11969708274959	2	FALSE	tested	original 2000-gene panel
THREE_SYNVAR_0071	VAT1L	Excit	-0.128550657347179	0.344937533443328	0.968095567180389	FALSE	0	0	single_type	NO_INJECTION	no_injection_control	FALSE	FALSE	FALSE	FALSE	FALSE	-0.128550657347179	scenario_001	expected	0.3	0	1	94.3792438101398	3	0.587529157214947	2	9.95351347981042	4	FALSE	94.486143976074	3	0.588198581400371	2	9.96048560847925	4	FALSE	tested	original 2000-gene panel
THREE_SYNVAR_0071	VAT1L	Inhib	-0.0147558810392846	0.902785268946861	0.986476694364257	FALSE	0	0	single_type	NO_INJECTION	no_injection_control	FALSE	FALSE	FALSE	FALSE	FALSE	-0.0147558810392846	scenario_001	expected	0.3	0	1	72.8945727174059	5	0.250976493233898	5	8.6934687023157	5	FALSE	73.2137340722762	5	0.2504603992755	5	8.69820792336727	5	FALSE	tested	original 2000-gene panel
THREE_SYNVAR_0071	VAT1L	Oligo	0.143747488106116	0.632611209367361	0.968095567180389	FALSE	0	0	single_type	NO_INJECTION	no_injection_control	FALSE	FALSE	FALSE	FALSE	FALSE	0.143747488106116	scenario_001	expected	0.3	0	1	33.5680707787605	2	0.0247096746045291	2	5.158656522532	3	FALSE	34.1544677383082	2	0.0247410504149006	2	5.16682058854809	3	FALSE	tested	original 2000-gene panel
THREE_SYNVAR_0071	VAT1L	OPC	0.0390681957765161	0.731530210948666	0.968785510556371	FALSE	0	0	single_type	NO_INJECTION	no_injection_control	FALSE	FALSE	FALSE	FALSE	FALSE	0.0390681957765161	scenario_001	expected	0.3	0	1	59.2010316402477	5	0.12705651682354	5	7.49704338111747	5	FALSE	59.4427179406788	5	0.126867782694913	5	7.499088547488	5	FALSE	tested	original 2000-gene panel
THREE_SYNVAR_0071	VAT1L	Immune	-0.717468912047524	0.31815195523133	0.968095567180389	FALSE	0	0	single_type	NO_INJECTION	no_injection_control	FALSE	FALSE	FALSE	FALSE	FALSE	-0.717468912047524	scenario_001	expected	0.3	0	1	6.24286241124753	1	0.00234406140095645	2	1.3601224433269	3	FALSE	6.46500302131798	1	0.00234195227162743	2	1.35802421508797	3	FALSE	tested	original 2000-gene panel
THREE_SYNVAR_0071	VAT1L	Vascular	-0.978551109078241	0.295202469678547	0.968095567180389	FALSE	0	0	single_type	NO_INJECTION	no_injection_control	FALSE	FALSE	FALSE	FALSE	FALSE	-0.978551109078241	scenario_001	expected	0.3	0	1	0.98974443209111	1	0.000377989261171465	2	-0.620680832498466	2	FALSE	1.15054483462254	1	0.000386702492729523	2	-0.619170749222861	2	FALSE	tested	original 2000-gene panel
THREE_SYNVAR_0072	LINC02296	Astro	-0.386695604130527	0.478065948579229	0.968095567180389	FALSE	0	0	single_type	NO_INJECTION	no_injection_control	FALSE	FALSE	FALSE	FALSE	FALSE	-0.386695604130527	scenario_001	expected	0.3	0	1	18.2039737640627	1	0.00116307289191524	1	1.10976317487387	1	FALSE	18.3788355399426	1	0.00117370062004152	1	1.11229825852199	1	FALSE	tested	original 2000-gene panel
THREE_SYNVAR_0072	LINC02296	Excit	0.250338135781031	0.402394486890989	0.968095567180389	FALSE	0	0	single_type	NO_INJECTION	no_injection_control	FALSE	FALSE	FALSE	FALSE	FALSE	0.250338135781031	scenario_001	expected	0.3	0	1	99.5540328129041	5	0.981329825489767	5	11.3243473819267	5	FALSE	99.5516852826722	5	0.981245662429796	5	11.3309691234633	5	FALSE	tested	original 2000-gene panel
THREE_SYNVAR_0072	LINC02296	Inhib	0.704251557547086	0.0698198277522966	0.968095567180389	FALSE	0	0	single_type	NO_INJECTION	no_injection_control	FALSE	FALSE	FALSE	FALSE	FALSE	0.704251557547086	scenario_001	expected	0.3	0	1	47.203266194739	2	0.0116531251787863	1	4.88628394105822	2	FALSE	47.417388223079	2	0.0116634405274373	1	4.89162401351552	2	FALSE	tested	original 2000-gene panel
THREE_SYNVAR_0072	LINC02296	Oligo	0.255074457168353	0.498560344308814	0.968095567180389	FALSE	0	0	single_type	NO_INJECTION	no_injection_control	FALSE	FALSE	FALSE	FALSE	FALSE	0.255074457168353	scenario_001	expected	0.3	0	1	29.9101770680021	2	0.00365182476069359	1	2.83670518485809	2	FALSE	30.0446679932829	2	0.00366784223127628	1	2.83434428948747	2	FALSE	tested	original 2000-gene panel
THREE_SYNVAR_0072	LINC02296	OPC	-0.542851146511693	0.378495345260861	0.968095567180389	FALSE	0	0	single_type	NO_INJECTION	no_injection_control	FALSE	FALSE	FALSE	FALSE	FALSE	-0.542851146511693	scenario_001	expected	0.3	0	1	17.9892752812662	1	0.000913195662861516	1	1.15467877295856	1	FALSE	18.2813486490167	1	0.000914511076918118	1	1.15833352377242	1	FALSE	tested	original 2000-gene panel
THREE_SYNVAR_0072	LINC02296	Immune	0.467550551126456	0.538813273583584	0.968095567180389	FALSE	0	0	single_type	NO_INJECTION	no_injection_control	FALSE	FALSE	FALSE	FALSE	FALSE	0.467550551126456	scenario_001	expected	0.3	0	1	19.9238920117342	4	0.000741978121892176	1	0.0538160096576019	2	FALSE	20.2889530719258	4	0.000754573495496827	1	0.0475699792695153	2	FALSE	tested	original 2000-gene panel
THREE_SYNVAR_0072	LINC02296	Vascular	-1.00507330039784	0.23798114543209	0.968095567180389	FALSE	0	0	single_type	NO_INJECTION	no_injection_control	FALSE	FALSE	FALSE	FALSE	FALSE	-1.00507330039784	scenario_001	expected	0.3	0	1	5.03669093498994	4	0.000546977894083805	2	-0.540332329518717	2	FALSE	5.13736355729971	4	0.000580269619033831	2	-0.539735667423943	2	FALSE	tested	original 2000-gene panel
THREE_SYNVAR_0073	SEC24A	Astro	-0.149441692612761	0.30035413826668	0.968095567180389	FALSE	0	0	single_type	NO_INJECTION	no_injection_control	FALSE	FALSE	FALSE	FALSE	FALSE	-0.149441692612761	scenario_001	expected	0.3	0	1	26.7879228056343	2	0.0261382297342859	3	5.22185992124086	4	FALSE	24.9306193536226	2	0.0260868552879792	3	5.21893571904582	4	FALSE	tested	original 2000-gene panel
THREE_SYNVAR_0073	SEC24A	Excit	-0.512705946940792	0.245217138204162	0.968095567180389	FALSE	0	0	single_type	NO_INJECTION	no_injection_control	FALSE	FALSE	FALSE	FALSE	FALSE	-0.512705946940792	scenario_001	expected	0.3	0	1	94.7217223860547	3	0.73542756822335	4	10.3817262355036	4	FALSE	95.1161462997416	3	0.735744269858707	4	10.3802780057834	4	FALSE	tested	original 2000-gene panel
THREE_SYNVAR_0073	SEC24A	Inhib	-0.547718600503288	0.202429418535919	0.968095567180389	FALSE	0	0	single_type	NO_INJECTION	no_injection_control	FALSE	FALSE	FALSE	FALSE	FALSE	-0.547718600503288	scenario_001	expected	0.3	0	1	55.2480969599177	3	0.0907934441866707	3	7.47034849196174	4	FALSE	55.4454763991031	3	0.0905787601384687	3	7.46768143669352	4	FALSE	tested	original 2000-gene panel
THREE_SYNVAR_0073	SEC24A	Oligo	-0.104908767047999	0.347869881645389	0.968095567180389	FALSE	0	0	single_type	NO_INJECTION	no_injection_control	FALSE	FALSE	FALSE	FALSE	FALSE	-0.104908767047999	scenario_001	expected	0.3	0	1	39.6764406680746	2	0.0969642970790788	3	7.36465635567415	4	FALSE	39.8297841107596	2	0.0969817431751684	3	7.3613723605195	4	FALSE	tested	original 2000-gene panel
THREE_SYNVAR_0073	SEC24A	OPC	-0.0571525442109254	0.658259812362827	0.968095567180389	FALSE	0	0	single_type	NO_INJECTION	no_injection_control	FALSE	FALSE	FALSE	FALSE	FALSE	-0.0571525442109254	scenario_001	expected	0.3	0	1	41.2442580650815	3	0.0290603120908956	4	5.58707761104559	4	FALSE	40.9173113852291	3	0.0289936401098457	4	5.58169272695649	4	FALSE	tested	original 2000-gene panel
THREE_SYNVAR_0073	SEC24A	Immune	-0.281783357637051	0.663370019539276	0.968095567180389	FALSE	0	0	single_type	NO_INJECTION	no_injection_control	FALSE	FALSE	FALSE	FALSE	FALSE	-0.281783357637051	scenario_001	expected	0.3	0	1	11.6554570995979	2	0.0171677713774493	4	4.25061922457094	4	FALSE	11.8066232550127	2	0.0170926768724155	4	4.23447611223351	4	FALSE	tested	original 2000-gene panel
THREE_SYNVAR_0073	SEC24A	Vascular	-0.589197848691562	0.55955086920983	0.968095567180389	FALSE	0	0	single_type	NO_INJECTION	no_injection_control	FALSE	FALSE	FALSE	FALSE	FALSE	-0.589197848691562	scenario_001	expected	0.3	0	1	0	1	0.00444837730826978	4	1.50264697583862	4	FALSE	0.584232011256329	1	0.00452205455741561	4	1.49362955187171	4	FALSE	tested	original 2000-gene panel
THREE_SYNVAR_0074	ABCC4	Astro	-0.0795277937180795	0.849670374385092	0.984689915212064	FALSE	0	0	single_type	NO_INJECTION	no_injection_control	FALSE	FALSE	FALSE	FALSE	FALSE	-0.0795277937180795	scenario_001	expected	0.3	0	1	43.930207253502	4	0.0428686717092825	4	5.58223154994965	4	FALSE	44.8943173991043	4	0.0428483952379569	4	5.59431109717695	4	FALSE	tested	original 2000-gene panel
THREE_SYNVAR_0074	ABCC4	Excit	-0.301342941451965	0.377247383031472	0.968095567180389	FALSE	0	0	single_type	NO_INJECTION	no_injection_control	FALSE	FALSE	FALSE	FALSE	FALSE	-0.301342941451965	scenario_001	expected	0.3	0	1	77.8864698863203	2	0.501130152384863	2	9.16522605421192	3	FALSE	77.6959379100623	2	0.503001664704071	2	9.17862560078113	3	FALSE	tested	original 2000-gene panel
THREE_SYNVAR_0074	ABCC4	Inhib	0.0729540143016141	0.818573825375958	0.984689915212064	FALSE	0	0	single_type	NO_INJECTION	no_injection_control	FALSE	FALSE	FALSE	FALSE	FALSE	0.0729540143016141	scenario_001	expected	0.3	0	1	47.1913906999428	2	0.055547691349016	2	6.15489957156085	3	FALSE	47.7516452100036	2	0.0555669903620999	2	6.16332074786014	3	FALSE	tested	original 2000-gene panel
THREE_SYNVAR_0074	ABCC4	Oligo	-0.367687704766775	0.356962910556514	0.968095567180389	FALSE	0	0	single_type	NO_INJECTION	no_injection_control	FALSE	FALSE	FALSE	FALSE	FALSE	-0.367687704766775	scenario_001	expected	0.3	0	1	39.3108374959232	2	0.060813257764649	3	6.06741368175539	3	FALSE	39.5606559205385	2	0.060934980222764	3	6.0885943463026	3	FALSE	tested	original 2000-gene panel
THREE_SYNVAR_0074	ABCC4	OPC	-0.41238089797481	0.262454974382731	0.968095567180389	FALSE	0	0	single_type	NO_INJECTION	no_injection_control	FALSE	FALSE	FALSE	FALSE	FALSE	-0.41238089797481	scenario_001	expected	0.3	0	1	44.2839490638854	3	0.035570364925652	4	5.41132485601428	4	FALSE	44.65281617015	3	0.0355927951925923	4	5.42616619283578	4	FALSE	tested	original 2000-gene panel
THREE_SYNVAR_0074	ABCC4	Immune	0.0279727267744429	0.855867275287668	0.984689915212064	FALSE	0	0	single_type	NO_INJECTION	no_injection_control	FALSE	FALSE	FALSE	FALSE	FALSE	0.0279727267744429	scenario_001	expected	0.3	0	1	59.5211085235238	5	0.283882828864804	5	8.25563596775615	5	FALSE	59.6051836387658	5	0.282097060278346	5	8.25396466432823	5	FALSE	tested	original 2000-gene panel
THREE_SYNVAR_0074	ABCC4	Vascular	1.44469602197272	0.180142621989389	0.968095567180389	FALSE	0	0	single_type	NO_INJECTION	no_injection_control	FALSE	FALSE	FALSE	FALSE	FALSE	1.44469602197272	scenario_001	expected	0.3	0	1	12.8424820036761	5	0.0201870330017339	5	3.8392111331115	5	FALSE	13.909430083685	5	0.0199581140021705	5	3.84371765887209	5	FALSE	tested	original 2000-gene panel
THREE_SYNVAR_0075	NELL2	Astro	0.275087070618537	0.103049062031118	0.968095567180389	FALSE	0	0	single_type	NO_INJECTION	no_injection_control	FALSE	FALSE	FALSE	FALSE	FALSE	0.275087070618537	scenario_001	expected	0.3	0	1	15.7077089012744	1	0.00206714501339379	1	5.18527382939926	4	FALSE	16.4353885881627	1	0.00208360651639969	1	5.17861153702391	4	TRUE	tested	original 2000-gene panel
THREE_SYNVAR_0075	NELL2	Excit	0.093168230142777	0.393054190359636	0.968095567180389	FALSE	0	0	single_type	NO_INJECTION	no_injection_control	FALSE	FALSE	FALSE	FALSE	FALSE	0.093168230142777	scenario_001	expected	0.3	0	1	99.3260563542901	5	0.969250455139923	5	14.8091862292362	5	FALSE	99.3429132202535	5	0.969150812102248	5	14.8075913465359	5	FALSE	tested	original 2000-gene panel
THREE_SYNVAR_0075	NELL2	Inhib	-0.0684645395053199	0.411357839716137	0.968095567180389	FALSE	0	0	single_type	NO_INJECTION	no_injection_control	FALSE	FALSE	FALSE	FALSE	FALSE	-0.0684645395053199	scenario_001	expected	0.3	0	1	62.2358508523347	4	0.0173782958460211	1	9.03424368406465	5	FALSE	63.1750511198	4	0.0173872193933442	1	9.02953737185223	5	FALSE	tested	original 2000-gene panel
THREE_SYNVAR_0075	NELL2	Oligo	0.0399535073357717	0.862280331101483	0.984689915212064	FALSE	0	0	single_type	NO_INJECTION	no_injection_control	FALSE	FALSE	FALSE	FALSE	FALSE	0.0399535073357717	scenario_001	expected	0.3	0	1	33.6107927227877	2	0.00553803166466334	1	7.05636205784971	4	FALSE	34.0888330006043	2	0.00555962463596201	1	7.05382040869276	4	FALSE	tested	original 2000-gene panel
THREE_SYNVAR_0075	NELL2	OPC	-0.231696074150317	0.556917399744544	0.968095567180389	FALSE	0	0	single_type	NO_INJECTION	no_injection_control	FALSE	FALSE	FALSE	FALSE	FALSE	-0.231696074150317	scenario_001	expected	0.3	0	1	39.0590269225098	2	0.00412791933656061	1	6.6076943097395	5	FALSE	40.0642494767433	2	0.00413174931608958	1	6.60247569222367	5	FALSE	tested	original 2000-gene panel
THREE_SYNVAR_0075	NELL2	Immune	1.42020645452819	0.0486520343544552	0.968095567180389	FALSE	0	0	single_type	NO_INJECTION	no_injection_control	FALSE	FALSE	FALSE	FALSE	FALSE	1.42020645452819	scenario_001	expected	0.3	0	1	14.1756220435897	3	0.00107426500872368	1	3.58361782544016	4	FALSE	14.7652146588037	3	0.00109043850295711	1	3.57120324853162	4	FALSE	tested	original 2000-gene panel
THREE_SYNVAR_0075	NELL2	Vascular	0.374449889045517	0.691949353235889	0.968095567180389	FALSE	0	0	single_type	NO_INJECTION	no_injection_control	FALSE	FALSE	FALSE	FALSE	FALSE	0.374449889045517	scenario_001	expected	0.3	0	1	5.93807172421197	4	0.000563887990714764	2	1.45177496281219	4	FALSE	6.23433380007053	4	0.00059654953299969	2	1.44311305566437	4	FALSE	tested	original 2000-gene panel
THREE_SYNVAR_0076	DNAAF1	Astro	0.591081823539942	0.350377269443299	0.968095567180389	FALSE	0	0	single_type	NO_INJECTION	no_injection_control	FALSE	FALSE	FALSE	FALSE	FALSE	0.591081823539942	scenario_001	expected	0.3	0	1	43.936952513122	4	0.0210359906688098	3	2.88270024691096	2	FALSE	43.5274579437334	4	0.0211078179905621	3	2.87322873312601	2	FALSE	tested	original 2000-gene panel
THREE_SYNVAR_0076	DNAAF1	Excit	0.227223885314944	0.531697304223654	0.968095567180389	FALSE	0	0	single_type	NO_INJECTION	no_injection_control	FALSE	FALSE	FALSE	FALSE	FALSE	0.227223885314944	scenario_001	expected	0.3	0	1	99.3001377333262	5	0.917491953422974	5	8.86171253889512	3	FALSE	99.2671689704281	5	0.91741613924113	5	8.86426232069568	3	FALSE	tested	original 2000-gene panel
THREE_SYNVAR_0076	DNAAF1	Inhib	0.0280927770487663	0.952978910339604	0.994948034400362	FALSE	0	0	single_type	NO_INJECTION	no_injection_control	FALSE	FALSE	FALSE	FALSE	FALSE	0.0280927770487663	scenario_001	expected	0.3	0	1	67.4628616499825	5	0.0435587376008226	2	4.57416039647037	2	FALSE	67.3294569044463	4	0.0435204248464106	2	4.57439772511199	2	FALSE	tested	original 2000-gene panel
THREE_SYNVAR_0076	DNAAF1	Oligo	-0.608672267127074	0.172357984610839	0.968095567180389	FALSE	0	0	single_type	NO_INJECTION	no_injection_control	FALSE	FALSE	FALSE	FALSE	FALSE	-0.608672267127074	scenario_001	expected	0.3	0	1	42.0110354432035	2	0.0123984783901381	1	2.47207772888646	1	FALSE	41.4099984513283	2	0.0124242524187844	1	2.46653427152426	1	FALSE	tested	original 2000-gene panel
THREE_SYNVAR_0076	DNAAF1	OPC	-0.453914194878157	0.402890779391136	0.968095567180389	FALSE	0	0	single_type	NO_INJECTION	no_injection_control	FALSE	FALSE	FALSE	FALSE	FALSE	-0.453914194878157	scenario_001	expected	0.3	0	1	29.6472936275488	2	0.0028790931952517	1	0.717597495633728	1	FALSE	29.075966487402	2	0.00287661570926882	1	0.715309710396724	1	FALSE	tested	original 2000-gene panel
THREE_SYNVAR_0076	DNAAF1	Immune	-0.0204753986958396	0.976365783855244	0.995997937772159	FALSE	0	0	single_type	NO_INJECTION	no_injection_control	FALSE	FALSE	FALSE	FALSE	FALSE	-0.0204753986958396	scenario_001	expected	0.3	0	1	26.1559147972682	5	0.0026357467220036	2	0.0484839375686935	2	FALSE	25.7023557356968	4	0.00265474979384438	2	0.0419322429619876	2	FALSE	tested	original 2000-gene panel
THREE_SYNVAR_0076	DNAAF1	Vascular	0.295029642686115	0.668154614433741	0.968095567180389	FALSE	0	0	single_type	NO_INJECTION	no_injection_control	FALSE	FALSE	FALSE	FALSE	FALSE	0.295029642686115	scenario_001	expected	0.3	0	1	5.54830512828217	4	0	1	-1	1	FALSE	5.65823974223148	4	0	1	-1	1	FALSE	tested	original 2000-gene panel
THREE_SYNVAR_0077	STAB1	Astro	-0.17551421346164	0.740685467362567	0.968785510556371	FALSE	0	0	single_type	NO_INJECTION	no_injection_control	FALSE	FALSE	FALSE	FALSE	FALSE	-0.17551421346164	scenario_001	expected	0.3	0	1	36.3488056561128	3	0.0122611871456938	2	1.20412746649571	1	FALSE	36.6398007629934	3	0.0123045179600085	2	1.19505418617899	1	FALSE	tested	original 2000-gene panel
THREE_SYNVAR_0077	STAB1	Excit	-0.408856476418498	0.0743458505621156	0.968095567180389	FALSE	0	0	single_type	NO_INJECTION	no_injection_control	FALSE	FALSE	FALSE	FALSE	FALSE	-0.408856476418498	scenario_001	expected	0.3	0	1	39.7869350629263	1	0.247299785591241	1	5.10619783696148	1	FALSE	40.1554405813065	1	0.249888315876436	1	5.09460450455505	1	FALSE	tested	original 2000-gene panel
THREE_SYNVAR_0077	STAB1	Inhib	-0.252493512108386	0.533369837836379	0.968095567180389	FALSE	0	0	single_type	NO_INJECTION	no_injection_control	FALSE	FALSE	FALSE	FALSE	FALSE	-0.252493512108386	scenario_001	expected	0.3	0	1	33.8892657723273	2	0.0345301768151925	2	2.54173150012622	1	FALSE	34.1901761529146	2	0.0347267076344849	2	2.53210842163908	1	FALSE	tested	original 2000-gene panel
THREE_SYNVAR_0077	STAB1	Oligo	-0.527161244283312	0.199705163005057	0.968095567180389	FALSE	0	0	single_type	NO_INJECTION	no_injection_control	FALSE	FALSE	FALSE	FALSE	FALSE	-0.527161244283312	scenario_001	expected	0.3	0	1	37.3955256347942	2	0.0525551902879937	3	3.02448398516707	2	FALSE	37.8381144340066	2	0.0528769075956001	3	3.0099606561192	2	FALSE	tested	original 2000-gene panel
THREE_SYNVAR_0077	STAB1	OPC	-0.766689816705209	0.208898571708287	0.968095567180389	FALSE	0	0	single_type	NO_INJECTION	no_injection_control	FALSE	FALSE	FALSE	FALSE	FALSE	-0.766689816705209	scenario_001	expected	0.3	0	1	29.9142270846311	2	0.0121488576561007	2	1.25976836692685	1	FALSE	30.380227003593	2	0.0122117351992321	2	1.24883133429681	1	FALSE	tested	original 2000-gene panel
THREE_SYNVAR_0077	STAB1	Immune	0.0648083925664716	0.75595546590215	0.968785510556371	FALSE	0	0	single_type	NO_INJECTION	no_injection_control	FALSE	FALSE	FALSE	FALSE	FALSE	0.0648083925664716	scenario_001	expected	0.3	0	1	74.8648876681473	5	0.62445837927313	5	6.87968491375881	5	TRUE	75.0026196692871	5	0.621360252824362	5	6.84720518314872	5	TRUE	tested	original 2000-gene panel
THREE_SYNVAR_0077	STAB1	Vascular	-0.936300762533628	0.356417928718714	0.968095567180389	FALSE	0	0	single_type	NO_INJECTION	no_injection_control	FALSE	FALSE	FALSE	FALSE	FALSE	-0.936300762533628	scenario_001	expected	0.3	0	1	16.7967886513382	5	0.0167464232306485	5	1.16281730830793	4	TRUE	16.8722474022126	5	0.0166315629098757	5	1.16276824161868	4	TRUE	tested	original 2000-gene panel
THREE_SYNVAR_0078	RRP12	Astro	-0.146134950741941	0.678426246850962	0.968095567180389	FALSE	0	0	single_type	NO_INJECTION	no_injection_control	FALSE	FALSE	FALSE	FALSE	FALSE	-0.146134950741941	scenario_001	expected	0.3	0	1	32.6199910605437	3	0.0243108152213799	3	4.83732964325587	4	FALSE	33.4521967684533	3	0.0242959445576152	3	4.83763077917844	4	FALSE	tested	original 2000-gene panel
THREE_SYNVAR_0078	RRP12	Excit	0.0914563626046146	0.382998440668572	0.968095567180389	FALSE	0	0	single_type	NO_INJECTION	no_injection_control	FALSE	FALSE	FALSE	FALSE	FALSE	0.0914563626046146	scenario_001	expected	0.3	0	1	97.2454193370738	4	0.806926764302167	5	10.3232183605744	4	FALSE	97.2736849275229	4	0.807097500871197	5	10.3293159905624	4	FALSE	tested	original 2000-gene panel
THREE_SYNVAR_0078	RRP12	Inhib	-0.130133325141972	0.711767931726721	0.968785510556371	FALSE	0	0	single_type	NO_INJECTION	no_injection_control	FALSE	FALSE	FALSE	FALSE	FALSE	-0.130133325141972	scenario_001	expected	0.3	0	1	62.0248046471811	4	0.0932876929679941	4	7.28805100371042	4	FALSE	62.5333005748869	4	0.0930981729876295	4	7.29110638841254	4	FALSE	tested	original 2000-gene panel
THREE_SYNVAR_0078	RRP12	Oligo	0.0888552415871648	0.588308826392872	0.968095567180389	FALSE	0	0	single_type	NO_INJECTION	no_injection_control	FALSE	FALSE	FALSE	FALSE	FALSE	0.0888552415871648	scenario_001	expected	0.3	0	1	37.9898694355367	2	0.0480801587919543	2	6.11772606282055	3	FALSE	39.3457924267502	2	0.0481115542548079	2	6.1231492819893	3	FALSE	tested	original 2000-gene panel
THREE_SYNVAR_0078	RRP12	OPC	-0.233080996656412	0.489772598001222	0.968095567180389	FALSE	0	0	single_type	NO_INJECTION	no_injection_control	FALSE	FALSE	FALSE	FALSE	FALSE	-0.233080996656412	scenario_001	expected	0.3	0	1	38.9382627841109	2	0.0149816861775306	2	4.38462464489042	3	FALSE	39.4384185615408	2	0.0149501083455975	2	4.39067631400671	3	FALSE	tested	original 2000-gene panel
THREE_SYNVAR_0078	RRP12	Immune	-0.375192806847166	0.454595291701956	0.968095567180389	FALSE	0	0	single_type	NO_INJECTION	no_injection_control	FALSE	FALSE	FALSE	FALSE	FALSE	-0.375192806847166	scenario_001	expected	0.3	0	1	12.4676659001962	2	0.0107770023217037	3	3.27767567611229	4	FALSE	12.7560623077802	2	0.010766936061234	3	3.27137457481378	4	FALSE	tested	original 2000-gene panel
THREE_SYNVAR_0078	RRP12	Vascular	0.129305442793448	0.898274071933066	0.986476694364257	FALSE	0	0	single_type	NO_INJECTION	no_injection_control	FALSE	FALSE	FALSE	FALSE	FALSE	0.129305442793448	scenario_001	expected	0.3	0	1	0	1	0.00163588021727015	3	0.173093853563963	3	FALSE	0	1	0.00167978292191891	3	0.1786294801918	3	FALSE	tested	original 2000-gene panel
THREE_SYNVAR_0079	SPDL1	Astro	-1.05419730736768	0.0886500235424502	0.968095567180389	FALSE	0	0	single_type	NO_INJECTION	no_injection_control	FALSE	FALSE	FALSE	FALSE	FALSE	-1.05419730736768	scenario_001	expected	0.3	0	1	21.9154590889322	2	0.0229280002310895	3	2.610281741085	2	FALSE	21.8585697130074	2	0.0228979099373159	3	2.61658581377611	2	FALSE	tested	original 2000-gene panel
THREE_SYNVAR_0079	SPDL1	Excit	0.250757023441382	0.369305878268329	0.968095567180389	FALSE	0	0	single_type	NO_INJECTION	no_injection_control	FALSE	FALSE	FALSE	FALSE	FALSE	0.250757023441382	scenario_001	expected	0.3	0	1	95.1912532923444	4	0.71837848520187	4	7.91565757436515	2	FALSE	95.2123808529036	3	0.718628603590377	4	7.90632752265238	2	FALSE	tested	original 2000-gene panel
THREE_SYNVAR_0079	SPDL1	Inhib	0.357889270635634	0.422821503311352	0.968095567180389	FALSE	0	0	single_type	NO_INJECTION	no_injection_control	FALSE	FALSE	FALSE	FALSE	FALSE	0.357889270635634	scenario_001	expected	0.3	0	1	52.0654196574114	2	0.101074996646981	4	5.17747749585013	3	FALSE	52.0550768398575	2	0.100850599936346	4	5.16327281226404	3	FALSE	tested	original 2000-gene panel
THREE_SYNVAR_0079	SPDL1	Oligo	-0.377892549444619	0.296132304192188	0.968095567180389	FALSE	0	0	single_type	NO_INJECTION	no_injection_control	FALSE	FALSE	FALSE	FALSE	FALSE	-0.377892549444619	scenario_001	expected	0.3	0	1	53.8292440214941	3	0.123634737521479	4	5.23557981458521	3	FALSE	54.1352297731564	3	0.123687329070539	4	5.22980522819811	3	FALSE	tested	original 2000-gene panel
THREE_SYNVAR_0079	SPDL1	OPC	0.0205110777659909	0.970215711279561	0.995862475774239	FALSE	0	0	single_type	NO_INJECTION	no_injection_control	FALSE	FALSE	FALSE	FALSE	FALSE	0.0205110777659909	scenario_001	expected	0.3	0	1	38.4623604546805	2	0.0261649094216171	3	2.98024268082331	2	FALSE	38.2786837163384	2	0.0261053538961686	3	2.97366501917158	2	FALSE	tested	original 2000-gene panel
THREE_SYNVAR_0079	SPDL1	Immune	-0.761243699863445	0.318628560041906	0.968095567180389	FALSE	0	0	single_type	NO_INJECTION	no_injection_control	FALSE	FALSE	FALSE	FALSE	FALSE	-0.761243699863445	scenario_001	expected	0.3	0	1	5.61504777724109	1	0.00656375736692764	3	0.761161485912408	2	FALSE	5.639492597027	1	0.00654644283617028	3	0.757280298262801	2	FALSE	tested	original 2000-gene panel
THREE_SYNVAR_0079	SPDL1	Vascular	-0.860864931311012	0.32304160051351	0.968095567180389	FALSE	0	0	single_type	NO_INJECTION	no_injection_control	FALSE	FALSE	FALSE	FALSE	FALSE	-0.860864931311012	scenario_001	expected	0.3	0	1	0.484490269435646	1	0.00125511361003576	3	-0.725600812653357	2	FALSE	0.476377998100017	1	0.0012837607330832	3	-0.724877123835625	2	FALSE	tested	original 2000-gene panel
THREE_SYNVAR_0080	GFER	Astro	-0.270684855755832	0.519650823635093	0.968095567180389	FALSE	0	0	single_type	NO_INJECTION	no_injection_control	FALSE	FALSE	FALSE	FALSE	FALSE	-0.270684855755832	scenario_001	expected	0.3	0	1	36.8315986548697	3	0.0250832364752532	3	2.49908440911123	2	FALSE	33.3248020449616	3	0.0250338305221834	3	2.47928795689244	2	FALSE	tested	original 2000-gene panel
THREE_SYNVAR_0080	GFER	Excit	-0.104971529447786	0.671415449391904	0.968095567180389	FALSE	0	0	single_type	NO_INJECTION	no_injection_control	FALSE	FALSE	FALSE	FALSE	FALSE	-0.104971529447786	scenario_001	expected	0.3	0	1	95.6288481087448	4	0.74073789655997	4	7.60221937829954	2	FALSE	95.4830189493032	4	0.740989592727823	4	7.60001587565429	2	FALSE	tested	original 2000-gene panel
THREE_SYNVAR_0080	GFER	Inhib	0.0441992158752892	0.908567246553463	0.986476694364257	FALSE	0	0	single_type	NO_INJECTION	no_injection_control	FALSE	FALSE	FALSE	FALSE	FALSE	0.0441992158752892	scenario_001	expected	0.3	0	1	51.6917950297713	2	0.0880781762031726	3	4.66028768932153	2	FALSE	50.5988418114237	2	0.0878705966127989	3	4.65794667923793	2	FALSE	tested	original 2000-gene panel
THREE_SYNVAR_0080	GFER	Oligo	-0.365775310464137	0.290501188122885	0.968095567180389	FALSE	0	0	single_type	NO_INJECTION	no_injection_control	FALSE	FALSE	FALSE	FALSE	FALSE	-0.365775310464137	scenario_001	expected	0.3	0	1	55.9532172736182	4	0.112098039458795	3	4.76864314113596	2	FALSE	54.3814044008588	3	0.112117147933429	3	4.75199617161804	2	FALSE	tested	original 2000-gene panel
THREE_SYNVAR_0080	GFER	OPC	-0.0213076067013804	0.956903687807302	0.995010536340021	FALSE	0	0	single_type	NO_INJECTION	no_injection_control	FALSE	FALSE	FALSE	FALSE	FALSE	-0.0213076067013804	scenario_001	expected	0.3	0	1	38.8802317731308	2	0.0180873495014315	3	2.16101126362269	2	FALSE	37.2073398207598	2	0.0180433774017344	3	2.14277316792251	2	FALSE	tested	original 2000-gene panel
THREE_SYNVAR_0080	GFER	Immune	0.0166838601567919	0.979031799144719	0.995997937772159	FALSE	0	0	single_type	NO_INJECTION	no_injection_control	FALSE	FALSE	FALSE	FALSE	FALSE	0.0166838601567919	scenario_001	expected	0.3	0	1	9.32779115975606	2	0.0115957511984045	4	1.15607504520521	2	FALSE	8.76960663117079	1	0.0115463426934176	4	1.1340504112549	2	FALSE	tested	original 2000-gene panel
THREE_SYNVAR_0080	GFER	Vascular	-1.89418115703721	0.0231347598146968	0.968095567180389	FALSE	0	0	single_type	NO_INJECTION	no_injection_control	FALSE	FALSE	FALSE	FALSE	FALSE	-1.89418115703721	scenario_001	expected	0.3	0	1	2.20666743766644	2	0.00431955060297325	4	-0.250665860144962	3	FALSE	0.717229012006907	1	0.00439911210861342	4	-0.264006041823312	3	FALSE	tested	original 2000-gene panel
THREE_SYNVAR_0081	SEMA4C	Astro	0.27983342734822	0.128048036610995	0.968095567180389	FALSE	0	0	single_type	NO_INJECTION	no_injection_control	FALSE	FALSE	FALSE	FALSE	FALSE	0.27983342734822	scenario_001	expected	0.3	0	1	34.4031964297964	3	0.0257291428805394	3	4.20198508170027	3	FALSE	36.2294449477736	3	0.0256574231611186	3	4.2060600011712	3	FALSE	tested	original 2000-gene panel
THREE_SYNVAR_0081	SEMA4C	Excit	0.475582922046115	0.180621355410867	0.968095567180389	FALSE	0	0	single_type	NO_INJECTION	no_injection_control	FALSE	FALSE	FALSE	FALSE	FALSE	0.475582922046115	scenario_001	expected	0.3	0	1	91.3245294907383	2	0.587440519051843	2	8.93069719628213	3	FALSE	91.2281476420357	2	0.58782722534294	2	8.9385641548284	3	FALSE	tested	original 2000-gene panel
THREE_SYNVAR_0081	SEMA4C	Inhib	0.292522717262954	0.480127039606129	0.968095567180389	FALSE	0	0	single_type	NO_INJECTION	no_injection_control	FALSE	FALSE	FALSE	FALSE	FALSE	0.292522717262954	scenario_001	expected	0.3	0	1	41.3042089503311	2	0.0333598118531665	2	4.95278858562302	2	FALSE	41.1580404417555	2	0.0332843739600659	2	4.95881213638071	2	FALSE	tested	original 2000-gene panel
THREE_SYNVAR_0081	SEMA4C	Oligo	0.117710390666085	0.361217709547266	0.968095567180389	FALSE	0	0	single_type	NO_INJECTION	no_injection_control	FALSE	FALSE	FALSE	FALSE	FALSE	0.117710390666085	scenario_001	expected	0.3	0	1	79.2480747686726	5	0.311715265384662	5	8.16841649062439	4	FALSE	78.97887338733	5	0.311614990115146	5	8.17459361904025	4	FALSE	tested	original 2000-gene panel
THREE_SYNVAR_0081	SEMA4C	OPC	0.0386325555559254	0.932216016394741	0.991742190747857	FALSE	0	0	single_type	NO_INJECTION	no_injection_control	FALSE	FALSE	FALSE	FALSE	FALSE	0.0386325555559254	scenario_001	expected	0.3	0	1	41.41322024291	3	0.0171703134501116	3	3.7146439141634	3	FALSE	42.063540553847	3	0.0171312956189014	3	3.72343142708057	3	FALSE	tested	original 2000-gene panel
THREE_SYNVAR_0081	SEMA4C	Immune	-0.387430256200914	0.549510041143206	0.968095567180389	FALSE	0	0	single_type	NO_INJECTION	no_injection_control	FALSE	FALSE	FALSE	FALSE	FALSE	-0.387430256200914	scenario_001	expected	0.3	0	1	19.3837136779185	4	0.0197795598585691	4	3.52519864983325	4	FALSE	19.267213917716	3	0.0196388012739163	4	3.51939291505328	4	FALSE	tested	original 2000-gene panel
THREE_SYNVAR_0081	SEMA4C	Vascular	0.0272795513388081	0.979752752060465	0.995997937772159	FALSE	0	0	single_type	NO_INJECTION	no_injection_control	FALSE	FALSE	FALSE	FALSE	FALSE	0.0272795513388081	scenario_001	expected	0.3	0	1	2.40927827847015	2	0.00480538752110806	4	1.03466234438396	4	FALSE	2.38702225090805	2	0.00484589052791168	4	1.02170680312782	4	FALSE	tested	original 2000-gene panel
THREE_SYNVAR_0082	SLA	Astro	0.0317401893906982	0.945685022094814	0.99360128210179	FALSE	0	0	single_type	NO_INJECTION	no_injection_control	FALSE	FALSE	FALSE	FALSE	FALSE	0.0317401893906982	scenario_001	expected	0.3	0	1	17.3041691934788	1	0.00322418745519206	1	0.453556162579559	1	FALSE	13.8579135116366	1	0.00322592800293536	1	0.454494890466752	1	FALSE	tested	original 2000-gene panel
THREE_SYNVAR_0082	SLA	Excit	0.0589179496596289	0.848060400263448	0.984689915212064	FALSE	0	0	single_type	NO_INJECTION	no_injection_control	FALSE	FALSE	FALSE	FALSE	FALSE	0.0589179496596289	scenario_001	expected	0.3	0	1	73.7104019655413	2	0.475197982176915	2	7.01995353340246	2	FALSE	75.5463627286068	2	0.477756483747611	2	7.02708920792284	2	FALSE	tested	original 2000-gene panel
THREE_SYNVAR_0082	SLA	Inhib	-0.131910390434516	0.773379916594774	0.968785510556371	FALSE	0	0	single_type	NO_INJECTION	no_injection_control	FALSE	FALSE	FALSE	FALSE	FALSE	-0.131910390434516	scenario_001	expected	0.3	0	1	33.2149944194201	2	0.0354095115450275	2	3.51914628771238	2	FALSE	33.6130785142169	2	0.0354842639577716	2	3.53623926616699	2	FALSE	tested	original 2000-gene panel
THREE_SYNVAR_0082	SLA	Oligo	0.0589645558300974	0.9042123983134	0.986476694364257	FALSE	0	0	single_type	NO_INJECTION	no_injection_control	FALSE	FALSE	FALSE	FALSE	FALSE	0.0589645558300974	scenario_001	expected	0.3	0	1	12.3751578075677	1	0.0116086037964264	1	1.89996143434445	1	FALSE	12.9138111595655	1	0.0116488992919691	1	1.90283119662778	1	FALSE	tested	original 2000-gene panel
THREE_SYNVAR_0082	SLA	OPC	1.68036090520913	0.00617616554198743	0.968095567180389	FALSE	0	0	single_type	NO_INJECTION	no_injection_control	FALSE	FALSE	FALSE	FALSE	FALSE	1.68036090520913	scenario_001	expected	0.3	0	1	36.1651191682601	2	0.0179446531540841	3	2.48226969724151	2	FALSE	36.4108150372962	2	0.0179796006072249	3	2.47903573794049	2	FALSE	tested	original 2000-gene panel
THREE_SYNVAR_0082	SLA	Immune	-0.231727887754079	0.211690813880738	0.968095567180389	FALSE	0	0	single_type	NO_INJECTION	no_injection_control	FALSE	FALSE	FALSE	FALSE	FALSE	-0.231727887754079	scenario_001	expected	0.3	0	1	68.0625844184327	5	0.456615061872355	5	7.24115669187175	5	FALSE	68.2006386920812	5	0.453904824392488	5	7.23995504652206	5	FALSE	tested	original 2000-gene panel
THREE_SYNVAR_0082	SLA	Vascular	-0.347659615317894	0.732447044082143	0.968785510556371	FALSE	0	0	single_type	NO_INJECTION	no_injection_control	FALSE	FALSE	FALSE	FALSE	FALSE	-0.347659615317894	scenario_001	expected	0.3	0	1	4.08490150030354	3	0	1	-1	1	FALSE	1.9822474523121	2	0	1	-1	1	FALSE	tested	original 2000-gene panel
THREE_SYNVAR_0083	SLC2A5	Astro	-0.413105419368827	0.358433723283521	0.968095567180389	FALSE	0	0	single_type	NO_INJECTION	no_injection_control	FALSE	FALSE	FALSE	FALSE	FALSE	-0.413105419368827	scenario_001	expected	0.3	0	1	37.5346773876802	3	0.0188249945379008	3	2.50913060090768	2	FALSE	37.5605200550523	3	0.0188990319074977	3	2.4877837883099	2	FALSE	tested	original 2000-gene panel
THREE_SYNVAR_0083	SLC2A5	Excit	0.222097044624546	0.386817489400263	0.968095567180389	FALSE	0	0	single_type	NO_INJECTION	no_injection_control	FALSE	FALSE	FALSE	FALSE	FALSE	0.222097044624546	scenario_001	expected	0.3	0	1	36.1489500113045	1	0.225220391704348	1	5.9284359154812	1	FALSE	37.6609678975529	1	0.227855026736117	1	5.90302936293623	1	FALSE	tested	original 2000-gene panel
THREE_SYNVAR_0083	SLC2A5	Inhib	0.0625879565010507	0.854782969935686	0.984689915212064	FALSE	0	0	single_type	NO_INJECTION	no_injection_control	FALSE	FALSE	FALSE	FALSE	FALSE	0.0625879565010507	scenario_001	expected	0.3	0	1	34.8473249364683	2	0.0353297765633332	2	3.53216274776074	2	FALSE	35.2964882945692	2	0.035559499502761	2	3.51406971391768	2	FALSE	tested	original 2000-gene panel
THREE_SYNVAR_0083	SLC2A5	Oligo	0.445469821495213	0.215236058341439	0.968095567180389	FALSE	0	0	single_type	NO_INJECTION	no_injection_control	FALSE	FALSE	FALSE	FALSE	FALSE	0.445469821495213	scenario_001	expected	0.3	0	1	27.339613865569	1	0.0339557800733569	2	3.32192062262838	2	FALSE	28.0313225287556	1	0.0341870930321029	2	3.29529853814563	2	FALSE	tested	original 2000-gene panel
THREE_SYNVAR_0083	SLC2A5	OPC	-0.0728995851603436	0.879768149652896	0.984689915212064	FALSE	0	0	single_type	NO_INJECTION	no_injection_control	FALSE	FALSE	FALSE	FALSE	FALSE	-0.0728995851603436	scenario_001	expected	0.3	0	1	38.5618348403816	2	0.0211841188712449	3	2.70695067684384	2	FALSE	39.1020490417958	2	0.0213102278599986	3	2.68557362520496	2	FALSE	tested	original 2000-gene panel
THREE_SYNVAR_0083	SLC2A5	Immune	-0.0580965359231547	0.671521634441658	0.968095567180389	FALSE	0	0	single_type	NO_INJECTION	no_injection_control	FALSE	FALSE	FALSE	FALSE	FALSE	-0.0580965359231547	scenario_001	expected	0.3	0	1	73.9464008536957	5	0.665484938249816	5	7.84850620111342	5	TRUE	74.2011519804574	5	0.662189120961523	5	7.82353381116162	5	TRUE	tested	original 2000-gene panel
THREE_SYNVAR_0083	SLC2A5	Vascular	-0.8846028164907	0.281304928443655	0.968095567180389	FALSE	0	0	single_type	NO_INJECTION	no_injection_control	FALSE	FALSE	FALSE	FALSE	FALSE	-0.8846028164907	scenario_001	expected	0.3	0	1	9.24232298151709	5	0	1	-1	1	TRUE	8.84994363676996	5	0	1	-1	1	TRUE	tested	original 2000-gene panel
THREE_SYNVAR_0084	PLPP4	Astro	0.0241677605070279	0.961165498964394	0.995010536340021	FALSE	0	0	single_type	NO_INJECTION	no_injection_control	FALSE	FALSE	FALSE	FALSE	FALSE	0.0241677605070279	scenario_001	expected	0.3	0	1	38.2789687606837	3	0.0209226687415791	3	4.49084347312468	3	FALSE	38.3982760698121	3	0.0208847204496553	3	4.49037786112877	3	FALSE	tested	original 2000-gene panel
THREE_SYNVAR_0084	PLPP4	Excit	0.150708345039135	0.659142710846395	0.968095567180389	FALSE	0	0	single_type	NO_INJECTION	no_injection_control	FALSE	FALSE	FALSE	FALSE	FALSE	0.150708345039135	scenario_001	expected	0.3	0	1	25.0574623890747	1	0.0808383681180123	1	7.12821897902053	2	FALSE	24.9099347433764	1	0.0809788185903394	1	7.14817621266308	2	FALSE	tested	original 2000-gene panel
THREE_SYNVAR_0084	PLPP4	Inhib	0.344592475182271	0.345410689154837	0.968095567180389	FALSE	0	0	single_type	NO_INJECTION	no_injection_control	FALSE	FALSE	FALSE	FALSE	FALSE	0.344592475182271	scenario_001	expected	0.3	0	1	51.2526423712046	2	0.0411685248353216	2	5.54893323470776	3	FALSE	51.2586992587567	2	0.0411030472707304	2	5.54909896248493	3	FALSE	tested	original 2000-gene panel
THREE_SYNVAR_0084	PLPP4	Oligo	0.328635264894324	0.146102248398944	0.968095567180389	FALSE	0	0	single_type	NO_INJECTION	no_injection_control	FALSE	FALSE	FALSE	FALSE	FALSE	0.328635264894324	scenario_001	expected	0.3	0	1	77.4162522021854	5	0.265597923646424	5	8.42465099177572	5	FALSE	77.4830187898253	5	0.265680196683934	5	8.42173519914621	5	FALSE	tested	original 2000-gene panel
THREE_SYNVAR_0084	PLPP4	OPC	-0.0598967450870739	0.607211981061115	0.968095567180389	FALSE	0	0	single_type	NO_INJECTION	no_injection_control	FALSE	FALSE	FALSE	FALSE	FALSE	-0.0598967450870739	scenario_001	expected	0.3	0	1	75.8401754816917	5	0.590084020974048	5	9.5231163604008	5	FALSE	75.8341889620814	5	0.589973438492314	5	9.52749785491958	5	FALSE	tested	original 2000-gene panel
THREE_SYNVAR_0084	PLPP4	Immune	0.640220320158864	0.402744846440987	0.968095567180389	FALSE	0	0	single_type	NO_INJECTION	no_injection_control	FALSE	FALSE	FALSE	FALSE	FALSE	0.640220320158864	scenario_001	expected	0.3	0	1	7.96843706857917	1	0.00106306244378029	1	0.634656206690854	2	FALSE	7.94459604648227	1	0.00105407933505907	1	0.62051130507174	2	FALSE	tested	original 2000-gene panel
THREE_SYNVAR_0084	PLPP4	Vascular	0.639326225220954	0.453380931173877	0.968095567180389	FALSE	0	0	single_type	NO_INJECTION	no_injection_control	FALSE	FALSE	FALSE	FALSE	FALSE	0.639326225220954	scenario_001	expected	0.3	0	1	2.59391854098004	2	0.000325431240834778	2	-0.650317428198909	2	FALSE	2.56201317145469	2	0.000325699177967782	2	-0.652219397122155	2	FALSE	tested	original 2000-gene panel
THREE_SYNVAR_0085	RGS20	Astro	0.109954515799042	0.558639332755734	0.968095567180389	FALSE	0	0	single_type	NO_INJECTION	no_injection_control	FALSE	FALSE	FALSE	FALSE	FALSE	0.109954515799042	scenario_001	expected	0.3	0	1	72.0410785004389	5	0.687532228257264	5	9.65711266160297	5	FALSE	71.7818100382977	5	0.68615879907494	5	9.64512498919596	5	FALSE	tested	original 2000-gene panel
THREE_SYNVAR_0085	RGS20	Excit	0.155797395393547	0.67196336643753	0.968095567180389	FALSE	0	0	single_type	NO_INJECTION	no_injection_control	FALSE	FALSE	FALSE	FALSE	FALSE	0.155797395393547	scenario_001	expected	0.3	0	1	61.4106033024877	1	0.26416955738163	1	8.10080875018191	3	FALSE	61.6972478400441	1	0.265496787771938	1	8.09921747578394	3	FALSE	tested	original 2000-gene panel
THREE_SYNVAR_0085	RGS20	Inhib	0.381688425089234	0.484674361999208	0.968095567180389	FALSE	0	0	single_type	NO_INJECTION	no_injection_control	FALSE	FALSE	FALSE	FALSE	FALSE	0.381688425089234	scenario_001	expected	0.3	0	1	42.3267482720183	2	0.0355851072162108	2	5.36968468326266	3	FALSE	42.3501457642505	2	0.035608331596018	2	5.36135848893024	3	FALSE	tested	original 2000-gene panel
THREE_SYNVAR_0085	RGS20	Oligo	0.437383559623401	0.431793152098666	0.968095567180389	FALSE	0	0	single_type	NO_INJECTION	no_injection_control	FALSE	FALSE	FALSE	FALSE	FALSE	0.437383559623401	scenario_001	expected	0.3	0	1	15.4977606108651	1	0.00901359547624519	1	3.37115745177476	2	FALSE	15.539940242563	1	0.00903727544347175	1	3.3702072450623	2	FALSE	tested	original 2000-gene panel
THREE_SYNVAR_0085	RGS20	OPC	1.12533656759844	0.110054706388902	0.968095567180389	FALSE	0	0	single_type	NO_INJECTION	no_injection_control	FALSE	FALSE	FALSE	FALSE	FALSE	1.12533656759844	scenario_001	expected	0.3	0	1	5.69710947684145	1	0.00283606304726214	1	1.85041359179921	2	FALSE	6.10849710844301	1	0.00283980437689656	1	1.84566393401508	2	FALSE	tested	original 2000-gene panel
THREE_SYNVAR_0085	RGS20	Immune	-0.0140256326429927	0.987621955178965	0.998263257312988	FALSE	0	0	single_type	NO_INJECTION	no_injection_control	FALSE	FALSE	FALSE	FALSE	FALSE	-0.0140256326429927	scenario_001	expected	0.3	0	1	1.4456953036168	1	0.000674116183997237	1	0.265499312510668	2	FALSE	1.46221453808574	1	0.000670436881408507	1	0.254593408308965	2	FALSE	tested	original 2000-gene panel
THREE_SYNVAR_0085	RGS20	Vascular	-0.592052454166619	0.559028489632386	0.968095567180389	FALSE	0	0	single_type	NO_INJECTION	no_injection_control	FALSE	FALSE	FALSE	FALSE	FALSE	-0.592052454166619	scenario_001	expected	0.3	0	1	2.39210899350965	2	0.000189332437390611	2	-0.711098788430055	2	FALSE	2.41631264380297	2	0.00018856485532682	2	-0.712921078226641	2	FALSE	tested	original 2000-gene panel
THREE_SYNVAR_0086	MOXD1	Astro	-0.288874167139565	0.2990405411852	0.968095567180389	FALSE	0	0	single_type	NO_INJECTION	no_injection_control	FALSE	FALSE	FALSE	FALSE	FALSE	-0.288874167139565	scenario_001	expected	0.3	0	1	50.1576308071221	5	0.0763483349590305	5	6.30226588645978	5	FALSE	52.0470660877121	5	0.0763280774552743	5	6.31131638446341	5	FALSE	tested	original 2000-gene panel
THREE_SYNVAR_0086	MOXD1	Excit	0.0847136775715867	0.512487456794883	0.968095567180389	FALSE	0	0	single_type	NO_INJECTION	no_injection_control	FALSE	FALSE	FALSE	FALSE	FALSE	0.0847136775715867	scenario_001	expected	0.3	0	1	98.394622092797	5	0.848740856953633	5	10.0906947040762	4	FALSE	98.3272067648113	5	0.848863290106872	5	10.096255381284	4	FALSE	tested	original 2000-gene panel
THREE_SYNVAR_0086	MOXD1	Inhib	-0.343523194850461	0.289085643777531	0.968095567180389	FALSE	0	0	single_type	NO_INJECTION	no_injection_control	FALSE	FALSE	FALSE	FALSE	FALSE	-0.343523194850461	scenario_001	expected	0.3	0	1	52.6532988104985	2	0.0348160745519252	2	5.60033544966832	3	FALSE	52.380955805599	2	0.0347454964509844	2	5.59812271732995	3	FALSE	tested	original 2000-gene panel
THREE_SYNVAR_0086	MOXD1	Oligo	-0.334860177845845	0.44137068839252	0.968095567180389	FALSE	0	0	single_type	NO_INJECTION	no_injection_control	FALSE	FALSE	FALSE	FALSE	FALSE	-0.334860177845845	scenario_001	expected	0.3	0	1	21.5008277012717	1	0.0088198116418544	1	3.35718126924407	2	FALSE	21.689663205341	1	0.00882573893907788	1	3.35458309804808	2	FALSE	tested	original 2000-gene panel
THREE_SYNVAR_0086	MOXD1	OPC	-0.267700177459677	0.479554441205403	0.968095567180389	FALSE	0	0	single_type	NO_INJECTION	no_injection_control	FALSE	FALSE	FALSE	FALSE	FALSE	-0.267700177459677	scenario_001	expected	0.3	0	1	55.2449904671134	5	0.0299509569650868	4	5.11104888697936	4	FALSE	54.2511220009163	5	0.0298969936708034	4	5.11878757005287	4	FALSE	tested	original 2000-gene panel
THREE_SYNVAR_0086	MOXD1	Immune	-0.410035771793444	0.587744642481088	0.968095567180389	FALSE	0	0	single_type	NO_INJECTION	no_injection_control	FALSE	FALSE	FALSE	FALSE	FALSE	-0.410035771793444	scenario_001	expected	0.3	0	1	1.039484579126	1	0.000721398816004726	1	0.0547085928601303	2	FALSE	0.911872089259344	1	0.000721328543701148	1	0.0522353234578789	2	FALSE	tested	original 2000-gene panel
THREE_SYNVAR_0086	MOXD1	Vascular	0.906568370620297	0.279226322554952	0.968095567180389	FALSE	0	0	single_type	NO_INJECTION	no_injection_control	FALSE	FALSE	FALSE	FALSE	FALSE	0.906568370620297	scenario_001	expected	0.3	0	1	1.27307660187865	1	0.000602566112465702	2	-0.499728143896599	2	FALSE	0.69124051551676	1	0.000619074833286842	2	-0.497708190802806	2	FALSE	tested	original 2000-gene panel
THREE_SYNVAR_0087	RNF220	Astro	0.0609871325804699	0.66229737729551	0.968095567180389	FALSE	0	0	single_type	NO_INJECTION	no_injection_control	FALSE	FALSE	FALSE	FALSE	FALSE	0.0609871325804699	scenario_001	expected	0.3	0	1	52.9140587929596	5	0.0142495272255605	2	7.39839542952605	5	FALSE	53.0361933671687	5	0.0142124620884001	2	7.3948999865015	5	FALSE	tested	original 2000-gene panel
THREE_SYNVAR_0087	RNF220	Excit	-0.194764073549902	0.127511485993405	0.968095567180389	FALSE	0	0	single_type	NO_INJECTION	no_injection_control	FALSE	FALSE	FALSE	FALSE	FALSE	-0.194764073549902	scenario_001	expected	0.3	0	1	54.8661112549208	1	0.118425264491207	1	10.2674333980886	4	FALSE	54.8993623743337	1	0.118952242463802	1	10.2687833533168	4	FALSE	tested	original 2000-gene panel
THREE_SYNVAR_0087	RNF220	Inhib	-0.76763875903625	0.0223032940877289	0.968095567180389	FALSE	0	0	single_type	NO_INJECTION	no_injection_control	FALSE	FALSE	FALSE	FALSE	FALSE	-0.76763875903625	scenario_001	expected	0.3	0	1	50.1037176699124	2	0.0113274063481184	1	7.14136398995286	4	FALSE	50.131662166089	2	0.0113500929971102	1	7.13757559261959	4	FALSE	tested	original 2000-gene panel
THREE_SYNVAR_0087	RNF220	Oligo	0.0408898620796065	0.492688938022838	0.968095567180389	FALSE	0	0	single_type	NO_INJECTION	no_injection_control	FALSE	FALSE	FALSE	FALSE	FALSE	0.0408898620796065	scenario_001	expected	0.3	0	1	92.7103693340803	5	0.851405675410911	5	14.1880524547195	5	FALSE	92.7224169428922	5	0.850898723194006	5	14.186417003646	5	FALSE	tested	original 2000-gene panel
THREE_SYNVAR_0087	RNF220	OPC	-0.00101055965254751	0.998229905628704	0.999917054764978	FALSE	0	0	single_type	NO_INJECTION	no_injection_control	FALSE	FALSE	FALSE	FALSE	FALSE	-0.00101055965254751	scenario_001	expected	0.3	0	1	30.6775504205868	2	0.00217525913022958	1	4.89423252740401	4	FALSE	30.6929895580429	2	0.00217683933642962	1	4.89341278807909	4	FALSE	tested	original 2000-gene panel
THREE_SYNVAR_0087	RNF220	Immune	-0.089796778583065	0.855418049304522	0.984689915212064	FALSE	0	0	single_type	NO_INJECTION	no_injection_control	FALSE	FALSE	FALSE	FALSE	FALSE	-0.089796778583065	scenario_001	expected	0.3	0	1	28.0038602928378	5	0.00115315394211138	1	3.7023726409774	4	FALSE	28.0451363823428	5	0.00114005119143249	1	3.69035225088969	4	FALSE	tested	original 2000-gene panel
THREE_SYNVAR_0087	RNF220	Vascular	-0.49568609385474	0.350145763328021	0.968095567180389	FALSE	0	0	single_type	NO_INJECTION	no_injection_control	FALSE	FALSE	FALSE	FALSE	FALSE	-0.49568609385474	scenario_001	expected	0.3	0	1	7.00703060451794	4	0.00126371345186187	3	2.85728592477744	5	FALSE	6.98923815858939	4	0.00126958872881977	3	2.8565720628914	5	FALSE	tested	original 2000-gene panel
THREE_SYNVAR_0088	PPP1R3C	Astro	0.339369582187585	0.488703447382045	0.968095567180389	FALSE	0	0	single_type	NO_INJECTION	no_injection_control	FALSE	FALSE	FALSE	FALSE	FALSE	0.339369582187585	scenario_001	expected	0.3	0	1	76.7218247937535	5	0.526927504334038	5	7.06643322657131	5	FALSE	76.4272168837885	5	0.525750702765088	5	7.08502255849153	5	FALSE	tested	original 2000-gene panel
THREE_SYNVAR_0088	PPP1R3C	Excit	-0.504765938377223	0.0429785809319071	0.968095567180389	FALSE	0	0	single_type	NO_INJECTION	no_injection_control	FALSE	FALSE	FALSE	FALSE	FALSE	-0.504765938377223	scenario_001	expected	0.3	0	1	69.388207508605	2	0.355241834710459	2	6.25397103469314	1	FALSE	69.8197254303337	2	0.356467548958929	2	6.25974090815663	1	FALSE	tested	original 2000-gene panel
THREE_SYNVAR_0088	PPP1R3C	Inhib	0.377912452298706	0.231112174755552	0.968095567180389	FALSE	0	0	single_type	NO_INJECTION	no_injection_control	FALSE	FALSE	FALSE	FALSE	FALSE	0.377912452298706	scenario_001	expected	0.3	0	1	50.1519400576265	2	0.0670699087249038	2	4.10643347468943	2	FALSE	50.2832952997429	2	0.0670294255551327	2	4.11121922699125	2	FALSE	tested	original 2000-gene panel
THREE_SYNVAR_0088	PPP1R3C	Oligo	-0.0233325742262516	0.959841542592709	0.995010536340021	FALSE	0	0	single_type	NO_INJECTION	no_injection_control	FALSE	FALSE	FALSE	FALSE	FALSE	-0.0233325742262516	scenario_001	expected	0.3	0	1	31.1586261344473	2	0.0263361822679928	2	2.72231302203333	1	FALSE	31.0157719269078	2	0.0263822261464621	2	2.75044541310405	1	FALSE	tested	original 2000-gene panel
THREE_SYNVAR_0088	PPP1R3C	OPC	-0.519955391189938	0.359301668856051	0.968095567180389	FALSE	0	0	single_type	NO_INJECTION	no_injection_control	FALSE	FALSE	FALSE	FALSE	FALSE	-0.519955391189938	scenario_001	expected	0.3	0	1	42.6598385629916	3	0.0147428849422525	2	1.9582745329041	2	FALSE	42.8542781529527	3	0.0147454389481935	2	1.97307586818841	2	FALSE	tested	original 2000-gene panel
THREE_SYNVAR_0088	PPP1R3C	Immune	-2.28539998506299	0.00790688417012334	0.968095567180389	FALSE	0	0	single_type	NO_INJECTION	no_injection_control	FALSE	FALSE	FALSE	FALSE	FALSE	-2.28539998506299	scenario_001	expected	0.3	0	1	20.2098928773774	4	0.00968168502035367	3	1.22571904856592	2	FALSE	20.4061835059395	4	0.00962465762619522	3	1.22800537496069	2	FALSE	tested	original 2000-gene panel
THREE_SYNVAR_0088	PPP1R3C	Vascular	0.660402532119565	0.502256280376341	0.968095567180389	FALSE	0	0	single_type	NO_INJECTION	no_injection_control	FALSE	FALSE	FALSE	FALSE	FALSE	0.660402532119565	scenario_001	expected	0.3	0	1	7.13143073642493	4	0	1	-1	1	FALSE	5.83038303767605	4	0	1	-1	1	FALSE	tested	original 2000-gene panel
THREE_SYNVAR_0089	ZNF436-AS1	Astro	-1.0553308843206	0.0460966452520666	0.968095567180389	FALSE	0	0	single_type	NO_INJECTION	no_injection_control	FALSE	FALSE	FALSE	FALSE	FALSE	-1.0553308843206	scenario_001	expected	0.3	0	1	50.7993013185936	5	0.0396415562135941	4	4.16268416762814	3	FALSE	50.6745798584311	5	0.0395995908481414	4	4.14022739353207	3	FALSE	tested	original 2000-gene panel
THREE_SYNVAR_0089	ZNF436-AS1	Excit	0.157833258454923	0.649611633935595	0.968095567180389	FALSE	0	0	single_type	NO_INJECTION	no_injection_control	FALSE	FALSE	FALSE	FALSE	FALSE	0.157833258454923	scenario_001	expected	0.3	0	1	98.2038326581618	5	0.739794485054484	4	8.7418369734477	3	FALSE	98.1987232031989	5	0.740053873988724	4	8.73262610968228	3	FALSE	tested	original 2000-gene panel
THREE_SYNVAR_0089	ZNF436-AS1	Inhib	0.130132191902229	0.722056078428955	0.968785510556371	FALSE	0	0	single_type	NO_INJECTION	no_injection_control	FALSE	FALSE	FALSE	FALSE	FALSE	0.130132191902229	scenario_001	expected	0.3	0	1	73.9475710392429	5	0.0993076426587265	4	6.004003130855	3	FALSE	73.9079288304371	5	0.099090841000708	4	5.98707315955625	3	FALSE	tested	original 2000-gene panel
THREE_SYNVAR_0089	ZNF436-AS1	Oligo	0.570504095967322	0.146837396163994	0.968095567180389	FALSE	0	0	single_type	NO_INJECTION	no_injection_control	FALSE	FALSE	FALSE	FALSE	FALSE	0.570504095967322	scenario_001	expected	0.3	0	1	67.0670077488798	4	0.090129995707377	3	5.48975937590141	3	FALSE	67.1145715066663	4	0.0901764310246646	3	5.4738356070799	3	FALSE	tested	original 2000-gene panel
THREE_SYNVAR_0089	ZNF436-AS1	OPC	0.205582298107069	0.713596862875763	0.968785510556371	FALSE	0	0	single_type	NO_INJECTION	no_injection_control	FALSE	FALSE	FALSE	FALSE	FALSE	0.205582298107069	scenario_001	expected	0.3	0	1	59.6795359693633	5	0.0253218367053764	3	3.54429470950801	3	FALSE	59.530130739372	5	0.0252675643027462	3	3.52487823387442	3	FALSE	tested	original 2000-gene panel
THREE_SYNVAR_0089	ZNF436-AS1	Immune	-0.00448190282090977	0.995147952460814	0.998517527920613	FALSE	0	0	single_type	NO_INJECTION	no_injection_control	FALSE	FALSE	FALSE	FALSE	FALSE	-0.00448190282090977	scenario_001	expected	0.3	0	1	30.7183309315581	5	0.00507126711770891	3	1.06507762324762	2	FALSE	30.8126691010674	5	0.00506111106963565	3	1.04836822851174	2	FALSE	tested	original 2000-gene panel
THREE_SYNVAR_0089	ZNF436-AS1	Vascular	-1.15916183280963	0.166070564466591	0.968095567180389	FALSE	0	0	single_type	NO_INJECTION	no_injection_control	FALSE	FALSE	FALSE	FALSE	FALSE	-1.15916183280963	scenario_001	expected	0.3	0	1	5.17368776629004	4	0.000733216542733261	2	-0.657387080630885	2	FALSE	5.15898432065088	4	0.000750587765380096	2	-0.661500025072134	2	FALSE	tested	original 2000-gene panel
THREE_SYNVAR_0090	SHISA6	Astro	-0.754450900114589	0.146384450361273	0.968095567180389	FALSE	0	0	single_type	NO_INJECTION	no_injection_control	FALSE	FALSE	FALSE	FALSE	FALSE	-0.754450900114589	scenario_001	expected	0.3	0	1	42.433428966447	4	0.0554315569030494	5	7.00702067882726	5	FALSE	42.3995784135482	4	0.0553743933185866	5	6.99979327544172	5	FALSE	tested	original 2000-gene panel
THREE_SYNVAR_0090	SHISA6	Excit	0.296608349654524	0.175727958525058	0.968095567180389	FALSE	0	0	single_type	NO_INJECTION	no_injection_control	FALSE	FALSE	FALSE	FALSE	FALSE	0.296608349654524	scenario_001	expected	0.3	0	1	88.9535783741468	2	0.434458742542555	2	10.2360421790004	4	FALSE	88.8249295782435	2	0.435340717143483	2	10.2338278894899	4	FALSE	tested	original 2000-gene panel
THREE_SYNVAR_0090	SHISA6	Inhib	0.474199515913585	0.355705401732689	0.968095567180389	FALSE	0	0	single_type	NO_INJECTION	no_injection_control	FALSE	FALSE	FALSE	FALSE	FALSE	0.474199515913585	scenario_001	expected	0.3	0	1	76.6807814141753	5	0.349708173118195	5	10.137620917812	5	FALSE	76.2485784672782	5	0.348978217934186	5	10.1321391184921	5	FALSE	tested	original 2000-gene panel
THREE_SYNVAR_0090	SHISA6	Oligo	0.303422808502762	0.270349489626171	0.968095567180389	FALSE	0	0	single_type	NO_INJECTION	no_injection_control	FALSE	FALSE	FALSE	FALSE	FALSE	0.303422808502762	scenario_001	expected	0.3	0	1	14.6357262833943	1	0.0104106028909085	1	4.75158809852468	2	FALSE	13.9972898441864	1	0.0104274107265737	1	4.74700669985643	2	FALSE	tested	original 2000-gene panel
THREE_SYNVAR_0090	SHISA6	OPC	0.194921286299948	0.403897736311141	0.968095567180389	FALSE	0	0	single_type	NO_INJECTION	no_injection_control	FALSE	FALSE	FALSE	FALSE	FALSE	0.194921286299948	scenario_001	expected	0.3	0	1	60.0590944416095	5	0.146788280552184	5	8.58143008017604	5	FALSE	59.5681852901417	5	0.146648995056205	5	8.57286347497027	5	FALSE	tested	original 2000-gene panel
THREE_SYNVAR_0090	SHISA6	Immune	0.351938402585761	0.68206646622989	0.968095567180389	FALSE	0	0	single_type	NO_INJECTION	no_injection_control	FALSE	FALSE	FALSE	FALSE	FALSE	0.351938402585761	scenario_001	expected	0.3	0	1	1.73378295762314	1	0.000691891933599889	1	0.784761486727785	2	FALSE	1.34079460189979	1	0.000689762074354482	1	0.772081319242743	2	FALSE	tested	original 2000-gene panel
THREE_SYNVAR_0090	SHISA6	Vascular	0.131265126186289	0.893971606667753	0.986476694364257	FALSE	0	0	single_type	NO_INJECTION	no_injection_control	FALSE	FALSE	FALSE	FALSE	FALSE	0.131265126186289	scenario_001	expected	0.3	0	1	3.72254906502201	3	0.0025107520595078	4	1.45337036041611	4	FALSE	3.12629494408252	2	0.00254050374661107	3	1.4443350888237	4	FALSE	tested	original 2000-gene panel
THREE_SYNVAR_0091	NXPH2	Astro	0.269777819746238	0.618789216422968	0.968095567180389	FALSE	0	0	single_type	NO_INJECTION	no_injection_control	FALSE	FALSE	FALSE	FALSE	FALSE	0.269777819746238	scenario_001	expected	0.3	0	1	18.2103886224665	1	0.00252386354645165	1	0.708531681506616	1	FALSE	18.7917458218734	1	0.00252928772481183	1	0.714704021010896	1	FALSE	tested	original 2000-gene panel
THREE_SYNVAR_0091	NXPH2	Excit	0.184551464037343	0.56280261866832	0.968095567180389	FALSE	0	0	single_type	NO_INJECTION	no_injection_control	FALSE	FALSE	FALSE	FALSE	FALSE	0.184551464037343	scenario_001	expected	0.3	0	1	58.7195720453429	1	0.116395021738783	1	5.80163457849873	1	FALSE	59.2881171052857	1	0.117055339093501	1	5.80889699100221	1	FALSE	tested	original 2000-gene panel
THREE_SYNVAR_0091	NXPH2	Inhib	0.397318579278153	0.335204959459414	0.968095567180389	FALSE	0	0	single_type	NO_INJECTION	no_injection_control	FALSE	FALSE	FALSE	FALSE	FALSE	0.397318579278153	scenario_001	expected	0.3	0	1	84.6763867370341	5	0.868736616199016	5	9.26569282747079	5	FALSE	84.7434376852654	5	0.868015900851337	5	9.2681066166582	5	FALSE	tested	original 2000-gene panel
THREE_SYNVAR_0091	NXPH2	Oligo	-0.0332232798123229	0.933732523797476	0.991742190747857	FALSE	0	0	single_type	NO_INJECTION	no_injection_control	FALSE	FALSE	FALSE	FALSE	FALSE	-0.0332232798123229	scenario_001	expected	0.3	0	1	34.7515418910437	2	0.0076026153844413	1	2.13070127044985	1	FALSE	35.0054181481083	2	0.00765026018829239	1	2.12935331560636	1	FALSE	tested	original 2000-gene panel
THREE_SYNVAR_0091	NXPH2	OPC	0.759892979954378	0.160822130369232	0.968095567180389	FALSE	0	0	single_type	NO_INJECTION	no_injection_control	FALSE	FALSE	FALSE	FALSE	FALSE	0.759892979954378	scenario_001	expected	0.3	0	1	24.8759704653298	2	0.00259361181985056	1	0.901867012187676	1	FALSE	25.6737727575699	2	0.00259958174694302	1	0.910272785832464	1	FALSE	tested	original 2000-gene panel
THREE_SYNVAR_0091	NXPH2	Immune	0.637112042666499	0.219088195488198	0.968095567180389	FALSE	0	0	single_type	NO_INJECTION	no_injection_control	FALSE	FALSE	FALSE	FALSE	FALSE	0.637112042666499	scenario_001	expected	0.3	0	1	23.4608307911696	4	0.00116855690751974	2	-0.184391121652018	1	FALSE	23.9332602723861	4	0.00116370014946832	2	-0.187523973573802	1	FALSE	tested	original 2000-gene panel
THREE_SYNVAR_0091	NXPH2	Vascular	-0.0697138436657666	0.887772300122947	0.986476694364257	FALSE	0	0	single_type	NO_INJECTION	no_injection_control	FALSE	FALSE	FALSE	FALSE	FALSE	-0.0697138436657666	scenario_001	expected	0.3	0	1	6.61807556661579	4	0.000979714403938216	2	-0.61822513146892	2	FALSE	6.63749643242329	4	0.000985930245646102	2	-0.616311808481657	2	FALSE	tested	original 2000-gene panel
THREE_SYNVAR_0092	TIMM8B	Astro	0.274149311661795	0.276855214301858	0.968095567180389	FALSE	0	0	single_type	NO_INJECTION	no_injection_control	FALSE	FALSE	FALSE	FALSE	FALSE	0.274149311661795	scenario_001	expected	0.3	0	1	45.2705648303581	4	0.0378472562686136	4	4.07796752712445	3	FALSE	47.9756147739854	5	0.0377791290536497	4	4.0738009141262	3	FALSE	tested	original 2000-gene panel
THREE_SYNVAR_0092	TIMM8B	Excit	-0.0826309073793562	0.823702833801255	0.984689915212064	FALSE	0	0	single_type	NO_INJECTION	no_injection_control	FALSE	FALSE	FALSE	FALSE	FALSE	-0.0826309073793562	scenario_001	expected	0.3	0	1	96.7400052949621	4	0.655911988260172	3	8.48577109949905	3	FALSE	96.7058580821398	4	0.656269181219243	3	8.48573636512975	3	FALSE	tested	original 2000-gene panel
THREE_SYNVAR_0092	TIMM8B	Inhib	-0.220541642720839	0.562126958936517	0.968095567180389	FALSE	0	0	single_type	NO_INJECTION	no_injection_control	FALSE	FALSE	FALSE	FALSE	FALSE	-0.220541642720839	scenario_001	expected	0.3	0	1	69.2011697743486	5	0.10527985418327	4	5.93521857816642	3	FALSE	69.5124356126706	5	0.105036043920779	4	5.9341711813018	3	FALSE	tested	original 2000-gene panel
THREE_SYNVAR_0092	TIMM8B	Oligo	0.198170946780218	0.332302930266746	0.968095567180389	FALSE	0	0	single_type	NO_INJECTION	no_injection_control	FALSE	FALSE	FALSE	FALSE	FALSE	0.198170946780218	scenario_001	expected	0.3	0	1	69.152785083021	5	0.162410181191991	4	6.22819683837791	3	FALSE	69.8200899400577	5	0.162451588034091	4	6.23025228409636	3	FALSE	tested	original 2000-gene panel
THREE_SYNVAR_0092	TIMM8B	OPC	-0.13983719417801	0.766887416339917	0.968785510556371	FALSE	0	0	single_type	NO_INJECTION	no_injection_control	FALSE	FALSE	FALSE	FALSE	FALSE	-0.13983719417801	scenario_001	expected	0.3	0	1	54.1832177683782	5	0.0282300844555838	4	3.61562604375861	3	FALSE	55.1589806420026	5	0.0281681814612573	4	3.61518281799813	3	FALSE	tested	original 2000-gene panel
THREE_SYNVAR_0092	TIMM8B	Immune	-0.595369870093498	0.440790356610931	0.968095567180389	FALSE	0	0	single_type	NO_INJECTION	no_injection_control	FALSE	FALSE	FALSE	FALSE	FALSE	-0.595369870093498	scenario_001	expected	0.3	0	1	20.5959894262357	4	0.0095712030408635	3	1.78246343991881	3	FALSE	21.3201377558135	4	0.00953325478375527	3	1.78251779115607	3	FALSE	tested	original 2000-gene panel
THREE_SYNVAR_0092	TIMM8B	Vascular	0.99818605433306	0.372778915968792	0.968095567180389	FALSE	0	0	single_type	NO_INJECTION	no_injection_control	FALSE	FALSE	FALSE	FALSE	FALSE	0.99818605433306	scenario_001	expected	0.3	0	1	2.29057679338004	2	0.000749432599506963	2	-0.631237214223551	2	FALSE	2.78980989403067	2	0.000762621527225074	2	-0.634605478356246	2	FALSE	tested	original 2000-gene panel
THREE_SYNVAR_0093	PCDH19	Astro	-0.0727303693115895	0.853197977027646	0.984689915212064	FALSE	0	0	single_type	NO_INJECTION	no_injection_control	FALSE	FALSE	FALSE	FALSE	FALSE	-0.0727303693115895	scenario_001	expected	0.3	0	1	40.7145004653134	4	0.0175853476932299	2	4.8130771007355	4	FALSE	39.0450408750672	3	0.0175882076353769	2	4.81666045563723	4	FALSE	tested	original 2000-gene panel
THREE_SYNVAR_0093	PCDH19	Excit	0.180226877146938	0.375290030078622	0.968095567180389	FALSE	0	0	single_type	NO_INJECTION	no_injection_control	FALSE	FALSE	FALSE	FALSE	FALSE	0.180226877146938	scenario_001	expected	0.3	0	1	98.3670681136709	5	0.76775136736846	4	10.7280009854564	4	FALSE	98.5601036461391	5	0.768052773772803	4	10.7353194582134	4	FALSE	tested	original 2000-gene panel
THREE_SYNVAR_0093	PCDH19	Inhib	-0.283453015256353	0.0382859759297415	0.968095567180389	FALSE	0	0	single_type	NO_INJECTION	no_injection_control	FALSE	FALSE	FALSE	FALSE	FALSE	-0.283453015256353	scenario_001	expected	0.3	0	1	76.0729015222102	5	0.156386164539951	5	8.5688239896478	5	FALSE	76.5344123216984	5	0.156100112848879	5	8.57484674534643	5	FALSE	tested	original 2000-gene panel
THREE_SYNVAR_0093	PCDH19	Oligo	0.389085220562079	0.328648302719917	0.968095567180389	FALSE	0	0	single_type	NO_INJECTION	no_injection_control	FALSE	FALSE	FALSE	FALSE	FALSE	0.389085220562079	scenario_001	expected	0.3	0	1	34.264139278474	2	0.0172911116647092	2	5.06746840307715	3	FALSE	34.2438160931465	2	0.0173102331127571	2	5.06970465740136	3	FALSE	tested	original 2000-gene panel
THREE_SYNVAR_0093	PCDH19	OPC	-0.0300070986063004	0.757054333937074	0.968785510556371	FALSE	0	0	single_type	NO_INJECTION	no_injection_control	FALSE	FALSE	FALSE	FALSE	FALSE	-0.0300070986063004	scenario_001	expected	0.3	0	1	62.4078045288159	5	0.0380070596075615	4	6.17850898170176	5	FALSE	62.6295701818137	5	0.0379346049707359	4	6.18290800630063	5	FALSE	tested	original 2000-gene panel
THREE_SYNVAR_0093	PCDH19	Immune	0.168307865316913	0.835896080633387	0.984689915212064	FALSE	0	0	single_type	NO_INJECTION	no_injection_control	FALSE	FALSE	FALSE	FALSE	FALSE	0.168307865316913	scenario_001	expected	0.3	0	1	11.70133605314	2	0.00188569617831887	2	1.31753396631048	2	FALSE	12.6057414898517	2	0.00188701566609496	2	1.31638585174746	2	FALSE	tested	original 2000-gene panel
THREE_SYNVAR_0093	PCDH19	Vascular	2.32664630991957	0.0192861295793758	0.968095567180389	FALSE	0	0	single_type	NO_INJECTION	no_injection_control	FALSE	FALSE	FALSE	FALSE	FALSE	2.32664630991957	scenario_001	expected	0.3	0	1	2.14909107965952	2	0.00109325294777024	2	0.016587875383475	3	FALSE	3.39346956036556	3	0.00112705199335374	3	0.00879016254018427	3	FALSE	tested	original 2000-gene panel
THREE_SYNVAR_0094	NAP1L2	Astro	-0.430709150117443	0.25949638588149	0.968095567180389	FALSE	0	0	single_type	NO_INJECTION	no_injection_control	FALSE	FALSE	FALSE	FALSE	FALSE	-0.430709150117443	scenario_001	expected	0.3	0	1	18.3867643068313	1	0.00557029116840573	2	3.34881745931637	3	FALSE	19.5958516867356	1	0.00558189913984584	2	3.35707847417789	3	FALSE	tested	original 2000-gene panel
THREE_SYNVAR_0094	NAP1L2	Excit	-0.0904541215214806	0.410991513776126	0.968095567180389	FALSE	0	0	single_type	NO_INJECTION	no_injection_control	FALSE	FALSE	FALSE	FALSE	FALSE	-0.0904541215214806	scenario_001	expected	0.3	0	1	98.9188422764818	5	0.864514658781925	5	11.1786687804018	5	FALSE	98.8543614791738	5	0.864527901087857	5	11.1886620618606	5	FALSE	tested	original 2000-gene panel
THREE_SYNVAR_0094	NAP1L2	Inhib	-0.0865772315145908	0.421725715488953	0.968095567180389	FALSE	0	0	single_type	NO_INJECTION	no_injection_control	FALSE	FALSE	FALSE	FALSE	FALSE	-0.0865772315145908	scenario_001	expected	0.3	0	1	71.5288345058299	5	0.0975181478656272	4	8.10117485255922	4	FALSE	71.0632631305233	5	0.0974032026466591	4	8.1061500518859	4	FALSE	tested	original 2000-gene panel
THREE_SYNVAR_0094	NAP1L2	Oligo	-0.239164319543792	0.181612385648987	0.968095567180389	FALSE	0	0	single_type	NO_INJECTION	no_injection_control	FALSE	FALSE	FALSE	FALSE	FALSE	-0.239164319543792	scenario_001	expected	0.3	0	1	39.8067531618364	2	0.0218623602679713	2	5.64947027329858	3	FALSE	39.6764267634104	2	0.0219000296429959	2	5.66143364075951	3	FALSE	tested	original 2000-gene panel
THREE_SYNVAR_0094	NAP1L2	OPC	0.225613789914126	0.557260094081536	0.968095567180389	FALSE	0	0	single_type	NO_INJECTION	no_injection_control	FALSE	FALSE	FALSE	FALSE	FALSE	0.225613789914126	scenario_001	expected	0.3	0	1	32.2721795789628	2	0.00659910311051776	2	3.88401242301079	3	FALSE	32.3526564825801	2	0.00658922817799876	2	3.89390508483555	3	FALSE	tested	original 2000-gene panel
THREE_SYNVAR_0094	NAP1L2	Immune	0.373692313745576	0.585451786384906	0.968095567180389	FALSE	0	0	single_type	NO_INJECTION	no_injection_control	FALSE	FALSE	FALSE	FALSE	FALSE	0.373692313745576	scenario_001	expected	0.3	0	1	10.4503370265194	2	0.00269543683239572	2	1.85659470824928	3	FALSE	10.1020132936564	2	0.00270771567116622	2	1.85830588056743	3	FALSE	tested	original 2000-gene panel
THREE_SYNVAR_0094	NAP1L2	Vascular	0.550895812877517	0.537773246029766	0.968095567180389	FALSE	0	0	single_type	NO_INJECTION	no_injection_control	FALSE	FALSE	FALSE	FALSE	FALSE	0.550895812877517	scenario_001	expected	0.3	0	1	1.26840752799836	1	0.0012400019731571	3	0.173190671253375	3	FALSE	0.76585889964061	1	0.0012900236334764	3	0.182003688599531	3	FALSE	tested	original 2000-gene panel
THREE_SYNVAR_0095	AP001825.1	Astro	0.0367858639578052	0.910867575636546	0.986476694364257	FALSE	0	0	single_type	NO_INJECTION	no_injection_control	FALSE	FALSE	FALSE	FALSE	FALSE	0.0367858639578052	scenario_001	expected	0.3	0	1	52.6174706852449	5	0.0268930897506246	3	4.66631924410357	3	FALSE	53.7647545186421	5	0.0269106580115909	3	4.67170295638402	3	FALSE	tested	original 2000-gene panel
THREE_SYNVAR_0095	AP001825.1	Excit	-0.158047592282626	0.662077351477735	0.968095567180389	FALSE	0	0	single_type	NO_INJECTION	no_injection_control	FALSE	FALSE	FALSE	FALSE	FALSE	-0.158047592282626	scenario_001	expected	0.3	0	1	98.9116282342088	5	0.810540214797011	5	10.056186538009	4	FALSE	98.8727653328632	5	0.810719472626524	5	10.0590726504048	4	FALSE	tested	original 2000-gene panel
THREE_SYNVAR_0095	AP001825.1	Inhib	0.0193075268656138	0.950555042234235	0.994476911303544	FALSE	0	0	single_type	NO_INJECTION	no_injection_control	FALSE	FALSE	FALSE	FALSE	FALSE	0.0193075268656138	scenario_001	expected	0.3	0	1	77.5877712479822	5	0.0959012602517178	4	7.04076969263212	4	FALSE	77.674383933714	5	0.0957329495920166	4	7.04306944153379	4	FALSE	tested	original 2000-gene panel
THREE_SYNVAR_0095	AP001825.1	Oligo	-0.497455885360129	0.348806827863817	0.968095567180389	FALSE	0	0	single_type	NO_INJECTION	no_injection_control	FALSE	FALSE	FALSE	FALSE	FALSE	-0.497455885360129	scenario_001	expected	0.3	0	1	48.0653741972594	3	0.0189927224772019	2	4.19940150991127	2	FALSE	48.7580184388663	3	0.019014060398822	2	4.21155653237194	2	FALSE	tested	original 2000-gene panel
THREE_SYNVAR_0095	AP001825.1	OPC	0.112932136206838	0.702016601739304	0.968095567180389	FALSE	0	0	single_type	NO_INJECTION	no_injection_control	FALSE	FALSE	FALSE	FALSE	FALSE	0.112932136206838	scenario_001	expected	0.3	0	1	65.667976917177	5	0.0458215069045776	5	5.41854002648471	4	FALSE	66.1970857606314	5	0.0457438953447826	5	5.42201531352012	4	FALSE	tested	original 2000-gene panel
THREE_SYNVAR_0095	AP001825.1	Immune	1.2957484314372	0.126331884115354	0.968095567180389	FALSE	0	0	single_type	NO_INJECTION	no_injection_control	FALSE	FALSE	FALSE	FALSE	FALSE	1.2957484314372	scenario_001	expected	0.3	0	1	21.7126754076089	4	0.00106637109929347	1	0.191728512998607	2	FALSE	22.0670560879388	4	0.0010682871763297	1	0.193498656755045	2	FALSE	tested	original 2000-gene panel
THREE_SYNVAR_0095	AP001825.1	Vascular	-0.989407441131376	0.437522736560931	0.968095567180389	FALSE	0	0	single_type	NO_INJECTION	no_injection_control	FALSE	FALSE	FALSE	FALSE	FALSE	-0.989407441131376	scenario_001	expected	0.3	0	1	4.02022275732654	3	0.000784834719573756	2	-0.344008343173637	3	FALSE	4.14681073148575	3	0.000810676849934462	2	-0.338492326651977	3	FALSE	tested	original 2000-gene panel
THREE_SYNVAR_0096	AC053527.1	Astro	-0.0972625811101831	0.44592057214541	0.968095567180389	FALSE	0	0	single_type	NO_INJECTION	no_injection_control	FALSE	FALSE	FALSE	FALSE	FALSE	-0.0972625811101831	scenario_001	expected	0.3	0	1	54.173498487076	5	0.0869077605538157	5	7.66263910825431	5	FALSE	56.0216598300818	5	0.0867072621026997	5	7.66380047787389	5	FALSE	tested	original 2000-gene panel
THREE_SYNVAR_0096	AC053527.1	Excit	0.020248856569978	0.918482347489346	0.988476109667973	FALSE	0	0	single_type	NO_INJECTION	no_injection_control	FALSE	FALSE	FALSE	FALSE	FALSE	0.020248856569978	scenario_001	expected	0.3	0	1	91.2371265496659	2	0.518508869240309	2	10.4071098577234	4	FALSE	90.6158924826345	2	0.519025292267102	2	10.4131438640783	4	FALSE	tested	original 2000-gene panel
THREE_SYNVAR_0096	AC053527.1	Inhib	-0.287061843722275	0.586276316693976	0.968095567180389	FALSE	0	0	single_type	NO_INJECTION	no_injection_control	FALSE	FALSE	FALSE	FALSE	FALSE	-0.287061843722275	scenario_001	expected	0.3	0	1	69.9366571654435	5	0.08445841554832	3	7.96910660577181	4	FALSE	70.0885001054921	5	0.0842722804600532	3	7.97284469486034	4	FALSE	tested	original 2000-gene panel
THREE_SYNVAR_0096	AC053527.1	Oligo	-0.160568309807157	0.512275909915427	0.968095567180389	FALSE	0	0	single_type	NO_INJECTION	no_injection_control	FALSE	FALSE	FALSE	FALSE	FALSE	-0.160568309807157	scenario_001	expected	0.3	0	1	76.3209555040395	5	0.245098495095603	5	9.45585660638705	5	FALSE	76.1787493884022	5	0.245122100910168	5	9.46258122633315	5	FALSE	tested	original 2000-gene panel
THREE_SYNVAR_0096	AC053527.1	OPC	0.186032015814463	0.210085381264012	0.968095567180389	FALSE	0	0	single_type	NO_INJECTION	no_injection_control	FALSE	FALSE	FALSE	FALSE	FALSE	0.186032015814463	scenario_001	expected	0.3	0	1	56.0945087438277	5	0.0535801355985644	5	7.13843788356534	5	FALSE	56.1783918971556	5	0.0534832001279772	5	7.14330132448215	5	FALSE	tested	original 2000-gene panel
THREE_SYNVAR_0096	AC053527.1	Immune	-0.476219143280182	0.383289067397303	0.968095567180389	FALSE	0	0	single_type	NO_INJECTION	no_injection_control	FALSE	FALSE	FALSE	FALSE	FALSE	-0.476219143280182	scenario_001	expected	0.3	0	1	20.2599830988299	4	0.0108098288436667	3	4.29604916971768	4	FALSE	20.3571410581325	4	0.0107476930476673	3	4.29137098565233	4	FALSE	tested	original 2000-gene panel
THREE_SYNVAR_0096	AC053527.1	Vascular	1.18436329170219	0.373913921343873	0.968095567180389	FALSE	0	0	single_type	NO_INJECTION	no_injection_control	FALSE	FALSE	FALSE	FALSE	FALSE	1.18436329170219	scenario_001	expected	0.3	0	1	2.12962974738163	2	0.000636495119721739	2	0.1480375824878	3	FALSE	1.60937586437776	2	0.000642171084332705	2	0.151358593311351	3	FALSE	tested	original 2000-gene panel
THREE_SYNVAR_0097	RPL7	Astro	0.426763358303807	0.364095869474143	0.968095567180389	FALSE	0	0	single_type	NO_INJECTION	no_injection_control	FALSE	FALSE	FALSE	FALSE	FALSE	0.426763358303807	scenario_001	expected	0.3	0	1	51.1371751855048	5	0.0222351067229522	3	4.88999102840624	4	FALSE	49.841769561012	5	0.022177139183458	3	4.87479078199601	4	FALSE	tested	original 2000-gene panel
THREE_SYNVAR_0097	RPL7	Excit	0.263479487176501	0.441135223778262	0.968095567180389	FALSE	0	0	single_type	NO_INJECTION	no_injection_control	FALSE	FALSE	FALSE	FALSE	FALSE	0.263479487176501	scenario_001	expected	0.3	0	1	98.1539914443875	5	0.714941145470834	4	10.289406559462	4	FALSE	98.2128578756768	5	0.715253363384521	4	10.2871579384267	4	FALSE	tested	original 2000-gene panel
THREE_SYNVAR_0097	RPL7	Inhib	0.629755393918254	0.234183052377578	0.968095567180389	FALSE	0	0	single_type	NO_INJECTION	no_injection_control	FALSE	FALSE	FALSE	FALSE	FALSE	0.629755393918254	scenario_001	expected	0.3	0	1	75.8997607967843	5	0.0825126404229074	3	7.13359377072934	4	FALSE	75.8238364045145	5	0.0823087975077271	3	7.12715504998564	4	FALSE	tested	original 2000-gene panel
THREE_SYNVAR_0097	RPL7	Oligo	0.155278213369457	0.647285254032675	0.968095567180389	FALSE	0	0	single_type	NO_INJECTION	no_injection_control	FALSE	FALSE	FALSE	FALSE	FALSE	0.155278213369457	scenario_001	expected	0.3	0	1	74.902253356115	5	0.140396533686094	4	7.54609530003229	4	FALSE	74.5927819204377	5	0.140388166365591	4	7.53504354381337	4	FALSE	tested	original 2000-gene panel
THREE_SYNVAR_0097	RPL7	OPC	0.38451067990002	0.427511771716396	0.968095567180389	FALSE	0	0	single_type	NO_INJECTION	no_injection_control	FALSE	FALSE	FALSE	FALSE	FALSE	0.38451067990002	scenario_001	expected	0.3	0	1	57.9324567064524	5	0.0166368595830047	2	4.38033035649864	3	FALSE	57.2544499185273	5	0.0165950694299244	2	4.36560039752996	3	FALSE	tested	original 2000-gene panel
THREE_SYNVAR_0097	RPL7	Immune	0.439326624070441	0.397901920693793	0.968095567180389	FALSE	0	0	single_type	NO_INJECTION	no_injection_control	FALSE	FALSE	FALSE	FALSE	FALSE	0.439326624070441	scenario_001	expected	0.3	0	1	36.9137771587109	5	0.0158068759485093	4	3.98261775727775	4	FALSE	36.5838921782903	5	0.0157108931117991	4	3.94808217009206	4	FALSE	tested	original 2000-gene panel
THREE_SYNVAR_0097	RPL7	Vascular	0.116633038396623	0.872955508735048	0.984689915212064	FALSE	0	0	single_type	NO_INJECTION	no_injection_control	FALSE	FALSE	FALSE	FALSE	FALSE	0.116633038396623	scenario_001	expected	0.3	0	1	9.34912843166713	5	0.00747083816569948	5	2.91754692855994	5	FALSE	8.95780458875913	5	0.00756657101697947	5	2.8977128703343	5	FALSE	tested	original 2000-gene panel
THREE_SYNVAR_0098	EPDR1	Astro	-0.0878739019009503	0.564156367511552	0.968095567180389	FALSE	0	0	single_type	NO_INJECTION	no_injection_control	FALSE	FALSE	FALSE	FALSE	FALSE	-0.0878739019009503	scenario_001	expected	0.3	0	1	36.0259717437923	3	0.0185295146537905	3	4.56242294173765	3	FALSE	38.725682037668	3	0.0185231117260532	3	4.55578424110435	3	FALSE	tested	original 2000-gene panel
THREE_SYNVAR_0098	EPDR1	Excit	-0.0801855415372386	0.552272445378626	0.968095567180389	FALSE	0	0	single_type	NO_INJECTION	no_injection_control	FALSE	FALSE	FALSE	FALSE	FALSE	-0.0801855415372386	scenario_001	expected	0.3	0	1	98.209076067449	5	0.792961146093182	5	10.4359715431737	4	FALSE	98.0785127851882	5	0.793129260235999	5	10.4303552391444	4	FALSE	tested	original 2000-gene panel
THREE_SYNVAR_0098	EPDR1	Inhib	-0.240864621146156	0.486166885616152	0.968095567180389	FALSE	0	0	single_type	NO_INJECTION	no_injection_control	FALSE	FALSE	FALSE	FALSE	FALSE	-0.240864621146156	scenario_001	expected	0.3	0	1	70.3827547409897	5	0.0938231573270856	4	7.41364342999625	4	FALSE	70.6158611402671	5	0.0936375492007595	4	7.40586013145435	4	FALSE	tested	original 2000-gene panel
THREE_SYNVAR_0098	EPDR1	Oligo	0.496294175450096	0.228422612146493	0.968095567180389	FALSE	0	0	single_type	NO_INJECTION	no_injection_control	FALSE	FALSE	FALSE	FALSE	FALSE	0.496294175450096	scenario_001	expected	0.3	0	1	52.165386763451	3	0.0580551594595306	3	6.46354597590182	3	FALSE	52.8286378854745	3	0.0580991713929326	3	6.45930665053113	3	FALSE	tested	original 2000-gene panel
THREE_SYNVAR_0098	EPDR1	OPC	0.133580711898936	0.678285450783681	0.968095567180389	FALSE	0	0	single_type	NO_INJECTION	no_injection_control	FALSE	FALSE	FALSE	FALSE	FALSE	0.133580711898936	scenario_001	expected	0.3	0	1	53.0112208477913	5	0.0279677508580512	4	5.29016548506866	4	FALSE	54.1676154865202	5	0.0279102156226426	4	5.28457564544514	4	FALSE	tested	original 2000-gene panel
THREE_SYNVAR_0098	EPDR1	Immune	-0.543638492555442	0.232633933126205	0.968095567180389	FALSE	0	0	single_type	NO_INJECTION	no_injection_control	FALSE	FALSE	FALSE	FALSE	FALSE	-0.543638492555442	scenario_001	expected	0.3	0	1	15.2163094715606	3	0.00725584969125271	3	2.84203465122377	3	FALSE	15.3802190342982	3	0.007253173414358	3	2.83010042789655	3	FALSE	tested	original 2000-gene panel
THREE_SYNVAR_0098	EPDR1	Vascular	-0.10967614906336	0.908125758361803	0.986476694364257	FALSE	0	0	single_type	NO_INJECTION	no_injection_control	FALSE	FALSE	FALSE	FALSE	FALSE	-0.10967614906336	scenario_001	expected	0.3	0	1	0.93677414689354	1	0.00140742191710761	3	0.208322195728354	3	FALSE	1.78617266897173	2	0.00144751840725472	3	0.21147146306614	3	FALSE	tested	original 2000-gene panel
THREE_SYNVAR_0099	LEMD3	Astro	-0.026749216938563	0.965842588853931	0.995517752453501	FALSE	0	0	single_type	NO_INJECTION	no_injection_control	FALSE	FALSE	FALSE	FALSE	FALSE	-0.026749216938563	scenario_001	expected	0.3	0	1	36.5377091996496	3	0.0301835431553795	3	5.99434134905552	4	FALSE	37.1760679899687	3	0.0301138931515921	3	5.99899632361477	4	FALSE	tested	original 2000-gene panel
THREE_SYNVAR_0099	LEMD3	Excit	-0.0715181696186617	0.453968871604847	0.968095567180389	FALSE	0	0	single_type	NO_INJECTION	no_injection_control	FALSE	FALSE	FALSE	FALSE	FALSE	-0.0715181696186617	scenario_001	expected	0.3	0	1	94.2091943353554	3	0.680651004690822	3	10.804946204082	5	FALSE	94.5217377382355	3	0.681075292387556	3	10.8095850973432	5	FALSE	tested	original 2000-gene panel
THREE_SYNVAR_0099	LEMD3	Inhib	0.423322920794928	0.361776842415992	0.968095567180389	FALSE	0	0	single_type	NO_INJECTION	no_injection_control	FALSE	FALSE	FALSE	FALSE	FALSE	0.423322920794928	scenario_001	expected	0.3	0	1	62.0310131113587	4	0.108002342115802	4	8.24621928217523	5	FALSE	63.0272567126459	4	0.107741468102529	4	8.24897016687656	5	FALSE	tested	original 2000-gene panel
THREE_SYNVAR_0099	LEMD3	Oligo	-0.0793735626350869	0.509049712299457	0.968095567180389	FALSE	0	0	single_type	NO_INJECTION	no_injection_control	FALSE	FALSE	FALSE	FALSE	FALSE	-0.0793735626350869	scenario_001	expected	0.3	0	1	55.5214977827505	3	0.121220219585656	4	8.27758896436878	4	FALSE	57.1904625697486	4	0.12123510576844	4	8.28312868589324	4	FALSE	tested	original 2000-gene panel
THREE_SYNVAR_0099	LEMD3	OPC	0.0627474259682482	0.755052858976798	0.968785510556371	FALSE	0	0	single_type	NO_INJECTION	no_injection_control	FALSE	FALSE	FALSE	FALSE	FALSE	0.0627474259682482	scenario_001	expected	0.3	0	1	45.7008264921494	3	0.0356187622755959	4	6.44882029870783	5	FALSE	46.7253432260404	4	0.0355388559129917	4	6.45203700622155	5	FALSE	tested	original 2000-gene panel
THREE_SYNVAR_0099	LEMD3	Immune	0.0418830222995501	0.786216116784229	0.973462573567102	FALSE	0	0	single_type	NO_INJECTION	no_injection_control	FALSE	FALSE	FALSE	FALSE	FALSE	0.0418830222995501	scenario_001	expected	0.3	0	1	17.788129025754	3	0.0184991431469265	4	4.99472793681882	5	FALSE	18.4793202271847	3	0.0183982666168639	4	4.9907732898828	5	FALSE	tested	original 2000-gene panel
THREE_SYNVAR_0099	LEMD3	Vascular	0.389208013060105	0.73166247156803	0.968785510556371	FALSE	0	0	single_type	NO_INJECTION	no_injection_control	FALSE	FALSE	FALSE	FALSE	FALSE	0.389208013060105	scenario_001	expected	0.3	0	1	2.2822781391016	2	0.00582498502981846	5	2.35655076484368	5	FALSE	2.53421730451306	2	0.0058971180600272	5	2.35688364921249	5	FALSE	tested	original 2000-gene panel
THREE_SYNVAR_0100	EWSR1	Astro	0.0249893054001225	0.774891374910093	0.968785510556371	FALSE	0	0	single_type	NO_INJECTION	no_injection_control	FALSE	FALSE	FALSE	FALSE	FALSE	0.0249893054001225	scenario_001	expected	0.3	0	1	43.2729864677788	4	0.0387140800641105	4	6.67649384305894	5	FALSE	42.2275216685899	4	0.0386259454910581	4	6.68134300829121	5	FALSE	tested	original 2000-gene panel
THREE_SYNVAR_0100	EWSR1	Excit	-0.0349745011670979	0.635924730595337	0.968095567180389	FALSE	0	0	single_type	NO_INJECTION	no_injection_control	FALSE	FALSE	FALSE	FALSE	FALSE	-0.0349745011670979	scenario_001	expected	0.3	0	1	93.6196365870643	3	0.674116827294023	3	11.085961507432	5	FALSE	93.4990989048287	3	0.674549383525774	3	11.0956363828371	5	FALSE	tested	original 2000-gene panel
THREE_SYNVAR_0100	EWSR1	Inhib	0.0966826563304093	0.15453831238295	0.968095567180389	FALSE	0	0	single_type	NO_INJECTION	no_injection_control	FALSE	FALSE	FALSE	FALSE	FALSE	0.0966826563304093	scenario_001	expected	0.3	0	1	60.4950965918462	4	0.101452543203543	4	8.42916330752931	5	FALSE	60.1197204531104	3	0.101209599772909	4	8.43672692898835	5	FALSE	tested	original 2000-gene panel
THREE_SYNVAR_0100	EWSR1	Oligo	0.0922054640510524	0.332955515035148	0.968095567180389	FALSE	0	0	single_type	NO_INJECTION	no_injection_control	FALSE	FALSE	FALSE	FALSE	FALSE	0.0922054640510524	scenario_001	expected	0.3	0	1	55.3672984063936	3	0.131952372723261	4	8.69439275299194	5	FALSE	54.7139236838601	3	0.131966616414056	4	8.69930510722439	5	FALSE	tested	original 2000-gene panel
THREE_SYNVAR_0100	EWSR1	OPC	-0.0955242081919287	0.38658549904131	0.968095567180389	FALSE	0	0	single_type	NO_INJECTION	no_injection_control	FALSE	FALSE	FALSE	FALSE	FALSE	-0.0955242081919287	scenario_001	expected	0.3	0	1	45.6083081584404	3	0.0284712765972237	4	6.38806541761075	5	FALSE	45.3510138560556	3	0.0284090712337753	4	6.39329528043845	5	FALSE	tested	original 2000-gene panel
THREE_SYNVAR_0100	EWSR1	Immune	0.135499910312721	0.344699686856712	0.968095567180389	FALSE	0	0	single_type	NO_INJECTION	no_injection_control	FALSE	FALSE	FALSE	FALSE	FALSE	0.135499910312721	scenario_001	expected	0.3	0	1	18.3878423871615	4	0.020509745263843	4	5.45993817197661	5	FALSE	17.9906588830953	3	0.0203991714247803	4	5.45777600646537	5	FALSE	tested	original 2000-gene panel
THREE_SYNVAR_0100	EWSR1	Vascular	0.465492048951406	0.486376100684734	0.968095567180389	FALSE	0	0	single_type	NO_INJECTION	no_injection_control	FALSE	FALSE	FALSE	FALSE	FALSE	0.465492048951406	scenario_001	expected	0.3	0	1	3.18228964348968	3	0.00478315485399644	4	2.48674592158988	5	FALSE	2.43929209382813	2	0.00484021213764726	4	2.47803072714652	5	FALSE	tested	original 2000-gene panel
THREE_SYNVAR_0101	LRRC4C	Astro	-0.169901861043806	0.287461373706084	0.968095567180389	FALSE	0	0	single_type	NO_INJECTION	no_injection_control	FALSE	FALSE	FALSE	FALSE	FALSE	-0.169901861043806	scenario_001	expected	0.3	0	1	39.8119936860383	4	0.0156389120603683	2	9.22275546806092	5	FALSE	39.5104006569509	4	0.0156360158503831	2	9.21913567907495	5	FALSE	tested	original 2000-gene panel
THREE_SYNVAR_0101	LRRC4C	Excit	0.0701809428634257	0.44261972507644	0.968095567180389	FALSE	0	0	single_type	NO_INJECTION	no_injection_control	FALSE	FALSE	FALSE	FALSE	FALSE	0.0701809428634257	scenario_001	expected	0.3	0	1	94.1978484159196	3	0.62716388681895	3	14.8675397183285	5	FALSE	94.2714500740947	3	0.627699195122273	3	14.8681041918613	5	FALSE	tested	original 2000-gene panel
THREE_SYNVAR_0101	LRRC4C	Inhib	0.0607267331632059	0.355446841434393	0.968095567180389	FALSE	0	0	single_type	NO_INJECTION	no_injection_control	FALSE	FALSE	FALSE	FALSE	FALSE	0.0607267331632059	scenario_001	expected	0.3	0	1	65.6608269873442	4	0.168342663949399	5	13.0989750509218	5	FALSE	65.7711190093425	4	0.167993744628525	5	13.0961613061523	5	FALSE	tested	original 2000-gene panel
THREE_SYNVAR_0101	LRRC4C	Oligo	-0.0323329070111073	0.752552058628847	0.968785510556371	FALSE	0	0	single_type	NO_INJECTION	no_injection_control	FALSE	FALSE	FALSE	FALSE	FALSE	-0.0323329070111073	scenario_001	expected	0.3	0	1	46.8281170550641	3	0.0334822321296717	2	10.5244485800828	5	FALSE	47.001546146709	3	0.0335182169693014	2	10.5236733155607	5	FALSE	tested	original 2000-gene panel
THREE_SYNVAR_0101	LRRC4C	OPC	-0.0479866779913056	0.317817025935238	0.968095567180389	FALSE	0	0	single_type	NO_INJECTION	no_injection_control	FALSE	FALSE	FALSE	FALSE	FALSE	-0.0479866779913056	scenario_001	expected	0.3	0	1	53.7633263788192	5	0.154421675184261	5	12.8031609444901	5	FALSE	53.8521084618455	5	0.15419902077399	5	12.8019541611837	5	FALSE	tested	original 2000-gene panel
THREE_SYNVAR_0101	LRRC4C	Immune	0.227291002447919	0.754582299939115	0.968785510556371	FALSE	0	0	single_type	NO_INJECTION	no_injection_control	FALSE	FALSE	FALSE	FALSE	FALSE	0.227291002447919	scenario_001	expected	0.3	0	1	11.1323860802891	2	0.000808402090381472	1	4.53720429650948	4	FALSE	11.1694541284992	2	0.000808133186437445	1	4.52728942708026	4	FALSE	tested	original 2000-gene panel
THREE_SYNVAR_0101	LRRC4C	Vascular	1.53532448944004	0.166145198612412	0.968095567180389	FALSE	0	0	single_type	NO_INJECTION	no_injection_control	FALSE	FALSE	FALSE	FALSE	FALSE	1.53532448944004	scenario_001	expected	0.3	0	1	3.24670325375142	3	0.000142227766968964	1	1.19246354095419	4	FALSE	3.41207538175762	3	0.000145673469089615	1	1.18937652786542	4	FALSE	tested	original 2000-gene panel
THREE_SYNVAR_0102	SNRNP25	Astro	0.142678752917333	0.750065425439079	0.968785510556371	FALSE	0	0	single_type	NO_INJECTION	no_injection_control	FALSE	FALSE	FALSE	FALSE	FALSE	0.142678752917333	scenario_001	expected	0.3	0	1	42.9095394979748	4	0.0217291482676817	3	3.35314866658677	3	FALSE	42.8231188618781	4	0.0217068234583584	3	3.35631183834052	3	FALSE	tested	original 2000-gene panel
THREE_SYNVAR_0102	SNRNP25	Excit	-0.0283873663272864	0.943371819636534	0.99360128210179	FALSE	0	0	single_type	NO_INJECTION	no_injection_control	FALSE	FALSE	FALSE	FALSE	FALSE	-0.0283873663272864	scenario_001	expected	0.3	0	1	98.4547880583625	5	0.797473109718477	5	8.94597709316066	3	FALSE	98.4450264217232	5	0.797620725087103	5	8.9493142782036	3	FALSE	tested	original 2000-gene panel
THREE_SYNVAR_0102	SNRNP25	Inhib	-0.26910641246877	0.516697162664272	0.968095567180389	FALSE	0	0	single_type	NO_INJECTION	no_injection_control	FALSE	FALSE	FALSE	FALSE	FALSE	-0.26910641246877	scenario_001	expected	0.3	0	1	70.0350614008031	5	0.0912973012777005	3	5.92237535759994	3	FALSE	70.0114971932172	5	0.0911041940713477	3	5.9285613065799	3	FALSE	tested	original 2000-gene panel
THREE_SYNVAR_0102	SNRNP25	Oligo	0.14629918903881	0.737379069973683	0.968785510556371	FALSE	0	0	single_type	NO_INJECTION	no_injection_control	FALSE	FALSE	FALSE	FALSE	FALSE	0.14629918903881	scenario_001	expected	0.3	0	1	54.9071712618112	3	0.0647512155781036	3	5.02395163195982	3	FALSE	54.9825316310435	3	0.064785248266353	3	5.03321588253083	3	FALSE	tested	original 2000-gene panel
THREE_SYNVAR_0102	SNRNP25	OPC	0.103733672413468	0.841610156027174	0.984689915212064	FALSE	0	0	single_type	NO_INJECTION	no_injection_control	FALSE	FALSE	FALSE	FALSE	FALSE	0.103733672413468	scenario_001	expected	0.3	0	1	48.6785349601551	4	0.0144504462320694	2	2.81741691481683	2	FALSE	48.4839097214696	4	0.0144169699498298	2	2.81851609586153	2	FALSE	tested	original 2000-gene panel
THREE_SYNVAR_0102	SNRNP25	Immune	1.09248344427076	0.181850665968949	0.968095567180389	FALSE	0	0	single_type	NO_INJECTION	no_injection_control	FALSE	FALSE	FALSE	FALSE	FALSE	1.09248344427076	scenario_001	expected	0.3	0	1	20.4064793381184	4	0.00714175316827309	3	1.39270919778495	3	FALSE	20.255628604414	4	0.00712827329371346	3	1.39144379143489	3	FALSE	tested	original 2000-gene panel
THREE_SYNVAR_0102	SNRNP25	Vascular	1.92345222740396	0.0387174161702553	0.968095567180389	FALSE	0	0	single_type	NO_INJECTION	no_injection_control	FALSE	FALSE	FALSE	FALSE	FALSE	1.92345222740396	scenario_001	expected	0.3	0	1	3.18733956746328	3	0.00315702575769454	4	0.15848300573187	3	FALSE	3.16583204489453	2	0.00323776587329482	4	0.141801327812258	3	FALSE	tested	original 2000-gene panel
THREE_SYNVAR_0103	AC009435.1	Astro	-0.0624736485758133	0.9126851306126	0.986476694364257	FALSE	0	0	single_type	NO_INJECTION	no_injection_control	FALSE	FALSE	FALSE	FALSE	FALSE	-0.0624736485758133	scenario_001	expected	0.3	0	1	42.4177063979148	4	0.0140413076693294	2	3.75065086862543	3	FALSE	42.7433373390715	4	0.0140597527430189	2	3.73722398271657	3	FALSE	tested	original 2000-gene panel
THREE_SYNVAR_0103	AC009435.1	Excit	-0.0907470055564305	0.816746039200319	0.984626689308147	FALSE	0	0	single_type	NO_INJECTION	no_injection_control	FALSE	FALSE	FALSE	FALSE	FALSE	-0.0907470055564305	scenario_001	expected	0.3	0	1	99.8128671500781	5	0.863058001924798	5	9.63892227846619	4	FALSE	99.8167916031467	5	0.863030216959659	5	9.6273588258352	4	FALSE	tested	original 2000-gene panel
THREE_SYNVAR_0103	AC009435.1	Inhib	0.203290217270726	0.731757946019523	0.968785510556371	FALSE	0	0	single_type	NO_INJECTION	no_injection_control	FALSE	FALSE	FALSE	FALSE	FALSE	0.203290217270726	scenario_001	expected	0.3	0	1	70.7873073703929	5	0.0666516571396229	2	5.80262444966137	3	FALSE	70.9645827684195	5	0.0665550070187922	2	5.78477732348682	3	FALSE	tested	original 2000-gene panel
THREE_SYNVAR_0103	AC009435.1	Oligo	-0.0864169902344534	0.830033360175958	0.984689915212064	FALSE	0	0	single_type	NO_INJECTION	no_injection_control	FALSE	FALSE	FALSE	FALSE	FALSE	-0.0864169902344534	scenario_001	expected	0.3	0	1	53.9645551527451	3	0.0448817255620067	2	4.66923453466826	2	FALSE	54.4264939108621	3	0.0449426010980598	2	4.64847772007996	2	FALSE	tested	original 2000-gene panel
THREE_SYNVAR_0103	AC009435.1	OPC	0.0157575412719415	0.981136059816791	0.996834236773859	FALSE	0	0	single_type	NO_INJECTION	no_injection_control	FALSE	FALSE	FALSE	FALSE	FALSE	0.0157575412719415	scenario_001	expected	0.3	0	1	32.674914378969	2	0.00763608300848788	2	3.23707713542457	3	FALSE	33.1573545050649	2	0.00762300131403394	2	3.22606886004433	3	FALSE	tested	original 2000-gene panel
THREE_SYNVAR_0103	AC009435.1	Immune	-0.502307459072461	0.520646373233972	0.968095567180389	FALSE	0	0	single_type	NO_INJECTION	no_injection_control	FALSE	FALSE	FALSE	FALSE	FALSE	-0.502307459072461	scenario_001	expected	0.3	0	1	16.9757556317859	3	0.00236754790812399	2	0.644651552540349	2	FALSE	17.6443791484385	3	0.00237484641230756	2	0.631158942891251	2	FALSE	tested	original 2000-gene panel
THREE_SYNVAR_0103	AC009435.1	Vascular	-0.384780721406249	0.481805597063897	0.968095567180389	FALSE	0	0	single_type	NO_INJECTION	no_injection_control	FALSE	FALSE	FALSE	FALSE	FALSE	-0.384780721406249	scenario_001	expected	0.3	0	1	2.85836012491337	2	0.00136367678763065	3	-0.477285608940946	2	FALSE	2.97870088256949	2	0.00141457445412942	3	-0.476660218737087	2	FALSE	tested	original 2000-gene panel
THREE_SYNVAR_0104	ZNF777	Astro	-0.557503314084707	0.155348814727533	0.968095567180389	FALSE	0	0	single_type	NO_INJECTION	no_injection_control	FALSE	FALSE	FALSE	FALSE	FALSE	-0.557503314084707	scenario_001	expected	0.3	0	1	33.1811911572168	3	0.0244131703040667	3	3.57718741292962	3	FALSE	29.4546599204723	2	0.024386407282732	3	3.55821766948469	3	FALSE	tested	original 2000-gene panel
THREE_SYNVAR_0104	ZNF777	Excit	0.210607396067163	0.0559354994315469	0.968095567180389	FALSE	0	0	single_type	NO_INJECTION	no_injection_control	FALSE	FALSE	FALSE	FALSE	FALSE	0.210607396067163	scenario_001	expected	0.3	0	1	96.1883465148066	4	0.770927444159829	4	8.9400791692431	3	FALSE	96.3144392150739	4	0.771136069318921	4	8.93896636594193	3	FALSE	tested	original 2000-gene panel
THREE_SYNVAR_0104	ZNF777	Inhib	-0.00392027208396879	0.992513640336764	0.998504448141122	FALSE	0	0	single_type	NO_INJECTION	no_injection_control	FALSE	FALSE	FALSE	FALSE	FALSE	-0.00392027208396879	scenario_001	expected	0.3	0	1	56.5270806882329	3	0.0856802850440249	3	5.8979570850683	3	FALSE	57.0498544833781	3	0.0854940018466286	3	5.8956983295866	3	FALSE	tested	original 2000-gene panel
THREE_SYNVAR_0104	ZNF777	Oligo	0.298380778556254	0.437548482455895	0.968095567180389	FALSE	0	0	single_type	NO_INJECTION	no_injection_control	FALSE	FALSE	FALSE	FALSE	FALSE	0.298380778556254	scenario_001	expected	0.3	0	1	50.0442809984082	3	0.0819199106983175	3	5.57087944366986	3	FALSE	50.4300061885097	3	0.0819576053348961	3	5.57336311700551	3	FALSE	tested	original 2000-gene panel
THREE_SYNVAR_0104	ZNF777	OPC	-0.118412856203462	0.772143755070751	0.968785510556371	FALSE	0	0	single_type	NO_INJECTION	no_injection_control	FALSE	FALSE	FALSE	FALSE	FALSE	-0.118412856203462	scenario_001	expected	0.3	0	1	43.7120123253563	3	0.0239999647746872	3	3.75344156916552	3	FALSE	43.5789688735823	3	0.0239472682689685	3	3.74358774336549	3	FALSE	tested	original 2000-gene panel
THREE_SYNVAR_0104	ZNF777	Immune	1.95572167479194	0.00741759417411702	0.968095567180389	FALSE	0	0	single_type	NO_INJECTION	no_injection_control	FALSE	FALSE	FALSE	FALSE	FALSE	1.95572167479194	scenario_001	expected	0.3	0	1	10.4922064228268	2	0.0112420941206236	3	2.08420350388605	3	FALSE	10.6789413191189	2	0.0112184771482014	3	2.06414835498909	3	FALSE	tested	original 2000-gene panel
THREE_SYNVAR_0104	ZNF777	Vascular	0.385445121877952	0.690747392361484	0.968095567180389	FALSE	0	0	single_type	NO_INJECTION	no_injection_control	FALSE	FALSE	FALSE	FALSE	FALSE	0.385445121877952	scenario_001	expected	0.3	0	1	0	1	0.00181713089845133	3	-0.360128823240973	2	FALSE	0	1	0.001860170799652	3	-0.366912093358995	2	FALSE	tested	original 2000-gene panel
THREE_SYNVAR_0105	AC010636.2	Astro	0.0645378578449725	0.880010702167062	0.984689915212064	FALSE	0	0	single_type	NO_INJECTION	no_injection_control	FALSE	FALSE	FALSE	FALSE	FALSE	0.0645378578449725	scenario_001	expected	0.3	0	1	49.4440762996638	5	0.0647332762644266	5	4.45028873441828	3	FALSE	49.5487335931517	5	0.0646513992478074	5	4.43601067305533	3	FALSE	tested	original 2000-gene panel
THREE_SYNVAR_0105	AC010636.2	Excit	0.139386848250552	0.635126034360939	0.968095567180389	FALSE	0	0	single_type	NO_INJECTION	no_injection_control	FALSE	FALSE	FALSE	FALSE	FALSE	0.139386848250552	scenario_001	expected	0.3	0	1	98.3212091816276	5	0.778764491229562	5	8.42362812810013	3	FALSE	98.3371778096324	5	0.779028275936419	5	8.42618503141202	3	FALSE	tested	original 2000-gene panel
THREE_SYNVAR_0105	AC010636.2	Inhib	0.0961194208748661	0.828163899502477	0.984689915212064	FALSE	0	0	single_type	NO_INJECTION	no_injection_control	FALSE	FALSE	FALSE	FALSE	FALSE	0.0961194208748661	scenario_001	expected	0.3	0	1	65.0975713342233	4	0.0583543850310676	2	4.83384641064965	2	FALSE	65.1622107320433	4	0.0582221411129449	2	4.83640342034799	2	FALSE	tested	original 2000-gene panel
THREE_SYNVAR_0105	AC010636.2	Oligo	0.134210628509889	0.736842479206084	0.968785510556371	FALSE	0	0	single_type	NO_INJECTION	no_injection_control	FALSE	FALSE	FALSE	FALSE	FALSE	0.134210628509889	scenario_001	expected	0.3	0	1	51.202869532471	3	0.0393950741214211	2	3.99984418600496	2	FALSE	51.4805626089136	3	0.0394105032763251	2	4.00255971460313	2	FALSE	tested	original 2000-gene panel
THREE_SYNVAR_0105	AC010636.2	OPC	-0.820480847149687	0.121326691237457	0.968095567180389	FALSE	0	0	single_type	NO_INJECTION	no_injection_control	FALSE	FALSE	FALSE	FALSE	FALSE	-0.820480847149687	scenario_001	expected	0.3	0	1	61.4775058708098	5	0.0508265345003377	5	4.32986388231982	3	FALSE	61.1792723485547	5	0.0507237431724928	5	4.3204594915785	3	FALSE	tested	original 2000-gene panel
THREE_SYNVAR_0105	AC010636.2	Immune	-0.305772607898801	0.681163171665877	0.968095567180389	FALSE	0	0	single_type	NO_INJECTION	no_injection_control	FALSE	FALSE	FALSE	FALSE	FALSE	-0.305772607898801	scenario_001	expected	0.3	0	1	25.9985265375471	5	0.00544458831383807	3	0.865121912130334	2	FALSE	26.0932596205925	4	0.00543082020317214	3	0.848264568351733	2	FALSE	tested	original 2000-gene panel
THREE_SYNVAR_0105	AC010636.2	Vascular	-0.279492053840303	0.767800896647903	0.968785510556371	FALSE	0	0	single_type	NO_INJECTION	no_injection_control	FALSE	FALSE	FALSE	FALSE	FALSE	-0.279492053840303	scenario_001	expected	0.3	0	1	6.24307261918597	4	0.00248165053934633	3	-0.334408060390178	3	FALSE	6.06767980171309	4	0.00253311705083875	3	-0.330269829526958	3	FALSE	tested	original 2000-gene panel
THREE_SYNVAR_0106	DLX6-AS1	Astro	-0.568577369581151	0.359979705581059	0.968095567180389	FALSE	0	0	single_type	NO_INJECTION	no_injection_control	FALSE	FALSE	FALSE	FALSE	FALSE	-0.568577369581151	scenario_001	expected	0.3	0	1	32.9258963149732	3	0.00350811189869959	1	2.3189592622308	2	FALSE	33.9892686796877	3	0.00351753267247972	1	2.31787437548278	2	FALSE	tested	original 2000-gene panel
THREE_SYNVAR_0106	DLX6-AS1	Excit	-0.0935461389622178	0.80795259988589	0.977645031775719	FALSE	0	0	single_type	NO_INJECTION	no_injection_control	FALSE	FALSE	FALSE	FALSE	FALSE	-0.0935461389622178	scenario_001	expected	0.3	0	1	50.1976155460232	1	0.0814651091684544	1	6.53961889838163	2	FALSE	50.3407753573755	1	0.0819114140986467	1	6.54391772773435	2	FALSE	tested	original 2000-gene panel
THREE_SYNVAR_0106	DLX6-AS1	Inhib	-0.365344686763659	0.494272763672273	0.968095567180389	FALSE	0	0	single_type	NO_INJECTION	no_injection_control	FALSE	FALSE	FALSE	FALSE	FALSE	-0.365344686763659	scenario_001	expected	0.3	0	1	85.7004794545189	5	0.893627294396573	5	10.8266254569502	5	FALSE	85.7435262541484	5	0.893068663002445	5	10.8295000268211	5	FALSE	tested	original 2000-gene panel
THREE_SYNVAR_0106	DLX6-AS1	Oligo	0.258068968502814	0.608121458911028	0.968095567180389	FALSE	0	0	single_type	NO_INJECTION	no_injection_control	FALSE	FALSE	FALSE	FALSE	FALSE	0.258068968502814	scenario_001	expected	0.3	0	1	49.6429248509604	3	0.0147179457070232	1	4.33185564733941	2	FALSE	50.037763844129	3	0.0148162456704	1	4.32906469107525	2	FALSE	tested	original 2000-gene panel
THREE_SYNVAR_0106	DLX6-AS1	OPC	0.783392681558878	0.233983909005325	0.968095567180389	FALSE	0	0	single_type	NO_INJECTION	no_injection_control	FALSE	FALSE	FALSE	FALSE	FALSE	0.783392681558878	scenario_001	expected	0.3	0	1	28.0798830509076	2	0.00229215907003242	1	1.88839425615013	2	FALSE	28.3967827176028	2	0.00229874453212418	1	1.8865863875407	2	FALSE	tested	original 2000-gene panel
THREE_SYNVAR_0106	DLX6-AS1	Immune	-0.731990127446967	0.340129649784825	0.968095567180389	FALSE	0	0	single_type	NO_INJECTION	no_injection_control	FALSE	FALSE	FALSE	FALSE	FALSE	-0.731990127446967	scenario_001	expected	0.3	0	1	35.1277580610616	5	0.00250834644653205	2	1.50082396952334	3	FALSE	35.4550027644846	5	0.00249646589555554	2	1.49519706628574	3	FALSE	tested	original 2000-gene panel
THREE_SYNVAR_0106	DLX6-AS1	Vascular	0.233407686085957	0.739530755703801	0.968785510556371	FALSE	0	0	single_type	NO_INJECTION	no_injection_control	FALSE	FALSE	FALSE	FALSE	FALSE	0.233407686085957	scenario_001	expected	0.3	0	1	5.59988337357569	4	0.00188103331268478	3	0.447161124764926	4	FALSE	5.6815370687777	4	0.00189093412834869	3	0.456156979512247	4	FALSE	tested	original 2000-gene panel
THREE_SYNVAR_0107	OTUD6B	Astro	0.361065334290845	0.258707944270072	0.968095567180389	FALSE	0	0	single_type	NO_INJECTION	no_injection_control	FALSE	FALSE	FALSE	FALSE	FALSE	0.361065334290845	scenario_001	expected	0.3	0	1	38.8333186526215	4	0.0297377741382611	3	4.37814712571543	3	FALSE	27.8285513544093	2	0.0296741391743404	3	4.36691894668485	3	FALSE	tested	original 2000-gene panel
THREE_SYNVAR_0107	OTUD6B	Excit	-0.137388063370461	0.0809690446321954	0.968095567180389	FALSE	0	0	single_type	NO_INJECTION	no_injection_control	FALSE	FALSE	FALSE	FALSE	FALSE	-0.137388063370461	scenario_001	expected	0.3	0	1	90.3571481306948	2	0.666169712309616	3	9.10149054656594	3	FALSE	89.9729680511351	2	0.666567879741005	3	9.09387754317732	3	FALSE	tested	original 2000-gene panel
THREE_SYNVAR_0107	OTUD6B	Inhib	-0.192339333497761	0.141074312071667	0.968095567180389	FALSE	0	0	single_type	NO_INJECTION	no_injection_control	FALSE	FALSE	FALSE	FALSE	FALSE	-0.192339333497761	scenario_001	expected	0.3	0	1	47.6473665106313	2	0.0799629324030106	3	6.17213517018839	3	FALSE	44.2256146075193	2	0.079775182177053	3	6.16186225951148	3	FALSE	tested	original 2000-gene panel
THREE_SYNVAR_0107	OTUD6B	Oligo	-0.064499923694297	0.386713513819238	0.968095567180389	FALSE	0	0	single_type	NO_INJECTION	no_injection_control	FALSE	FALSE	FALSE	FALSE	FALSE	-0.064499923694297	scenario_001	expected	0.3	0	1	54.381019536701	3	0.161352307788347	4	7.03275251823696	4	FALSE	48.9285712228695	3	0.161363825300706	4	7.02186796470866	4	FALSE	tested	original 2000-gene panel
THREE_SYNVAR_0107	OTUD6B	OPC	0.286415186539406	0.543996352810468	0.968095567180389	FALSE	0	0	single_type	NO_INJECTION	no_injection_control	FALSE	FALSE	FALSE	FALSE	FALSE	0.286415186539406	scenario_001	expected	0.3	0	1	39.6297646434253	2	0.0360125631801347	4	4.76881057914597	4	FALSE	37.1391376274985	2	0.0359354064396905	4	4.7618119263785	4	FALSE	tested	original 2000-gene panel
THREE_SYNVAR_0107	OTUD6B	Immune	-0.46734877358688	0.352346942149253	0.968095567180389	FALSE	0	0	single_type	NO_INJECTION	no_injection_control	FALSE	FALSE	FALSE	FALSE	FALSE	-0.46734877358688	scenario_001	expected	0.3	0	1	14.5025749935944	3	0.0236922485189389	5	3.75279163975411	4	FALSE	11.5848608528137	2	0.0235718989095349	5	3.73459921158101	4	FALSE	tested	original 2000-gene panel
THREE_SYNVAR_0107	OTUD6B	Vascular	1.1147799507653	0.271574508826553	0.968095567180389	FALSE	0	0	single_type	NO_INJECTION	no_injection_control	FALSE	FALSE	FALSE	FALSE	FALSE	1.1147799507653	scenario_001	expected	0.3	0	1	3.90392500063341	3	0.00307246166169196	4	0.404082140024828	3	FALSE	0	1	0.0031116682576699	4	0.375388265140476	3	FALSE	tested	original 2000-gene panel
THREE_SYNVAR_0108	GMCL1	Astro	-0.0153658359617947	0.90191581898885	0.986476694364257	FALSE	0	0	single_type	NO_INJECTION	no_injection_control	FALSE	FALSE	FALSE	FALSE	FALSE	-0.0153658359617947	scenario_001	expected	0.3	0	1	20.9222306253864	1	0.0135029455363324	2	5.11514327232528	4	FALSE	20.9385572923803	1	0.0134876418744831	2	5.11458475282618	4	FALSE	tested	original 2000-gene panel
THREE_SYNVAR_0108	GMCL1	Excit	-0.0835731822932325	0.193076457470673	0.968095567180389	FALSE	0	0	single_type	NO_INJECTION	no_injection_control	FALSE	FALSE	FALSE	FALSE	FALSE	-0.0835731822932325	scenario_001	expected	0.3	0	1	96.7694897388432	4	0.739771219948394	4	11.3427563794149	5	FALSE	96.705413690677	4	0.740016962974595	4	11.3458225234689	5	FALSE	tested	original 2000-gene panel
THREE_SYNVAR_0108	GMCL1	Inhib	-0.203696370978883	0.0129750848860501	0.968095567180389	FALSE	0	0	single_type	NO_INJECTION	no_injection_control	FALSE	FALSE	FALSE	FALSE	FALSE	-0.203696370978883	scenario_001	expected	0.3	0	1	65.9020370039022	4	0.127523178829816	5	8.90799964904536	5	FALSE	65.7060975381591	4	0.127249409890271	5	8.90807459807952	5	FALSE	tested	original 2000-gene panel
THREE_SYNVAR_0108	GMCL1	Oligo	-0.0595418736001516	0.423559541520155	0.968095567180389	FALSE	0	0	single_type	NO_INJECTION	no_injection_control	FALSE	FALSE	FALSE	FALSE	FALSE	-0.0595418736001516	scenario_001	expected	0.3	0	1	52.4663142529113	3	0.0917047929924258	3	8.18513435723673	4	FALSE	51.9228603115467	3	0.0917567537801733	3	8.18660932703187	4	FALSE	tested	original 2000-gene panel
THREE_SYNVAR_0108	GMCL1	OPC	-0.741868633060573	0.0180209767910994	0.968095567180389	FALSE	0	0	single_type	NO_INJECTION	no_injection_control	FALSE	FALSE	FALSE	FALSE	FALSE	-0.741868633060573	scenario_001	expected	0.3	0	1	42.6283294725105	3	0.0190026700752841	3	5.83912161939393	4	FALSE	42.5523481216298	3	0.0189582137823388	3	5.84058997016225	4	FALSE	tested	original 2000-gene panel
THREE_SYNVAR_0108	GMCL1	Immune	0.316482302288848	0.330151632982449	0.968095567180389	FALSE	0	0	single_type	NO_INJECTION	no_injection_control	FALSE	FALSE	FALSE	FALSE	FALSE	0.316482302288848	scenario_001	expected	0.3	0	1	12.1375294651594	2	0.00648714685118858	3	3.60319130165165	4	FALSE	11.9656636302534	2	0.00647305464633522	3	3.59519268696112	4	FALSE	tested	original 2000-gene panel
THREE_SYNVAR_0108	GMCL1	Vascular	-0.330268502368233	0.656189459797741	0.968095567180389	FALSE	0	0	single_type	NO_INJECTION	no_injection_control	FALSE	FALSE	FALSE	FALSE	FALSE	-0.330268502368233	scenario_001	expected	0.3	0	1	2.36913946097991	2	0.00200804576655977	3	1.13335252383325	4	FALSE	2.34487858192714	2	0.00205796305180363	3	1.13263614703106	4	FALSE	tested	original 2000-gene panel
THREE_SYNVAR_0109	EIF4EBP2	Astro	-0.17758663539873	0.0818028003873109	0.968095567180389	FALSE	0	0	single_type	NO_INJECTION	no_injection_control	FALSE	FALSE	FALSE	FALSE	FALSE	-0.17758663539873	scenario_001	expected	0.3	0	1	49.9434772872269	5	0.074059269219318	5	5.89352901193998	4	FALSE	48.0584565375337	5	0.0739001187726067	5	5.8852515724775	4	FALSE	tested	original 2000-gene panel
THREE_SYNVAR_0109	EIF4EBP2	Excit	-0.00461685511140144	0.959669466628488	0.995010536340021	FALSE	0	0	single_type	NO_INJECTION	no_injection_control	FALSE	FALSE	FALSE	FALSE	FALSE	-0.00461685511140144	scenario_001	expected	0.3	0	1	92.573751099648	3	0.651662896848285	3	9.31397185294928	3	FALSE	92.7696992672098	3	0.652228342146042	3	9.31476407923673	3	FALSE	tested	original 2000-gene panel
THREE_SYNVAR_0109	EIF4EBP2	Inhib	0.49813451408521	0.192136220826284	0.968095567180389	FALSE	0	0	single_type	NO_INJECTION	no_injection_control	FALSE	FALSE	FALSE	FALSE	FALSE	0.49813451408521	scenario_001	expected	0.3	0	1	58.8725842346445	3	0.113795268281919	4	6.8864697241669	4	FALSE	58.5720745811172	3	0.113528794257285	4	6.87807881946407	4	FALSE	tested	original 2000-gene panel
THREE_SYNVAR_0109	EIF4EBP2	Oligo	-0.152259891329151	0.230740566146647	0.968095567180389	FALSE	0	0	single_type	NO_INJECTION	no_injection_control	FALSE	FALSE	FALSE	FALSE	FALSE	-0.152259891329151	scenario_001	expected	0.3	0	1	48.9352884286717	3	0.088625019702224	3	6.39068189041174	3	FALSE	48.650504625285	3	0.0886488132058239	3	6.38798499958716	3	FALSE	tested	original 2000-gene panel
THREE_SYNVAR_0109	EIF4EBP2	OPC	0.0331554144314396	0.950849690222736	0.994476911303544	FALSE	0	0	single_type	NO_INJECTION	no_injection_control	FALSE	FALSE	FALSE	FALSE	FALSE	0.0331554144314396	scenario_001	expected	0.3	0	1	44.6440660030437	3	0.0448135595035427	5	5.31100232766821	4	FALSE	45.0502513055601	3	0.0447292337214216	5	5.30569440930868	4	FALSE	tested	original 2000-gene panel
THREE_SYNVAR_0109	EIF4EBP2	Immune	-0.613535081889181	0.444346472550414	0.968095567180389	FALSE	0	0	single_type	NO_INJECTION	no_injection_control	FALSE	FALSE	FALSE	FALSE	FALSE	-0.613535081889181	scenario_001	expected	0.3	0	1	18.0336888542515	3	0.0228248250017603	5	3.93142953085397	4	FALSE	17.8020510898609	3	0.0227059160544803	5	3.90732409947204	4	FALSE	tested	original 2000-gene panel
THREE_SYNVAR_0109	EIF4EBP2	Vascular	-0.326128284824263	0.679882848067997	0.968095567180389	FALSE	0	0	single_type	NO_INJECTION	no_injection_control	FALSE	FALSE	FALSE	FALSE	FALSE	-0.326128284824263	scenario_001	expected	0.3	0	1	5.72665578182011	4	0.0042191614429511	4	0.962843620864537	4	FALSE	3.47575556227699	3	0.0042587818423407	4	0.9493997757845	4	FALSE	tested	original 2000-gene panel
THREE_SYNVAR_0110	TAF1B	Astro	0.0148364823984747	0.976999283305958	0.995997937772159	FALSE	0	0	single_type	NO_INJECTION	no_injection_control	FALSE	FALSE	FALSE	FALSE	FALSE	0.0148364823984747	scenario_001	expected	0.3	0	1	28.3885671926237	2	0.0317620675132107	4	5.41864566971867	4	FALSE	28.6259264049605	2	0.0317097217900182	4	5.40846344873303	4	FALSE	tested	original 2000-gene panel
THREE_SYNVAR_0110	TAF1B	Excit	-0.0261680989736341	0.735666594331691	0.968785510556371	FALSE	0	0	single_type	NO_INJECTION	no_injection_control	FALSE	FALSE	FALSE	FALSE	FALSE	-0.0261680989736341	scenario_001	expected	0.3	0	1	96.3240908303939	4	0.772063589223218	4	10.3821592153527	4	FALSE	96.418798762456	4	0.772304494051156	4	10.3746146433997	4	FALSE	tested	original 2000-gene panel
THREE_SYNVAR_0110	TAF1B	Inhib	0.365691574923229	0.329120208875183	0.968095567180389	FALSE	0	0	single_type	NO_INJECTION	no_injection_control	FALSE	FALSE	FALSE	FALSE	FALSE	0.365691574923229	scenario_001	expected	0.3	0	1	55.478552061617	3	0.0591176716514999	2	6.77059032764438	4	FALSE	54.8572602842167	3	0.058981705811798	2	6.7587979809295	4	FALSE	tested	original 2000-gene panel
THREE_SYNVAR_0110	TAF1B	Oligo	0.258748671894725	0.475989409960151	0.968095567180389	FALSE	0	0	single_type	NO_INJECTION	no_injection_control	FALSE	FALSE	FALSE	FALSE	FALSE	0.258748671894725	scenario_001	expected	0.3	0	1	43.6149903188333	3	0.0905763844406364	3	7.13582315183982	4	FALSE	42.9671113184971	2	0.0905944531464947	3	7.12924043525636	4	FALSE	tested	original 2000-gene panel
THREE_SYNVAR_0110	TAF1B	OPC	0.121869208253991	0.741997256317908	0.968785510556371	FALSE	0	0	single_type	NO_INJECTION	no_injection_control	FALSE	FALSE	FALSE	FALSE	FALSE	0.121869208253991	scenario_001	expected	0.3	0	1	41.5750944310323	3	0.0239901376415552	3	5.21073898811407	4	FALSE	41.5792849856046	3	0.0239372632311138	3	5.2065808861169	4	FALSE	tested	original 2000-gene panel
THREE_SYNVAR_0110	TAF1B	Immune	-0.372121566254596	0.379035457022621	0.968095567180389	FALSE	0	0	single_type	NO_INJECTION	no_injection_control	FALSE	FALSE	FALSE	FALSE	FALSE	-0.372121566254596	scenario_001	expected	0.3	0	1	17.1219108157366	3	0.019701473915622	4	4.33727713772938	4	FALSE	16.7052501259273	3	0.019631993532886	4	4.32197983610784	4	FALSE	tested	original 2000-gene panel
THREE_SYNVAR_0110	TAF1B	Vascular	-1.09275083620415	0.27865520666273	0.968095567180389	FALSE	0	0	single_type	NO_INJECTION	no_injection_control	FALSE	FALSE	FALSE	FALSE	FALSE	-1.09275083620415	scenario_001	expected	0.3	0	1	2.27200298636571	2	0.00278867561425779	4	0.861239317313495	4	FALSE	1.71542612403448	2	0.00284036843653381	4	0.849717993526978	4	FALSE	tested	original 2000-gene panel
THREE_SYNVAR_0111	CCDC90B	Astro	0.0144217092935809	0.872065744916254	0.984689915212064	FALSE	0	0	single_type	NO_INJECTION	no_injection_control	FALSE	FALSE	FALSE	FALSE	FALSE	0.0144217092935809	scenario_001	expected	0.3	0	1	38.5547880667788	3	0.0364457984019704	4	5.16994826267868	4	FALSE	39.3708840101007	4	0.0363684078317279	4	5.15847392771423	4	FALSE	tested	original 2000-gene panel
THREE_SYNVAR_0111	CCDC90B	Excit	-0.0301023146337262	0.670616055490513	0.968095567180389	FALSE	0	0	single_type	NO_INJECTION	no_injection_control	FALSE	FALSE	FALSE	FALSE	FALSE	-0.0301023146337262	scenario_001	expected	0.3	0	1	88.6488134523602	2	0.579208428592438	2	9.33289630974939	3	FALSE	88.2210670533754	2	0.579697818884865	2	9.3293604814576	3	FALSE	tested	original 2000-gene panel
THREE_SYNVAR_0111	CCDC90B	Inhib	0.361092241416914	0.264619834274534	0.968095567180389	FALSE	0	0	single_type	NO_INJECTION	no_injection_control	FALSE	FALSE	FALSE	FALSE	FALSE	0.361092241416914	scenario_001	expected	0.3	0	1	59.242843627054	3	0.120470220212537	5	7.19650525825965	4	FALSE	58.823319158866	3	0.120191480331432	5	7.18802005281978	4	FALSE	tested	original 2000-gene panel
THREE_SYNVAR_0111	CCDC90B	Oligo	0.144589743886039	0.147092305963931	0.968095567180389	FALSE	0	0	single_type	NO_INJECTION	no_injection_control	FALSE	FALSE	FALSE	FALSE	FALSE	0.144589743886039	scenario_001	expected	0.3	0	1	61.5060720878742	4	0.184737029153824	5	7.72961095564398	4	FALSE	60.8520431240621	4	0.184777492544464	5	7.72193491528386	4	FALSE	tested	original 2000-gene panel
THREE_SYNVAR_0111	CCDC90B	OPC	0.0484948241449426	0.57682300404362	0.968095567180389	FALSE	0	0	single_type	NO_INJECTION	no_injection_control	FALSE	FALSE	FALSE	FALSE	FALSE	0.0484948241449426	scenario_001	expected	0.3	0	1	46.5685282369297	4	0.0606168258914393	5	6.00056686517032	4	FALSE	45.7967150503885	3	0.0604965387088311	5	5.99100402897653	4	FALSE	tested	original 2000-gene panel
THREE_SYNVAR_0111	CCDC90B	Immune	-0.11215495960368	0.752402161265843	0.968785510556371	FALSE	0	0	single_type	NO_INJECTION	no_injection_control	FALSE	FALSE	FALSE	FALSE	FALSE	-0.11215495960368	scenario_001	expected	0.3	0	1	13.8692035863399	3	0.0160193606096349	4	3.71385001552418	4	FALSE	13.5451357024514	2	0.0159364543460128	4	3.69597842961656	4	FALSE	tested	original 2000-gene panel
THREE_SYNVAR_0111	CCDC90B	Vascular	0.275344213025937	0.763637412614892	0.968785510556371	FALSE	0	0	single_type	NO_INJECTION	no_injection_control	FALSE	FALSE	FALSE	FALSE	FALSE	0.275344213025937	scenario_001	expected	0.3	0	1	0	1	0.00250233713815701	4	0.57768797623581	4	FALSE	0	1	0.00253180735266723	3	0.562864237284437	4	FALSE	tested	original 2000-gene panel
THREE_SYNVAR_0112	CHIC2	Astro	0.445159706476629	0.264283041514271	0.968095567180389	FALSE	0	0	single_type	NO_INJECTION	no_injection_control	FALSE	FALSE	FALSE	FALSE	FALSE	0.445159706476629	scenario_001	expected	0.3	0	1	32.2308799743506	3	0.0439623002420906	4	6.3095940288003	5	FALSE	31.840216463865	2	0.0438475307316102	4	6.30765479158259	5	FALSE	tested	original 2000-gene panel
THREE_SYNVAR_0112	CHIC2	Excit	-0.813062864148616	0.0336382951850629	0.968095567180389	FALSE	0	0	single_type	NO_INJECTION	no_injection_control	FALSE	FALSE	FALSE	FALSE	FALSE	-0.813062864148616	scenario_001	expected	0.3	0	1	94.47300841124	3	0.694117366041686	4	10.5958043328587	4	FALSE	94.9448569943301	3	0.694657984217998	4	10.5983447096961	4	FALSE	tested	original 2000-gene panel
THREE_SYNVAR_0112	CHIC2	Inhib	0.135009767184693	0.220120178656143	0.968095567180389	FALSE	0	0	single_type	NO_INJECTION	no_injection_control	FALSE	FALSE	FALSE	FALSE	FALSE	0.135009767184693	scenario_001	expected	0.3	0	1	55.6148373123786	3	0.0957119478971814	4	7.83018120577398	4	FALSE	56.9655096979411	3	0.0954783016408873	4	7.83093527506488	4	FALSE	tested	original 2000-gene panel
THREE_SYNVAR_0112	CHIC2	Oligo	-0.144746446862958	0.270956406964672	0.968095567180389	FALSE	0	0	single_type	NO_INJECTION	no_injection_control	FALSE	FALSE	FALSE	FALSE	FALSE	-0.144746446862958	scenario_001	expected	0.3	0	1	35.0503229817666	2	0.0766780539864296	3	7.29906811489711	4	FALSE	37.7859368340401	2	0.0766858565076632	3	7.29932344327693	4	FALSE	tested	original 2000-gene panel
THREE_SYNVAR_0112	CHIC2	OPC	-0.0373026696791615	0.738612984793936	0.968785510556371	FALSE	0	0	single_type	NO_INJECTION	no_injection_control	FALSE	FALSE	FALSE	FALSE	FALSE	-0.0373026696791615	scenario_001	expected	0.3	0	1	44.7858940689729	3	0.053716568120812	5	6.80936649228515	5	FALSE	45.913041846323	3	0.0536037468364537	5	6.80697756851274	5	FALSE	tested	original 2000-gene panel
THREE_SYNVAR_0112	CHIC2	Immune	0.445788868268861	0.318831883978387	0.968095567180389	FALSE	0	0	single_type	NO_INJECTION	no_injection_control	FALSE	FALSE	FALSE	FALSE	FALSE	0.445788868268861	scenario_001	expected	0.3	0	1	18.5064514923015	4	0.0241384269542294	5	5.18549823065726	5	FALSE	19.449712607236	4	0.0239780847867765	5	5.17652484245357	5	FALSE	tested	original 2000-gene panel
THREE_SYNVAR_0112	CHIC2	Vascular	-0.330529227778621	0.66677575104139	0.968095567180389	FALSE	0	0	single_type	NO_INJECTION	no_injection_control	FALSE	FALSE	FALSE	FALSE	FALSE	-0.330529227778621	scenario_001	expected	0.3	0	1	6.04873962418915	4	0.0116753367575713	5	3.19227549196844	5	FALSE	7.2003762503754	4	0.011748495278611	5	3.18728314175356	5	FALSE	tested	original 2000-gene panel
THREE_SYNVAR_0113	SLC25A23	Astro	0.41230686131812	0.288312194602226	0.968095567180389	FALSE	0	0	single_type	NO_INJECTION	no_injection_control	FALSE	FALSE	FALSE	FALSE	FALSE	0.41230686131812	scenario_001	expected	0.3	0	1	34.0669519758532	3	0.0258699284187975	3	5.30896343226954	4	FALSE	36.6665469382825	3	0.0258532519388621	3	5.30909654098216	4	FALSE	tested	original 2000-gene panel
THREE_SYNVAR_0113	SLC25A23	Excit	0.191284316929354	0.0344901216390609	0.968095567180389	FALSE	0	0	single_type	NO_INJECTION	no_injection_control	FALSE	FALSE	FALSE	FALSE	FALSE	0.191284316929354	scenario_001	expected	0.3	0	1	95.924694751541	4	0.761246701886261	4	10.5569128240517	4	FALSE	95.7958723309145	4	0.76141706112841	4	10.5570244813734	4	FALSE	tested	original 2000-gene panel
THREE_SYNVAR_0113	SLC25A23	Inhib	0.305581149604224	0.456644844457049	0.968095567180389	FALSE	0	0	single_type	NO_INJECTION	no_injection_control	FALSE	FALSE	FALSE	FALSE	FALSE	0.305581149604224	scenario_001	expected	0.3	0	1	60.1016039976747	3	0.089381631523489	3	7.5734300017902	4	FALSE	59.9178042196092	3	0.0891974463379213	3	7.57202172578355	4	FALSE	tested	original 2000-gene panel
THREE_SYNVAR_0113	SLC25A23	Oligo	0.133237938897574	0.472394776245505	0.968095567180389	FALSE	0	0	single_type	NO_INJECTION	no_injection_control	FALSE	FALSE	FALSE	FALSE	FALSE	0.133237938897574	scenario_001	expected	0.3	0	1	49.7270557035156	3	0.0956805840355936	3	7.51094552935615	4	FALSE	49.0289464648121	3	0.0957427147278653	3	7.51260524620298	4	FALSE	tested	original 2000-gene panel
THREE_SYNVAR_0113	SLC25A23	OPC	0.0287382039456543	0.831881159523145	0.984689915212064	FALSE	0	0	single_type	NO_INJECTION	no_injection_control	FALSE	FALSE	FALSE	FALSE	FALSE	0.0287382039456543	scenario_001	expected	0.3	0	1	43.7773793040452	3	0.0244977553149889	3	5.437104671571	4	FALSE	42.6584771690446	3	0.0244446351304097	3	5.43608632276834	4	FALSE	tested	original 2000-gene panel
THREE_SYNVAR_0113	SLC25A23	Immune	0.219159172278351	0.814966576748715	0.984382183056532	FALSE	0	0	single_type	NO_INJECTION	no_injection_control	FALSE	FALSE	FALSE	FALSE	FALSE	0.219159172278351	scenario_001	expected	0.3	0	1	2.28082930949585	1	0.00244354471651323	2	1.69127229010729	3	FALSE	2.09372685588423	1	0.00244100676831752	2	1.68517369497804	3	FALSE	tested	original 2000-gene panel
THREE_SYNVAR_0113	SLC25A23	Vascular	0.167441273953125	0.880552317542024	0.984689915212064	FALSE	0	0	single_type	NO_INJECTION	no_injection_control	FALSE	FALSE	FALSE	FALSE	FALSE	0.167441273953125	scenario_001	expected	0.3	0	1	0	1	0.00087985410435694	2	-0.0966552196125279	3	FALSE	0	1	0.000903883968214364	2	-0.0969312302555173	3	FALSE	tested	original 2000-gene panel
THREE_SYNVAR_0114	SAMD1	Astro	0.707086146187919	0.21531041227978	0.968095567180389	FALSE	0	0	single_type	NO_INJECTION	no_injection_control	FALSE	FALSE	FALSE	FALSE	FALSE	0.707086146187919	scenario_001	expected	0.3	0	1	51.1095087608746	5	0.0385995070891072	4	4.41335475566393	3	FALSE	53.0680645950237	5	0.0385072991564564	4	4.41408186749513	3	FALSE	tested	original 2000-gene panel
THREE_SYNVAR_0114	SAMD1	Excit	-0.769178064954068	0.105318197493733	0.968095567180389	FALSE	0	0	single_type	NO_INJECTION	no_injection_control	FALSE	FALSE	FALSE	FALSE	FALSE	-0.769178064954068	scenario_001	expected	0.3	0	1	92.0182719551999	3	0.634813452524949	3	8.60890743743119	3	FALSE	92.6470260004046	3	0.635264808681979	3	8.61234302900173	3	FALSE	tested	original 2000-gene panel
THREE_SYNVAR_0114	SAMD1	Inhib	0.596104905987815	0.248921365616716	0.968095567180389	FALSE	0	0	single_type	NO_INJECTION	no_injection_control	FALSE	FALSE	FALSE	FALSE	FALSE	0.596104905987815	scenario_001	expected	0.3	0	1	59.4824212865092	3	0.0852775205196702	3	5.86314348958023	3	FALSE	61.575377955832	4	0.0850768252288546	3	5.86617290832018	3	FALSE	tested	original 2000-gene panel
THREE_SYNVAR_0114	SAMD1	Oligo	0.204938882666102	0.428176873767602	0.968095567180389	FALSE	0	0	single_type	NO_INJECTION	no_injection_control	FALSE	FALSE	FALSE	FALSE	FALSE	0.204938882666102	scenario_001	expected	0.3	0	1	68.4234215865812	5	0.182173681379055	4	6.87734031082187	4	FALSE	69.2856455285665	5	0.182176338032414	4	6.8896355803455	4	FALSE	tested	original 2000-gene panel
THREE_SYNVAR_0114	SAMD1	OPC	-0.0337583177206686	0.965712004159409	0.995517752453501	FALSE	0	0	single_type	NO_INJECTION	no_injection_control	FALSE	FALSE	FALSE	FALSE	FALSE	-0.0337583177206686	scenario_001	expected	0.3	0	1	48.8605167306618	4	0.0309167143649543	4	4.20316251067761	3	FALSE	50.9947835508735	4	0.0308511022064033	4	4.19970444700578	3	FALSE	tested	original 2000-gene panel
THREE_SYNVAR_0114	SAMD1	Immune	-0.0147518726025377	0.988218473578622	0.998263257312988	FALSE	0	0	single_type	NO_INJECTION	no_injection_control	FALSE	FALSE	FALSE	FALSE	FALSE	-0.0147518726025377	scenario_001	expected	0.3	0	1	21.3135090105782	4	0.023789155492586	5	3.4835604214359	4	FALSE	22.8345582933312	4	0.0236496686008166	5	3.48955711139558	4	TRUE	tested	original 2000-gene panel
THREE_SYNVAR_0114	SAMD1	Vascular	1.28037716199451	0.410444928301526	0.968095567180389	FALSE	0	0	single_type	NO_INJECTION	no_injection_control	FALSE	FALSE	FALSE	FALSE	FALSE	1.28037716199451	scenario_001	expected	0.3	0	1	8.06391808553338	5	0.00442996862967781	4	0.570405275649588	4	FALSE	9.69770573794837	5	0.00447395809307592	4	0.596699752812706	4	TRUE	tested	original 2000-gene panel
THREE_SYNVAR_0115	LSM11	Astro	1.04983788044779	0.0642176288425928	0.968095567180389	FALSE	0	0	single_type	NO_INJECTION	no_injection_control	FALSE	FALSE	FALSE	FALSE	FALSE	1.04983788044779	scenario_001	expected	0.3	0	1	4.83351270383247	1	0.00526899445408112	2	1.82884300348537	2	FALSE	7.02653404454174	1	0.00527287819274183	2	1.82748723148677	2	FALSE	tested	original 2000-gene panel
THREE_SYNVAR_0115	LSM11	Excit	-0.0247055297388047	0.775734504077717	0.968785510556371	FALSE	0	0	single_type	NO_INJECTION	no_injection_control	FALSE	FALSE	FALSE	FALSE	FALSE	-0.0247055297388047	scenario_001	expected	0.3	0	1	97.3475979000506	4	0.818350345363375	5	9.51270376111159	4	FALSE	97.9563394800089	5	0.818475216910996	5	9.51991787756938	4	FALSE	tested	original 2000-gene panel
THREE_SYNVAR_0115	LSM11	Inhib	0.363817731034514	0.312952878026306	0.968095567180389	FALSE	0	0	single_type	NO_INJECTION	no_injection_control	FALSE	FALSE	FALSE	FALSE	FALSE	0.363817731034514	scenario_001	expected	0.3	0	1	58.9306351141171	3	0.129522676252694	5	6.9505641395309	4	FALSE	64.3954619499469	4	0.12931848320795	5	6.95249217589113	4	FALSE	tested	original 2000-gene panel
THREE_SYNVAR_0115	LSM11	Oligo	0.127858079329124	0.720338755031328	0.968785510556371	FALSE	0	0	single_type	NO_INJECTION	no_injection_control	FALSE	FALSE	FALSE	FALSE	FALSE	0.127858079329124	scenario_001	expected	0.3	0	1	30.1876868691662	2	0.0324598304545751	2	4.69074136550076	2	FALSE	38.2990370913694	2	0.0325010223786575	2	4.68807812249274	2	FALSE	tested	original 2000-gene panel
THREE_SYNVAR_0115	LSM11	OPC	0.313727583255573	0.546858302584482	0.968095567180389	FALSE	0	0	single_type	NO_INJECTION	no_injection_control	FALSE	FALSE	FALSE	FALSE	FALSE	0.313727583255573	scenario_001	expected	0.3	0	1	19.3937326210442	1	0.00839920927259017	2	2.69141909739961	2	FALSE	25.4484956795378	2	0.00838297966054872	2	2.69569036543202	2	FALSE	tested	original 2000-gene panel
THREE_SYNVAR_0115	LSM11	Immune	0.200615888760829	0.810944030478206	0.980189317600442	FALSE	0	0	single_type	NO_INJECTION	no_injection_control	FALSE	FALSE	FALSE	FALSE	FALSE	0.200615888760829	scenario_001	expected	0.3	0	1	5.46049891483509	1	0.00481658378519212	3	1.30229094197565	2	FALSE	8.36907404115232	1	0.00482579053476395	3	1.29163817199816	2	FALSE	tested	original 2000-gene panel
THREE_SYNVAR_0115	LSM11	Vascular	-0.201996470019789	0.840061408356427	0.984689915212064	FALSE	0	0	single_type	NO_INJECTION	no_injection_control	FALSE	FALSE	FALSE	FALSE	FALSE	-0.201996470019789	scenario_001	expected	0.3	0	1	0	1	0.00118236041749286	3	-0.511761926598142	2	FALSE	2.46995135412023	2	0.00122362911434236	3	-0.516562660311963	2	FALSE	tested	original 2000-gene panel
THREE_SYNVAR_0116	NUDT12	Astro	0.324515483252249	0.548359033382747	0.968095567180389	FALSE	0	0	single_type	NO_INJECTION	no_injection_control	FALSE	FALSE	FALSE	FALSE	FALSE	0.324515483252249	scenario_001	expected	0.3	0	1	45.8173951998025	4	0.0427719665606357	4	3.86445306016876	3	FALSE	35.4898659919606	3	0.0426719590446487	4	3.86049096020379	3	FALSE	tested	original 2000-gene panel
THREE_SYNVAR_0116	NUDT12	Excit	-0.469896602387943	0.20170464459569	0.968095567180389	FALSE	0	0	single_type	NO_INJECTION	no_injection_control	FALSE	FALSE	FALSE	FALSE	FALSE	-0.469896602387943	scenario_001	expected	0.3	0	1	90.860613224689	2	0.577312477361113	2	7.832301482387	2	FALSE	90.9255291556415	2	0.577724098949804	2	7.83706570622105	2	FALSE	tested	original 2000-gene panel
THREE_SYNVAR_0116	NUDT12	Inhib	-0.345196586208817	0.54897514507595	0.968095567180389	FALSE	0	0	single_type	NO_INJECTION	no_injection_control	FALSE	FALSE	FALSE	FALSE	FALSE	-0.345196586208817	scenario_001	expected	0.3	0	1	56.953725963425	3	0.0868742672275623	3	5.2764584327381	3	FALSE	54.4638996004486	3	0.0866737809271202	3	5.27955558671294	3	FALSE	tested	original 2000-gene panel
THREE_SYNVAR_0116	NUDT12	Oligo	-0.431089950430681	0.287854998659574	0.968095567180389	FALSE	0	0	single_type	NO_INJECTION	no_injection_control	FALSE	FALSE	FALSE	FALSE	FALSE	-0.431089950430681	scenario_001	expected	0.3	0	1	74.5982745672146	5	0.246950962232846	5	6.66254893636395	4	FALSE	74.256730459823	5	0.246954373100548	5	6.65908292346938	4	FALSE	tested	original 2000-gene panel
THREE_SYNVAR_0116	NUDT12	OPC	-0.208603672051436	0.628527466334019	0.968095567180389	FALSE	0	0	single_type	NO_INJECTION	no_injection_control	FALSE	FALSE	FALSE	FALSE	FALSE	-0.208603672051436	scenario_001	expected	0.3	0	1	48.9672207200292	4	0.0333638079709934	4	3.60882462584503	3	FALSE	44.5509461492871	3	0.0332920568953767	4	3.60182272434247	3	FALSE	tested	original 2000-gene panel
THREE_SYNVAR_0116	NUDT12	Immune	-1.57250155390731	0.146795152306631	0.968095567180389	FALSE	0	0	single_type	NO_INJECTION	no_injection_control	FALSE	FALSE	FALSE	FALSE	FALSE	-1.57250155390731	scenario_001	expected	0.3	0	1	12.5292304643735	2	0.011111668924793	3	1.75607643557576	3	FALSE	11.1576823206851	2	0.0110492090192004	3	1.75135361566745	3	FALSE	tested	original 2000-gene panel
THREE_SYNVAR_0116	NUDT12	Vascular	-0.443597611215294	0.68320865877749	0.968095567180389	FALSE	0	0	single_type	NO_INJECTION	no_injection_control	FALSE	FALSE	FALSE	FALSE	FALSE	-0.443597611215294	scenario_001	expected	0.3	0	1	4.85017711799065	4	0.00161484972205614	3	-0.440658061668994	2	FALSE	0	1	0.00163452206330196	3	-0.458428438021436	2	FALSE	tested	original 2000-gene panel
THREE_SYNVAR_0117	AC051619.4	Astro	0.923141498830575	0.140389533829806	0.968095567180389	FALSE	0	0	single_type	NO_INJECTION	no_injection_control	FALSE	FALSE	FALSE	FALSE	FALSE	0.923141498830575	scenario_001	expected	0.3	0	1	35.7734853119843	3	0.0336211311190522	4	2.26998047260512	2	FALSE	36.235500039651	3	0.0335543037225034	4	2.25966098140278	2	FALSE	tested	original 2000-gene panel
THREE_SYNVAR_0117	AC051619.4	Excit	-0.110872065610796	0.655566597660346	0.968095567180389	FALSE	0	0	single_type	NO_INJECTION	no_injection_control	FALSE	FALSE	FALSE	FALSE	FALSE	-0.110872065610796	scenario_001	expected	0.3	0	1	95.839157753209	4	0.687517500917145	3	7.02665638405848	2	FALSE	95.9404583786506	4	0.687789704631776	3	7.02183988880991	2	FALSE	tested	original 2000-gene panel
THREE_SYNVAR_0117	AC051619.4	Inhib	0.311456736047741	0.492503067361399	0.968095567180389	FALSE	0	0	single_type	NO_INJECTION	no_injection_control	FALSE	FALSE	FALSE	FALSE	FALSE	0.311456736047741	scenario_001	expected	0.3	0	1	54.1085049991692	3	0.0773848649425522	3	3.79816685198296	2	FALSE	54.5437214166589	3	0.077202399286271	3	3.80070428730797	2	FALSE	tested	original 2000-gene panel
THREE_SYNVAR_0117	AC051619.4	Oligo	0.555750500253753	0.235146375790825	0.968095567180389	FALSE	0	0	single_type	NO_INJECTION	no_injection_control	FALSE	FALSE	FALSE	FALSE	FALSE	0.555750500253753	scenario_001	expected	0.3	0	1	64.4527091979828	4	0.165215654324435	4	4.61123558527679	2	FALSE	64.4463365655545	4	0.165237249057458	4	4.59318364513272	2	FALSE	tested	original 2000-gene panel
THREE_SYNVAR_0117	AC051619.4	OPC	0.42515507065955	0.490401111445619	0.968095567180389	FALSE	0	0	single_type	NO_INJECTION	no_injection_control	FALSE	FALSE	FALSE	FALSE	FALSE	0.42515507065955	scenario_001	expected	0.3	0	1	46.4599853954992	4	0.0274015934908172	4	2.25508075313963	2	FALSE	46.7605078266477	4	0.0273366273211805	4	2.24344260377726	2	FALSE	tested	original 2000-gene panel
THREE_SYNVAR_0117	AC051619.4	Immune	0.764349676046124	0.328013415568318	0.968095567180389	FALSE	0	0	single_type	NO_INJECTION	no_injection_control	FALSE	FALSE	FALSE	FALSE	FALSE	0.764349676046124	scenario_001	expected	0.3	0	1	9.46989402954212	2	0.00620649623909464	3	0.0406424457589595	2	FALSE	9.84805757895357	2	0.00617941864700939	3	0.0206146844005794	1	FALSE	tested	original 2000-gene panel
THREE_SYNVAR_0117	AC051619.4	Vascular	0.724377343960024	0.281301789268917	0.968095567180389	FALSE	0	0	single_type	NO_INJECTION	no_injection_control	FALSE	FALSE	FALSE	FALSE	FALSE	0.724377343960024	scenario_001	expected	0.3	0	1	1.06944775307584	1	0.00265275896690346	4	-0.654160348911928	2	FALSE	1.17595897985524	1	0.00270029733380101	4	-0.652083459423431	2	FALSE	tested	original 2000-gene panel
THREE_SYNVAR_0118	MEOX2	Astro	0.94707392099394	0.133177443243898	0.968095567180389	FALSE	0	0	single_type	NO_INJECTION	no_injection_control	FALSE	FALSE	FALSE	FALSE	FALSE	0.94707392099394	scenario_001	expected	0.3	0	1	21.9351167864313	2	0.00920553014246145	2	1.01615461121485	1	FALSE	26.3399326585774	2	0.00920612307338418	2	1.01627612924646	1	FALSE	tested	original 2000-gene panel
THREE_SYNVAR_0118	MEOX2	Excit	0.0739777555268381	0.684469865997718	0.968095567180389	FALSE	0	0	single_type	NO_INJECTION	no_injection_control	FALSE	FALSE	FALSE	FALSE	FALSE	0.0739777555268381	scenario_001	expected	0.3	0	1	97.6983850597259	5	0.835330299750998	5	7.61093511817351	2	FALSE	97.818316674156	5	0.835431164090587	5	7.61614276567694	2	FALSE	tested	original 2000-gene panel
THREE_SYNVAR_0118	MEOX2	Inhib	-0.241036140154307	0.594021170949979	0.968095567180389	FALSE	0	0	single_type	NO_INJECTION	no_injection_control	FALSE	FALSE	FALSE	FALSE	FALSE	-0.241036140154307	scenario_001	expected	0.3	0	1	57.3740629511335	3	0.117588584856725	5	4.8727827814428	2	FALSE	58.8217991710426	3	0.11738370940771	5	4.86702045047278	2	FALSE	tested	original 2000-gene panel
THREE_SYNVAR_0118	MEOX2	Oligo	-0.715168420750298	0.063581360984241	0.968095567180389	FALSE	0	0	single_type	NO_INJECTION	no_injection_control	FALSE	FALSE	FALSE	FALSE	FALSE	-0.715168420750298	scenario_001	expected	0.3	0	1	19.4901584928714	1	0.00835652612824134	1	1.13986018918455	1	FALSE	20.8308755676661	1	0.00836513919847716	1	1.15015711390856	1	FALSE	tested	original 2000-gene panel
THREE_SYNVAR_0118	MEOX2	OPC	0.589244832334616	0.38093818136058	0.968095567180389	FALSE	0	0	single_type	NO_INJECTION	no_injection_control	FALSE	FALSE	FALSE	FALSE	FALSE	0.589244832334616	scenario_001	expected	0.3	0	1	45.4984074369102	3	0.0242328750991759	3	2.48228386384157	2	FALSE	46.968115080609	4	0.0241805995043615	3	2.47970947204331	2	FALSE	tested	original 2000-gene panel
THREE_SYNVAR_0118	MEOX2	Immune	0.209564467885426	0.496943280975734	0.968095567180389	FALSE	0	0	single_type	NO_INJECTION	no_injection_control	FALSE	FALSE	FALSE	FALSE	FALSE	0.209564467885426	scenario_001	expected	0.3	0	1	0	1	0.000747085992254871	1	-0.756736796083327	1	FALSE	0.5463575009977	1	0.000747440934429626	1	-0.757804087391718	1	FALSE	tested	original 2000-gene panel
THREE_SYNVAR_0118	MEOX2	Vascular	0.833538321680845	0.281359268978744	0.968095567180389	FALSE	0	0	single_type	NO_INJECTION	no_injection_control	FALSE	FALSE	FALSE	FALSE	FALSE	0.833538321680845	scenario_001	expected	0.3	0	1	1.27636543065751	1	0.00453909803014266	4	-0.499562374436005	2	FALSE	1.74515345035792	2	0.0046858237910508	4	-0.490786291335989	2	FALSE	tested	original 2000-gene panel
THREE_SYNVAR_0119	OR2L5	Astro	0.181928065401689	0.587315613645773	0.968095567180389	FALSE	0	0	single_type	NO_INJECTION	no_injection_control	FALSE	FALSE	FALSE	FALSE	FALSE	0.181928065401689	scenario_001	expected	0.3	0	1	9.96540637679571	1	0.00128620362159346	1	-0.346418644496382	1	FALSE	17.2235361145531	1	0.00128608706903245	1	-0.3507113397478	1	FALSE	tested	original 2000-gene panel
THREE_SYNVAR_0119	OR2L5	Excit	0.0905733436040298	0.778079701391731	0.968785510556371	FALSE	0	0	single_type	NO_INJECTION	no_injection_control	FALSE	FALSE	FALSE	FALSE	FALSE	0.0905733436040298	scenario_001	expected	0.3	0	1	97.7455148188217	5	0.757994111426913	4	7.90045184455759	2	FALSE	98.3003469147574	5	0.758070163887014	4	7.88796260399876	2	FALSE	tested	original 2000-gene panel
THREE_SYNVAR_0119	OR2L5	Inhib	-0.51511709059776	0.247603464935613	0.968095567180389	FALSE	0	0	single_type	NO_INJECTION	no_injection_control	FALSE	FALSE	FALSE	FALSE	FALSE	-0.51511709059776	scenario_001	expected	0.3	0	1	64.5255114439863	4	0.0905964935809152	3	4.97000268485991	2	FALSE	68.6742777443353	5	0.0904293544197616	3	4.9486237013257	2	FALSE	tested	original 2000-gene panel
THREE_SYNVAR_0119	OR2L5	Oligo	-0.11598692229905	0.798479988760308	0.975610627832667	FALSE	0	0	single_type	NO_INJECTION	no_injection_control	FALSE	FALSE	FALSE	FALSE	FALSE	-0.11598692229905	scenario_001	expected	0.3	0	1	69.2055347653252	5	0.136295182481644	4	5.34172959594325	3	FALSE	75.5347695971621	5	0.136416656277746	4	5.33006380359144	3	FALSE	tested	original 2000-gene panel
THREE_SYNVAR_0119	OR2L5	OPC	-0.465221455580051	0.445977606800443	0.968095567180389	FALSE	0	0	single_type	NO_INJECTION	no_injection_control	FALSE	FALSE	FALSE	FALSE	FALSE	-0.465221455580051	scenario_001	expected	0.3	0	1	49.1601528167409	4	0.0135381862274019	2	2.11703582107481	2	FALSE	56.2294841051216	5	0.0135078744241747	2	2.10038168346462	2	FALSE	tested	original 2000-gene panel
THREE_SYNVAR_0119	OR2L5	Immune	-0.794250312767414	0.081338181783956	0.968095567180389	FALSE	0	0	single_type	NO_INJECTION	no_injection_control	FALSE	FALSE	FALSE	FALSE	FALSE	-0.794250312767414	scenario_001	expected	0.3	0	1	6.1748012941189	1	0.000289822661532391	1	-0.862823607161537	1	FALSE	18.3778471604651	3	0.000289863922272364	1	-0.864899242641608	1	FALSE	tested	original 2000-gene panel
THREE_SYNVAR_0119	OR2L5	Vascular	-0.19807999271584	0.398365789803857	0.968095567180389	FALSE	0	0	single_type	NO_INJECTION	no_injection_control	FALSE	FALSE	FALSE	FALSE	FALSE	-0.19807999271584	scenario_001	expected	0.3	0	1	3.27738480864412	3	0	1	-1	1	FALSE	5.56696266339969	4	0	1	-1	1	FALSE	tested	original 2000-gene panel
THREE_SYNVAR_0120	TOMM40	Astro	-0.139169970392129	0.374480355161936	0.968095567180389	FALSE	0	0	single_type	NO_INJECTION	no_injection_control	FALSE	FALSE	FALSE	FALSE	FALSE	-0.139169970392129	scenario_001	expected	0.3	0	1	43.1272441023867	4	0.0282584082589528	3	4.63658131136075	3	FALSE	44.5711091046787	4	0.0282082381679867	3	4.64254957174847	3	FALSE	tested	original 2000-gene panel
THREE_SYNVAR_0120	TOMM40	Excit	0.276300414867262	0.373014333158725	0.968095567180389	FALSE	0	0	single_type	NO_INJECTION	no_injection_control	FALSE	FALSE	FALSE	FALSE	FALSE	0.276300414867262	scenario_001	expected	0.3	0	1	95.0227636254388	3	0.674875913724514	3	9.53809908984543	4	FALSE	95.0530646828602	3	0.675240640177423	3	9.54771425324266	4	FALSE	tested	original 2000-gene panel
THREE_SYNVAR_0120	TOMM40	Inhib	-0.0148088954596317	0.911011408292659	0.986476694364257	FALSE	0	0	single_type	NO_INJECTION	no_injection_control	FALSE	FALSE	FALSE	FALSE	FALSE	-0.0148088954596317	scenario_001	expected	0.3	0	1	66.6137739458267	4	0.117194193063678	5	7.13556389967254	4	FALSE	67.036234998321	4	0.116922895972681	5	7.14238528330846	4	FALSE	tested	original 2000-gene panel
THREE_SYNVAR_0120	TOMM40	Oligo	0.0445798505263368	0.687774847877083	0.968095567180389	FALSE	0	0	single_type	NO_INJECTION	no_injection_control	FALSE	FALSE	FALSE	FALSE	FALSE	0.0445798505263368	scenario_001	expected	0.3	0	1	66.0177167938223	4	0.140276173639697	4	7.20443193872521	4	FALSE	66.3272090848074	4	0.140316370108678	4	7.21124375441041	4	FALSE	tested	original 2000-gene panel
THREE_SYNVAR_0120	TOMM40	OPC	-0.298531277430028	0.460951213429788	0.968095567180389	FALSE	0	0	single_type	NO_INJECTION	no_injection_control	FALSE	FALSE	FALSE	FALSE	FALSE	-0.298531277430028	scenario_001	expected	0.3	0	1	48.6026023375309	4	0.024193965821906	3	4.50916362521051	3	FALSE	49.1566668117327	4	0.0241403803830076	3	4.51630946013227	3	FALSE	tested	original 2000-gene panel
THREE_SYNVAR_0120	TOMM40	Immune	-1.39279729014388	0.00515058899221334	0.968095567180389	FALSE	0	0	single_type	NO_INJECTION	no_injection_control	FALSE	FALSE	FALSE	FALSE	FALSE	-1.39279729014388	scenario_001	expected	0.3	0	1	16.0680010198251	3	0.0138457065851426	4	3.27449211006981	4	FALSE	16.2742990428905	3	0.0137917288015888	4	3.27028716742882	4	FALSE	tested	original 2000-gene panel
THREE_SYNVAR_0120	TOMM40	Vascular	0.507632575387374	0.559721009566244	0.968095567180389	FALSE	0	0	single_type	NO_INJECTION	no_injection_control	FALSE	FALSE	FALSE	FALSE	FALSE	0.507632575387374	scenario_001	expected	0.3	0	1	3.40220185236208	3	0.00135563890610942	3	-0.0331196958369301	3	FALSE	4.62445242286676	3	0.00137974638863503	3	-0.03151405366617	3	FALSE	tested	original 2000-gene panel
THREE_SYNVAR_0121	AC019257.8	Astro	-0.448589589030776	0.281853360156348	0.968095567180389	FALSE	0	0	single_type	NO_INJECTION	no_injection_control	FALSE	FALSE	FALSE	FALSE	FALSE	-0.448589589030776	scenario_001	expected	0.3	0	1	38.8957983072742	4	0.0429784851231634	4	2.67044372942718	2	FALSE	40.1123184279829	4	0.0428696605085463	4	2.66091928657454	2	FALSE	tested	original 2000-gene panel
THREE_SYNVAR_0121	AC019257.8	Excit	-0.104029314578154	0.633782204701724	0.968095567180389	FALSE	0	0	single_type	NO_INJECTION	no_injection_control	FALSE	FALSE	FALSE	FALSE	FALSE	-0.104029314578154	scenario_001	expected	0.3	0	1	88.8337358817232	2	0.47909555519374	2	6.27241808778328	1	FALSE	88.7359244816881	2	0.479637222000254	2	6.26837626099758	1	FALSE	tested	original 2000-gene panel
THREE_SYNVAR_0121	AC019257.8	Inhib	-0.0633673694396951	0.858978212867	0.984689915212064	FALSE	0	0	single_type	NO_INJECTION	no_injection_control	FALSE	FALSE	FALSE	FALSE	FALSE	-0.0633673694396951	scenario_001	expected	0.3	0	1	60.6968940293276	4	0.123083115490377	5	4.45466464937475	2	FALSE	61.0206873476043	3	0.122814794868431	5	4.44099313543629	2	FALSE	tested	original 2000-gene panel
THREE_SYNVAR_0121	AC019257.8	Oligo	0.0445668591754445	0.913961521474819	0.986641483427611	FALSE	0	0	single_type	NO_INJECTION	no_injection_control	FALSE	FALSE	FALSE	FALSE	FALSE	0.0445668591754445	scenario_001	expected	0.3	0	1	77.7936050451121	5	0.277800300911233	5	5.5313948122264	3	FALSE	78.1470932570707	5	0.277825910579842	5	5.5192804761936	3	FALSE	tested	original 2000-gene panel
THREE_SYNVAR_0121	AC019257.8	OPC	-0.579679020421654	0.190719404577764	0.968095567180389	FALSE	0	0	single_type	NO_INJECTION	no_injection_control	FALSE	FALSE	FALSE	FALSE	FALSE	-0.579679020421654	scenario_001	expected	0.3	0	1	54.7331755782608	5	0.0553330680151648	5	3.20288358544017	3	FALSE	55.2549408564129	5	0.055230522598683	5	3.19815668745699	3	FALSE	tested	original 2000-gene panel
THREE_SYNVAR_0121	AC019257.8	Immune	-0.295573543470606	0.675231846411153	0.968095567180389	FALSE	0	0	single_type	NO_INJECTION	no_injection_control	FALSE	FALSE	FALSE	FALSE	FALSE	-0.295573543470606	scenario_001	expected	0.3	0	1	22.9362730483128	4	0.0174101718351138	4	1.21013424330836	2	FALSE	23.692994967361	4	0.0172941509536234	4	1.18224643127575	2	FALSE	tested	original 2000-gene panel
THREE_SYNVAR_0121	AC019257.8	Vascular	0.137617546409127	0.852980619361433	0.984689915212064	FALSE	0	0	single_type	NO_INJECTION	no_injection_control	FALSE	FALSE	FALSE	FALSE	FALSE	0.137617546409127	scenario_001	expected	0.3	0	1	5.83014684158777	4	0.00429930343120724	4	-0.399398562212723	2	FALSE	5.40097041896072	4	0.00432773849061978	4	-0.397275417586708	2	FALSE	tested	original 2000-gene panel
THREE_SYNVAR_0122	CIP2A	Astro	1.43807709914101	0.0445981214797858	0.968095567180389	FALSE	0	0	single_type	NO_INJECTION	no_injection_control	FALSE	FALSE	FALSE	FALSE	FALSE	1.43807709914101	scenario_001	expected	0.3	0	1	28.0075932035823	2	0.0170466853833073	2	2.92935729105073	2	FALSE	28.6443985532196	2	0.0170372594911692	2	2.94531841692011	2	FALSE	tested	original 2000-gene panel
THREE_SYNVAR_0122	CIP2A	Excit	-0.135514383330437	0.461459035778199	0.968095567180389	FALSE	0	0	single_type	NO_INJECTION	no_injection_control	FALSE	FALSE	FALSE	FALSE	FALSE	-0.135514383330437	scenario_001	expected	0.3	0	1	97.9623572941031	5	0.789032713783408	5	8.89001993468319	3	FALSE	98.0282052502673	5	0.789211844558357	5	8.9029958321716	3	FALSE	tested	original 2000-gene panel
THREE_SYNVAR_0122	CIP2A	Inhib	0.561734703809556	0.212882785467868	0.968095567180389	FALSE	0	0	single_type	NO_INJECTION	no_injection_control	FALSE	FALSE	FALSE	FALSE	FALSE	0.561734703809556	scenario_001	expected	0.3	0	1	65.9078086819591	4	0.105592731906425	4	6.10265369823923	3	FALSE	66.9205121446654	4	0.105380736632505	4	6.11290629044734	3	FALSE	tested	original 2000-gene panel
THREE_SYNVAR_0122	CIP2A	Oligo	0.577037794643911	0.260586928454746	0.968095567180389	FALSE	0	0	single_type	NO_INJECTION	no_injection_control	FALSE	FALSE	FALSE	FALSE	FALSE	0.577037794643911	scenario_001	expected	0.3	0	1	44.6206771020126	3	0.0605937462611236	3	4.89171991605384	3	FALSE	45.7950206303666	3	0.0606368580520069	3	4.91183322074745	3	FALSE	tested	original 2000-gene panel
THREE_SYNVAR_0122	CIP2A	OPC	-0.415809405068739	0.605951304157515	0.968095567180389	FALSE	0	0	single_type	NO_INJECTION	no_injection_control	FALSE	FALSE	FALSE	FALSE	FALSE	-0.415809405068739	scenario_001	expected	0.3	0	1	45.7885785802897	4	0.017774042495887	3	3.20052503720112	3	FALSE	47.2129823140825	4	0.0177357551507575	3	3.22277785351791	3	FALSE	tested	original 2000-gene panel
THREE_SYNVAR_0122	CIP2A	Immune	0.174217911511214	0.870708962387679	0.984689915212064	FALSE	0	0	single_type	NO_INJECTION	no_injection_control	FALSE	FALSE	FALSE	FALSE	FALSE	0.174217911511214	scenario_001	expected	0.3	0	1	12.889202233492	2	0.00836057956347967	3	1.46314367960776	3	FALSE	13.9219430667277	2	0.0083537331195002	3	1.47703944462019	3	FALSE	tested	original 2000-gene panel
THREE_SYNVAR_0122	CIP2A	Vascular	-1.43920873968937	0.184701040735937	0.968095567180389	FALSE	0	0	single_type	NO_INJECTION	no_injection_control	FALSE	FALSE	FALSE	FALSE	FALSE	-1.43920873968937	scenario_001	expected	0.3	0	1	2.07226795709757	2	0.00159950060636905	3	-0.500923183941276	2	FALSE	2.89458721734871	2	0.00164381299570412	3	-0.495764478519164	2	FALSE	tested	original 2000-gene panel
THREE_SYNVAR_0123	ZIM2-AS1	Astro	-0.399443102145201	0.481043124758753	0.968095567180389	FALSE	0	0	single_type	NO_INJECTION	no_injection_control	FALSE	FALSE	FALSE	FALSE	FALSE	-0.399443102145201	scenario_001	expected	0.3	0	1	33.0221218885238	3	0.0166420161030564	2	1.30555870725687	1	FALSE	33.5517955784997	3	0.0166142962909952	2	1.32248655669504	2	FALSE	tested	original 2000-gene panel
THREE_SYNVAR_0123	ZIM2-AS1	Excit	-0.0423815732062099	0.882787246821164	0.984689915212064	FALSE	0	0	single_type	NO_INJECTION	no_injection_control	FALSE	FALSE	FALSE	FALSE	FALSE	-0.0423815732062099	scenario_001	expected	0.3	0	1	94.7172153550753	3	0.602621620529678	3	6.61417796723376	2	FALSE	94.8574763300804	3	0.603069588859382	3	6.61816565034372	2	FALSE	tested	original 2000-gene panel
THREE_SYNVAR_0123	ZIM2-AS1	Inhib	-0.346810626239793	0.42643403416506	0.968095567180389	FALSE	0	0	single_type	NO_INJECTION	no_injection_control	FALSE	FALSE	FALSE	FALSE	FALSE	-0.346810626239793	scenario_001	expected	0.3	0	1	67.0282710511949	4	0.209249448189174	5	5.24273760908335	3	FALSE	67.2191930176453	4	0.2087784129336	5	5.25129728423294	3	FALSE	tested	original 2000-gene panel
THREE_SYNVAR_0123	ZIM2-AS1	Oligo	-0.238687129237205	0.638259944605258	0.968095567180389	FALSE	0	0	single_type	NO_INJECTION	no_injection_control	FALSE	FALSE	FALSE	FALSE	FALSE	-0.238687129237205	scenario_001	expected	0.3	0	1	67.6931004056088	4	0.153401283893822	4	4.5045014299062	2	FALSE	67.6007821113281	4	0.15349537505806	4	4.49508480053784	2	FALSE	tested	original 2000-gene panel
THREE_SYNVAR_0123	ZIM2-AS1	OPC	-0.367534711968548	0.597262261848551	0.968095567180389	FALSE	0	0	single_type	NO_INJECTION	no_injection_control	FALSE	FALSE	FALSE	FALSE	FALSE	-0.367534711968548	scenario_001	expected	0.3	0	1	47.4075142004693	4	0.0171808369934631	3	1.45968155503304	2	FALSE	48.1082176523891	4	0.0171407589934998	3	1.47084035914363	2	FALSE	tested	original 2000-gene panel
THREE_SYNVAR_0123	ZIM2-AS1	Immune	0.4371311840343	0.31342677496128	0.968095567180389	FALSE	0	0	single_type	NO_INJECTION	no_injection_control	FALSE	FALSE	FALSE	FALSE	FALSE	0.4371311840343	scenario_001	expected	0.3	0	1	12.2056794587014	2	0.000904794290807232	1	-0.792911228982376	1	FALSE	12.6586662786427	2	0.000901567864463514	1	-0.791231773695295	1	FALSE	tested	original 2000-gene panel
THREE_SYNVAR_0123	ZIM2-AS1	Vascular	-0.199812612139946	0.638753035616723	0.968095567180389	FALSE	0	0	single_type	NO_INJECTION	no_injection_control	FALSE	FALSE	FALSE	FALSE	FALSE	-0.199812612139946	scenario_001	expected	0.3	0	1	4.38586427207053	3	0	1	-1	1	FALSE	4.3929555037744	3	0	1	-1	1	FALSE	tested	original 2000-gene panel
THREE_SYNVAR_0124	JAGN1	Astro	-0.219409570356629	0.708043668807952	0.968785510556371	FALSE	0	0	single_type	NO_INJECTION	no_injection_control	FALSE	FALSE	FALSE	FALSE	FALSE	-0.219409570356629	scenario_001	expected	0.3	0	1	52.2638610437098	5	0.0431398710805934	4	3.59589807226691	3	FALSE	51.4769260241969	5	0.0430339244653162	4	3.59419639885058	3	FALSE	tested	original 2000-gene panel
THREE_SYNVAR_0124	JAGN1	Excit	0.699489702393881	0.084410474546785	0.968095567180389	FALSE	0	0	single_type	NO_INJECTION	no_injection_control	FALSE	FALSE	FALSE	FALSE	FALSE	0.699489702393881	scenario_001	expected	0.3	0	1	95.4337213467617	4	0.645210696548265	3	7.71922158654874	2	FALSE	95.4942299034243	4	0.645621676702796	3	7.72574864870487	2	FALSE	tested	original 2000-gene panel
THREE_SYNVAR_0124	JAGN1	Inhib	0.711251842617812	0.101911276658446	0.968095567180389	FALSE	0	0	single_type	NO_INJECTION	no_injection_control	FALSE	FALSE	FALSE	FALSE	FALSE	0.711251842617812	scenario_001	expected	0.3	0	1	61.0579895225668	4	0.0836974903885983	3	4.85816697851975	2	FALSE	61.1254065524294	4	0.0834954191960786	3	4.85740131605572	2	FALSE	tested	original 2000-gene panel
THREE_SYNVAR_0124	JAGN1	Oligo	-0.0923951229843047	0.706292841069386	0.968785510556371	FALSE	0	0	single_type	NO_INJECTION	no_injection_control	FALSE	FALSE	FALSE	FALSE	FALSE	-0.0923951229843047	scenario_001	expected	0.3	0	1	69.5331532873727	5	0.168594431517816	4	5.58750229054676	3	FALSE	69.6037734271982	5	0.168597164753461	4	5.59519226579765	3	FALSE	tested	original 2000-gene panel
THREE_SYNVAR_0124	JAGN1	OPC	-0.0504056412843992	0.92627893358907	0.991742190747857	FALSE	0	0	single_type	NO_INJECTION	no_injection_control	FALSE	FALSE	FALSE	FALSE	FALSE	-0.0504056412843992	scenario_001	expected	0.3	0	1	56.4703867499869	5	0.0405046039951176	4	3.43846810735166	3	FALSE	56.6104855914507	5	0.0404140837417847	4	3.44866837494955	3	FALSE	tested	original 2000-gene panel
THREE_SYNVAR_0124	JAGN1	Immune	0.836461874975037	0.307449911418415	0.968095567180389	FALSE	0	0	single_type	NO_INJECTION	no_injection_control	FALSE	FALSE	FALSE	FALSE	FALSE	0.836461874975037	scenario_001	expected	0.3	0	1	21.7128444009922	4	0.0132454869961351	4	1.68423818976677	3	FALSE	21.8180699640418	4	0.0131675395359865	4	1.68071694350143	3	FALSE	tested	original 2000-gene panel
THREE_SYNVAR_0124	JAGN1	Vascular	0.476809818901472	0.706822065051788	0.968785510556371	FALSE	0	0	single_type	NO_INJECTION	no_injection_control	FALSE	FALSE	FALSE	FALSE	FALSE	0.476809818901472	scenario_001	expected	0.3	0	1	8.690752640194	5	0.00560741947347459	5	0.338892242572072	3	FALSE	8.28096497941293	5	0.00567019160457677	5	0.336651533939011	3	FALSE	tested	original 2000-gene panel
THREE_SYNVAR_0125	EHBP1	Astro	-0.0209248474627705	0.804246810874168	0.977645031775719	FALSE	0	0	single_type	NO_INJECTION	no_injection_control	FALSE	FALSE	FALSE	FALSE	FALSE	-0.0209248474627705	scenario_001	expected	0.3	0	1	38.3086498895193	3	0.037215210738977	4	8.79006893037909	5	FALSE	37.8152527784663	3	0.0371789902533578	4	8.78437120661854	5	FALSE	tested	original 2000-gene panel
THREE_SYNVAR_0125	EHBP1	Excit	0.00643209173606103	0.884816215928793	0.98633431468426	FALSE	0	0	single_type	NO_INJECTION	no_injection_control	FALSE	FALSE	FALSE	FALSE	FALSE	0.00643209173606103	scenario_001	expected	0.3	0	1	96.0646056746589	4	0.755118028828455	4	13.5609075755892	5	FALSE	96.0368435110885	4	0.755392855106404	4	13.5589951605151	5	FALSE	tested	original 2000-gene panel
THREE_SYNVAR_0125	EHBP1	Inhib	-0.0560552867971702	0.317874524936967	0.968095567180389	FALSE	0	0	single_type	NO_INJECTION	no_injection_control	FALSE	FALSE	FALSE	FALSE	FALSE	-0.0560552867971702	scenario_001	expected	0.3	0	1	61.7589552497197	4	0.10556251058039	4	10.7894220005143	5	FALSE	62.0752341911131	4	0.105334057912003	4	10.7849631248795	5	FALSE	tested	original 2000-gene panel
THREE_SYNVAR_0125	EHBP1	Oligo	0.0953566439955819	0.300623066976061	0.968095567180389	FALSE	0	0	single_type	NO_INJECTION	no_injection_control	FALSE	FALSE	FALSE	FALSE	FALSE	0.0953566439955819	scenario_001	expected	0.3	0	1	33.507908067409	2	0.0626903399759383	3	9.799441089167	5	FALSE	34.7882282909358	2	0.0627257341821692	3	9.79730857565365	5	FALSE	tested	original 2000-gene panel
THREE_SYNVAR_0125	EHBP1	OPC	-0.00647718414185815	0.942976588439603	0.99360128210179	FALSE	0	0	single_type	NO_INJECTION	no_injection_control	FALSE	FALSE	FALSE	FALSE	FALSE	-0.00647718414185815	scenario_001	expected	0.3	0	1	46.4464194270987	4	0.0313290526693752	4	8.82129582925776	5	FALSE	46.9934115951293	4	0.0312633086050544	4	8.81754540571216	5	FALSE	tested	original 2000-gene panel
THREE_SYNVAR_0125	EHBP1	Immune	0.0154994408099219	0.801824549449037	0.9764685266578	FALSE	0	0	single_type	NO_INJECTION	no_injection_control	FALSE	FALSE	FALSE	FALSE	FALSE	0.0154994408099219	scenario_001	expected	0.3	0	1	14.0554673486894	3	0.0067292390957343	3	5.89859997349633	5	FALSE	14.3989781237429	2	0.00671704708981056	3	5.88576282850597	5	FALSE	tested	original 2000-gene panel
THREE_SYNVAR_0125	EHBP1	Vascular	0.144715794399493	0.822867586666446	0.984689915212064	FALSE	0	0	single_type	NO_INJECTION	no_injection_control	FALSE	FALSE	FALSE	FALSE	FALSE	0.144715794399493	scenario_001	expected	0.3	0	1	1.65386303460975	2	0.00135561811113046	3	2.56184582645854	5	FALSE	2.33863940188008	2	0.00138800685120066	3	2.55186529144751	5	FALSE	tested	original 2000-gene panel
THREE_SYNVAR_0126	AC090138.1	Astro	-0.218670491812543	0.741160345111161	0.968785510556371	FALSE	0	0	single_type	NO_INJECTION	no_injection_control	FALSE	FALSE	FALSE	FALSE	FALSE	-0.218670491812543	scenario_001	expected	0.3	0	1	41.1327795492041	4	0.0267173604460566	3	1.19600695807149	1	FALSE	41.2122941559048	4	0.0267091712086459	3	1.22444715909859	1	FALSE	tested	original 2000-gene panel
THREE_SYNVAR_0126	AC090138.1	Excit	0.123730181269244	0.758424987329526	0.968785510556371	FALSE	0	0	single_type	NO_INJECTION	no_injection_control	FALSE	FALSE	FALSE	FALSE	FALSE	0.123730181269244	scenario_001	expected	0.3	0	1	93.8103860005003	3	0.560453344638856	2	5.58692742353882	1	FALSE	93.9540563697925	3	0.561102885534682	2	5.6279392395149	1	FALSE	tested	original 2000-gene panel
THREE_SYNVAR_0126	AC090138.1	Inhib	-0.141860369147591	0.778837708239485	0.969050696465924	FALSE	0	0	single_type	NO_INJECTION	no_injection_control	FALSE	FALSE	FALSE	FALSE	FALSE	-0.141860369147591	scenario_001	expected	0.3	0	1	65.9218170004945	4	0.187272501605523	5	4.20253936889809	2	FALSE	66.1577252921254	4	0.186878475006311	5	4.22612861348156	2	FALSE	tested	original 2000-gene panel
THREE_SYNVAR_0126	AC090138.1	Oligo	0.137951728997288	0.56712349514134	0.968095567180389	FALSE	0	0	single_type	NO_INJECTION	no_injection_control	FALSE	FALSE	FALSE	FALSE	FALSE	0.137951728997288	scenario_001	expected	0.3	0	1	16.1063625058984	1	0.00200421576249189	1	-0.677424197542114	1	FALSE	16.8447617952351	1	0.00200659527289639	1	-0.667911891627389	1	FALSE	tested	original 2000-gene panel
THREE_SYNVAR_0126	AC090138.1	OPC	0.0470779060994115	0.949637145324694	0.994476911303544	FALSE	0	0	single_type	NO_INJECTION	no_injection_control	FALSE	FALSE	FALSE	FALSE	FALSE	0.0470779060994115	scenario_001	expected	0.3	0	1	67.3972791862148	5	0.222972107068073	5	3.88543955789524	3	FALSE	67.3189491943448	5	0.222722848006172	5	3.90820801591051	3	FALSE	tested	original 2000-gene panel
THREE_SYNVAR_0126	AC090138.1	Immune	-0.449422041788257	0.256936805083303	0.968095567180389	FALSE	0	0	single_type	NO_INJECTION	no_injection_control	FALSE	FALSE	FALSE	FALSE	FALSE	-0.449422041788257	scenario_001	expected	0.3	0	1	16.3133851619954	3	0.000580470478999314	1	-0.92116754461738	1	FALSE	16.8078940095175	3	0.000580024971291873	1	-0.919323496991024	1	FALSE	tested	original 2000-gene panel
THREE_SYNVAR_0126	AC090138.1	Vascular	0	NA	NA	FALSE	0	0	single_type	NO_INJECTION	no_injection_control	FALSE	FALSE	FALSE	FALSE	FALSE	0	scenario_001	expected	0.3	0	1	4.47051602958847	3	0	1	-1	1	FALSE	4.48056468535931	3	0	1	-1	1	FALSE	tested	original 2000-gene panel
THREE_SYNVAR_0127	HDDC3	Astro	-1.10373000494557	0.0793100067995995	0.968095567180389	FALSE	0	0	single_type	NO_INJECTION	no_injection_control	FALSE	FALSE	FALSE	FALSE	FALSE	-1.10373000494557	scenario_001	expected	0.3	0	1	44.1393430956725	4	0.0347316413184589	4	3.36647222396678	3	FALSE	42.746094767393	4	0.0346697903009743	4	3.35576446133273	3	FALSE	tested	original 2000-gene panel
THREE_SYNVAR_0127	HDDC3	Excit	0.270889441111156	0.453839200226055	0.968095567180389	FALSE	0	0	single_type	NO_INJECTION	no_injection_control	FALSE	FALSE	FALSE	FALSE	FALSE	0.270889441111156	scenario_001	expected	0.3	0	1	96.7341899223993	4	0.734790327586326	4	8.07680033203709	3	FALSE	96.8286387055814	4	0.735085164013987	4	8.06613528706352	3	FALSE	tested	original 2000-gene panel
THREE_SYNVAR_0127	HDDC3	Inhib	0.0698358633702334	0.870354315811923	0.984689915212064	FALSE	0	0	single_type	NO_INJECTION	no_injection_control	FALSE	FALSE	FALSE	FALSE	FALSE	0.0698358633702334	scenario_001	expected	0.3	0	1	64.5976681288988	4	0.110871298531817	4	5.49831938921729	3	FALSE	64.2576377026529	4	0.110614001557434	4	5.47647584285662	3	FALSE	tested	original 2000-gene panel
THREE_SYNVAR_0127	HDDC3	Oligo	0.36728215444036	0.285095044226489	0.968095567180389	FALSE	0	0	single_type	NO_INJECTION	no_injection_control	FALSE	FALSE	FALSE	FALSE	FALSE	0.36728215444036	scenario_001	expected	0.3	0	1	56.647187818252	4	0.0941872000762816	3	4.93766780906365	3	FALSE	56.1450107167974	3	0.0942148887143447	3	4.9282249239225	3	FALSE	tested	original 2000-gene panel
THREE_SYNVAR_0127	HDDC3	OPC	-0.799108475273803	0.217390129859898	0.968095567180389	FALSE	0	0	single_type	NO_INJECTION	no_injection_control	FALSE	FALSE	FALSE	FALSE	FALSE	-0.799108475273803	scenario_001	expected	0.3	0	1	39.8207742890125	3	0.0125785802648991	2	2.05017596201192	2	FALSE	38.7948831366279	2	0.0125489591231162	2	2.03827928071451	2	FALSE	tested	original 2000-gene panel
THREE_SYNVAR_0127	HDDC3	Immune	-0.308449385071439	0.647506773394769	0.968095567180389	FALSE	0	0	single_type	NO_INJECTION	no_injection_control	FALSE	FALSE	FALSE	FALSE	FALSE	-0.308449385071439	scenario_001	expected	0.3	0	1	14.8275077487169	3	0.00962395307084873	3	1.2803989298151	2	FALSE	14.4650387025604	2	0.00958778564693696	3	1.25734153992823	2	FALSE	tested	original 2000-gene panel
THREE_SYNVAR_0127	HDDC3	Vascular	1.78139299109737	0.0830328843617482	0.968095567180389	FALSE	0	0	single_type	NO_INJECTION	no_injection_control	FALSE	FALSE	FALSE	FALSE	FALSE	1.78139299109737	scenario_001	expected	0.3	0	1	3.08630074078328	3	0.00321699915136878	4	-0.16061764446325	3	FALSE	2.32392777059124	2	0.00327941064320614	4	-0.174311187873905	3	FALSE	tested	original 2000-gene panel
THREE_SYNVAR_0128	PHKG2	Astro	-0.390695309383372	0.426141145396404	0.968095567180389	FALSE	0	0	single_type	NO_INJECTION	no_injection_control	FALSE	FALSE	FALSE	FALSE	FALSE	-0.390695309383372	scenario_001	expected	0.3	0	1	39.8100326548622	4	0.0344622542165638	4	4.4730232287028	3	FALSE	40.041695362949	4	0.0343982630499512	4	4.46496311649899	3	FALSE	tested	original 2000-gene panel
THREE_SYNVAR_0128	PHKG2	Excit	0.074665854232318	0.63673824520557	0.968095567180389	FALSE	0	0	single_type	NO_INJECTION	no_injection_control	FALSE	FALSE	FALSE	FALSE	FALSE	0.074665854232318	scenario_001	expected	0.3	0	1	96.1242906994215	4	0.727798186817398	4	9.14774849258958	3	FALSE	96.0920012531908	4	0.728163695078859	4	9.13669119417573	3	FALSE	tested	original 2000-gene panel
THREE_SYNVAR_0128	PHKG2	Inhib	0.559868435301244	0.135426053386894	0.968095567180389	FALSE	0	0	single_type	NO_INJECTION	no_injection_control	FALSE	FALSE	FALSE	FALSE	FALSE	0.559868435301244	scenario_001	expected	0.3	0	1	60.4170428261273	4	0.0927702867050588	4	6.29584038982101	3	FALSE	60.3649211036453	3	0.0925537577005118	4	6.28527215734932	3	FALSE	tested	original 2000-gene panel
THREE_SYNVAR_0128	PHKG2	Oligo	-0.316941513430663	0.365807983963396	0.968095567180389	FALSE	0	0	single_type	NO_INJECTION	no_injection_control	FALSE	FALSE	FALSE	FALSE	FALSE	-0.316941513430663	scenario_001	expected	0.3	0	1	53.6796522494151	3	0.0962384126969935	3	6.08762734175712	3	FALSE	53.823191352747	3	0.0962580692413364	3	6.07992143656272	3	FALSE	tested	original 2000-gene panel
THREE_SYNVAR_0128	PHKG2	OPC	-0.339061115373648	0.483672731911936	0.968095567180389	FALSE	0	0	single_type	NO_INJECTION	no_injection_control	FALSE	FALSE	FALSE	FALSE	FALSE	-0.339061115373648	scenario_001	expected	0.3	0	1	43.8985726348556	3	0.0223514909373091	3	3.92765189646555	3	FALSE	44.121664746686	3	0.0223034995839515	3	3.91568787021777	3	FALSE	tested	original 2000-gene panel
THREE_SYNVAR_0128	PHKG2	Immune	0.27953589149581	0.628754383922085	0.968095567180389	FALSE	0	0	single_type	NO_INJECTION	no_injection_control	FALSE	FALSE	FALSE	FALSE	FALSE	0.27953589149581	scenario_001	expected	0.3	0	1	19.5552414688172	4	0.0236974136511396	5	3.53792052418502	4	FALSE	19.4942320556961	4	0.0235989463265676	5	3.52395964072559	4	FALSE	tested	original 2000-gene panel
THREE_SYNVAR_0128	PHKG2	Vascular	-1.22137556300309	0.282271396764296	0.968095567180389	FALSE	0	0	single_type	NO_INJECTION	no_injection_control	FALSE	FALSE	FALSE	FALSE	FALSE	-1.22137556300309	scenario_001	expected	0.3	0	1	1.7530793266456	2	0.0026819549755369	4	0.288650222174221	3	FALSE	1.25208442082404	1	0.00272376901882267	4	0.291791017595801	3	FALSE	tested	original 2000-gene panel
THREE_SYNVAR_0129	RASGEF1C	Astro	0.415126783060407	0.500409701099472	0.968095567180389	FALSE	0	0	single_type	NO_INJECTION	no_injection_control	FALSE	FALSE	FALSE	FALSE	FALSE	0.415126783060407	scenario_001	expected	0.3	0	1	3.13239631235779	1	0.00260845301716015	1	1.95205705072573	2	FALSE	3.03058816572997	1	0.0026042757574674	1	1.94569641131227	2	FALSE	tested	original 2000-gene panel
THREE_SYNVAR_0129	RASGEF1C	Excit	-0.00629780209663924	0.974675636157042	0.995997937772159	FALSE	0	0	single_type	NO_INJECTION	no_injection_control	FALSE	FALSE	FALSE	FALSE	FALSE	-0.00629780209663924	scenario_001	expected	0.3	0	1	92.6089235253132	3	0.589618781027205	2	9.99377687385822	4	FALSE	92.628686616364	3	0.590779854817939	2	9.99064942486577	4	FALSE	tested	original 2000-gene panel
THREE_SYNVAR_0129	RASGEF1C	Inhib	-0.20159133237797	0.078092632586225	0.968095567180389	FALSE	0	0	single_type	NO_INJECTION	no_injection_control	FALSE	FALSE	FALSE	FALSE	FALSE	-0.20159133237797	scenario_001	expected	0.3	0	1	65.6013624161426	4	0.114547664038599	4	7.45527513366137	4	FALSE	65.5636537832403	4	0.11439787911748	4	7.45012250371526	4	FALSE	tested	original 2000-gene panel
THREE_SYNVAR_0129	RASGEF1C	Oligo	-0.274804326036539	0.564017823632008	0.968095567180389	FALSE	0	0	single_type	NO_INJECTION	no_injection_control	FALSE	FALSE	FALSE	FALSE	FALSE	-0.274804326036539	scenario_001	expected	0.3	0	1	58.1385527738693	4	0.103103821814728	3	7.33507290412096	4	FALSE	58.0930018162843	4	0.103165635340634	3	7.32626689134374	4	FALSE	tested	original 2000-gene panel
THREE_SYNVAR_0129	RASGEF1C	OPC	-0.260443622460198	0.558271827829334	0.968095567180389	FALSE	0	0	single_type	NO_INJECTION	no_injection_control	FALSE	FALSE	FALSE	FALSE	FALSE	-0.260443622460198	scenario_001	expected	0.3	0	1	39.3101675051469	2	0.0142109754064677	2	4.37370440627327	3	FALSE	39.1464172263057	2	0.0141992309788366	2	4.36742502031927	3	FALSE	tested	original 2000-gene panel
THREE_SYNVAR_0129	RASGEF1C	Immune	-0.300269208764	0.412555517930645	0.968095567180389	FALSE	0	0	single_type	NO_INJECTION	no_injection_control	FALSE	FALSE	FALSE	FALSE	FALSE	-0.300269208764	scenario_001	expected	0.3	0	1	55.1550085173789	5	0.175552366108547	5	7.72764678889949	5	FALSE	55.0343276833317	5	0.174497120378018	5	7.70777424301864	5	FALSE	tested	original 2000-gene panel
THREE_SYNVAR_0129	RASGEF1C	Vascular	1.01578484079944	0.267784058343971	0.968095567180389	FALSE	0	0	single_type	NO_INJECTION	no_injection_control	FALSE	FALSE	FALSE	FALSE	FALSE	1.01578484079944	scenario_001	expected	0.3	0	1	2.47075143030223	2	0.000357938587292814	2	-0.43524557253856	2	FALSE	2.45753513394879	2	0.000356003609624391	2	-0.439581557074601	2	FALSE	tested	original 2000-gene panel
THREE_SYNVAR_0130	OSER1	Astro	-0.15366090850758	0.734096215546589	0.968785510556371	FALSE	0	0	single_type	NO_INJECTION	no_injection_control	FALSE	FALSE	FALSE	FALSE	FALSE	-0.15366090850758	scenario_001	expected	0.3	0	1	47.0410627926779	4	0.0586577038004934	5	4.4742376206876	3	FALSE	50.1202312115835	5	0.0585021941290724	5	4.46894919703943	3	FALSE	tested	original 2000-gene panel
THREE_SYNVAR_0130	OSER1	Excit	-0.247445285278303	0.124508273625608	0.968095567180389	FALSE	0	0	single_type	NO_INJECTION	no_injection_control	FALSE	FALSE	FALSE	FALSE	FALSE	-0.247445285278303	scenario_001	expected	0.3	0	1	92.341044187648	3	0.642778668886155	3	8.18374923303855	3	FALSE	92.666787630228	3	0.643315297240597	3	8.17066313291863	3	FALSE	tested	original 2000-gene panel
THREE_SYNVAR_0130	OSER1	Inhib	0.663117309823452	0.0957929679454514	0.968095567180389	FALSE	0	0	single_type	NO_INJECTION	no_injection_control	FALSE	FALSE	FALSE	FALSE	FALSE	0.663117309823452	scenario_001	expected	0.3	0	1	53.7439870356429	3	0.0901690070519176	3	5.47902885039011	3	FALSE	55.8786930966332	3	0.0899536366446642	3	5.46574391255366	3	FALSE	tested	original 2000-gene panel
THREE_SYNVAR_0130	OSER1	Oligo	-0.141354071224845	0.320487934202689	0.968095567180389	FALSE	0	0	single_type	NO_INJECTION	no_injection_control	FALSE	FALSE	FALSE	FALSE	FALSE	-0.141354071224845	scenario_001	expected	0.3	0	1	61.5842503405786	4	0.146026212929497	4	5.9299204487931	3	FALSE	62.6978975268679	4	0.146029618112119	4	5.9301700758591	3	FALSE	tested	original 2000-gene panel
THREE_SYNVAR_0130	OSER1	OPC	0.081710727562703	0.862423628058697	0.984689915212064	FALSE	0	0	single_type	NO_INJECTION	no_injection_control	FALSE	FALSE	FALSE	FALSE	FALSE	0.081710727562703	scenario_001	expected	0.3	0	1	45.050022571667	3	0.0291540251163422	4	3.53572313036954	3	FALSE	46.551844673451	4	0.0290936841904297	4	3.52342762884758	3	FALSE	tested	original 2000-gene panel
THREE_SYNVAR_0130	OSER1	Immune	-0.362305782261477	0.612851193471897	0.968095567180389	FALSE	0	0	single_type	NO_INJECTION	no_injection_control	FALSE	FALSE	FALSE	FALSE	FALSE	-0.362305782261477	scenario_001	expected	0.3	0	1	18.6378209616078	4	0.0240708346024489	5	2.95624947965963	4	FALSE	19.8274640516057	4	0.02390844042465	5	2.94776838132646	4	FALSE	tested	original 2000-gene panel
THREE_SYNVAR_0130	OSER1	Vascular	1.10983551099257	0.256420556508001	0.968095567180389	FALSE	0	0	single_type	NO_INJECTION	no_injection_control	FALSE	FALSE	FALSE	FALSE	FALSE	1.10983551099257	scenario_001	expected	0.3	0	1	8.35772512342487	5	0.00914354761314583	5	1.10399561793838	4	FALSE	10.0781627895785	5	0.00919712925846788	5	1.12006211227843	4	FALSE	tested	original 2000-gene panel
THREE_SYNVAR_0131	AP000311.1	Astro	0.350599393649968	0.153913722357107	0.968095567180389	FALSE	0	0	single_type	NO_INJECTION	no_injection_control	FALSE	FALSE	FALSE	FALSE	FALSE	0.350599393649968	scenario_001	expected	0.3	0	1	57.4206134984019	5	0.09257597926024	5	6.2977463898298	5	FALSE	57.0022923633769	5	0.092395455752409	5	6.29429498764555	5	FALSE	tested	original 2000-gene panel
THREE_SYNVAR_0131	AP000311.1	Excit	0.144211721328001	0.549689378273929	0.968095567180389	FALSE	0	0	single_type	NO_INJECTION	no_injection_control	FALSE	FALSE	FALSE	FALSE	FALSE	0.144211721328001	scenario_001	expected	0.3	0	1	97.2340580138286	4	0.666319304747359	3	9.57094694820232	4	FALSE	97.215590638864	4	0.666834850630842	3	9.57550792716975	4	FALSE	tested	original 2000-gene panel
THREE_SYNVAR_0131	AP000311.1	Inhib	-0.538257610333928	0.189183336171463	0.968095567180389	FALSE	0	0	single_type	NO_INJECTION	no_injection_control	FALSE	FALSE	FALSE	FALSE	FALSE	-0.538257610333928	scenario_001	expected	0.3	0	1	76.1721149241104	5	0.123226899752933	5	7.23571458623999	4	FALSE	76.2065882405849	5	0.122936597267929	5	7.2365134340845	4	FALSE	tested	original 2000-gene panel
THREE_SYNVAR_0131	AP000311.1	Oligo	-0.435346966297555	0.199621509053757	0.968095567180389	FALSE	0	0	single_type	NO_INJECTION	no_injection_control	FALSE	FALSE	FALSE	FALSE	FALSE	-0.435346966297555	scenario_001	expected	0.3	0	1	57.8824585029532	4	0.0765565240834348	3	6.06083596837959	3	FALSE	57.9014091567338	4	0.0765831138361111	3	6.06545080233702	3	FALSE	tested	original 2000-gene panel
THREE_SYNVAR_0131	AP000311.1	OPC	-0.334743808497811	0.399663118041071	0.968095567180389	FALSE	0	0	single_type	NO_INJECTION	no_injection_control	FALSE	FALSE	FALSE	FALSE	FALSE	-0.334743808497811	scenario_001	expected	0.3	0	1	57.5916230256424	5	0.0295818783025066	4	4.56098459786931	4	FALSE	57.5505288865552	5	0.0295242210764231	4	4.56749852617906	4	FALSE	tested	original 2000-gene panel
THREE_SYNVAR_0131	AP000311.1	Immune	-0.0950414297857188	0.896088354040387	0.986476694364257	FALSE	0	0	single_type	NO_INJECTION	no_injection_control	FALSE	FALSE	FALSE	FALSE	FALSE	-0.0950414297857188	scenario_001	expected	0.3	0	1	27.1151799340764	5	0.00957640742874212	3	2.75238578492339	3	FALSE	27.1778169638804	5	0.00953425448685481	3	2.73578510926399	3	FALSE	tested	original 2000-gene panel
THREE_SYNVAR_0131	AP000311.1	Vascular	-0.894420213625785	0.350091328541369	0.968095567180389	FALSE	0	0	single_type	NO_INJECTION	no_injection_control	FALSE	FALSE	FALSE	FALSE	FALSE	-0.894420213625785	scenario_001	expected	0.3	0	1	3.67774709089353	3	0.00216300642478376	3	0.471680386626704	4	FALSE	3.72117100824657	3	0.00219150694943125	3	0.474367965265218	4	FALSE	tested	original 2000-gene panel
THREE_SYNVAR_0132	POGK	Astro	-0.0438654451085108	0.742230840013603	0.968785510556371	FALSE	0	0	single_type	NO_INJECTION	no_injection_control	FALSE	FALSE	FALSE	FALSE	FALSE	-0.0438654451085108	scenario_001	expected	0.3	0	1	36.6557649608782	3	0.0306432478134944	3	5.13662872928123	4	FALSE	33.8519220427461	3	0.0305814213561443	3	5.1417499444824	4	FALSE	tested	original 2000-gene panel
THREE_SYNVAR_0132	POGK	Excit	-0.141871929473284	0.110499175169541	0.968095567180389	FALSE	0	0	single_type	NO_INJECTION	no_injection_control	FALSE	FALSE	FALSE	FALSE	FALSE	-0.141871929473284	scenario_001	expected	0.3	0	1	91.308349227146	2	0.659214193103186	3	9.85328965133585	4	FALSE	92.3670397675122	3	0.659582015758703	3	9.85620700762468	4	FALSE	tested	original 2000-gene panel
THREE_SYNVAR_0132	POGK	Inhib	0.457349995926052	0.31887235822046	0.968095567180389	FALSE	0	0	single_type	NO_INJECTION	no_injection_control	FALSE	FALSE	FALSE	FALSE	FALSE	0.457349995926052	scenario_001	expected	0.3	0	1	55.7734495298896	3	0.0885351433753596	3	7.09912470049931	4	FALSE	57.4563702816753	3	0.0883274229319034	3	7.10263199815588	4	FALSE	tested	original 2000-gene panel
THREE_SYNVAR_0132	POGK	Oligo	0.0554726936074618	0.548073338912792	0.968095567180389	FALSE	0	0	single_type	NO_INJECTION	no_injection_control	FALSE	FALSE	FALSE	FALSE	FALSE	0.0554726936074618	scenario_001	expected	0.3	0	1	58.0113142572548	4	0.165531342327634	4	7.85903353926387	4	FALSE	60.7354536343081	4	0.165554173706181	4	7.86227404584688	4	FALSE	tested	original 2000-gene panel
THREE_SYNVAR_0132	POGK	OPC	-0.0144919557569899	0.912331417703709	0.986476694364257	FALSE	0	0	single_type	NO_INJECTION	no_injection_control	FALSE	FALSE	FALSE	FALSE	FALSE	-0.0144919557569899	scenario_001	expected	0.3	0	1	42.8721352482747	3	0.0381890063445332	4	5.57019048893432	4	FALSE	44.2542338637818	3	0.0381053409775599	4	5.57801725227698	4	FALSE	tested	original 2000-gene panel
THREE_SYNVAR_0132	POGK	Immune	-0.676129689296345	0.308636507858854	0.968095567180389	FALSE	0	0	single_type	NO_INJECTION	no_injection_control	FALSE	FALSE	FALSE	FALSE	FALSE	-0.676129689296345	scenario_001	expected	0.3	0	1	12.5688763733464	2	0.0155777626828865	4	3.83928480474647	4	FALSE	13.7870904361591	2	0.0155054523443182	4	3.83330541151417	4	FALSE	tested	original 2000-gene panel
THREE_SYNVAR_0132	POGK	Vascular	-0.595559931163236	0.44962044139883	0.968095567180389	FALSE	0	0	single_type	NO_INJECTION	no_injection_control	FALSE	FALSE	FALSE	FALSE	FALSE	-0.595559931163236	scenario_001	expected	0.3	0	1	0	1	0.00230930435290635	3	0.596125282728194	4	FALSE	0	1	0.00234417292519034	3	0.593737666215954	4	FALSE	tested	original 2000-gene panel
THREE_SYNVAR_0133	TBC1D22A	Astro	0.0721556739670193	0.330603633082506	0.968095567180389	FALSE	0	0	single_type	NO_INJECTION	no_injection_control	FALSE	FALSE	FALSE	FALSE	FALSE	0.0721556739670193	scenario_001	expected	0.3	0	1	37.74462826465	3	0.0387067702388498	4	7.83460071459222	5	FALSE	41.1342282303529	4	0.0386232763613035	4	7.82809987067598	5	FALSE	tested	original 2000-gene panel
THREE_SYNVAR_0133	TBC1D22A	Excit	0.0840549870576262	0.424985558903961	0.968095567180389	FALSE	0	0	single_type	NO_INJECTION	no_injection_control	FALSE	FALSE	FALSE	FALSE	FALSE	0.0840549870576262	scenario_001	expected	0.3	0	1	87.4905794437998	2	0.58354245408294	2	11.9283302062161	5	FALSE	86.8548523933305	2	0.58438092628841	2	11.9245242767916	5	FALSE	tested	original 2000-gene panel
THREE_SYNVAR_0133	TBC1D22A	Inhib	0.049013456575566	0.448228625932207	0.968095567180389	FALSE	0	0	single_type	NO_INJECTION	no_injection_control	FALSE	FALSE	FALSE	FALSE	FALSE	0.049013456575566	scenario_001	expected	0.3	0	1	56.7560799884699	3	0.0976744022874676	4	9.50726400664657	5	FALSE	57.5012544431766	3	0.0974903840140899	4	9.50149562356619	5	FALSE	tested	original 2000-gene panel
THREE_SYNVAR_0133	TBC1D22A	Oligo	0.00397338575333397	0.95887597179856	0.995010536340021	FALSE	0	0	single_type	NO_INJECTION	no_injection_control	FALSE	FALSE	FALSE	FALSE	FALSE	0.00397338575333397	scenario_001	expected	0.3	0	1	56.0711469230654	4	0.157565246582774	4	10.0932633884945	5	FALSE	56.9759505250507	4	0.157609435316753	4	10.0881625630188	5	FALSE	tested	original 2000-gene panel
THREE_SYNVAR_0133	TBC1D22A	OPC	0.0375734681777219	0.588941446095058	0.968095567180389	FALSE	0	0	single_type	NO_INJECTION	no_injection_control	FALSE	FALSE	FALSE	FALSE	FALSE	0.0375734681777219	scenario_001	expected	0.3	0	1	43.0434860447808	3	0.0293675193625354	4	7.57343145357901	5	FALSE	43.0177303199743	3	0.0293272027212867	4	7.56738374733769	5	FALSE	tested	original 2000-gene panel
THREE_SYNVAR_0133	TBC1D22A	Immune	-0.012019675579569	0.90836023529961	0.986476694364257	FALSE	0	0	single_type	NO_INJECTION	no_injection_control	FALSE	FALSE	FALSE	FALSE	FALSE	-0.012019675579569	scenario_001	expected	0.3	0	1	41.1363292748392	5	0.0843708652438205	5	8.76233966702047	5	FALSE	41.5179350423025	5	0.0838080662292173	5	8.74781854130444	5	FALSE	tested	original 2000-gene panel
THREE_SYNVAR_0133	TBC1D22A	Vascular	1.03383766711259	0.173365421949794	0.968095567180389	FALSE	0	0	single_type	NO_INJECTION	no_injection_control	FALSE	FALSE	FALSE	FALSE	FALSE	1.03383766711259	scenario_001	expected	0.3	0	1	7.47726425850071	4	0.00877274220161259	5	4.66326269457452	5	FALSE	6.71708263232972	4	0.0087607090689394	5	4.65752933971123	5	FALSE	tested	original 2000-gene panel
THREE_SYNVAR_0134	SKIV2L	Astro	0.290315822975486	0.629917285528879	0.968095567180389	FALSE	0	0	single_type	NO_INJECTION	no_injection_control	FALSE	FALSE	FALSE	FALSE	FALSE	0.290315822975486	scenario_001	expected	0.3	0	1	36.4290233672811	3	0.051265966967481	4	3.7978469681998	3	FALSE	39.3783624310526	4	0.0511652098388889	4	3.79816942230171	3	FALSE	tested	original 2000-gene panel
THREE_SYNVAR_0134	SKIV2L	Excit	0.257614142013822	0.476996791252266	0.968095567180389	FALSE	0	0	single_type	NO_INJECTION	no_injection_control	FALSE	FALSE	FALSE	FALSE	FALSE	0.257614142013822	scenario_001	expected	0.3	0	1	95.0889565228627	3	0.692394549351098	4	7.79083098466344	2	FALSE	94.7324989387945	3	0.692765103477485	4	7.79828924293763	2	FALSE	tested	original 2000-gene panel
THREE_SYNVAR_0134	SKIV2L	Inhib	0.404125538454632	0.434213108946105	0.968095567180389	FALSE	0	0	single_type	NO_INJECTION	no_injection_control	FALSE	FALSE	FALSE	FALSE	FALSE	0.404125538454632	scenario_001	expected	0.3	0	1	50.1805500120827	2	0.0707924130220884	3	4.65563200190155	2	FALSE	50.2790044592942	2	0.070626286060416	3	4.66012383217551	2	FALSE	tested	original 2000-gene panel
THREE_SYNVAR_0134	SKIV2L	Oligo	-0.0479101496507821	0.893444862198536	0.986476694364257	FALSE	0	0	single_type	NO_INJECTION	no_injection_control	FALSE	FALSE	FALSE	FALSE	FALSE	-0.0479101496507821	scenario_001	expected	0.3	0	1	59.808047838205	4	0.132826693627744	4	5.3380969402152	3	FALSE	60.1561184158685	4	0.132843828123047	4	5.353556004341	3	FALSE	tested	original 2000-gene panel
THREE_SYNVAR_0134	SKIV2L	OPC	0.339570861235975	0.609797928685395	0.968095567180389	FALSE	0	0	single_type	NO_INJECTION	no_injection_control	FALSE	FALSE	FALSE	FALSE	FALSE	0.339570861235975	scenario_001	expected	0.3	0	1	44.4440602967328	3	0.0322232223484012	4	3.22803265023228	3	FALSE	45.8193496873757	3	0.0321553243781823	4	3.2376534988033	3	FALSE	tested	original 2000-gene panel
THREE_SYNVAR_0134	SKIV2L	Immune	-0.763439571817792	0.366157157952464	0.968095567180389	FALSE	0	0	single_type	NO_INJECTION	no_injection_control	FALSE	FALSE	FALSE	FALSE	FALSE	-0.763439571817792	scenario_001	expected	0.3	0	1	14.1459281570464	3	0.018437649998312	4	2.01557126487779	3	FALSE	14.205401356574	2	0.0183550448122287	4	2.03224361225369	3	FALSE	tested	original 2000-gene panel
THREE_SYNVAR_0134	SKIV2L	Vascular	0.979608509372755	0.405303518753305	0.968095567180389	FALSE	0	0	single_type	NO_INJECTION	no_injection_control	FALSE	FALSE	FALSE	FALSE	FALSE	0.979608509372755	scenario_001	expected	0.3	0	1	0.111892634043054	1	0.00205950468487462	3	-0.46613182268631	2	FALSE	0	1	0.00208920330975219	3	-0.466049747127705	2	FALSE	tested	original 2000-gene panel
THREE_SYNVAR_0135	MRPL48	Astro	0.0967587094023391	0.539157570334042	0.968095567180389	FALSE	0	0	single_type	NO_INJECTION	no_injection_control	FALSE	FALSE	FALSE	FALSE	FALSE	0.0967587094023391	scenario_001	expected	0.3	0	1	30.6465112679741	2	0.022909887522362	3	4.62727870724871	3	FALSE	26.7543205829444	2	0.0228567002408555	3	4.61746638230029	3	FALSE	tested	original 2000-gene panel
THREE_SYNVAR_0135	MRPL48	Excit	0.118076747528272	0.114772315068563	0.968095567180389	FALSE	0	0	single_type	NO_INJECTION	no_injection_control	FALSE	FALSE	FALSE	FALSE	FALSE	0.118076747528272	scenario_001	expected	0.3	0	1	87.9689143658754	2	0.570936478563959	2	9.52649274906218	4	FALSE	88.2492635345941	2	0.571331477511468	2	9.5244328424345	4	FALSE	tested	original 2000-gene panel
THREE_SYNVAR_0135	MRPL48	Inhib	0.161219745511089	0.238377337454649	0.968095567180389	FALSE	0	0	single_type	NO_INJECTION	no_injection_control	FALSE	FALSE	FALSE	FALSE	FALSE	0.161219745511089	scenario_001	expected	0.3	0	1	56.3414659160022	3	0.101963764155959	4	7.12997712391043	4	FALSE	56.3438579613849	3	0.101728549200158	4	7.12647776057835	4	FALSE	tested	original 2000-gene panel
THREE_SYNVAR_0135	MRPL48	Oligo	0.00546257693976247	0.931804409693436	0.991742190747857	FALSE	0	0	single_type	NO_INJECTION	no_injection_control	FALSE	FALSE	FALSE	FALSE	FALSE	0.00546257693976247	scenario_001	expected	0.3	0	1	67.6773950243581	4	0.256976705608418	5	8.41153581241908	5	FALSE	68.4852678690615	4	0.256987552407851	5	8.40519531320212	5	FALSE	tested	original 2000-gene panel
THREE_SYNVAR_0135	MRPL48	OPC	-0.0510886459603476	0.718771460646672	0.968785510556371	FALSE	0	0	single_type	NO_INJECTION	no_injection_control	FALSE	FALSE	FALSE	FALSE	FALSE	-0.0510886459603476	scenario_001	expected	0.3	0	1	43.5588017249849	3	0.0347097441613532	4	5.39230264250015	4	FALSE	41.5995546168736	3	0.0346324935413778	4	5.37831686211472	4	FALSE	tested	original 2000-gene panel
THREE_SYNVAR_0135	MRPL48	Immune	0.348490277969302	0.571514279224248	0.968095567180389	FALSE	0	0	single_type	NO_INJECTION	no_injection_control	FALSE	FALSE	FALSE	FALSE	FALSE	0.348490277969302	scenario_001	expected	0.3	0	1	9.46466401760496	2	0.0109516040601074	3	3.27556670820962	4	FALSE	9.43900788777322	1	0.0108907637645135	3	3.26303796623751	4	FALSE	tested	original 2000-gene panel
THREE_SYNVAR_0135	MRPL48	Vascular	-0.48088845311877	0.644026283907472	0.968095567180389	FALSE	0	0	single_type	NO_INJECTION	no_injection_control	FALSE	FALSE	FALSE	FALSE	FALSE	-0.48088845311877	scenario_001	expected	0.3	0	1	0	1	0.00155181592784108	3	0.21086520606083	3	FALSE	0	1	0.00157246333377671	3	0.199899686084571	3	FALSE	tested	original 2000-gene panel
THREE_SYNVAR_0136	CAMK2D	Astro	0.122869484713948	0.394674454990836	0.968095567180389	FALSE	0	0	single_type	NO_INJECTION	no_injection_control	FALSE	FALSE	FALSE	FALSE	FALSE	0.122869484713948	scenario_001	expected	0.3	0	1	36.5836308826888	3	0.0257283504814494	3	8.07615704355226	5	FALSE	36.2644138677637	3	0.0256637704964402	3	8.07381036821274	5	FALSE	tested	original 2000-gene panel
THREE_SYNVAR_0136	CAMK2D	Excit	0.0342492453882397	0.691559551344636	0.968095567180389	FALSE	0	0	single_type	NO_INJECTION	no_injection_control	FALSE	FALSE	FALSE	FALSE	FALSE	0.0342492453882397	scenario_001	expected	0.3	0	1	93.9977349267056	3	0.641646259053183	3	13.1057751290369	5	FALSE	94.1012313770019	3	0.642241374634091	3	13.1074327827423	5	FALSE	tested	original 2000-gene panel
THREE_SYNVAR_0136	CAMK2D	Inhib	-0.00567102533210248	0.930954673605887	0.991742190747857	FALSE	0	0	single_type	NO_INJECTION	no_injection_control	FALSE	FALSE	FALSE	FALSE	FALSE	-0.00567102533210248	scenario_001	expected	0.3	0	1	66.1736662772079	4	0.146583696571406	5	10.9944140176347	5	FALSE	66.4224453147569	4	0.146230242548315	5	10.9918192057698	5	FALSE	tested	original 2000-gene panel
THREE_SYNVAR_0136	CAMK2D	Oligo	-0.166252523774845	0.212946883143397	0.968095567180389	FALSE	0	0	single_type	NO_INJECTION	no_injection_control	FALSE	FALSE	FALSE	FALSE	FALSE	-0.166252523774845	scenario_001	expected	0.3	0	1	58.102333482601	4	0.106571949182889	3	10.3515444376654	5	FALSE	58.3869180445118	4	0.106593832413549	3	10.3538626618533	5	FALSE	tested	original 2000-gene panel
THREE_SYNVAR_0136	CAMK2D	OPC	-0.278901773520946	0.181836502856303	0.968095567180389	FALSE	0	0	single_type	NO_INJECTION	no_injection_control	FALSE	FALSE	FALSE	FALSE	FALSE	-0.278901773520946	scenario_001	expected	0.3	0	1	48.2410570429678	4	0.0421611525781738	5	9.07223981987428	5	FALSE	48.4770372417551	4	0.0420742811939073	5	9.07076061030279	5	FALSE	tested	original 2000-gene panel
THREE_SYNVAR_0136	CAMK2D	Immune	0.0520286409841029	0.674135678921797	0.968095567180389	FALSE	0	0	single_type	NO_INJECTION	no_injection_control	FALSE	FALSE	FALSE	FALSE	FALSE	0.0520286409841029	scenario_001	expected	0.3	0	1	29.5063727421923	5	0.0276363440583087	5	7.86325314320767	5	FALSE	29.5914380692087	5	0.027458003857661	5	7.85025898545938	5	FALSE	tested	original 2000-gene panel
THREE_SYNVAR_0136	CAMK2D	Vascular	-0.479826946944928	0.356184173396142	0.968095567180389	FALSE	0	0	single_type	NO_INJECTION	no_injection_control	FALSE	FALSE	FALSE	FALSE	FALSE	-0.479826946944928	scenario_001	expected	0.3	0	1	9.86274153215554	5	0.00967224807459003	5	5.45746889094055	5	FALSE	10.2228774518821	5	0.00973849485603673	5	5.45856708096603	5	FALSE	tested	original 2000-gene panel
THREE_SYNVAR_0137	AL110118.2	Astro	0.767318185275453	0.15924076929723	0.968095567180389	FALSE	0	0	single_type	NO_INJECTION	no_injection_control	FALSE	FALSE	FALSE	FALSE	FALSE	0.767318185275453	scenario_001	expected	0.3	0	1	28.5113663120498	2	0.0355591747646189	4	2.71531877439429	2	FALSE	39.8717959188776	4	0.035483706855494	4	2.72230860626044	2	FALSE	tested	original 2000-gene panel
THREE_SYNVAR_0137	AL110118.2	Excit	-0.20099674151803	0.131683268785348	0.968095567180389	FALSE	0	0	single_type	NO_INJECTION	no_injection_control	FALSE	FALSE	FALSE	FALSE	FALSE	-0.20099674151803	scenario_001	expected	0.3	0	1	90.5611844481956	2	0.621535725278908	3	7.04198270305855	2	FALSE	95.7327587990413	4	0.621970327875693	3	7.05932552332038	2	FALSE	tested	original 2000-gene panel
THREE_SYNVAR_0137	AL110118.2	Inhib	0.163836611115053	0.690449929533673	0.968095567180389	FALSE	0	0	single_type	NO_INJECTION	no_injection_control	FALSE	FALSE	FALSE	FALSE	FALSE	0.163836611115053	scenario_001	expected	0.3	0	1	43.9027655085626	2	0.102095519692421	4	4.56366947525299	2	FALSE	63.0541879144692	4	0.101858393209315	4	4.58356571475752	2	FALSE	tested	original 2000-gene panel
THREE_SYNVAR_0137	AL110118.2	Oligo	-0.0362849485009441	0.775417611415732	0.968785510556371	FALSE	0	0	single_type	NO_INJECTION	no_injection_control	FALSE	FALSE	FALSE	FALSE	FALSE	-0.0362849485009441	scenario_001	expected	0.3	0	1	60.491633383152	4	0.187434746208049	5	5.26193440919995	3	FALSE	72.1524325269976	5	0.187458576466325	5	5.27414589128046	3	FALSE	tested	original 2000-gene panel
THREE_SYNVAR_0137	AL110118.2	OPC	0.0459394973310426	0.928178193409256	0.991742190747857	FALSE	0	0	single_type	NO_INJECTION	no_injection_control	FALSE	FALSE	FALSE	FALSE	FALSE	0.0459394973310426	scenario_001	expected	0.3	0	1	35.9826153880335	2	0.0316796964663423	4	2.68499093836205	2	FALSE	54.1048862514142	5	0.0316133029227738	4	2.68760392809556	2	FALSE	tested	original 2000-gene panel
THREE_SYNVAR_0137	AL110118.2	Immune	0.397738810354248	0.550337420891244	0.968095567180389	FALSE	0	0	single_type	NO_INJECTION	no_injection_control	FALSE	FALSE	FALSE	FALSE	FALSE	0.397738810354248	scenario_001	expected	0.3	0	1	10.3739837272257	2	0.0200224691200917	4	1.6143321659133	3	FALSE	27.1096733812418	5	0.0199215468228161	4	1.59524163911029	3	FALSE	tested	original 2000-gene panel
THREE_SYNVAR_0137	AL110118.2	Vascular	0.0297006530050215	0.970295281224978	0.995862475774239	FALSE	0	0	single_type	NO_INJECTION	no_injection_control	FALSE	FALSE	FALSE	FALSE	FALSE	0.0297006530050215	scenario_001	expected	0.3	0	1	0	1	0.00167266846956908	3	-0.697858923357397	2	FALSE	4.89019716935315	3	0.00169414584758324	3	-0.701518438272289	2	FALSE	tested	original 2000-gene panel
THREE_SYNVAR_0138	PSMD3	Astro	0.0964975348568955	0.451565942678786	0.968095567180389	FALSE	0	0	single_type	NO_INJECTION	no_injection_control	FALSE	FALSE	FALSE	FALSE	FALSE	0.0964975348568955	scenario_001	expected	0.3	0	1	41.4228272964788	4	0.0272128155991692	3	5.06093127564568	4	FALSE	43.8986553157408	4	0.0271557399920852	3	5.04121451476545	4	FALSE	tested	original 2000-gene panel
THREE_SYNVAR_0138	PSMD3	Excit	0.110522995492749	0.379112496111903	0.968095567180389	FALSE	0	0	single_type	NO_INJECTION	no_injection_control	FALSE	FALSE	FALSE	FALSE	FALSE	0.110522995492749	scenario_001	expected	0.3	0	1	96.3689450941207	4	0.715016373311631	4	10.1004277398099	4	FALSE	96.499740058182	4	0.715313137150989	4	10.0946733308754	4	FALSE	tested	original 2000-gene panel
THREE_SYNVAR_0138	PSMD3	Inhib	0.0772657703237131	0.838445329769536	0.984689915212064	FALSE	0	0	single_type	NO_INJECTION	no_injection_control	FALSE	FALSE	FALSE	FALSE	FALSE	0.0772657703237131	scenario_001	expected	0.3	0	1	66.2815898744343	4	0.0910938603279612	3	7.24762155929564	4	FALSE	67.3330794133613	4	0.0908767008624802	3	7.23991285977257	4	FALSE	tested	original 2000-gene panel
THREE_SYNVAR_0138	PSMD3	Oligo	0.0243382918521657	0.774442946437252	0.968785510556371	FALSE	0	0	single_type	NO_INJECTION	no_injection_control	FALSE	FALSE	FALSE	FALSE	FALSE	0.0243382918521657	scenario_001	expected	0.3	0	1	65.0157345771256	4	0.127962158445841	4	7.53528134407566	4	FALSE	65.8814272524885	4	0.127978803879045	4	7.52452698836889	4	FALSE	tested	original 2000-gene panel
THREE_SYNVAR_0138	PSMD3	OPC	-0.0278715844501832	0.936889020716465	0.992131434683666	FALSE	0	0	single_type	NO_INJECTION	no_injection_control	FALSE	FALSE	FALSE	FALSE	FALSE	-0.0278715844501832	scenario_001	expected	0.3	0	1	49.1788121714498	4	0.0219648557132803	3	4.87781505075	4	FALSE	50.4472214581875	4	0.0219122718107335	3	4.86463168301651	4	FALSE	tested	original 2000-gene panel
THREE_SYNVAR_0138	PSMD3	Immune	-0.233277337208772	0.64700085247829	0.968095567180389	FALSE	0	0	single_type	NO_INJECTION	no_injection_control	FALSE	FALSE	FALSE	FALSE	FALSE	-0.233277337208772	scenario_001	expected	0.3	0	1	16.5872060613848	3	0.0124786126681985	4	3.58826745469237	4	FALSE	17.1605586666968	3	0.0124205114319266	4	3.57016810342162	4	FALSE	tested	original 2000-gene panel
THREE_SYNVAR_0138	PSMD3	Vascular	0.346785427255804	0.670853000694289	0.968095567180389	FALSE	0	0	single_type	NO_INJECTION	no_injection_control	FALSE	FALSE	FALSE	FALSE	FALSE	0.346785427255804	scenario_001	expected	0.3	0	1	2.66243190736262	2	0.00427132393391954	4	1.39264071141677	4	FALSE	4.10608624415525	3	0.00434283487274035	4	1.3805470128129	4	FALSE	tested	original 2000-gene panel
THREE_SYNVAR_0139	BACH2	Astro	0.363503478461139	0.038093322673313	0.968095567180389	FALSE	0	0	single_type	NO_INJECTION	no_injection_control	FALSE	FALSE	FALSE	FALSE	FALSE	0.363503478461139	scenario_001	expected	0.3	0	1	44.7152446676854	4	0.0407818963045892	4	8.01214689485405	5	FALSE	45.3989149815321	4	0.0406833919491441	4	8.01105948812798	5	FALSE	tested	original 2000-gene panel
THREE_SYNVAR_0139	BACH2	Excit	0.308382965124351	0.548258119877761	0.968095567180389	FALSE	0	0	single_type	NO_INJECTION	no_injection_control	FALSE	FALSE	FALSE	FALSE	FALSE	0.308382965124351	scenario_001	expected	0.3	0	1	87.4796508859599	2	0.442438441811876	2	11.7215363816656	5	FALSE	87.3342237794884	2	0.4429534066784	2	11.7238003410617	5	FALSE	tested	original 2000-gene panel
THREE_SYNVAR_0139	BACH2	Inhib	0.599956900005036	0.288414358252293	0.968095567180389	FALSE	0	0	single_type	NO_INJECTION	no_injection_control	FALSE	FALSE	FALSE	FALSE	FALSE	0.599956900005036	scenario_001	expected	0.3	0	1	71.5675254597806	5	0.184804720896681	5	10.5844767467208	5	FALSE	71.651793776199	5	0.184390591853919	5	10.5822784712034	5	FALSE	tested	original 2000-gene panel
THREE_SYNVAR_0139	BACH2	Oligo	0.0794316119695235	0.243431294048493	0.968095567180389	FALSE	0	0	single_type	NO_INJECTION	no_injection_control	FALSE	FALSE	FALSE	FALSE	FALSE	0.0794316119695235	scenario_001	expected	0.3	0	1	76.2014049203699	5	0.27595039171143	5	11.1608065474533	5	FALSE	76.1942103343808	5	0.276037708792137	5	11.1604058209249	5	FALSE	tested	original 2000-gene panel
THREE_SYNVAR_0139	BACH2	OPC	0.230645894523409	0.0379509878238884	0.968095567180389	FALSE	0	0	single_type	NO_INJECTION	no_injection_control	FALSE	FALSE	FALSE	FALSE	FALSE	0.230645894523409	scenario_001	expected	0.3	0	1	54.4843701015668	5	0.053712081561011	5	8.63178387716627	5	FALSE	54.4699165427082	5	0.0536083844652169	5	8.63235310183025	5	FALSE	tested	original 2000-gene panel
THREE_SYNVAR_0139	BACH2	Immune	0.231020305749452	0.817384135781116	0.984626689308147	FALSE	0	0	single_type	NO_INJECTION	no_injection_control	FALSE	FALSE	FALSE	FALSE	FALSE	0.231020305749452	scenario_001	expected	0.3	0	1	3.41494169211719	1	0.000617088150203621	1	1.79065718334977	3	FALSE	3.44261376904568	1	0.000613389185355628	1	1.78017223236433	3	FALSE	tested	original 2000-gene panel
THREE_SYNVAR_0139	BACH2	Vascular	-0.813862427691665	0.312110773105239	0.968095567180389	FALSE	0	0	single_type	NO_INJECTION	no_injection_control	FALSE	FALSE	FALSE	FALSE	FALSE	-0.813862427691665	scenario_001	expected	0.3	0	1	2.94379420948093	2	0.00169537956420894	3	2.1437752347229	5	FALSE	2.64704893964184	2	0.0017131270758269	3	2.14644068411449	5	FALSE	tested	original 2000-gene panel
THREE_SYNVAR_0140	SUN2	Astro	-0.298984559870536	0.479555907571219	0.968095567180389	FALSE	0	0	single_type	NO_INJECTION	no_injection_control	FALSE	FALSE	FALSE	FALSE	FALSE	-0.298984559870536	scenario_001	expected	0.3	0	1	60.8190497485943	5	0.0312766015176591	4	6.5214970464648	5	FALSE	60.7177720256259	5	0.0311816566137682	4	6.51822028795685	5	FALSE	tested	original 2000-gene panel
THREE_SYNVAR_0140	SUN2	Excit	-0.0619596484258722	0.619515737206696	0.968095567180389	FALSE	0	0	single_type	NO_INJECTION	no_injection_control	FALSE	FALSE	FALSE	FALSE	FALSE	-0.0619596484258722	scenario_001	expected	0.3	0	1	83.3413826445632	2	0.395174215735447	2	10.1964907187725	4	FALSE	83.2800486740455	2	0.395649498529152	2	10.1996801400989	4	FALSE	tested	original 2000-gene panel
THREE_SYNVAR_0140	SUN2	Inhib	-0.167436641319039	0.216645779121055	0.968095567180389	FALSE	0	0	single_type	NO_INJECTION	no_injection_control	FALSE	FALSE	FALSE	FALSE	FALSE	-0.167436641319039	scenario_001	expected	0.3	0	1	47.8346059243028	2	0.0205014449300886	1	6.11007618746732	3	FALSE	47.708653217601	2	0.0204678741204569	1	6.10771558569338	3	FALSE	tested	original 2000-gene panel
THREE_SYNVAR_0140	SUN2	Oligo	-0.235029921410214	0.058446264455537	0.968095567180389	FALSE	0	0	single_type	NO_INJECTION	no_injection_control	FALSE	FALSE	FALSE	FALSE	FALSE	-0.235029921410214	scenario_001	expected	0.3	0	1	88.8269739510078	5	0.536005479086569	5	11.1156907146536	5	FALSE	88.778075247225	5	0.535722252298223	5	11.115208210609	5	FALSE	tested	original 2000-gene panel
THREE_SYNVAR_0140	SUN2	OPC	0.41811741404307	0.391990767246392	0.968095567180389	FALSE	0	0	single_type	NO_INJECTION	no_injection_control	FALSE	FALSE	FALSE	FALSE	FALSE	0.41811741404307	scenario_001	expected	0.3	0	1	44.8974104268654	3	0.00920821979282111	2	4.86018042118105	4	FALSE	44.7271953649971	3	0.0091908112336645	2	4.86357060099467	4	FALSE	tested	original 2000-gene panel
THREE_SYNVAR_0140	SUN2	Immune	-0.383403978972879	0.0720262803405799	0.968095567180389	FALSE	0	0	single_type	NO_INJECTION	no_injection_control	FALSE	FALSE	FALSE	FALSE	FALSE	-0.383403978972879	scenario_001	expected	0.3	0	1	24.1996121501846	4	0.0064022751859983	3	4.10316754311671	4	FALSE	24.0677391153869	4	0.00634743516671065	3	4.09191189117418	4	FALSE	tested	original 2000-gene panel
THREE_SYNVAR_0140	SUN2	Vascular	1.12828708489602	0.183380997885869	0.968095567180389	FALSE	0	0	single_type	NO_INJECTION	no_injection_control	FALSE	FALSE	FALSE	FALSE	FALSE	1.12828708489602	scenario_001	expected	0.3	0	1	8.29322644835328	5	0.00143176375141651	3	1.27656409200099	4	FALSE	8.25885726403672	5	0.00144047203802387	3	1.26557770074123	4	FALSE	tested	original 2000-gene panel
THREE_SYNVAR_0141	HSP90AB1	Astro	0.157912170864937	0.425985261393775	0.968095567180389	FALSE	0	0	single_type	NO_INJECTION	no_injection_control	FALSE	FALSE	FALSE	FALSE	FALSE	0.157912170864937	scenario_001	expected	0.3	0	1	50.6931885609048	5	0.0124268234375357	2	7.17623944551726	5	FALSE	50.681077196157	5	0.0123972259764964	2	7.17255845727461	5	FALSE	tested	original 2000-gene panel
THREE_SYNVAR_0141	HSP90AB1	Excit	-0.0960152181300547	0.518365558989531	0.968095567180389	FALSE	0	0	single_type	NO_INJECTION	no_injection_control	FALSE	FALSE	FALSE	FALSE	FALSE	-0.0960152181300547	scenario_001	expected	0.3	0	1	98.0321161707188	5	0.766351181355149	4	13.4458300747496	5	FALSE	98.0201033781342	5	0.766554330506992	4	13.4473208702444	5	FALSE	tested	original 2000-gene panel
THREE_SYNVAR_0141	HSP90AB1	Inhib	-0.0200701646773933	0.906330915698387	0.986476694364257	FALSE	0	0	single_type	NO_INJECTION	no_injection_control	FALSE	FALSE	FALSE	FALSE	FALSE	-0.0200701646773933	scenario_001	expected	0.3	0	1	75.8482217530197	5	0.0997371765278999	4	10.5974380956303	5	FALSE	75.8095651849311	5	0.0994963234943388	4	10.5955163046208	5	FALSE	tested	original 2000-gene panel
THREE_SYNVAR_0141	HSP90AB1	Oligo	0.182489564285313	0.312726558648193	0.968095567180389	FALSE	0	0	single_type	NO_INJECTION	no_injection_control	FALSE	FALSE	FALSE	FALSE	FALSE	0.182489564285313	scenario_001	expected	0.3	0	1	68.5727819245658	5	0.0934337805913253	3	10.3718205822161	5	FALSE	68.5319308111083	5	0.0934418626951326	3	10.371663809737	5	FALSE	tested	original 2000-gene panel
THREE_SYNVAR_0141	HSP90AB1	OPC	-0.0827913051202738	0.610311891871645	0.968095567180389	FALSE	0	0	single_type	NO_INJECTION	no_injection_control	FALSE	FALSE	FALSE	FALSE	FALSE	-0.0827913051202738	scenario_001	expected	0.3	0	1	51.7064281612725	4	0.0114837948524808	2	7.22038279987857	5	FALSE	51.6159429939315	4	0.0114524739603104	2	7.22068939100204	5	FALSE	tested	original 2000-gene panel
THREE_SYNVAR_0141	HSP90AB1	Immune	0.336451659684059	0.132017899844002	0.968095567180389	FALSE	0	0	single_type	NO_INJECTION	no_injection_control	FALSE	FALSE	FALSE	FALSE	FALSE	0.336451659684059	scenario_001	expected	0.3	0	1	26.9614751842112	5	0.00899358532150941	3	6.2980237297354	5	FALSE	26.885193805033	5	0.00894708300308951	3	6.28809649380858	5	FALSE	tested	original 2000-gene panel
THREE_SYNVAR_0141	HSP90AB1	Vascular	0.560721024982106	0.253220856665244	0.968095567180389	FALSE	0	0	single_type	NO_INJECTION	no_injection_control	FALSE	FALSE	FALSE	FALSE	FALSE	0.560721024982106	scenario_001	expected	0.3	0	1	14.5436842700634	5	0.00757365791409977	5	5.15678638338539	5	FALSE	14.5641838366095	5	0.00771070036364032	5	5.14344407422097	5	FALSE	tested	original 2000-gene panel
THREE_SYNVAR_0142	LDB3	Astro	-0.157405603085189	0.769056853859325	0.968785510556371	FALSE	0	0	single_type	NO_INJECTION	no_injection_control	FALSE	FALSE	FALSE	FALSE	FALSE	-0.157405603085189	scenario_001	expected	0.3	0	1	20.8012052093263	1	0.00252283476283626	1	1.83600042935279	2	FALSE	21.1454396560845	1	0.00251538255038635	1	1.83471184243625	2	FALSE	tested	original 2000-gene panel
THREE_SYNVAR_0142	LDB3	Excit	0.0380560770987531	0.889616878344869	0.986476694364257	FALSE	0	0	single_type	NO_INJECTION	no_injection_control	FALSE	FALSE	FALSE	FALSE	FALSE	0.0380560770987531	scenario_001	expected	0.3	0	1	60.193187963191	1	0.185018196482571	1	7.72765596229118	2	FALSE	61.2840476558108	1	0.185561101893687	1	7.72699188302547	2	FALSE	tested	original 2000-gene panel
THREE_SYNVAR_0142	LDB3	Inhib	-0.105698307248447	0.791713382679008	0.975486468324914	FALSE	0	0	single_type	NO_INJECTION	no_injection_control	FALSE	FALSE	FALSE	FALSE	FALSE	-0.105698307248447	scenario_001	expected	0.3	0	1	38.803592526557	2	0.0174389800240114	1	4.63920257988846	2	FALSE	39.1580616837615	2	0.0174442844455001	1	4.63221177423829	2	FALSE	tested	original 2000-gene panel
THREE_SYNVAR_0142	LDB3	Oligo	0.129653763053145	0.368408774986216	0.968095567180389	FALSE	0	0	single_type	NO_INJECTION	no_injection_control	FALSE	FALSE	FALSE	FALSE	FALSE	0.129653763053145	scenario_001	expected	0.3	0	1	92.5120369846397	5	0.79114661930533	5	10.8423427030777	5	FALSE	92.6596592019036	5	0.790612470209603	5	10.8434098158435	5	FALSE	tested	original 2000-gene panel
THREE_SYNVAR_0142	LDB3	OPC	-0.280647263900119	0.60888246220065	0.968095567180389	FALSE	0	0	single_type	NO_INJECTION	no_injection_control	FALSE	FALSE	FALSE	FALSE	FALSE	-0.280647263900119	scenario_001	expected	0.3	0	1	20.0640307421663	1	0.00201665923306932	1	1.66727653119316	2	FALSE	20.6698944913508	1	0.00201556140636294	1	1.66736147395701	2	FALSE	tested	original 2000-gene panel
THREE_SYNVAR_0142	LDB3	Immune	0.433002258300863	0.547215658665571	0.968095567180389	FALSE	0	0	single_type	NO_INJECTION	no_injection_control	FALSE	FALSE	FALSE	FALSE	FALSE	0.433002258300863	scenario_001	expected	0.3	0	1	20.5821248171024	4	0.000897342173196242	1	0.548824186964149	2	FALSE	21.3784663283171	4	0.000887636105183263	1	0.538989449331527	2	FALSE	tested	original 2000-gene panel
THREE_SYNVAR_0142	LDB3	Vascular	-0.234666913783488	0.816769978869414	0.984626689308147	FALSE	0	0	single_type	NO_INJECTION	no_injection_control	FALSE	FALSE	FALSE	FALSE	FALSE	-0.234666913783488	scenario_001	expected	0.3	0	1	5.0081687585022	4	0.000959368018985424	2	0.0283862500276225	3	FALSE	5.197111589401	4	0.000963563389277412	2	0.0247320495751554	3	FALSE	tested	original 2000-gene panel
THREE_SYNVAR_0143	AP000462.1	Astro	-0.155901795436535	0.674745346468231	0.968095567180389	FALSE	0	0	single_type	NO_INJECTION	no_injection_control	FALSE	FALSE	FALSE	FALSE	FALSE	-0.155901795436535	scenario_001	expected	0.3	0	1	63.0302192473249	5	0.132353919972856	5	6.45589041823935	5	FALSE	62.5784394753855	5	0.132052682998231	5	6.46044190606399	5	FALSE	tested	original 2000-gene panel
THREE_SYNVAR_0143	AP000462.1	Excit	0.0851590336010428	0.867869619371182	0.984689915212064	FALSE	0	0	single_type	NO_INJECTION	no_injection_control	FALSE	FALSE	FALSE	FALSE	FALSE	0.0851590336010428	scenario_001	expected	0.3	0	1	95.6783759894419	4	0.534850742625078	2	8.99363158245582	3	FALSE	95.6146075478922	4	0.535375361254999	2	9.00116201023076	3	FALSE	tested	original 2000-gene panel
THREE_SYNVAR_0143	AP000462.1	Inhib	-0.283286943082502	0.620103970302504	0.968095567180389	FALSE	0	0	single_type	NO_INJECTION	no_injection_control	FALSE	FALSE	FALSE	FALSE	FALSE	-0.283286943082502	scenario_001	expected	0.3	0	1	69.1790014392779	5	0.065739170503645	2	5.72870517715064	3	FALSE	69.0766993679087	5	0.0655918667067601	2	5.73378656154147	3	FALSE	tested	original 2000-gene panel
THREE_SYNVAR_0143	AP000462.1	Oligo	0.0534620476959798	0.847565510844037	0.984689915212064	FALSE	0	0	single_type	NO_INJECTION	no_injection_control	FALSE	FALSE	FALSE	FALSE	FALSE	0.0534620476959798	scenario_001	expected	0.3	0	1	80.0726151257349	5	0.21011413112751	5	7.06902345848082	4	FALSE	79.8580224220107	5	0.210141575821794	5	7.06945943166824	4	FALSE	tested	original 2000-gene panel
THREE_SYNVAR_0143	AP000462.1	OPC	0.18688134292889	0.684739849606647	0.968095567180389	FALSE	0	0	single_type	NO_INJECTION	no_injection_control	FALSE	FALSE	FALSE	FALSE	FALSE	0.18688134292889	scenario_001	expected	0.3	0	1	61.7903174573184	5	0.0559874440997104	5	5.01400066387829	4	FALSE	61.5298336361493	5	0.0558891482776444	5	5.01857866903211	4	FALSE	tested	original 2000-gene panel
THREE_SYNVAR_0143	AP000462.1	Immune	-0.772759024895446	0.19224343533596	0.968095567180389	FALSE	0	0	single_type	NO_INJECTION	no_injection_control	FALSE	FALSE	FALSE	FALSE	FALSE	-0.772759024895446	scenario_001	expected	0.3	0	1	22.8527817525266	4	0.000954591671200799	1	0.0102689181857341	1	FALSE	22.3529336837517	4	0.000949364940571654	1	0.00964403838248131	1	FALSE	tested	original 2000-gene panel
THREE_SYNVAR_0143	AP000462.1	Vascular	-0.0393780978334519	0.909119262905105	0.986476694364257	FALSE	0	0	single_type	NO_INJECTION	no_injection_control	FALSE	FALSE	FALSE	FALSE	FALSE	-0.0393780978334519	scenario_001	expected	0.3	0	1	3.7682026474172	3	0	1	-1	1	FALSE	3.83005619244925	3	0	1	-1	1	FALSE	tested	original 2000-gene panel
THREE_SYNVAR_0144	ANLN	Astro	0.864555503744841	0.135419203816201	0.968095567180389	FALSE	0	0	single_type	NO_INJECTION	no_injection_control	FALSE	FALSE	FALSE	FALSE	FALSE	0.864555503744841	scenario_001	expected	0.3	0	1	35.6475543375628	3	0.00264193043178103	1	2.26040027310949	2	FALSE	36.85770120224	3	0.00263563356312448	1	2.25550492375602	2	FALSE	tested	original 2000-gene panel
THREE_SYNVAR_0144	ANLN	Excit	0.51213323728739	0.0814433538318479	0.968095567180389	FALSE	0	0	single_type	NO_INJECTION	no_injection_control	FALSE	FALSE	FALSE	FALSE	FALSE	0.51213323728739	scenario_001	expected	0.3	0	1	23.4109655698753	1	0.0844158009604481	1	6.79606004677334	2	FALSE	24.1378296783866	1	0.0848570579613047	1	6.79543220489357	2	FALSE	tested	original 2000-gene panel
THREE_SYNVAR_0144	ANLN	Inhib	0.476485330948025	0.328335740154095	0.968095567180389	FALSE	0	0	single_type	NO_INJECTION	no_injection_control	FALSE	FALSE	FALSE	FALSE	FALSE	0.476485330948025	scenario_001	expected	0.3	0	1	49.2848451027298	2	0.0235772022654561	2	5.28443590453596	3	FALSE	49.5459395366606	2	0.0236422043927268	2	5.27716831493587	3	FALSE	tested	original 2000-gene panel
THREE_SYNVAR_0144	ANLN	Oligo	-0.08525815622021	0.560138213339788	0.968095567180389	FALSE	0	0	single_type	NO_INJECTION	no_injection_control	FALSE	FALSE	FALSE	FALSE	FALSE	-0.08525815622021	scenario_001	expected	0.3	0	1	94.1914933118875	5	0.88551902276105	5	11.3473078308422	5	FALSE	94.4571359210651	5	0.885031638761047	5	11.3497033082047	5	FALSE	tested	original 2000-gene panel
THREE_SYNVAR_0144	ANLN	OPC	0.281092277723673	0.630149555705288	0.968095567180389	FALSE	0	0	single_type	NO_INJECTION	no_injection_control	FALSE	FALSE	FALSE	FALSE	FALSE	0.281092277723673	scenario_001	expected	0.3	0	1	20.2917201993462	1	0.00194365337261875	1	1.98254630884643	2	FALSE	20.7663104386449	1	0.00194609457586312	1	1.97971863668958	2	FALSE	tested	original 2000-gene panel
THREE_SYNVAR_0144	ANLN	Immune	1.03111991001362	0.203912447771126	0.968095567180389	FALSE	0	0	single_type	NO_INJECTION	no_injection_control	FALSE	FALSE	FALSE	FALSE	FALSE	1.03111991001362	scenario_001	expected	0.3	0	1	27.2605952931518	5	0.00148009039184821	2	1.5751301534511	3	FALSE	27.8940077941751	5	0.00146279582819035	2	1.56936033101035	3	FALSE	tested	original 2000-gene panel
THREE_SYNVAR_0144	ANLN	Vascular	0.950685421508337	0.269655036335507	0.968095567180389	FALSE	0	0	single_type	NO_INJECTION	no_injection_control	FALSE	FALSE	FALSE	FALSE	FALSE	0.950685421508337	scenario_001	expected	0.3	0	1	7.78044390057396	5	0.000422299816797489	2	-0.289710002791295	3	FALSE	8.9511569557044	5	0.000424574917744035	2	-0.289101230601919	3	FALSE	tested	original 2000-gene panel
THREE_SYNVAR_0145	PDHB	Astro	0.0534905180585232	0.893106331166786	0.986476694364257	FALSE	0	0	single_type	NO_INJECTION	no_injection_control	FALSE	FALSE	FALSE	FALSE	FALSE	0.0534905180585232	scenario_001	expected	0.3	0	1	41.8292513270022	4	0.0241685658013597	3	3.80580096983792	3	FALSE	41.1238509599304	4	0.0241229365014901	3	3.78639505141304	3	FALSE	tested	original 2000-gene panel
THREE_SYNVAR_0145	PDHB	Excit	-0.380882784658111	0.391247100275847	0.968095567180389	FALSE	0	0	single_type	NO_INJECTION	no_injection_control	FALSE	FALSE	FALSE	FALSE	FALSE	-0.380882784658111	scenario_001	expected	0.3	0	1	97.0131986816661	4	0.689203203967637	3	8.95234199104924	3	FALSE	97.0442464555915	4	0.68949594377056	3	8.93829271012758	3	FALSE	tested	original 2000-gene panel
THREE_SYNVAR_0145	PDHB	Inhib	-0.9325065665532	0.00150406116440059	0.968095567180389	FALSE	0	0	single_type	NO_INJECTION	no_injection_control	FALSE	FALSE	FALSE	FALSE	FALSE	-0.9325065665532	scenario_001	expected	0.3	0	1	69.8094830303964	5	0.101821819123729	4	6.31775644086189	3	FALSE	69.5706707720806	5	0.101583928528269	4	6.30044090021082	3	FALSE	tested	original 2000-gene panel
THREE_SYNVAR_0145	PDHB	Oligo	-1.35272509646146	0.000702351489582537	0.968095567180389	FALSE	0	0	single_type	NO_INJECTION	no_injection_control	FALSE	FALSE	FALSE	FALSE	FALSE	-1.35272509646146	scenario_001	expected	0.3	0	1	68.5903078400186	5	0.148941225259327	4	6.55673595155672	4	FALSE	68.2103943733423	4	0.148974754548918	4	6.52890138869246	3	FALSE	tested	original 2000-gene panel
THREE_SYNVAR_0145	PDHB	OPC	-0.575310391047726	0.417648961813945	0.968095567180389	FALSE	0	0	single_type	NO_INJECTION	no_injection_control	FALSE	FALSE	FALSE	FALSE	FALSE	-0.575310391047726	scenario_001	expected	0.3	0	1	54.5490054657903	5	0.0254825226054881	3	3.89892257511255	3	FALSE	54.3054835826619	5	0.0254218606643707	3	3.89300846300004	3	FALSE	tested	original 2000-gene panel
THREE_SYNVAR_0145	PDHB	Immune	-1.84837951493936	0.0212992730653196	0.968095567180389	FALSE	0	0	single_type	NO_INJECTION	no_injection_control	FALSE	FALSE	FALSE	FALSE	FALSE	-1.84837951493936	scenario_001	expected	0.3	0	1	17.6144050224275	3	0.0077489679611695	3	1.845604810999	3	FALSE	17.2684099796954	3	0.00771722812513796	3	1.82077793270198	3	FALSE	tested	original 2000-gene panel
THREE_SYNVAR_0145	PDHB	Vascular	-0.577653530188583	0.601124277002095	0.968095567180389	FALSE	0	0	single_type	NO_INJECTION	no_injection_control	FALSE	FALSE	FALSE	FALSE	FALSE	-0.577653530188583	scenario_001	expected	0.3	0	1	2.61414103905383	2	0.00263369528128917	4	0.240926119672097	3	FALSE	2.43684068052047	2	0.00268334786125448	4	0.222866158761222	3	FALSE	tested	original 2000-gene panel
THREE_SYNVAR_0146	BRSK1	Astro	0.376741411710535	0.297119503502689	0.968095567180389	FALSE	0	0	single_type	NO_INJECTION	no_injection_control	FALSE	FALSE	FALSE	FALSE	FALSE	0.376741411710535	scenario_001	expected	0.3	0	1	29.5966364488704	2	0.0134541741745977	2	4.81092693654741	4	FALSE	31.1616086141397	2	0.0134370017195366	2	4.80783189414474	4	FALSE	tested	original 2000-gene panel
THREE_SYNVAR_0146	BRSK1	Excit	0.0846741742573385	0.442482119927252	0.968095567180389	FALSE	0	0	single_type	NO_INJECTION	no_injection_control	FALSE	FALSE	FALSE	FALSE	FALSE	0.0846741742573385	scenario_001	expected	0.3	0	1	95.6174408788903	4	0.684553746660766	3	10.8421751408212	5	FALSE	95.5699835337693	4	0.684778115854617	3	10.8429014544165	5	FALSE	tested	original 2000-gene panel
THREE_SYNVAR_0146	BRSK1	Inhib	0.0418179260804422	0.698571224903179	0.968095567180389	FALSE	0	0	single_type	NO_INJECTION	no_injection_control	FALSE	FALSE	FALSE	FALSE	FALSE	0.0418179260804422	scenario_001	expected	0.3	0	1	66.4847955820706	4	0.0993389244105005	4	8.17344183040267	5	FALSE	66.516752402521	4	0.0991216162251319	4	8.17229625715424	5	FALSE	tested	original 2000-gene panel
THREE_SYNVAR_0146	BRSK1	Oligo	0.107668807877221	0.189049034841545	0.968095567180389	FALSE	0	0	single_type	NO_INJECTION	no_injection_control	FALSE	FALSE	FALSE	FALSE	FALSE	0.107668807877221	scenario_001	expected	0.3	0	1	69.5605017725007	5	0.171574496536221	4	8.81432986072494	5	FALSE	69.4974756192071	5	0.17165010005763	4	8.81207824438255	5	FALSE	tested	original 2000-gene panel
THREE_SYNVAR_0146	BRSK1	OPC	0.485634291517851	0.200960543332017	0.968095567180389	FALSE	0	0	single_type	NO_INJECTION	no_injection_control	FALSE	FALSE	FALSE	FALSE	FALSE	0.485634291517851	scenario_001	expected	0.3	0	1	51.1941845463785	4	0.0290898531296922	4	6.13164747639132	4	FALSE	50.7454527244399	4	0.0290216888532913	4	6.13279650438911	4	FALSE	tested	original 2000-gene panel
THREE_SYNVAR_0146	BRSK1	Immune	0.436508386518901	0.582256002776255	0.968095567180389	FALSE	0	0	single_type	NO_INJECTION	no_injection_control	FALSE	FALSE	FALSE	FALSE	FALSE	0.436508386518901	scenario_001	expected	0.3	0	1	4.1904747945686	1	0.0016962576145798	2	1.53410216623453	3	FALSE	4.18768635219504	1	0.00169190246419936	2	1.52744656640071	3	FALSE	tested	original 2000-gene panel
THREE_SYNVAR_0146	BRSK1	Vascular	-0.947652310122617	0.337143148062542	0.968095567180389	FALSE	0	0	single_type	NO_INJECTION	no_injection_control	FALSE	FALSE	FALSE	FALSE	FALSE	-0.947652310122617	scenario_001	expected	0.3	0	1	0	1	0.000292547473642744	2	-0.527905334029849	2	FALSE	0	1	0.000299574825594005	2	-0.529223698714431	2	FALSE	tested	original 2000-gene panel
THREE_SYNVAR_0147	TAB1	Astro	0.0764659440594522	0.88739229892894	0.986476694364257	FALSE	0	0	single_type	NO_INJECTION	no_injection_control	FALSE	FALSE	FALSE	FALSE	FALSE	0.0764659440594522	scenario_001	expected	0.3	0	1	35.7447522395135	3	0.0451815280437863	4	5.91015025635473	4	FALSE	36.3313880767054	3	0.0450807533288237	4	5.91179732505099	4	FALSE	tested	original 2000-gene panel
THREE_SYNVAR_0147	TAB1	Excit	0.0571021818295212	0.574689385278534	0.968095567180389	FALSE	0	0	single_type	NO_INJECTION	no_injection_control	FALSE	FALSE	FALSE	FALSE	FALSE	0.0571021818295212	scenario_001	expected	0.3	0	1	89.2918715669109	2	0.558127140814341	2	9.80157681792938	4	FALSE	90.423793174088	2	0.558599861566714	2	9.80422332843788	4	FALSE	tested	original 2000-gene panel
THREE_SYNVAR_0147	TAB1	Inhib	-0.481564028997923	0.354626166710646	0.968095567180389	FALSE	0	0	single_type	NO_INJECTION	no_injection_control	FALSE	FALSE	FALSE	FALSE	FALSE	-0.481564028997923	scenario_001	expected	0.3	0	1	65.1801579923568	4	0.124467011216497	5	7.80462087810731	4	FALSE	67.4925656519121	4	0.124179205366718	5	7.80612102137398	4	FALSE	tested	original 2000-gene panel
THREE_SYNVAR_0147	TAB1	Oligo	-0.0286609722464915	0.82532598373105	0.984689915212064	FALSE	0	0	single_type	NO_INJECTION	no_injection_control	FALSE	FALSE	FALSE	FALSE	FALSE	-0.0286609722464915	scenario_001	expected	0.3	0	1	70.3480729283967	5	0.216554640129894	5	8.51504067963165	5	FALSE	72.8532242122795	5	0.216593825237981	5	8.51998501676501	5	FALSE	tested	original 2000-gene panel
THREE_SYNVAR_0147	TAB1	OPC	0.238262844684858	0.546600311309803	0.968095567180389	FALSE	0	0	single_type	NO_INJECTION	no_injection_control	FALSE	FALSE	FALSE	FALSE	FALSE	0.238262844684858	scenario_001	expected	0.3	0	1	45.3226491287216	3	0.0436968102295762	5	5.97919140594097	4	FALSE	47.3914312217335	4	0.0436073843082155	5	5.98239784545503	4	FALSE	tested	original 2000-gene panel
THREE_SYNVAR_0147	TAB1	Immune	0.896546714869362	0.144356689721824	0.968095567180389	FALSE	0	0	single_type	NO_INJECTION	no_injection_control	FALSE	FALSE	FALSE	FALSE	FALSE	0.896546714869362	scenario_001	expected	0.3	0	1	13.6461141899292	2	0.0102312238739622	3	3.51700196255072	4	FALSE	14.9682624900629	3	0.0101763159271395	3	3.51648858771786	4	FALSE	tested	original 2000-gene panel
THREE_SYNVAR_0147	TAB1	Vascular	0.758423430829406	0.424222846879317	0.968095567180389	FALSE	0	0	single_type	NO_INJECTION	no_injection_control	FALSE	FALSE	FALSE	FALSE	FALSE	0.758423430829406	scenario_001	expected	0.3	0	1	1.39138503537556	2	0.00174164569194344	3	0.516603529725045	4	FALSE	2.83528092882602	2	0.00176265426440804	3	0.50945399335962	4	FALSE	tested	original 2000-gene panel
THREE_SYNVAR_0148	CHKA	Astro	0.189277659632253	0.13190957018908	0.968095567180389	FALSE	0	0	single_type	NO_INJECTION	no_injection_control	FALSE	FALSE	FALSE	FALSE	FALSE	0.189277659632253	scenario_001	expected	0.3	0	1	51.3611319228219	5	0.0744351620847059	5	8.39500427375377	5	FALSE	51.5130913374358	5	0.0742423549748064	5	8.3867521956406	5	FALSE	tested	original 2000-gene panel
THREE_SYNVAR_0148	CHKA	Excit	0.158807507236823	0.140782104802281	0.968095567180389	FALSE	0	0	single_type	NO_INJECTION	no_injection_control	FALSE	FALSE	FALSE	FALSE	FALSE	0.158807507236823	scenario_001	expected	0.3	0	1	86.6974593874676	2	0.485041493739911	2	11.2090115169222	5	FALSE	86.7012660197555	2	0.485598066094041	2	11.2048382724063	5	FALSE	tested	original 2000-gene panel
THREE_SYNVAR_0148	CHKA	Inhib	1.01021988053593	0.0762952499943165	0.968095567180389	FALSE	0	0	single_type	NO_INJECTION	no_injection_control	FALSE	FALSE	FALSE	FALSE	FALSE	1.01021988053593	scenario_001	expected	0.3	0	1	63.6234993673246	4	0.0584411473027264	2	8.32716792647474	5	FALSE	63.6621645564773	4	0.0583224709354344	2	8.31996867424323	5	FALSE	tested	original 2000-gene panel
THREE_SYNVAR_0148	CHKA	Oligo	0.203925178447327	0.054505512498597	0.968095567180389	FALSE	0	0	single_type	NO_INJECTION	no_injection_control	FALSE	FALSE	FALSE	FALSE	FALSE	0.203925178447327	scenario_001	expected	0.3	0	1	76.8547319885145	5	0.312349284059336	5	10.7553096106413	5	FALSE	76.9632420983135	5	0.312321837987118	5	10.7490942808034	5	FALSE	tested	original 2000-gene panel
THREE_SYNVAR_0148	CHKA	OPC	0.172051490561529	0.112489519119809	0.968095567180389	FALSE	0	0	single_type	NO_INJECTION	no_injection_control	FALSE	FALSE	FALSE	FALSE	FALSE	0.172051490561529	scenario_001	expected	0.3	0	1	52.1297590940288	4	0.0437406019057827	5	7.75534677454712	5	FALSE	52.1645527355543	4	0.0436640155485822	5	7.74645443074232	5	FALSE	tested	original 2000-gene panel
THREE_SYNVAR_0148	CHKA	Immune	0.0708274195520689	0.546551414982901	0.968095567180389	FALSE	0	0	single_type	NO_INJECTION	no_injection_control	FALSE	FALSE	FALSE	FALSE	FALSE	0.0708274195520689	scenario_001	expected	0.3	0	1	26.0919144335468	5	0.0225925401641192	5	6.30584988521218	5	FALSE	26.0453608112737	4	0.0224348170016644	5	6.29233271519328	5	FALSE	tested	original 2000-gene panel
THREE_SYNVAR_0148	CHKA	Vascular	0.177517022006537	0.854410930983399	0.984689915212064	FALSE	0	0	single_type	NO_INJECTION	no_injection_control	FALSE	FALSE	FALSE	FALSE	FALSE	0.177517022006537	scenario_001	expected	0.3	0	1	3.75863709284972	3	0.0033997707434189	4	2.75416555838508	5	FALSE	3.67600817442274	3	0.00341643745835431	4	2.74936512301947	5	FALSE	tested	original 2000-gene panel
THREE_SYNVAR_0149	GIPR	Astro	0.535461745914511	0.325871763619484	0.968095567180389	FALSE	0	0	single_type	NO_INJECTION	no_injection_control	FALSE	FALSE	FALSE	FALSE	FALSE	0.535461745914511	scenario_001	expected	0.3	0	1	24.9546638433888	2	0.00556448521739811	2	0.0823881295146637	1	FALSE	27.1850343292309	2	0.00554970204974303	2	0.0687412287698132	1	FALSE	tested	original 2000-gene panel
THREE_SYNVAR_0149	GIPR	Excit	-0.25803002553111	0.277067087913057	0.968095567180389	FALSE	0	0	single_type	NO_INJECTION	no_injection_control	FALSE	FALSE	FALSE	FALSE	FALSE	-0.25803002553111	scenario_001	expected	0.3	0	1	44.601555504268	1	0.126854330548737	1	3.6130615589616	1	FALSE	52.1201859751618	1	0.127341617516834	1	3.61072796440664	1	FALSE	tested	original 2000-gene panel
THREE_SYNVAR_0149	GIPR	Inhib	-0.396784330054789	0.323507832774527	0.968095567180389	FALSE	0	0	single_type	NO_INJECTION	no_injection_control	FALSE	FALSE	FALSE	FALSE	FALSE	-0.396784330054789	scenario_001	expected	0.3	0	1	41.516702470085	2	0.0357743520674013	2	2.09900853161707	1	FALSE	44.6498899474678	2	0.035814196177927	2	2.08111216774193	1	FALSE	tested	original 2000-gene panel
THREE_SYNVAR_0149	GIPR	Oligo	-0.42153223180427	0.124973629793583	0.968095567180389	FALSE	0	0	single_type	NO_INJECTION	no_injection_control	FALSE	FALSE	FALSE	FALSE	FALSE	-0.42153223180427	scenario_001	expected	0.3	0	1	92.3985508207038	5	0.823360294724554	5	7.09206049820906	4	FALSE	93.6204923219168	5	0.822911104475466	5	7.08244735913417	4	FALSE	tested	original 2000-gene panel
THREE_SYNVAR_0149	GIPR	OPC	0.418075555702059	0.357935314744426	0.968095567180389	FALSE	0	0	single_type	NO_INJECTION	no_injection_control	FALSE	FALSE	FALSE	FALSE	FALSE	0.418075555702059	scenario_001	expected	0.3	0	1	19.240302615103	1	0.00270548126604515	1	-0.298162872724164	1	FALSE	24.5528746385228	1	0.00270575352339978	1	-0.294791637773184	1	FALSE	tested	original 2000-gene panel
THREE_SYNVAR_0149	GIPR	Immune	-0.210190324624672	0.789215430199415	0.975486468324914	FALSE	0	0	single_type	NO_INJECTION	no_injection_control	FALSE	FALSE	FALSE	FALSE	FALSE	-0.210190324624672	scenario_001	expected	0.3	0	1	21.9237751444828	4	0.00574105617586437	3	0.102562913574208	2	FALSE	28.8655637575128	5	0.00567762625662932	3	0.0846335141783816	2	FALSE	tested	original 2000-gene panel
THREE_SYNVAR_0149	GIPR	Vascular	-0.135351629180578	0.713001768279427	0.968785510556371	FALSE	0	0	single_type	NO_INJECTION	no_injection_control	FALSE	FALSE	FALSE	FALSE	FALSE	-0.135351629180578	scenario_001	expected	0.3	0	1	3.47119820501978	3	0	1	-1	1	FALSE	5.25839794178769	4	0	1	-1	1	FALSE	tested	original 2000-gene panel
THREE_SYNVAR_0150	LINC00463	Astro	-0.0879198335950398	0.882184366094354	0.984689915212064	FALSE	0	0	single_type	NO_INJECTION	no_injection_control	FALSE	FALSE	FALSE	FALSE	FALSE	-0.0879198335950398	scenario_001	expected	0.3	0	1	54.0616136311824	5	0.0319159441140148	4	2.08978605328757	2	FALSE	54.7627754624932	5	0.0318557987441523	4	2.07536140915484	2	FALSE	tested	original 2000-gene panel
THREE_SYNVAR_0150	LINC00463	Excit	0.210205326799659	0.429384308114221	0.968095567180389	FALSE	0	0	single_type	NO_INJECTION	no_injection_control	FALSE	FALSE	FALSE	FALSE	FALSE	0.210205326799659	scenario_001	expected	0.3	0	1	17.9345953474537	1	0.0543356815797015	1	2.51760573283388	1	FALSE	18.5169438373816	1	0.0547274593949091	1	2.52631187012952	1	FALSE	tested	original 2000-gene panel
THREE_SYNVAR_0150	LINC00463	Inhib	-0.296402713312101	0.471769631139282	0.968095567180389	FALSE	0	0	single_type	NO_INJECTION	no_injection_control	FALSE	FALSE	FALSE	FALSE	FALSE	-0.296402713312101	scenario_001	expected	0.3	0	1	11.4966353168044	1	0.00749123342999304	1	0.438775770119795	1	FALSE	12.2499903941032	1	0.00753072594290489	1	0.432907964121626	1	FALSE	tested	original 2000-gene panel
THREE_SYNVAR_0150	LINC00463	Oligo	0.0700085809466763	0.793132220945839	0.975486468324914	FALSE	0	0	single_type	NO_INJECTION	no_injection_control	FALSE	FALSE	FALSE	FALSE	FALSE	0.0700085809466763	scenario_001	expected	0.3	0	1	93.7389842137355	5	0.903192034003805	5	7.32868674290845	4	FALSE	93.9278077638719	5	0.902828848761629	5	7.33129592637867	4	FALSE	tested	original 2000-gene panel
THREE_SYNVAR_0150	LINC00463	OPC	0.201621987046805	0.702931033312645	0.968095567180389	FALSE	0	0	single_type	NO_INJECTION	no_injection_control	FALSE	FALSE	FALSE	FALSE	FALSE	0.201621987046805	scenario_001	expected	0.3	0	1	13.1364988599135	1	0.00187710743749799	1	-0.397872625906565	1	FALSE	13.8727546873668	1	0.00188293138962646	1	-0.400736519574284	1	FALSE	tested	original 2000-gene panel
THREE_SYNVAR_0150	LINC00463	Immune	0.621538961805887	0.186496925816164	0.968095567180389	FALSE	0	0	single_type	NO_INJECTION	no_injection_control	FALSE	FALSE	FALSE	FALSE	FALSE	0.621538961805887	scenario_001	expected	0.3	0	1	15.293013583	3	0.00118799943498828	2	-0.675548940691536	1	TRUE	16.5808260060482	3	0.00117423576677827	2	-0.678532998185549	1	TRUE	tested	original 2000-gene panel
THREE_SYNVAR_0150	LINC00463	Vascular	0	NA	NA	FALSE	0	0	single_type	NO_INJECTION	no_injection_control	FALSE	FALSE	FALSE	FALSE	FALSE	0	scenario_001	expected	0.3	0	1	10.4617789637546	5	0	1	-1	1	TRUE	10.7051807844655	5	0	1	-1	1	TRUE	tested	original 2000-gene panel
THREE_SYNVAR_0151	ITGB4	Astro	-0.0393708499922258	0.834134739640482	0.984689915212064	FALSE	0	0	single_type	NO_INJECTION	no_injection_control	FALSE	FALSE	FALSE	FALSE	FALSE	-0.0393708499922258	scenario_001	expected	0.3	0	1	72.8567085387912	5	0.594130649546299	5	8.49147328689937	5	FALSE	71.7354543883067	5	0.592881711888843	5	8.50313716802313	5	FALSE	tested	original 2000-gene panel
THREE_SYNVAR_0151	ITGB4	Excit	0.514405710997574	0.110138869198672	0.968095567180389	FALSE	0	0	single_type	NO_INJECTION	no_injection_control	FALSE	FALSE	FALSE	FALSE	FALSE	0.514405710997574	scenario_001	expected	0.3	0	1	13.1016814425798	1	0.118217338643365	1	5.94045140574152	1	FALSE	14.5309376650832	1	0.118893636202676	1	5.9551260428227	1	FALSE	tested	original 2000-gene panel
THREE_SYNVAR_0151	ITGB4	Inhib	0.247999727975515	0.622413135128567	0.968095567180389	FALSE	0	0	single_type	NO_INJECTION	no_injection_control	FALSE	FALSE	FALSE	FALSE	FALSE	0.247999727975515	scenario_001	expected	0.3	0	1	9.30527250716532	1	0.0112378428884628	1	2.94897960731898	1	FALSE	8.51064029358028	1	0.0112547831458496	1	2.96261728862986	1	FALSE	tested	original 2000-gene panel
THREE_SYNVAR_0151	ITGB4	Oligo	0.379553576565922	0.409150570683896	0.968095567180389	FALSE	0	0	single_type	NO_INJECTION	no_injection_control	FALSE	FALSE	FALSE	FALSE	FALSE	0.379553576565922	scenario_001	expected	0.3	0	1	66.4286474538142	4	0.203082633817855	5	7.18511060469919	4	FALSE	66.4634995004631	4	0.203518311556498	5	7.1958109865954	4	FALSE	tested	original 2000-gene panel
THREE_SYNVAR_0151	ITGB4	OPC	0.460367707151231	0.307744342045945	0.968095567180389	FALSE	0	0	single_type	NO_INJECTION	no_injection_control	FALSE	FALSE	FALSE	FALSE	FALSE	0.460367707151231	scenario_001	expected	0.3	0	1	50.8955609910756	4	0.0682716852710305	5	5.28623229737827	4	FALSE	50.078897805458	4	0.0684119919350478	5	5.29769461682046	4	FALSE	tested	original 2000-gene panel
THREE_SYNVAR_0151	ITGB4	Immune	-1.38592868928546	0.0885766234467087	0.968095567180389	FALSE	0	0	single_type	NO_INJECTION	no_injection_control	FALSE	FALSE	FALSE	FALSE	FALSE	-1.38592868928546	scenario_001	expected	0.3	0	1	6.83232227870028	1	0.0018456910320658	2	0.551825456116222	2	FALSE	6.18289999278216	1	0.00183353683056221	2	0.554708416098969	2	FALSE	tested	original 2000-gene panel
THREE_SYNVAR_0151	ITGB4	Vascular	-1.95699943402712	0.0995883630248878	0.968095567180389	FALSE	0	0	single_type	NO_INJECTION	no_injection_control	FALSE	FALSE	FALSE	FALSE	FALSE	-1.95699943402712	scenario_001	expected	0.3	0	1	2.79755842062228	2	0.00321415880092098	4	0.764266007591418	4	FALSE	2.74254979756914	2	0.00320602844052381	4	0.768250922341391	4	FALSE	tested	original 2000-gene panel
THREE_SYNVAR_0152	AL138881.1	Astro	0.263982005946669	0.578975420776709	0.968095567180389	FALSE	0	0	single_type	NO_INJECTION	no_injection_control	FALSE	FALSE	FALSE	FALSE	FALSE	0.263982005946669	scenario_001	expected	0.3	0	1	31.4750578196317	3	0.00489809919900869	2	1.29633053555642	1	FALSE	30.7268448596847	2	0.00488814324123916	2	1.30263096352112	1	FALSE	tested	original 2000-gene panel
THREE_SYNVAR_0152	AL138881.1	Excit	-0.271290751367944	0.289188637917525	0.968095567180389	FALSE	0	0	single_type	NO_INJECTION	no_injection_control	FALSE	FALSE	FALSE	FALSE	FALSE	-0.271290751367944	scenario_001	expected	0.3	0	1	33.1669111420774	1	0.0574379885097623	1	4.32610238857305	1	FALSE	32.7283526191131	1	0.0578191602592295	1	4.33150254663207	1	FALSE	tested	original 2000-gene panel
THREE_SYNVAR_0152	AL138881.1	Inhib	0.371634575183026	0.397324820229301	0.968095567180389	FALSE	0	0	single_type	NO_INJECTION	no_injection_control	FALSE	FALSE	FALSE	FALSE	FALSE	0.371634575183026	scenario_001	expected	0.3	0	1	18.0974881161953	1	0.00549031527118989	1	1.60208136653589	1	FALSE	17.7050557230131	1	0.00551487315994915	1	1.60826836647536	1	FALSE	tested	original 2000-gene panel
THREE_SYNVAR_0152	AL138881.1	Oligo	-0.386953935515662	0.421847920210646	0.968095567180389	FALSE	0	0	single_type	NO_INJECTION	no_injection_control	FALSE	FALSE	FALSE	FALSE	FALSE	-0.386953935515662	scenario_001	expected	0.3	0	1	95.4613896771184	5	0.911815348801191	5	9.56722161244417	5	FALSE	95.3736636921432	5	0.911371269693374	5	9.57040293254495	5	FALSE	tested	original 2000-gene panel
THREE_SYNVAR_0152	AL138881.1	OPC	-0.452379172138088	0.344167588871611	0.968095567180389	FALSE	0	0	single_type	NO_INJECTION	no_injection_control	FALSE	FALSE	FALSE	FALSE	FALSE	-0.452379172138088	scenario_001	expected	0.3	0	1	55.4906637490117	5	0.0179786454983452	3	3.19552064040347	3	FALSE	55.1890555704874	5	0.0180240180294299	3	3.20041880190886	3	FALSE	tested	original 2000-gene panel
THREE_SYNVAR_0152	AL138881.1	Immune	-0.23624115665498	0.674934178351666	0.968095567180389	FALSE	0	0	single_type	NO_INJECTION	no_injection_control	FALSE	FALSE	FALSE	FALSE	FALSE	-0.23624115665498	scenario_001	expected	0.3	0	1	26.749435986441	5	0.000618986263447697	1	-0.390101973256815	1	FALSE	25.8846112963124	4	0.000611570061824734	1	-0.391828408799779	1	FALSE	tested	original 2000-gene panel
THREE_SYNVAR_0152	AL138881.1	Vascular	-0.920786092764711	0.351371469843365	0.968095567180389	FALSE	0	0	single_type	NO_INJECTION	no_injection_control	FALSE	FALSE	FALSE	FALSE	FALSE	-0.920786092764711	scenario_001	expected	0.3	0	1	5.26728760883553	4	0.00176061645705588	3	-0.213685100464712	3	FALSE	5.26408432286586	4	0.00177096555495362	3	-0.220294973687627	3	FALSE	tested	original 2000-gene panel
THREE_SYNVAR_0153	SMAD6	Astro	-0.252066504105222	0.545495230207325	0.968095567180389	FALSE	0	0	single_type	NO_INJECTION	no_injection_control	FALSE	FALSE	FALSE	FALSE	FALSE	-0.252066504105222	scenario_001	expected	0.3	0	1	65.2681430305022	5	0.339430936412229	5	4.94941083687073	4	FALSE	66.5743077929832	5	0.339921420039877	5	4.97172508491269	4	FALSE	tested	original 2000-gene panel
THREE_SYNVAR_0153	SMAD6	Excit	-0.00426327326995129	0.98901071693304	0.998263257312988	FALSE	0	0	single_type	NO_INJECTION	no_injection_control	FALSE	FALSE	FALSE	FALSE	FALSE	-0.00426327326995129	scenario_001	expected	0.3	0	1	32.5146268024466	1	0.241111328678232	1	4.29668920670214	1	FALSE	34.9550293797742	1	0.242872489585688	1	4.31959425997425	1	FALSE	tested	original 2000-gene panel
THREE_SYNVAR_0153	SMAD6	Inhib	0.336972628657075	0.506283828516506	0.968095567180389	FALSE	0	0	single_type	NO_INJECTION	no_injection_control	FALSE	FALSE	FALSE	FALSE	FALSE	0.336972628657075	scenario_001	expected	0.3	0	1	16.007203328083	1	0.0216958328183922	1	1.26035685179318	1	FALSE	18.6121391885838	1	0.0217634832870928	1	1.28304119039338	1	FALSE	tested	original 2000-gene panel
THREE_SYNVAR_0153	SMAD6	Oligo	0.31210388099077	0.520911317907905	0.968095567180389	FALSE	0	0	single_type	NO_INJECTION	no_injection_control	FALSE	FALSE	FALSE	FALSE	FALSE	0.31210388099077	scenario_001	expected	0.3	0	1	13.5533926141482	1	0.0267353849900971	2	1.41723655374452	1	FALSE	16.2325645652727	1	0.0268873960021636	2	1.43074942937297	1	FALSE	tested	original 2000-gene panel
THREE_SYNVAR_0153	SMAD6	OPC	-0.490332854811935	0.413377076751431	0.968095567180389	FALSE	0	0	single_type	NO_INJECTION	no_injection_control	FALSE	FALSE	FALSE	FALSE	FALSE	-0.490332854811935	scenario_001	expected	0.3	0	1	17.6788503618706	1	0.00985963950373657	2	0.400911597090083	1	FALSE	19.9660677620516	1	0.00988963231960694	2	0.407757477482604	1	FALSE	tested	original 2000-gene panel
THREE_SYNVAR_0153	SMAD6	Immune	-1.9113861957234	0.00553866979319034	0.968095567180389	FALSE	0	0	single_type	NO_INJECTION	no_injection_control	FALSE	FALSE	FALSE	FALSE	FALSE	-1.9113861957234	scenario_001	expected	0.3	0	1	52.5741872910234	5	0.236417895991443	5	4.42295974818607	4	TRUE	54.6262355080621	5	0.235294162712627	5	4.43819808288818	4	TRUE	tested	original 2000-gene panel
THREE_SYNVAR_0153	SMAD6	Vascular	-2.30651969115399	0.0713087973101454	0.968095567180389	FALSE	0	0	single_type	NO_INJECTION	no_injection_control	FALSE	FALSE	FALSE	FALSE	FALSE	-2.30651969115399	scenario_001	expected	0.3	0	1	26.2893705189881	5	0.12474898160587	5	3.2113348327631	5	TRUE	26.847857420291	5	0.123371416052945	5	3.227864296053	5	TRUE	tested	original 2000-gene panel
THREE_SYNVAR_0154	ASIC4	Astro	-0.97645632039681	0.0496874860032597	0.968095567180389	FALSE	0	0	single_type	NO_INJECTION	no_injection_control	FALSE	FALSE	FALSE	FALSE	FALSE	-0.97645632039681	scenario_001	expected	0.3	0	1	13.5476772887422	1	0.00492281229007684	2	1.1806921463364	1	FALSE	12.3857721828374	1	0.00491669674594344	2	1.18264351793428	1	FALSE	tested	original 2000-gene panel
THREE_SYNVAR_0154	ASIC4	Excit	-0.0810507044070471	0.767765933366684	0.968785510556371	FALSE	0	0	single_type	NO_INJECTION	no_injection_control	FALSE	FALSE	FALSE	FALSE	FALSE	-0.0810507044070471	scenario_001	expected	0.3	0	1	42.6922511964661	1	0.201896912670112	1	6.46045520473632	2	FALSE	41.9241770098484	1	0.202123756298151	1	6.47986607881243	2	FALSE	tested	original 2000-gene panel
THREE_SYNVAR_0154	ASIC4	Inhib	-0.078783958057899	0.838073754507313	0.984689915212064	FALSE	0	0	single_type	NO_INJECTION	no_injection_control	FALSE	FALSE	FALSE	FALSE	FALSE	-0.078783958057899	scenario_001	expected	0.3	0	1	38.8438487028594	2	0.0476558712112006	2	4.48525145609213	2	FALSE	38.4515977300815	2	0.0475573497994131	2	4.49257109885067	2	FALSE	tested	original 2000-gene panel
THREE_SYNVAR_0154	ASIC4	Oligo	-0.103906675691552	0.822319940949775	0.984689915212064	FALSE	0	0	single_type	NO_INJECTION	no_injection_control	FALSE	FALSE	FALSE	FALSE	FALSE	-0.103906675691552	scenario_001	expected	0.3	0	1	18.3158296859158	1	0.0183510269375418	2	2.89682236076153	2	FALSE	17.8870922296068	1	0.0183676096503457	2	2.91266026570057	2	FALSE	tested	original 2000-gene panel
THREE_SYNVAR_0154	ASIC4	OPC	-0.0324359368083353	0.792563469843962	0.975486468324914	FALSE	0	0	single_type	NO_INJECTION	no_injection_control	FALSE	FALSE	FALSE	FALSE	FALSE	-0.0324359368083353	scenario_001	expected	0.3	0	1	74.6761084407831	5	0.725231758008717	5	8.12880518847719	5	FALSE	74.5660837932075	5	0.725101588005472	5	8.1241907821765	5	FALSE	tested	original 2000-gene panel
THREE_SYNVAR_0154	ASIC4	Immune	0.290213046904986	0.628705744689627	0.968095567180389	FALSE	0	0	single_type	NO_INJECTION	no_injection_control	FALSE	FALSE	FALSE	FALSE	FALSE	0.290213046904986	scenario_001	expected	0.3	0	1	1.88686999375057	1	0.00194161888235186	2	0.0953041680222289	2	FALSE	1.670459445038	1	0.00193299950067513	2	0.0977157390514221	2	FALSE	tested	original 2000-gene panel
THREE_SYNVAR_0154	ASIC4	Vascular	0.214643389915938	0.541030124798957	0.968095567180389	FALSE	0	0	single_type	NO_INJECTION	no_injection_control	FALSE	FALSE	FALSE	FALSE	FALSE	0.214643389915938	scenario_001	expected	0.3	0	1	2.95227711767934	2	0	1	-1	1	FALSE	2.0388595314545	2	0	1	-1	1	FALSE	tested	original 2000-gene panel
THREE_SYNVAR_0155	ARHGAP31	Astro	0.0258559074033063	0.80351313646851	0.977645031775719	FALSE	0	0	single_type	NO_INJECTION	no_injection_control	FALSE	FALSE	FALSE	FALSE	FALSE	0.0258559074033063	scenario_001	expected	0.3	0	1	71.7068807484421	5	0.32882837938305	5	8.64619630964726	5	FALSE	71.4640714524378	5	0.328506848308585	5	8.63930216662933	5	FALSE	tested	original 2000-gene panel
THREE_SYNVAR_0155	ARHGAP31	Excit	0.00587060298864633	0.977814610045628	0.995997937772159	FALSE	0	0	single_type	NO_INJECTION	no_injection_control	FALSE	FALSE	FALSE	FALSE	FALSE	0.00587060298864633	scenario_001	expected	0.3	0	1	0	1	0.0549719595583318	1	5.79487741341587	1	FALSE	0	1	0.055630336269363	1	5.79607741251914	1	FALSE	tested	original 2000-gene panel
THREE_SYNVAR_0155	ARHGAP31	Inhib	0.635269924856695	0.144023190865075	0.968095567180389	FALSE	0	0	single_type	NO_INJECTION	no_injection_control	FALSE	FALSE	FALSE	FALSE	FALSE	0.635269924856695	scenario_001	expected	0.3	0	1	3.77937347792994	1	0.00629796860119332	1	3.05231726180601	1	FALSE	3.49362494016118	1	0.0063055582294157	1	3.04518211809872	1	FALSE	tested	original 2000-gene panel
THREE_SYNVAR_0155	ARHGAP31	Oligo	-0.257059543004291	0.519344344728454	0.968095567180389	FALSE	0	0	single_type	NO_INJECTION	no_injection_control	FALSE	FALSE	FALSE	FALSE	FALSE	-0.257059543004291	scenario_001	expected	0.3	0	1	22.0339713941623	1	0.0238577602983992	2	4.86289855844064	3	FALSE	21.6482904644619	1	0.0239365243343451	2	4.86352762008038	3	FALSE	tested	original 2000-gene panel
THREE_SYNVAR_0155	ARHGAP31	OPC	-0.0102590587803569	0.901506078918673	0.986476694364257	FALSE	0	0	single_type	NO_INJECTION	no_injection_control	FALSE	FALSE	FALSE	FALSE	FALSE	-0.0102590587803569	scenario_001	expected	0.3	0	1	70.5575417316551	5	0.44070820229672	5	9.12144577299783	5	FALSE	70.7437449515782	5	0.441586155273769	5	9.12231320929719	5	FALSE	tested	original 2000-gene panel
THREE_SYNVAR_0155	ARHGAP31	Immune	-0.0148823972370787	0.891847086212383	0.986476694364257	FALSE	0	0	single_type	NO_INJECTION	no_injection_control	FALSE	FALSE	FALSE	FALSE	FALSE	-0.0148823972370787	scenario_001	expected	0.3	0	1	46.1318977099798	5	0.115414916446994	5	6.96152236827735	5	FALSE	45.888173416158	5	0.114367435361747	5	6.94394430153804	5	FALSE	tested	original 2000-gene panel
THREE_SYNVAR_0155	ARHGAP31	Vascular	0.745528973601892	0.214751352383529	0.968095567180389	FALSE	0	0	single_type	NO_INJECTION	no_injection_control	FALSE	FALSE	FALSE	FALSE	FALSE	0.745528973601892	scenario_001	expected	0.3	0	1	17.7843876688673	5	0.0299208134153114	5	4.28103371017041	5	FALSE	16.684529126048	5	0.0296671422227746	5	4.2560605260707	5	FALSE	tested	original 2000-gene panel
THREE_SYNVAR_0156	PLP1	Astro	0.359594064167986	0.514234461769463	0.968095567180389	FALSE	0	0	single_type	NO_INJECTION	no_injection_control	FALSE	FALSE	FALSE	FALSE	FALSE	0.359594064167986	scenario_001	expected	0.3	0	1	37.3002852751241	3	0.00197894430433384	1	5.20982219607479	4	FALSE	37.2607461371781	3	0.00197556865905808	1	5.21308264957437	4	FALSE	tested	original 2000-gene panel
THREE_SYNVAR_0156	PLP1	Excit	-0.125223170873652	0.620288833391984	0.968095567180389	FALSE	0	0	single_type	NO_INJECTION	no_injection_control	FALSE	FALSE	FALSE	FALSE	FALSE	-0.125223170873652	scenario_001	expected	0.3	0	1	28.974856746844	1	0.0491869011952635	1	9.44380129802095	4	FALSE	29.343194696376	1	0.0495674238682371	1	9.44835996124015	4	FALSE	tested	original 2000-gene panel
THREE_SYNVAR_0156	PLP1	Inhib	0.144589444780915	0.722475686297993	0.968785510556371	FALSE	0	0	single_type	NO_INJECTION	no_injection_control	FALSE	FALSE	FALSE	FALSE	FALSE	0.144589444780915	scenario_001	expected	0.3	0	1	45.2728199492949	2	0.00645186294921655	1	6.8361526551779	4	FALSE	45.3688648789145	2	0.00649055467974448	1	6.8376185732196	4	FALSE	tested	original 2000-gene panel
THREE_SYNVAR_0156	PLP1	Oligo	0.0251167097777378	0.786935102171187	0.97367474715405	FALSE	0	0	single_type	NO_INJECTION	no_injection_control	FALSE	FALSE	FALSE	FALSE	FALSE	0.0251167097777378	scenario_001	expected	0.3	0	1	93.7812025284783	5	0.938010257224973	5	14.8817393415043	5	FALSE	93.783787517982	5	0.937598968974785	5	14.8833091797771	5	FALSE	tested	original 2000-gene panel
THREE_SYNVAR_0156	PLP1	OPC	0.291713005329211	0.583464020471923	0.968095567180389	FALSE	0	0	single_type	NO_INJECTION	no_injection_control	FALSE	FALSE	FALSE	FALSE	FALSE	0.291713005329211	scenario_001	expected	0.3	0	1	35.8226176938748	2	0.00275420615943648	1	5.77333816275795	4	FALSE	35.9597445125503	2	0.00276408227065551	1	5.77731830772641	4	FALSE	tested	original 2000-gene panel
THREE_SYNVAR_0156	PLP1	Immune	-0.252136466206798	0.60778228708376	0.968095567180389	FALSE	0	0	single_type	NO_INJECTION	no_injection_control	FALSE	FALSE	FALSE	FALSE	FALSE	-0.252136466206798	scenario_001	expected	0.3	0	1	32.0925747529671	5	0.00136771297278689	2	4.53282496842393	4	FALSE	32.2230641257993	5	0.00135159380207392	2	4.52639995197302	4	FALSE	tested	original 2000-gene panel
THREE_SYNVAR_0156	PLP1	Vascular	-0.345636134861097	0.697771020484575	0.968095567180389	FALSE	0	0	single_type	NO_INJECTION	no_injection_control	FALSE	FALSE	FALSE	FALSE	FALSE	-0.345636134861097	scenario_001	expected	0.3	0	1	6.74367596842671	4	0.000250115193989802	2	1.4811626422736	4	FALSE	6.722760586039	4	0.000251807745446465	2	1.48392234086238	4	FALSE	tested	original 2000-gene panel
THREE_SYNVAR_0157	RGS10	Astro	-1.4321314815483	0.0474106880780797	0.968095567180389	FALSE	0	0	single_type	NO_INJECTION	no_injection_control	FALSE	FALSE	FALSE	FALSE	FALSE	-1.4321314815483	scenario_001	expected	0.3	0	1	41.708604071972	4	0.0501458471167481	4	2.6628629483276	2	FALSE	41.0684951867566	4	0.0504628937817044	4	2.67666455736374	2	FALSE	tested	original 2000-gene panel
THREE_SYNVAR_0157	RGS10	Excit	-0.164729209554731	0.545393415980249	0.968095567180389	FALSE	0	0	single_type	NO_INJECTION	no_injection_control	FALSE	FALSE	FALSE	FALSE	FALSE	-0.164729209554731	scenario_001	expected	0.3	0	1	14.7728419501261	1	0.140976210280158	1	3.91949398427832	1	FALSE	15.6774769309942	1	0.143350583874544	1	3.97264796411452	1	FALSE	tested	original 2000-gene panel
THREE_SYNVAR_0157	RGS10	Inhib	0.52558073458159	0.244952043627825	0.968095567180389	FALSE	0	0	single_type	NO_INJECTION	no_injection_control	FALSE	FALSE	FALSE	FALSE	FALSE	0.52558073458159	scenario_001	expected	0.3	0	1	19.748141079991	1	0.0255599748313949	2	1.85412277798386	1	FALSE	20.192489992226	1	0.0257995391283152	2	1.88928576540275	1	FALSE	tested	original 2000-gene panel
THREE_SYNVAR_0157	RGS10	Oligo	0.106712644000029	0.819205564519735	0.984689915212064	FALSE	0	0	single_type	NO_INJECTION	no_injection_control	FALSE	FALSE	FALSE	FALSE	FALSE	0.106712644000029	scenario_001	expected	0.3	0	1	9.09875248868014	1	0.0156081571341823	2	1.10103919811647	1	FALSE	9.3405467398327	1	0.0157628138624393	2	1.1473380743065	1	FALSE	tested	original 2000-gene panel
THREE_SYNVAR_0157	RGS10	OPC	0.174301030490039	0.754183672400233	0.968785510556371	FALSE	0	0	single_type	NO_INJECTION	no_injection_control	FALSE	FALSE	FALSE	FALSE	FALSE	0.174301030490039	scenario_001	expected	0.3	0	1	4.98861600188316	1	0.00433911406153359	1	0.0108221228566071	1	FALSE	4.64612772917389	1	0.00437793455943946	1	0.0300555947898383	1	FALSE	tested	original 2000-gene panel
THREE_SYNVAR_0157	RGS10	Immune	0.0182867024774066	0.909911148712696	0.986476694364257	FALSE	0	0	single_type	NO_INJECTION	no_injection_control	FALSE	FALSE	FALSE	FALSE	FALSE	0.0182867024774066	scenario_001	expected	0.3	0	1	71.2161192376035	5	0.763370696575983	5	6.63470304891194	5	TRUE	71.3123542429092	5	0.760246234793558	5	6.65737003241443	5	FALSE	tested	original 2000-gene panel
THREE_SYNVAR_0157	RGS10	Vascular	0.303130889311059	0.633087976533797	0.968095567180389	FALSE	0	0	single_type	NO_INJECTION	no_injection_control	FALSE	FALSE	FALSE	FALSE	FALSE	0.303130889311059	scenario_001	expected	0.3	0	1	7.32193389711234	4	0	1	-1	1	FALSE	5.91971203097194	4	0	1	-1	1	FALSE	tested	original 2000-gene panel
THREE_SYNVAR_0158	ACSBG1	Astro	0.0381929900927609	0.746836226163137	0.968785510556371	FALSE	0	0	single_type	NO_INJECTION	no_injection_control	FALSE	FALSE	FALSE	FALSE	FALSE	0.0381929900927609	scenario_001	expected	0.3	0	1	78.0462333577253	5	0.657706936049604	5	9.06908395832353	5	FALSE	78.2221108072734	5	0.656502305990138	5	9.06516307903566	5	FALSE	tested	original 2000-gene panel
THREE_SYNVAR_0158	ACSBG1	Excit	0.0165640371864286	0.942981306585713	0.99360128210179	FALSE	0	0	single_type	NO_INJECTION	no_injection_control	FALSE	FALSE	FALSE	FALSE	FALSE	0.0165640371864286	scenario_001	expected	0.3	0	1	9.27410464425415	1	0.0825156556297875	1	5.53595449496114	1	FALSE	7.72066068665711	1	0.0830841114483084	1	5.5283329648295	1	FALSE	tested	original 2000-gene panel
THREE_SYNVAR_0158	ACSBG1	Inhib	0.873094910134243	0.0179817297378207	0.968095567180389	FALSE	0	0	single_type	NO_INJECTION	no_injection_control	FALSE	FALSE	FALSE	FALSE	FALSE	0.873094910134243	scenario_001	expected	0.3	0	1	9.85330679430254	1	0.00857643923064433	1	2.78258737285685	1	FALSE	9.62846128466412	1	0.00860152533739719	1	2.77503079488052	1	FALSE	tested	original 2000-gene panel
THREE_SYNVAR_0158	ACSBG1	Oligo	-0.0986212501428043	0.80828919949961	0.977645031775719	FALSE	0	0	single_type	NO_INJECTION	no_injection_control	FALSE	FALSE	FALSE	FALSE	FALSE	-0.0986212501428043	scenario_001	expected	0.3	0	1	72.4148902449809	5	0.246178873300591	5	7.66948590503058	4	FALSE	72.3116772659605	5	0.246792278363192	5	7.67135647238735	4	FALSE	tested	original 2000-gene panel
THREE_SYNVAR_0158	ACSBG1	OPC	-0.388812285157523	0.524620636859782	0.968095567180389	FALSE	0	0	single_type	NO_INJECTION	no_injection_control	FALSE	FALSE	FALSE	FALSE	FALSE	-0.388812285157523	scenario_001	expected	0.3	0	1	6.4684266187529	1	0.00230353323788283	1	1.0879892233395	1	FALSE	6.32799728866682	1	0.00231081037871833	1	1.08658852023413	1	FALSE	tested	original 2000-gene panel
THREE_SYNVAR_0158	ACSBG1	Immune	1.03256051801898	0.139192739484417	0.968095567180389	FALSE	0	0	single_type	NO_INJECTION	no_injection_control	FALSE	FALSE	FALSE	FALSE	FALSE	1.03256051801898	scenario_001	expected	0.3	0	1	8.14233300304364	1	0.00124103336570489	2	0.361175248977978	2	FALSE	7.90909518022404	1	0.00123264246807522	2	0.359734160714202	2	FALSE	tested	original 2000-gene panel
THREE_SYNVAR_0158	ACSBG1	Vascular	1.05203630160856	0.175628986634271	0.968095567180389	FALSE	0	0	single_type	NO_INJECTION	no_injection_control	FALSE	FALSE	FALSE	FALSE	FALSE	1.05203630160856	scenario_001	expected	0.3	0	1	3.24960045222936	3	0.00147752918578598	3	0.122330194041733	3	FALSE	3.6275083416375	3	0.00147632601417042	3	0.125474675685645	3	FALSE	tested	original 2000-gene panel
THREE_SYNVAR_0159	OXA1L	Astro	0.117625815234545	0.774188951453986	0.968785510556371	FALSE	0	0	single_type	NO_INJECTION	no_injection_control	FALSE	FALSE	FALSE	FALSE	FALSE	0.117625815234545	scenario_001	expected	0.3	0	1	33.7166939344959	3	0.0252048570894217	3	3.96540884746338	3	FALSE	34.9954874000498	3	0.0251601508773854	3	3.96712537186657	3	FALSE	tested	original 2000-gene panel
THREE_SYNVAR_0159	OXA1L	Excit	0.0430835257649696	0.891432013199941	0.986476694364257	FALSE	0	0	single_type	NO_INJECTION	no_injection_control	FALSE	FALSE	FALSE	FALSE	FALSE	0.0430835257649696	scenario_001	expected	0.3	0	1	95.6453316066725	4	0.711334442391754	4	9.04516771872253	3	FALSE	95.71046860891	4	0.711679780795126	4	9.05395353909446	3	FALSE	tested	original 2000-gene panel
THREE_SYNVAR_0159	OXA1L	Inhib	0.355774497388009	0.406071063096761	0.968095567180389	FALSE	0	0	single_type	NO_INJECTION	no_injection_control	FALSE	FALSE	FALSE	FALSE	FALSE	0.355774497388009	scenario_001	expected	0.3	0	1	59.4790194291281	3	0.0944332577219164	4	6.24881356487858	3	FALSE	60.2513370769685	3	0.0942147660105892	4	6.25629951536114	3	FALSE	tested	original 2000-gene panel
THREE_SYNVAR_0159	OXA1L	Oligo	-0.0575457828258316	0.564481426097103	0.968095567180389	FALSE	0	0	single_type	NO_INJECTION	no_injection_control	FALSE	FALSE	FALSE	FALSE	FALSE	-0.0575457828258316	scenario_001	expected	0.3	0	1	59.938729601653	4	0.121865403103575	4	6.44917132965784	3	FALSE	60.6319382474243	4	0.12189184538025	4	6.45290529765251	3	FALSE	tested	original 2000-gene panel
THREE_SYNVAR_0159	OXA1L	OPC	-0.376899798008406	0.21909829970994	0.968095567180389	FALSE	0	0	single_type	NO_INJECTION	no_injection_control	FALSE	FALSE	FALSE	FALSE	FALSE	-0.376899798008406	scenario_001	expected	0.3	0	1	44.9588787094094	3	0.0229187499049153	3	3.95573323903642	3	FALSE	45.8602807392687	3	0.0228689678518421	3	3.9622239444619	3	FALSE	tested	original 2000-gene panel
THREE_SYNVAR_0159	OXA1L	Immune	-1.10206795522055	0.0493931293764027	0.968095567180389	FALSE	0	0	single_type	NO_INJECTION	no_injection_control	FALSE	FALSE	FALSE	FALSE	FALSE	-1.10206795522055	scenario_001	expected	0.3	0	1	18.3360946642602	3	0.0224807131457826	5	3.41220854123953	4	FALSE	18.6351458562672	3	0.0223922892195855	5	3.403603402036	4	FALSE	tested	original 2000-gene panel
THREE_SYNVAR_0159	OXA1L	Vascular	-0.0646787581132564	0.947525476335727	0.994476911303544	FALSE	0	0	single_type	NO_INJECTION	no_injection_control	FALSE	FALSE	FALSE	FALSE	FALSE	-0.0646787581132564	scenario_001	expected	0.3	0	1	0	1	0.00176257664263444	3	-0.096175745704493	3	FALSE	0	1	0.00179219986522129	3	-0.0951050687424195	3	FALSE	tested	original 2000-gene panel
THREE_SYNVAR_0160	PGBD2	Astro	-0.805344824199277	0.184324028288572	0.968095567180389	FALSE	0	0	single_type	NO_INJECTION	no_injection_control	FALSE	FALSE	FALSE	FALSE	FALSE	-0.805344824199277	scenario_001	expected	0.3	0	1	33.0864207082534	3	0.0201597519654043	3	1.68599413516884	2	FALSE	33.9518140915055	3	0.020102556692501	3	1.66214456415094	2	FALSE	tested	original 2000-gene panel
THREE_SYNVAR_0160	PGBD2	Excit	-0.210600376305223	0.462785566653298	0.968095567180389	FALSE	0	0	single_type	NO_INJECTION	no_injection_control	FALSE	FALSE	FALSE	FALSE	FALSE	-0.210600376305223	scenario_001	expected	0.3	0	1	95.7134789461193	4	0.640801315418482	3	6.72691147714778	2	FALSE	95.7067142457945	4	0.641225838622672	3	6.7286810392117	2	FALSE	tested	original 2000-gene panel
THREE_SYNVAR_0160	PGBD2	Inhib	0.0323019793952557	0.95230651845345	0.994948034400362	FALSE	0	0	single_type	NO_INJECTION	no_injection_control	FALSE	FALSE	FALSE	FALSE	FALSE	0.0323019793952557	scenario_001	expected	0.3	0	1	55.6420172929509	3	0.0766133040904058	3	3.80934598321278	2	FALSE	56.3319985554217	3	0.0764268322961903	3	3.80911996544147	2	FALSE	tested	original 2000-gene panel
THREE_SYNVAR_0160	PGBD2	Oligo	-0.370807244071669	0.372414623695307	0.968095567180389	FALSE	0	0	single_type	NO_INJECTION	no_injection_control	FALSE	FALSE	FALSE	FALSE	FALSE	-0.370807244071669	scenario_001	expected	0.3	0	1	72.2044993347935	5	0.200802189591492	5	5.00899569354992	3	FALSE	73.0459277193842	5	0.200771624804221	5	5.01501743089058	3	FALSE	tested	original 2000-gene panel
THREE_SYNVAR_0160	PGBD2	OPC	-0.674010851726711	0.251181035789219	0.968095567180389	FALSE	0	0	single_type	NO_INJECTION	no_injection_control	FALSE	FALSE	FALSE	FALSE	FALSE	-0.674010851726711	scenario_001	expected	0.3	0	1	51.521504615725	4	0.0314940960427584	4	2.2874078923056	2	FALSE	51.9889931548778	4	0.0314205108465028	4	2.265343451304	2	FALSE	tested	original 2000-gene panel
THREE_SYNVAR_0160	PGBD2	Immune	-0.881963670872123	0.282038352568309	0.968095567180389	FALSE	0	0	single_type	NO_INJECTION	no_injection_control	FALSE	FALSE	FALSE	FALSE	FALSE	-0.881963670872123	scenario_001	expected	0.3	0	1	25.6651555438397	4	0.0207640453305981	4	1.39707767894458	3	FALSE	27.1026499135941	5	0.0206155898527945	4	1.40726204617909	3	FALSE	tested	original 2000-gene panel
THREE_SYNVAR_0160	PGBD2	Vascular	0.300228783117308	0.783029502120445	0.970869215320886	FALSE	0	0	single_type	NO_INJECTION	no_injection_control	FALSE	FALSE	FALSE	FALSE	FALSE	0.300228783117308	scenario_001	expected	0.3	0	1	7.56824862557169	5	0.00936529756085998	5	-0.00500006490935994	3	FALSE	7.28611136793827	4	0.00943704688511763	5	-0.011240877731873	3	FALSE	tested	original 2000-gene panel
THREE_SYNVAR_0161	PASK	Astro	-0.0253237717851768	0.958268260073993	0.995010536340021	FALSE	0	0	single_type	NO_INJECTION	no_injection_control	FALSE	FALSE	FALSE	FALSE	FALSE	-0.0253237717851768	scenario_001	expected	0.3	0	1	14.9461406080685	1	0.0133613121464494	2	2.41636004164233	2	FALSE	13.7410257587562	1	0.0133504723553148	2	2.44075218526084	2	FALSE	tested	original 2000-gene panel
THREE_SYNVAR_0161	PASK	Excit	-0.0371906390028149	0.630591199788133	0.968095567180389	FALSE	0	0	single_type	NO_INJECTION	no_injection_control	FALSE	FALSE	FALSE	FALSE	FALSE	-0.0371906390028149	scenario_001	expected	0.3	0	1	97.4660122501071	4	0.84367954166359	5	8.73920204828287	3	FALSE	97.6016285400938	4	0.843745016114294	5	8.7735421312684	3	FALSE	tested	original 2000-gene panel
THREE_SYNVAR_0161	PASK	Inhib	-0.264094443563308	0.412239403044739	0.968095567180389	FALSE	0	0	single_type	NO_INJECTION	no_injection_control	FALSE	FALSE	FALSE	FALSE	FALSE	-0.264094443563308	scenario_001	expected	0.3	0	1	50.7583843528405	2	0.087632872717029	3	5.56896737361662	3	FALSE	52.2127500257896	2	0.0874579511129477	3	5.60953718752442	3	FALSE	tested	original 2000-gene panel
THREE_SYNVAR_0161	PASK	Oligo	0.383348874977131	0.284305415411565	0.968095567180389	FALSE	0	0	single_type	NO_INJECTION	no_injection_control	FALSE	FALSE	FALSE	FALSE	FALSE	0.383348874977131	scenario_001	expected	0.3	0	1	23.6843834425253	1	0.0362616174911646	2	4.0605848609784	2	FALSE	26.6460118682107	1	0.0362839420235464	2	4.10557523279392	2	FALSE	tested	original 2000-gene panel
THREE_SYNVAR_0161	PASK	OPC	0.0444789884692874	0.936788473076901	0.992131434683666	FALSE	0	0	single_type	NO_INJECTION	no_injection_control	FALSE	FALSE	FALSE	FALSE	FALSE	0.0444789884692874	scenario_001	expected	0.3	0	1	8.93526920828867	1	0.00552946293783182	2	1.51004348962364	2	FALSE	9.54427157363391	1	0.00551650764486286	2	1.53861655297247	2	FALSE	tested	original 2000-gene panel
THREE_SYNVAR_0161	PASK	Immune	0.32254563554825	0.674559433344104	0.968095567180389	FALSE	0	0	single_type	NO_INJECTION	no_injection_control	FALSE	FALSE	FALSE	FALSE	FALSE	0.32254563554825	scenario_001	expected	0.3	0	1	6.51878787511758	1	0.00905394743142654	3	1.54415542932492	3	FALSE	7.16812458143657	1	0.00904144321939784	3	1.55544573964165	3	FALSE	tested	original 2000-gene panel
THREE_SYNVAR_0161	PASK	Vascular	-0.348668195970886	0.677637112592052	0.968095567180389	FALSE	0	0	single_type	NO_INJECTION	no_injection_control	FALSE	FALSE	FALSE	FALSE	FALSE	-0.348668195970886	scenario_001	expected	0.3	0	1	0.138408503421065	1	0.0044812456125086	4	0.0167554120197147	3	FALSE	1.43227003149976	1	0.00460466752963659	4	0.0211141358379912	3	FALSE	tested	original 2000-gene panel
THREE_SYNVAR_0162	GAPVD1	Astro	-0.0316329855551077	0.768756182350912	0.968785510556371	FALSE	0	0	single_type	NO_INJECTION	no_injection_control	FALSE	FALSE	FALSE	FALSE	FALSE	-0.0316329855551077	scenario_001	expected	0.3	0	1	29.7920078412101	2	0.0262279571773475	3	6.45544115062893	5	FALSE	29.7391836615543	2	0.0261756330553382	3	6.45494433771501	5	FALSE	tested	original 2000-gene panel
THREE_SYNVAR_0162	GAPVD1	Excit	0.0663703377375482	0.402459015784152	0.968095567180389	FALSE	0	0	single_type	NO_INJECTION	no_injection_control	FALSE	FALSE	FALSE	FALSE	FALSE	0.0663703377375482	scenario_001	expected	0.3	0	1	95.2591827840311	4	0.70112882697494	4	11.5575513601418	5	FALSE	95.2714241320905	3	0.701512931589905	4	11.5610683497173	5	FALSE	tested	original 2000-gene panel
THREE_SYNVAR_0162	GAPVD1	Inhib	-0.044369986289493	0.629234602339338	0.968095567180389	FALSE	0	0	single_type	NO_INJECTION	no_injection_control	FALSE	FALSE	FALSE	FALSE	FALSE	-0.044369986289493	scenario_001	expected	0.3	0	1	61.7971886728649	4	0.105983289259561	4	8.93779673806466	5	FALSE	61.8655028295523	4	0.10573368668989	4	8.93785638140864	5	FALSE	tested	original 2000-gene panel
THREE_SYNVAR_0162	GAPVD1	Oligo	-0.00185325552549794	0.971013013269874	0.995862475774239	FALSE	0	0	single_type	NO_INJECTION	no_injection_control	FALSE	FALSE	FALSE	FALSE	FALSE	-0.00185325552549794	scenario_001	expected	0.3	0	1	51.4856377654224	3	0.118436540083284	4	8.90450713947789	5	FALSE	51.8195515722507	3	0.118458308303148	4	8.90718866172889	5	FALSE	tested	original 2000-gene panel
THREE_SYNVAR_0162	GAPVD1	OPC	0.0581022896921773	0.640386265912402	0.968095567180389	FALSE	0	0	single_type	NO_INJECTION	no_injection_control	FALSE	FALSE	FALSE	FALSE	FALSE	0.0581022896921773	scenario_001	expected	0.3	0	1	42.104826752326	3	0.0227187739760063	3	6.45950411313293	5	FALSE	42.2537276751338	3	0.0226686169353068	3	6.46027517357629	5	FALSE	tested	original 2000-gene panel
THREE_SYNVAR_0162	GAPVD1	Immune	-0.175007215893407	0.0677291847926857	0.968095567180389	FALSE	0	0	single_type	NO_INJECTION	no_injection_control	FALSE	FALSE	FALSE	FALSE	FALSE	-0.175007215893407	scenario_001	expected	0.3	0	1	19.3680442742929	4	0.0223290065107435	5	5.83890071382019	5	FALSE	19.3869177202678	4	0.0222275576779062	5	5.83062001231203	5	FALSE	tested	original 2000-gene panel
THREE_SYNVAR_0162	GAPVD1	Vascular	0.655828554045682	0.422640621129278	0.968095567180389	FALSE	0	0	single_type	NO_INJECTION	no_injection_control	FALSE	FALSE	FALSE	FALSE	FALSE	0.655828554045682	scenario_001	expected	0.3	0	1	1.55360878115406	2	0.00317560601811821	4	2.19097761689467	5	FALSE	1.93742778284036	2	0.00322326574850667	4	2.18846174109932	5	FALSE	tested	original 2000-gene panel
THREE_SYNVAR_0163	KLHL26	Astro	-0.0145778927968768	0.971697385596725	0.995862475774239	FALSE	0	0	single_type	NO_INJECTION	no_injection_control	FALSE	FALSE	FALSE	FALSE	FALSE	-0.0145778927968768	scenario_001	expected	0.3	0	1	32.6884134814393	3	0.0568462514992905	5	4.49107138647541	3	FALSE	49.7945376673709	5	0.0567665578416493	5	4.47916125295116	3	FALSE	tested	original 2000-gene panel
THREE_SYNVAR_0163	KLHL26	Excit	0.0646365171478216	0.37515817468493	0.968095567180389	FALSE	0	0	single_type	NO_INJECTION	no_injection_control	FALSE	FALSE	FALSE	FALSE	FALSE	0.0646365171478216	scenario_001	expected	0.3	0	1	97.039154079327	4	0.78740083122586	5	8.62621609937309	3	FALSE	98.5848135428945	5	0.787606900512113	5	8.62771090667749	3	FALSE	tested	original 2000-gene panel
THREE_SYNVAR_0163	KLHL26	Inhib	-0.0186049609160759	0.963579846032821	0.995493879283182	FALSE	0	0	single_type	NO_INJECTION	no_injection_control	FALSE	FALSE	FALSE	FALSE	FALSE	-0.0186049609160759	scenario_001	expected	0.3	0	1	48.0591131157489	2	0.0530782454175252	2	4.87052215071018	2	FALSE	65.5852773564679	4	0.0529584954540182	2	4.86202679009695	2	FALSE	tested	original 2000-gene panel
THREE_SYNVAR_0163	KLHL26	Oligo	0.278691286778293	0.291423136263898	0.968095567180389	FALSE	0	0	single_type	NO_INJECTION	no_injection_control	FALSE	FALSE	FALSE	FALSE	FALSE	0.278691286778293	scenario_001	expected	0.3	0	1	48.9994811778558	3	0.0795430768432203	3	5.26551495286826	3	FALSE	64.1214183940306	4	0.0795653829288867	3	5.24954448914448	3	FALSE	tested	original 2000-gene panel
THREE_SYNVAR_0163	KLHL26	OPC	0.306764044620062	0.576603566915249	0.968095567180389	FALSE	0	0	single_type	NO_INJECTION	no_injection_control	FALSE	FALSE	FALSE	FALSE	FALSE	0.306764044620062	scenario_001	expected	0.3	0	1	20.3137695893516	1	0.008970350808456	2	2.1265369394105	2	FALSE	42.9582455200114	3	0.00895109612928097	2	2.11907699734129	2	FALSE	tested	original 2000-gene panel
THREE_SYNVAR_0163	KLHL26	Immune	0.419459561135361	0.463241099200958	0.968095567180389	FALSE	0	0	single_type	NO_INJECTION	no_injection_control	FALSE	FALSE	FALSE	FALSE	FALSE	0.419459561135361	scenario_001	expected	0.3	0	1	11.2758827794506	2	0.0128735058817806	4	2.08770101513971	3	FALSE	31.1193580921339	5	0.0128373480757316	4	2.07009549937867	3	FALSE	tested	original 2000-gene panel
THREE_SYNVAR_0163	KLHL26	Vascular	-1.09696523962325	0.16598351279064	0.968095567180389	FALSE	0	0	single_type	NO_INJECTION	no_injection_control	FALSE	FALSE	FALSE	FALSE	FALSE	-1.09696523962325	scenario_001	expected	0.3	0	1	1.64408954119816	2	0.0012877383238673	3	-0.542405414106972	2	FALSE	6.10281348641209	4	0.00131421905832032	3	-0.553888588144388	2	FALSE	tested	original 2000-gene panel
THREE_SYNVAR_0164	PVR	Astro	-0.145462451139746	0.743107821080358	0.968785510556371	FALSE	0	0	single_type	NO_INJECTION	no_injection_control	FALSE	FALSE	FALSE	FALSE	FALSE	-0.145462451139746	scenario_001	expected	0.3	0	1	32.2770827786354	3	0.0211636134853677	3	2.32737617285512	2	TRUE	33.0602396037546	3	0.0210880677353972	3	2.33207420630733	2	FALSE	tested	original 2000-gene panel
THREE_SYNVAR_0164	PVR	Excit	-0.396566383091614	0.101127309070407	0.968095567180389	FALSE	0	0	single_type	NO_INJECTION	no_injection_control	FALSE	FALSE	FALSE	FALSE	FALSE	-0.396566383091614	scenario_001	expected	0.3	0	1	97.3454878789282	4	0.742724931807312	4	7.68064388475618	2	FALSE	97.363706330178	4	0.743244569457137	4	7.69011261699946	2	FALSE	tested	original 2000-gene panel
THREE_SYNVAR_0164	PVR	Inhib	-0.909362346773019	0.0415373015258465	0.968095567180389	FALSE	0	0	single_type	NO_INJECTION	no_injection_control	FALSE	FALSE	FALSE	FALSE	FALSE	-0.909362346773019	scenario_001	expected	0.3	0	1	64.3671133133123	4	0.122765999097418	5	5.24361802223783	3	FALSE	64.7682956843091	4	0.12243806917538	5	5.24732317124335	3	FALSE	tested	original 2000-gene panel
THREE_SYNVAR_0164	PVR	Oligo	-0.678620580533758	0.0751211870411809	0.968095567180389	FALSE	0	0	single_type	NO_INJECTION	no_injection_control	FALSE	FALSE	FALSE	FALSE	FALSE	-0.678620580533758	scenario_001	expected	0.3	0	1	47.0048046650058	3	0.0495820954789016	2	3.69500211378755	2	FALSE	48.3145906773777	3	0.0495777170847211	2	3.70671498144259	2	FALSE	tested	original 2000-gene panel
THREE_SYNVAR_0164	PVR	OPC	-0.448607902240734	0.374866910716738	0.968095567180389	FALSE	0	0	single_type	NO_INJECTION	no_injection_control	FALSE	FALSE	FALSE	FALSE	FALSE	-0.448607902240734	scenario_001	expected	0.3	0	1	53.7364516842458	5	0.030874239876259	4	2.98976407056239	2	FALSE	54.4557187602779	5	0.0307933913949054	4	2.99823457276129	2	FALSE	tested	original 2000-gene panel
THREE_SYNVAR_0164	PVR	Immune	-0.098697854436818	0.891465317870394	0.986476694364257	FALSE	0	0	single_type	NO_INJECTION	no_injection_control	FALSE	FALSE	FALSE	FALSE	FALSE	-0.098697854436818	scenario_001	expected	0.3	0	1	23.1905894533833	4	0.0099226524723974	3	1.14162851087055	2	FALSE	24.2427302881397	4	0.0098311226691398	3	1.15002601401746	2	FALSE	tested	original 2000-gene panel
THREE_SYNVAR_0164	PVR	Vascular	-1.23385250930387	0.167423487627161	0.968095567180389	FALSE	0	0	single_type	NO_INJECTION	no_injection_control	FALSE	FALSE	FALSE	FALSE	FALSE	-1.23385250930387	scenario_001	expected	0.3	0	1	13.2960505974045	5	0.0229664677823444	5	1.29463782249945	4	FALSE	13.1720016491737	5	0.0230270624833199	5	1.30635110166335	4	FALSE	tested	original 2000-gene panel
THREE_SYNVAR_0165	CCDC170	Astro	0.144820724943274	0.776969628493602	0.968785510556371	FALSE	0	0	single_type	NO_INJECTION	no_injection_control	FALSE	FALSE	FALSE	FALSE	FALSE	0.144820724943274	scenario_001	expected	0.3	0	1	36.1646803644305	3	0.0625437133895655	5	4.43166832736224	3	FALSE	37.1894017053858	3	0.0624709281135093	5	4.41849704390539	3	FALSE	tested	original 2000-gene panel
THREE_SYNVAR_0165	CCDC170	Excit	-0.166316074860369	0.611958688775636	0.968095567180389	FALSE	0	0	single_type	NO_INJECTION	no_injection_control	FALSE	FALSE	FALSE	FALSE	FALSE	-0.166316074860369	scenario_001	expected	0.3	0	1	96.8601394529476	4	0.784576406102541	5	8.44825583978708	3	FALSE	96.6070478773189	4	0.784913185916645	5	8.44237240204541	3	FALSE	tested	original 2000-gene panel
THREE_SYNVAR_0165	CCDC170	Inhib	-0.610249018750219	0.237842939245355	0.968095567180389	FALSE	0	0	single_type	NO_INJECTION	no_injection_control	FALSE	FALSE	FALSE	FALSE	FALSE	-0.610249018750219	scenario_001	expected	0.3	0	1	56.3364171027575	3	0.0916596279013622	3	5.46119064124412	3	FALSE	55.8624281197824	3	0.091457621490727	3	5.45740961982165	3	FALSE	tested	original 2000-gene panel
THREE_SYNVAR_0165	CCDC170	Oligo	0.294670592235334	0.432015026553055	0.968095567180389	FALSE	0	0	single_type	NO_INJECTION	no_injection_control	FALSE	FALSE	FALSE	FALSE	FALSE	0.294670592235334	scenario_001	expected	0.3	0	1	28.7789579005729	2	0.0261555895551847	2	3.42326741469144	2	FALSE	28.2565461290778	1	0.0261674117808527	2	3.41222349110932	2	FALSE	tested	original 2000-gene panel
THREE_SYNVAR_0165	CCDC170	OPC	0.601198425146226	0.337478085956086	0.968095567180389	FALSE	0	0	single_type	NO_INJECTION	no_injection_control	FALSE	FALSE	FALSE	FALSE	FALSE	0.601198425146226	scenario_001	expected	0.3	0	1	36.8488275591478	2	0.0156739649212988	2	2.74421682442506	2	FALSE	36.4517819705166	2	0.0156438036459159	2	2.72956505255294	2	FALSE	tested	original 2000-gene panel
THREE_SYNVAR_0165	CCDC170	Immune	-0.367101628407069	0.640578389519059	0.968095567180389	FALSE	0	0	single_type	NO_INJECTION	no_injection_control	FALSE	FALSE	FALSE	FALSE	FALSE	-0.367101628407069	scenario_001	expected	0.3	0	1	15.3612762439263	3	0.0193906981300479	4	2.4604576599123	3	FALSE	15.1061203379808	3	0.0193470490523497	4	2.44926147688246	3	FALSE	tested	original 2000-gene panel
THREE_SYNVAR_0165	CCDC170	Vascular	0.466712743049991	0.584500714210457	0.968095567180389	FALSE	0	0	single_type	NO_INJECTION	no_injection_control	FALSE	FALSE	FALSE	FALSE	FALSE	0.466712743049991	scenario_001	expected	0.3	0	1	0.0499672646909579	1	0	1	-1	1	FALSE	0	1	0	1	-1	1	FALSE	tested	original 2000-gene panel
THREE_SYNVAR_0166	AUP1	Astro	0.108500530618718	0.792667544494601	0.975486468324914	FALSE	0	0	single_type	NO_INJECTION	no_injection_control	FALSE	FALSE	FALSE	FALSE	FALSE	0.108500530618718	scenario_001	expected	0.3	0	1	54.795660552213	5	0.0365351088146225	4	4.93226165452413	4	FALSE	55.1602553857361	5	0.0364497179912338	4	4.92258299344012	4	FALSE	tested	original 2000-gene panel
THREE_SYNVAR_0166	AUP1	Excit	0.299488487052487	0.14745133871576	0.968095567180389	FALSE	0	0	single_type	NO_INJECTION	no_injection_control	FALSE	FALSE	FALSE	FALSE	FALSE	0.299488487052487	scenario_001	expected	0.3	0	1	95.4785542094705	4	0.657265087466301	3	9.23529162173043	3	FALSE	95.4522628317334	4	0.657695068927875	3	9.2304012652406	3	FALSE	tested	original 2000-gene panel
THREE_SYNVAR_0166	AUP1	Inhib	0.217707021782899	0.238334520635824	0.968095567180389	FALSE	0	0	single_type	NO_INJECTION	no_injection_control	FALSE	FALSE	FALSE	FALSE	FALSE	0.217707021782899	scenario_001	expected	0.3	0	1	65.0407080988408	4	0.0734312170668843	3	6.13448461986835	3	FALSE	65.176840166869	4	0.0732584643616938	3	6.12432445550633	3	FALSE	tested	original 2000-gene panel
THREE_SYNVAR_0166	AUP1	Oligo	0.335252693634034	0.0796929309785251	0.968095567180389	FALSE	0	0	single_type	NO_INJECTION	no_injection_control	FALSE	FALSE	FALSE	FALSE	FALSE	0.335252693634034	scenario_001	expected	0.3	0	1	71.1191340437836	5	0.17168089828902	4	7.34761429524706	4	FALSE	71.1916164617244	5	0.171680561726002	4	7.34036321672167	4	FALSE	tested	original 2000-gene panel
THREE_SYNVAR_0166	AUP1	OPC	0.0538540884571243	0.77730428365716	0.968785510556371	FALSE	0	0	single_type	NO_INJECTION	no_injection_control	FALSE	FALSE	FALSE	FALSE	FALSE	0.0538540884571243	scenario_001	expected	0.3	0	1	56.7070633320583	5	0.0303948094081379	4	4.71995822519295	4	FALSE	56.8965967297764	5	0.0303301324963285	4	4.70658698322228	4	FALSE	tested	original 2000-gene panel
THREE_SYNVAR_0166	AUP1	Immune	0.135357186260198	0.505646899878739	0.968095567180389	FALSE	0	0	single_type	NO_INJECTION	no_injection_control	FALSE	FALSE	FALSE	FALSE	FALSE	0.135357186260198	scenario_001	expected	0.3	0	1	28.2094490171914	5	0.0264274532768984	5	4.19519868754806	4	FALSE	28.4056701497508	5	0.0262766351075873	5	4.18570777699404	4	FALSE	tested	original 2000-gene panel
THREE_SYNVAR_0166	AUP1	Vascular	0.853731266816582	0.374140416550405	0.968095567180389	FALSE	0	0	single_type	NO_INJECTION	no_injection_control	FALSE	FALSE	FALSE	FALSE	FALSE	0.853731266816582	scenario_001	expected	0.3	0	1	10.31943821946	5	0.00426542567813581	4	1.16696855052441	4	TRUE	10.7734306505439	5	0.00430941938927906	4	1.16149406824532	4	TRUE	tested	original 2000-gene panel
THREE_SYNVAR_0167	RPRD1A	Astro	0.0632748396034694	0.406780494074648	0.968095567180389	FALSE	0	0	single_type	NO_INJECTION	no_injection_control	FALSE	FALSE	FALSE	FALSE	FALSE	0.0632748396034694	scenario_001	expected	0.3	0	1	34.9893729510319	3	0.0224463973987327	3	6.75826233859155	5	FALSE	34.020944904653	3	0.0224140376052925	3	6.75428080082006	5	FALSE	tested	original 2000-gene panel
THREE_SYNVAR_0167	RPRD1A	Excit	-0.000922807252744684	0.990545870815557	0.998263257312988	FALSE	0	0	single_type	NO_INJECTION	no_injection_control	FALSE	FALSE	FALSE	FALSE	FALSE	-0.000922807252744684	scenario_001	expected	0.3	0	1	95.2424069642755	4	0.746927273406714	4	12.2142499564053	5	FALSE	95.1904861052245	3	0.747145827896097	4	12.2138374578603	5	FALSE	tested	original 2000-gene panel
THREE_SYNVAR_0167	RPRD1A	Inhib	-0.384495488688724	0.462207165194985	0.968095567180389	FALSE	0	0	single_type	NO_INJECTION	no_injection_control	FALSE	FALSE	FALSE	FALSE	FALSE	-0.384495488688724	scenario_001	expected	0.3	0	1	60.5779315904687	4	0.0841129844071823	3	9.16390525278682	5	FALSE	60.2107396809023	3	0.0839237990002204	3	9.15966063174932	5	FALSE	tested	original 2000-gene panel
THREE_SYNVAR_0167	RPRD1A	Oligo	0.0149267243446767	0.821517522973205	0.984689915212064	FALSE	0	0	single_type	NO_INJECTION	no_injection_control	FALSE	FALSE	FALSE	FALSE	FALSE	0.0149267243446767	scenario_001	expected	0.3	0	1	47.0921128256446	3	0.109623994686982	3	9.3379342046305	5	FALSE	45.9687038500807	3	0.109661007305667	3	9.33785580586794	5	FALSE	tested	original 2000-gene panel
THREE_SYNVAR_0167	RPRD1A	OPC	-0.014782473242134	0.865703210837667	0.984689915212064	FALSE	0	0	single_type	NO_INJECTION	no_injection_control	FALSE	FALSE	FALSE	FALSE	FALSE	-0.014782473242134	scenario_001	expected	0.3	0	1	44.5737376970674	3	0.0245253688360515	3	7.1164174828417	5	FALSE	44.3184392797558	3	0.0244687684192214	3	7.11388946058622	5	FALSE	tested	original 2000-gene panel
THREE_SYNVAR_0167	RPRD1A	Immune	0.0107612617419674	0.948714416403936	0.994476911303544	FALSE	0	0	single_type	NO_INJECTION	no_injection_control	FALSE	FALSE	FALSE	FALSE	FALSE	0.0107612617419674	scenario_001	expected	0.3	0	1	11.5467826900139	2	0.00999077094795371	3	5.13923960945262	5	FALSE	11.012241822001	2	0.0099613534870928	3	5.12554642679454	5	FALSE	tested	original 2000-gene panel
THREE_SYNVAR_0167	RPRD1A	Vascular	0.554790569006214	0.338020300551023	0.968095567180389	FALSE	0	0	single_type	NO_INJECTION	no_injection_control	FALSE	FALSE	FALSE	FALSE	FALSE	0.554790569006214	scenario_001	expected	0.3	0	1	0	1	0.00237321031638356	3	2.14036702513494	5	FALSE	0	1	0.00242520628640835	3	2.1331298911673	5	FALSE	tested	original 2000-gene panel
THREE_SYNVAR_0168	BAG6	Astro	-0.197770734156613	0.193681876782805	0.968095567180389	FALSE	0	0	single_type	NO_INJECTION	no_injection_control	FALSE	FALSE	FALSE	FALSE	FALSE	-0.197770734156613	scenario_001	expected	0.3	0	1	48.4826369136988	5	0.0315312235418745	4	4.38360611995641	3	FALSE	46.8255401883453	4	0.0314469624895498	4	4.39133076459179	3	FALSE	tested	original 2000-gene panel
THREE_SYNVAR_0168	BAG6	Excit	-0.249635943040484	0.0812380887435576	0.968095567180389	FALSE	0	0	single_type	NO_INJECTION	no_injection_control	FALSE	FALSE	FALSE	FALSE	FALSE	-0.249635943040484	scenario_001	expected	0.3	0	1	95.2077120934378	4	0.698276797731016	4	9.06025997421131	3	FALSE	95.6396446901451	4	0.698677361917681	4	9.07921572982278	3	FALSE	tested	original 2000-gene panel
THREE_SYNVAR_0168	BAG6	Inhib	0.0729293537857339	0.854646287897841	0.984689915212064	FALSE	0	0	single_type	NO_INJECTION	no_injection_control	FALSE	FALSE	FALSE	FALSE	FALSE	0.0729293537857339	scenario_001	expected	0.3	0	1	60.46952230068	4	0.0856500112570303	3	6.12939604386109	3	FALSE	60.7055563302047	3	0.0854381610832325	3	6.1348222546903	3	FALSE	tested	original 2000-gene panel
THREE_SYNVAR_0168	BAG6	Oligo	-0.133991261262794	0.533475106317531	0.968095567180389	FALSE	0	0	single_type	NO_INJECTION	no_injection_control	FALSE	FALSE	FALSE	FALSE	FALSE	-0.133991261262794	scenario_001	expected	0.3	0	1	62.5523930793592	4	0.1298880046477	4	6.62325777393417	4	FALSE	62.9658656910783	4	0.129882432059152	4	6.62157411215818	4	FALSE	tested	original 2000-gene panel
THREE_SYNVAR_0168	BAG6	OPC	-0.0046733273765574	0.992371331506024	0.998504448141122	FALSE	0	0	single_type	NO_INJECTION	no_injection_control	FALSE	FALSE	FALSE	FALSE	FALSE	-0.0046733273765574	scenario_001	expected	0.3	0	1	47.9198771764716	4	0.0267268616957232	3	4.28080696594183	3	FALSE	48.431454591912	4	0.0266637649345247	3	4.29448802588782	3	FALSE	tested	original 2000-gene panel
THREE_SYNVAR_0168	BAG6	Immune	-0.607876375011822	0.40752470745283	0.968095567180389	FALSE	0	0	single_type	NO_INJECTION	no_injection_control	FALSE	FALSE	FALSE	FALSE	FALSE	-0.607876375011822	scenario_001	expected	0.3	0	1	19.100233052419	4	0.0190251256702357	4	3.38324269369412	4	FALSE	19.2034720607101	3	0.0189020976069298	4	3.38670043048345	4	FALSE	tested	original 2000-gene panel
THREE_SYNVAR_0168	BAG6	Vascular	1.1635734575665	0.25600852516617	0.968095567180389	FALSE	0	0	single_type	NO_INJECTION	no_injection_control	FALSE	FALSE	FALSE	FALSE	FALSE	1.1635734575665	scenario_001	expected	0.3	0	1	9.85997427283908	5	0.00890197545642042	5	1.59824975177526	4	FALSE	7.84924671390491	5	0.00898921990893093	5	1.59510993542452	4	FALSE	tested	original 2000-gene panel
THREE_SYNVAR_0169	AC009228.1	Astro	0.258338788005679	0.649913232063005	0.968095567180389	FALSE	0	0	single_type	NO_INJECTION	no_injection_control	FALSE	FALSE	FALSE	FALSE	FALSE	0.258338788005679	scenario_001	expected	0.3	0	1	40.599813141668	4	0.0221394006698434	3	2.74799590402162	2	FALSE	40.7613256570761	4	0.0221334397857559	3	2.75587146101331	2	FALSE	tested	original 2000-gene panel
THREE_SYNVAR_0169	AC009228.1	Excit	0.319017495051096	0.351394645861481	0.968095567180389	FALSE	0	0	single_type	NO_INJECTION	no_injection_control	FALSE	FALSE	FALSE	FALSE	FALSE	0.319017495051096	scenario_001	expected	0.3	0	1	98.3502510933509	5	0.766840494420983	4	8.30147500334997	3	FALSE	98.3501220186192	5	0.767056609059951	4	8.3216086813168	3	FALSE	tested	original 2000-gene panel
THREE_SYNVAR_0169	AC009228.1	Inhib	0.0706064391169732	0.882671601360732	0.984689915212064	FALSE	0	0	single_type	NO_INJECTION	no_injection_control	FALSE	FALSE	FALSE	FALSE	FALSE	0.0706064391169732	scenario_001	expected	0.3	0	1	71.5892852019084	5	0.12825924093005	5	5.86535176793639	3	FALSE	71.7494102475755	5	0.128011414495802	5	5.87786159423827	3	FALSE	tested	original 2000-gene panel
THREE_SYNVAR_0169	AC009228.1	Oligo	-0.192786948657377	0.729734959318174	0.968785510556371	FALSE	0	0	single_type	NO_INJECTION	no_injection_control	FALSE	FALSE	FALSE	FALSE	FALSE	-0.192786948657377	scenario_001	expected	0.3	0	1	61.8278826973902	4	0.0681993835200172	3	4.66133782724645	2	FALSE	61.8173727276955	4	0.0682585661603808	3	4.67137126650969	2	FALSE	tested	original 2000-gene panel
THREE_SYNVAR_0169	AC009228.1	OPC	0.444558700928534	0.514682726760373	0.968095567180389	FALSE	0	0	single_type	NO_INJECTION	no_injection_control	FALSE	FALSE	FALSE	FALSE	FALSE	0.444558700928534	scenario_001	expected	0.3	0	1	45.5763090114321	3	0.00987830762357765	2	1.94801756729187	2	FALSE	45.3075560519488	3	0.00985761734719245	2	1.9636150354887	2	FALSE	tested	original 2000-gene panel
THREE_SYNVAR_0169	AC009228.1	Immune	1.13439292998018	0.167262657989362	0.968095567180389	FALSE	0	0	single_type	NO_INJECTION	no_injection_control	FALSE	FALSE	FALSE	FALSE	FALSE	1.13439292998018	scenario_001	expected	0.3	0	1	25.4271440189569	4	0.00468317283552951	3	0.512482989265437	2	FALSE	25.7948930604545	4	0.00468235315091762	3	0.515708008275171	2	FALSE	tested	original 2000-gene panel
THREE_SYNVAR_0169	AC009228.1	Vascular	0.266226256719095	0.720680059401433	0.968785510556371	FALSE	0	0	single_type	NO_INJECTION	no_injection_control	FALSE	FALSE	FALSE	FALSE	FALSE	0.266226256719095	scenario_001	expected	0.3	0	1	5.76295504107475	4	0	1	-1	1	FALSE	5.47576334422721	4	0	1	-1	1	FALSE	tested	original 2000-gene panel
THREE_SYNVAR_0170	MORN1	Astro	0.0762745130192281	0.845498937893018	0.984689915212064	FALSE	0	0	single_type	NO_INJECTION	no_injection_control	FALSE	FALSE	FALSE	FALSE	FALSE	0.0762745130192281	scenario_001	expected	0.3	0	1	39.8776535738816	4	0.0315018104381512	4	4.69463816862305	3	FALSE	39.7802164414563	4	0.0314865202782411	4	4.69316029208207	3	FALSE	tested	original 2000-gene panel
THREE_SYNVAR_0170	MORN1	Excit	0.281883217820662	0.493130293595537	0.968095567180389	FALSE	0	0	single_type	NO_INJECTION	no_injection_control	FALSE	FALSE	FALSE	FALSE	FALSE	0.281883217820662	scenario_001	expected	0.3	0	1	98.4097056000184	5	0.820375234771899	5	10.0010558348286	4	FALSE	98.416566618355	5	0.820525566307941	5	10.0006151666832	4	FALSE	tested	original 2000-gene panel
THREE_SYNVAR_0170	MORN1	Inhib	0.059141708373247	0.67143721371252	0.968095567180389	FALSE	0	0	single_type	NO_INJECTION	no_injection_control	FALSE	FALSE	FALSE	FALSE	FALSE	0.059141708373247	scenario_001	expected	0.3	0	1	71.7352977912926	5	0.0947443961446659	4	6.85659502444133	4	FALSE	71.621344152181	5	0.09455644285793	4	6.85327476987211	4	FALSE	tested	original 2000-gene panel
THREE_SYNVAR_0170	MORN1	Oligo	0.263107522654417	0.536594137647786	0.968095567180389	FALSE	0	0	single_type	NO_INJECTION	no_injection_control	FALSE	FALSE	FALSE	FALSE	FALSE	0.263107522654417	scenario_001	expected	0.3	0	1	41.6187266796665	2	0.034638405820598	2	5.07535212910773	3	FALSE	41.5200680107364	2	0.0346631847584204	2	5.07351728897023	3	FALSE	tested	original 2000-gene panel
THREE_SYNVAR_0170	MORN1	OPC	0.533602520636973	0.399453819476139	0.968095567180389	FALSE	0	0	single_type	NO_INJECTION	no_injection_control	FALSE	FALSE	FALSE	FALSE	FALSE	0.533602520636973	scenario_001	expected	0.3	0	1	37.9402504807964	2	0.00945432959676472	2	3.22911134315246	3	FALSE	37.7689309173314	2	0.00943447180104144	2	3.22749772919899	3	FALSE	tested	original 2000-gene panel
THREE_SYNVAR_0170	MORN1	Immune	1.27698537942168	0.144596435415983	0.968095567180389	FALSE	0	0	single_type	NO_INJECTION	no_injection_control	FALSE	FALSE	FALSE	FALSE	FALSE	1.27698537942168	scenario_001	expected	0.3	0	1	17.3966302563551	3	0.00739741527475474	3	2.24806835687923	3	FALSE	17.1825832982042	3	0.00739275852976404	3	2.2294287792805	3	FALSE	tested	original 2000-gene panel
THREE_SYNVAR_0170	MORN1	Vascular	2.35691354605459	0.0318467734163694	0.968095567180389	FALSE	0	0	single_type	NO_INJECTION	no_injection_control	FALSE	FALSE	FALSE	FALSE	FALSE	2.35691354605459	scenario_001	expected	0.3	0	1	3.0850149150506	3	0.00188840795316647	3	-0.0396432947972845	3	FALSE	3.05038887990594	2	0.00194105546666233	3	-0.0467912271554808	3	FALSE	tested	original 2000-gene panel
THREE_SYNVAR_0171	SLC22A18	Astro	-0.246256901295352	0.654207695215353	0.968095567180389	FALSE	0	0	single_type	NO_INJECTION	no_injection_control	FALSE	FALSE	FALSE	FALSE	FALSE	-0.246256901295352	scenario_001	expected	0.3	0	1	40.2490021576656	4	0.0303448895001799	3	2.03946968031012	2	FALSE	40.3091878445662	4	0.0302878014168809	3	2.02460282577456	2	FALSE	tested	original 2000-gene panel
THREE_SYNVAR_0171	SLC22A18	Excit	-0.136870822425986	0.686705225853164	0.968095567180389	FALSE	0	0	single_type	NO_INJECTION	no_injection_control	FALSE	FALSE	FALSE	FALSE	FALSE	-0.136870822425986	scenario_001	expected	0.3	0	1	97.8452201045062	5	0.824320070025785	5	6.90732462511032	2	FALSE	97.7843424604055	5	0.824736063405831	5	6.89561918731674	2	FALSE	tested	original 2000-gene panel
THREE_SYNVAR_0171	SLC22A18	Inhib	0.0526762750428387	0.903185649402526	0.986476694364257	FALSE	0	0	single_type	NO_INJECTION	no_injection_control	FALSE	FALSE	FALSE	FALSE	FALSE	0.0526762750428387	scenario_001	expected	0.3	0	1	23.7867718418473	1	0.0186342764199672	1	1.75170922386197	1	FALSE	23.604785709156	1	0.0185933581186167	1	1.73726526084199	1	FALSE	tested	original 2000-gene panel
THREE_SYNVAR_0171	SLC22A18	Oligo	0.131997276968681	0.755441233763272	0.968785510556371	FALSE	0	0	single_type	NO_INJECTION	no_injection_control	FALSE	FALSE	FALSE	FALSE	FALSE	0.131997276968681	scenario_001	expected	0.3	0	1	41.0150919995929	2	0.0386554019497456	2	2.50750716035858	1	FALSE	40.9744384711832	2	0.0386581634934364	2	2.49542088977045	1	FALSE	tested	original 2000-gene panel
THREE_SYNVAR_0171	SLC22A18	OPC	0.617015156013098	0.252451992631387	0.968095567180389	FALSE	0	0	single_type	NO_INJECTION	no_injection_control	FALSE	FALSE	FALSE	FALSE	FALSE	0.617015156013098	scenario_001	expected	0.3	0	1	47.2651642246302	4	0.0200069107295933	3	1.50413247485881	2	FALSE	47.4093678117487	4	0.0199703814510836	3	1.50101861642568	2	FALSE	tested	original 2000-gene panel
THREE_SYNVAR_0171	SLC22A18	Immune	0.54880562121897	0.408917733403411	0.968095567180389	FALSE	0	0	single_type	NO_INJECTION	no_injection_control	FALSE	FALSE	FALSE	FALSE	FALSE	0.54880562121897	scenario_001	expected	0.3	0	1	38.5520445934187	5	0.0660891613717321	5	2.67666146781008	3	FALSE	38.3256217884215	5	0.065786988927209	5	2.66527335372265	3	FALSE	tested	original 2000-gene panel
THREE_SYNVAR_0171	SLC22A18	Vascular	0.826809508655284	0.341880489222713	0.968095567180389	FALSE	0	0	single_type	NO_INJECTION	no_injection_control	FALSE	FALSE	FALSE	FALSE	FALSE	0.826809508655284	scenario_001	expected	0.3	0	1	2.23463000071432	2	0.00194929000299747	3	-0.692635263959837	2	FALSE	2.20553559116627	2	0.00196724318694273	3	-0.69379682780975	2	FALSE	tested	original 2000-gene panel
THREE_SYNVAR_0172	MARCH11	Astro	-0.218444298246103	0.695397906353113	0.968095567180389	FALSE	0	0	single_type	NO_INJECTION	no_injection_control	FALSE	FALSE	FALSE	FALSE	FALSE	-0.218444298246103	scenario_001	expected	0.3	0	1	2.73373588125629	1	0.00094770792279018	1	0.759909954108304	1	FALSE	3.04008824517003	1	0.000946969891679394	1	0.755220881582049	1	FALSE	tested	original 2000-gene panel
THREE_SYNVAR_0172	MARCH11	Excit	-0.190124486606986	0.285653723622457	0.968095567180389	FALSE	0	0	single_type	NO_INJECTION	no_injection_control	FALSE	FALSE	FALSE	FALSE	FALSE	-0.190124486606986	scenario_001	expected	0.3	0	1	97.6862149991353	5	0.668006371742413	3	10.3023680872739	4	FALSE	97.713780003383	5	0.668610028487515	3	10.3037241889309	4	FALSE	tested	original 2000-gene panel
THREE_SYNVAR_0172	MARCH11	Inhib	0.0967306064367451	0.417433199778755	0.968095567180389	FALSE	0	0	single_type	NO_INJECTION	no_injection_control	FALSE	FALSE	FALSE	FALSE	FALSE	0.0967306064367451	scenario_001	expected	0.3	0	1	76.4437809534636	5	0.32342477917099	5	9.38337349408989	5	FALSE	76.6351181246873	5	0.322810922815274	5	9.38193912841293	5	FALSE	tested	original 2000-gene panel
THREE_SYNVAR_0172	MARCH11	Oligo	0.357753327731908	0.378745571297351	0.968095567180389	FALSE	0	0	single_type	NO_INJECTION	no_injection_control	FALSE	FALSE	FALSE	FALSE	FALSE	0.357753327731908	scenario_001	expected	0.3	0	1	18.1111627052696	1	0.00550947994477624	1	3.20530480044575	2	FALSE	18.2774748354803	1	0.0055165141348663	1	3.2043857114151	2	FALSE	tested	original 2000-gene panel
THREE_SYNVAR_0172	MARCH11	OPC	-1.23745118386827	0.0615161114744709	0.968095567180389	FALSE	0	0	single_type	NO_INJECTION	no_injection_control	FALSE	FALSE	FALSE	FALSE	FALSE	-1.23745118386827	scenario_001	expected	0.3	0	1	8.16932832723904	1	0.00119998283535486	1	1.28227597830892	1	FALSE	8.17370525043383	1	0.00119707687202732	1	1.27784169717192	1	FALSE	tested	original 2000-gene panel
THREE_SYNVAR_0172	MARCH11	Immune	-0.422606272920127	0.541298132779888	0.968095567180389	FALSE	0	0	single_type	NO_INJECTION	no_injection_control	FALSE	FALSE	FALSE	FALSE	FALSE	-0.422606272920127	scenario_001	expected	0.3	0	1	6.45634217990352	1	0.000633573390951963	1	0.0277226638579833	1	FALSE	6.91210909166471	1	0.000632601210213217	1	0.0207994264983718	1	FALSE	tested	original 2000-gene panel
THREE_SYNVAR_0172	MARCH11	Vascular	0.177715257365817	0.767451203456285	0.968785510556371	FALSE	0	0	single_type	NO_INJECTION	no_injection_control	FALSE	FALSE	FALSE	FALSE	FALSE	0.177715257365817	scenario_001	expected	0.3	0	1	5.18598456393392	4	0.000278104992723671	2	-0.744728847728403	2	FALSE	5.16128966173256	4	0.000285886588424381	2	-0.745098636996509	2	FALSE	tested	original 2000-gene panel
THREE_SYNVAR_0173	NRG1	Astro	-0.109994899292987	0.595815761893258	0.968095567180389	FALSE	0	0	single_type	NO_INJECTION	no_injection_control	FALSE	FALSE	FALSE	FALSE	FALSE	-0.109994899292987	scenario_001	expected	0.3	0	1	8.75299510263289	1	0.00103128246379384	1	4.55635721663194	3	TRUE	8.4218229861615	1	0.00104123415849221	1	4.55169342741469	3	TRUE	tested	original 2000-gene panel
THREE_SYNVAR_0173	NRG1	Excit	-0.0329797450510619	0.740716069531771	0.968785510556371	FALSE	0	0	single_type	NO_INJECTION	no_injection_control	FALSE	FALSE	FALSE	FALSE	FALSE	-0.0329797450510619	scenario_001	expected	0.3	0	1	99.1498562168462	5	0.984177768602429	5	15.2617331949366	5	FALSE	99.1423254009222	5	0.984106494071838	5	15.260393088381	5	FALSE	tested	original 2000-gene panel
THREE_SYNVAR_0173	NRG1	Inhib	-0.0346145144141819	0.875694142961177	0.984689915212064	FALSE	0	0	single_type	NO_INJECTION	no_injection_control	FALSE	FALSE	FALSE	FALSE	FALSE	-0.0346145144141819	scenario_001	expected	0.3	0	1	48.5636833549757	2	0.00731241252110682	1	8.17262896800017	5	FALSE	48.11332796752	2	0.00731987044488376	1	8.16852169612276	5	FALSE	tested	original 2000-gene panel
THREE_SYNVAR_0173	NRG1	Oligo	-0.310567288942532	0.102039591171985	0.968095567180389	FALSE	0	0	single_type	NO_INJECTION	no_injection_control	FALSE	FALSE	FALSE	FALSE	FALSE	-0.310567288942532	scenario_001	expected	0.3	0	1	36.6328719743441	2	0.00559867244408531	1	7.50387030278275	4	FALSE	36.3009700088021	2	0.00562432583804152	1	7.50144792381518	4	FALSE	tested	original 2000-gene panel
THREE_SYNVAR_0173	NRG1	OPC	-0.0970023241744592	0.796987852275896	0.975486468324914	FALSE	0	0	single_type	NO_INJECTION	no_injection_control	FALSE	FALSE	FALSE	FALSE	FALSE	-0.0970023241744592	scenario_001	expected	0.3	0	1	11.6794136907442	1	0.000857677997208575	1	4.69424867484411	4	FALSE	11.1873957256452	1	0.00085911491076458	1	4.69011572772291	4	FALSE	tested	original 2000-gene panel
THREE_SYNVAR_0173	NRG1	Immune	-0.188259753546317	0.42480656243468	0.968095567180389	FALSE	0	0	single_type	NO_INJECTION	no_injection_control	FALSE	FALSE	FALSE	FALSE	FALSE	-0.188259753546317	scenario_001	expected	0.3	0	1	13.4386526007216	2	0.000829631677080948	1	3.55700907799033	4	FALSE	13.2007692718684	2	0.000844439943338057	1	3.54539445911598	4	FALSE	tested	original 2000-gene panel
THREE_SYNVAR_0173	NRG1	Vascular	1.04189742908357	0.368988948760909	0.968095567180389	FALSE	0	0	single_type	NO_INJECTION	no_injection_control	FALSE	FALSE	FALSE	FALSE	FALSE	1.04189742908357	scenario_001	expected	0.3	0	1	5.08555301742004	4	0.000192554294295808	2	0.552137482883925	4	FALSE	4.91566716946737	3	0.000204520632641425	2	0.546987720141272	4	FALSE	tested	original 2000-gene panel
THREE_SYNVAR_0174	ICA1L	Astro	-0.053699046337558	0.58034445514054	0.968095567180389	FALSE	0	0	single_type	NO_INJECTION	no_injection_control	FALSE	FALSE	FALSE	FALSE	FALSE	-0.053699046337558	scenario_001	expected	0.3	0	1	37.4315989834804	3	0.0269656883008299	3	7.3900020245907	5	FALSE	37.7471797396818	3	0.0269947053581022	3	7.38717160349544	5	FALSE	tested	original 2000-gene panel
THREE_SYNVAR_0174	ICA1L	Excit	0.00485988532383671	0.943961566383225	0.99360128210179	FALSE	0	0	single_type	NO_INJECTION	no_injection_control	FALSE	FALSE	FALSE	FALSE	FALSE	0.00485988532383671	scenario_001	expected	0.3	0	1	97.8532319948228	5	0.840736978510363	5	12.8930965700044	5	FALSE	97.9168213278189	5	0.840811154478421	5	12.8948126662681	5	FALSE	tested	original 2000-gene panel
THREE_SYNVAR_0174	ICA1L	Inhib	-0.0308242134169734	0.623923133879008	0.968095567180389	FALSE	0	0	single_type	NO_INJECTION	no_injection_control	FALSE	FALSE	FALSE	FALSE	FALSE	-0.0308242134169734	scenario_001	expected	0.3	0	1	69.5015503481855	5	0.0773425429459613	3	9.52939390943184	5	FALSE	69.9241236026629	5	0.0772189896645573	3	9.526678858675	5	FALSE	tested	original 2000-gene panel
THREE_SYNVAR_0174	ICA1L	Oligo	0.0227702043644338	0.805705781457526	0.977645031775719	FALSE	0	0	single_type	NO_INJECTION	no_injection_control	FALSE	FALSE	FALSE	FALSE	FALSE	0.0227702043644338	scenario_001	expected	0.3	0	1	36.4595766089008	2	0.0315431480043607	2	7.90470524914128	4	FALSE	37.4860624265209	2	0.0315824677669128	2	7.90269634900008	4	FALSE	tested	original 2000-gene panel
THREE_SYNVAR_0174	ICA1L	OPC	0.109792949007469	0.282360408883627	0.968095567180389	FALSE	0	0	single_type	NO_INJECTION	no_injection_control	FALSE	FALSE	FALSE	FALSE	FALSE	0.109792949007469	scenario_001	expected	0.3	0	1	50.5799080266177	4	0.0217366504420236	3	7.35414369767867	5	FALSE	51.0867912463599	4	0.0217007497259741	3	7.35322690609348	5	FALSE	tested	original 2000-gene panel
THREE_SYNVAR_0174	ICA1L	Immune	1.17244790478162	0.0622556017709304	0.968095567180389	FALSE	0	0	single_type	NO_INJECTION	no_injection_control	FALSE	FALSE	FALSE	FALSE	FALSE	1.17244790478162	scenario_001	expected	0.3	0	1	7.00093193492321	1	0.00129524309539517	2	2.53457272919908	3	FALSE	7.24692358712076	1	0.0012987133332931	2	2.5231512372839	3	FALSE	tested	original 2000-gene panel
THREE_SYNVAR_0174	ICA1L	Vascular	0.67339590762957	0.43287793878064	0.968095567180389	FALSE	0	0	single_type	NO_INJECTION	no_injection_control	FALSE	FALSE	FALSE	FALSE	FALSE	0.67339590762957	scenario_001	expected	0.3	0	1	2.91295331086931	2	0.000379748701066482	2	0.232855459552989	3	FALSE	3.00925421644775	2	0.000393219672739923	2	0.229613071473599	3	FALSE	tested	original 2000-gene panel
THREE_SYNVAR_0175	AC109779.1	Astro	-0.847222158792975	0.16350487712646	0.968095567180389	FALSE	0	0	single_type	NO_INJECTION	no_injection_control	FALSE	FALSE	FALSE	FALSE	FALSE	-0.847222158792975	scenario_001	expected	0.3	0	1	22.4408378457119	2	0.0018031646749453	1	0.623743550573262	1	FALSE	23.0949488239043	2	0.00182024873386088	1	0.623774453124437	1	FALSE	tested	original 2000-gene panel
THREE_SYNVAR_0175	AC109779.1	Excit	0.362144917139687	0.237027906272914	0.968095567180389	FALSE	0	0	single_type	NO_INJECTION	no_injection_control	FALSE	FALSE	FALSE	FALSE	FALSE	0.362144917139687	scenario_001	expected	0.3	0	1	99.4015727727531	5	0.980215096796896	5	9.76931154306207	4	FALSE	99.4028426132654	5	0.98015032624987	5	9.77252124848738	4	FALSE	tested	original 2000-gene panel
THREE_SYNVAR_0175	AC109779.1	Inhib	-0.149038211853072	0.736114886267789	0.968785510556371	FALSE	0	0	single_type	NO_INJECTION	no_injection_control	FALSE	FALSE	FALSE	FALSE	FALSE	-0.149038211853072	scenario_001	expected	0.3	0	1	16.8043903280951	1	0.00241826131557477	1	1.48270076018799	1	FALSE	17.1290207401643	1	0.00242042568914078	1	1.48240897281448	1	FALSE	tested	original 2000-gene panel
THREE_SYNVAR_0175	AC109779.1	Oligo	0.82796076703968	0.0806210265107953	0.968095567180389	FALSE	0	0	single_type	NO_INJECTION	no_injection_control	FALSE	FALSE	FALSE	FALSE	FALSE	0.82796076703968	scenario_001	expected	0.3	0	1	30.493574743842	2	0.00530704989563904	1	1.78859722664617	1	FALSE	31.5475370318812	2	0.00533068824539314	1	1.79998033188707	1	FALSE	tested	original 2000-gene panel
THREE_SYNVAR_0175	AC109779.1	OPC	-0.0477855765663561	0.941924713356986	0.99360128210179	FALSE	0	0	single_type	NO_INJECTION	no_injection_control	FALSE	FALSE	FALSE	FALSE	FALSE	-0.0477855765663561	scenario_001	expected	0.3	0	1	50.0800322929071	4	0.00993031288980683	2	2.8946627088403	2	FALSE	50.3187194656649	4	0.00994643505517461	2	2.89559534407566	2	FALSE	tested	original 2000-gene panel
THREE_SYNVAR_0175	AC109779.1	Immune	-0.73849211476351	0.251195065944297	0.968095567180389	FALSE	0	0	single_type	NO_INJECTION	no_injection_control	FALSE	FALSE	FALSE	FALSE	FALSE	-0.73849211476351	scenario_001	expected	0.3	0	1	12.2471329325632	2	0.000326114427138384	1	-0.757929749299891	1	FALSE	12.7730217140525	2	0.000331876026561504	1	-0.758772631894443	1	FALSE	tested	original 2000-gene panel
THREE_SYNVAR_0175	AC109779.1	Vascular	-0.624756051626281	0.465994762629485	0.968095567180389	FALSE	0	0	single_type	NO_INJECTION	no_injection_control	FALSE	FALSE	FALSE	FALSE	FALSE	-0.624756051626281	scenario_001	expected	0.3	0	1	3.07384601972689	3	0	1	-1	1	FALSE	3.03050158671273	2	0	1	-1	1	FALSE	tested	original 2000-gene panel
THREE_SYNVAR_0176	TCEAL3	Astro	0.274895610754416	0.404741044269493	0.968095567180389	FALSE	0	0	single_type	NO_INJECTION	no_injection_control	FALSE	FALSE	FALSE	FALSE	FALSE	0.274895610754416	scenario_001	expected	0.3	0	1	42.2266696659786	4	0.0219488696088068	3	4.28246061170366	3	FALSE	43.370170816216	4	0.0219180155634545	3	4.27725640596664	3	FALSE	tested	original 2000-gene panel
THREE_SYNVAR_0176	TCEAL3	Excit	-0.139097192890902	0.269550740588444	0.968095567180389	FALSE	0	0	single_type	NO_INJECTION	no_injection_control	FALSE	FALSE	FALSE	FALSE	FALSE	-0.139097192890902	scenario_001	expected	0.3	0	1	97.6402983880987	5	0.75992153898249	4	9.82642031682452	4	FALSE	97.6358110323097	5	0.760154088517459	4	9.82647582783778	4	FALSE	tested	original 2000-gene panel
THREE_SYNVAR_0176	TCEAL3	Inhib	-0.151675451281561	0.67336495380423	0.968095567180389	FALSE	0	0	single_type	NO_INJECTION	no_injection_control	FALSE	FALSE	FALSE	FALSE	FALSE	-0.151675451281561	scenario_001	expected	0.3	0	1	71.0670110374636	5	0.112635739567262	4	7.174605533868	4	FALSE	71.2679805721215	5	0.1123860036808	4	7.17302471749531	4	FALSE	tested	original 2000-gene panel
THREE_SYNVAR_0176	TCEAL3	Oligo	0.00841934852909164	0.954293944411429	0.995010536340021	FALSE	0	0	single_type	NO_INJECTION	no_injection_control	FALSE	FALSE	FALSE	FALSE	FALSE	0.00841934852909164	scenario_001	expected	0.3	0	1	56.8411027232509	4	0.0791562072710697	3	6.35234342924284	3	FALSE	57.3095879297447	4	0.0791906357204451	3	6.34968013733913	3	FALSE	tested	original 2000-gene panel
THREE_SYNVAR_0176	TCEAL3	OPC	0.367893301625231	0.260675615497102	0.968095567180389	FALSE	0	0	single_type	NO_INJECTION	no_injection_control	FALSE	FALSE	FALSE	FALSE	FALSE	0.367893301625231	scenario_001	expected	0.3	0	1	47.1621011686087	4	0.0151900158573193	2	3.90551766352536	3	FALSE	47.8314276905473	4	0.0151539213801127	2	3.90302237035601	3	FALSE	tested	original 2000-gene panel
THREE_SYNVAR_0176	TCEAL3	Immune	0.729935528483051	0.291962973125833	0.968095567180389	FALSE	0	0	single_type	NO_INJECTION	no_injection_control	FALSE	FALSE	FALSE	FALSE	FALSE	0.729935528483051	scenario_001	expected	0.3	0	1	15.5363353364943	3	0.00800719483854245	3	2.44154900841363	3	FALSE	15.729033738438	3	0.00798478546754231	3	2.43291901560223	3	FALSE	tested	original 2000-gene panel
THREE_SYNVAR_0176	TCEAL3	Vascular	1.09231905800465	0.274590071827363	0.968095567180389	FALSE	0	0	single_type	NO_INJECTION	no_injection_control	FALSE	FALSE	FALSE	FALSE	FALSE	1.09231905800465	scenario_001	expected	0.3	0	1	4.53466235279336	3	0.00314043387450979	4	0.682554042043145	4	FALSE	5.31723508533423	4	0.00321254967018652	4	0.684652555002036	4	FALSE	tested	original 2000-gene panel
THREE_SYNVAR_0177	CHTF18	Astro	0.577991058270242	0.420544246233219	0.968095567180389	FALSE	0	0	single_type	NO_INJECTION	no_injection_control	FALSE	FALSE	FALSE	FALSE	FALSE	0.577991058270242	scenario_001	expected	0.3	0	1	35.5461247072647	3	0.0170680381862271	2	1.91668609364199	2	FALSE	35.1347762530545	3	0.0170312524873911	2	1.90957052703225	2	FALSE	tested	original 2000-gene panel
THREE_SYNVAR_0177	CHTF18	Excit	0.301541704867927	0.379714302740115	0.968095567180389	FALSE	0	0	single_type	NO_INJECTION	no_injection_control	FALSE	FALSE	FALSE	FALSE	FALSE	0.301541704867927	scenario_001	expected	0.3	0	1	98.0871882912782	5	0.758305718630227	4	7.513246279477	2	FALSE	98.1180441277136	5	0.758526482724326	4	7.52235094687197	2	FALSE	tested	original 2000-gene panel
THREE_SYNVAR_0177	CHTF18	Inhib	0.155929139134729	0.749129313472807	0.968785510556371	FALSE	0	0	single_type	NO_INJECTION	no_injection_control	FALSE	FALSE	FALSE	FALSE	FALSE	0.155929139134729	scenario_001	expected	0.3	0	1	61.5189386730778	4	0.0711335136241293	3	4.19963968169201	2	FALSE	61.693197234241	4	0.0709638612476284	3	4.20319351401939	2	FALSE	tested	original 2000-gene panel
THREE_SYNVAR_0177	CHTF18	Oligo	-1.00584674580805	0.0777011816781859	0.968095567180389	FALSE	0	0	single_type	NO_INJECTION	no_injection_control	FALSE	FALSE	FALSE	FALSE	FALSE	-1.00584674580805	scenario_001	expected	0.3	0	1	66.0162075685147	4	0.11717533092456	4	4.7334350263961	2	FALSE	65.8695061516376	4	0.117182121900579	4	4.72474775349849	2	FALSE	tested	original 2000-gene panel
THREE_SYNVAR_0177	CHTF18	OPC	-0.765946822180706	0.273258476764902	0.968095567180389	FALSE	0	0	single_type	NO_INJECTION	no_injection_control	FALSE	FALSE	FALSE	FALSE	FALSE	-0.765946822180706	scenario_001	expected	0.3	0	1	50.7583337210298	4	0.014461564309825	2	1.86293789403019	2	FALSE	49.9961950145295	4	0.0144255703872457	2	1.8477491184076	2	FALSE	tested	original 2000-gene panel
THREE_SYNVAR_0177	CHTF18	Immune	-0.79460661706158	0.430775607176012	0.968095567180389	FALSE	0	0	single_type	NO_INJECTION	no_injection_control	FALSE	FALSE	FALSE	FALSE	FALSE	-0.79460661706158	scenario_001	expected	0.3	0	1	27.0828340263896	5	0.0164125950277158	4	1.4738125598263	3	FALSE	27.4155370636281	5	0.0163344239984639	4	1.46872853945394	3	FALSE	tested	original 2000-gene panel
THREE_SYNVAR_0177	CHTF18	Vascular	0.106070584813613	0.911108190757929	0.986476694364257	FALSE	0	0	single_type	NO_INJECTION	no_injection_control	FALSE	FALSE	FALSE	FALSE	FALSE	0.106070584813613	scenario_001	expected	0.3	0	1	6.96345758195992	4	0.00544323929731657	5	-0.20205090461512	3	FALSE	7.00590859705808	4	0.00553628725436615	5	-0.203295237995955	3	FALSE	tested	original 2000-gene panel
THREE_SYNVAR_0178	LINC01090	Astro	-0.0150415091627179	0.979475815054024	0.995997937772159	FALSE	0	0	single_type	NO_INJECTION	no_injection_control	FALSE	FALSE	FALSE	FALSE	FALSE	-0.0150415091627179	scenario_001	expected	0.3	0	1	19.2514563587472	1	0.00204717814615108	1	1.50013949867868	2	FALSE	18.4164670229678	1	0.00205433473607601	1	1.5132525122154	2	FALSE	tested	original 2000-gene panel
THREE_SYNVAR_0178	LINC01090	Excit	0.0771332446962621	0.79569555810363	0.975486468324914	FALSE	0	0	single_type	NO_INJECTION	no_injection_control	FALSE	FALSE	FALSE	FALSE	FALSE	0.0771332446962621	scenario_001	expected	0.3	0	1	99.4417609370162	5	0.973487468058664	5	10.7481510157065	4	FALSE	99.4371211618764	5	0.973199036035799	5	10.7627471560367	4	FALSE	tested	original 2000-gene panel
THREE_SYNVAR_0178	LINC01090	Inhib	-0.0151127383458977	0.974291167171417	0.995997937772159	FALSE	0	0	single_type	NO_INJECTION	no_injection_control	FALSE	FALSE	FALSE	FALSE	FALSE	-0.0151127383458977	scenario_001	expected	0.3	0	1	27.9763645137474	1	0.00756366021323018	1	3.91996219498869	2	FALSE	27.5849528957656	1	0.00755881173683154	1	3.93252881964005	2	FALSE	tested	original 2000-gene panel
THREE_SYNVAR_0178	LINC01090	Oligo	-0.292733360106939	0.57586315837026	0.968095567180389	FALSE	0	0	single_type	NO_INJECTION	no_injection_control	FALSE	FALSE	FALSE	FALSE	FALSE	-0.292733360106939	scenario_001	expected	0.3	0	1	32.0105536521035	2	0.00829868550943729	1	3.44553141160933	2	FALSE	31.4420209017836	2	0.00831708536001593	1	3.46094948177933	2	FALSE	tested	original 2000-gene panel
THREE_SYNVAR_0178	LINC01090	OPC	0.817088927846347	0.283029723911301	0.968095567180389	FALSE	0	0	single_type	NO_INJECTION	no_injection_control	FALSE	FALSE	FALSE	FALSE	FALSE	0.817088927846347	scenario_001	expected	0.3	0	1	17.4601160029378	1	0.00175943816233735	1	1.51687353823611	2	FALSE	16.8531775649632	1	0.00175770948219685	1	1.52997532793154	2	FALSE	tested	original 2000-gene panel
THREE_SYNVAR_0178	LINC01090	Immune	-0.564569609557868	0.561818717307463	0.968095567180389	FALSE	0	0	single_type	NO_INJECTION	no_injection_control	FALSE	FALSE	FALSE	FALSE	FALSE	-0.564569609557868	scenario_001	expected	0.3	0	1	14.972363286135	3	0.00109209411695701	1	0.252001922898732	2	FALSE	14.2802281496639	2	0.00109970068517085	1	0.255367687047346	2	FALSE	tested	original 2000-gene panel
THREE_SYNVAR_0178	LINC01090	Vascular	0.0386855488685138	0.96968939868269	0.995862475774239	FALSE	0	0	single_type	NO_INJECTION	no_injection_control	FALSE	FALSE	FALSE	FALSE	FALSE	0.0386855488685138	scenario_001	expected	0.3	0	1	5.7011465900843	4	0.00575147579322302	5	0.972738294168174	4	FALSE	5.85644074168349	4	0.00601332196390993	5	0.977345130030865	4	FALSE	tested	original 2000-gene panel
THREE_SYNVAR_0179	TACR1	Astro	-0.0452747284502238	0.946100658379264	0.99360128210179	FALSE	0	0	single_type	NO_INJECTION	no_injection_control	FALSE	FALSE	FALSE	FALSE	FALSE	-0.0452747284502238	scenario_001	expected	0.3	0	1	10.8494565450266	1	0.00490132555085192	2	1.46461554248371	2	FALSE	7.72162742593532	1	0.00489854021075281	2	1.47428760012972	2	FALSE	tested	original 2000-gene panel
THREE_SYNVAR_0179	TACR1	Excit	0.24019864229785	0.413884950751583	0.968095567180389	FALSE	0	0	single_type	NO_INJECTION	no_injection_control	FALSE	FALSE	FALSE	FALSE	FALSE	0.24019864229785	scenario_001	expected	0.3	0	1	67.563564413464	2	0.266915202774703	1	7.23352177338096	2	FALSE	68.4648186164155	2	0.267959505299814	1	7.249648314999	2	FALSE	tested	original 2000-gene panel
THREE_SYNVAR_0179	TACR1	Inhib	0.722092250517907	0.112696746332412	0.968095567180389	FALSE	0	0	single_type	NO_INJECTION	no_injection_control	FALSE	FALSE	FALSE	FALSE	FALSE	0.722092250517907	scenario_001	expected	0.3	0	1	76.9875507818805	5	0.672611030439339	5	8.8894230462784	5	FALSE	77.1232792555493	5	0.671422237590958	5	8.89133283703362	5	FALSE	tested	original 2000-gene panel
THREE_SYNVAR_0179	TACR1	Oligo	0.176967611191242	0.742596700854327	0.968785510556371	FALSE	0	0	single_type	NO_INJECTION	no_injection_control	FALSE	FALSE	FALSE	FALSE	FALSE	0.176967611191242	scenario_001	expected	0.3	0	1	40.8806149935751	2	0.0449764802105664	2	4.63526090264698	2	FALSE	40.8704038484384	2	0.0451266994202237	2	4.64362780763004	2	FALSE	tested	original 2000-gene panel
THREE_SYNVAR_0179	TACR1	OPC	1.03314559060995	0.138486157142594	0.968095567180389	FALSE	0	0	single_type	NO_INJECTION	no_injection_control	FALSE	FALSE	FALSE	FALSE	FALSE	1.03314559060995	scenario_001	expected	0.3	0	1	18.7185420153414	1	0.00547511540598919	2	1.80581808183354	2	FALSE	19.2608760651144	1	0.00547405031163187	2	1.82787965836452	2	FALSE	tested	original 2000-gene panel
THREE_SYNVAR_0179	TACR1	Immune	0.936070844537571	0.255567164536073	0.968095567180389	FALSE	0	0	single_type	NO_INJECTION	no_injection_control	FALSE	FALSE	FALSE	FALSE	FALSE	0.936070844537571	scenario_001	expected	0.3	0	1	7.11882757181074	1	0.00342224989882261	2	0.768401146605429	2	FALSE	7.24992967346206	1	0.00340526278920748	2	0.759338697334566	2	FALSE	tested	original 2000-gene panel
THREE_SYNVAR_0179	TACR1	Vascular	-0.449567530323069	0.576149893772906	0.968095567180389	FALSE	0	0	single_type	NO_INJECTION	no_injection_control	FALSE	FALSE	FALSE	FALSE	FALSE	-0.449567530323069	scenario_001	expected	0.3	0	1	0.705436966594583	1	0.00169859571972742	3	-0.366317697465725	2	FALSE	2.18153632788617	2	0.00171370437741181	3	-0.368397272628128	2	FALSE	tested	original 2000-gene panel
THREE_SYNVAR_0180	TMEM50B	Astro	0.316847063042415	0.342397119687763	0.968095567180389	FALSE	0	0	single_type	NO_INJECTION	no_injection_control	FALSE	FALSE	FALSE	FALSE	FALSE	0.316847063042415	scenario_001	expected	0.3	0	1	41.1404873272009	4	0.0401993018220026	4	6.01519193260517	4	FALSE	38.8373963392204	3	0.0400857457508035	4	6.0099460845457	4	FALSE	tested	original 2000-gene panel
THREE_SYNVAR_0180	TMEM50B	Excit	-0.013840976641515	0.870772604911064	0.984689915212064	FALSE	0	0	single_type	NO_INJECTION	no_injection_control	FALSE	FALSE	FALSE	FALSE	FALSE	-0.013840976641515	scenario_001	expected	0.3	0	1	89.6261087735044	2	0.574131094097753	2	10.1052140513833	4	FALSE	89.3933836310273	2	0.574723771104218	2	10.103966721255	4	FALSE	tested	original 2000-gene panel
THREE_SYNVAR_0180	TMEM50B	Inhib	-0.0387530148092249	0.525015723119088	0.968095567180389	FALSE	0	0	single_type	NO_INJECTION	no_injection_control	FALSE	FALSE	FALSE	FALSE	FALSE	-0.0387530148092249	scenario_001	expected	0.3	0	1	64.7140747108764	4	0.149912750259068	5	8.29266324458725	5	FALSE	64.0917158105826	4	0.149549601438166	5	8.28617640435928	5	FALSE	tested	original 2000-gene panel
THREE_SYNVAR_0180	TMEM50B	Oligo	0.0967611687061943	0.124543941832605	0.968095567180389	FALSE	0	0	single_type	NO_INJECTION	no_injection_control	FALSE	FALSE	FALSE	FALSE	FALSE	0.0967611687061943	scenario_001	expected	0.3	0	1	63.5969455647543	4	0.169893987956987	4	8.34452200245403	5	FALSE	62.6991997813456	4	0.169916261513749	4	8.35048280527163	5	FALSE	tested	original 2000-gene panel
THREE_SYNVAR_0180	TMEM50B	OPC	-0.0324138516179347	0.680489083910398	0.968095567180389	FALSE	0	0	single_type	NO_INJECTION	no_injection_control	FALSE	FALSE	FALSE	FALSE	FALSE	-0.0324138516179347	scenario_001	expected	0.3	0	1	45.6452825643958	3	0.0386814096553107	4	6.0576221425303	4	FALSE	44.2810567024288	3	0.038600102669375	4	6.05842293531403	4	FALSE	tested	original 2000-gene panel
THREE_SYNVAR_0180	TMEM50B	Immune	0.27264729080108	0.445350992594192	0.968095567180389	FALSE	0	0	single_type	NO_INJECTION	no_injection_control	FALSE	FALSE	FALSE	FALSE	FALSE	0.27264729080108	scenario_001	expected	0.3	0	1	16.2006532172537	3	0.0156408169818408	4	4.36939076286192	4	FALSE	15.7665957448447	3	0.0155260230567219	4	4.36254626704609	4	FALSE	tested	original 2000-gene panel
THREE_SYNVAR_0180	TMEM50B	Vascular	0.773203449404576	0.137468694901188	0.968095567180389	FALSE	0	0	single_type	NO_INJECTION	no_injection_control	FALSE	FALSE	FALSE	FALSE	FALSE	0.773203449404576	scenario_001	expected	0.3	0	1	6.52748116435027	4	0.0115406392270373	5	3.0748149322554	5	FALSE	5.62369755279675	4	0.0115984944669663	5	3.0676861968043	5	FALSE	tested	original 2000-gene panel
THREE_SYNVAR_0181	DICER1	Astro	-0.000674302621290164	0.994332897790921	0.998504448141122	FALSE	0	0	single_type	NO_INJECTION	no_injection_control	FALSE	FALSE	FALSE	FALSE	FALSE	-0.000674302621290164	scenario_001	expected	0.3	0	1	47.249972100895	4	0.0325692415979352	4	7.61646363727122	5	FALSE	46.2883375637094	4	0.0324765105441631	4	7.61531491086973	5	FALSE	tested	original 2000-gene panel
THREE_SYNVAR_0181	DICER1	Excit	-0.0516979542800575	0.325735651317322	0.968095567180389	FALSE	0	0	single_type	NO_INJECTION	no_injection_control	FALSE	FALSE	FALSE	FALSE	FALSE	-0.0516979542800575	scenario_001	expected	0.3	0	1	82.9944019593294	2	0.532692085353527	2	11.8413328161764	5	FALSE	83.489146942089	2	0.533148876167045	2	11.8448855590602	5	FALSE	tested	original 2000-gene panel
THREE_SYNVAR_0181	DICER1	Inhib	0.0123995538508449	0.880377000903056	0.984689915212064	FALSE	0	0	single_type	NO_INJECTION	no_injection_control	FALSE	FALSE	FALSE	FALSE	FALSE	0.0123995538508449	scenario_001	expected	0.3	0	1	63.0254004554062	4	0.0821677909118775	3	9.284308135972	5	FALSE	62.9986965835881	4	0.0819813628820078	3	9.28502906656547	5	FALSE	tested	original 2000-gene panel
THREE_SYNVAR_0181	DICER1	Oligo	0.0448151034146812	0.551072138601878	0.968095567180389	FALSE	0	0	single_type	NO_INJECTION	no_injection_control	FALSE	FALSE	FALSE	FALSE	FALSE	0.0448151034146812	scenario_001	expected	0.3	0	1	69.5530166063259	5	0.30564052924148	5	11.2237773046661	5	FALSE	69.3713528012655	5	0.305584495874578	5	11.2273198898594	5	FALSE	tested	original 2000-gene panel
THREE_SYNVAR_0181	DICER1	OPC	-0.321594516601462	0.531902410096817	0.968095567180389	FALSE	0	0	single_type	NO_INJECTION	no_injection_control	FALSE	FALSE	FALSE	FALSE	FALSE	-0.321594516601462	scenario_001	expected	0.3	0	1	46.9815906092747	4	0.0265721994522076	3	7.50218570358034	5	FALSE	46.9204312905616	4	0.0265141904736502	3	7.50321979640325	5	FALSE	tested	original 2000-gene panel
THREE_SYNVAR_0181	DICER1	Immune	0.001066451801361	0.99457332826655	0.998504448141122	FALSE	0	0	single_type	NO_INJECTION	no_injection_control	FALSE	FALSE	FALSE	FALSE	FALSE	0.001066451801361	scenario_001	expected	0.3	0	1	20.8855069771425	4	0.0144609829171187	4	6.17090134427516	5	FALSE	20.8240706030663	4	0.0143550404288205	4	6.16343381599258	5	FALSE	tested	original 2000-gene panel
THREE_SYNVAR_0181	DICER1	Vascular	0.760880167967208	0.178781157978839	0.968095567180389	FALSE	0	0	single_type	NO_INJECTION	no_injection_control	FALSE	FALSE	FALSE	FALSE	FALSE	0.760880167967208	scenario_001	expected	0.3	0	1	5.22706290722172	4	0.00589717052585468	5	3.89268309018581	5	FALSE	4.97303926756561	3	0.00593952362973585	5	3.88628098750777	5	FALSE	tested	original 2000-gene panel
THREE_SYNVAR_0182	PIK3CD	Astro	-0.486988622348055	0.0552091715160147	0.968095567180389	FALSE	0	0	single_type	NO_INJECTION	no_injection_control	FALSE	FALSE	FALSE	FALSE	FALSE	-0.486988622348055	scenario_001	expected	0.3	0	1	25.9429335762434	2	0.0194769431658698	3	3.64985548771119	3	FALSE	30.0292603283907	2	0.0194511592525178	3	3.63810212379329	3	FALSE	tested	original 2000-gene panel
THREE_SYNVAR_0182	PIK3CD	Excit	0.260638881707159	0.375510590309226	0.968095567180389	FALSE	0	0	single_type	NO_INJECTION	no_injection_control	FALSE	FALSE	FALSE	FALSE	FALSE	0.260638881707159	scenario_001	expected	0.3	0	1	80.5332352204268	2	0.535176891291189	2	8.57755120404597	3	FALSE	80.5817781616084	2	0.53642036445177	2	8.57169325694011	3	FALSE	tested	original 2000-gene panel
THREE_SYNVAR_0182	PIK3CD	Inhib	0.148473470186569	0.65028327211308	0.968095567180389	FALSE	0	0	single_type	NO_INJECTION	no_injection_control	FALSE	FALSE	FALSE	FALSE	FALSE	0.148473470186569	scenario_001	expected	0.3	0	1	63.9970412888178	4	0.23222545213326	5	7.51339030318447	4	FALSE	64.833872004642	4	0.231897478334981	5	7.50350454611444	4	FALSE	tested	original 2000-gene panel
THREE_SYNVAR_0182	PIK3CD	Oligo	0.0162668908254561	0.95031415944909	0.994476911303544	FALSE	0	0	single_type	NO_INJECTION	no_injection_control	FALSE	FALSE	FALSE	FALSE	FALSE	0.0162668908254561	scenario_001	expected	0.3	0	1	13.999851584312	1	0.0194658415534037	2	3.76790496867657	2	FALSE	16.1139549611648	1	0.0194881887341776	2	3.76502028678118	2	FALSE	tested	original 2000-gene panel
THREE_SYNVAR_0182	PIK3CD	OPC	-0.43030954993423	0.193529222411261	0.968095567180389	FALSE	0	0	single_type	NO_INJECTION	no_injection_control	FALSE	FALSE	FALSE	FALSE	FALSE	-0.43030954993423	scenario_001	expected	0.3	0	1	38.5778383985208	2	0.0323029669159291	4	4.47729819671455	3	FALSE	38.128277143355	2	0.0322859746765461	4	4.47561242111174	3	FALSE	tested	original 2000-gene panel
THREE_SYNVAR_0182	PIK3CD	Immune	0.0449315960528218	0.689855210449469	0.968095567180389	FALSE	0	0	single_type	NO_INJECTION	no_injection_control	FALSE	FALSE	FALSE	FALSE	FALSE	0.0449315960528218	scenario_001	expected	0.3	0	1	46.8412078780297	5	0.157983025722981	5	6.55359772323161	5	FALSE	47.1122995301022	5	0.157108060275434	5	6.53324965096189	5	FALSE	tested	original 2000-gene panel
THREE_SYNVAR_0182	PIK3CD	Vascular	1.19861495144885	0.148876336555538	0.968095567180389	FALSE	0	0	single_type	NO_INJECTION	no_injection_control	FALSE	FALSE	FALSE	FALSE	FALSE	1.19861495144885	scenario_001	expected	0.3	0	1	2.1562712056592	2	0.00336887921736758	4	0.787663259501842	4	FALSE	4.76049508081188	3	0.00334877427457393	4	0.780459704566023	4	FALSE	tested	original 2000-gene panel
THREE_SYNVAR_0183	CTBS	Astro	0.370392569686247	0.082943180574526	0.968095567180389	FALSE	0	0	single_type	NO_INJECTION	no_injection_control	FALSE	FALSE	FALSE	FALSE	FALSE	0.370392569686247	scenario_001	expected	0.3	0	1	41.8455880951335	4	0.0603835732705853	5	4.8787602942031	4	FALSE	38.6003569081114	3	0.0602380792198646	5	4.88059837381692	4	FALSE	tested	original 2000-gene panel
THREE_SYNVAR_0183	CTBS	Excit	0.21391597461853	0.0508496469389853	0.968095567180389	FALSE	0	0	single_type	NO_INJECTION	no_injection_control	FALSE	FALSE	FALSE	FALSE	FALSE	0.21391597461853	scenario_001	expected	0.3	0	1	91.142345502742	2	0.622558770868607	3	8.46599346709858	3	FALSE	91.3222522113506	2	0.623143179573629	3	8.47547998082757	3	FALSE	tested	original 2000-gene panel
THREE_SYNVAR_0183	CTBS	Inhib	-0.106182520119538	0.81921278936572	0.984689915212064	FALSE	0	0	single_type	NO_INJECTION	no_injection_control	FALSE	FALSE	FALSE	FALSE	FALSE	-0.106182520119538	scenario_001	expected	0.3	0	1	44.4261397597702	2	0.0564988970747468	2	5.11652980263849	3	FALSE	44.2472183794803	2	0.0563751299914897	2	5.11743005676593	3	FALSE	tested	original 2000-gene panel
THREE_SYNVAR_0183	CTBS	Oligo	0.297604727255855	0.178540182539672	0.968095567180389	FALSE	0	0	single_type	NO_INJECTION	no_injection_control	FALSE	FALSE	FALSE	FALSE	FALSE	0.297604727255855	scenario_001	expected	0.3	0	1	64.5203127708412	4	0.180417080882563	4	6.68867291999644	4	FALSE	64.6326625348678	4	0.180416775833082	4	6.69943866947116	4	FALSE	tested	original 2000-gene panel
THREE_SYNVAR_0183	CTBS	OPC	0.745376317917647	0.208100885612612	0.968095567180389	FALSE	0	0	single_type	NO_INJECTION	no_injection_control	FALSE	FALSE	FALSE	FALSE	FALSE	0.745376317917647	scenario_001	expected	0.3	0	1	42.0991820025943	3	0.0304515926903189	4	4.0871639376555	3	FALSE	42.5272481161159	3	0.0303962621590786	4	4.09275395233882	3	FALSE	tested	original 2000-gene panel
THREE_SYNVAR_0183	CTBS	Immune	0.127586574156869	0.375109943120277	0.968095567180389	FALSE	0	0	single_type	NO_INJECTION	no_injection_control	FALSE	FALSE	FALSE	FALSE	FALSE	0.127586574156869	scenario_001	expected	0.3	0	1	26.4749978801577	5	0.0443675892851716	5	4.26610731544096	4	FALSE	26.3558544400725	4	0.0440839721599328	5	4.26930674769995	4	FALSE	tested	original 2000-gene panel
THREE_SYNVAR_0183	CTBS	Vascular	0.994559922329837	0.354907198435332	0.968095567180389	FALSE	0	0	single_type	NO_INJECTION	no_injection_control	FALSE	FALSE	FALSE	FALSE	FALSE	0.994559922329837	scenario_001	expected	0.3	0	1	1.75961555861759	2	0.00532249592800732	5	0.735548817248624	4	FALSE	1.74124313151711	2	0.00534660106292266	5	0.737003968322355	4	FALSE	tested	original 2000-gene panel
THREE_SYNVAR_0184	LPGAT1	Astro	-0.288209511200332	0.426689788408768	0.968095567180389	FALSE	0	0	single_type	NO_INJECTION	no_injection_control	FALSE	FALSE	FALSE	FALSE	FALSE	-0.288209511200332	scenario_001	expected	0.3	0	1	32.0377347213872	3	0.00991990555724313	2	5.88021935742927	4	FALSE	32.7185772348064	3	0.00989046011675507	2	5.87344916191573	4	FALSE	tested	original 2000-gene panel
THREE_SYNVAR_0184	LPGAT1	Excit	-0.0400500899079874	0.574962552408704	0.968095567180389	FALSE	0	0	single_type	NO_INJECTION	no_injection_control	FALSE	FALSE	FALSE	FALSE	FALSE	-0.0400500899079874	scenario_001	expected	0.3	0	1	84.756491944519	2	0.43219714362777	2	11.4886459698111	5	FALSE	84.6114597117715	2	0.432623617233851	2	11.4859021492429	5	FALSE	tested	original 2000-gene panel
THREE_SYNVAR_0184	LPGAT1	Inhib	-0.0377738762286116	0.666963241813851	0.968095567180389	FALSE	0	0	single_type	NO_INJECTION	no_injection_control	FALSE	FALSE	FALSE	FALSE	FALSE	-0.0377738762286116	scenario_001	expected	0.3	0	1	70.1496844603732	5	0.0663117237118557	2	8.97831592414989	5	FALSE	70.3603690329612	5	0.0661820343339812	2	8.97299383638096	5	FALSE	tested	original 2000-gene panel
THREE_SYNVAR_0184	LPGAT1	Oligo	-0.0130130896301913	0.866220984376421	0.984689915212064	FALSE	0	0	single_type	NO_INJECTION	no_injection_control	FALSE	FALSE	FALSE	FALSE	FALSE	-0.0130130896301913	scenario_001	expected	0.3	0	1	83.5998034030682	5	0.460992857198068	5	11.908846119402	5	FALSE	83.6466636934199	5	0.460821204105495	5	11.9066338134699	5	FALSE	tested	original 2000-gene panel
THREE_SYNVAR_0184	LPGAT1	OPC	-0.023271222324604	0.783915224991534	0.971290083648047	FALSE	0	0	single_type	NO_INJECTION	no_injection_control	FALSE	FALSE	FALSE	FALSE	FALSE	-0.023271222324604	scenario_001	expected	0.3	0	1	53.5750108396165	5	0.0199318890102498	3	7.04459632141777	5	FALSE	53.6565080827188	4	0.0198895720875244	3	7.04078824801862	5	FALSE	tested	original 2000-gene panel
THREE_SYNVAR_0184	LPGAT1	Immune	0.404218965155558	0.341544515996637	0.968095567180389	FALSE	0	0	single_type	NO_INJECTION	no_injection_control	FALSE	FALSE	FALSE	FALSE	FALSE	0.404218965155558	scenario_001	expected	0.3	0	1	21.8058597768175	4	0.00865070204331247	3	5.3571338914447	5	FALSE	21.9116005709148	4	0.00858193667394179	3	5.34404453522041	5	FALSE	tested	original 2000-gene panel
THREE_SYNVAR_0184	LPGAT1	Vascular	0.672353302103901	0.396539892480619	0.968095567180389	FALSE	0	0	single_type	NO_INJECTION	no_injection_control	FALSE	FALSE	FALSE	FALSE	FALSE	0.672353302103901	scenario_001	expected	0.3	0	1	3.32489258526618	3	0.00199577885150082	3	2.40381397079175	5	FALSE	3.25219349280918	2	0.00201117544845072	3	2.39782848498572	5	FALSE	tested	original 2000-gene panel
THREE_SYNVAR_0185	PTCH1	Astro	-0.308703925252674	0.409578448842183	0.968095567180389	FALSE	0	0	single_type	NO_INJECTION	no_injection_control	FALSE	FALSE	FALSE	FALSE	FALSE	-0.308703925252674	scenario_001	expected	0.3	0	1	53.2121454059718	5	0.147065045574037	5	7.54469839445891	5	FALSE	56.4391371336355	5	0.146727820665842	5	7.54535236088047	5	FALSE	tested	original 2000-gene panel
THREE_SYNVAR_0185	PTCH1	Excit	-0.0221085812614271	0.85850232624588	0.984689915212064	FALSE	0	0	single_type	NO_INJECTION	no_injection_control	FALSE	FALSE	FALSE	FALSE	FALSE	-0.0221085812614271	scenario_001	expected	0.3	0	1	90.0412468206415	2	0.511160611398895	2	9.61821100568561	4	FALSE	90.0700704417925	2	0.511732319237992	2	9.61936407875722	4	FALSE	tested	original 2000-gene panel
THREE_SYNVAR_0185	PTCH1	Inhib	0.00208385548498429	0.989437604938385	0.998263257312988	FALSE	0	0	single_type	NO_INJECTION	no_injection_control	FALSE	FALSE	FALSE	FALSE	FALSE	0.00208385548498429	scenario_001	expected	0.3	0	1	48.0944308233204	2	0.0381705649035389	2	5.86651757086019	3	FALSE	49.7073122605057	2	0.0380882917515272	2	5.86380108200691	3	FALSE	tested	original 2000-gene panel
THREE_SYNVAR_0185	PTCH1	Oligo	-0.0843840394952898	0.400212002294613	0.968095567180389	FALSE	0	0	single_type	NO_INJECTION	no_injection_control	FALSE	FALSE	FALSE	FALSE	FALSE	-0.0843840394952898	scenario_001	expected	0.3	0	1	72.2856189987649	5	0.196599271572818	5	8.17819536670646	4	FALSE	72.8465153727759	5	0.19662877562126	5	8.17384171635815	4	FALSE	tested	original 2000-gene panel
THREE_SYNVAR_0185	PTCH1	OPC	-0.031033369232423	0.777485944387697	0.968785510556371	FALSE	0	0	single_type	NO_INJECTION	no_injection_control	FALSE	FALSE	FALSE	FALSE	FALSE	-0.031033369232423	scenario_001	expected	0.3	0	1	57.7417358366454	5	0.101284343920695	5	7.13176595326315	5	FALSE	59.0159948270652	5	0.101126357150479	5	7.12796492519746	5	FALSE	tested	original 2000-gene panel
THREE_SYNVAR_0185	PTCH1	Immune	-0.232164865517079	0.624712521125056	0.968095567180389	FALSE	0	0	single_type	NO_INJECTION	no_injection_control	FALSE	FALSE	FALSE	FALSE	FALSE	-0.232164865517079	scenario_001	expected	0.3	0	1	11.6609204847926	2	0.00498855306086901	3	2.45543360488982	3	FALSE	12.4217299828017	2	0.0049599426304447	3	2.45056683862579	3	FALSE	tested	original 2000-gene panel
THREE_SYNVAR_0185	PTCH1	Vascular	-1.28945196675603	0.121362222792956	0.968095567180389	FALSE	0	0	single_type	NO_INJECTION	no_injection_control	FALSE	FALSE	FALSE	FALSE	FALSE	-1.28945196675603	scenario_001	expected	0.3	0	1	0.781690517991692	1	0.000731609569148028	2	-0.186671834182276	3	FALSE	0.844120886429071	1	0.000736492942454588	2	-0.175272960810225	3	FALSE	tested	original 2000-gene panel
THREE_SYNVAR_0186	MYT1	Astro	-0.219410401349428	0.696294945710058	0.968095567180389	FALSE	0	0	single_type	NO_INJECTION	no_injection_control	FALSE	FALSE	FALSE	FALSE	FALSE	-0.219410401349428	scenario_001	expected	0.3	0	1	4.29473578803822	1	0.00188151098006485	1	0.765798094454453	1	FALSE	3.78846065782693	1	0.00187979808526177	1	0.762839623135435	1	FALSE	tested	original 2000-gene panel
THREE_SYNVAR_0186	MYT1	Excit	-0.18609382205687	0.336512185341722	0.968095567180389	FALSE	0	0	single_type	NO_INJECTION	no_injection_control	FALSE	FALSE	FALSE	FALSE	FALSE	-0.18609382205687	scenario_001	expected	0.3	0	1	75.1213503110879	2	0.341156511885703	2	8.40599026083717	3	FALSE	75.0261942094514	2	0.341541632673615	2	8.41247711481841	3	FALSE	tested	original 2000-gene panel
THREE_SYNVAR_0186	MYT1	Inhib	0.00127521534406136	0.993060738569065	0.998504448141122	FALSE	0	0	single_type	NO_INJECTION	no_injection_control	FALSE	FALSE	FALSE	FALSE	FALSE	0.00127521534406136	scenario_001	expected	0.3	0	1	45.9552951487111	2	0.0408997973825141	2	5.02941707514486	2	FALSE	45.6403486070226	2	0.040811657602542	2	5.02818000639215	2	FALSE	tested	original 2000-gene panel
THREE_SYNVAR_0186	MYT1	Oligo	-0.00830736996129338	0.985144269600073	0.998263257312988	FALSE	0	0	single_type	NO_INJECTION	no_injection_control	FALSE	FALSE	FALSE	FALSE	FALSE	-0.00830736996129338	scenario_001	expected	0.3	0	1	13.5322510353162	1	0.00767214653809582	1	2.59307420833567	1	FALSE	13.3802893097486	1	0.00767899352155304	1	2.60005200814436	1	FALSE	tested	original 2000-gene panel
THREE_SYNVAR_0186	MYT1	OPC	-0.0289806524252363	0.756088979844757	0.968785510556371	FALSE	0	0	single_type	NO_INJECTION	no_injection_control	FALSE	FALSE	FALSE	FALSE	FALSE	-0.0289806524252363	scenario_001	expected	0.3	0	1	75.5226306162033	5	0.607226438127311	5	8.87666077904223	5	FALSE	75.3681915661056	5	0.606927718748745	5	8.87145304593553	5	FALSE	tested	original 2000-gene panel
THREE_SYNVAR_0186	MYT1	Immune	0.575295854121396	0.409060314936008	0.968095567180389	FALSE	0	0	single_type	NO_INJECTION	no_injection_control	FALSE	FALSE	FALSE	FALSE	FALSE	0.575295854121396	scenario_001	expected	0.3	0	1	4.24820790290804	1	0.00116359508631125	2	0.183077614959125	2	FALSE	3.94762743525527	1	0.00116019936828305	2	0.173273440401133	2	FALSE	tested	original 2000-gene panel
THREE_SYNVAR_0186	MYT1	Vascular	-0.0278551722161866	0.936062441405716	0.992131434683666	FALSE	0	0	single_type	NO_INJECTION	no_injection_control	FALSE	FALSE	FALSE	FALSE	FALSE	-0.0278551722161866	scenario_001	expected	0.3	0	1	1.05669664364897	1	0	1	-1	1	FALSE	0.994550525999781	1	0	1	-1	1	FALSE	tested	original 2000-gene panel
THREE_SYNVAR_0187	ZBTB34	Astro	0.561368599473822	0.26958394419988	0.968095567180389	FALSE	0	0	single_type	NO_INJECTION	no_injection_control	FALSE	FALSE	FALSE	FALSE	FALSE	0.561368599473822	scenario_001	expected	0.3	0	1	43.1080288159471	4	0.0383655561433931	4	4.02631994277479	3	FALSE	40.5959693556972	4	0.0382819827127253	4	4.02928411716675	3	FALSE	tested	original 2000-gene panel
THREE_SYNVAR_0187	ZBTB34	Excit	0.161032834509447	0.127620903368601	0.968095567180389	FALSE	0	0	single_type	NO_INJECTION	no_injection_control	FALSE	FALSE	FALSE	FALSE	FALSE	0.161032834509447	scenario_001	expected	0.3	0	1	90.7965680247718	2	0.66719634351593	3	8.38914021826965	3	FALSE	90.0733600281823	2	0.667636932976456	3	8.39480866104649	3	FALSE	tested	original 2000-gene panel
THREE_SYNVAR_0187	ZBTB34	Inhib	-0.309982680570837	0.421800776035416	0.968095567180389	FALSE	0	0	single_type	NO_INJECTION	no_injection_control	FALSE	FALSE	FALSE	FALSE	FALSE	-0.309982680570837	scenario_001	expected	0.3	0	1	53.798274779738	3	0.106292568008357	4	5.84701181018267	3	FALSE	52.0131804384629	2	0.106041868669038	4	5.85704538703666	3	FALSE	tested	original 2000-gene panel
THREE_SYNVAR_0187	ZBTB34	Oligo	-0.10469183993004	0.569501034787496	0.968095567180389	FALSE	0	0	single_type	NO_INJECTION	no_injection_control	FALSE	FALSE	FALSE	FALSE	FALSE	-0.10469183993004	scenario_001	expected	0.3	0	1	56.5347045270248	4	0.144868638342762	4	6.23465692272754	3	FALSE	53.2621584666436	3	0.144886365358707	4	6.243800269207	3	FALSE	tested	original 2000-gene panel
THREE_SYNVAR_0187	ZBTB34	OPC	0.266919446496434	0.69875369671788	0.968095567180389	FALSE	0	0	single_type	NO_INJECTION	no_injection_control	FALSE	FALSE	FALSE	FALSE	FALSE	0.266919446496434	scenario_001	expected	0.3	0	1	30.482556053178	2	0.0153804800796572	2	2.9402168191247	2	FALSE	28.6413468792339	2	0.0153475885196212	2	2.9456308769745	2	FALSE	tested	original 2000-gene panel
THREE_SYNVAR_0187	ZBTB34	Immune	0.337218138937555	0.670661241669254	0.968095567180389	FALSE	0	0	single_type	NO_INJECTION	no_injection_control	FALSE	FALSE	FALSE	FALSE	FALSE	0.337218138937555	scenario_001	expected	0.3	0	1	17.0298684870392	3	0.024898721986169	5	3.16366854047072	4	FALSE	16.1276029895818	3	0.0247708836491111	5	3.16932929652025	4	FALSE	tested	original 2000-gene panel
THREE_SYNVAR_0187	ZBTB34	Vascular	-1.56443031466386	0.179947429749867	0.968095567180389	FALSE	0	0	single_type	NO_INJECTION	no_injection_control	FALSE	FALSE	FALSE	FALSE	FALSE	-1.56443031466386	scenario_001	expected	0.3	0	1	5.50204504070483	4	0.00299769192373206	4	-0.00948579809675245	3	FALSE	3.07886400705934	2	0.00303437811434105	4	-0.00649461994493554	3	FALSE	tested	original 2000-gene panel
THREE_SYNVAR_0188	COL5A3	Astro	0.163151861622599	0.378491510423916	0.968095567180389	FALSE	0	0	single_type	NO_INJECTION	no_injection_control	FALSE	FALSE	FALSE	FALSE	FALSE	0.163151861622599	scenario_001	expected	0.3	0	1	79.0723739087431	5	0.538236526250398	5	9.66964552248251	5	FALSE	79.0042873423323	5	0.536969955535077	5	9.66637708808758	5	FALSE	tested	original 2000-gene panel
THREE_SYNVAR_0188	COL5A3	Excit	0.527251280886166	0.128328630705448	0.968095567180389	FALSE	0	0	single_type	NO_INJECTION	no_injection_control	FALSE	FALSE	FALSE	FALSE	FALSE	0.527251280886166	scenario_001	expected	0.3	0	1	78.9822236228809	2	0.390194873627803	2	8.93128576276683	3	FALSE	78.8853157018258	2	0.391456745072491	2	8.93155010926502	3	FALSE	tested	original 2000-gene panel
THREE_SYNVAR_0188	COL5A3	Inhib	0.644973902599318	0.120190093748354	0.968095567180389	FALSE	0	0	single_type	NO_INJECTION	no_injection_control	FALSE	FALSE	FALSE	FALSE	FALSE	0.644973902599318	scenario_001	expected	0.3	0	1	14.795882062798	1	0.00841496149218773	1	3.60750572027051	2	FALSE	14.5907397800026	1	0.00840940867895262	1	3.60138367361461	2	FALSE	tested	original 2000-gene panel
THREE_SYNVAR_0188	COL5A3	Oligo	0.136742034499357	0.750841092945402	0.968785510556371	FALSE	0	0	single_type	NO_INJECTION	no_injection_control	FALSE	FALSE	FALSE	FALSE	FALSE	0.136742034499357	scenario_001	expected	0.3	0	1	26.2068382921551	1	0.0141127419726367	1	4.31458641404112	2	FALSE	25.993764706115	1	0.0141361238820492	1	4.31035291557865	2	FALSE	tested	original 2000-gene panel
THREE_SYNVAR_0188	COL5A3	OPC	-0.235173076194596	0.25199242193622	0.968095567180389	FALSE	0	0	single_type	NO_INJECTION	no_injection_control	FALSE	FALSE	FALSE	FALSE	FALSE	-0.235173076194596	scenario_001	expected	0.3	0	1	58.1706525139092	5	0.0458273429191269	5	5.97837149554579	4	FALSE	58.048839006028	5	0.0458297751940787	5	5.98135817599785	4	FALSE	tested	original 2000-gene panel
THREE_SYNVAR_0188	COL5A3	Immune	1.49702423740189	0.0509710426982631	0.968095567180389	FALSE	0	0	single_type	NO_INJECTION	no_injection_control	FALSE	FALSE	FALSE	FALSE	FALSE	1.49702423740189	scenario_001	expected	0.3	0	1	12.0222076300895	2	0.0013152126091033	2	1.07234478921497	2	FALSE	11.8085650221524	2	0.00130714090602217	2	1.06722458911411	2	FALSE	tested	original 2000-gene panel
THREE_SYNVAR_0188	COL5A3	Vascular	0.8132233481914	0.310910449553821	0.968095567180389	FALSE	0	0	single_type	NO_INJECTION	no_injection_control	FALSE	FALSE	FALSE	FALSE	FALSE	0.8132233481914	scenario_001	expected	0.3	0	1	6.48288655602245	4	0.00189834112874439	3	0.942784592949094	4	FALSE	6.41962756825343	4	0.00189085073132924	3	0.935455196515498	4	FALSE	tested	original 2000-gene panel
THREE_SYNVAR_0189	XYLT1	Astro	0.0121292506455617	0.960755549485591	0.995010536340021	FALSE	0	0	single_type	NO_INJECTION	no_injection_control	FALSE	FALSE	FALSE	FALSE	FALSE	0.0121292506455617	scenario_001	expected	0.3	0	1	25.9604496463533	2	0.010198515466858	2	6.39555263752537	5	FALSE	25.8996392612447	2	0.0101926538773261	2	6.39602307087858	5	FALSE	tested	original 2000-gene panel
THREE_SYNVAR_0189	XYLT1	Excit	-0.395223865248831	0.112884439346963	0.968095567180389	FALSE	0	0	single_type	NO_INJECTION	no_injection_control	FALSE	FALSE	FALSE	FALSE	FALSE	-0.395223865248831	scenario_001	expected	0.3	0	1	92.433296580675	3	0.545835744520376	2	12.3787665638222	5	FALSE	92.5039797473454	3	0.546352597272683	2	12.3826307770334	5	FALSE	tested	original 2000-gene panel
THREE_SYNVAR_0189	XYLT1	Inhib	0.385147734221749	0.356436718222073	0.968095567180389	FALSE	0	0	single_type	NO_INJECTION	no_injection_control	FALSE	FALSE	FALSE	FALSE	FALSE	0.385147734221749	scenario_001	expected	0.3	0	1	68.4950365450821	5	0.102220302698424	4	10.0982623912364	5	FALSE	68.5721577230732	5	0.101998584012809	4	10.0981087849896	5	FALSE	tested	original 2000-gene panel
THREE_SYNVAR_0189	XYLT1	Oligo	-0.342790917529893	0.0770193402569396	0.968095567180389	FALSE	0	0	single_type	NO_INJECTION	no_injection_control	FALSE	FALSE	FALSE	FALSE	FALSE	-0.342790917529893	scenario_001	expected	0.3	0	1	54.3886218696136	3	0.055006474801423	3	9.04616078226356	5	FALSE	54.4941816721769	3	0.0550528475775698	3	9.04937089540882	5	FALSE	tested	original 2000-gene panel
THREE_SYNVAR_0189	XYLT1	OPC	-0.00999049074736209	0.929716915593159	0.991742190747857	FALSE	0	0	single_type	NO_INJECTION	no_injection_control	FALSE	FALSE	FALSE	FALSE	FALSE	-0.00999049074736209	scenario_001	expected	0.3	0	1	62.8753090020041	5	0.281208974468672	5	11.4359686309642	5	FALSE	62.9437337830469	5	0.280880526901885	5	11.4374088337925	5	FALSE	tested	original 2000-gene panel
THREE_SYNVAR_0189	XYLT1	Immune	0.00692915057031009	0.97082909989366	0.995862475774239	FALSE	0	0	single_type	NO_INJECTION	no_injection_control	FALSE	FALSE	FALSE	FALSE	FALSE	0.00692915057031009	scenario_001	expected	0.3	0	1	18.4656842880852	4	0.005469994959957	3	5.05625970272649	5	FALSE	18.4856741714825	3	0.0054617222756591	3	5.04802134127774	5	FALSE	tested	original 2000-gene panel
THREE_SYNVAR_0189	XYLT1	Vascular	-0.434996521510264	0.652857374783773	0.968095567180389	FALSE	0	0	single_type	NO_INJECTION	no_injection_control	FALSE	FALSE	FALSE	FALSE	FALSE	-0.434996521510264	scenario_001	expected	0.3	0	1	3.0916189522999	3	5.99930842903249e-05	1	-0.560685862646378	2	FALSE	3.19771507297579	2	6.10680820679753e-05	1	-0.560693478780165	2	FALSE	tested	original 2000-gene panel
THREE_SYNVAR_0190	IDUA	Astro	-0.219894881226295	0.660260598322972	0.968095567180389	FALSE	0	0	single_type	NO_INJECTION	no_injection_control	FALSE	FALSE	FALSE	FALSE	FALSE	-0.219894881226295	scenario_001	expected	0.3	0	1	35.2919965053026	3	0.0400385707912891	4	3.41222990816912	3	FALSE	31.2335558646376	2	0.0399591252751354	4	3.40896015482639	3	FALSE	tested	original 2000-gene panel
THREE_SYNVAR_0190	IDUA	Excit	0.0808451685567313	0.751555714611645	0.968785510556371	FALSE	0	0	single_type	NO_INJECTION	no_injection_control	FALSE	FALSE	FALSE	FALSE	FALSE	0.0808451685567313	scenario_001	expected	0.3	0	1	93.1182024742397	3	0.705606509725435	4	7.75412223646287	2	FALSE	93.0659602427519	3	0.706083017872369	4	7.76217944725886	2	FALSE	tested	original 2000-gene panel
THREE_SYNVAR_0190	IDUA	Inhib	-0.343630322755579	0.380477581777313	0.968095567180389	FALSE	0	0	single_type	NO_INJECTION	no_injection_control	FALSE	FALSE	FALSE	FALSE	FALSE	-0.343630322755579	scenario_001	expected	0.3	0	1	41.5080454150779	2	0.0815288550780525	3	4.74635105586378	2	FALSE	40.1129104000734	2	0.081340744168193	3	4.75324456116874	2	FALSE	tested	original 2000-gene panel
THREE_SYNVAR_0190	IDUA	Oligo	0.246871161842085	0.51897716985792	0.968095567180389	FALSE	0	0	single_type	NO_INJECTION	no_injection_control	FALSE	FALSE	FALSE	FALSE	FALSE	0.246871161842085	scenario_001	expected	0.3	0	1	43.7041503353101	3	0.0938780701025484	3	4.75944592915866	2	FALSE	41.6760978835682	2	0.0938931470876878	3	4.77834742876305	2	FALSE	tested	original 2000-gene panel
THREE_SYNVAR_0190	IDUA	OPC	0.0377525507075843	0.930064924855232	0.991742190747857	FALSE	0	0	single_type	NO_INJECTION	no_injection_control	FALSE	FALSE	FALSE	FALSE	FALSE	0.0377525507075843	scenario_001	expected	0.3	0	1	40.2180244812581	3	0.0384587160786542	4	3.50177117569548	3	FALSE	39.5524444424035	2	0.0383842656572535	4	3.51333699367725	3	FALSE	tested	original 2000-gene panel
THREE_SYNVAR_0190	IDUA	Immune	0.681125016090971	0.188888922456259	0.968095567180389	FALSE	0	0	single_type	NO_INJECTION	no_injection_control	FALSE	FALSE	FALSE	FALSE	FALSE	0.681125016090971	scenario_001	expected	0.3	0	1	19.5158389120993	4	0.0376956898885819	5	2.9834357641637	4	FALSE	18.8635232975953	3	0.0375157052671177	5	2.99010839780727	4	FALSE	tested	original 2000-gene panel
THREE_SYNVAR_0190	IDUA	Vascular	-0.191989809906916	0.829748188551911	0.984689915212064	FALSE	0	0	single_type	NO_INJECTION	no_injection_control	FALSE	FALSE	FALSE	FALSE	FALSE	-0.191989809906916	scenario_001	expected	0.3	0	1	0.488615882162905	1	0.00279358833543903	4	-0.356277073936533	2	FALSE	0	1	0.0028239946722442	4	-0.353599590548163	2	FALSE	tested	original 2000-gene panel
THREE_SYNVAR_0191	ZSCAN25	Astro	-1.49746009854347	0.0156395460606184	0.968095567180389	FALSE	0	0	single_type	NO_INJECTION	no_injection_control	FALSE	FALSE	FALSE	FALSE	FALSE	-1.49746009854347	scenario_001	expected	0.3	0	1	27.7139935636697	2	0.032733505212472	4	3.83058526853768	3	FALSE	28.4232278384058	2	0.0326601344766484	4	3.82572832298697	3	FALSE	tested	original 2000-gene panel
THREE_SYNVAR_0191	ZSCAN25	Excit	-0.533516434728315	0.173671861564301	0.968095567180389	FALSE	0	0	single_type	NO_INJECTION	no_injection_control	FALSE	FALSE	FALSE	FALSE	FALSE	-0.533516434728315	scenario_001	expected	0.3	0	1	92.1024446380972	3	0.671338056434205	3	8.46990183024416	3	FALSE	94.3036130748519	3	0.671761874987553	3	8.47483546237907	3	FALSE	tested	original 2000-gene panel
THREE_SYNVAR_0191	ZSCAN25	Inhib	0.240496556860028	0.555261657663278	0.968095567180389	FALSE	0	0	single_type	NO_INJECTION	no_injection_control	FALSE	FALSE	FALSE	FALSE	FALSE	0.240496556860028	scenario_001	expected	0.3	0	1	52.999505745523	2	0.113968026410023	4	6.03872353296218	3	FALSE	59.2091601607867	3	0.1136944454746	4	6.04297786107209	3	FALSE	tested	original 2000-gene panel
THREE_SYNVAR_0191	ZSCAN25	Oligo	-1.26755503732556	0.048956306201862	0.968095567180389	FALSE	0	0	single_type	NO_INJECTION	no_injection_control	FALSE	FALSE	FALSE	FALSE	FALSE	-1.26755503732556	scenario_001	expected	0.3	0	1	52.9494710462599	3	0.129714961650073	4	6.06925270695752	3	FALSE	60.147476777401	4	0.129734358766876	4	6.06595583180562	3	FALSE	tested	original 2000-gene panel
THREE_SYNVAR_0191	ZSCAN25	OPC	-1.29709968476029	0.0391139233112865	0.968095567180389	FALSE	0	0	single_type	NO_INJECTION	no_injection_control	FALSE	FALSE	FALSE	FALSE	FALSE	-1.29709968476029	scenario_001	expected	0.3	0	1	40.1542429080022	3	0.0301632339368895	4	3.89839052746061	3	FALSE	45.5621005565364	3	0.0300958438154968	4	3.89396188871991	3	FALSE	tested	original 2000-gene panel
THREE_SYNVAR_0191	ZSCAN25	Immune	-1.25287351142446	0.198674957802748	0.968095567180389	FALSE	0	0	single_type	NO_INJECTION	no_injection_control	FALSE	FALSE	FALSE	FALSE	FALSE	-1.25287351142446	scenario_001	expected	0.3	0	1	11.6470509228617	2	0.0173489501001406	4	2.62692133734148	3	FALSE	14.6181401368371	3	0.0172580298599032	4	2.62052518278257	3	FALSE	tested	original 2000-gene panel
THREE_SYNVAR_0191	ZSCAN25	Vascular	-0.199695135822201	0.878057064527119	0.984689915212064	FALSE	0	0	single_type	NO_INJECTION	no_injection_control	FALSE	FALSE	FALSE	FALSE	FALSE	-0.199695135822201	scenario_001	expected	0.3	0	1	1.30798606358368	2	0.00473326625619761	4	0.300689248141376	3	FALSE	4.38437531924484	3	0.00479531261892255	4	0.289376610536157	3	FALSE	tested	original 2000-gene panel
THREE_SYNVAR_0192	USP47	Astro	-0.0123084308913616	0.840216585246972	0.984689915212064	FALSE	0	0	single_type	NO_INJECTION	no_injection_control	FALSE	FALSE	FALSE	FALSE	FALSE	-0.0123084308913616	scenario_001	expected	0.3	0	1	46.368233967596	4	0.0297702536718406	3	7.98505552220384	5	FALSE	47.0339369723167	4	0.0297009264268954	3	7.98203505485365	5	FALSE	tested	original 2000-gene panel
THREE_SYNVAR_0192	USP47	Excit	0.0682192505800441	0.317145437761763	0.968095567180389	FALSE	0	0	single_type	NO_INJECTION	no_injection_control	FALSE	FALSE	FALSE	FALSE	FALSE	0.0682192505800441	scenario_001	expected	0.3	0	1	91.6477863766999	3	0.6284065432976	3	12.644932656717	5	FALSE	91.6353884422353	2	0.628767317083198	3	12.645221630045	5	FALSE	tested	original 2000-gene panel
THREE_SYNVAR_0192	USP47	Inhib	0.0209233686776688	0.772014069115214	0.968785510556371	FALSE	0	0	single_type	NO_INJECTION	no_injection_control	FALSE	FALSE	FALSE	FALSE	FALSE	0.0209233686776688	scenario_001	expected	0.3	0	1	63.7995662112101	4	0.0885608479763394	3	9.90742877258106	5	FALSE	64.0365992465908	4	0.088350553617131	3	9.9049586128569	5	FALSE	tested	original 2000-gene panel
THREE_SYNVAR_0192	USP47	Oligo	-0.00730953281630392	0.906994269801683	0.986476694364257	FALSE	0	0	single_type	NO_INJECTION	no_injection_control	FALSE	FALSE	FALSE	FALSE	FALSE	-0.00730953281630392	scenario_001	expected	0.3	0	1	64.7597100812232	4	0.208138337332986	5	11.1262977246604	5	FALSE	65.3394953663509	4	0.208143818952664	5	11.1243969741301	5	FALSE	tested	original 2000-gene panel
THREE_SYNVAR_0192	USP47	OPC	0.00470479617126797	0.932982958507449	0.991742190747857	FALSE	0	0	single_type	NO_INJECTION	no_injection_control	FALSE	FALSE	FALSE	FALSE	FALSE	0.00470479617126797	scenario_001	expected	0.3	0	1	47.2671214644467	4	0.0312172959037921	4	8.26239139107675	5	FALSE	47.4703624724558	4	0.0311451562256995	4	8.25865255712701	5	FALSE	tested	original 2000-gene panel
THREE_SYNVAR_0192	USP47	Immune	0.0843474395702172	0.479502080174176	0.968095567180389	FALSE	0	0	single_type	NO_INJECTION	no_injection_control	FALSE	FALSE	FALSE	FALSE	FALSE	0.0843474395702172	scenario_001	expected	0.3	0	1	18.9372827061526	4	0.0107334057968811	3	6.2126507427566	5	FALSE	19.1096069579123	3	0.0106749440597621	3	6.20500735959634	5	FALSE	tested	original 2000-gene panel
THREE_SYNVAR_0192	USP47	Vascular	0.732006616484813	0.362351464171961	0.968095567180389	FALSE	0	0	single_type	NO_INJECTION	no_injection_control	FALSE	FALSE	FALSE	FALSE	FALSE	0.732006616484813	scenario_001	expected	0.3	0	1	2.80243465474094	2	0.00317331602056157	4	3.41018478603595	5	FALSE	3.14134147777754	2	0.00321728363465002	4	3.40264236746188	5	FALSE	tested	original 2000-gene panel
THREE_SYNVAR_0193	ZNF429	Astro	0.211910179089202	0.663472322951813	0.968095567180389	FALSE	0	0	single_type	NO_INJECTION	no_injection_control	FALSE	FALSE	FALSE	FALSE	FALSE	0.211910179089202	scenario_001	expected	0.3	0	1	31.1918096677306	2	0.0332030882629483	4	5.43775903585585	4	FALSE	34.9923493018915	3	0.0331492567793078	4	5.43565316902097	4	TRUE	tested	original 2000-gene panel
THREE_SYNVAR_0193	ZNF429	Excit	-0.0296693674596646	0.71757966348222	0.968785510556371	FALSE	0	0	single_type	NO_INJECTION	no_injection_control	FALSE	FALSE	FALSE	FALSE	FALSE	-0.0296693674596646	scenario_001	expected	0.3	0	1	94.9327186631162	3	0.696909521391686	4	10.1861180880744	4	FALSE	95.916430267101	4	0.697227426143336	4	10.1831150349946	4	FALSE	tested	original 2000-gene panel
THREE_SYNVAR_0193	ZNF429	Inhib	-0.0465924189735405	0.612932105112792	0.968095567180389	FALSE	0	0	single_type	NO_INJECTION	no_injection_control	FALSE	FALSE	FALSE	FALSE	FALSE	-0.0465924189735405	scenario_001	expected	0.3	0	1	63.9389975886654	4	0.100533381221798	4	7.48152498609891	4	FALSE	69.2865158605213	5	0.100302321889555	4	7.47876239333852	4	FALSE	tested	original 2000-gene panel
THREE_SYNVAR_0193	ZNF429	Oligo	0.125580136128081	0.171996633047389	0.968095567180389	FALSE	0	0	single_type	NO_INJECTION	no_injection_control	FALSE	FALSE	FALSE	FALSE	FALSE	0.125580136128081	scenario_001	expected	0.3	0	1	57.2098448040342	4	0.127357346700342	4	7.60805173404634	4	FALSE	63.189973497084	4	0.127397203334244	4	7.60512586154853	4	FALSE	tested	original 2000-gene panel
THREE_SYNVAR_0193	ZNF429	OPC	0.610096734523126	0.0914027898470978	0.968095567180389	FALSE	0	0	single_type	NO_INJECTION	no_injection_control	FALSE	FALSE	FALSE	FALSE	FALSE	0.610096734523126	scenario_001	expected	0.3	0	1	44.6859404906598	3	0.0307512778286171	4	5.47818187062911	4	FALSE	50.4781001685041	4	0.0306831639424033	4	5.47579001021603	4	FALSE	tested	original 2000-gene panel
THREE_SYNVAR_0193	ZNF429	Immune	0.359769155472538	0.471101688375896	0.968095567180389	FALSE	0	0	single_type	NO_INJECTION	no_injection_control	FALSE	FALSE	FALSE	FALSE	FALSE	0.359769155472538	scenario_001	expected	0.3	0	1	13.1022973185253	2	0.00974820519282605	3	3.32184323447044	4	FALSE	16.1726317545178	3	0.00971446143723691	3	3.30774848439449	4	FALSE	tested	original 2000-gene panel
THREE_SYNVAR_0193	ZNF429	Vascular	1.94044975111582	0.0442497795308618	0.968095567180389	FALSE	0	0	single_type	NO_INJECTION	no_injection_control	FALSE	FALSE	FALSE	FALSE	FALSE	1.94044975111582	scenario_001	expected	0.3	0	1	1.45431446358403	2	0.00149717940178256	3	0.280245151282592	3	FALSE	3.47376442334293	3	0.0015261664739172	3	0.273027488721322	3	FALSE	tested	original 2000-gene panel
THREE_SYNVAR_0194	ASPH	Astro	0.0590466285310074	0.388421551065843	0.968095567180389	FALSE	0	0	single_type	NO_INJECTION	no_injection_control	FALSE	FALSE	FALSE	FALSE	FALSE	0.0590466285310074	scenario_001	expected	0.3	0	1	57.1685055018765	5	0.166481835410839	5	9.97305879131943	5	FALSE	57.270580577338	5	0.166111218032463	5	9.97616807725847	5	FALSE	tested	original 2000-gene panel
THREE_SYNVAR_0194	ASPH	Excit	-0.0650877352526912	0.382081057739607	0.968095567180389	FALSE	0	0	single_type	NO_INJECTION	no_injection_control	FALSE	FALSE	FALSE	FALSE	FALSE	-0.0650877352526912	scenario_001	expected	0.3	0	1	94.4894133812633	3	0.65477868340055	3	12.1914400107126	5	FALSE	94.4662811461252	3	0.655375356495893	3	12.1955657599469	5	FALSE	tested	original 2000-gene panel
THREE_SYNVAR_0194	ASPH	Inhib	-0.064267091459725	0.526192408102467	0.968095567180389	FALSE	0	0	single_type	NO_INJECTION	no_injection_control	FALSE	FALSE	FALSE	FALSE	FALSE	-0.064267091459725	scenario_001	expected	0.3	0	1	61.1945933721191	4	0.058800723995152	2	8.78619664761055	5	FALSE	61.1605117248094	4	0.0586656350356631	2	8.78820142895011	5	FALSE	tested	original 2000-gene panel
THREE_SYNVAR_0194	ASPH	Oligo	0.0402927505570037	0.681967833140878	0.968095567180389	FALSE	0	0	single_type	NO_INJECTION	no_injection_control	FALSE	FALSE	FALSE	FALSE	FALSE	0.0402927505570037	scenario_001	expected	0.3	0	1	46.9669002727427	3	0.0645155405511203	3	8.73400330481131	5	FALSE	47.1218780232461	3	0.0645330356620327	3	8.74051741295886	5	FALSE	tested	original 2000-gene panel
THREE_SYNVAR_0194	ASPH	OPC	0.0134599468302273	0.89169540939156	0.986476694364257	FALSE	0	0	single_type	NO_INJECTION	no_injection_control	FALSE	FALSE	FALSE	FALSE	FALSE	0.0134599468302273	scenario_001	expected	0.3	0	1	49.3421791439439	4	0.0427250285794534	5	8.17241777611662	5	FALSE	49.3131439538629	4	0.0426518304380528	5	8.1760449267181	5	FALSE	tested	original 2000-gene panel
THREE_SYNVAR_0194	ASPH	Immune	-0.00302543957974759	0.979075412627699	0.995997937772159	FALSE	0	0	single_type	NO_INJECTION	no_injection_control	FALSE	FALSE	FALSE	FALSE	FALSE	-0.00302543957974759	scenario_001	expected	0.3	0	1	18.8421144679954	4	0.010282294381065	3	5.71222353997033	5	FALSE	18.8046485716459	3	0.0102284073649384	3	5.70865871064978	5	FALSE	tested	original 2000-gene panel
THREE_SYNVAR_0194	ASPH	Vascular	0.114944562856384	0.875119849101835	0.984689915212064	FALSE	0	0	single_type	NO_INJECTION	no_injection_control	FALSE	FALSE	FALSE	FALSE	FALSE	0.114944562856384	scenario_001	expected	0.3	0	1	2.37789943554756	2	0.00241589368182008	3	2.81083337196532	5	FALSE	2.35222016886335	2	0.00243451697095687	3	2.81063707260089	5	FALSE	tested	original 2000-gene panel
THREE_SYNVAR_0195	PODXL	Astro	-0.193975479985519	0.757207076029656	0.968785510556371	FALSE	0	0	single_type	NO_INJECTION	no_injection_control	FALSE	FALSE	FALSE	FALSE	FALSE	-0.193975479985519	scenario_001	expected	0.3	0	1	20.1551511693865	1	0.010208906302751	2	2.38392534490818	2	FALSE	19.9864691958948	1	0.0102047272503946	2	2.38861166309577	2	FALSE	tested	original 2000-gene panel
THREE_SYNVAR_0195	PODXL	Excit	0.190713954866239	0.578035788193619	0.968095567180389	FALSE	0	0	single_type	NO_INJECTION	no_injection_control	FALSE	FALSE	FALSE	FALSE	FALSE	0.190713954866239	scenario_001	expected	0.3	0	1	95.0358052501908	3	0.804271562722042	5	8.67632735441637	3	FALSE	94.9923215074142	3	0.806112265666784	5	8.68212482405416	3	FALSE	tested	original 2000-gene panel
THREE_SYNVAR_0195	PODXL	Inhib	0.148439376429234	0.664970980003772	0.968095567180389	FALSE	0	0	single_type	NO_INJECTION	no_injection_control	FALSE	FALSE	FALSE	FALSE	FALSE	0.148439376429234	scenario_001	expected	0.3	0	1	17.2202773355649	1	0.01729100352362	1	3.36181134726987	2	FALSE	17.0542331635605	1	0.0172636064556275	1	3.36248999767043	2	FALSE	tested	original 2000-gene panel
THREE_SYNVAR_0195	PODXL	Oligo	0.174128571635191	0.699955060032591	0.968095567180389	FALSE	0	0	single_type	NO_INJECTION	no_injection_control	FALSE	FALSE	FALSE	FALSE	FALSE	0.174128571635191	scenario_001	expected	0.3	0	1	20.9497706900739	1	0.0301068024763601	2	3.82526910254814	2	FALSE	20.8947106696468	1	0.0301670672773916	2	3.82367206151644	2	FALSE	tested	original 2000-gene panel
THREE_SYNVAR_0195	PODXL	OPC	0.205314230454255	0.749257918979752	0.968785510556371	FALSE	0	0	single_type	NO_INJECTION	no_injection_control	FALSE	FALSE	FALSE	FALSE	FALSE	0.205314230454255	scenario_001	expected	0.3	0	1	42.9639919704871	3	0.0257189184651542	3	3.63556789331123	3	FALSE	42.6129203786927	3	0.02571473424655	3	3.64934623606668	3	FALSE	tested	original 2000-gene panel
THREE_SYNVAR_0195	PODXL	Immune	0.523085342640398	0.357823428350466	0.968095567180389	FALSE	0	0	single_type	NO_INJECTION	no_injection_control	FALSE	FALSE	FALSE	FALSE	FALSE	0.523085342640398	scenario_001	expected	0.3	0	1	0.645816294515541	1	0.000716233157465484	1	-0.32312290085659	1	FALSE	0.499022441835383	1	0.000710496344277373	1	-0.326640654015388	1	FALSE	tested	original 2000-gene panel
THREE_SYNVAR_0195	PODXL	Vascular	-0.154640988326321	0.862754057553318	0.984689915212064	FALSE	0	0	single_type	NO_INJECTION	no_injection_control	FALSE	FALSE	FALSE	FALSE	FALSE	-0.154640988326321	scenario_001	expected	0.3	0	1	21.3335235313012	5	0.111686573352608	5	5.08926467454936	5	FALSE	21.1621707498536	5	0.109827102758975	5	5.09156188372235	5	FALSE	tested	original 2000-gene panel
THREE_SYNVAR_0196	PPP5C	Astro	0.576466651112798	0.136774064338546	0.968095567180389	FALSE	0	0	single_type	NO_INJECTION	no_injection_control	FALSE	FALSE	FALSE	FALSE	FALSE	0.576466651112798	scenario_001	expected	0.3	0	1	41.3195321554313	4	0.0463452385868026	4	6.13878190021254	4	FALSE	38.6462535522873	3	0.0462615340705297	4	6.14419917411632	4	FALSE	tested	original 2000-gene panel
THREE_SYNVAR_0196	PPP5C	Excit	0.0554130851477582	0.556126224962499	0.968095567180389	FALSE	0	0	single_type	NO_INJECTION	no_injection_control	FALSE	FALSE	FALSE	FALSE	FALSE	0.0554130851477582	scenario_001	expected	0.3	0	1	93.429200410225	3	0.694681521014764	4	10.3435841765665	4	FALSE	93.5335807176583	3	0.695080750435481	4	10.3520664603354	4	FALSE	tested	original 2000-gene panel
THREE_SYNVAR_0196	PPP5C	Inhib	-0.238322854127137	0.547038613478978	0.968095567180389	FALSE	0	0	single_type	NO_INJECTION	no_injection_control	FALSE	FALSE	FALSE	FALSE	FALSE	-0.238322854127137	scenario_001	expected	0.3	0	1	59.9569537084761	3	0.12275500016263	5	7.98131351411233	4	FALSE	59.9235371616999	3	0.122467668459576	5	7.98584476069966	4	FALSE	tested	original 2000-gene panel
THREE_SYNVAR_0196	PPP5C	Oligo	-0.124012960599916	0.116498395573527	0.968095567180389	FALSE	0	0	single_type	NO_INJECTION	no_injection_control	FALSE	FALSE	FALSE	FALSE	FALSE	-0.124012960599916	scenario_001	expected	0.3	0	1	44.3224042202364	3	0.0959207813981149	3	7.44260487535835	4	FALSE	44.4012415751385	3	0.0959520088589119	3	7.45333105939766	4	FALSE	tested	original 2000-gene panel
THREE_SYNVAR_0196	PPP5C	OPC	0.180167172099583	0.725287281507045	0.968785510556371	FALSE	0	0	single_type	NO_INJECTION	no_injection_control	FALSE	FALSE	FALSE	FALSE	FALSE	0.180167172099583	scenario_001	expected	0.3	0	1	41.6521996140334	3	0.02668559950201	3	5.50921088187899	4	FALSE	42.3625337752266	3	0.0266276556413745	3	5.51723338640164	4	FALSE	tested	original 2000-gene panel
THREE_SYNVAR_0196	PPP5C	Immune	-0.185952254003664	0.644639881130025	0.968095567180389	FALSE	0	0	single_type	NO_INJECTION	no_injection_control	FALSE	FALSE	FALSE	FALSE	FALSE	-0.185952254003664	scenario_001	expected	0.3	0	1	9.73037708629352	2	0.011120921120842	3	3.72925252421205	4	FALSE	9.66494212689722	2	0.0110769890929817	3	3.72480815039335	4	FALSE	tested	original 2000-gene panel
THREE_SYNVAR_0196	PPP5C	Vascular	-0.151098934511605	0.871899842500753	0.984689915212064	FALSE	0	0	single_type	NO_INJECTION	no_injection_control	FALSE	FALSE	FALSE	FALSE	FALSE	-0.151098934511605	scenario_001	expected	0.3	0	1	0	1	0.00249093821483678	3	0.912366303063489	4	FALSE	0	1	0.00253339344114621	3	0.90589068149363	4	FALSE	tested	original 2000-gene panel
THREE_SYNVAR_0197	RBM33	Astro	-0.0520736896853008	0.639752409379056	0.968095567180389	FALSE	0	0	single_type	NO_INJECTION	no_injection_control	FALSE	FALSE	FALSE	FALSE	FALSE	-0.0520736896853008	scenario_001	expected	0.3	0	1	41.0226218307737	4	0.0333663821238346	4	7.3416857486872	5	FALSE	38.5672985227833	3	0.0332897447596297	4	7.33728930330558	5	FALSE	tested	original 2000-gene panel
THREE_SYNVAR_0197	RBM33	Excit	0.0931740111397408	0.223616808639988	0.968095567180389	FALSE	0	0	single_type	NO_INJECTION	no_injection_control	FALSE	FALSE	FALSE	FALSE	FALSE	0.0931740111397408	scenario_001	expected	0.3	0	1	93.9764396515849	3	0.64200036797899	3	11.9197301910242	5	FALSE	93.6099885710637	3	0.64243055713513	3	11.9212702286886	5	FALSE	tested	original 2000-gene panel
THREE_SYNVAR_0197	RBM33	Inhib	-0.0433688877749491	0.92082936067493	0.989265621317235	FALSE	0	0	single_type	NO_INJECTION	no_injection_control	FALSE	FALSE	FALSE	FALSE	FALSE	-0.0433688877749491	scenario_001	expected	0.3	0	1	64.7757001307157	4	0.0952571861794642	4	9.26367882340919	5	FALSE	63.535320970553	4	0.0950315858389248	4	9.25977396369772	5	FALSE	tested	original 2000-gene panel
THREE_SYNVAR_0197	RBM33	Oligo	0.113145184765312	0.257428953332851	0.968095567180389	FALSE	0	0	single_type	NO_INJECTION	no_injection_control	FALSE	FALSE	FALSE	FALSE	FALSE	0.113145184765312	scenario_001	expected	0.3	0	1	67.0098758998487	4	0.171456274398862	4	10.0055131197603	5	FALSE	65.5700345504201	4	0.171467834831639	4	10.0022464283858	5	FALSE	tested	original 2000-gene panel
THREE_SYNVAR_0197	RBM33	OPC	0.113306768660596	0.13433656041221	0.968095567180389	FALSE	0	0	single_type	NO_INJECTION	no_injection_control	FALSE	FALSE	FALSE	FALSE	FALSE	0.113306768660596	scenario_001	expected	0.3	0	1	48.9902928034699	4	0.0334060373489409	4	7.54907678052836	5	FALSE	48.1693627340613	4	0.0333336944935371	4	7.54829667146885	5	FALSE	tested	original 2000-gene panel
THREE_SYNVAR_0197	RBM33	Immune	0.159619706694789	0.113578203781352	0.968095567180389	FALSE	0	0	single_type	NO_INJECTION	no_injection_control	FALSE	FALSE	FALSE	FALSE	FALSE	0.159619706694789	scenario_001	expected	0.3	0	1	23.3996166021283	4	0.0205446100931892	4	6.3523736689287	5	FALSE	22.4440188123449	4	0.0204312497565064	4	6.34007020337815	5	FALSE	tested	original 2000-gene panel
THREE_SYNVAR_0197	RBM33	Vascular	0.782256386212016	0.315608040601339	0.968095567180389	FALSE	0	0	single_type	NO_INJECTION	no_injection_control	FALSE	FALSE	FALSE	FALSE	FALSE	0.782256386212016	scenario_001	expected	0.3	0	1	3.06924083782928	3	0.00396914187671917	4	2.99219912776218	5	FALSE	3.37279462073099	3	0.00401533318463349	4	2.98529708695089	5	FALSE	tested	original 2000-gene panel
THREE_SYNVAR_0198	AL365361.1	Astro	0.464052960807884	0.382176432900703	0.968095567180389	FALSE	0	0	single_type	NO_INJECTION	no_injection_control	FALSE	FALSE	FALSE	FALSE	FALSE	0.464052960807884	scenario_001	expected	0.3	0	1	9.67905472699994	1	0.0032293193753415	1	0.896921191404405	1	FALSE	13.6924857281429	1	0.00322576588200598	1	0.904464237867368	1	FALSE	tested	original 2000-gene panel
THREE_SYNVAR_0198	AL365361.1	Excit	0.119095198646165	0.304455875025271	0.968095567180389	FALSE	0	0	single_type	NO_INJECTION	no_injection_control	FALSE	FALSE	FALSE	FALSE	FALSE	0.119095198646165	scenario_001	expected	0.3	0	1	93.0612991901495	3	0.606735360111878	3	8.48333427055808	3	FALSE	93.218426281267	3	0.607485451636571	3	8.48834897932623	3	FALSE	tested	original 2000-gene panel
THREE_SYNVAR_0198	AL365361.1	Inhib	-0.0749031335934579	0.558750128047729	0.968095567180389	FALSE	0	0	single_type	NO_INJECTION	no_injection_control	FALSE	FALSE	FALSE	FALSE	FALSE	-0.0749031335934579	scenario_001	expected	0.3	0	1	68.9271596824552	5	0.359979992387762	5	7.87820754518907	4	FALSE	69.6051038481666	5	0.359243401069296	5	7.87775107898711	4	FALSE	tested	original 2000-gene panel
THREE_SYNVAR_0198	AL365361.1	Oligo	-0.287116682973647	0.505724272857593	0.968095567180389	FALSE	0	0	single_type	NO_INJECTION	no_injection_control	FALSE	FALSE	FALSE	FALSE	FALSE	-0.287116682973647	scenario_001	expected	0.3	0	1	24.4947186602741	1	0.0163378271321097	2	3.16476932363819	2	FALSE	26.8647166009768	1	0.0163590941671017	2	3.17635888978777	2	FALSE	tested	original 2000-gene panel
THREE_SYNVAR_0198	AL365361.1	OPC	0.946038710041519	0.0680206078037812	0.968095567180389	FALSE	0	0	single_type	NO_INJECTION	no_injection_control	FALSE	FALSE	FALSE	FALSE	FALSE	0.946038710041519	scenario_001	expected	0.3	0	1	34.1492730513151	2	0.0115025918728619	2	2.65954093582666	2	FALSE	34.360241956956	2	0.0114769002629907	2	2.66822709723524	2	FALSE	tested	original 2000-gene panel
THREE_SYNVAR_0198	AL365361.1	Immune	1.42246434093785	0.0452911415133329	0.968095567180389	FALSE	0	0	single_type	NO_INJECTION	no_injection_control	FALSE	FALSE	FALSE	FALSE	FALSE	1.42246434093785	scenario_001	expected	0.3	0	1	2.92061302866536	1	0.00221490912004655	2	0.227272602665366	2	FALSE	3.41242936737243	1	0.00220938698203423	2	0.237156378483957	2	FALSE	tested	original 2000-gene panel
THREE_SYNVAR_0198	AL365361.1	Vascular	-0.295681253090868	0.588878316212131	0.968095567180389	FALSE	0	0	single_type	NO_INJECTION	no_injection_control	FALSE	FALSE	FALSE	FALSE	FALSE	-0.295681253090868	scenario_001	expected	0.3	0	1	0	1	0	1	-1	1	FALSE	0.977424130501264	1	0	1	-1	1	FALSE	tested	original 2000-gene panel
THREE_SYNVAR_0199	GXYLT1	Astro	0.233021498374096	0.471360703216465	0.968095567180389	FALSE	0	0	other_type_control	NO_INJECTION	no_injection_control	FALSE	FALSE	FALSE	FALSE	FALSE	0.233021498374096	scenario_001	expected	0.3	0	1	30.9694027734658	2	0.0373826431631515	4	5.08385611391304	4	FALSE	33.7213920856332	3	0.0372896093952722	4	5.08264881722643	4	FALSE	tested	original 2000-gene panel
THREE_SYNVAR_0199	GXYLT1	Excit	0.22449918246175	0.486223361682976	0.968095567180389	FALSE	0	0	other_type_control	NO_INJECTION	no_injection_control	FALSE	FALSE	FALSE	FALSE	FALSE	0.22449918246175	scenario_001	expected	0.3	0	1	93.9086768928134	3	0.668378798174578	3	9.53086475906112	4	FALSE	94.3116946515055	3	0.668830905533912	3	9.53568279495143	4	FALSE	tested	original 2000-gene panel
THREE_SYNVAR_0199	GXYLT1	Inhib	0.609977719765818	0.15764598512054	0.968095567180389	FALSE	0	0	other_type_control	NO_INJECTION	no_injection_control	FALSE	FALSE	FALSE	FALSE	FALSE	0.609977719765818	scenario_001	expected	0.3	0	1	56.0192450993856	3	0.0988052786406968	4	6.88435229680995	4	FALSE	58.8951409892446	3	0.0985655459018655	4	6.88800318767684	4	FALSE	tested	original 2000-gene panel
THREE_SYNVAR_0199	GXYLT1	Oligo	-0.0381240100385035	0.695824610012897	0.968095567180389	FALSE	0	0	other_type_control	NO_INJECTION	no_injection_control	FALSE	FALSE	FALSE	FALSE	FALSE	-0.0381240100385035	scenario_001	expected	0.3	0	1	54.9297078507747	3	0.134777721655871	4	7.14058376347818	4	FALSE	58.8738188467888	4	0.134784621004248	4	7.14260058404381	4	FALSE	tested	original 2000-gene panel
THREE_SYNVAR_0199	GXYLT1	OPC	0.393302486891161	0.228270030528477	0.968095567180389	FALSE	0	0	other_type_control	NO_INJECTION	no_injection_control	FALSE	FALSE	FALSE	FALSE	FALSE	0.393302486891161	scenario_001	expected	0.3	0	1	42.0617631460097	3	0.0333991390342988	4	5.06493401477036	4	FALSE	45.2091336982654	3	0.0333251396384014	4	5.06506209276144	4	FALSE	tested	original 2000-gene panel
THREE_SYNVAR_0199	GXYLT1	Immune	-0.745049847452328	0.129526294156814	0.968095567180389	FALSE	0	0	other_type_control	NO_INJECTION	no_injection_control	FALSE	FALSE	FALSE	FALSE	FALSE	-0.745049847452328	scenario_001	expected	0.3	0	1	15.855359537876	3	0.0202193722865509	4	3.8851076861429	4	FALSE	17.3512500223144	3	0.0200971142936571	4	3.87756398394358	4	FALSE	tested	original 2000-gene panel
THREE_SYNVAR_0199	GXYLT1	Vascular	1.0265837115346	0.256253817307678	0.968095567180389	FALSE	0	0	other_type_control	NO_INJECTION	no_injection_control	FALSE	FALSE	FALSE	FALSE	FALSE	1.0265837115346	scenario_001	expected	0.3	0	1	3.17701458854199	3	0.00703704704485281	5	1.61383730058454	4	FALSE	3.29939495496959	3	0.00710706423264416	5	1.60493163032288	4	FALSE	tested	original 2000-gene panel
THREE_SYNVAR_0200	ZNF358	Astro	0.152779974484685	0.737629738058908	0.968785510556371	FALSE	0	0	other_type_control	NO_INJECTION	no_injection_control	FALSE	FALSE	FALSE	FALSE	FALSE	0.152779974484685	scenario_001	expected	0.3	0	1	45.0045350596984	4	0.0225514147541329	3	3.73926222777534	3	FALSE	45.1761781149748	4	0.022500778910367	3	3.75036286327167	3	FALSE	tested	original 2000-gene panel
THREE_SYNVAR_0200	ZNF358	Excit	0.00642846660434918	0.961602430446379	0.995010536340021	FALSE	0	0	other_type_control	NO_INJECTION	no_injection_control	FALSE	FALSE	FALSE	FALSE	FALSE	0.00642846660434918	scenario_001	expected	0.3	0	1	92.091365774958	3	0.636605603398129	3	8.76933359053756	3	FALSE	92.2696541817179	3	0.636938314021674	3	8.78160292166285	3	FALSE	tested	original 2000-gene panel
THREE_SYNVAR_0200	ZNF358	Inhib	0.48512517537446	0.198492574756314	0.968095567180389	FALSE	0	0	other_type_control	NO_INJECTION	no_injection_control	FALSE	FALSE	FALSE	FALSE	FALSE	0.48512517537446	scenario_001	expected	0.3	0	1	62.9970913232841	4	0.0924925481496251	4	6.12732056450885	3	FALSE	63.5278677939974	4	0.0922739154667249	4	6.13304757785187	3	FALSE	tested	original 2000-gene panel
THREE_SYNVAR_0200	ZNF358	Oligo	0.0568458025319346	0.761127236894808	0.968785510556371	FALSE	0	0	other_type_control	NO_INJECTION	no_injection_control	FALSE	FALSE	FALSE	FALSE	FALSE	0.0568458025319346	scenario_001	expected	0.3	0	1	71.324684800681	5	0.209349782975852	5	7.30042318924594	4	FALSE	71.2975038939206	5	0.209361222248014	5	7.31493822927526	4	FALSE	tested	original 2000-gene panel
THREE_SYNVAR_0200	ZNF358	OPC	0.641908493366594	0.160781709859087	0.968095567180389	FALSE	0	0	other_type_control	NO_INJECTION	no_injection_control	FALSE	FALSE	FALSE	FALSE	FALSE	0.641908493366594	scenario_001	expected	0.3	0	1	47.9296052910993	4	0.0262920108562363	3	4.0888632987245	3	FALSE	48.438222156677	4	0.0262298087420644	3	4.09298625360945	3	FALSE	tested	original 2000-gene panel
THREE_SYNVAR_0200	ZNF358	Immune	1.5157303832315	0.0795570397249178	0.968095567180389	FALSE	0	0	other_type_control	NO_INJECTION	no_injection_control	FALSE	FALSE	FALSE	FALSE	FALSE	1.5157303832315	scenario_001	expected	0.3	0	1	13.8411325184339	3	0.0101348328771037	3	2.30712207893336	3	FALSE	14.1457845432652	2	0.0100825600819829	3	2.29995975085243	3	FALSE	tested	original 2000-gene panel
THREE_SYNVAR_0200	ZNF358	Vascular	0.633506614477935	0.615128528034277	0.968095567180389	FALSE	0	0	other_type_control	NO_INJECTION	no_injection_control	FALSE	FALSE	FALSE	FALSE	FALSE	0.633506614477935	scenario_001	expected	0.3	0	1	4.90172282943728	4	0.00257380698892166	4	0.0975326555547373	3	FALSE	4.41071990465833	3	0.00261340052917291	4	0.0960885452464983	3	FALSE	tested	original 2000-gene panel
THREE_SYNVAR_0201	SLC25A26	Astro	0.225268694274668	0.122345655388091	0.968095567180389	FALSE	0	0	other_type_control	NO_INJECTION	no_injection_control	FALSE	FALSE	FALSE	FALSE	FALSE	0.225268694274668	scenario_001	expected	0.3	0	1	25.4621433941664	2	0.0281057204900654	3	6.2495721903397	5	TRUE	25.2139040814661	2	0.0280518209279304	3	6.24731723440519	5	TRUE	tested	original 2000-gene panel
THREE_SYNVAR_0201	SLC25A26	Excit	-0.0218871400129156	0.533977368692616	0.968095567180389	FALSE	0	0	other_type_control	NO_INJECTION	no_injection_control	FALSE	FALSE	FALSE	FALSE	FALSE	-0.0218871400129156	scenario_001	expected	0.3	0	1	94.7584885016526	3	0.711236548507994	4	11.2493965309066	5	FALSE	94.8378224832073	3	0.711562983345884	4	11.251211369647	5	FALSE	tested	original 2000-gene panel
THREE_SYNVAR_0201	SLC25A26	Inhib	-0.018655239868524	0.808074067427085	0.977645031775719	FALSE	0	0	other_type_control	NO_INJECTION	no_injection_control	FALSE	FALSE	FALSE	FALSE	FALSE	-0.018655239868524	scenario_001	expected	0.3	0	1	58.9733617246296	3	0.0910729468852993	3	8.39145793480102	5	FALSE	58.9727160616924	3	0.0908592299234184	3	8.38941940468575	5	FALSE	tested	original 2000-gene panel
THREE_SYNVAR_0201	SLC25A26	Oligo	-0.132036726889843	0.253694517392836	0.968095567180389	FALSE	0	0	other_type_control	NO_INJECTION	no_injection_control	FALSE	FALSE	FALSE	FALSE	FALSE	-0.132036726889843	scenario_001	expected	0.3	0	1	49.1249967135047	3	0.125300244547422	4	8.676567093236	5	FALSE	49.4375447437789	3	0.125322312240494	4	8.68012739195313	5	FALSE	tested	original 2000-gene panel
THREE_SYNVAR_0201	SLC25A26	OPC	-0.029084216066332	0.753024399541184	0.968785510556371	FALSE	0	0	other_type_control	NO_INJECTION	no_injection_control	FALSE	FALSE	FALSE	FALSE	FALSE	-0.029084216066332	scenario_001	expected	0.3	0	1	38.8085175980038	2	0.0238075272650324	3	6.20547352346112	5	FALSE	38.8548631196158	2	0.0237537704880713	3	6.20459877802507	5	FALSE	tested	original 2000-gene panel
THREE_SYNVAR_0201	SLC25A26	Immune	0.014224550151282	0.919297483148097	0.988476109667973	FALSE	0	0	other_type_control	NO_INJECTION	no_injection_control	FALSE	FALSE	FALSE	FALSE	FALSE	0.014224550151282	scenario_001	expected	0.3	0	1	14.5046012937307	3	0.017597393393227	4	5.17570845406129	5	TRUE	14.4629170281305	2	0.0175223349221135	4	5.16749635936482	5	TRUE	tested	original 2000-gene panel
THREE_SYNVAR_0201	SLC25A26	Vascular	-0.830398103998163	0.390796135627213	0.968095567180389	FALSE	0	0	other_type_control	NO_INJECTION	no_injection_control	FALSE	FALSE	FALSE	FALSE	FALSE	-0.830398103998163	scenario_001	expected	0.3	0	1	3.32964430846325	3	0.00287961891095978	4	1.7320750772887	5	FALSE	3.37545552198351	3	0.00292754815208781	4	1.72880711383932	5	TRUE	tested	original 2000-gene panel
THREE_SYNVAR_0202	SMURF1	Astro	-0.216016247096707	0.61208205768028	0.968095567180389	FALSE	0	0	other_type_control	NO_INJECTION	no_injection_control	FALSE	FALSE	FALSE	FALSE	FALSE	-0.216016247096707	scenario_001	expected	0.3	0	1	35.4277509611593	3	0.0356733679425289	4	7.14499839932733	5	FALSE	37.11274275965	3	0.0355843731554353	4	7.13986608724089	5	FALSE	tested	original 2000-gene panel
THREE_SYNVAR_0202	SMURF1	Excit	0.0535060847484871	0.607701814801025	0.968095567180389	FALSE	0	0	other_type_control	NO_INJECTION	no_injection_control	FALSE	FALSE	FALSE	FALSE	FALSE	0.0535060847484871	scenario_001	expected	0.3	0	1	87.4848090156817	2	0.537757515997717	2	11.2881171430766	5	FALSE	86.7626299411964	2	0.53829726977746	2	11.284416020996	5	FALSE	tested	original 2000-gene panel
THREE_SYNVAR_0202	SMURF1	Inhib	0.100332242977624	0.0745858772630176	0.968095567180389	FALSE	0	0	other_type_control	NO_INJECTION	no_injection_control	FALSE	FALSE	FALSE	FALSE	FALSE	0.100332242977624	scenario_001	expected	0.3	0	1	60.7300228277739	4	0.098994725140025	4	8.98474446123237	5	FALSE	60.4149293766307	3	0.0987785435616864	4	8.97699860759571	5	FALSE	tested	original 2000-gene panel
THREE_SYNVAR_0202	SMURF1	Oligo	0.0269926348696247	0.748696846675604	0.968785510556371	FALSE	0	0	other_type_control	NO_INJECTION	no_injection_control	FALSE	FALSE	FALSE	FALSE	FALSE	0.0269926348696247	scenario_001	expected	0.3	0	1	67.8149703489195	5	0.264507212809192	5	10.3705734942605	5	FALSE	66.8985523625121	4	0.26450531697335	5	10.3661125813419	5	FALSE	tested	original 2000-gene panel
THREE_SYNVAR_0202	SMURF1	OPC	-0.0634261199709144	0.535490896554872	0.968095567180389	FALSE	0	0	other_type_control	NO_INJECTION	no_injection_control	FALSE	FALSE	FALSE	FALSE	FALSE	-0.0634261199709144	scenario_001	expected	0.3	0	1	45.9263048646487	4	0.0283233420963702	4	6.9735609113666	5	FALSE	45.8261938295352	3	0.028269123831964	4	6.9680194621442	5	FALSE	tested	original 2000-gene panel
THREE_SYNVAR_0202	SMURF1	Immune	0.0182797582941315	0.877243048871893	0.984689915212064	FALSE	0	0	other_type_control	NO_INJECTION	no_injection_control	FALSE	FALSE	FALSE	FALSE	FALSE	0.0182797582941315	scenario_001	expected	0.3	0	1	25.3437705376073	4	0.0308970349886696	5	6.61225742687094	5	FALSE	25.0209440915965	4	0.0306938008537321	5	6.60244840822439	5	FALSE	tested	original 2000-gene panel
THREE_SYNVAR_0202	SMURF1	Vascular	0.0946983380301931	0.887453505760264	0.986476694364257	FALSE	0	0	other_type_control	NO_INJECTION	no_injection_control	FALSE	FALSE	FALSE	FALSE	FALSE	0.0946983380301931	scenario_001	expected	0.3	0	1	3.13232988725876	3	0.00384680102549682	4	2.81681243833343	5	FALSE	2.31958862658532	2	0.00387157184637232	4	2.81772240870335	5	FALSE	tested	original 2000-gene panel
THREE_SYNVAR_0203	NLK	Astro	-0.0135213263209398	0.898613302329488	0.986476694364257	FALSE	0	0	other_type_control	NO_INJECTION	no_injection_control	FALSE	FALSE	FALSE	FALSE	FALSE	-0.0135213263209398	scenario_001	expected	0.3	0	1	28.9742998345326	2	0.0082828074079193	2	6.65936044803604	5	FALSE	29.0652299056836	2	0.00826972552171979	2	6.65628026003625	5	FALSE	tested	original 2000-gene panel
THREE_SYNVAR_0203	NLK	Excit	0.0919514393033742	0.508567729848572	0.968095567180389	FALSE	0	0	other_type_control	NO_INJECTION	no_injection_control	FALSE	FALSE	FALSE	FALSE	FALSE	0.0919514393033742	scenario_001	expected	0.3	0	1	98.1278894461636	5	0.787497652051956	5	13.624358402537	5	FALSE	98.1124977247082	5	0.787544208809543	5	13.6260011396283	5	FALSE	tested	original 2000-gene panel
THREE_SYNVAR_0203	NLK	Inhib	0.0120568902653872	0.890886746762032	0.986476694364257	FALSE	0	0	other_type_control	NO_INJECTION	no_injection_control	FALSE	FALSE	FALSE	FALSE	FALSE	0.0120568902653872	scenario_001	expected	0.3	0	1	69.3600452046361	5	0.0408353595336965	2	9.45468401954754	5	FALSE	69.290177844275	5	0.040744062048531	2	9.4529629681744	5	FALSE	tested	original 2000-gene panel
THREE_SYNVAR_0203	NLK	Oligo	-0.00980193515181086	0.87197229615357	0.984689915212064	FALSE	0	0	other_type_control	NO_INJECTION	no_injection_control	FALSE	FALSE	FALSE	FALSE	FALSE	-0.00980193515181086	scenario_001	expected	0.3	0	1	73.6674374863715	5	0.138229302183439	4	11.048022511978	5	FALSE	73.6332370410867	5	0.138257075149451	4	11.0484190181952	5	FALSE	tested	original 2000-gene panel
THREE_SYNVAR_0203	NLK	OPC	-0.0145391897391909	0.901654604214215	0.986476694364257	FALSE	0	0	other_type_control	NO_INJECTION	no_injection_control	FALSE	FALSE	FALSE	FALSE	FALSE	-0.0145391897391909	scenario_001	expected	0.3	0	1	50.948880106788	4	0.0123320692944438	2	7.48711906099913	5	FALSE	50.8345192618925	4	0.0123005997075482	2	7.48482744220168	5	FALSE	tested	original 2000-gene panel
THREE_SYNVAR_0203	NLK	Immune	-0.0557850195696534	0.594557042241375	0.968095567180389	FALSE	0	0	other_type_control	NO_INJECTION	no_injection_control	FALSE	FALSE	FALSE	FALSE	FALSE	-0.0557850195696534	scenario_001	expected	0.3	0	1	24.4548881049011	4	0.00895712015121166	3	6.28688625310961	5	FALSE	24.4010853496687	4	0.00892840359077333	3	6.27909399277936	5	FALSE	tested	original 2000-gene panel
THREE_SYNVAR_0203	NLK	Vascular	0.524571520450912	0.559642299602209	0.968095567180389	FALSE	0	0	other_type_control	NO_INJECTION	no_injection_control	FALSE	FALSE	FALSE	FALSE	FALSE	0.524571520450912	scenario_001	expected	0.3	0	1	8.11480745333445	5	0.00386568937733426	4	3.95648806766839	5	FALSE	7.88102700155601	5	0.00395592517243458	4	3.95770765362145	5	FALSE	tested	original 2000-gene panel
THREE_SYNVAR_0204	CWC15	Astro	0.20665738608974	0.647973793502005	0.968095567180389	FALSE	0	0	other_type_control	NO_INJECTION	no_injection_control	FALSE	FALSE	FALSE	FALSE	FALSE	0.20665738608974	scenario_001	expected	0.3	0	1	41.3101429653574	4	0.0265919514718	3	4.37714233885962	3	FALSE	39.2824834463325	4	0.0265317353199126	3	4.36719711544436	3	FALSE	tested	original 2000-gene panel
THREE_SYNVAR_0204	CWC15	Excit	0.158323122918485	0.307036643065991	0.968095567180389	FALSE	0	0	other_type_control	NO_INJECTION	no_injection_control	FALSE	FALSE	FALSE	FALSE	FALSE	0.158323122918485	scenario_001	expected	0.3	0	1	96.1361940440936	4	0.671801021358792	3	9.3415023031316	4	FALSE	96.4607901094201	4	0.672174563632687	3	9.34137765697842	4	FALSE	tested	original 2000-gene panel
THREE_SYNVAR_0204	CWC15	Inhib	-0.274017746663174	0.553322031191956	0.968095567180389	FALSE	0	0	other_type_control	NO_INJECTION	no_injection_control	FALSE	FALSE	FALSE	FALSE	FALSE	-0.274017746663174	scenario_001	expected	0.3	0	1	67.3589579332729	5	0.100884765066847	4	6.68312628320519	4	FALSE	67.4405591921528	4	0.100643135005444	4	6.67689063867267	4	FALSE	tested	original 2000-gene panel
THREE_SYNVAR_0204	CWC15	Oligo	0.157440408300882	0.272233509208701	0.968095567180389	FALSE	0	0	other_type_control	NO_INJECTION	no_injection_control	FALSE	FALSE	FALSE	FALSE	FALSE	0.157440408300882	scenario_001	expected	0.3	0	1	67.7181572784847	4	0.155926081622734	4	7.08769250082147	4	FALSE	67.2945346932865	4	0.155939379513755	4	7.07831207562067	4	FALSE	tested	original 2000-gene panel
THREE_SYNVAR_0204	CWC15	OPC	0.0693019904571164	0.847795133496517	0.984689915212064	FALSE	0	0	other_type_control	NO_INJECTION	no_injection_control	FALSE	FALSE	FALSE	FALSE	FALSE	0.0693019904571164	scenario_001	expected	0.3	0	1	50.5476846310757	4	0.0239417637768423	3	4.26973321052113	3	FALSE	49.6827289674448	4	0.0238864326664118	3	4.26156026283004	3	FALSE	tested	original 2000-gene panel
THREE_SYNVAR_0204	CWC15	Immune	0.210637180389297	0.680869834353152	0.968095567180389	FALSE	0	0	other_type_control	NO_INJECTION	no_injection_control	FALSE	FALSE	FALSE	FALSE	FALSE	0.210637180389297	scenario_001	expected	0.3	0	1	19.7280022775999	4	0.0166934658119518	4	3.39371052109753	4	FALSE	19.7528206970286	4	0.0166058370202132	4	3.37561276705526	4	FALSE	tested	original 2000-gene panel
THREE_SYNVAR_0204	CWC15	Vascular	1.50738452526138	0.139880093799711	0.968095567180389	FALSE	0	0	other_type_control	NO_INJECTION	no_injection_control	FALSE	FALSE	FALSE	FALSE	FALSE	1.50738452526138	scenario_001	expected	0.3	0	1	4.26544943096649	3	0.00416095089103199	4	0.979387169555119	4	FALSE	3.07324578693194	2	0.00421891684157623	4	0.970967006895713	4	FALSE	tested	original 2000-gene panel
THREE_SYNVAR_0205	ITM2B	Astro	0.280069810715685	0.123337371586438	0.968095567180389	FALSE	0	0	other_type_control	NO_INJECTION	no_injection_control	FALSE	FALSE	FALSE	FALSE	FALSE	0.280069810715685	scenario_001	expected	0.3	0	1	54.4814650207842	5	0.0368016737654269	4	8.05271886471014	5	FALSE	54.4115610761078	5	0.0367161400201502	4	8.05116539672872	5	FALSE	tested	original 2000-gene panel
THREE_SYNVAR_0205	ITM2B	Excit	0.168593125123765	0.29322122415385	0.968095567180389	FALSE	0	0	other_type_control	NO_INJECTION	no_injection_control	FALSE	FALSE	FALSE	FALSE	FALSE	0.168593125123765	scenario_001	expected	0.3	0	1	97.2311295308448	4	0.673106008869559	3	12.591499886258	5	FALSE	97.2451673230217	4	0.673562913728842	3	12.5959481142868	5	FALSE	tested	original 2000-gene panel
THREE_SYNVAR_0205	ITM2B	Inhib	0.130190625330215	0.388932001859649	0.968095567180389	FALSE	0	0	other_type_control	NO_INJECTION	no_injection_control	FALSE	FALSE	FALSE	FALSE	FALSE	0.130190625330215	scenario_001	expected	0.3	0	1	74.3801975353228	5	0.0878459729432228	3	9.65944163479053	5	FALSE	74.3838020891607	5	0.0876375873896188	3	9.65839479744664	5	FALSE	tested	original 2000-gene panel
THREE_SYNVAR_0205	ITM2B	Oligo	0.228746919280507	0.142460542755219	0.968095567180389	FALSE	0	0	other_type_control	NO_INJECTION	no_injection_control	FALSE	FALSE	FALSE	FALSE	FALSE	0.228746919280507	scenario_001	expected	0.3	0	1	71.6480393057059	5	0.138349342007008	4	10.1094963176995	5	FALSE	71.657051956381	5	0.138357340080957	4	10.1128435995901	5	FALSE	tested	original 2000-gene panel
THREE_SYNVAR_0205	ITM2B	OPC	0.233048562115568	0.220510764046711	0.968095567180389	FALSE	0	0	other_type_control	NO_INJECTION	no_injection_control	FALSE	FALSE	FALSE	FALSE	FALSE	0.233048562115568	scenario_001	expected	0.3	0	1	60.6594097733111	5	0.0308409246818061	4	7.85101358727719	5	FALSE	60.564506778391	5	0.0307757631870095	4	7.85159346632784	5	FALSE	tested	original 2000-gene panel
THREE_SYNVAR_0205	ITM2B	Immune	0.133035967615798	0.368271136516136	0.968095567180389	FALSE	0	0	other_type_control	NO_INJECTION	no_injection_control	FALSE	FALSE	FALSE	FALSE	FALSE	0.133035967615798	scenario_001	expected	0.3	0	1	35.2833630392351	5	0.027847912601995	5	7.37909805555255	5	FALSE	35.2203910246747	5	0.0276899787498645	5	7.36882486665514	5	FALSE	tested	original 2000-gene panel
THREE_SYNVAR_0205	ITM2B	Vascular	-0.0249993652843769	0.960959275516821	0.995010536340021	FALSE	0	0	other_type_control	NO_INJECTION	no_injection_control	FALSE	FALSE	FALSE	FALSE	FALSE	-0.0249993652843769	scenario_001	expected	0.3	0	1	8.7878289004564	5	0.00520816513098162	5	4.24299864926043	5	FALSE	8.70378898163972	5	0.00526027684355775	5	4.23424746656437	5	FALSE	tested	original 2000-gene panel
THREE_SYNVAR_0206	INTS6L	Astro	0.196006435518026	0.762172959968587	0.968785510556371	FALSE	0	0	other_type_control	NO_INJECTION	no_injection_control	FALSE	FALSE	FALSE	FALSE	FALSE	0.196006435518026	scenario_001	expected	0.3	0	1	36.9162798215441	3	0.0256919203330329	3	5.3395785188922	4	FALSE	36.3070117069663	3	0.0256543198994039	3	5.33396770230324	4	FALSE	tested	original 2000-gene panel
THREE_SYNVAR_0206	INTS6L	Excit	0.270618086504434	0.535211127945678	0.968095567180389	FALSE	0	0	other_type_control	NO_INJECTION	no_injection_control	FALSE	FALSE	FALSE	FALSE	FALSE	0.270618086504434	scenario_001	expected	0.3	0	1	97.8918282620114	5	0.768822902334504	4	10.6298485516455	4	FALSE	97.9706605604114	5	0.769057117026181	4	10.6294945435122	4	FALSE	tested	original 2000-gene panel
THREE_SYNVAR_0206	INTS6L	Inhib	0.214409037275624	0.588385936207532	0.968095567180389	FALSE	0	0	other_type_control	NO_INJECTION	no_injection_control	FALSE	FALSE	FALSE	FALSE	FALSE	0.214409037275624	scenario_001	expected	0.3	0	1	64.0466350306591	4	0.051738865462454	2	6.81855148993991	4	FALSE	64.795159136991	4	0.051621432067011	2	6.81696411474518	4	FALSE	tested	original 2000-gene panel
THREE_SYNVAR_0206	INTS6L	Oligo	0.162385304464182	0.306956251958237	0.968095567180389	FALSE	0	0	other_type_control	NO_INJECTION	no_injection_control	FALSE	FALSE	FALSE	FALSE	FALSE	0.162385304464182	scenario_001	expected	0.3	0	1	58.9229194070167	4	0.0941487044700638	3	7.40325603835632	4	FALSE	59.33237855161	4	0.0941712180970943	3	7.40711208628916	4	FALSE	tested	original 2000-gene panel
THREE_SYNVAR_0206	INTS6L	OPC	0.291933650066616	0.486658341923561	0.968095567180389	FALSE	0	0	other_type_control	NO_INJECTION	no_injection_control	FALSE	FALSE	FALSE	FALSE	FALSE	0.291933650066616	scenario_001	expected	0.3	0	1	54.865050703268	5	0.0369085622331917	4	6.04777038840361	4	FALSE	55.2600318658547	5	0.0368297688836904	4	6.0487292061313	4	FALSE	tested	original 2000-gene panel
THREE_SYNVAR_0206	INTS6L	Immune	0.250228981469846	0.133595140103083	0.968095567180389	FALSE	0	0	other_type_control	NO_INJECTION	no_injection_control	FALSE	FALSE	FALSE	FALSE	FALSE	0.250228981469846	scenario_001	expected	0.3	0	1	23.1374659009611	4	0.0205835995826083	4	4.61599692665143	4	FALSE	23.5452296277411	4	0.0205197464676612	4	4.59888288744788	4	FALSE	tested	original 2000-gene panel
THREE_SYNVAR_0206	INTS6L	Vascular	-0.0996870552085387	0.935338541082047	0.992131434683666	FALSE	0	0	other_type_control	NO_INJECTION	no_injection_control	FALSE	FALSE	FALSE	FALSE	FALSE	-0.0996870552085387	scenario_001	expected	0.3	0	1	2.09771002643717	2	0.00210544558414544	3	0.756751614782385	4	FALSE	2.867990464337	2	0.0021463975589576	3	0.745782389929401	4	FALSE	tested	original 2000-gene panel
THREE_SYNVAR_0207	ANKRD17	Astro	-0.0733170300864011	0.285510595221391	0.968095567180389	FALSE	0	0	other_type_control	NO_INJECTION	no_injection_control	FALSE	FALSE	FALSE	FALSE	FALSE	-0.0733170300864011	scenario_001	expected	0.3	0	1	36.0918409109178	3	0.029130365496962	3	8.62264483753069	5	FALSE	37.1283836530538	3	0.0290662943830156	3	8.6200846140855	5	FALSE	tested	original 2000-gene panel
THREE_SYNVAR_0207	ANKRD17	Excit	-0.0104560097404728	0.843018197598276	0.984689915212064	FALSE	0	0	other_type_control	NO_INJECTION	no_injection_control	FALSE	FALSE	FALSE	FALSE	FALSE	-0.0104560097404728	scenario_001	expected	0.3	0	1	93.2341744780303	3	0.706190993168498	4	13.556147530567	5	FALSE	93.220386427523	3	0.706567503249239	4	13.5576238118041	5	FALSE	tested	original 2000-gene panel
THREE_SYNVAR_0207	ANKRD17	Inhib	0.0394911263087754	0.471860734774644	0.968095567180389	FALSE	0	0	other_type_control	NO_INJECTION	no_injection_control	FALSE	FALSE	FALSE	FALSE	FALSE	0.0394911263087754	scenario_001	expected	0.3	0	1	57.9066738309408	3	0.103473706810999	4	10.8756904020456	5	FALSE	58.0804342888938	3	0.103224949132376	4	10.872591185975	5	FALSE	tested	original 2000-gene panel
THREE_SYNVAR_0207	ANKRD17	Oligo	-0.0273005719476891	0.702171958902935	0.968095567180389	FALSE	0	0	other_type_control	NO_INJECTION	no_injection_control	FALSE	FALSE	FALSE	FALSE	FALSE	-0.0273005719476891	scenario_001	expected	0.3	0	1	43.8076018138413	3	0.110682746829217	3	10.8101313145186	5	FALSE	44.2332093372802	2	0.110697892087141	3	10.8076815042692	5	FALSE	tested	original 2000-gene panel
THREE_SYNVAR_0207	ANKRD17	OPC	-0.0652033793704582	0.405165243321487	0.968095567180389	FALSE	0	0	other_type_control	NO_INJECTION	no_injection_control	FALSE	FALSE	FALSE	FALSE	FALSE	-0.0652033793704582	scenario_001	expected	0.3	0	1	43.4494026770494	3	0.0277176309094712	4	8.761292290004	5	FALSE	43.5960300467854	3	0.0276539993519225	4	8.76049033680538	5	FALSE	tested	original 2000-gene panel
THREE_SYNVAR_0207	ANKRD17	Immune	0.0203358290795826	0.751540603641238	0.968785510556371	FALSE	0	0	other_type_control	NO_INJECTION	no_injection_control	FALSE	FALSE	FALSE	FALSE	FALSE	0.0203358290795826	scenario_001	expected	0.3	0	1	17.672776984204	3	0.0176113710288226	4	7.54756681053395	5	FALSE	17.8704252759093	3	0.0175223687262827	4	7.53740579202664	5	FALSE	tested	original 2000-gene panel
THREE_SYNVAR_0207	ANKRD17	Vascular	-1.15298262861952	0.174175764322307	0.968095567180389	FALSE	0	0	other_type_control	NO_INJECTION	no_injection_control	FALSE	FALSE	FALSE	FALSE	FALSE	-1.15298262861952	scenario_001	expected	0.3	0	1	4.15317676880323	3	0.00519318575602962	5	4.77068386754031	5	FALSE	4.03575393241801	3	0.00526699307002327	5	4.76403814429258	5	FALSE	tested	original 2000-gene panel
THREE_SYNVAR_0208	DNAJC7	Astro	-0.0190031280010066	0.873269922654623	0.984689915212064	FALSE	0	0	other_type_control	NO_INJECTION	no_injection_control	FALSE	FALSE	FALSE	FALSE	FALSE	-0.0190031280010066	scenario_001	expected	0.3	0	1	41.8621532921032	4	0.0345020066060547	4	6.4438345623121	5	FALSE	41.3810893894945	4	0.0344241408573557	4	6.43897011655805	5	FALSE	tested	original 2000-gene panel
THREE_SYNVAR_0208	DNAJC7	Excit	0.162156635784217	0.0464170677988924	0.968095567180389	FALSE	0	0	other_type_control	NO_INJECTION	no_injection_control	FALSE	FALSE	FALSE	FALSE	FALSE	0.162156635784217	scenario_001	expected	0.3	0	1	93.0759259510502	3	0.655951036229084	3	10.976232568951	5	FALSE	93.0572192717384	3	0.656375810945423	3	10.9761668417059	5	FALSE	tested	original 2000-gene panel
THREE_SYNVAR_0208	DNAJC7	Inhib	0.476427269048878	0.199713354540727	0.968095567180389	FALSE	0	0	other_type_control	NO_INJECTION	no_injection_control	FALSE	FALSE	FALSE	FALSE	FALSE	0.476427269048878	scenario_001	expected	0.3	0	1	60.3441342955074	3	0.0988057719277491	4	8.32962313545422	5	FALSE	60.2492026824563	3	0.098571066820419	4	8.32634284745564	5	FALSE	tested	original 2000-gene panel
THREE_SYNVAR_0208	DNAJC7	Oligo	0.0961376170904453	0.135838687597918	0.968095567180389	FALSE	0	0	other_type_control	NO_INJECTION	no_injection_control	FALSE	FALSE	FALSE	FALSE	FALSE	0.0961376170904453	scenario_001	expected	0.3	0	1	59.644805683919	4	0.157175853684367	4	8.87375259532315	5	FALSE	59.4877015022737	4	0.15719003576397	4	8.87319329414654	5	FALSE	tested	original 2000-gene panel
THREE_SYNVAR_0208	DNAJC7	OPC	-0.794563349615149	0.109913338383223	0.968095567180389	FALSE	0	0	other_type_control	NO_INJECTION	no_injection_control	FALSE	FALSE	FALSE	FALSE	FALSE	-0.794563349615149	scenario_001	expected	0.3	0	1	45.2421435834979	3	0.0290314208220023	4	6.3799761834862	5	FALSE	45.230966732495	3	0.0289681584359946	4	6.37748512903104	5	FALSE	tested	original 2000-gene panel
THREE_SYNVAR_0208	DNAJC7	Immune	0.0764159116367899	0.454522173319286	0.968095567180389	FALSE	0	0	other_type_control	NO_INJECTION	no_injection_control	FALSE	FALSE	FALSE	FALSE	FALSE	0.0764159116367899	scenario_001	expected	0.3	0	1	18.2178161121817	3	0.0206324913059098	4	5.34615821700941	5	FALSE	18.091933703487	3	0.0205218835411679	4	5.33926008717504	5	FALSE	tested	original 2000-gene panel
THREE_SYNVAR_0208	DNAJC7	Vascular	0.444054501655105	0.553680285747897	0.968095567180389	FALSE	0	0	other_type_control	NO_INJECTION	no_injection_control	FALSE	FALSE	FALSE	FALSE	FALSE	0.444054501655105	scenario_001	expected	0.3	0	1	2.8522740700336	2	0.00390141942483347	4	2.19711912409297	5	FALSE	2.46743950473073	2	0.00394890363567002	4	2.1923913906245	5	FALSE	tested	original 2000-gene panel
THREE_SYNVAR_0209	ATP13A2	Astro	-0.386464707568258	0.343181957374011	0.968095567180389	FALSE	0	0	other_type_control	NO_INJECTION	no_injection_control	FALSE	FALSE	FALSE	FALSE	FALSE	-0.386464707568258	scenario_001	expected	0.3	0	1	28.8078642158329	2	0.0140952109324999	2	5.29510165783407	4	FALSE	28.558116157782	2	0.0140828441425697	2	5.29103546588162	4	FALSE	tested	original 2000-gene panel
THREE_SYNVAR_0209	ATP13A2	Excit	-0.0577271329464224	0.556698115575111	0.968095567180389	FALSE	0	0	other_type_control	NO_INJECTION	no_injection_control	FALSE	FALSE	FALSE	FALSE	FALSE	-0.0577271329464224	scenario_001	expected	0.3	0	1	97.4916259520358	4	0.767841357854481	4	11.5315903017669	5	FALSE	97.5336507257526	4	0.7680821489026	4	11.5336116326448	5	FALSE	tested	original 2000-gene panel
THREE_SYNVAR_0209	ATP13A2	Inhib	0.329667217801503	0.483523062230241	0.968095567180389	FALSE	0	0	other_type_control	NO_INJECTION	no_injection_control	FALSE	FALSE	FALSE	FALSE	FALSE	0.329667217801503	scenario_001	expected	0.3	0	1	68.5162376456498	5	0.133065894806192	5	9.13791393042951	5	FALSE	68.5935336537179	5	0.132790040000378	5	9.13644983960058	5	FALSE	tested	original 2000-gene panel
THREE_SYNVAR_0209	ATP13A2	Oligo	-0.061828480476967	0.54656607983943	0.968095567180389	FALSE	0	0	other_type_control	NO_INJECTION	no_injection_control	FALSE	FALSE	FALSE	FALSE	FALSE	-0.061828480476967	scenario_001	expected	0.3	0	1	47.7173248751826	3	0.0608101413237056	3	7.67116640784866	4	FALSE	47.7870213370529	3	0.060850416227576	3	7.67162617095251	4	FALSE	tested	original 2000-gene panel
THREE_SYNVAR_0209	ATP13A2	OPC	0.102163664100242	0.848257638122677	0.984689915212064	FALSE	0	0	other_type_control	NO_INJECTION	no_injection_control	FALSE	FALSE	FALSE	FALSE	FALSE	0.102163664100242	scenario_001	expected	0.3	0	1	38.1644709812556	2	0.0131128062911087	2	5.35861674454427	4	FALSE	38.1327005629422	2	0.013083114700631	2	5.35642703618501	4	FALSE	tested	original 2000-gene panel
THREE_SYNVAR_0209	ATP13A2	Immune	-0.283717928379977	0.504463743471649	0.968095567180389	FALSE	0	0	other_type_control	NO_INJECTION	no_injection_control	FALSE	FALSE	FALSE	FALSE	FALSE	-0.283717928379977	scenario_001	expected	0.3	0	1	16.0111422194035	3	0.00911797545826764	3	4.18064771290938	4	FALSE	16.028923518608	3	0.00910376709299805	3	4.16945502435224	4	FALSE	tested	original 2000-gene panel
THREE_SYNVAR_0209	ATP13A2	Vascular	0.443235984506245	0.697183719600517	0.968095567180389	FALSE	0	0	other_type_control	NO_INJECTION	no_injection_control	FALSE	FALSE	FALSE	FALSE	FALSE	0.443235984506245	scenario_001	expected	0.3	0	1	0.843603356830455	1	0.00195661333374496	3	1.20885994075106	4	FALSE	0.944282199776421	1	0.00200766893324721	3	1.2048820321987	4	FALSE	tested	original 2000-gene panel
THREE_SYNVAR_0210	MIS18BP1	Astro	-0.504597854718613	0.411301314716228	0.968095567180389	FALSE	0	0	other_type_control	NO_INJECTION	no_injection_control	FALSE	FALSE	FALSE	FALSE	FALSE	-0.504597854718613	scenario_001	expected	0.3	0	1	20.7153964855619	1	0.00814482966160749	2	3.56732789853921	3	FALSE	21.8450750528418	2	0.00812835498474219	2	3.56604842645652	3	FALSE	tested	original 2000-gene panel
THREE_SYNVAR_0210	MIS18BP1	Excit	-0.247136113482104	0.0229115363378438	0.968095567180389	FALSE	0	0	other_type_control	NO_INJECTION	no_injection_control	FALSE	FALSE	FALSE	FALSE	FALSE	-0.247136113482104	scenario_001	expected	0.3	0	1	97.9769642901122	5	0.858041603079269	5	10.4742922968695	4	FALSE	98.0280501626789	5	0.858472733619673	5	10.4774884887782	4	FALSE	tested	original 2000-gene panel
THREE_SYNVAR_0210	MIS18BP1	Inhib	-0.855460974454487	0.0800694487735795	0.968095567180389	FALSE	0	0	other_type_control	NO_INJECTION	no_injection_control	FALSE	FALSE	FALSE	FALSE	FALSE	-0.855460974454487	scenario_001	expected	0.3	0	1	18.3329105483781	1	0.0168166759189617	1	4.91266256597261	2	FALSE	19.4708577261759	1	0.0167802207982486	1	4.91159620025466	2	FALSE	tested	original 2000-gene panel
THREE_SYNVAR_0210	MIS18BP1	Oligo	-0.286469622871646	0.371548177048423	0.968095567180389	FALSE	0	0	other_type_control	NO_INJECTION	no_injection_control	FALSE	FALSE	FALSE	FALSE	FALSE	-0.286469622871646	scenario_001	expected	0.3	0	1	30.6570296212944	2	0.0294397658724021	2	5.4456840265103	3	FALSE	32.2947266130274	2	0.029440771093641	2	5.44522156027532	3	FALSE	tested	original 2000-gene panel
THREE_SYNVAR_0210	MIS18BP1	OPC	-0.23630631953132	0.710443417059693	0.968785510556371	FALSE	0	0	other_type_control	NO_INJECTION	no_injection_control	FALSE	FALSE	FALSE	FALSE	FALSE	-0.23630631953132	scenario_001	expected	0.3	0	1	12.9277489424266	1	0.00458261305641477	1	2.86835636398429	2	FALSE	13.9908439801093	1	0.00457418182025634	1	2.86457966379399	2	FALSE	tested	original 2000-gene panel
THREE_SYNVAR_0210	MIS18BP1	Immune	0.0151351746441698	0.941321820241903	0.99360128210179	FALSE	0	0	other_type_control	NO_INJECTION	no_injection_control	FALSE	FALSE	FALSE	FALSE	FALSE	0.0151351746441698	scenario_001	expected	0.3	0	1	39.5129971840955	5	0.078179801589664	5	6.5695425701974	5	FALSE	39.7673306439325	5	0.0777765647178834	5	6.56134389338429	5	FALSE	tested	original 2000-gene panel
THREE_SYNVAR_0210	MIS18BP1	Vascular	0.553714937253743	0.528797525986037	0.968095567180389	FALSE	0	0	other_type_control	NO_INJECTION	no_injection_control	FALSE	FALSE	FALSE	FALSE	FALSE	0.553714937253743	scenario_001	expected	0.3	0	1	2.98115747226302	3	0.00479471082168146	4	1.80026600835333	5	FALSE	3.66197538950963	3	0.00482717296555526	4	1.81014522875879	5	FALSE	tested	original 2000-gene panel
THREE_SYNVAR_0211	CD81	Astro	0.0137772507750593	0.914944406295773	0.986641483427611	FALSE	0	0	other_type_control	NO_INJECTION	no_injection_control	FALSE	FALSE	FALSE	FALSE	FALSE	0.0137772507750593	scenario_001	expected	0.3	0	1	66.6629941169025	5	0.116820885844266	5	8.58563674042634	5	FALSE	66.3667839455657	5	0.116550730362382	5	8.58108445304753	5	FALSE	tested	original 2000-gene panel
THREE_SYNVAR_0211	CD81	Excit	0.0761497089004619	0.656062964641143	0.968095567180389	FALSE	0	0	other_type_control	NO_INJECTION	no_injection_control	FALSE	FALSE	FALSE	FALSE	FALSE	0.0761497089004619	scenario_001	expected	0.3	0	1	81.3255363951485	2	0.441675760296156	2	10.5414513758986	4	FALSE	81.0357336723195	2	0.442368946150581	2	10.5419097108836	4	FALSE	tested	original 2000-gene panel
THREE_SYNVAR_0211	CD81	Inhib	-0.0457687637041931	0.797667314991094	0.975486468324914	FALSE	0	0	other_type_control	NO_INJECTION	no_injection_control	FALSE	FALSE	FALSE	FALSE	FALSE	-0.0457687637041931	scenario_001	expected	0.3	0	1	65.2750734556343	4	0.0561897961560755	2	7.7808917500638	4	FALSE	64.9045271452336	4	0.0560855799384437	2	7.77857749000444	4	FALSE	tested	original 2000-gene panel
THREE_SYNVAR_0211	CD81	Oligo	0.0934346845351191	0.417715174466414	0.968095567180389	FALSE	0	0	other_type_control	NO_INJECTION	no_injection_control	FALSE	FALSE	FALSE	FALSE	FALSE	0.0934346845351191	scenario_001	expected	0.3	0	1	74.138160156296	5	0.208367649791906	5	9.59387863630952	5	FALSE	73.9554512021544	5	0.208426699670535	5	9.59244251979978	5	FALSE	tested	original 2000-gene panel
THREE_SYNVAR_0211	CD81	OPC	0.198547560449608	0.266214690119503	0.968095567180389	FALSE	0	0	other_type_control	NO_INJECTION	no_injection_control	FALSE	FALSE	FALSE	FALSE	FALSE	0.198547560449608	scenario_001	expected	0.3	0	1	60.3710649516822	5	0.139281654035953	5	8.815086769793	5	FALSE	60.0295693031559	5	0.139111744043069	5	8.813631136471	5	FALSE	tested	original 2000-gene panel
THREE_SYNVAR_0211	CD81	Immune	0.149934784263583	0.368674659292481	0.968095567180389	FALSE	0	0	other_type_control	NO_INJECTION	no_injection_control	FALSE	FALSE	FALSE	FALSE	FALSE	0.149934784263583	scenario_001	expected	0.3	0	1	32.537759592614	5	0.0323022380483829	5	6.55051352389979	5	FALSE	32.1862472125244	5	0.0320880989137851	5	6.54074464993496	5	FALSE	tested	original 2000-gene panel
THREE_SYNVAR_0211	CD81	Vascular	0.400780189139492	0.428937337505723	0.968095567180389	FALSE	0	0	other_type_control	NO_INJECTION	no_injection_control	FALSE	FALSE	FALSE	FALSE	FALSE	0.400780189139492	scenario_001	expected	0.3	0	1	12.9006576318267	5	0.00536201582726064	5	3.25882989244963	5	TRUE	12.6437621926143	5	0.00536820092120417	5	3.24290441897959	5	TRUE	tested	original 2000-gene panel
THREE_SYNVAR_0212	NFIC	Astro	-0.0303542564751361	0.768144213423982	0.968785510556371	FALSE	0	0	other_type_control	NO_INJECTION	no_injection_control	FALSE	FALSE	FALSE	FALSE	FALSE	-0.0303542564751361	scenario_001	expected	0.3	0	1	44.8615649221395	4	0.0457787952202434	4	7.59125835924323	5	FALSE	48.348680122163	5	0.0456775966401981	4	7.59674685129289	5	FALSE	tested	original 2000-gene panel
THREE_SYNVAR_0212	NFIC	Excit	-0.190019208204782	0.0222664351839184	0.968095567180389	FALSE	0	0	other_type_control	NO_INJECTION	no_injection_control	FALSE	FALSE	FALSE	FALSE	FALSE	-0.190019208204782	scenario_001	expected	0.3	0	1	92.9789124880875	3	0.654894563059702	3	11.6820808670759	5	FALSE	92.643864301771	3	0.65538061781281	3	11.6847257415952	5	FALSE	tested	original 2000-gene panel
THREE_SYNVAR_0212	NFIC	Inhib	-0.0516152326015705	0.480149012668908	0.968095567180389	FALSE	0	0	other_type_control	NO_INJECTION	no_injection_control	FALSE	FALSE	FALSE	FALSE	FALSE	-0.0516152326015705	scenario_001	expected	0.3	0	1	60.6095969633792	4	0.0798280074337562	3	8.74234062188853	5	FALSE	61.4525248913612	4	0.0796451875334682	3	8.74075631432895	5	FALSE	tested	original 2000-gene panel
THREE_SYNVAR_0212	NFIC	Oligo	-0.0852021593572083	0.390480018584619	0.968095567180389	FALSE	0	0	other_type_control	NO_INJECTION	no_injection_control	FALSE	FALSE	FALSE	FALSE	FALSE	-0.0852021593572083	scenario_001	expected	0.3	0	1	58.4851387141092	4	0.163351145722117	4	9.76090513594708	5	FALSE	59.6298741406776	4	0.163359014843361	4	9.76477794188089	5	FALSE	tested	original 2000-gene panel
THREE_SYNVAR_0212	NFIC	OPC	-0.114613696246563	0.397246080213229	0.968095567180389	FALSE	0	0	other_type_control	NO_INJECTION	no_injection_control	FALSE	FALSE	FALSE	FALSE	FALSE	-0.114613696246563	scenario_001	expected	0.3	0	1	39.9642374146367	3	0.0175335487098798	3	6.39796889589376	5	FALSE	40.7821871388922	3	0.017498808762296	3	6.40042141855894	5	FALSE	tested	original 2000-gene panel
THREE_SYNVAR_0212	NFIC	Immune	-0.178323874142805	0.121410019916955	0.968095567180389	FALSE	0	0	other_type_control	NO_INJECTION	no_injection_control	FALSE	FALSE	FALSE	FALSE	FALSE	-0.178323874142805	scenario_001	expected	0.3	0	1	28.344726341424	5	0.0362450325614037	5	7.00588800673012	5	FALSE	28.90040625987	5	0.0360477109892189	5	7.00341899955225	5	FALSE	tested	original 2000-gene panel
THREE_SYNVAR_0212	NFIC	Vascular	-0.360093898554344	0.499324558176541	0.968095567180389	FALSE	0	0	other_type_control	NO_INJECTION	no_injection_control	FALSE	FALSE	FALSE	FALSE	FALSE	-0.360093898554344	scenario_001	expected	0.3	0	1	0.799880929210577	1	0.00236890729289797	3	2.20735133010363	5	FALSE	1.84651817874143	2	0.00239106341864824	3	2.20721924480209	5	FALSE	tested	original 2000-gene panel
THREE_SYNVAR_0213	MARCH6	Astro	0.0864810421377768	0.363721913079906	0.968095567180389	FALSE	0	0	other_type_control	NO_INJECTION	no_injection_control	FALSE	FALSE	FALSE	FALSE	FALSE	0.0864810421377768	scenario_001	expected	0.3	0	1	43.0784798217205	4	0.0364005627945037	4	8.25006196959026	5	FALSE	45.2193225760247	4	0.0363334358575927	4	8.24536819846169	5	FALSE	tested	original 2000-gene panel
THREE_SYNVAR_0213	MARCH6	Excit	0.0784081632192637	0.162034514221366	0.968095567180389	FALSE	0	0	other_type_control	NO_INJECTION	no_injection_control	FALSE	FALSE	FALSE	FALSE	FALSE	0.0784081632192637	scenario_001	expected	0.3	0	1	94.0833500733362	3	0.722037911575879	4	12.9238012588978	5	FALSE	94.0856673938467	3	0.722323820927544	4	12.9228126608572	5	FALSE	tested	original 2000-gene panel
THREE_SYNVAR_0213	MARCH6	Inhib	0.146826979256431	0.0829347502212363	0.968095567180389	FALSE	0	0	other_type_control	NO_INJECTION	no_injection_control	FALSE	FALSE	FALSE	FALSE	FALSE	0.146826979256431	scenario_001	expected	0.3	0	1	60.3803926955797	4	0.0880362590530964	3	10.0131736647323	5	FALSE	60.8039287227435	3	0.0878299222368813	3	10.0092330919092	5	FALSE	tested	original 2000-gene panel
THREE_SYNVAR_0213	MARCH6	Oligo	-0.04935761156488	0.449288944460558	0.968095567180389	FALSE	0	0	other_type_control	NO_INJECTION	no_injection_control	FALSE	FALSE	FALSE	FALSE	FALSE	-0.04935761156488	scenario_001	expected	0.3	0	1	49.8390515805678	3	0.116342127616415	4	10.2375600688124	5	FALSE	50.8789271514468	3	0.116367246661024	4	10.2339759927998	5	FALSE	tested	original 2000-gene panel
THREE_SYNVAR_0213	MARCH6	OPC	-0.0814486372963788	0.210540880151273	0.968095567180389	FALSE	0	0	other_type_control	NO_INJECTION	no_injection_control	FALSE	FALSE	FALSE	FALSE	FALSE	-0.0814486372963788	scenario_001	expected	0.3	0	1	44.0759689964249	3	0.0244011631639687	3	7.8748378062694	5	FALSE	43.9675977458741	3	0.0243446815141661	3	7.87157712659312	5	FALSE	tested	original 2000-gene panel
THREE_SYNVAR_0213	MARCH6	Immune	0.16019176645705	0.138889844378647	0.968095567180389	FALSE	0	0	other_type_control	NO_INJECTION	no_injection_control	FALSE	FALSE	FALSE	FALSE	FALSE	0.16019176645705	scenario_001	expected	0.3	0	1	13.4607129314784	2	0.00966166784166943	3	5.96507803947084	5	FALSE	13.9700803439328	2	0.00962322705022171	3	5.95225844286459	5	FALSE	tested	original 2000-gene panel
THREE_SYNVAR_0213	MARCH6	Vascular	0.602931694796078	0.200997041645208	0.968095567180389	FALSE	0	0	other_type_control	NO_INJECTION	no_injection_control	FALSE	FALSE	FALSE	FALSE	FALSE	0.602931694796078	scenario_001	expected	0.3	0	1	1.37492753484941	2	0.00312030795446789	4	3.32427046677656	5	FALSE	2.25696446123312	2	0.00317766575256992	4	3.31468365871958	5	FALSE	tested	original 2000-gene panel
THREE_SYNVAR_0214	PAFAH1B1	Astro	-0.00529425551975116	0.918265588869498	0.988476109667973	FALSE	0	0	other_type_control	NO_INJECTION	no_injection_control	FALSE	FALSE	FALSE	FALSE	FALSE	-0.00529425551975116	scenario_001	expected	0.3	0	1	31.4904778997355	3	0.0250444157251347	3	7.9697654933436	5	FALSE	31.4971712032628	2	0.0249905635612557	3	7.9669391424159	5	TRUE	tested	original 2000-gene panel
THREE_SYNVAR_0214	PAFAH1B1	Excit	0.00533070378348325	0.919538518217563	0.988476109667973	FALSE	0	0	other_type_control	NO_INJECTION	no_injection_control	FALSE	FALSE	FALSE	FALSE	FALSE	0.00533070378348325	scenario_001	expected	0.3	0	1	94.3408130659742	3	0.690778078924703	4	13.1108277092812	5	FALSE	94.8955512738035	3	0.691108411468523	3	13.1120633674884	5	FALSE	tested	original 2000-gene panel
THREE_SYNVAR_0214	PAFAH1B1	Inhib	0.0212769570657162	0.714592482398966	0.968785510556371	FALSE	0	0	other_type_control	NO_INJECTION	no_injection_control	FALSE	FALSE	FALSE	FALSE	FALSE	0.0212769570657162	scenario_001	expected	0.3	0	1	60.7465796115021	4	0.0919207521812212	3	10.3235468308864	5	FALSE	61.7261789147749	4	0.0917017026355413	3	10.321425726121	5	FALSE	tested	original 2000-gene panel
THREE_SYNVAR_0214	PAFAH1B1	Oligo	-0.0523163042264043	0.427062355421573	0.968095567180389	FALSE	0	0	other_type_control	NO_INJECTION	no_injection_control	FALSE	FALSE	FALSE	FALSE	FALSE	-0.0523163042264043	scenario_001	expected	0.3	0	1	57.4279948661557	4	0.148820025948908	4	10.8434650160359	5	FALSE	59.461118798576	4	0.148835067137028	4	10.8430416562364	5	FALSE	tested	original 2000-gene panel
THREE_SYNVAR_0214	PAFAH1B1	OPC	-0.0465093474347123	0.531998073600128	0.968095567180389	FALSE	0	0	other_type_control	NO_INJECTION	no_injection_control	FALSE	FALSE	FALSE	FALSE	FALSE	-0.0465093474347123	scenario_001	expected	0.3	0	1	40.6739796653945	3	0.0244018762561062	3	8.10940961645565	5	FALSE	41.5504990482247	3	0.024344751786394	3	8.10839107501018	5	FALSE	tested	original 2000-gene panel
THREE_SYNVAR_0214	PAFAH1B1	Immune	0.058626977692499	0.484960299947997	0.968095567180389	FALSE	0	0	other_type_control	NO_INJECTION	no_injection_control	FALSE	FALSE	FALSE	FALSE	FALSE	0.058626977692499	scenario_001	expected	0.3	0	1	18.3974085721246	4	0.0152283876717012	4	6.86432003171043	5	FALSE	19.4686662263587	4	0.0151540585989874	4	6.85405766966307	5	FALSE	tested	original 2000-gene panel
THREE_SYNVAR_0214	PAFAH1B1	Vascular	0.356071702464228	0.432482382000036	0.968095567180389	FALSE	0	0	other_type_control	NO_INJECTION	no_injection_control	FALSE	FALSE	FALSE	FALSE	FALSE	0.356071702464228	scenario_001	expected	0.3	0	1	4.40354889383687	3	0.0038064632922255	4	3.88863325990954	5	FALSE	5.4835150242172	4	0.00386544481227061	4	3.88162795626944	5	FALSE	tested	original 2000-gene panel
THREE_SYNVAR_0215	CD84	Astro	0.267460118182923	0.576160903440644	0.968095567180389	FALSE	0	0	fully_null	NO_INJECTION	no_injection_control	FALSE	FALSE	FALSE	FALSE	FALSE	0.267460118182923	scenario_001	expected	0.3	0	1	13.6431474797638	1	0.00308489036252003	1	-0.383368250718005	1	FALSE	15.1468076220927	1	0.00311158687371413	1	-0.367113316863845	1	FALSE	tested	original 2000-gene panel
THREE_SYNVAR_0215	CD84	Excit	0.131205787023042	0.514739567259527	0.968095567180389	FALSE	0	0	fully_null	NO_INJECTION	no_injection_control	FALSE	FALSE	FALSE	FALSE	FALSE	0.131205787023042	scenario_001	expected	0.3	0	1	12.1052867105374	1	0.110652232559434	1	3.12050950722248	1	FALSE	15.4210402197655	1	0.112947601298407	1	3.17632758779807	1	FALSE	tested	original 2000-gene panel
THREE_SYNVAR_0215	CD84	Inhib	0.25721302252819	0.462099550661817	0.968095567180389	FALSE	0	0	fully_null	NO_INJECTION	no_injection_control	FALSE	FALSE	FALSE	FALSE	FALSE	0.25721302252819	scenario_001	expected	0.3	0	1	12.2408394691518	1	0.0121878777665769	1	0.637172569168662	1	FALSE	13.9121988457903	1	0.0123319406668084	1	0.660034896055087	1	FALSE	tested	original 2000-gene panel
THREE_SYNVAR_0215	CD84	Oligo	-0.195983593610714	0.607277914961656	0.968095567180389	FALSE	0	0	fully_null	NO_INJECTION	no_injection_control	FALSE	FALSE	FALSE	FALSE	FALSE	-0.195983593610714	scenario_001	expected	0.3	0	1	14.157097587747	1	0.0224945835666942	2	1.24397500799272	1	FALSE	16.7766801374197	1	0.022764596319183	2	1.2397769772277	1	FALSE	tested	original 2000-gene panel
THREE_SYNVAR_0215	CD84	OPC	-0.12494918789213	0.613231983242475	0.968095567180389	FALSE	0	0	fully_null	NO_INJECTION	no_injection_control	FALSE	FALSE	FALSE	FALSE	FALSE	-0.12494918789213	scenario_001	expected	0.3	0	1	0	1	0.00253103834632719	1	-0.498357337172563	1	FALSE	0	1	0.0025601909643385	1	-0.48727447184834	1	FALSE	tested	original 2000-gene panel
THREE_SYNVAR_0215	CD84	Immune	-0.11142114856481	0.527098635366843	0.968095567180389	FALSE	0	0	fully_null	NO_INJECTION	no_injection_control	FALSE	FALSE	FALSE	FALSE	FALSE	-0.11142114856481	scenario_001	expected	0.3	0	1	73.7038741080868	5	0.849049377398448	5	6.48308557161733	5	FALSE	74.7065883398032	5	0.846284083877549	5	6.51537696863952	5	FALSE	tested	original 2000-gene panel
THREE_SYNVAR_0215	CD84	Vascular	0.537562627084059	0.334841551974845	0.968095567180389	FALSE	0	0	fully_null	NO_INJECTION	no_injection_control	FALSE	FALSE	FALSE	FALSE	FALSE	0.537562627084059	scenario_001	expected	0.3	0	1	2.53539565620827	2	0	1	-1	1	FALSE	2.87491691486615	2	0	1	-1	1	FALSE	tested	original 2000-gene panel
THREE_SYNVAR_0216	ATP1B1	Astro	-0.149087361816851	0.713017719667202	0.968785510556371	FALSE	0	0	fully_null	NO_INJECTION	no_injection_control	FALSE	FALSE	FALSE	FALSE	FALSE	-0.149087361816851	scenario_001	expected	0.3	0	1	26.7048142924785	2	0.00286358605259168	1	5.46235771806191	4	FALSE	26.832292203451	2	0.00285981981192834	1	5.46176161951086	4	FALSE	tested	original 2000-gene panel
THREE_SYNVAR_0216	ATP1B1	Excit	-0.0764462167672465	0.605846326384624	0.968095567180389	FALSE	0	0	fully_null	NO_INJECTION	no_injection_control	FALSE	FALSE	FALSE	FALSE	FALSE	-0.0764462167672465	scenario_001	expected	0.3	0	1	97.2476018422596	4	0.680656872791857	3	13.7384366317519	5	FALSE	97.2393834966418	4	0.680940602698602	3	13.7413537421495	5	FALSE	tested	original 2000-gene panel
THREE_SYNVAR_0216	ATP1B1	Inhib	-0.102848503268694	0.60554503718583	0.968095567180389	FALSE	0	0	fully_null	NO_INJECTION	no_injection_control	FALSE	FALSE	FALSE	FALSE	FALSE	-0.102848503268694	scenario_001	expected	0.3	0	1	73.0314765758824	5	0.166941211176541	5	11.8651160503363	5	FALSE	72.9944554149273	5	0.166584056671348	5	11.8654581094545	5	FALSE	tested	original 2000-gene panel
THREE_SYNVAR_0216	ATP1B1	Oligo	0.0448889938433312	0.646045009281885	0.968095567180389	FALSE	0	0	fully_null	NO_INJECTION	no_injection_control	FALSE	FALSE	FALSE	FALSE	FALSE	0.0448889938433312	scenario_001	expected	0.3	0	1	75.662311591612	5	0.141278516718666	4	11.3486689273702	5	FALSE	75.6805361159113	5	0.141365270869002	4	11.3523963492559	5	FALSE	tested	original 2000-gene panel
THREE_SYNVAR_0216	ATP1B1	OPC	-0.223960312227766	0.580588169424474	0.968095567180389	FALSE	0	0	fully_null	NO_INJECTION	no_injection_control	FALSE	FALSE	FALSE	FALSE	FALSE	-0.223960312227766	scenario_001	expected	0.3	0	1	38.395731083839	2	0.00516078820103497	2	6.43338636657367	5	FALSE	38.342145227245	2	0.00514780678482992	2	6.43390973115971	5	FALSE	tested	original 2000-gene panel
THREE_SYNVAR_0216	ATP1B1	Immune	0.374107109865657	0.3900152434883	0.968095567180389	FALSE	0	0	fully_null	NO_INJECTION	no_injection_control	FALSE	FALSE	FALSE	FALSE	FALSE	0.374107109865657	scenario_001	expected	0.3	0	1	20.2572222159805	4	0.00268885456361826	2	4.83602926352067	5	FALSE	20.2052347112858	4	0.00268192143094587	2	4.82855758112113	5	FALSE	tested	original 2000-gene panel
THREE_SYNVAR_0216	ATP1B1	Vascular	-0.198684067647408	0.800711063170575	0.976450116815694	FALSE	0	0	fully_null	NO_INJECTION	no_injection_control	FALSE	FALSE	FALSE	FALSE	FALSE	-0.198684067647408	scenario_001	expected	0.3	0	1	3.43983326419296	3	0.000410170495690891	2	1.42727469708581	4	FALSE	3.4134922746017	3	0.000420521733343207	2	1.42202971925019	4	FALSE	tested	original 2000-gene panel
THREE_SYNVAR_0217	TANC2	Astro	-0.0228887222077019	0.834569692947309	0.984689915212064	FALSE	0	0	fully_null	NO_INJECTION	no_injection_control	FALSE	FALSE	FALSE	FALSE	FALSE	-0.0228887222077019	scenario_001	expected	0.3	0	1	26.4847559850399	2	0.00767338703893839	2	7.19480634968111	5	FALSE	26.5157180617092	2	0.00767036951074979	2	7.19255526711164	5	FALSE	tested	original 2000-gene panel
THREE_SYNVAR_0217	TANC2	Excit	0.0894362237195113	0.338318081501488	0.968095567180389	FALSE	0	0	fully_null	NO_INJECTION	no_injection_control	FALSE	FALSE	FALSE	FALSE	FALSE	0.0894362237195113	scenario_001	expected	0.3	0	1	97.6536386057798	5	0.774992531247686	4	14.2762021578539	5	FALSE	97.5680875768849	4	0.775215320452019	4	14.2772172681834	5	FALSE	tested	original 2000-gene panel
THREE_SYNVAR_0217	TANC2	Inhib	0.0206513395521006	0.859725446727766	0.984689915212064	FALSE	0	0	fully_null	NO_INJECTION	no_injection_control	FALSE	FALSE	FALSE	FALSE	FALSE	0.0206513395521006	scenario_001	expected	0.3	0	1	69.263559496431	5	0.0851936662421165	3	11.1807117598426	5	FALSE	68.9462389355359	5	0.0850200120612756	3	11.1787721430214	5	FALSE	tested	original 2000-gene panel
THREE_SYNVAR_0217	TANC2	Oligo	-0.0909180452008344	0.333363907359907	0.968095567180389	FALSE	0	0	fully_null	NO_INJECTION	no_injection_control	FALSE	FALSE	FALSE	FALSE	FALSE	-0.0909180452008344	scenario_001	expected	0.3	0	1	57.9484753447701	4	0.0638536397718341	3	10.5300429374992	5	FALSE	57.6258320257422	4	0.0638977292579872	3	10.530924048096	5	FALSE	tested	original 2000-gene panel
THREE_SYNVAR_0217	TANC2	OPC	-0.0382588142913059	0.592863728050698	0.968095567180389	FALSE	0	0	fully_null	NO_INJECTION	no_injection_control	FALSE	FALSE	FALSE	FALSE	FALSE	-0.0382588142913059	scenario_001	expected	0.3	0	1	53.0663062177248	5	0.0529239592284133	5	10.2783119590948	5	FALSE	52.4970956345889	4	0.0528220504423098	5	10.2777015553033	5	FALSE	tested	original 2000-gene panel
THREE_SYNVAR_0217	TANC2	Immune	0.00874988748597155	0.9452586188266	0.99360128210179	FALSE	0	0	fully_null	NO_INJECTION	no_injection_control	FALSE	FALSE	FALSE	FALSE	FALSE	0.00874988748597155	scenario_001	expected	0.3	0	1	27.390289951629	5	0.0146329977215108	4	7.66186851997193	5	FALSE	27.1685298582261	5	0.0146251965366869	4	7.65123803342022	5	FALSE	tested	original 2000-gene panel
THREE_SYNVAR_0217	TANC2	Vascular	0.632649853866331	0.402747600723184	0.968095567180389	FALSE	0	0	fully_null	NO_INJECTION	no_injection_control	FALSE	FALSE	FALSE	FALSE	FALSE	0.632649853866331	scenario_001	expected	0.3	0	1	4.6570018409263	3	0.000729818749501669	2	2.3255953395302	5	FALSE	4.37202259650518	3	0.000749321738971791	2	2.32282411556981	5	FALSE	tested	original 2000-gene panel
THREE_SYNVAR_0218	FAM219A	Astro	0.111013353983281	0.83623255189084	0.984689915212064	FALSE	0	0	fully_null	NO_INJECTION	no_injection_control	FALSE	FALSE	FALSE	FALSE	FALSE	0.111013353983281	scenario_001	expected	0.3	0	1	28.0732961791309	2	0.0276597871265637	3	6.11952309246791	4	TRUE	27.5887093822368	2	0.0275838880910008	3	6.11365431799904	4	TRUE	tested	original 2000-gene panel
THREE_SYNVAR_0218	FAM219A	Excit	0.0175978092482985	0.769027288099867	0.968785510556371	FALSE	0	0	fully_null	NO_INJECTION	no_injection_control	FALSE	FALSE	FALSE	FALSE	FALSE	0.0175978092482985	scenario_001	expected	0.3	0	1	95.8141553165548	4	0.71464712551887	4	11.2222340814862	5	FALSE	95.5775082300668	4	0.714993503457812	4	11.2247019659323	5	FALSE	tested	original 2000-gene panel
THREE_SYNVAR_0218	FAM219A	Inhib	0.0295347990046398	0.76285309894366	0.968785510556371	FALSE	0	0	fully_null	NO_INJECTION	no_injection_control	FALSE	FALSE	FALSE	FALSE	FALSE	0.0295347990046398	scenario_001	expected	0.3	0	1	64.5997072635136	4	0.118697771119396	5	8.73515240332408	5	FALSE	64.4970487463298	4	0.118398960881796	5	8.73567849896952	5	FALSE	tested	original 2000-gene panel
THREE_SYNVAR_0218	FAM219A	Oligo	0.105653076686344	0.307567746698184	0.968095567180389	FALSE	0	0	fully_null	NO_INJECTION	no_injection_control	FALSE	FALSE	FALSE	FALSE	FALSE	0.105653076686344	scenario_001	expected	0.3	0	1	51.8360373393392	3	0.101731773417311	3	8.30226987000082	4	FALSE	51.0876580636384	3	0.101735079676445	3	8.3028265210384	4	FALSE	tested	original 2000-gene panel
THREE_SYNVAR_0218	FAM219A	OPC	0.648323410741084	0.203477046531309	0.968095567180389	FALSE	0	0	fully_null	NO_INJECTION	no_injection_control	FALSE	FALSE	FALSE	FALSE	FALSE	0.648323410741084	scenario_001	expected	0.3	0	1	40.9584215922559	3	0.0213470913794531	3	5.97269796776759	4	FALSE	40.4671553173205	2	0.0212909778830659	3	5.96791350868809	4	FALSE	tested	original 2000-gene panel
THREE_SYNVAR_0218	FAM219A	Immune	-0.708751413343524	0.310295141447948	0.968095567180389	FALSE	0	0	fully_null	NO_INJECTION	no_injection_control	FALSE	FALSE	FALSE	FALSE	FALSE	-0.708751413343524	scenario_001	expected	0.3	0	1	11.5034032613953	2	0.0067156585541978	3	3.70731734451877	4	TRUE	11.3825535562937	2	0.00667343258070185	3	3.69341855049653	4	TRUE	tested	original 2000-gene panel
THREE_SYNVAR_0218	FAM219A	Vascular	-0.556708375474123	0.535202113246235	0.968095567180389	FALSE	0	0	fully_null	NO_INJECTION	no_injection_control	FALSE	FALSE	FALSE	FALSE	FALSE	-0.556708375474123	scenario_001	expected	0.3	0	1	7.87076852089141	5	0.00920079288420849	5	3.1800662915679	5	FALSE	7.9188040295175	5	0.00932415742917807	5	3.17574836512747	5	FALSE	tested	original 2000-gene panel
THREE_SYNVAR_0219	LUZP2	Astro	-0.178720420560673	0.718606089499189	0.968785510556371	FALSE	0	0	fully_null	NO_INJECTION	no_injection_control	FALSE	FALSE	FALSE	FALSE	FALSE	-0.178720420560673	scenario_001	expected	0.3	0	1	10.1389198786634	1	0.0020891596454016	1	3.50837555312997	3	FALSE	11.1279978827397	1	0.00208885284735887	1	3.50602224488485	3	FALSE	tested	original 2000-gene panel
THREE_SYNVAR_0219	LUZP2	Excit	0.0835902792673849	0.587323534116728	0.968095567180389	FALSE	0	0	fully_null	NO_INJECTION	no_injection_control	FALSE	FALSE	FALSE	FALSE	FALSE	0.0835902792673849	scenario_001	expected	0.3	0	1	41.3687862248368	1	0.165634072055684	1	9.93979894294119	4	FALSE	42.1076328519091	1	0.166018447270961	1	9.93947932513784	4	FALSE	tested	original 2000-gene panel
THREE_SYNVAR_0219	LUZP2	Inhib	0.0172259635770844	0.855514587709554	0.984689915212064	FALSE	0	0	fully_null	NO_INJECTION	no_injection_control	FALSE	FALSE	FALSE	FALSE	FALSE	0.0172259635770844	scenario_001	expected	0.3	0	1	75.6807884256443	5	0.356422115639332	5	11.1700838944021	5	FALSE	76.0970675935182	5	0.35580964502133	5	11.1697841820341	5	FALSE	tested	original 2000-gene panel
THREE_SYNVAR_0219	LUZP2	Oligo	0.00283284802929593	0.98749173048406	0.998263257312988	FALSE	0	0	fully_null	NO_INJECTION	no_injection_control	FALSE	FALSE	FALSE	FALSE	FALSE	0.00283284802929593	scenario_001	expected	0.3	0	1	28.2905512419459	2	0.0150290427445377	1	6.44965497494205	3	FALSE	29.0327611051273	2	0.0150639085893803	1	6.45294076447781	3	FALSE	tested	original 2000-gene panel
THREE_SYNVAR_0219	LUZP2	OPC	-0.00344220696355687	0.965395902146631	0.995517752453501	FALSE	0	0	fully_null	NO_INJECTION	no_injection_control	FALSE	FALSE	FALSE	FALSE	FALSE	-0.00344220696355687	scenario_001	expected	0.3	0	1	66.5707441217919	5	0.459877369801309	5	11.5243533579313	5	FALSE	67.0698829008654	5	0.460071287358901	5	11.5247913501553	5	FALSE	tested	original 2000-gene panel
THREE_SYNVAR_0219	LUZP2	Immune	-1.26408052006	0.0591419415776436	0.968095567180389	FALSE	0	0	fully_null	NO_INJECTION	no_injection_control	FALSE	FALSE	FALSE	FALSE	FALSE	-1.26408052006	scenario_001	expected	0.3	0	1	3.58000187582849	1	0.00080489450684427	1	1.8872667892269	3	FALSE	3.86909004363696	1	0.000803388574287617	1	1.87578463980643	3	FALSE	tested	original 2000-gene panel
THREE_SYNVAR_0219	LUZP2	Vascular	0.536441780967431	0.540967209475967	0.968095567180389	FALSE	0	0	fully_null	NO_INJECTION	no_injection_control	FALSE	FALSE	FALSE	FALSE	FALSE	0.536441780967431	scenario_001	expected	0.3	0	1	1.11800576026668	1	0.000143345606892103	1	-0.327943308532465	3	FALSE	1.37532882074656	1	0.000144470337781204	1	-0.327250892102648	3	FALSE	tested	original 2000-gene panel
THREE_SYNVAR_0220	ADAMTS16	Astro	0.0707075056713735	0.915057258814472	0.986641483427611	FALSE	0	0	fully_null	NO_INJECTION	no_injection_control	FALSE	FALSE	FALSE	FALSE	FALSE	0.0707075056713735	scenario_001	expected	0.3	0	1	20.1306795181227	1	0.00379022719388103	1	1.67345054318508	2	FALSE	32.1197478158891	3	0.00381913017460228	1	1.67898661071945	2	FALSE	tested	original 2000-gene panel
THREE_SYNVAR_0220	ADAMTS16	Excit	0.116842117958126	0.463695270061978	0.968095567180389	FALSE	0	0	fully_null	NO_INJECTION	no_injection_control	FALSE	FALSE	FALSE	FALSE	FALSE	0.116842117958126	scenario_001	expected	0.3	0	1	99.4290447276632	5	0.974349860363967	5	10.3893239188744	4	FALSE	99.6159447164381	5	0.97420664578402	5	10.3979983821288	4	FALSE	tested	original 2000-gene panel
THREE_SYNVAR_0220	ADAMTS16	Inhib	-0.329523448292421	0.46474833797565	0.968095567180389	FALSE	0	0	fully_null	NO_INJECTION	no_injection_control	FALSE	FALSE	FALSE	FALSE	FALSE	-0.329523448292421	scenario_001	expected	0.3	0	1	17.3472063705997	1	0.0050047166814332	1	2.67437029382294	1	FALSE	28.0272456675509	1	0.00500678189965148	1	2.67659899128534	1	FALSE	tested	original 2000-gene panel
THREE_SYNVAR_0220	ADAMTS16	Oligo	0.706767411635176	0.0810444027532363	0.968095567180389	FALSE	0	0	fully_null	NO_INJECTION	no_injection_control	FALSE	FALSE	FALSE	FALSE	FALSE	0.706767411635176	scenario_001	expected	0.3	0	1	36.823776607866	2	0.0131326339992217	1	3.70325666893307	2	FALSE	53.152922923429	3	0.0131820117737692	1	3.71761097144053	2	FALSE	tested	original 2000-gene panel
THREE_SYNVAR_0220	ADAMTS16	OPC	0.6934195029574	0.298469584974904	0.968095567180389	FALSE	0	0	fully_null	NO_INJECTION	no_injection_control	FALSE	FALSE	FALSE	FALSE	FALSE	0.6934195029574	scenario_001	expected	0.3	0	1	16.091884289729	1	0.00223340452316119	1	1.36278973913071	2	FALSE	28.8029242009587	2	0.00223514626046585	1	1.36804100326731	2	FALSE	tested	original 2000-gene panel
THREE_SYNVAR_0220	ADAMTS16	Immune	-0.8185793169677	0.263576705826383	0.968095567180389	FALSE	0	0	fully_null	NO_INJECTION	no_injection_control	FALSE	FALSE	FALSE	FALSE	FALSE	-0.8185793169677	scenario_001	expected	0.3	0	1	7.54588191077654	1	0.000560329302739088	1	-0.429539121566703	1	FALSE	25.658898043299	4	0.000568429348653866	1	-0.429543931661214	1	FALSE	tested	original 2000-gene panel
THREE_SYNVAR_0220	ADAMTS16	Vascular	-1.24847371637427	0.0645316519163553	0.968095567180389	FALSE	0	0	fully_null	NO_INJECTION	no_injection_control	FALSE	FALSE	FALSE	FALSE	FALSE	-1.24847371637427	scenario_001	expected	0.3	0	1	2.86082562787706	2	0.000928827935596741	2	-0.62652817655004	2	FALSE	5.27631715037408	4	0.000981854758837421	2	-0.627280078868087	2	FALSE	tested	original 2000-gene panel
THREE_SYNVAR_0221	AP001528.2	Astro	0.0514839456907166	0.873826268235455	0.984689915212064	FALSE	0	0	fully_null	NO_INJECTION	no_injection_control	FALSE	FALSE	FALSE	FALSE	FALSE	0.0514839456907166	scenario_001	expected	0.3	0	1	45.4552905746126	4	0.0533521542761459	5	5.6998388143507	4	FALSE	45.2574542567326	4	0.0533233374510911	5	5.70598635557882	4	FALSE	tested	original 2000-gene panel
THREE_SYNVAR_0221	AP001528.2	Excit	-0.0947037004319162	0.622265009746377	0.968095567180389	FALSE	0	0	fully_null	NO_INJECTION	no_injection_control	FALSE	FALSE	FALSE	FALSE	FALSE	-0.0947037004319162	scenario_001	expected	0.3	0	1	98.610080249829	5	0.84539028698411	5	10.1555153915483	4	FALSE	98.5990692108836	5	0.845500380612434	5	10.162679135065	4	FALSE	tested	original 2000-gene panel
THREE_SYNVAR_0221	AP001528.2	Inhib	-0.0517208571874335	0.931598430173988	0.991742190747857	FALSE	0	0	fully_null	NO_INJECTION	no_injection_control	FALSE	FALSE	FALSE	FALSE	FALSE	-0.0517208571874335	scenario_001	expected	0.3	0	1	71.2253430562063	5	0.0756407454721913	3	6.80768570589643	4	FALSE	71.1001713701028	5	0.075489519577993	3	6.81271862755675	4	FALSE	tested	original 2000-gene panel
THREE_SYNVAR_0221	AP001528.2	Oligo	-1.09333793718027	0.0989974061266503	0.968095567180389	FALSE	0	0	fully_null	NO_INJECTION	no_injection_control	FALSE	FALSE	FALSE	FALSE	FALSE	-1.09333793718027	scenario_001	expected	0.3	0	1	28.5352894883439	2	0.0132025251311622	1	3.94785863747552	2	FALSE	28.165869065671	1	0.0132115706405062	1	3.94945149995237	2	FALSE	tested	original 2000-gene panel
THREE_SYNVAR_0221	AP001528.2	OPC	0.555453456870707	0.429191023692087	0.968095567180389	FALSE	0	0	fully_null	NO_INJECTION	no_injection_control	FALSE	FALSE	FALSE	FALSE	FALSE	0.555453456870707	scenario_001	expected	0.3	0	1	38.3935592492015	2	0.0089687935506183	2	3.41607103609975	3	FALSE	38.2253289458726	2	0.00895002648813119	2	3.42170399419069	3	FALSE	tested	original 2000-gene panel
THREE_SYNVAR_0221	AP001528.2	Immune	1.38552382161487	0.0646405945439744	0.968095567180389	FALSE	0	0	fully_null	NO_INJECTION	no_injection_control	FALSE	FALSE	FALSE	FALSE	FALSE	1.38552382161487	scenario_001	expected	0.3	0	1	3.21676646475746	1	0.000557330462872916	1	-0.163004828428063	1	FALSE	3.00088145413969	1	0.000556919447340294	1	-0.164599224486534	1	FALSE	tested	original 2000-gene panel
THREE_SYNVAR_0221	AP001528.2	Vascular	-0.261922470827892	0.85518147588848	0.984689915212064	FALSE	0	0	fully_null	NO_INJECTION	no_injection_control	FALSE	FALSE	FALSE	FALSE	FALSE	-0.261922470827892	scenario_001	expected	0.3	0	1	4.08122432616132	3	0.00288816412289941	4	0.506217933354275	4	FALSE	4.05087605985658	3	0.00296824578250404	4	0.507442273751465	4	FALSE	tested	original 2000-gene panel
THREE_SYNVAR_0222	ZNF57	Astro	0.899777511300577	0.106565423327332	0.968095567180389	FALSE	0	0	fully_null	NO_INJECTION	no_injection_control	FALSE	FALSE	FALSE	FALSE	FALSE	0.899777511300577	scenario_001	expected	0.3	0	1	28.7934079258369	2	0.038390120672056	4	2.04306158318312	2	FALSE	38.4481287279237	3	0.0383267376563383	4	2.05340401694497	2	FALSE	tested	original 2000-gene panel
THREE_SYNVAR_0222	ZNF57	Excit	-0.185139766268595	0.240084763036154	0.968095567180389	FALSE	0	0	fully_null	NO_INJECTION	no_injection_control	FALSE	FALSE	FALSE	FALSE	FALSE	-0.185139766268595	scenario_001	expected	0.3	0	1	96.0062801713562	4	0.751574200630273	4	6.62190373097061	2	FALSE	97.1611133820548	4	0.751859379318254	4	6.60833081582999	2	FALSE	tested	original 2000-gene panel
THREE_SYNVAR_0222	ZNF57	Inhib	0.578745355334335	0.11925518969282	0.968095567180389	FALSE	0	0	fully_null	NO_INJECTION	no_injection_control	FALSE	FALSE	FALSE	FALSE	FALSE	0.578745355334335	scenario_001	expected	0.3	0	1	47.8013553609896	2	0.0936433082102798	4	3.73030888767886	2	FALSE	59.2994218817264	3	0.0934277330739952	4	3.72410307282272	2	FALSE	tested	original 2000-gene panel
THREE_SYNVAR_0222	ZNF57	Oligo	0.345132367875962	0.441797470633527	0.968095567180389	FALSE	0	0	fully_null	NO_INJECTION	no_injection_control	FALSE	FALSE	FALSE	FALSE	FALSE	0.345132367875962	scenario_001	expected	0.3	0	1	43.9610875373567	3	0.083108524185332	3	3.26147186243739	2	FALSE	52.6292121545894	3	0.0831328470273362	3	3.25962874636115	2	FALSE	tested	original 2000-gene panel
THREE_SYNVAR_0222	ZNF57	OPC	-0.348493762724736	0.514813887322052	0.968095567180389	FALSE	0	0	fully_null	NO_INJECTION	no_injection_control	FALSE	FALSE	FALSE	FALSE	FALSE	-0.348493762724736	scenario_001	expected	0.3	0	1	33.2019346167666	2	0.0174563865682889	3	1.21527348614595	1	FALSE	46.5890385399328	4	0.0174171030030064	3	1.22656871362644	1	FALSE	tested	original 2000-gene panel
THREE_SYNVAR_0222	ZNF57	Immune	0.907487680190453	0.202490084332635	0.968095567180389	FALSE	0	0	fully_null	NO_INJECTION	no_injection_control	FALSE	FALSE	FALSE	FALSE	FALSE	0.907487680190453	scenario_001	expected	0.3	0	1	7.8998195417702	1	0.0130309124147133	4	0.487341230527723	2	FALSE	19.9903746600657	4	0.0129856912293744	4	0.483723626691527	2	FALSE	tested	original 2000-gene panel
THREE_SYNVAR_0222	ZNF57	Vascular	0.726780369026095	0.27827076069132	0.968095567180389	FALSE	0	0	fully_null	NO_INJECTION	no_injection_control	FALSE	FALSE	FALSE	FALSE	FALSE	0.726780369026095	scenario_001	expected	0.3	0	1	0	1	0.00279654731905708	4	-0.728217141452049	2	FALSE	4.12904410403641	3	0.00285050869169528	4	-0.735231837711967	2	FALSE	tested	original 2000-gene panel
THREE_SYNVAR_0223	ASPA	Astro	0.811916943962776	0.0497025456047607	0.968095567180389	FALSE	0	0	fully_null	NO_INJECTION	no_injection_control	FALSE	FALSE	FALSE	FALSE	FALSE	0.811916943962776	scenario_001	expected	0.3	0	1	46.9863991082434	4	0.0203939108709272	3	4.47778750383782	3	FALSE	46.8283733174744	4	0.0203533545862964	3	4.48394277866773	3	FALSE	tested	original 2000-gene panel
THREE_SYNVAR_0223	ASPA	Excit	0.653595611744075	0.0111968363735444	0.968095567180389	FALSE	0	0	fully_null	NO_INJECTION	no_injection_control	FALSE	FALSE	FALSE	FALSE	FALSE	0.653595611744075	scenario_001	expected	0.3	0	1	23.0524886379368	1	0.0618460433830966	1	5.75302295495342	1	FALSE	23.8903958198396	1	0.0622657456403449	1	5.76623678039817	1	FALSE	tested	original 2000-gene panel
THREE_SYNVAR_0223	ASPA	Inhib	0.546836740299753	0.25710782924772	0.968095567180389	FALSE	0	0	fully_null	NO_INJECTION	no_injection_control	FALSE	FALSE	FALSE	FALSE	FALSE	0.546836740299753	scenario_001	expected	0.3	0	1	21.0395469434971	1	0.00835919395017144	1	3.26857662133753	2	FALSE	21.1441020540007	1	0.00839900867340675	1	3.27625036569367	2	FALSE	tested	original 2000-gene panel
THREE_SYNVAR_0223	ASPA	Oligo	0.19229467860217	0.0930418604891733	0.968095567180389	FALSE	0	0	fully_null	NO_INJECTION	no_injection_control	FALSE	FALSE	FALSE	FALSE	FALSE	0.19229467860217	scenario_001	expected	0.3	0	1	93.462056152421	5	0.905059595095607	5	10.9293807876151	5	FALSE	93.4997350279677	5	0.904650378661973	5	10.9317225183993	5	FALSE	tested	original 2000-gene panel
THREE_SYNVAR_0223	ASPA	OPC	1.65754508607017	0.00331305165729177	0.968095567180389	FALSE	0	0	fully_null	NO_INJECTION	no_injection_control	FALSE	FALSE	FALSE	FALSE	FALSE	1.65754508607017	scenario_001	expected	0.3	0	1	20.5498025228802	1	0.00232575254145678	1	1.66961454085568	2	FALSE	20.7613091424601	1	0.00233208240395095	1	1.67686623535449	2	FALSE	tested	original 2000-gene panel
THREE_SYNVAR_0223	ASPA	Immune	1.07187864934198	0.133663029924968	0.968095567180389	FALSE	0	0	fully_null	NO_INJECTION	no_injection_control	FALSE	FALSE	FALSE	FALSE	FALSE	1.07187864934198	scenario_001	expected	0.3	0	1	25.1402563956028	4	0.00159270303520606	2	1.08106141143247	2	FALSE	25.2148826477116	4	0.00157413460938901	2	1.08040073049689	2	FALSE	tested	original 2000-gene panel
THREE_SYNVAR_0223	ASPA	Vascular	0.245406133011549	0.79562304268731	0.975486468324914	FALSE	0	0	fully_null	NO_INJECTION	no_injection_control	FALSE	FALSE	FALSE	FALSE	FALSE	0.245406133011549	scenario_001	expected	0.3	0	1	5.28928989265478	4	0.000422801123534785	2	-0.486435540919123	2	FALSE	5.36253176875502	4	0.000425295424638772	2	-0.488373842468214	2	FALSE	tested	original 2000-gene panel
THREE_SYNVAR_0224	FAM136A	Astro	-1.47779582136715	0.00866480046920122	0.968095567180389	FALSE	0	0	fully_null	NO_INJECTION	no_injection_control	FALSE	FALSE	FALSE	FALSE	FALSE	-1.47779582136715	scenario_001	expected	0.3	0	1	37.8756126121757	3	0.0238341958622156	3	3.40881626367826	3	FALSE	40.3843210196044	4	0.0237997206023602	3	3.39594571619011	3	FALSE	tested	original 2000-gene panel
THREE_SYNVAR_0224	FAM136A	Excit	0.231097733815852	0.0897411843994851	0.968095567180389	FALSE	0	0	fully_null	NO_INJECTION	no_injection_control	FALSE	FALSE	FALSE	FALSE	FALSE	0.231097733815852	scenario_001	expected	0.3	0	1	95.9925835965623	4	0.734325049820051	4	8.67816339931766	3	FALSE	96.0912646432093	4	0.734708198406108	4	8.6680108032601	3	FALSE	tested	original 2000-gene panel
THREE_SYNVAR_0224	FAM136A	Inhib	-0.0696095340055423	0.865626600748069	0.984689915212064	FALSE	0	0	fully_null	NO_INJECTION	no_injection_control	FALSE	FALSE	FALSE	FALSE	FALSE	-0.0696095340055423	scenario_001	expected	0.3	0	1	64.450863189204	4	0.135804062660341	5	6.38573299056658	3	FALSE	64.7687925477378	4	0.135497540911263	5	6.36919701525229	3	FALSE	tested	original 2000-gene panel
THREE_SYNVAR_0224	FAM136A	Oligo	0.252692034979366	0.213707095723481	0.968095567180389	FALSE	0	0	fully_null	NO_INJECTION	no_injection_control	FALSE	FALSE	FALSE	FALSE	FALSE	0.252692034979366	scenario_001	expected	0.3	0	1	46.1114977385536	3	0.0594101667669259	3	4.89507499694741	3	FALSE	47.159316920676	3	0.059437023414455	3	4.88362625613866	3	FALSE	tested	original 2000-gene panel
THREE_SYNVAR_0224	FAM136A	OPC	-1.34391702802821	0.023529875197604	0.968095567180389	FALSE	0	0	fully_null	NO_INJECTION	no_injection_control	FALSE	FALSE	FALSE	FALSE	FALSE	-1.34391702802821	scenario_001	expected	0.3	0	1	46.0057477414696	4	0.0259042427047591	3	3.59669137521646	3	FALSE	47.6674516446307	4	0.0258489388380125	3	3.58941274834682	3	FALSE	tested	original 2000-gene panel
THREE_SYNVAR_0224	FAM136A	Immune	0.271105605218141	0.634180625787939	0.968095567180389	FALSE	0	0	fully_null	NO_INJECTION	no_injection_control	FALSE	FALSE	FALSE	FALSE	FALSE	0.271105605218141	scenario_001	expected	0.3	0	1	16.3817161894653	3	0.0185416446735179	4	2.6549037115011	3	FALSE	16.56368736899	3	0.0184852417076535	4	2.63590871503684	3	FALSE	tested	original 2000-gene panel
THREE_SYNVAR_0224	FAM136A	Vascular	0.0915185370854475	0.941004538331662	0.99360128210179	FALSE	0	0	fully_null	NO_INJECTION	no_injection_control	FALSE	FALSE	FALSE	FALSE	FALSE	0.0915185370854475	scenario_001	expected	0.3	0	1	2.58362248484972	2	0.00218063751218977	3	-0.218512692042871	3	FALSE	4.89539272823183	3	0.0022233361201479	3	-0.221466111142819	3	FALSE	tested	original 2000-gene panel
THREE_SYNVAR_0225	C1QB	Astro	-0.106760032451116	0.836826315989124	0.984689915212064	FALSE	0	0	fully_null	NO_INJECTION	no_injection_control	FALSE	FALSE	FALSE	FALSE	FALSE	-0.106760032451116	scenario_001	expected	0.3	0	1	35.8217727058979	3	0.00679824105668062	2	0.570759436803297	1	FALSE	36.6317645308834	3	0.0068438584793687	2	0.576976077856867	1	FALSE	tested	original 2000-gene panel
THREE_SYNVAR_0225	C1QB	Excit	-0.793272947814558	0.0199500877150625	0.968095567180389	FALSE	0	0	fully_null	NO_INJECTION	no_injection_control	FALSE	FALSE	FALSE	FALSE	FALSE	-0.793272947814558	scenario_001	expected	0.3	0	1	30.6922864737339	1	0.127253660525254	1	4.02387973779014	1	FALSE	32.0313737815307	1	0.12952336544846	1	4.03665145732579	1	FALSE	tested	original 2000-gene panel
THREE_SYNVAR_0225	C1QB	Inhib	-0.675483166543822	0.1307687069505	0.968095567180389	FALSE	0	0	fully_null	NO_INJECTION	no_injection_control	FALSE	FALSE	FALSE	FALSE	FALSE	-0.675483166543822	scenario_001	expected	0.3	0	1	33.8576175468206	2	0.0277028225216714	2	2.1943436288794	1	FALSE	34.6655786303045	2	0.0279711181093834	2	2.20215992031318	1	FALSE	tested	original 2000-gene panel
THREE_SYNVAR_0225	C1QB	Oligo	-1.00112072101295	0.074758764571567	0.968095567180389	FALSE	0	0	fully_null	NO_INJECTION	no_injection_control	FALSE	FALSE	FALSE	FALSE	FALSE	-1.00112072101295	scenario_001	expected	0.3	0	1	44.495938717415	3	0.047871095029036	2	2.7968043045382	2	FALSE	45.9635012268731	3	0.0483045160007614	2	2.8002516613814	2	FALSE	tested	original 2000-gene panel
THREE_SYNVAR_0225	C1QB	OPC	-0.265543013060701	0.627223497497645	0.968095567180389	FALSE	0	0	fully_null	NO_INJECTION	no_injection_control	FALSE	FALSE	FALSE	FALSE	FALSE	-0.265543013060701	scenario_001	expected	0.3	0	1	28.1208931716189	2	0.00927696417815349	2	0.78479819265566	1	FALSE	29.1368985463611	2	0.00936236507551407	2	0.780531525111749	1	FALSE	tested	original 2000-gene panel
THREE_SYNVAR_0225	C1QB	Immune	-0.446681593738565	0.028965263329426	0.968095567180389	FALSE	0	0	fully_null	NO_INJECTION	no_injection_control	FALSE	FALSE	FALSE	FALSE	FALSE	-0.446681593738565	scenario_001	expected	0.3	0	1	81.0224560550203	5	0.780152436319274	5	7.38554634121245	5	TRUE	81.5307514009304	5	0.777048926975598	5	7.39146146340762	5	TRUE	tested	original 2000-gene panel
THREE_SYNVAR_0225	C1QB	Vascular	0.0895383416841972	0.927618192993578	0.991742190747857	FALSE	0	0	fully_null	NO_INJECTION	no_injection_control	FALSE	FALSE	FALSE	FALSE	FALSE	0.0895383416841972	scenario_001	expected	0.3	0	1	12.3574854488962	5	0.00094478036993126	2	-0.711623846348115	2	TRUE	12.5825893467721	5	0.00094584991091418	2	-0.710328706428661	2	TRUE	tested	original 2000-gene panel
THREE_SYNVAR_0226	DCTD	Astro	-0.310956369468775	0.480143607683818	0.968095567180389	FALSE	0	0	fully_null	NO_INJECTION	no_injection_control	FALSE	FALSE	FALSE	FALSE	FALSE	-0.310956369468775	scenario_001	expected	0.3	0	1	29.6063248463183	2	0.0274117101100431	3	3.93667717119824	3	FALSE	29.808807950401	2	0.0273541283297852	3	3.9449957035059	3	FALSE	tested	original 2000-gene panel
THREE_SYNVAR_0226	DCTD	Excit	-0.0912205309966779	0.393304507773338	0.968095567180389	FALSE	0	0	fully_null	NO_INJECTION	no_injection_control	FALSE	FALSE	FALSE	FALSE	FALSE	-0.0912205309966779	scenario_001	expected	0.3	0	1	97.0574577142818	4	0.771152374124805	4	9.06443430361544	3	FALSE	97.2205640716788	4	0.771557314213579	4	9.0789255374155	3	FALSE	tested	original 2000-gene panel
THREE_SYNVAR_0226	DCTD	Inhib	0.175365531313464	0.615108238467359	0.968095567180389	FALSE	0	0	fully_null	NO_INJECTION	no_injection_control	FALSE	FALSE	FALSE	FALSE	FALSE	0.175365531313464	scenario_001	expected	0.3	0	1	62.4821496185753	4	0.120764401301156	5	6.52752350006823	4	FALSE	63.9362491502499	4	0.120478277277667	5	6.54143264710713	4	FALSE	tested	original 2000-gene panel
THREE_SYNVAR_0226	DCTD	Oligo	-1.22768368899887	0.00309728490955237	0.968095567180389	FALSE	0	0	fully_null	NO_INJECTION	no_injection_control	FALSE	FALSE	FALSE	FALSE	FALSE	-1.22768368899887	scenario_001	expected	0.3	0	1	30.3574029004847	2	0.0364723829598039	2	4.50087944462731	2	FALSE	32.5918502476926	2	0.0364802974160862	2	4.5233844702185	2	FALSE	tested	original 2000-gene panel
THREE_SYNVAR_0226	DCTD	OPC	-0.663572179671047	0.202236193510041	0.968095567180389	FALSE	0	0	fully_null	NO_INJECTION	no_injection_control	FALSE	FALSE	FALSE	FALSE	FALSE	-0.663572179671047	scenario_001	expected	0.3	0	1	26.3403822626626	2	0.0108519491323622	2	2.77264632316769	2	FALSE	27.8127281012664	2	0.0108276366773113	2	2.78242187651973	2	FALSE	tested	original 2000-gene panel
THREE_SYNVAR_0226	DCTD	Immune	-0.142667117818113	0.727484783961057	0.968785510556371	FALSE	0	0	fully_null	NO_INJECTION	no_injection_control	FALSE	FALSE	FALSE	FALSE	FALSE	-0.142667117818113	scenario_001	expected	0.3	0	1	20.3970623153705	4	0.0271956947540703	5	3.53374085478366	4	FALSE	21.1252759295348	4	0.0270652196744209	5	3.54564676326066	4	FALSE	tested	original 2000-gene panel
THREE_SYNVAR_0226	DCTD	Vascular	-1.8615711687221	0.0743269067178985	0.968095567180389	FALSE	0	0	fully_null	NO_INJECTION	no_injection_control	FALSE	FALSE	FALSE	FALSE	FALSE	-1.8615711687221	scenario_001	expected	0.3	0	1	2.97766891901143	3	0.00615148761775954	5	0.900993276061313	4	FALSE	3.79492602386276	3	0.00623712641115076	5	0.912177376096312	4	FALSE	tested	original 2000-gene panel
THREE_SYNVAR_0227	GPR27	Astro	0.0689147461548392	0.895020892455703	0.986476694364257	FALSE	0	0	fully_null	NO_INJECTION	no_injection_control	FALSE	FALSE	FALSE	FALSE	FALSE	0.0689147461548392	scenario_001	expected	0.3	0	1	8.13915212361884	1	0.00284581401371042	1	0.327940638028443	1	FALSE	7.77559211864008	1	0.00285445588865529	1	0.31811740846517	1	FALSE	tested	original 2000-gene panel
THREE_SYNVAR_0227	GPR27	Excit	0.488465469825488	0.094007110325986	0.968095567180389	FALSE	0	0	fully_null	NO_INJECTION	no_injection_control	FALSE	FALSE	FALSE	FALSE	FALSE	0.488465469825488	scenario_001	expected	0.3	0	1	98.4598458351344	5	0.891786017987094	5	8.47216643832036	3	FALSE	98.5882698552379	5	0.891731096804928	5	8.46171551265775	3	FALSE	tested	original 2000-gene panel
THREE_SYNVAR_0227	GPR27	Inhib	0.0865431495915876	0.780889851967685	0.970246091403594	FALSE	0	0	fully_null	NO_INJECTION	no_injection_control	FALSE	FALSE	FALSE	FALSE	FALSE	0.0865431495915876	scenario_001	expected	0.3	0	1	58.0208480543499	3	0.0714665142442834	3	4.96264572561094	2	FALSE	59.2866027912582	3	0.0714015393121577	3	4.95102434736607	2	FALSE	tested	original 2000-gene panel
THREE_SYNVAR_0227	GPR27	Oligo	-0.0208097815227759	0.96682125392308	0.995862475774239	FALSE	0	0	fully_null	NO_INJECTION	no_injection_control	FALSE	FALSE	FALSE	FALSE	FALSE	-0.0208097815227759	scenario_001	expected	0.3	0	1	33.5907474536292	2	0.020594137097709	2	2.94290436278279	2	FALSE	34.0027703145454	2	0.0206362856533485	2	2.92811640580373	2	FALSE	tested	original 2000-gene panel
THREE_SYNVAR_0227	GPR27	OPC	-0.263962366232383	0.630635146199867	0.968095567180389	FALSE	0	0	fully_null	NO_INJECTION	no_injection_control	FALSE	FALSE	FALSE	FALSE	FALSE	-0.263962366232383	scenario_001	expected	0.3	0	1	31.4195128845606	2	0.00979844071313177	2	1.79448339223773	2	FALSE	32.3767387766922	2	0.00978721276661362	2	1.78794138484263	2	FALSE	tested	original 2000-gene panel
THREE_SYNVAR_0227	GPR27	Immune	0.144491689891636	0.754263675016871	0.968785510556371	FALSE	0	0	fully_null	NO_INJECTION	no_injection_control	FALSE	FALSE	FALSE	FALSE	FALSE	0.144491689891636	scenario_001	expected	0.3	0	1	2.97004158740717	1	0.00195434927690431	2	-0.249772203733063	1	FALSE	3.80995077283905	1	0.00196673027881497	2	-0.260459475808652	1	FALSE	tested	original 2000-gene panel
THREE_SYNVAR_0227	GPR27	Vascular	-0.132132994345418	0.8203515287829	0.984689915212064	FALSE	0	0	fully_null	NO_INJECTION	no_injection_control	FALSE	FALSE	FALSE	FALSE	FALSE	-0.132132994345418	scenario_001	expected	0.3	0	1	0.508561743013519	1	0.00155472666716689	3	-0.696013112663012	2	FALSE	1.27787341354074	1	0.00162267929548229	3	-0.70252354865183	2	FALSE	tested	original 2000-gene panel
THREE_SYNVAR_0228	NET1	Astro	-0.975207361428495	0.101274906892565	0.968095567180389	FALSE	0	0	fully_null	NO_INJECTION	no_injection_control	FALSE	FALSE	FALSE	FALSE	FALSE	-0.975207361428495	scenario_001	expected	0.3	0	1	14.8154728876384	1	0.0065450224798138	2	1.34855747500568	2	FALSE	16.3940907379654	1	0.00652440614164252	2	1.34812909033012	2	FALSE	tested	original 2000-gene panel
THREE_SYNVAR_0228	NET1	Excit	0.172116290788142	0.573648726929889	0.968095567180389	FALSE	0	0	fully_null	NO_INJECTION	no_injection_control	FALSE	FALSE	FALSE	FALSE	FALSE	0.172116290788142	scenario_001	expected	0.3	0	1	88.6974044722074	2	0.604898045642205	3	7.90114951860022	2	FALSE	89.1449882498024	2	0.605731602300135	3	7.90366604733233	2	FALSE	tested	original 2000-gene panel
THREE_SYNVAR_0228	NET1	Inhib	-0.480977262973995	0.274018146488689	0.968095567180389	FALSE	0	0	fully_null	NO_INJECTION	no_injection_control	FALSE	FALSE	FALSE	FALSE	FALSE	-0.480977262973995	scenario_001	expected	0.3	0	1	60.5548836777444	4	0.184216962653374	5	6.26932388878527	3	FALSE	61.7661097213094	4	0.18375834626944	5	6.27404598467042	3	FALSE	tested	original 2000-gene panel
THREE_SYNVAR_0228	NET1	Oligo	0.318169926258718	0.490257524084406	0.968095567180389	FALSE	0	0	fully_null	NO_INJECTION	no_injection_control	FALSE	FALSE	FALSE	FALSE	FALSE	0.318169926258718	scenario_001	expected	0.3	0	1	51.3272469765324	3	0.108391315298732	3	5.32757789534905	3	FALSE	52.0604721321116	3	0.108428226108504	3	5.33079636888075	3	FALSE	tested	original 2000-gene panel
THREE_SYNVAR_0228	NET1	OPC	0.134612413990571	0.821875006382635	0.984689915212064	FALSE	0	0	fully_null	NO_INJECTION	no_injection_control	FALSE	FALSE	FALSE	FALSE	FALSE	0.134612413990571	scenario_001	expected	0.3	0	1	43.6257106267014	3	0.0485109686540602	5	4.09455734862067	3	FALSE	44.9568302056664	3	0.0484152771208954	5	4.09167769060639	3	FALSE	tested	original 2000-gene panel
THREE_SYNVAR_0228	NET1	Immune	-1.33701498630164	0.1223400729081	0.968095567180389	FALSE	0	0	fully_null	NO_INJECTION	no_injection_control	FALSE	FALSE	FALSE	FALSE	FALSE	-1.33701498630164	scenario_001	expected	0.3	0	1	11.5452593670344	2	0.0135861568997656	4	2.07341239283704	3	FALSE	12.2054697337743	2	0.0134548204643514	4	2.06277775374416	3	FALSE	tested	original 2000-gene panel
THREE_SYNVAR_0228	NET1	Vascular	-0.561819155155848	0.509605672891339	0.968095567180389	FALSE	0	0	fully_null	NO_INJECTION	no_injection_control	FALSE	FALSE	FALSE	FALSE	FALSE	-0.561819155155848	scenario_001	expected	0.3	0	1	13.6947643899466	5	0.03385152837205	5	2.5163876242761	5	FALSE	14.514305723472	5	0.0336873215950316	5	2.50520458358981	5	FALSE	tested	original 2000-gene panel
THREE_SYNVAR_0229	AKAIN1	Astro	0.332128231853317	0.183364526824772	0.968095567180389	FALSE	0	0	fully_null	NO_INJECTION	no_injection_control	FALSE	FALSE	FALSE	FALSE	FALSE	0.332128231853317	scenario_001	expected	0.3	0	1	10.6423520343013	1	0.00139057637042973	1	-0.853953404961344	1	FALSE	10.0859316534244	1	0.00139316438533207	1	-0.850362446409406	1	FALSE	tested	original 2000-gene panel
THREE_SYNVAR_0229	AKAIN1	Excit	0.578641085069478	0.0717827156367878	0.968095567180389	FALSE	0	0	fully_null	NO_INJECTION	no_injection_control	FALSE	FALSE	FALSE	FALSE	FALSE	0.578641085069478	scenario_001	expected	0.3	0	1	79.493171861254	2	0.11154449001264	1	5.20003327276514	1	FALSE	78.9186374370533	2	0.112152489686984	1	5.20411407835978	1	FALSE	tested	original 2000-gene panel
THREE_SYNVAR_0229	AKAIN1	Inhib	-0.110363748943939	0.762232178468176	0.968785510556371	FALSE	0	0	fully_null	NO_INJECTION	no_injection_control	FALSE	FALSE	FALSE	FALSE	FALSE	-0.110363748943939	scenario_001	expected	0.3	0	1	74.6705345872184	5	0.856858972894087	5	5.70140766897443	3	FALSE	74.5078941805381	5	0.856097732601707	5	5.7199063978331	3	FALSE	tested	original 2000-gene panel
THREE_SYNVAR_0229	AKAIN1	Oligo	-0.0786193432044437	0.825709740051766	0.984689915212064	FALSE	0	0	fully_null	NO_INJECTION	no_injection_control	FALSE	FALSE	FALSE	FALSE	FALSE	-0.0786193432044437	scenario_001	expected	0.3	0	1	37.5995026348419	2	0.0251303252651852	2	0.911516459314836	1	FALSE	36.8427230259604	2	0.0252797255600255	2	0.926244142178114	1	FALSE	tested	original 2000-gene panel
THREE_SYNVAR_0229	AKAIN1	OPC	0.0639254524976624	0.843571258334455	0.984689915212064	FALSE	0	0	fully_null	NO_INJECTION	no_injection_control	FALSE	FALSE	FALSE	FALSE	FALSE	0.0639254524976624	scenario_001	expected	0.3	0	1	15.971155092073	1	0.00358342844320783	1	-0.572756157965947	1	FALSE	15.475915681483	1	0.00359101147298542	1	-0.558770716413145	1	FALSE	tested	original 2000-gene panel
THREE_SYNVAR_0229	AKAIN1	Immune	0.133014657804383	0.593883051999971	0.968095567180389	FALSE	0	0	fully_null	NO_INJECTION	no_injection_control	FALSE	FALSE	FALSE	FALSE	FALSE	0.133014657804383	scenario_001	expected	0.3	0	1	16.1199720467618	3	0.00149220701444982	2	-0.800160314521476	1	FALSE	15.1627717138597	3	0.00148587629296634	2	-0.807358405109493	1	FALSE	tested	original 2000-gene panel
THREE_SYNVAR_0229	AKAIN1	Vascular	0	NA	NA	FALSE	0	0	fully_null	NO_INJECTION	no_injection_control	FALSE	FALSE	FALSE	FALSE	FALSE	0	scenario_001	expected	0.3	0	1	3.78177994623692	3	0	1	-1	1	FALSE	3.64876093823821	3	0	1	-1	1	FALSE	tested	original 2000-gene panel
THREE_SYNVAR_0230	TBXAS1	Astro	-0.948760481129529	0.0799172296559747	0.968095567180389	FALSE	0	0	fully_null	NO_INJECTION	no_injection_control	FALSE	FALSE	FALSE	FALSE	FALSE	-0.948760481129529	scenario_001	expected	0.3	0	1	45.6012712988122	4	0.0270123622094828	3	4.2966266393759	3	FALSE	45.6535475109604	4	0.0271818193083801	3	4.30801275231203	3	FALSE	tested	original 2000-gene panel
THREE_SYNVAR_0230	TBXAS1	Excit	-0.369366893392059	0.256018520683316	0.968095567180389	FALSE	0	0	fully_null	NO_INJECTION	no_injection_control	FALSE	FALSE	FALSE	FALSE	FALSE	-0.369366893392059	scenario_001	expected	0.3	0	1	10.2078499720205	1	0.109881978228469	1	6.10999641318181	1	FALSE	10.1204300810732	1	0.111896637733307	1	6.13671457675781	1	FALSE	tested	original 2000-gene panel
THREE_SYNVAR_0230	TBXAS1	Inhib	-0.405796749378727	0.466745591745028	0.968095567180389	FALSE	0	0	fully_null	NO_INJECTION	no_injection_control	FALSE	FALSE	FALSE	FALSE	FALSE	-0.405796749378727	scenario_001	expected	0.3	0	1	20.7898516921336	1	0.0140324117405628	1	3.46203499858525	2	FALSE	20.9371106178017	1	0.0141642829993138	1	3.47988713386156	2	FALSE	tested	original 2000-gene panel
THREE_SYNVAR_0230	TBXAS1	Oligo	-0.0106367088622237	0.934804031539434	0.992131434683666	FALSE	0	0	fully_null	NO_INJECTION	no_injection_control	FALSE	FALSE	FALSE	FALSE	FALSE	-0.0106367088622237	scenario_001	expected	0.3	0	1	47.1259692437782	3	0.0928726223204868	3	6.16079213200561	3	FALSE	47.1213173927259	3	0.0935754069284792	3	6.18348148073947	3	FALSE	tested	original 2000-gene panel
THREE_SYNVAR_0230	TBXAS1	OPC	0.0456161625987306	0.952778030719963	0.994948034400362	FALSE	0	0	fully_null	NO_INJECTION	no_injection_control	FALSE	FALSE	FALSE	FALSE	FALSE	0.0456161625987306	scenario_001	expected	0.3	0	1	26.5532310338542	2	0.0090464959012371	2	2.8387875138569	2	FALSE	26.6578232299039	2	0.00912561241425725	2	2.85816293094871	2	FALSE	tested	original 2000-gene panel
THREE_SYNVAR_0230	TBXAS1	Immune	-0.166492795400896	0.121289128694448	0.968095567180389	FALSE	0	0	fully_null	NO_INJECTION	no_injection_control	FALSE	FALSE	FALSE	FALSE	FALSE	-0.166492795400896	scenario_001	expected	0.3	0	1	76.2567819783794	5	0.74635843355226	5	9.27742364811841	5	TRUE	76.2019193946522	5	0.743258989785429	5	9.28451191144217	5	TRUE	tested	original 2000-gene panel
THREE_SYNVAR_0230	TBXAS1	Vascular	-1.27874535870736	0.310960988703016	0.968095567180389	FALSE	0	0	fully_null	NO_INJECTION	no_injection_control	FALSE	FALSE	FALSE	FALSE	FALSE	-1.27874535870736	scenario_001	expected	0.3	0	1	9.57560285012673	5	0.000795696047501577	2	-0.236241056972013	3	TRUE	9.53936705121981	5	0.0007972508308333	2	-0.229904028422129	3	TRUE	tested	original 2000-gene panel
THREE_SYNVAR_0231	BLVRA	Astro	-0.0998948590955611	0.849455781457713	0.984689915212064	FALSE	0	0	fully_null	NO_INJECTION	no_injection_control	FALSE	FALSE	FALSE	FALSE	FALSE	-0.0998948590955611	scenario_001	expected	0.3	0	1	34.2194109896662	3	0.0375053036569921	4	4.16656543090401	3	FALSE	34.3349863244161	3	0.0374248908855243	4	4.17412950759051	3	FALSE	tested	original 2000-gene panel
THREE_SYNVAR_0231	BLVRA	Excit	-0.433716983343225	0.263315297708931	0.968095567180389	FALSE	0	0	fully_null	NO_INJECTION	no_injection_control	FALSE	FALSE	FALSE	FALSE	FALSE	-0.433716983343225	scenario_001	expected	0.3	0	1	96.1770433791547	4	0.706641758461314	4	8.78140999733718	3	FALSE	96.3035479214668	4	0.707068770032517	4	8.78783437128492	3	FALSE	tested	original 2000-gene panel
THREE_SYNVAR_0231	BLVRA	Inhib	-0.749112601283759	0.171007222784565	0.968095567180389	FALSE	0	0	fully_null	NO_INJECTION	no_injection_control	FALSE	FALSE	FALSE	FALSE	FALSE	-0.749112601283759	scenario_001	expected	0.3	0	1	65.9207813031003	4	0.155765936584071	5	6.71488745459637	4	FALSE	66.5357550173316	4	0.155390825600511	5	6.71506795879843	4	FALSE	tested	original 2000-gene panel
THREE_SYNVAR_0231	BLVRA	Oligo	-0.486059980077934	0.19985898022226	0.968095567180389	FALSE	0	0	fully_null	NO_INJECTION	no_injection_control	FALSE	FALSE	FALSE	FALSE	FALSE	-0.486059980077934	scenario_001	expected	0.3	0	1	40.250496100047	2	0.0526849671013613	3	4.85668348812213	3	FALSE	41.4561497952769	2	0.052703768678077	3	4.86831525968537	3	FALSE	tested	original 2000-gene panel
THREE_SYNVAR_0231	BLVRA	OPC	-0.366554622255941	0.0601755716510407	0.968095567180389	FALSE	0	0	fully_null	NO_INJECTION	no_injection_control	FALSE	FALSE	FALSE	FALSE	FALSE	-0.366554622255941	scenario_001	expected	0.3	0	1	46.0905082133044	4	0.0382807568452504	4	4.35520192798395	3	FALSE	47.0444760834332	4	0.0381889550746457	4	4.36466826437187	3	FALSE	tested	original 2000-gene panel
THREE_SYNVAR_0231	BLVRA	Immune	-0.263766408590468	0.775937560516324	0.968785510556371	FALSE	0	0	fully_null	NO_INJECTION	no_injection_control	FALSE	FALSE	FALSE	FALSE	FALSE	-0.263766408590468	scenario_001	expected	0.3	0	1	3.59239419924349	1	0.00239004758335716	2	0.401355125903767	2	FALSE	3.98252620912615	1	0.00237869594785463	2	0.404357861978386	2	FALSE	tested	original 2000-gene panel
THREE_SYNVAR_0231	BLVRA	Vascular	-0.573216525847905	0.657312585894158	0.968095567180389	FALSE	0	0	fully_null	NO_INJECTION	no_injection_control	FALSE	FALSE	FALSE	FALSE	FALSE	-0.573216525847905	scenario_001	expected	0.3	0	1	2.62291182524811	2	0.00673122976765419	5	0.82251697558938	4	FALSE	3.01362026298406	2	0.00684409378086954	5	0.827928973050399	4	FALSE	tested	original 2000-gene panel
THREE_SYNVAR_0232	TRIM71	Astro	0.488949145512032	0.212528532453354	0.968095567180389	FALSE	0	0	fully_null	NO_INJECTION	no_injection_control	FALSE	FALSE	FALSE	FALSE	FALSE	0.488949145512032	scenario_001	expected	0.3	0	1	8.73941950184108	1	0.00355893533793567	1	0.208726564539654	1	FALSE	16.3563661371503	1	0.00356269824359857	1	0.2102430461584	1	FALSE	tested	original 2000-gene panel
THREE_SYNVAR_0232	TRIM71	Excit	-0.266687160999474	0.0829454172921646	0.968095567180389	FALSE	0	0	fully_null	NO_INJECTION	no_injection_control	FALSE	FALSE	FALSE	FALSE	FALSE	-0.266687160999474	scenario_001	expected	0.3	0	1	96.566996710191	4	0.763900995461496	4	7.67719670350756	2	FALSE	96.8294740289293	4	0.764232316380263	4	7.66549411368631	2	FALSE	tested	original 2000-gene panel
THREE_SYNVAR_0232	TRIM71	Inhib	-0.138694007524056	0.626029694438918	0.968095567180389	FALSE	0	0	fully_null	NO_INJECTION	no_injection_control	FALSE	FALSE	FALSE	FALSE	FALSE	-0.138694007524056	scenario_001	expected	0.3	0	1	61.1160266132095	4	0.171085899288127	5	5.64682439278724	3	FALSE	63.2106986949759	4	0.170812346685148	5	5.63214378168704	3	FALSE	tested	original 2000-gene panel
THREE_SYNVAR_0232	TRIM71	Oligo	-0.389337542523226	0.326734574883958	0.968095567180389	FALSE	0	0	fully_null	NO_INJECTION	no_injection_control	FALSE	FALSE	FALSE	FALSE	FALSE	-0.389337542523226	scenario_001	expected	0.3	0	1	16.9376679534551	1	0.00828386170479096	1	1.26465815171559	1	FALSE	21.0419134420319	1	0.00829590408025203	1	1.27318177304308	1	FALSE	tested	original 2000-gene panel
THREE_SYNVAR_0232	TRIM71	OPC	-0.14414702489179	0.773598222524746	0.968785510556371	FALSE	0	0	fully_null	NO_INJECTION	no_injection_control	FALSE	FALSE	FALSE	FALSE	FALSE	-0.14414702489179	scenario_001	expected	0.3	0	1	49.9870924899386	4	0.0502351957652689	5	3.59435883580148	3	FALSE	51.0883335266236	4	0.0501541605569872	5	3.59113410662238	3	FALSE	tested	original 2000-gene panel
THREE_SYNVAR_0232	TRIM71	Immune	0.0779930945190675	0.867947966593411	0.984689915212064	FALSE	0	0	fully_null	NO_INJECTION	no_injection_control	FALSE	FALSE	FALSE	FALSE	FALSE	0.0779930945190675	scenario_001	expected	0.3	0	1	4.44004549478582	1	0.00293511244238104	2	-0.218522785794976	1	FALSE	6.40916316660113	1	0.00294257405375192	2	-0.22305413756	1	FALSE	tested	original 2000-gene panel
THREE_SYNVAR_0232	TRIM71	Vascular	0.148198950640995	0.672573797339626	0.968095567180389	FALSE	0	0	fully_null	NO_INJECTION	no_injection_control	FALSE	FALSE	FALSE	FALSE	FALSE	0.148198950640995	scenario_001	expected	0.3	0	1	0.475196478776757	1	0	1	-1	1	FALSE	1.01300593658537	1	0	1	-1	1	FALSE	tested	original 2000-gene panel
THREE_SYNVAR_0233	INTS6	Astro	-0.123961523600804	0.336034965260383	0.968095567180389	FALSE	0	0	fully_null	NO_INJECTION	no_injection_control	FALSE	FALSE	FALSE	FALSE	FALSE	-0.123961523600804	scenario_001	expected	0.3	0	1	51.8019239732291	5	0.0456453555538968	4	7.34890398229889	5	FALSE	52.4672049709827	5	0.045538156269752	4	7.34470834396897	5	FALSE	tested	original 2000-gene panel
THREE_SYNVAR_0233	INTS6	Excit	-0.0259560190015222	0.761525915636573	0.968785510556371	FALSE	0	0	fully_null	NO_INJECTION	no_injection_control	FALSE	FALSE	FALSE	FALSE	FALSE	-0.0259560190015222	scenario_001	expected	0.3	0	1	92.9843016828515	3	0.660180561095236	3	11.4437987778606	5	FALSE	93.1706236316374	3	0.66062914326381	3	11.4434694034083	5	FALSE	tested	original 2000-gene panel
THREE_SYNVAR_0233	INTS6	Inhib	0.0503351816465138	0.58569203192451	0.968095567180389	FALSE	0	0	fully_null	NO_INJECTION	no_injection_control	FALSE	FALSE	FALSE	FALSE	FALSE	0.0503351816465138	scenario_001	expected	0.3	0	1	59.2919969662593	3	0.0662021077032659	2	8.21391989770013	5	FALSE	60.3863001011187	3	0.0660461517768558	2	8.21178310436414	5	FALSE	tested	original 2000-gene panel
THREE_SYNVAR_0233	INTS6	Oligo	-0.0367047381516471	0.767806400541124	0.968785510556371	FALSE	0	0	fully_null	NO_INJECTION	no_injection_control	FALSE	FALSE	FALSE	FALSE	FALSE	-0.0367047381516471	scenario_001	expected	0.3	0	1	62.6200497887461	4	0.156443793378132	4	9.33984681844755	5	FALSE	63.9691741843275	4	0.156445161636486	4	9.34257814745342	5	FALSE	tested	original 2000-gene panel
THREE_SYNVAR_0233	INTS6	OPC	-0.140104695142073	0.128147763319027	0.968095567180389	FALSE	0	0	fully_null	NO_INJECTION	no_injection_control	FALSE	FALSE	FALSE	FALSE	FALSE	-0.140104695142073	scenario_001	expected	0.3	0	1	46.2931646065787	4	0.0407095838224073	4	7.34739966900755	5	FALSE	47.3209785134013	4	0.0406250761533709	4	7.34527150753189	5	FALSE	tested	original 2000-gene panel
THREE_SYNVAR_0233	INTS6	Immune	0.242646887684766	0.0886780187889268	0.968095567180389	FALSE	0	0	fully_null	NO_INJECTION	no_injection_control	FALSE	FALSE	FALSE	FALSE	FALSE	0.242646887684766	scenario_001	expected	0.3	0	1	23.8398261482786	4	0.0258547905340907	5	6.24104902995757	5	FALSE	24.4846457190474	4	0.0257053723381781	5	6.23125933582855	5	FALSE	tested	original 2000-gene panel
THREE_SYNVAR_0233	INTS6	Vascular	-1.76853761648553	0.095225770021975	0.968095567180389	FALSE	0	0	fully_null	NO_INJECTION	no_injection_control	FALSE	FALSE	FALSE	FALSE	FALSE	-1.76853761648553	scenario_001	expected	0.3	0	1	9.38737249723728	5	0.00496380791297198	4	2.99987557959232	5	TRUE	10.1475795163576	5	0.0050109385615477	4	2.99488242107221	5	TRUE	tested	original 2000-gene panel
THREE_SYNVAR_0234	AC010857.1	Astro	-0.335622895657677	0.311545164866355	0.968095567180389	FALSE	0	0	fully_null	NO_INJECTION	no_injection_control	FALSE	FALSE	FALSE	FALSE	FALSE	-0.335622895657677	scenario_001	expected	0.3	0	1	13.1845849399577	1	0.00115882641313308	1	-0.711360814663407	1	FALSE	16.0011267905358	1	0.00115935563905578	1	-0.711103210149049	1	FALSE	tested	original 2000-gene panel
THREE_SYNVAR_0234	AC010857.1	Excit	0.208667009229208	0.560868045042666	0.968095567180389	FALSE	0	0	fully_null	NO_INJECTION	no_injection_control	FALSE	FALSE	FALSE	FALSE	FALSE	0.208667009229208	scenario_001	expected	0.3	0	1	97.6241332628068	5	0.748369401088176	4	6.73909947120536	2	FALSE	98.1004709800214	5	0.748736592143172	4	6.74903776441705	2	FALSE	tested	original 2000-gene panel
THREE_SYNVAR_0234	AC010857.1	Inhib	-0.096538006208532	0.76221514415573	0.968785510556371	FALSE	0	0	fully_null	NO_INJECTION	no_injection_control	FALSE	FALSE	FALSE	FALSE	FALSE	-0.096538006208532	scenario_001	expected	0.3	0	1	63.90666618449	4	0.240989988563888	5	5.22187596341352	3	FALSE	66.9638930949899	4	0.240612798845996	5	5.23368945106224	3	FALSE	tested	original 2000-gene panel
THREE_SYNVAR_0234	AC010857.1	Oligo	0.0526600588207218	0.874700609497372	0.984689915212064	FALSE	0	0	fully_null	NO_INJECTION	no_injection_control	FALSE	FALSE	FALSE	FALSE	FALSE	0.0526600588207218	scenario_001	expected	0.3	0	1	25.7782289331385	1	0.00687133250925644	1	0.428451773624134	1	FALSE	35.2357047690488	2	0.00688137460606679	1	0.433470723909137	1	FALSE	tested	original 2000-gene panel
THREE_SYNVAR_0234	AC010857.1	OPC	0.11631552511678	0.70097262569706	0.968095567180389	FALSE	0	0	fully_null	NO_INJECTION	no_injection_control	FALSE	FALSE	FALSE	FALSE	FALSE	0.11631552511678	scenario_001	expected	0.3	0	1	12.5700679839092	1	0.00113234528500267	1	-0.67175262835512	1	FALSE	17.542917962721	1	0.00112994253271677	1	-0.671578489752634	1	FALSE	tested	original 2000-gene panel
THREE_SYNVAR_0234	AC010857.1	Immune	-0.0922821810614009	0.726705834765897	0.968785510556371	FALSE	0	0	fully_null	NO_INJECTION	no_injection_control	FALSE	FALSE	FALSE	FALSE	FALSE	-0.0922821810614009	scenario_001	expected	0.3	0	1	12.7021850323726	2	0.00147810614054402	2	-0.746132106775568	1	FALSE	21.6788679214869	4	0.00147993623299331	2	-0.746485974811304	1	FALSE	tested	original 2000-gene panel
THREE_SYNVAR_0234	AC010857.1	Vascular	-0.479311034075119	0.37049940124202	0.968095567180389	FALSE	0	0	fully_null	NO_INJECTION	no_injection_control	FALSE	FALSE	FALSE	FALSE	FALSE	-0.479311034075119	scenario_001	expected	0.3	0	1	2.74520719434878	2	0	1	-1	1	FALSE	5.30344431885725	4	0	1	-1	1	FALSE	tested	original 2000-gene panel
THREE_SYNVAR_0235	HDAC2	Astro	-0.816357905054485	0.0169942392243807	0.968095567180389	FALSE	0	0	fully_null	NO_INJECTION	no_injection_control	FALSE	FALSE	FALSE	FALSE	FALSE	-0.816357905054485	scenario_001	expected	0.3	0	1	36.229632520686	3	0.0173677060468224	2	4.7017213970569	3	FALSE	36.1413414501475	3	0.0173332736704727	2	4.70942792752678	4	FALSE	tested	original 2000-gene panel
THREE_SYNVAR_0235	HDAC2	Excit	-0.0263300319771594	0.666237916849803	0.968095567180389	FALSE	0	0	fully_null	NO_INJECTION	no_injection_control	FALSE	FALSE	FALSE	FALSE	FALSE	-0.0263300319771594	scenario_001	expected	0.3	0	1	93.9939480601719	3	0.685539491424685	3	10.3135494086452	4	FALSE	94.2060619883583	3	0.685876732241105	3	10.3218216449746	4	FALSE	tested	original 2000-gene panel
THREE_SYNVAR_0235	HDAC2	Inhib	-0.260932695722969	0.493464280105332	0.968095567180389	FALSE	0	0	fully_null	NO_INJECTION	no_injection_control	FALSE	FALSE	FALSE	FALSE	FALSE	-0.260932695722969	scenario_001	expected	0.3	0	1	60.1818984224863	3	0.0964473985963676	4	7.5911555496183	4	FALSE	60.816107621281	3	0.0962209780879065	4	7.59775259567342	4	FALSE	tested	original 2000-gene panel
THREE_SYNVAR_0235	HDAC2	Oligo	-0.205376120887253	0.159327418057102	0.968095567180389	FALSE	0	0	fully_null	NO_INJECTION	no_injection_control	FALSE	FALSE	FALSE	FALSE	FALSE	-0.205376120887253	scenario_001	expected	0.3	0	1	60.0697873461607	4	0.150607245711142	4	8.06247405722766	4	FALSE	60.9884043558305	4	0.150631050597768	4	8.0741825297865	4	FALSE	tested	original 2000-gene panel
THREE_SYNVAR_0235	HDAC2	OPC	0.167760959788412	0.651078449178874	0.968095567180389	FALSE	0	0	fully_null	NO_INJECTION	no_injection_control	FALSE	FALSE	FALSE	FALSE	FALSE	0.167760959788412	scenario_001	expected	0.3	0	1	44.8043627410897	3	0.029534049000328	4	5.63271379559128	4	FALSE	45.4815333287532	3	0.0294666430876685	4	5.64046695757962	4	FALSE	tested	original 2000-gene panel
THREE_SYNVAR_0235	HDAC2	Immune	0.374476348137176	0.5093174822558	0.968095567180389	FALSE	0	0	fully_null	NO_INJECTION	no_injection_control	FALSE	FALSE	FALSE	FALSE	FALSE	0.374476348137176	scenario_001	expected	0.3	0	1	15.786104517328	3	0.0176620366321324	4	4.36896302957717	4	FALSE	16.2299890310518	3	0.0175828366121274	4	4.37324263050175	4	FALSE	tested	original 2000-gene panel
THREE_SYNVAR_0235	HDAC2	Vascular	-0.74208297020652	0.390857252916521	0.968095567180389	FALSE	0	0	fully_null	NO_INJECTION	no_injection_control	FALSE	FALSE	FALSE	FALSE	FALSE	-0.74208297020652	scenario_001	expected	0.3	0	1	5.43262966982489	4	0.0028420725885229	4	1.07436536648159	4	FALSE	4.61175967235654	3	0.00288848570295195	4	1.07567215873437	4	FALSE	tested	original 2000-gene panel
THREE_SYNVAR_0236	BMPR1B	Astro	0.123332464160677	0.227282158846714	0.968095567180389	FALSE	0	0	fully_null	NO_INJECTION	no_injection_control	FALSE	FALSE	FALSE	FALSE	FALSE	0.123332464160677	scenario_001	expected	0.3	0	1	73.8716755109857	5	0.544344900667794	5	10.0098616853353	5	FALSE	73.584623130397	5	0.543035993099114	5	10.0053505443816	5	FALSE	tested	original 2000-gene panel
THREE_SYNVAR_0236	BMPR1B	Excit	0.467547709701734	0.198305429693231	0.968095567180389	FALSE	0	0	fully_null	NO_INJECTION	no_injection_control	FALSE	FALSE	FALSE	FALSE	FALSE	0.467547709701734	scenario_001	expected	0.3	0	1	83.4554112593255	2	0.439155352347991	2	9.58829572813777	4	FALSE	83.5963681280965	2	0.440462843353235	2	9.58371640559744	4	FALSE	tested	original 2000-gene panel
THREE_SYNVAR_0236	BMPR1B	Inhib	0.00810848652178753	0.987460614573434	0.998263257312988	FALSE	0	0	fully_null	NO_INJECTION	no_injection_control	FALSE	FALSE	FALSE	FALSE	FALSE	0.00810848652178753	scenario_001	expected	0.3	0	1	5.71812927191567	1	0.00498203624216804	1	3.32546447965029	2	FALSE	5.8418979808181	1	0.00497795886412144	1	3.32314093754319	2	FALSE	tested	original 2000-gene panel
THREE_SYNVAR_0236	BMPR1B	Oligo	0.556583163038235	0.15676851108497	0.968095567180389	FALSE	0	0	fully_null	NO_INJECTION	no_injection_control	FALSE	FALSE	FALSE	FALSE	FALSE	0.556583163038235	scenario_001	expected	0.3	0	1	17.4332425355281	1	0.00783651740649973	1	3.77255104462923	2	FALSE	17.4832280840688	1	0.00784840914565119	1	3.76759256377917	2	FALSE	tested	original 2000-gene panel
THREE_SYNVAR_0236	BMPR1B	OPC	-0.594229727098405	0.345534201372694	0.968095567180389	FALSE	0	0	fully_null	NO_INJECTION	no_injection_control	FALSE	FALSE	FALSE	FALSE	FALSE	-0.594229727098405	scenario_001	expected	0.3	0	1	4.38741448406936	1	0.00257076256903339	1	2.37838170863678	2	FALSE	4.52082089009908	1	0.00257036155176516	1	2.38012754023469	2	FALSE	tested	original 2000-gene panel
THREE_SYNVAR_0236	BMPR1B	Immune	1.52299209176003	0.0605541924753771	0.968095567180389	FALSE	0	0	fully_null	NO_INJECTION	no_injection_control	FALSE	FALSE	FALSE	FALSE	FALSE	1.52299209176003	scenario_001	expected	0.3	0	1	4.69011524750673	1	0.000799876853016767	1	0.832137498740848	2	FALSE	4.74992136561286	1	0.000794954982101292	1	0.825550868813388	2	FALSE	tested	original 2000-gene panel
THREE_SYNVAR_0236	BMPR1B	Vascular	-0.147075193051631	0.895409642013966	0.986476694364257	FALSE	0	0	fully_null	NO_INJECTION	no_injection_control	FALSE	FALSE	FALSE	FALSE	FALSE	-0.147075193051631	scenario_001	expected	0.3	0	1	1.9797451006384	2	0.000310553913497176	2	-0.359899668148761	2	FALSE	2.05541204008916	2	0.000309479004012214	2	-0.363235319027375	2	FALSE	tested	original 2000-gene panel
THREE_SYNVAR_0237	COL20A1	Astro	-0.242031512125431	0.629227135897661	0.968095567180389	FALSE	0	0	fully_null	NO_INJECTION	no_injection_control	FALSE	FALSE	FALSE	FALSE	FALSE	-0.242031512125431	scenario_001	expected	0.3	0	1	23.1961979530499	2	0.00480204190815441	2	0.522897059952597	1	FALSE	24.9095518208503	2	0.00479476537813693	2	0.522003242580568	1	FALSE	tested	original 2000-gene panel
THREE_SYNVAR_0237	COL20A1	Excit	-0.228339301998691	0.427645123195513	0.968095567180389	FALSE	0	0	fully_null	NO_INJECTION	no_injection_control	FALSE	FALSE	FALSE	FALSE	FALSE	-0.228339301998691	scenario_001	expected	0.3	0	1	31.7336559820231	1	0.159390199437977	1	4.9194029273171	1	FALSE	28.1386357637288	1	0.159546867555565	1	4.91079200695921	1	FALSE	tested	original 2000-gene panel
THREE_SYNVAR_0237	COL20A1	Inhib	0.417531564436982	0.280669284492684	0.968095567180389	FALSE	0	0	fully_null	NO_INJECTION	no_injection_control	FALSE	FALSE	FALSE	FALSE	FALSE	0.417531564436982	scenario_001	expected	0.3	0	1	19.5328932062031	1	0.0209762308439728	1	2.34028792922062	1	FALSE	19.468272233983	1	0.0209327244095459	1	2.33569460654861	1	FALSE	tested	original 2000-gene panel
THREE_SYNVAR_0237	COL20A1	Oligo	0.777578488460955	0.101196921618459	0.968095567180389	FALSE	0	0	fully_null	NO_INJECTION	no_injection_control	FALSE	FALSE	FALSE	FALSE	FALSE	0.777578488460955	scenario_001	expected	0.3	0	1	23.6138899246716	1	0.0197063021609049	2	2.15290540976639	1	FALSE	23.2884652609874	1	0.0197216125034479	2	2.17375893107175	1	FALSE	tested	original 2000-gene panel
THREE_SYNVAR_0237	COL20A1	OPC	-0.209146985052788	0.264668194727603	0.968095567180389	FALSE	0	0	fully_null	NO_INJECTION	no_injection_control	FALSE	FALSE	FALSE	FALSE	FALSE	-0.209146985052788	scenario_001	expected	0.3	0	1	78.433165420397	5	0.791326874120461	5	7.5669028225016	5	FALSE	78.4958293216736	5	0.791213671853607	5	7.56828164489272	5	FALSE	tested	original 2000-gene panel
THREE_SYNVAR_0237	COL20A1	Immune	0.123991390705978	0.85821858075486	0.984689915212064	FALSE	0	0	fully_null	NO_INJECTION	no_injection_control	FALSE	FALSE	FALSE	FALSE	FALSE	0.123991390705978	scenario_001	expected	0.3	0	1	6.03077662369635	1	0.00163031597318753	2	-0.419880377275399	1	FALSE	6.01017606071882	1	0.00162106598839978	2	-0.419573913997806	1	FALSE	tested	original 2000-gene panel
THREE_SYNVAR_0237	COL20A1	Vascular	-0.0159973373190261	0.972234295759347	0.995862475774239	FALSE	0	0	fully_null	NO_INJECTION	no_injection_control	FALSE	FALSE	FALSE	FALSE	FALSE	-0.0159973373190261	scenario_001	expected	0.3	0	1	3.77422078060044	3	0.00216803555534162	3	-0.553058244773782	2	FALSE	5.70986237363025	4	0.00216929231129794	3	-0.551246520289989	2	FALSE	tested	original 2000-gene panel
THREE_SYNVAR_0238	R3HDM2	Astro	0.0379622060484398	0.68783227156427	0.968095567180389	FALSE	0	0	fully_null	NO_INJECTION	no_injection_control	FALSE	FALSE	FALSE	FALSE	FALSE	0.0379622060484398	scenario_001	expected	0.3	0	1	33.8302099162306	3	0.025533169071175	3	7.65425080698809	5	TRUE	33.5613762017586	3	0.0254969218035746	3	7.65571080324888	5	TRUE	tested	original 2000-gene panel
THREE_SYNVAR_0238	R3HDM2	Excit	-0.00226038489580017	0.97863013291218	0.995997937772159	FALSE	0	0	fully_null	NO_INJECTION	no_injection_control	FALSE	FALSE	FALSE	FALSE	FALSE	-0.00226038489580017	scenario_001	expected	0.3	0	1	96.7420201901872	4	0.740672358369326	4	12.9031717976396	5	FALSE	96.7345487323657	4	0.740960684694283	4	12.9061821797674	5	FALSE	tested	original 2000-gene panel
THREE_SYNVAR_0238	R3HDM2	Inhib	-0.016879669729093	0.852318039601565	0.984689915212064	FALSE	0	0	fully_null	NO_INJECTION	no_injection_control	FALSE	FALSE	FALSE	FALSE	FALSE	-0.016879669729093	scenario_001	expected	0.3	0	1	66.6193702075142	4	0.0965190013714654	4	10.0393977428589	5	FALSE	65.7022090532944	4	0.0963017121968131	4	10.0391454065401	5	FALSE	tested	original 2000-gene panel
THREE_SYNVAR_0238	R3HDM2	Oligo	0.00473957262620101	0.967751797790361	0.995862475774239	FALSE	0	0	fully_null	NO_INJECTION	no_injection_control	FALSE	FALSE	FALSE	FALSE	FALSE	0.00473957262620101	scenario_001	expected	0.3	0	1	56.8496070254148	4	0.0970304537059964	3	9.86174633604446	5	FALSE	55.4590454993952	3	0.0970647717981786	3	9.8653869580689	5	FALSE	tested	original 2000-gene panel
THREE_SYNVAR_0238	R3HDM2	OPC	0.0236499069223012	0.722211103815039	0.968785510556371	FALSE	0	0	fully_null	NO_INJECTION	no_injection_control	FALSE	FALSE	FALSE	FALSE	FALSE	0.0236499069223012	scenario_001	expected	0.3	0	1	47.559498751524	4	0.0219091305802585	3	7.65334215988537	5	FALSE	46.6694808279058	4	0.0218613961351103	3	7.65425805810193	5	FALSE	tested	original 2000-gene panel
THREE_SYNVAR_0238	R3HDM2	Immune	0.0372922036889579	0.592687095964492	0.968095567180389	FALSE	0	0	fully_null	NO_INJECTION	no_injection_control	FALSE	FALSE	FALSE	FALSE	FALSE	0.0372922036889579	scenario_001	expected	0.3	0	1	22.9573434862211	4	0.0169472577400677	4	6.57686401611614	5	TRUE	22.2019798607405	4	0.0168974894799249	4	6.5711941313074	5	FALSE	tested	original 2000-gene panel
THREE_SYNVAR_0238	R3HDM2	Vascular	0.341714112855079	0.581329466649913	0.968095567180389	FALSE	0	0	fully_null	NO_INJECTION	no_injection_control	FALSE	FALSE	FALSE	FALSE	FALSE	0.341714112855079	scenario_001	expected	0.3	0	1	4.19395654522167	3	0.00138862916171063	3	2.05085400378887	5	FALSE	3.49283824875337	3	0.00141702389211606	3	2.05084623311265	5	FALSE	tested	original 2000-gene panel
THREE_SYNVAR_0239	LINC00500	Astro	0.425847302048098	0.556266032955159	0.968095567180389	FALSE	0	0	fully_null	NO_INJECTION	no_injection_control	FALSE	FALSE	FALSE	FALSE	FALSE	0.425847302048098	scenario_001	expected	0.3	0	1	82.4241380888247	5	0.898383724426175	5	5.735860560056	4	FALSE	82.3548918264228	5	0.897802415695598	5	5.75408127867914	4	FALSE	tested	original 2000-gene panel
THREE_SYNVAR_0239	LINC00500	Excit	0.0601821979973092	0.63329374486552	0.968095567180389	FALSE	0	0	fully_null	NO_INJECTION	no_injection_control	FALSE	FALSE	FALSE	FALSE	FALSE	0.0601821979973092	scenario_001	expected	0.3	0	1	28.1521057008457	1	0.0527937751833278	1	1.01668663964957	1	FALSE	27.0610597755366	1	0.053158629601498	1	1.07359053936594	1	FALSE	tested	original 2000-gene panel
THREE_SYNVAR_0239	LINC00500	Inhib	-0.0942889933209915	0.794362773244832	0.975486468324914	FALSE	0	0	fully_null	NO_INJECTION	no_injection_control	FALSE	FALSE	FALSE	FALSE	FALSE	-0.0942889933209915	scenario_001	expected	0.3	0	1	31.2719516839992	2	0.00122314701403561	1	-0.836522236649777	1	FALSE	31.093621983768	1	0.0012289809047709	1	-0.827038105087446	1	FALSE	tested	original 2000-gene panel
THREE_SYNVAR_0239	LINC00500	Oligo	-0.00927152235481925	0.982565493629316	0.997716417860036	FALSE	0	0	fully_null	NO_INJECTION	no_injection_control	FALSE	FALSE	FALSE	FALSE	FALSE	-0.00927152235481925	scenario_001	expected	0.3	0	1	53.1874709477931	3	0.0475993533764614	2	1.48503673615584	1	FALSE	52.9695041851005	3	0.0478099737981332	2	1.55425399408504	1	FALSE	tested	original 2000-gene panel
THREE_SYNVAR_0239	LINC00500	OPC	0.0808250129416021	0.745342286182995	0.968785510556371	FALSE	0	0	fully_null	NO_INJECTION	no_injection_control	FALSE	FALSE	FALSE	FALSE	FALSE	0.0808250129416021	scenario_001	expected	0.3	0	1	28.4436770224526	2	0	1	-1	1	FALSE	28.0264434751733	2	0	1	-1	1	FALSE	tested	original 2000-gene panel
THREE_SYNVAR_0239	LINC00500	Immune	-0.292032399748143	0.187494662501778	0.968095567180389	FALSE	0	0	fully_null	NO_INJECTION	no_injection_control	FALSE	FALSE	FALSE	FALSE	FALSE	-0.292032399748143	scenario_001	expected	0.3	0	1	25.2279999875159	4	0	1	-1	1	FALSE	24.9011731236405	4	0	1	-1	1	FALSE	tested	original 2000-gene panel
THREE_SYNVAR_0239	LINC00500	Vascular	-0.0195350308054509	0.961992751388356	0.995010536340021	FALSE	0	0	fully_null	NO_INJECTION	no_injection_control	FALSE	FALSE	FALSE	FALSE	FALSE	-0.0195350308054509	scenario_001	expected	0.3	0	1	10.7679027480641	5	0	1	-1	1	FALSE	10.8679050957057	5	0	1	-1	1	FALSE	tested	original 2000-gene panel
THREE_SYNVAR_0240	PNPLA3	Astro	0.443273396047627	0.515308661158822	0.968095567180389	FALSE	0	0	fully_null	NO_INJECTION	no_injection_control	FALSE	FALSE	FALSE	FALSE	FALSE	0.443273396047627	scenario_001	expected	0.3	0	1	48.974653245129	5	0.126200274576809	5	4.45597911775171	3	FALSE	48.9408501843356	5	0.12590697379428	5	4.47186746570722	3	FALSE	tested	original 2000-gene panel
THREE_SYNVAR_0240	PNPLA3	Excit	-0.428064489216836	0.155181641139815	0.968095567180389	FALSE	0	0	fully_null	NO_INJECTION	no_injection_control	FALSE	FALSE	FALSE	FALSE	FALSE	-0.428064489216836	scenario_001	expected	0.3	0	1	94.1559024857672	3	0.625607764752255	3	7.00684559112598	2	FALSE	94.1096101978134	3	0.626099683338468	3	7.03111759117687	2	FALSE	tested	original 2000-gene panel
THREE_SYNVAR_0240	PNPLA3	Inhib	-0.419362401304362	0.311933830236762	0.968095567180389	FALSE	0	0	fully_null	NO_INJECTION	no_injection_control	FALSE	FALSE	FALSE	FALSE	FALSE	-0.419362401304362	scenario_001	expected	0.3	0	1	51.4132747838341	2	0.0591345734766205	2	3.73556207937311	2	FALSE	51.4561851142801	2	0.0589942829077708	2	3.75974640441859	2	FALSE	tested	original 2000-gene panel
THREE_SYNVAR_0240	PNPLA3	Oligo	-0.223181486282572	0.668228237527152	0.968095567180389	FALSE	0	0	fully_null	NO_INJECTION	no_injection_control	FALSE	FALSE	FALSE	FALSE	FALSE	-0.223181486282572	scenario_001	expected	0.3	0	1	58.7990870155021	4	0.133836633758896	4	4.60931167409135	2	FALSE	58.9140622110707	4	0.133853131458976	4	4.63797904422368	2	FALSE	tested	original 2000-gene panel
THREE_SYNVAR_0240	PNPLA3	OPC	-0.0296612114959137	0.95724288794989	0.995010536340021	FALSE	0	0	fully_null	NO_INJECTION	no_injection_control	FALSE	FALSE	FALSE	FALSE	FALSE	-0.0296612114959137	scenario_001	expected	0.3	0	1	51.4093368132757	4	0.0498611084464672	5	3.3689455785413	3	FALSE	51.5278293884037	4	0.0497651260411584	5	3.39006058046058	3	FALSE	tested	original 2000-gene panel
THREE_SYNVAR_0240	PNPLA3	Immune	0.0138896770625887	0.975988232483178	0.995997937772159	FALSE	0	0	fully_null	NO_INJECTION	no_injection_control	FALSE	FALSE	FALSE	FALSE	FALSE	0.0138896770625887	scenario_001	expected	0.3	0	1	7.49018367286893	1	0.00202574797235172	2	-0.412906691822807	1	FALSE	7.40006177139388	1	0.00201467842320775	2	-0.408666064823343	1	FALSE	tested	original 2000-gene panel
THREE_SYNVAR_0240	PNPLA3	Vascular	-0.0215073197966624	0.978626520293895	0.995997937772159	FALSE	0	0	fully_null	NO_INJECTION	no_injection_control	FALSE	FALSE	FALSE	FALSE	FALSE	-0.0215073197966624	scenario_001	expected	0.3	0	1	2.45725053427687	2	0.00333389701659978	4	-0.400612670989144	2	FALSE	2.56372240898587	2	0.00336612403613855	4	-0.390438470454635	2	FALSE	tested	original 2000-gene panel
THREE_SYNVAR_0241	MCRIP2	Astro	0.0475844074092426	0.914956417740722	0.986641483427611	FALSE	0	0	fully_null	NO_INJECTION	no_injection_control	FALSE	FALSE	FALSE	FALSE	FALSE	0.0475844074092426	scenario_001	expected	0.3	0	1	56.30241009309	5	0.0626618024240927	5	5.10853738477737	4	FALSE	56.7718157023752	5	0.062563049157663	5	5.10750545391134	4	FALSE	tested	original 2000-gene panel
THREE_SYNVAR_0241	MCRIP2	Excit	0.199393367706925	0.587605540970028	0.968095567180389	FALSE	0	0	fully_null	NO_INJECTION	no_injection_control	FALSE	FALSE	FALSE	FALSE	FALSE	0.199393367706925	scenario_001	expected	0.3	0	1	95.9326541485014	4	0.686391896278615	3	8.85409031853208	3	FALSE	96.0395794734828	4	0.686921748144976	3	8.86376292849922	3	FALSE	tested	original 2000-gene panel
THREE_SYNVAR_0241	MCRIP2	Inhib	-0.18311581109165	0.298667040307371	0.968095567180389	FALSE	0	0	fully_null	NO_INJECTION	no_injection_control	FALSE	FALSE	FALSE	FALSE	FALSE	-0.18311581109165	scenario_001	expected	0.3	0	1	71.0667024194804	5	0.159566482768745	5	6.85381402459493	4	FALSE	71.6444806426126	5	0.159201529926573	5	6.86096822920075	4	FALSE	tested	original 2000-gene panel
THREE_SYNVAR_0241	MCRIP2	Oligo	-0.0717048026969631	0.727942984050269	0.968785510556371	FALSE	0	0	fully_null	NO_INJECTION	no_injection_control	FALSE	FALSE	FALSE	FALSE	FALSE	-0.0717048026969631	scenario_001	expected	0.3	0	1	47.7563355666543	3	0.0526133976845118	3	4.97246447683491	3	FALSE	48.1995770517166	3	0.0526396966177623	3	4.97282200442849	3	FALSE	tested	original 2000-gene panel
THREE_SYNVAR_0241	MCRIP2	OPC	0.479527303726939	0.31908553395114	0.968095567180389	FALSE	0	0	fully_null	NO_INJECTION	no_injection_control	FALSE	FALSE	FALSE	FALSE	FALSE	0.479527303726939	scenario_001	expected	0.3	0	1	48.7383694853317	4	0.0200486958522488	3	3.54434089211678	3	FALSE	49.6635096945896	4	0.0200102153812692	3	3.54632090285235	3	FALSE	tested	original 2000-gene panel
THREE_SYNVAR_0241	MCRIP2	Immune	-0.321050791352288	0.622272650388139	0.968095567180389	FALSE	0	0	fully_null	NO_INJECTION	no_injection_control	FALSE	FALSE	FALSE	FALSE	FALSE	-0.321050791352288	scenario_001	expected	0.3	0	1	20.5829243271439	4	0.0181882972951989	4	3.02057183017299	4	FALSE	21.2885881451109	4	0.0181258506237534	4	3.01801301996451	4	FALSE	tested	original 2000-gene panel
THREE_SYNVAR_0241	MCRIP2	Vascular	-1.45384499520606	0.182204080730965	0.968095567180389	FALSE	0	0	fully_null	NO_INJECTION	no_injection_control	FALSE	FALSE	FALSE	FALSE	FALSE	-1.45384499520606	scenario_001	expected	0.3	0	1	8.6336147957133	5	0.000529427696588021	2	-0.661705554789237	2	TRUE	9.04301105579047	5	0.00053791014800273	2	-0.656485478376166	2	TRUE	tested	original 2000-gene panel
THREE_SYNVAR_0242	PSAT1	Astro	-0.0539156122430169	0.747842045936689	0.968785510556371	FALSE	0	0	fully_null	NO_INJECTION	no_injection_control	FALSE	FALSE	FALSE	FALSE	FALSE	-0.0539156122430169	scenario_001	expected	0.3	0	1	68.8674141083376	5	0.144649995838273	5	7.25586952207598	5	FALSE	68.7212564313936	5	0.144258913395088	5	7.25341723713015	5	FALSE	tested	original 2000-gene panel
THREE_SYNVAR_0242	PSAT1	Excit	-0.151915421328525	0.468481958277331	0.968095567180389	FALSE	0	0	fully_null	NO_INJECTION	no_injection_control	FALSE	FALSE	FALSE	FALSE	FALSE	-0.151915421328525	scenario_001	expected	0.3	0	1	61.0910909920538	1	0.278279542272372	1	8.08949812477512	3	FALSE	61.1624279688562	1	0.2788407182575	1	8.09659679606537	3	FALSE	tested	original 2000-gene panel
THREE_SYNVAR_0242	PSAT1	Inhib	0.0318789818230599	0.929040901117104	0.991742190747857	FALSE	0	0	fully_null	NO_INJECTION	no_injection_control	FALSE	FALSE	FALSE	FALSE	FALSE	0.0318789818230599	scenario_001	expected	0.3	0	1	44.8255183186734	2	0.0282687275661089	2	5.03625788436932	2	FALSE	44.6988376694324	2	0.0282329576749295	2	5.04086727052959	2	FALSE	tested	original 2000-gene panel
THREE_SYNVAR_0242	PSAT1	Oligo	0.00357075765697726	0.972338165322879	0.995862475774239	FALSE	0	0	fully_null	NO_INJECTION	no_injection_control	FALSE	FALSE	FALSE	FALSE	FALSE	0.00357075765697726	scenario_001	expected	0.3	0	1	85.6706979919594	5	0.459247026942144	5	9.21954879511954	5	FALSE	85.7180424530028	5	0.459214235437198	5	9.21529986014596	5	FALSE	tested	original 2000-gene panel
THREE_SYNVAR_0242	PSAT1	OPC	0.0308183166164838	0.782455421183876	0.970834430470992	FALSE	0	0	fully_null	NO_INJECTION	no_injection_control	FALSE	FALSE	FALSE	FALSE	FALSE	0.0308183166164838	scenario_001	expected	0.3	0	1	63.6140825625834	5	0.0878048011854623	5	6.65772601317628	5	FALSE	63.421668501408	5	0.0877145564059172	5	6.65665283402357	5	FALSE	tested	original 2000-gene panel
THREE_SYNVAR_0242	PSAT1	Immune	1.20836428127231	0.175510365907023	0.968095567180389	FALSE	0	0	fully_null	NO_INJECTION	no_injection_control	FALSE	FALSE	FALSE	FALSE	FALSE	1.20836428127231	scenario_001	expected	0.3	0	1	11.7190397352844	2	0.00150412957319407	2	0.851386711571052	2	FALSE	11.4968930224266	2	0.00149218889851483	2	0.842946508108134	2	FALSE	tested	original 2000-gene panel
THREE_SYNVAR_0242	PSAT1	Vascular	-0.425736561050078	0.699865552956199	0.968095567180389	FALSE	0	0	fully_null	NO_INJECTION	no_injection_control	FALSE	FALSE	FALSE	FALSE	FALSE	-0.425736561050078	scenario_001	expected	0.3	0	1	7.38934900576757	4	0.000245776622445467	2	-0.712758897443363	2	FALSE	7.46410803465624	4	0.000246429930851996	2	-0.713228099206466	2	FALSE	tested	original 2000-gene panel
THREE_SYNVAR_0243	AL136307.1	Astro	0.209612346100197	0.692472983500788	0.968095567180389	FALSE	0	0	fully_null	NO_INJECTION	no_injection_control	FALSE	FALSE	FALSE	FALSE	FALSE	0.209612346100197	scenario_001	expected	0.3	0	1	26.0878890006865	2	0.0131737605436636	2	1.19825443404806	1	FALSE	26.4986064821242	2	0.013188374339421	2	1.18442733049595	1	FALSE	tested	original 2000-gene panel
THREE_SYNVAR_0243	AL136307.1	Excit	-0.390598433265177	0.124386709422965	0.968095567180389	FALSE	0	0	fully_null	NO_INJECTION	no_injection_control	FALSE	FALSE	FALSE	FALSE	FALSE	-0.390598433265177	scenario_001	expected	0.3	0	1	96.7581913177906	4	0.809968201333456	5	7.31008334838063	2	FALSE	96.9189013865753	4	0.810111138896541	5	7.30386509826471	2	FALSE	tested	original 2000-gene panel
THREE_SYNVAR_0243	AL136307.1	Inhib	0.254735014676013	0.559791606253189	0.968095567180389	FALSE	0	0	fully_null	NO_INJECTION	no_injection_control	FALSE	FALSE	FALSE	FALSE	FALSE	0.254735014676013	scenario_001	expected	0.3	0	1	52.2139029617364	2	0.107970620422125	4	4.52439638580344	2	FALSE	53.8069176599207	2	0.107800405033407	4	4.510869689852	2	FALSE	tested	original 2000-gene panel
THREE_SYNVAR_0243	AL136307.1	Oligo	0.427562202501745	0.284210408295053	0.968095567180389	FALSE	0	0	fully_null	NO_INJECTION	no_injection_control	FALSE	FALSE	FALSE	FALSE	FALSE	0.427562202501745	scenario_001	expected	0.3	0	1	39.2018017001574	2	0.0387677451091959	2	2.84443362071286	2	FALSE	39.7585073823837	2	0.0388192753608336	2	2.82391747432724	2	FALSE	tested	original 2000-gene panel
THREE_SYNVAR_0243	AL136307.1	OPC	-0.394877981338947	0.492975200676918	0.968095567180389	FALSE	0	0	fully_null	NO_INJECTION	no_injection_control	FALSE	FALSE	FALSE	FALSE	FALSE	-0.394877981338947	scenario_001	expected	0.3	0	1	42.301174291976	3	0.0274776232386966	4	2.38353987608402	2	FALSE	43.845545146966	3	0.0274316025051308	4	2.37553123102627	2	FALSE	tested	original 2000-gene panel
THREE_SYNVAR_0243	AL136307.1	Immune	0.160769962924814	0.777762815779723	0.968785510556371	FALSE	0	0	fully_null	NO_INJECTION	no_injection_control	FALSE	FALSE	FALSE	FALSE	FALSE	0.160769962924814	scenario_001	expected	0.3	0	1	2.1698738627546	1	0.00264204935286229	2	-0.415177532975364	1	FALSE	3.05228086610631	1	0.00264920386466585	2	-0.416203447902129	1	FALSE	tested	original 2000-gene panel
THREE_SYNVAR_0243	AL136307.1	Vascular	-0.334651573434019	0.449928663687383	0.968095567180389	FALSE	0	0	fully_null	NO_INJECTION	no_injection_control	FALSE	FALSE	FALSE	FALSE	FALSE	-0.334651573434019	scenario_001	expected	0.3	0	1	0	1	0	1	-1	1	FALSE	0.0341203318178119	1	0	1	-1	1	FALSE	tested	original 2000-gene panel
THREE_SYNVAR_0244	OCA2	Astro	-0.50674040484699	0.280329116871148	0.968095567180389	FALSE	0	0	fully_null	NO_INJECTION	no_injection_control	FALSE	FALSE	FALSE	FALSE	FALSE	-0.50674040484699	scenario_001	expected	0.3	0	1	11.0976986135967	1	0.00115909873428611	1	0.92152802024319	1	FALSE	21.7955453053338	2	0.00116340230752653	1	0.920251299062038	1	TRUE	tested	original 2000-gene panel
THREE_SYNVAR_0244	OCA2	Excit	0.0656899493407403	0.773998650240891	0.968785510556371	FALSE	0	0	fully_null	NO_INJECTION	no_injection_control	FALSE	FALSE	FALSE	FALSE	FALSE	0.0656899493407403	scenario_001	expected	0.3	0	1	99.2837073201852	5	0.872596638221894	5	10.7432547936785	4	FALSE	99.5012640317608	5	0.872636229705082	5	10.7435523269314	4	FALSE	tested	original 2000-gene panel
THREE_SYNVAR_0244	OCA2	Inhib	0.690205362160164	0.116506777495477	0.968095567180389	FALSE	0	0	fully_null	NO_INJECTION	no_injection_control	FALSE	FALSE	FALSE	FALSE	FALSE	0.690205362160164	scenario_001	expected	0.3	0	1	76.4513277057576	5	0.114855272705798	5	7.86527842914856	4	FALSE	80.1572976259244	5	0.11477845092313	5	7.86211855016571	4	FALSE	tested	original 2000-gene panel
THREE_SYNVAR_0244	OCA2	Oligo	-0.150122124537069	0.631220546086168	0.968095567180389	FALSE	0	0	fully_null	NO_INJECTION	no_injection_control	FALSE	FALSE	FALSE	FALSE	FALSE	-0.150122124537069	scenario_001	expected	0.3	0	1	35.2075656098225	2	0.00803434672881224	1	3.76381720759456	2	FALSE	51.5232812680339	3	0.00805357041562116	1	3.761094679341	2	FALSE	tested	original 2000-gene panel
THREE_SYNVAR_0244	OCA2	OPC	0.0822938085475307	0.877175207939998	0.984689915212064	FALSE	0	0	fully_null	NO_INJECTION	no_injection_control	FALSE	FALSE	FALSE	FALSE	FALSE	0.0822938085475307	scenario_001	expected	0.3	0	1	19.0790064793393	1	0.00137570201710233	1	1.43805616447666	2	FALSE	30.2739592923071	2	0.00137441749288249	1	1.43530921978212	2	FALSE	tested	original 2000-gene panel
THREE_SYNVAR_0244	OCA2	Immune	-0.0926923778188681	0.876702436650685	0.984689915212064	FALSE	0	0	fully_null	NO_INJECTION	no_injection_control	FALSE	FALSE	FALSE	FALSE	FALSE	-0.0926923778188681	scenario_001	expected	0.3	0	1	19.2976042357201	4	0.00197894159210676	2	0.991450128470907	2	FALSE	36.1873313544974	5	0.00199392915575895	2	0.983482996755531	2	FALSE	tested	original 2000-gene panel
THREE_SYNVAR_0244	OCA2	Vascular	0.548057972845009	0.376173173212689	0.968095567180389	FALSE	0	0	fully_null	NO_INJECTION	no_injection_control	FALSE	FALSE	FALSE	FALSE	FALSE	0.548057972845009	scenario_001	expected	0.3	0	1	5.11350965497919	4	0	1	-1	1	FALSE	7.83948389108224	5	0	1	-1	1	FALSE	tested	original 2000-gene panel
THREE_SYNVAR_0245	KCNG3	Astro	-0.804781596696994	0.236466849034848	0.968095567180389	FALSE	0	0	fully_null	NO_INJECTION	no_injection_control	FALSE	FALSE	FALSE	FALSE	FALSE	-0.804781596696994	scenario_001	expected	0.3	0	1	9.80987016922114	1	0.00191115810648134	1	0.245714119499351	1	FALSE	10.447517143089	1	0.00192861501531394	1	0.238334742765482	1	FALSE	tested	original 2000-gene panel
THREE_SYNVAR_0245	KCNG3	Excit	0.142204349407032	0.746679880126238	0.968785510556371	FALSE	0	0	fully_null	NO_INJECTION	no_injection_control	FALSE	FALSE	FALSE	FALSE	FALSE	0.142204349407032	scenario_001	expected	0.3	0	1	99.3411965678343	5	0.981518469803806	5	9.24314850886131	3	FALSE	99.3562734698845	5	0.981433940715454	5	9.23352690730103	3	FALSE	tested	original 2000-gene panel
THREE_SYNVAR_0245	KCNG3	Inhib	0.238262537973274	0.619252388115674	0.968095567180389	FALSE	0	0	fully_null	NO_INJECTION	no_injection_control	FALSE	FALSE	FALSE	FALSE	FALSE	0.238262537973274	scenario_001	expected	0.3	0	1	15.0723162009398	1	0.00578319880163511	1	2.06604781048474	1	FALSE	14.434138984029	1	0.00578807001422898	1	2.05232526369417	1	FALSE	tested	original 2000-gene panel
THREE_SYNVAR_0245	KCNG3	Oligo	-0.0873142025151169	0.859629325692709	0.984689915212064	FALSE	0	0	fully_null	NO_INJECTION	no_injection_control	FALSE	FALSE	FALSE	FALSE	FALSE	-0.0873142025151169	scenario_001	expected	0.3	0	1	21.1230899812318	1	0.00755214114688346	1	2.03359812984657	1	FALSE	20.8220550400653	1	0.00758499771394643	1	2.01830206485617	1	FALSE	tested	original 2000-gene panel
THREE_SYNVAR_0245	KCNG3	OPC	1.86699537118083	0.00448889145994865	0.968095567180389	FALSE	0	0	fully_null	NO_INJECTION	no_injection_control	FALSE	FALSE	FALSE	FALSE	FALSE	1.86699537118083	scenario_001	expected	0.3	0	1	13.1998457121121	1	0.00165606246171772	1	0.334843487856364	1	FALSE	13.8699305031422	1	0.00165847931738268	1	0.329627206016554	1	FALSE	tested	original 2000-gene panel
THREE_SYNVAR_0245	KCNG3	Immune	0.264307883517068	0.702915500128011	0.968095567180389	FALSE	0	0	fully_null	NO_INJECTION	no_injection_control	FALSE	FALSE	FALSE	FALSE	FALSE	0.264307883517068	scenario_001	expected	0.3	0	1	7.94620358877131	1	0.00157896967947698	2	-0.26507845265781	1	FALSE	7.40582664825677	1	0.00160589722367423	2	-0.271281069708709	1	FALSE	tested	original 2000-gene panel
THREE_SYNVAR_0245	KCNG3	Vascular	0.846558624266838	0.10562889164182	0.968095567180389	FALSE	0	0	fully_null	NO_INJECTION	no_injection_control	FALSE	FALSE	FALSE	FALSE	FALSE	0.846558624266838	scenario_001	expected	0.3	0	1	2.89168929474892	2	0	1	-1	1	FALSE	2.22556160783553	2	0	1	-1	1	FALSE	tested	original 2000-gene panel
THREE_SYNVAR_0246	MARCH10	Astro	0.0646611278554629	0.917222187176091	0.98837639321157	FALSE	0	0	fully_null	NO_INJECTION	no_injection_control	FALSE	FALSE	FALSE	FALSE	FALSE	0.0646611278554629	scenario_001	expected	0.3	0	1	15.6075158061093	1	0.00721197165255758	2	0.804030935124482	1	FALSE	25.167037617572	2	0.00720559666063967	2	0.784928429523975	1	FALSE	tested	original 2000-gene panel
THREE_SYNVAR_0246	MARCH10	Excit	0.473083306454233	0.133582512120189	0.968095567180389	FALSE	0	0	fully_null	NO_INJECTION	no_injection_control	FALSE	FALSE	FALSE	FALSE	FALSE	0.473083306454233	scenario_001	expected	0.3	0	1	96.7814326141445	4	0.729877377708143	4	7.36023297632198	2	FALSE	97.8808484714024	5	0.730025437312755	4	7.34508757773629	2	FALSE	tested	original 2000-gene panel
THREE_SYNVAR_0246	MARCH10	Inhib	0.677787261902431	0.0893621034462721	0.968095567180389	FALSE	0	0	fully_null	NO_INJECTION	no_injection_control	FALSE	FALSE	FALSE	FALSE	FALSE	0.677787261902431	scenario_001	expected	0.3	0	1	35.2226459551629	2	0.0302693320904097	2	2.95780632533997	1	FALSE	46.3250735416856	2	0.0302036042019054	2	2.94131647680857	1	FALSE	tested	original 2000-gene panel
THREE_SYNVAR_0246	MARCH10	Oligo	0.548071605752196	0.226327750025508	0.968095567180389	FALSE	0	0	fully_null	NO_INJECTION	no_injection_control	FALSE	FALSE	FALSE	FALSE	FALSE	0.548071605752196	scenario_001	expected	0.3	0	1	60.852750086636	4	0.145061186927071	4	4.83647698891021	3	FALSE	68.4823466285687	4	0.145121701587181	4	4.82709112595793	3	FALSE	tested	original 2000-gene panel
THREE_SYNVAR_0246	MARCH10	OPC	0.450370100465736	0.301223111495368	0.968095567180389	FALSE	0	0	fully_null	NO_INJECTION	no_injection_control	FALSE	FALSE	FALSE	FALSE	FALSE	0.450370100465736	scenario_001	expected	0.3	0	1	53.9094682982606	5	0.081878063465112	5	4.0783581636729	3	FALSE	62.5960114065964	5	0.0817053455659017	5	4.06304386292482	3	FALSE	tested	original 2000-gene panel
THREE_SYNVAR_0246	MARCH10	Immune	-0.314161086077057	0.655902413264844	0.968095567180389	FALSE	0	0	fully_null	NO_INJECTION	no_injection_control	FALSE	FALSE	FALSE	FALSE	FALSE	-0.314161086077057	scenario_001	expected	0.3	0	1	6.23554244289443	1	0.00395877291428033	2	-0.0544795581089587	1	FALSE	20.3335130553853	4	0.00395174713329162	2	-0.0642145092343209	1	FALSE	tested	original 2000-gene panel
THREE_SYNVAR_0246	MARCH10	Vascular	0.379855167877767	0.608009915881877	0.968095567180389	FALSE	0	0	fully_null	NO_INJECTION	no_injection_control	FALSE	FALSE	FALSE	FALSE	FALSE	0.379855167877767	scenario_001	expected	0.3	0	1	0.764773019122858	1	0.00174329524242691	3	-0.730674045862266	2	FALSE	4.33198654479651	3	0.0017865675383252	3	-0.737307082453897	2	FALSE	tested	original 2000-gene panel
THREE_SYNVAR_0247	ZNF782	Astro	-0.129460130971287	0.302560947100058	0.968095567180389	FALSE	0	0	fully_null	NO_INJECTION	no_injection_control	FALSE	FALSE	FALSE	FALSE	FALSE	-0.129460130971287	scenario_001	expected	0.3	0	1	37.8214541433253	3	0.0326604613686013	4	6.39383377949353	5	FALSE	36.4697268028995	3	0.0326039936783412	4	6.39107420367161	5	FALSE	tested	original 2000-gene panel
THREE_SYNVAR_0247	ZNF782	Excit	0.101106687955948	0.155285055653939	0.968095567180389	FALSE	0	0	fully_null	NO_INJECTION	no_injection_control	FALSE	FALSE	FALSE	FALSE	FALSE	0.101106687955948	scenario_001	expected	0.3	0	1	93.0351957088591	3	0.652030090472762	3	11.0234993817485	5	FALSE	93.0265614802255	3	0.652439461030247	3	11.0260762272971	5	FALSE	tested	original 2000-gene panel
THREE_SYNVAR_0247	ZNF782	Inhib	0.157707923852058	0.0851747435036175	0.968095567180389	FALSE	0	0	fully_null	NO_INJECTION	no_injection_control	FALSE	FALSE	FALSE	FALSE	FALSE	0.157707923852058	scenario_001	expected	0.3	0	1	63.3768849782898	4	0.122631601313434	5	8.71219374323706	5	FALSE	63.0069012360009	4	0.122348532667443	5	8.7114042078147	5	FALSE	tested	original 2000-gene panel
THREE_SYNVAR_0247	ZNF782	Oligo	0.150602757407671	0.0669302113397133	0.968095567180389	FALSE	0	0	fully_null	NO_INJECTION	no_injection_control	FALSE	FALSE	FALSE	FALSE	FALSE	0.150602757407671	scenario_001	expected	0.3	0	1	56.797829386679	4	0.139757641173128	4	8.80385907047365	5	FALSE	56.2862093342868	3	0.139803743581462	4	8.80320713174744	5	FALSE	tested	original 2000-gene panel
THREE_SYNVAR_0247	ZNF782	OPC	-1.02942754547724	0.0105643305923188	0.968095567180389	FALSE	0	0	fully_null	NO_INJECTION	no_injection_control	FALSE	FALSE	FALSE	FALSE	FALSE	-1.02942754547724	scenario_001	expected	0.3	0	1	44.9657252354095	3	0.0384254483313031	4	6.87340781646075	5	FALSE	44.6030984781931	3	0.0383445908863087	4	6.87343366245779	5	FALSE	tested	original 2000-gene panel
THREE_SYNVAR_0247	ZNF782	Immune	0.588172807713127	0.161082288470724	0.968095567180389	FALSE	0	0	fully_null	NO_INJECTION	no_injection_control	FALSE	FALSE	FALSE	FALSE	FALSE	0.588172807713127	scenario_001	expected	0.3	0	1	14.9564023302599	3	0.0134953960213845	4	4.8068581328652	5	FALSE	14.5725858271572	3	0.0134433060905855	4	4.79673386907792	5	FALSE	tested	original 2000-gene panel
THREE_SYNVAR_0247	ZNF782	Vascular	1.81479563701408	0.0319695533290501	0.968095567180389	FALSE	0	0	fully_null	NO_INJECTION	no_injection_control	FALSE	FALSE	FALSE	FALSE	FALSE	1.81479563701408	scenario_001	expected	0.3	0	1	0	1	0.000999361319387639	2	0.509264018722308	4	FALSE	0	1	0.00101637206561168	2	0.498382232787898	4	FALSE	tested	original 2000-gene panel
THREE_SYNVAR_0248	GALNT15	Astro	-0.301014497210617	0.631850092150399	0.968095567180389	FALSE	0	0	fully_null	NO_INJECTION	no_injection_control	FALSE	FALSE	FALSE	FALSE	FALSE	-0.301014497210617	scenario_001	expected	0.3	0	1	56.0131129090712	5	0.103418545088957	5	6.26414413729306	5	FALSE	55.437803493461	5	0.103123893541652	5	6.25693400994069	5	FALSE	tested	original 2000-gene panel
THREE_SYNVAR_0248	GALNT15	Excit	-0.2310206051459	0.457911267709758	0.968095567180389	FALSE	0	0	fully_null	NO_INJECTION	no_injection_control	FALSE	FALSE	FALSE	FALSE	FALSE	-0.2310206051459	scenario_001	expected	0.3	0	1	65.7820549349271	2	0.374358835909787	2	8.10783917173651	3	FALSE	67.191382481558	2	0.375136848731456	2	8.10205788077084	3	FALSE	tested	original 2000-gene panel
THREE_SYNVAR_0248	GALNT15	Inhib	-0.620191117927712	0.130728360932009	0.968095567180389	FALSE	0	0	fully_null	NO_INJECTION	no_injection_control	FALSE	FALSE	FALSE	FALSE	FALSE	-0.620191117927712	scenario_001	expected	0.3	0	1	43.0677804972584	2	0.0339494676170009	2	4.90132182869565	2	FALSE	43.1980613601803	2	0.0338990927561322	2	4.89928317456174	2	FALSE	tested	original 2000-gene panel
THREE_SYNVAR_0248	GALNT15	Oligo	-0.255463748637771	0.56042346800679	0.968095567180389	FALSE	0	0	fully_null	NO_INJECTION	no_injection_control	FALSE	FALSE	FALSE	FALSE	FALSE	-0.255463748637771	scenario_001	expected	0.3	0	1	80.0284940936605	5	0.41502026515866	5	8.77224076815205	5	FALSE	80.2519191622207	5	0.41512625741189	5	8.77287296288914	5	FALSE	tested	original 2000-gene panel
THREE_SYNVAR_0248	GALNT15	OPC	-0.226216651191476	0.68792494766579	0.968095567180389	FALSE	0	0	fully_null	NO_INJECTION	no_injection_control	FALSE	FALSE	FALSE	FALSE	FALSE	-0.226216651191476	scenario_001	expected	0.3	0	1	41.6102750810905	3	0.0162591204400284	2	3.72702351816814	3	FALSE	41.5992760998275	3	0.0162401828146764	2	3.72107002293955	3	FALSE	tested	original 2000-gene panel
THREE_SYNVAR_0248	GALNT15	Immune	-0.481242269762342	0.520411109411181	0.968095567180389	FALSE	0	0	fully_null	NO_INJECTION	no_injection_control	FALSE	FALSE	FALSE	FALSE	FALSE	-0.481242269762342	scenario_001	expected	0.3	0	1	8.44107060096696	2	0.00099171090780952	1	0.263569547963494	2	FALSE	8.65768007996471	1	0.000981745629361569	1	0.254237685140513	2	FALSE	tested	original 2000-gene panel
THREE_SYNVAR_0248	GALNT15	Vascular	-0.971550322425432	0.238710583521091	0.968095567180389	FALSE	0	0	fully_null	NO_INJECTION	no_injection_control	FALSE	FALSE	FALSE	FALSE	FALSE	-0.971550322425432	scenario_001	expected	0.3	0	1	17.9283411252619	5	0.0560020548777568	5	4.69447385658753	5	FALSE	18.1462649578291	5	0.0554919791148313	5	4.68745114008368	5	FALSE	tested	original 2000-gene panel
THREE_SYNVAR_0249	FAM13A-AS1	Astro	0.540496285141291	0.163101820596098	0.968095567180389	FALSE	0	0	fully_null	NO_INJECTION	no_injection_control	FALSE	FALSE	FALSE	FALSE	FALSE	0.540496285141291	scenario_001	expected	0.3	0	1	41.9888606207382	4	0.0378920260848105	4	4.7134536253256	4	FALSE	39.7652268103614	4	0.0378010690855576	4	4.70887889622465	3	FALSE	tested	original 2000-gene panel
THREE_SYNVAR_0249	FAM13A-AS1	Excit	-0.279137158919055	0.44853877495722	0.968095567180389	FALSE	0	0	fully_null	NO_INJECTION	no_injection_control	FALSE	FALSE	FALSE	FALSE	FALSE	-0.279137158919055	scenario_001	expected	0.3	0	1	87.8383650355637	2	0.497054051773975	2	8.70376907605815	3	FALSE	87.9485382625062	2	0.49761517594115	2	8.71206322858619	3	FALSE	tested	original 2000-gene panel
THREE_SYNVAR_0249	FAM13A-AS1	Inhib	-0.00645746068832623	0.990346493400683	0.998263257312988	FALSE	0	0	fully_null	NO_INJECTION	no_injection_control	FALSE	FALSE	FALSE	FALSE	FALSE	-0.00645746068832623	scenario_001	expected	0.3	0	1	68.099029878697	5	0.149935513016893	5	7.07471839016373	4	FALSE	67.773425965821	5	0.149605554329307	5	7.07552691805435	4	FALSE	tested	original 2000-gene panel
THREE_SYNVAR_0249	FAM13A-AS1	Oligo	0.0847631069307961	0.537019114806395	0.968095567180389	FALSE	0	0	fully_null	NO_INJECTION	no_injection_control	FALSE	FALSE	FALSE	FALSE	FALSE	0.0847631069307961	scenario_001	expected	0.3	0	1	76.0579658332859	5	0.258205690481732	5	7.80158578503537	4	FALSE	76.1607233475804	5	0.258250655272877	5	7.80017685946055	4	FALSE	tested	original 2000-gene panel
THREE_SYNVAR_0249	FAM13A-AS1	OPC	0.159492535885539	0.75372874832841	0.968785510556371	FALSE	0	0	fully_null	NO_INJECTION	no_injection_control	FALSE	FALSE	FALSE	FALSE	FALSE	0.159492535885539	scenario_001	expected	0.3	0	1	49.8211289157346	4	0.0306715069843655	4	4.57886941684061	4	FALSE	49.9778565055983	4	0.0306145699049638	4	4.58231155771632	4	FALSE	tested	original 2000-gene panel
THREE_SYNVAR_0249	FAM13A-AS1	Immune	-0.168450301186473	0.843181227344761	0.984689915212064	FALSE	0	0	fully_null	NO_INJECTION	no_injection_control	FALSE	FALSE	FALSE	FALSE	FALSE	-0.168450301186473	scenario_001	expected	0.3	0	1	21.1907700882125	4	0.02370810585378	5	3.76070187867448	4	FALSE	20.9215673559025	4	0.0235605663113286	5	3.75241501756828	4	FALSE	tested	original 2000-gene panel
THREE_SYNVAR_0249	FAM13A-AS1	Vascular	1.42104253272117	0.229744922530897	0.968095567180389	FALSE	0	0	fully_null	NO_INJECTION	no_injection_control	FALSE	FALSE	FALSE	FALSE	FALSE	1.42104253272117	scenario_001	expected	0.3	0	1	1.10199182842595	1	0.0025331058044439	4	0.25092281989604	3	FALSE	0.755497958744668	1	0.0025524091548161	4	0.240912885682579	3	FALSE	tested	original 2000-gene panel
THREE_SYNVAR_0250	TRAPPC1	Astro	-0.0457319802002553	0.94521333348909	0.99360128210179	FALSE	0	0	fully_null	NO_INJECTION	no_injection_control	FALSE	FALSE	FALSE	FALSE	FALSE	-0.0457319802002553	scenario_001	expected	0.3	0	1	43.3576955971484	4	0.0181942977618347	2	2.26343824325585	2	FALSE	48.2098894450991	5	0.0181522466323811	2	2.27493824687867	2	FALSE	tested	original 2000-gene panel
THREE_SYNVAR_0250	TRAPPC1	Excit	-0.225654392792349	0.633878550857844	0.968095567180389	FALSE	0	0	fully_null	NO_INJECTION	no_injection_control	FALSE	FALSE	FALSE	FALSE	FALSE	-0.225654392792349	scenario_001	expected	0.3	0	1	97.6128109399811	5	0.75061300969199	4	7.82821306842439	2	FALSE	97.6084053637947	4	0.750859346601494	4	7.8375452020262	2	FALSE	tested	original 2000-gene panel
THREE_SYNVAR_0250	TRAPPC1	Inhib	0.327053529011262	0.500160976798963	0.968095567180389	FALSE	0	0	fully_null	NO_INJECTION	no_injection_control	FALSE	FALSE	FALSE	FALSE	FALSE	0.327053529011262	scenario_001	expected	0.3	0	1	64.4601228917569	4	0.0804652541248658	3	4.68304589024389	2	FALSE	64.7900553860105	4	0.0802704008459989	3	4.68788514176112	2	FALSE	tested	original 2000-gene panel
THREE_SYNVAR_0250	TRAPPC1	Oligo	-0.0238541002979806	0.958460312824226	0.995010536340021	FALSE	0	0	fully_null	NO_INJECTION	no_injection_control	FALSE	FALSE	FALSE	FALSE	FALSE	-0.0238541002979806	scenario_001	expected	0.3	0	1	66.531904405781	4	0.111160343941276	3	4.86752324876887	3	FALSE	67.3842689625492	4	0.111165099939982	3	4.88345776231662	3	FALSE	tested	original 2000-gene panel
THREE_SYNVAR_0250	TRAPPC1	OPC	0.725586855854466	0.253802772899434	0.968095567180389	FALSE	0	0	fully_null	NO_INJECTION	no_injection_control	FALSE	FALSE	FALSE	FALSE	FALSE	0.725586855854466	scenario_001	expected	0.3	0	1	54.0123203520148	5	0.0188385691529161	3	2.28593765768371	2	FALSE	55.1548621423659	5	0.0187908773935616	3	2.30661099207832	2	FALSE	tested	original 2000-gene panel
THREE_SYNVAR_0250	TRAPPC1	Immune	1.05135275740806	0.27359103799128	0.968095567180389	FALSE	0	0	fully_null	NO_INJECTION	no_injection_control	FALSE	FALSE	FALSE	FALSE	FALSE	1.05135275740806	scenario_001	expected	0.3	0	1	28.7620124269317	5	0.0141395995569072	4	1.65093683689276	3	FALSE	29.6751533262257	5	0.0140665518606438	4	1.68170840978447	3	FALSE	tested	original 2000-gene panel
THREE_SYNVAR_0250	TRAPPC1	Vascular	0.115441357894161	0.926055938464188	0.991742190747857	FALSE	0	0	fully_null	NO_INJECTION	no_injection_control	FALSE	FALSE	FALSE	FALSE	FALSE	0.115441357894161	scenario_001	expected	0.3	0	1	6.34065190475271	4	0.00658892577021013	5	0.499320072835286	4	FALSE	10.095987501952	5	0.00669547672593813	5	0.537730482992083	4	FALSE	tested	original 2000-gene panel
THREE_SYNVAR_0251	FMO5	Astro	-0.333814149144333	0.502881941900381	0.968095567180389	FALSE	0	0	fully_null	NO_INJECTION	no_injection_control	FALSE	FALSE	FALSE	FALSE	FALSE	-0.333814149144333	scenario_001	expected	0.3	0	1	48.5328324402732	5	0.0708610442788359	5	5.16421233150379	4	FALSE	48.8768515968848	5	0.0706865317468646	5	5.14928206303064	4	FALSE	tested	original 2000-gene panel
THREE_SYNVAR_0251	FMO5	Excit	-0.0900130304757299	0.782185951012063	0.970834430470992	FALSE	0	0	fully_null	NO_INJECTION	no_injection_control	FALSE	FALSE	FALSE	FALSE	FALSE	-0.0900130304757299	scenario_001	expected	0.3	0	1	87.7203630083193	2	0.495300189997629	2	8.06909691880826	3	FALSE	87.8009998996909	2	0.49585728853546	2	8.05399833543133	3	FALSE	tested	original 2000-gene panel
THREE_SYNVAR_0251	FMO5	Inhib	0.467629278894158	0.30217877386132	0.968095567180389	FALSE	0	0	fully_null	NO_INJECTION	no_injection_control	FALSE	FALSE	FALSE	FALSE	FALSE	0.467629278894158	scenario_001	expected	0.3	0	1	54.7750694560839	3	0.0662217337752947	2	5.32687228689514	3	FALSE	54.8235512634359	3	0.066081840988529	2	5.30484131213638	3	FALSE	tested	original 2000-gene panel
THREE_SYNVAR_0251	FMO5	Oligo	-0.0386174123912484	0.879693316624491	0.984689915212064	FALSE	0	0	fully_null	NO_INJECTION	no_injection_control	FALSE	FALSE	FALSE	FALSE	FALSE	-0.0386174123912484	scenario_001	expected	0.3	0	1	75.9440398226073	5	0.261736450093849	5	7.21836960511033	4	FALSE	75.9112354243945	5	0.261744032051847	5	7.19730912903861	4	FALSE	tested	original 2000-gene panel
THREE_SYNVAR_0251	FMO5	OPC	0.286500289135529	0.48603204730776	0.968095567180389	FALSE	0	0	fully_null	NO_INJECTION	no_injection_control	FALSE	FALSE	FALSE	FALSE	FALSE	0.286500289135529	scenario_001	expected	0.3	0	1	55.838615581311	5	0.0815959106294711	5	5.39068128552551	4	FALSE	55.9075543318678	5	0.0814560763306505	5	5.36504266995089	4	FALSE	tested	original 2000-gene panel
THREE_SYNVAR_0251	FMO5	Immune	-0.353265740166617	0.633553994249526	0.968095567180389	FALSE	0	0	fully_null	NO_INJECTION	no_injection_control	FALSE	FALSE	FALSE	FALSE	FALSE	-0.353265740166617	scenario_001	expected	0.3	0	1	20.3881197245623	4	0.0201548515141202	4	3.21818239748567	4	FALSE	20.3728757561174	4	0.0200220516063427	4	3.17598249401639	4	FALSE	tested	original 2000-gene panel
THREE_SYNVAR_0251	FMO5	Vascular	1.88227828072751	0.0607300372098785	0.968095567180389	FALSE	0	0	fully_null	NO_INJECTION	no_injection_control	FALSE	FALSE	FALSE	FALSE	FALSE	1.88227828072751	scenario_001	expected	0.3	0	1	2.33315585803744	2	0.00412981971079931	4	0.530668098153744	4	FALSE	2.36800674597497	2	0.00415217874030686	4	0.51938581163526	4	FALSE	tested	original 2000-gene panel
THREE_SYNVAR_0252	LINC01006	Astro	-0.347642639433727	0.564512119366932	0.968095567180389	FALSE	0	0	fully_null	NO_INJECTION	no_injection_control	FALSE	FALSE	FALSE	FALSE	FALSE	-0.347642639433727	scenario_001	expected	0.3	0	1	34.5805080098057	3	0.0296653908268344	3	4.65262213718411	3	FALSE	35.4978333626483	3	0.0296187234901187	3	4.6349161953325	3	FALSE	tested	original 2000-gene panel
THREE_SYNVAR_0252	LINC01006	Excit	0.00537218031859532	0.97497486466886	0.995997937772159	FALSE	0	0	fully_null	NO_INJECTION	no_injection_control	FALSE	FALSE	FALSE	FALSE	FALSE	0.00537218031859532	scenario_001	expected	0.3	0	1	91.6158997967903	3	0.576876693406116	2	9.203167999876	3	FALSE	91.9471346569624	3	0.577236007964883	2	9.18735215323968	3	FALSE	tested	original 2000-gene panel
THREE_SYNVAR_0252	LINC01006	Inhib	0.748673114022187	0.122895829505765	0.968095567180389	FALSE	0	0	fully_null	NO_INJECTION	no_injection_control	FALSE	FALSE	FALSE	FALSE	FALSE	0.748673114022187	scenario_001	expected	0.3	0	1	55.0932186738716	3	0.0502967445158845	2	5.86701556441819	3	FALSE	56.398394441117	3	0.050183255714342	2	5.85190717433017	3	FALSE	tested	original 2000-gene panel
THREE_SYNVAR_0252	LINC01006	Oligo	-0.114700500652132	0.599698690838155	0.968095567180389	FALSE	0	0	fully_null	NO_INJECTION	no_injection_control	FALSE	FALSE	FALSE	FALSE	FALSE	-0.114700500652132	scenario_001	expected	0.3	0	1	73.4728952040948	5	0.208387661611242	5	7.69828824029981	4	FALSE	73.9535316373053	5	0.208438914610342	5	7.67981960034359	4	FALSE	tested	original 2000-gene panel
THREE_SYNVAR_0252	LINC01006	OPC	0.267854984465587	0.568771817979568	0.968095567180389	FALSE	0	0	fully_null	NO_INJECTION	no_injection_control	FALSE	FALSE	FALSE	FALSE	FALSE	0.267854984465587	scenario_001	expected	0.3	0	1	59.4047295638263	5	0.132866779385948	5	6.95255275967292	5	FALSE	60.43525991951	5	0.132616660447249	5	6.93942430226235	5	FALSE	tested	original 2000-gene panel
THREE_SYNVAR_0252	LINC01006	Immune	-1.14366580396506	0.140979008808233	0.968095567180389	FALSE	0	0	fully_null	NO_INJECTION	no_injection_control	FALSE	FALSE	FALSE	FALSE	FALSE	-1.14366580396506	scenario_001	expected	0.3	0	1	3.06576707101432	1	0.00157156144685823	2	0.517312427214965	2	FALSE	3.74541539263925	1	0.00156566042917782	2	0.498044023599673	2	FALSE	tested	original 2000-gene panel
THREE_SYNVAR_0252	LINC01006	Vascular	0.166084586212218	0.888527916190495	0.986476694364257	FALSE	0	0	fully_null	NO_INJECTION	no_injection_control	FALSE	FALSE	FALSE	FALSE	FALSE	0.166084586212218	scenario_001	expected	0.3	0	1	1.63291858785979	2	0.000335168807117693	2	-0.732923084301878	2	FALSE	2.08311378637255	2	0.000340777343887687	2	-0.735254955717063	2	FALSE	tested	original 2000-gene panel
THREE_SYNVAR_0253	QSOX2	Astro	-0.0539891432737337	0.797726279496302	0.975486468324914	FALSE	0	0	fully_null	NO_INJECTION	no_injection_control	FALSE	FALSE	FALSE	FALSE	FALSE	-0.0539891432737337	scenario_001	expected	0.3	0	1	43.5256375505457	4	0.0453179147945313	4	4.78032290664121	4	FALSE	37.6889176634501	3	0.0452206152549044	4	4.78228205214601	4	FALSE	tested	original 2000-gene panel
THREE_SYNVAR_0253	QSOX2	Excit	-0.0575821717268589	0.5968903851334	0.968095567180389	FALSE	0	0	fully_null	NO_INJECTION	no_injection_control	FALSE	FALSE	FALSE	FALSE	FALSE	-0.0575821717268589	scenario_001	expected	0.3	0	1	94.8858296061562	3	0.702606955568529	4	9.04848647026144	3	FALSE	94.8682360714528	3	0.702977252084843	4	9.0585841628622	3	FALSE	tested	original 2000-gene panel
THREE_SYNVAR_0253	QSOX2	Inhib	0.727047012608699	0.138657614700968	0.968095567180389	FALSE	0	0	fully_null	NO_INJECTION	no_injection_control	FALSE	FALSE	FALSE	FALSE	FALSE	0.727047012608699	scenario_001	expected	0.3	0	1	58.8189609653063	3	0.105822518596885	4	6.40182012294075	3	FALSE	56.5950708890474	3	0.105568357858484	4	6.40843743040405	3	FALSE	tested	original 2000-gene panel
THREE_SYNVAR_0253	QSOX2	Oligo	0.276108628327728	0.0717049636749387	0.968095567180389	FALSE	0	0	fully_null	NO_INJECTION	no_injection_control	FALSE	FALSE	FALSE	FALSE	FALSE	0.276108628327728	scenario_001	expected	0.3	0	1	54.8341791205673	3	0.108976988721034	3	6.23816596483656	3	FALSE	50.8138718858854	3	0.108995743848776	3	6.24566827601018	3	FALSE	tested	original 2000-gene panel
THREE_SYNVAR_0253	QSOX2	OPC	-0.0931491442222185	0.873982481907714	0.984689915212064	FALSE	0	0	fully_null	NO_INJECTION	no_injection_control	FALSE	FALSE	FALSE	FALSE	FALSE	-0.0931491442222185	scenario_001	expected	0.3	0	1	42.5713729574674	3	0.0215075775549613	3	3.87371316766231	3	FALSE	39.4466643636846	2	0.0214581964418731	3	3.87785547179028	3	FALSE	tested	original 2000-gene panel
THREE_SYNVAR_0253	QSOX2	Immune	0.406400506752429	0.595154257979074	0.968095567180389	FALSE	0	0	fully_null	NO_INJECTION	no_injection_control	FALSE	FALSE	FALSE	FALSE	FALSE	0.406400506752429	scenario_001	expected	0.3	0	1	11.4247472866587	2	0.0113688424075534	3	2.52004303042509	3	FALSE	10.22988336206	2	0.0113140209198777	3	2.51281831047577	3	FALSE	tested	original 2000-gene panel
THREE_SYNVAR_0253	QSOX2	Vascular	0.736333599086182	0.530125985667724	0.968095567180389	FALSE	0	0	fully_null	NO_INJECTION	no_injection_control	FALSE	FALSE	FALSE	FALSE	FALSE	0.736333599086182	scenario_001	expected	0.3	0	1	4.4203076668937	3	0.0043992023565054	4	0.591974600265274	4	FALSE	0.648149282739007	1	0.00446581359124225	4	0.589860780225885	4	FALSE	tested	original 2000-gene panel
THREE_SYNVAR_0254	EDEM2	Astro	0.138738193507631	0.806945903618164	0.977645031775719	FALSE	0	0	fully_null	NO_INJECTION	no_injection_control	FALSE	FALSE	FALSE	FALSE	FALSE	0.138738193507631	scenario_001	expected	0.3	0	1	30.7783042267258	2	0.041772394255161	4	3.98739784268691	3	FALSE	31.7403676643109	2	0.041677724040486	4	3.97871041749152	3	FALSE	tested	original 2000-gene panel
THREE_SYNVAR_0254	EDEM2	Excit	0.342383371877697	0.32223817734093	0.968095567180389	FALSE	0	0	fully_null	NO_INJECTION	no_injection_control	FALSE	FALSE	FALSE	FALSE	FALSE	0.342383371877697	scenario_001	expected	0.3	0	1	90.4145258980004	2	0.573747868407221	2	8.06140213238383	3	FALSE	90.9809602788929	2	0.574397477860872	2	8.05886135319579	3	FALSE	tested	original 2000-gene panel
THREE_SYNVAR_0254	EDEM2	Inhib	0.151503443515277	0.756366743649358	0.968785510556371	FALSE	0	0	fully_null	NO_INJECTION	no_injection_control	FALSE	FALSE	FALSE	FALSE	FALSE	0.151503443515277	scenario_001	expected	0.3	0	1	55.4811493493401	3	0.120420914694481	5	5.8705571899767	3	FALSE	57.3307446786939	3	0.120160370039352	5	5.86736609836334	3	FALSE	tested	original 2000-gene panel
THREE_SYNVAR_0254	EDEM2	Oligo	0.0547066736618885	0.676083171763093	0.968095567180389	FALSE	0	0	fully_null	NO_INJECTION	no_injection_control	FALSE	FALSE	FALSE	FALSE	FALSE	0.0547066736618885	scenario_001	expected	0.3	0	1	64.6546140313311	4	0.181008066166084	4	6.32592747967759	3	FALSE	65.8133514776511	4	0.181040947656521	4	6.3309294851936	3	FALSE	tested	original 2000-gene panel
THREE_SYNVAR_0254	EDEM2	OPC	0.0558081837138817	0.922657753395581	0.990631331846222	FALSE	0	0	fully_null	NO_INJECTION	no_injection_control	FALSE	FALSE	FALSE	FALSE	FALSE	0.0558081837138817	scenario_001	expected	0.3	0	1	40.1738311751368	3	0.0306024325308585	4	3.64508566375579	3	FALSE	41.8025099003782	3	0.0305502012790074	4	3.64254435187472	3	FALSE	tested	original 2000-gene panel
THREE_SYNVAR_0254	EDEM2	Immune	0.172014737524555	0.806577832890022	0.977645031775719	FALSE	0	0	fully_null	NO_INJECTION	no_injection_control	FALSE	FALSE	FALSE	FALSE	FALSE	0.172014737524555	scenario_001	expected	0.3	0	1	26.9351693168205	5	0.0481084435366261	5	3.94659577260557	4	FALSE	27.6814750991547	5	0.0478134670900084	5	3.92925570948122	4	FALSE	tested	original 2000-gene panel
THREE_SYNVAR_0254	EDEM2	Vascular	0.453575486311819	0.696718747072899	0.968095567180389	FALSE	0	0	fully_null	NO_INJECTION	no_injection_control	FALSE	FALSE	FALSE	FALSE	FALSE	0.453575486311819	scenario_001	expected	0.3	0	1	1.46622180965042	2	0.00433988040956834	4	0.291987714934313	3	FALSE	1.8035816225967	2	0.0043598120337522	4	0.288608853212336	3	FALSE	tested	original 2000-gene panel
THREE_SYNVAR_0001	ICE2	Astro	-0.0603772331363363	0.875532058703602	0.996733236525722	FALSE	0	0	shared_same	NO_INJECTION	no_injection_control	FALSE	FALSE	FALSE	FALSE	FALSE	0.0109285498578097	scenario_001	observed	0.3	0	1	34.2840081358147	3	0.0341194752787747	4	6.15679904307277	4	FALSE	34.0939945163236	3	0.0340480774977222	4	6.15287019008774	4	FALSE	tested	original 2000-gene panel
THREE_SYNVAR_0001	ICE2	Excit	0.398110860037968	0.282079869891063	0.975467536017442	FALSE	0	0	shared_same	NO_INJECTION	no_injection_control	FALSE	FALSE	FALSE	FALSE	FALSE	0.375328730592103	scenario_001	observed	0.3	0	1	92.200246728271	3	0.611710679629712	3	10.5654734988375	4	FALSE	92.0464983790596	3	0.61215160415398	3	10.5692951786476	4	FALSE	tested	original 2000-gene panel
THREE_SYNVAR_0001	ICE2	Inhib	0.0416532467500035	0.679760839392771	0.975467536017442	FALSE	0	0	shared_same	NO_INJECTION	no_injection_control	FALSE	FALSE	FALSE	FALSE	FALSE	0.0214136890791957	scenario_001	observed	0.3	0	1	62.9195462396537	4	0.10641262122457	4	8.16687516883473	5	FALSE	62.4512116747599	4	0.106165877105316	4	8.1627460554798	5	FALSE	tested	original 2000-gene panel
THREE_SYNVAR_0001	ICE2	Oligo	0.0794406257343904	0.466321394512492	0.975467536017442	FALSE	0	0	shared_same	NO_INJECTION	no_injection_control	FALSE	FALSE	FALSE	FALSE	FALSE	0.125619345788514	scenario_001	observed	0.3	0	1	63.488944274818	4	0.188148367315651	5	8.91348706828018	5	FALSE	63.1218674327839	4	0.188177734396734	5	8.91288504820311	5	FALSE	tested	original 2000-gene panel
THREE_SYNVAR_0001	ICE2	OPC	0.394508624704392	0.31484841136749	0.975467536017442	FALSE	0	0	shared_same	NO_INJECTION	no_injection_control	FALSE	FALSE	FALSE	FALSE	FALSE	0.41224433721905	scenario_001	observed	0.3	0	1	47.4500385110882	4	0.0395740026977513	4	6.54898031523591	5	FALSE	47.2517942025182	4	0.0394918151867788	4	6.5483751983086	5	FALSE	tested	original 2000-gene panel
THREE_SYNVAR_0001	ICE2	Immune	0.429153830463747	0.312132077783335	0.975467536017442	FALSE	0	0	shared_same	NO_INJECTION	no_injection_control	FALSE	FALSE	FALSE	FALSE	FALSE	0.271465365898067	scenario_001	observed	0.3	0	1	18.290737385434	3	0.0183807033520945	4	4.93997315451515	5	FALSE	17.9038714604968	3	0.0182891880381779	4	4.92996162376344	5	FALSE	tested	original 2000-gene panel
THREE_SYNVAR_0001	ICE2	Vascular	-0.649751016768161	0.502271961961037	0.975467536017442	FALSE	0	0	shared_same	NO_INJECTION	no_injection_control	FALSE	FALSE	FALSE	FALSE	FALSE	-0.652091904813932	scenario_001	observed	0.3	0	1	2.36578250220959	2	0.00165415050144548	3	0.839392418064277	4	FALSE	1.68144788866294	2	0.0016757036212905	3	0.838218791297155	4	FALSE	tested	original 2000-gene panel
THREE_SYNVAR_0002	C16orf45	Astro	-0.200848624796434	0.0626912951588883	0.975467536017442	FALSE	0	0	shared_same	NO_INJECTION	no_injection_control	FALSE	FALSE	FALSE	FALSE	FALSE	-0.0767608607267286	scenario_001	observed	0.3	0	1	33.5302274706109	3	0.0174446652507582	2	6.47369657162568	5	FALSE	34.0441256610365	3	0.0174366642465295	2	6.47080897934948	5	FALSE	tested	original 2000-gene panel
THREE_SYNVAR_0002	C16orf45	Excit	-0.00663067622893362	0.926867602400597	0.996733236525722	FALSE	0	0	shared_same	NO_INJECTION	no_injection_control	FALSE	FALSE	FALSE	FALSE	FALSE	-0.0337238450675169	scenario_001	observed	0.3	0	1	95.9203372444578	4	0.724083929798208	4	12.2910732659296	5	FALSE	95.8942826796395	4	0.724323571427922	4	12.2936363783631	5	FALSE	tested	original 2000-gene panel
THREE_SYNVAR_0002	C16orf45	Inhib	0.515006926268722	0.281677794062954	0.975467536017442	FALSE	0	0	shared_same	NO_INJECTION	no_injection_control	FALSE	FALSE	FALSE	FALSE	FALSE	0.528103567506488	scenario_001	observed	0.3	0	1	64.6836548506491	4	0.0971744440113258	4	9.49614036716954	5	FALSE	64.8371337644819	4	0.0969746148107949	4	9.49406263981247	5	FALSE	tested	original 2000-gene panel
THREE_SYNVAR_0002	C16orf45	Oligo	-0.145534175644079	0.100556290787481	0.975467536017442	FALSE	0	0	shared_same	NO_INJECTION	no_injection_control	FALSE	FALSE	FALSE	FALSE	FALSE	-0.132392540214939	scenario_001	observed	0.3	0	1	54.4267397615801	3	0.101920429655025	3	9.35256190273757	5	FALSE	54.6563422078293	3	0.10199531401758	3	9.35023973192737	5	FALSE	tested	original 2000-gene panel
THREE_SYNVAR_0002	C16orf45	OPC	0.0739712563397338	0.493128632396339	0.975467536017442	FALSE	0	0	shared_same	NO_INJECTION	no_injection_control	FALSE	FALSE	FALSE	FALSE	FALSE	0.0856009373812925	scenario_001	observed	0.3	0	1	48.9473196930808	4	0.0572534536019176	5	8.42175432108134	5	FALSE	49.0445233986079	4	0.0571386113469448	5	8.4205947552873	5	FALSE	tested	original 2000-gene panel
THREE_SYNVAR_0002	C16orf45	Immune	-0.838988717172339	0.242943332543632	0.975467536017442	FALSE	0	0	shared_same	NO_INJECTION	no_injection_control	FALSE	FALSE	FALSE	FALSE	FALSE	-0.290522905084533	scenario_001	observed	0.3	0	1	4.99704824010349	1	0.00177809386916868	2	2.81890204883181	3	FALSE	5.11509378155134	1	0.00177683208844024	2	2.81019191010672	3	FALSE	tested	original 2000-gene panel
THREE_SYNVAR_0002	C16orf45	Vascular	1.45341787925498	0.24232333203549	0.975467536017442	FALSE	0	0	shared_same	NO_INJECTION	no_injection_control	FALSE	FALSE	FALSE	FALSE	FALSE	0.48362495274492	scenario_001	observed	0.3	0	1	0	1	0.000344983813596971	2	0.174892520996821	3	FALSE	0	1	0.000354392061788353	2	0.174461627529671	3	FALSE	tested	original 2000-gene panel
THREE_SYNVAR_0003	AL590867.1	Astro	0.692541107582254	0.157799997960989	0.975467536017442	FALSE	0	0	shared_same	NO_INJECTION	no_injection_control	FALSE	FALSE	FALSE	FALSE	FALSE	0.628335953932175	scenario_001	observed	0.3	0	1	60.7982471846385	5	0.272710330737721	5	5.12296948235301	4	FALSE	61.0327378914173	5	0.272097252948759	5	5.13308939470341	4	FALSE	tested	original 2000-gene panel
THREE_SYNVAR_0003	AL590867.1	Excit	0.40672026709305	0.16515471958478	0.975467536017442	FALSE	0	0	shared_same	NO_INJECTION	no_injection_control	FALSE	FALSE	FALSE	FALSE	FALSE	0.424299191853446	scenario_001	observed	0.3	0	1	93.1742887675897	3	0.564827764061743	2	6.33597218628871	1	FALSE	93.1983953308848	3	0.565647483304328	2	6.34594507808667	1	FALSE	tested	original 2000-gene panel
THREE_SYNVAR_0003	AL590867.1	Inhib	0.0344379493609181	0.953130041651597	0.996733236525722	FALSE	0	0	shared_same	NO_INJECTION	no_injection_control	FALSE	FALSE	FALSE	FALSE	FALSE	0.276774922229389	scenario_001	observed	0.3	0	1	55.7932951260779	3	0.0814472411547127	3	3.78299264077463	2	FALSE	55.878787656073	3	0.0812797252688811	3	3.78633630318396	2	FALSE	tested	original 2000-gene panel
THREE_SYNVAR_0003	AL590867.1	Oligo	-0.00772904139736483	0.989713993106252	0.999829380548362	FALSE	0	0	shared_same	NO_INJECTION	no_injection_control	FALSE	FALSE	FALSE	FALSE	FALSE	0.520882916408705	scenario_001	observed	0.3	0	1	44.0796371131273	3	0.0391512846939371	2	2.52691362528425	1	FALSE	44.458974878392	3	0.0391757096665064	2	2.52414977208606	1	FALSE	tested	original 2000-gene panel
THREE_SYNVAR_0003	AL590867.1	OPC	0.582156426418932	0.431674487410017	0.975467536017442	FALSE	0	0	shared_same	NO_INJECTION	no_injection_control	FALSE	FALSE	FALSE	FALSE	FALSE	0.392879625179404	scenario_001	observed	0.3	0	1	55.6589214513807	5	0.0393583726200926	4	2.53457850406213	2	FALSE	55.850292878043	5	0.0393082151312053	4	2.54686191613036	2	FALSE	tested	original 2000-gene panel
THREE_SYNVAR_0003	AL590867.1	Immune	0.25742197394076	0.667702484228914	0.975467536017442	FALSE	0	0	shared_same	NO_INJECTION	no_injection_control	FALSE	FALSE	FALSE	FALSE	FALSE	-0.00544028053336229	scenario_001	observed	0.3	0	1	17.3481684910697	3	0.00250500673179423	2	-0.420359051551642	1	FALSE	17.4861569227036	3	0.0024916136803196	2	-0.422502522176029	1	FALSE	tested	original 2000-gene panel
THREE_SYNVAR_0003	AL590867.1	Vascular	0.527143055098141	0.258793368786949	0.975467536017442	FALSE	0	0	shared_same	NO_INJECTION	no_injection_control	FALSE	FALSE	FALSE	FALSE	FALSE	0.205413384216921	scenario_001	observed	0.3	0	1	4.94088050029039	4	0	1	-1	1	FALSE	4.87209601168016	3	0	1	-1	1	FALSE	tested	original 2000-gene panel
THREE_SYNVAR_0004	GYG1	Astro	0.58191761479687	0.131679511786339	0.975467536017442	FALSE	0	0	shared_same	NO_INJECTION	no_injection_control	FALSE	FALSE	FALSE	FALSE	FALSE	0.196773559849177	scenario_001	observed	0.3	0	1	48.5729302986187	5	0.0848893726595409	5	5.3473209191132	4	FALSE	45.2845496193913	4	0.0847059434714449	5	5.35010558458441	4	FALSE	tested	original 2000-gene panel
THREE_SYNVAR_0004	GYG1	Excit	-0.27912204350271	0.0605834728801572	0.975467536017442	FALSE	0	0	shared_same	NO_INJECTION	no_injection_control	FALSE	FALSE	FALSE	FALSE	FALSE	-0.291941924953028	scenario_001	observed	0.3	0	1	93.2587573776546	3	0.631288734156532	3	8.48759758127756	3	FALSE	93.9102436690721	3	0.631818789424539	3	8.48926177729703	3	FALSE	tested	original 2000-gene panel
THREE_SYNVAR_0004	GYG1	Inhib	-0.10097413944911	0.814396320931763	0.988993917277221	FALSE	0	0	shared_same	NO_INJECTION	no_injection_control	FALSE	FALSE	FALSE	FALSE	FALSE	-0.171076883663588	scenario_001	observed	0.3	0	1	59.8836216936416	3	0.104610853809017	4	6.04186464969259	3	FALSE	60.201979959666	3	0.104367135893892	4	6.03643330968842	3	FALSE	tested	original 2000-gene panel
THREE_SYNVAR_0004	GYG1	Oligo	-0.211938449112435	0.597150432582119	0.975467536017442	FALSE	0	0	shared_same	NO_INJECTION	no_injection_control	FALSE	FALSE	FALSE	FALSE	FALSE	-0.295062555711921	scenario_001	observed	0.3	0	1	61.0523951643894	4	0.128901525030482	4	6.13206000456272	3	FALSE	60.8277229581527	4	0.128928435896433	4	6.12711312816063	3	FALSE	tested	original 2000-gene panel
THREE_SYNVAR_0004	GYG1	OPC	0.28519482721196	0.602605338408507	0.975467536017442	FALSE	0	0	shared_same	NO_INJECTION	no_injection_control	FALSE	FALSE	FALSE	FALSE	FALSE	0.274059732217631	scenario_001	observed	0.3	0	1	47.9579444911712	4	0.0290508219772444	4	3.9377360817469	3	FALSE	47.8698957400601	4	0.0289953024311509	4	3.93753038117537	3	FALSE	tested	original 2000-gene panel
THREE_SYNVAR_0004	GYG1	Immune	0.52715971149898	0.484931854353471	0.975467536017442	FALSE	0	0	shared_same	NO_INJECTION	no_injection_control	FALSE	FALSE	FALSE	FALSE	FALSE	-0.00936952878208964	scenario_001	observed	0.3	0	1	16.8868210882614	3	0.0189640485844527	4	2.89458936636433	4	FALSE	17.0115409165321	3	0.0188664276287372	4	2.88009648926646	4	FALSE	tested	original 2000-gene panel
THREE_SYNVAR_0004	GYG1	Vascular	0.693592386598373	0.477597080801711	0.975467536017442	FALSE	0	0	shared_same	NO_INJECTION	no_injection_control	FALSE	FALSE	FALSE	FALSE	FALSE	-0.0582883222972057	scenario_001	observed	0.3	0	1	0.891945376554826	1	0.00229464378273117	3	-0.00676871089778219	3	FALSE	0.877861124713171	1	0.00231796525380251	3	-0.0122632729497696	3	FALSE	tested	original 2000-gene panel
THREE_SYNVAR_0005	GNL1	Astro	-0.15390368999115	0.776538955278475	0.98853839874751	FALSE	0	0	shared_same	NO_INJECTION	no_injection_control	FALSE	FALSE	FALSE	FALSE	FALSE	-0.401126484576725	scenario_001	observed	0.3	0	1	29.6214593672129	2	0.019691464583869	3	4.74330309751865	4	FALSE	29.3983336355219	2	0.0196615944624432	3	4.73568597146839	4	FALSE	tested	original 2000-gene panel
THREE_SYNVAR_0005	GNL1	Excit	-0.226855629913464	0.543456846058276	0.975467536017442	FALSE	0	0	shared_same	NO_INJECTION	no_injection_control	FALSE	FALSE	FALSE	FALSE	FALSE	0.00622546382339114	scenario_001	observed	0.3	0	1	97.5576905942982	5	0.772632465615261	4	10.508278457338	4	FALSE	97.6620635789638	5	0.772836136094446	4	10.5061450504431	4	FALSE	tested	original 2000-gene panel
THREE_SYNVAR_0005	GNL1	Inhib	-0.488796218102688	0.332433661262366	0.975467536017442	FALSE	0	0	shared_same	NO_INJECTION	no_injection_control	FALSE	FALSE	FALSE	FALSE	FALSE	-0.0165233775604101	scenario_001	observed	0.3	0	1	67.2242934204102	4	0.110006529074442	4	7.82487712385151	4	FALSE	67.8939706472546	5	0.109761470824555	4	7.81810154399794	4	FALSE	tested	original 2000-gene panel
THREE_SYNVAR_0005	GNL1	Oligo	-0.112292164197412	0.74575005537022	0.9846535495427	FALSE	0	0	shared_same	NO_INJECTION	no_injection_control	FALSE	FALSE	FALSE	FALSE	FALSE	0.0646067530569645	scenario_001	observed	0.3	0	1	49.5818534750398	3	0.0712233992445907	3	6.88508194773507	4	FALSE	50.4193220624101	3	0.0712523650863584	3	6.87913687151867	4	FALSE	tested	original 2000-gene panel
THREE_SYNVAR_0005	GNL1	OPC	-0.546870083665341	0.331291119057205	0.975467536017442	FALSE	0	0	shared_same	NO_INJECTION	no_injection_control	FALSE	FALSE	FALSE	FALSE	FALSE	-0.0224183862072079	scenario_001	observed	0.3	0	1	39.1482149753166	2	0.0157781633008113	2	4.60846361120872	4	FALSE	40.0558461637986	2	0.0157392240567966	2	4.60657552486061	4	FALSE	tested	original 2000-gene panel
THREE_SYNVAR_0005	GNL1	Immune	-1.93154947846107	0.0183376900091257	0.975467536017442	FALSE	0	0	shared_same	NO_INJECTION	no_injection_control	FALSE	FALSE	FALSE	FALSE	FALSE	-1.16206048706586	scenario_001	observed	0.3	0	1	11.4920475143437	2	0.00630724936648234	3	2.65444711167952	3	FALSE	11.8504931213071	2	0.0062880744690714	3	2.63990419639729	3	FALSE	tested	original 2000-gene panel
THREE_SYNVAR_0005	GNL1	Vascular	-0.327687248920314	0.740289829056028	0.984589936853326	FALSE	0	0	shared_same	NO_INJECTION	no_injection_control	FALSE	FALSE	FALSE	FALSE	FALSE	-0.545282315093422	scenario_001	observed	0.3	0	1	1.98116048606002	2	0.00436072881454348	4	1.33659479381821	4	FALSE	2.69605283024624	2	0.00446113500632965	4	1.32900645885276	4	FALSE	tested	original 2000-gene panel
THREE_SYNVAR_0006	QSER1	Astro	0.250737064391423	0.561567471829884	0.975467536017442	FALSE	0	0	shared_same	NO_INJECTION	no_injection_control	FALSE	FALSE	FALSE	FALSE	FALSE	0.335846327423109	scenario_001	observed	0.3	0	1	27.9981378993992	2	0.0252486650630876	3	6.01052316584759	4	FALSE	27.7506637455727	2	0.0251993740102173	3	6.00043596620699	4	FALSE	tested	original 2000-gene panel
THREE_SYNVAR_0006	QSER1	Excit	0.361817740192556	0.409612426367984	0.975467536017442	FALSE	0	0	shared_same	NO_INJECTION	no_injection_control	FALSE	FALSE	FALSE	FALSE	FALSE	0.353834323462869	scenario_001	observed	0.3	0	1	95.3002586462912	4	0.692282102592768	4	11.1071030577438	5	FALSE	94.9310864430177	3	0.692699576149716	4	11.106477896002	5	FALSE	tested	original 2000-gene panel
THREE_SYNVAR_0006	QSER1	Inhib	0.32841255057751	0.45266242259094	0.975467536017442	FALSE	0	0	shared_same	NO_INJECTION	no_injection_control	FALSE	FALSE	FALSE	FALSE	FALSE	0.377242279842276	scenario_001	observed	0.3	0	1	62.2455745707941	4	0.100112809834018	4	8.41299353575078	5	FALSE	61.546668200626	4	0.0998792329925872	4	8.40973033461603	5	FALSE	tested	original 2000-gene panel
THREE_SYNVAR_0006	QSER1	Oligo	-0.0152587081795559	0.893031515556261	0.996733236525722	FALSE	0	0	shared_same	NO_INJECTION	no_injection_control	FALSE	FALSE	FALSE	FALSE	FALSE	0.034592169131311	scenario_001	observed	0.3	0	1	56.5895623634056	4	0.121308817761488	4	8.55273904256451	5	FALSE	55.3593658826888	3	0.121330527176447	4	8.55265023245735	5	FALSE	tested	original 2000-gene panel
THREE_SYNVAR_0006	QSER1	OPC	-0.371601208318439	0.41170369520303	0.975467536017442	FALSE	0	0	shared_same	NO_INJECTION	no_injection_control	FALSE	FALSE	FALSE	FALSE	FALSE	-0.269458372629192	scenario_001	observed	0.3	0	1	46.8106355370043	4	0.0301374062186813	4	6.47365714274173	5	FALSE	46.0948404104192	3	0.0300741850662144	4	6.46865889264497	5	FALSE	tested	original 2000-gene panel
THREE_SYNVAR_0006	QSER1	Immune	0.197695315197898	0.261725092683538	0.975467536017442	FALSE	0	0	shared_same	NO_INJECTION	no_injection_control	FALSE	FALSE	FALSE	FALSE	FALSE	0.159170800100886	scenario_001	observed	0.3	0	1	23.19996818378	4	0.0283238622975507	5	5.84817855215582	5	FALSE	22.5685723467076	4	0.028195113472365	5	5.83351745227585	5	FALSE	tested	original 2000-gene panel
THREE_SYNVAR_0006	QSER1	Vascular	0.483153852788255	0.691922650424624	0.975467536017442	FALSE	0	0	shared_same	NO_INJECTION	no_injection_control	FALSE	FALSE	FALSE	FALSE	FALSE	0.509760855682395	scenario_001	observed	0.3	0	1	3.03830219592723	3	0.00258633623240536	4	1.55250343704276	4	FALSE	2.16701792300286	2	0.00262199113245285	4	1.54651886747145	4	FALSE	tested	original 2000-gene panel
THREE_SYNVAR_0007	EXOSC9	Astro	-0.759410065575687	0.259950358962851	0.975467536017442	FALSE	0	0	shared_same	NO_INJECTION	no_injection_control	FALSE	FALSE	FALSE	FALSE	FALSE	-0.32665509749419	scenario_001	observed	0.3	0	1	24.4014293503654	2	0.0237748333168853	3	3.37998436664302	3	FALSE	26.1036898309331	2	0.0237332279652882	3	3.37800912973316	3	FALSE	tested	original 2000-gene panel
THREE_SYNVAR_0007	EXOSC9	Excit	-0.151342652630441	0.670848423933259	0.975467536017442	FALSE	0	0	shared_same	NO_INJECTION	no_injection_control	FALSE	FALSE	FALSE	FALSE	FALSE	-0.162173476652406	scenario_001	observed	0.3	0	1	95.4785070252764	4	0.706460711544397	4	8.54414449549328	3	FALSE	95.0932270464277	3	0.706770934807632	4	8.5390902400489	3	FALSE	tested	original 2000-gene panel
THREE_SYNVAR_0007	EXOSC9	Inhib	0.0207335199372026	0.955531759300267	0.996733236525722	FALSE	0	0	shared_same	NO_INJECTION	no_injection_control	FALSE	FALSE	FALSE	FALSE	FALSE	-0.00508246046243897	scenario_001	observed	0.3	0	1	53.7232823601488	3	0.0951106002389032	4	5.736973526937	3	FALSE	52.6151428343203	2	0.0948905055589445	4	5.73829758816315	3	FALSE	tested	original 2000-gene panel
THREE_SYNVAR_0007	EXOSC9	Oligo	-0.536522129892408	0.28070139724761	0.975467536017442	FALSE	0	0	shared_same	NO_INJECTION	no_injection_control	FALSE	FALSE	FALSE	FALSE	FALSE	-0.451090413682342	scenario_001	observed	0.3	0	1	57.02161591115	4	0.131059213588543	4	6.04433562724562	3	FALSE	55.9436677820415	3	0.131090576443199	4	6.03639543978714	3	FALSE	tested	original 2000-gene panel
THREE_SYNVAR_0007	EXOSC9	OPC	0.397406460764317	0.519561331136355	0.975467536017442	FALSE	0	0	shared_same	NO_INJECTION	no_injection_control	FALSE	FALSE	FALSE	FALSE	FALSE	-0.514123316211833	scenario_001	observed	0.3	0	1	40.0363142781708	3	0.0261537640609492	3	3.66550514708843	3	FALSE	40.1912330429858	2	0.0260948127761546	3	3.65995765422209	3	FALSE	tested	original 2000-gene panel
THREE_SYNVAR_0007	EXOSC9	Immune	-1.52653191207869	0.105191180057099	0.975467536017442	FALSE	0	0	shared_same	NO_INJECTION	no_injection_control	FALSE	FALSE	FALSE	FALSE	FALSE	-0.261072797800571	scenario_001	observed	0.3	0	1	11.9445054551127	2	0.015383477734928	4	2.42808848151633	3	FALSE	11.4026355321977	2	0.0153248346974599	4	2.43077747641513	3	FALSE	tested	original 2000-gene panel
THREE_SYNVAR_0007	EXOSC9	Vascular	-0.655826036720212	0.586571873719278	0.975467536017442	FALSE	0	0	shared_same	NO_INJECTION	no_injection_control	FALSE	FALSE	FALSE	FALSE	FALSE	-0.945731114569036	scenario_001	observed	0.3	0	1	0.0465824299911193	1	0.00205739951539357	3	-0.277789999530899	3	FALSE	0	1	0.00209510775132166	3	-0.283693910165174	3	FALSE	tested	original 2000-gene panel
THREE_SYNVAR_0008	MCM3AP-AS1	Astro	-0.800987916337452	0.106805194126885	0.975467536017442	FALSE	0	0	shared_same	NO_INJECTION	no_injection_control	FALSE	FALSE	FALSE	FALSE	FALSE	-0.55533560694415	scenario_001	observed	0.3	0	1	35.992129883125	3	0.0455691399214463	4	4.56008761584604	3	FALSE	36.4648332815621	3	0.0454712871736658	4	4.56618330082555	3	FALSE	tested	original 2000-gene panel
THREE_SYNVAR_0008	MCM3AP-AS1	Excit	-0.0300884913972231	0.930631848936017	0.996733236525722	FALSE	0	0	shared_same	NO_INJECTION	no_injection_control	FALSE	FALSE	FALSE	FALSE	FALSE	-0.0763399608889066	scenario_001	observed	0.3	0	1	89.6825570245452	2	0.563914622842602	2	8.4238905484793	3	FALSE	89.987421578574	2	0.564352452016824	2	8.43237662885854	3	FALSE	tested	original 2000-gene panel
THREE_SYNVAR_0008	MCM3AP-AS1	Inhib	-0.312561366180917	0.41005987618356	0.975467536017442	FALSE	0	0	shared_same	NO_INJECTION	no_injection_control	FALSE	FALSE	FALSE	FALSE	FALSE	-0.288308345570443	scenario_001	observed	0.3	0	1	57.294047189084	3	0.106703785494395	4	6.09654495919578	3	FALSE	57.8208064556117	3	0.106459100636417	4	6.09791183471001	3	FALSE	tested	original 2000-gene panel
THREE_SYNVAR_0008	MCM3AP-AS1	Oligo	-0.166030442855767	0.696157964082596	0.975467536017442	FALSE	0	0	shared_same	NO_INJECTION	no_injection_control	FALSE	FALSE	FALSE	FALSE	FALSE	-0.12960216961044	scenario_001	observed	0.3	0	1	71.4473615253683	5	0.229556838174278	5	7.13423000079761	4	FALSE	71.8608750859793	5	0.229591076439388	5	7.14693147027138	4	FALSE	tested	original 2000-gene panel
THREE_SYNVAR_0008	MCM3AP-AS1	OPC	0.0540383821204767	0.92823046162971	0.996733236525722	FALSE	0	0	shared_same	NO_INJECTION	no_injection_control	FALSE	FALSE	FALSE	FALSE	FALSE	0.0815702658496964	scenario_001	observed	0.3	0	1	46.1356278020711	4	0.0445165752516124	5	4.68463147318603	4	FALSE	46.5546063624349	4	0.0444250166561793	5	4.70172208082907	4	FALSE	tested	original 2000-gene panel
THREE_SYNVAR_0008	MCM3AP-AS1	Immune	0.223650437796878	0.803133099603793	0.98889934286395	FALSE	0	0	shared_same	NO_INJECTION	no_injection_control	FALSE	FALSE	FALSE	FALSE	FALSE	1.09391338772768	scenario_001	observed	0.3	0	1	9.80114240363742	2	0.00909226865118651	3	2.02190173860845	3	FALSE	10.030936266916	2	0.00904579947682327	3	2.01675491044837	3	FALSE	tested	original 2000-gene panel
THREE_SYNVAR_0008	MCM3AP-AS1	Vascular	-0.983627829767591	0.402508020015404	0.975467536017442	FALSE	0	0	shared_same	NO_INJECTION	no_injection_control	FALSE	FALSE	FALSE	FALSE	FALSE	-1.06341086585703	scenario_001	observed	0.3	0	1	0.122036138378653	1	0.000646769664480313	2	-0.648942366356325	2	FALSE	0.266988158151595	1	0.000655267600702514	2	-0.6490877389676	2	FALSE	tested	original 2000-gene panel
THREE_SYNVAR_0009	RNF114	Astro	-0.455107452599315	0.184846078077238	0.975467536017442	FALSE	0	0	shared_same	NO_INJECTION	no_injection_control	FALSE	FALSE	FALSE	FALSE	FALSE	-0.0478483614201753	scenario_001	observed	0.3	0	1	37.3541864836062	3	0.0267550725842719	3	5.28402716316688	4	FALSE	30.9049860512553	2	0.0266893194317984	3	5.28334659324956	4	FALSE	tested	original 2000-gene panel
THREE_SYNVAR_0009	RNF114	Excit	-0.197218242763138	0.565621857507946	0.975467536017442	FALSE	0	0	shared_same	NO_INJECTION	no_injection_control	FALSE	FALSE	FALSE	FALSE	FALSE	-0.0284893849409489	scenario_001	observed	0.3	0	1	92.3720407536871	3	0.671015100060015	3	10.1963256994834	4	FALSE	92.4053144986706	3	0.67144801708646	3	10.1998948186579	4	FALSE	tested	original 2000-gene panel
THREE_SYNVAR_0009	RNF114	Inhib	0.10917457816353	0.42820916246955	0.975467536017442	FALSE	0	0	shared_same	NO_INJECTION	no_injection_control	FALSE	FALSE	FALSE	FALSE	FALSE	0.0701504202287234	scenario_001	observed	0.3	0	1	54.9722900210234	3	0.0850702837970845	3	7.32800950245422	4	FALSE	54.0643617730091	2	0.0848669631084838	3	7.32517912786185	4	FALSE	tested	original 2000-gene panel
THREE_SYNVAR_0009	RNF114	Oligo	-0.0312409027234736	0.721172083288461	0.97834795361582	FALSE	0	0	shared_same	NO_INJECTION	no_injection_control	FALSE	FALSE	FALSE	FALSE	FALSE	-0.0358231998526117	scenario_001	observed	0.3	0	1	57.3958974501412	4	0.158847252810761	4	8.10234687605603	4	FALSE	56.3629755985214	3	0.158845169330821	4	8.10238711941706	4	FALSE	tested	original 2000-gene panel
THREE_SYNVAR_0009	RNF114	OPC	-0.655848409709758	0.0486366537089943	0.975467536017442	FALSE	0	0	shared_same	NO_INJECTION	no_injection_control	FALSE	FALSE	FALSE	FALSE	FALSE	0.0924941585474882	scenario_001	observed	0.3	0	1	41.1084088517549	3	0.0246821383895969	3	5.28539124507708	4	FALSE	39.2500893892353	2	0.0246276855853935	3	5.28665616444833	4	FALSE	tested	original 2000-gene panel
THREE_SYNVAR_0009	RNF114	Immune	0.505449509919565	0.203471985129102	0.975467536017442	FALSE	0	0	shared_same	NO_INJECTION	no_injection_control	FALSE	FALSE	FALSE	FALSE	FALSE	0.232075659718965	scenario_001	observed	0.3	0	1	19.6975151552435	4	0.0275776378317859	5	5.0468437223209	5	FALSE	18.9110227918377	3	0.0274113024941817	5	5.03917820639544	5	FALSE	tested	original 2000-gene panel
THREE_SYNVAR_0009	RNF114	Vascular	-1.45184505596265	0.146744500172243	0.975467536017442	FALSE	0	0	shared_same	NO_INJECTION	no_injection_control	FALSE	FALSE	FALSE	FALSE	FALSE	-1.15270872710102	scenario_001	observed	0.3	0	1	5.08834213715679	4	0.00605251452648524	5	2.1075613652564	5	FALSE	1.56714345868854	1	0.0061115429628613	5	2.09424365117245	5	FALSE	tested	original 2000-gene panel
THREE_SYNVAR_0010	CACNB4	Astro	0.863844195366127	0.0275226233085787	0.975467536017442	FALSE	0	0	shared_same	NO_INJECTION	no_injection_control	FALSE	FALSE	FALSE	FALSE	FALSE	0.896959315874537	scenario_001	observed	0.3	0	1	12.7771844320693	1	0.00283872888974081	1	3.92991818453053	3	TRUE	13.0448445876343	1	0.00283780465434682	1	3.92586612537337	3	TRUE	tested	original 2000-gene panel
THREE_SYNVAR_0010	CACNB4	Excit	-0.253210407589061	0.149436259409766	0.975467536017442	FALSE	0	0	shared_same	NO_INJECTION	no_injection_control	FALSE	FALSE	FALSE	FALSE	FALSE	-0.253478749510167	scenario_001	observed	0.3	0	1	98.1949627133348	5	0.715480442105135	4	12.4159683185201	5	FALSE	98.2067047997242	5	0.715955554959746	4	12.4149916444092	5	FALSE	tested	original 2000-gene panel
THREE_SYNVAR_0010	CACNB4	Inhib	-1.55541891990233	0.0302426663692451	0.975467536017442	FALSE	0	0	shared_same	NO_INJECTION	no_injection_control	FALSE	FALSE	FALSE	FALSE	FALSE	-0.706035519843759	scenario_001	observed	0.3	0	1	75.1120183199803	5	0.252326157287287	5	11.0115601290536	5	FALSE	75.2570842159045	5	0.251855726459354	5	11.0080916417559	5	FALSE	tested	original 2000-gene panel
THREE_SYNVAR_0010	CACNB4	Oligo	-0.91263808788594	0.0797055624348724	0.975467536017442	FALSE	0	0	shared_same	NO_INJECTION	no_injection_control	FALSE	FALSE	FALSE	FALSE	FALSE	-0.781720679712555	scenario_001	observed	0.3	0	1	38.3281674877959	2	0.0126934764947562	1	6.4342431505177	3	FALSE	38.5776944418917	2	0.0127084169081698	1	6.43472408400148	3	FALSE	tested	original 2000-gene panel
THREE_SYNVAR_0010	CACNB4	OPC	-0.282507553321861	0.190728056592921	0.975467536017442	FALSE	0	0	shared_same	NO_INJECTION	no_injection_control	FALSE	FALSE	FALSE	FALSE	FALSE	-0.177439252733812	scenario_001	observed	0.3	0	1	50.6237212457713	4	0.00998746142309211	2	6.05713799839328	4	FALSE	50.7644984482208	4	0.00996585466153888	2	6.05178486562377	4	FALSE	tested	original 2000-gene panel
THREE_SYNVAR_0010	CACNB4	Immune	0.0299082955056225	0.969028697884691	0.996733236525722	FALSE	0	0	shared_same	NO_INJECTION	no_injection_control	FALSE	FALSE	FALSE	FALSE	FALSE	-0.0126416166511861	scenario_001	observed	0.3	0	1	22.6906571224846	4	0.0064783469217695	3	4.52951806340433	4	FALSE	22.8740502098861	4	0.00647557209678004	3	4.51803596739341	4	FALSE	tested	original 2000-gene panel
THREE_SYNVAR_0010	CACNB4	Vascular	0.427996386512055	0.723962129086124	0.97834795361582	FALSE	0	0	shared_same	NO_INJECTION	no_injection_control	FALSE	FALSE	FALSE	FALSE	FALSE	0.174303970724812	scenario_001	observed	0.3	0	1	5.2988782106814	4	0.00019538687821968	2	-0.337104647644407	3	FALSE	5.37950043200848	4	0.000201070260063774	2	-0.338307508168618	3	FALSE	tested	original 2000-gene panel
THREE_SYNVAR_0011	PAICS	Astro	-0.102490547225364	0.466860165687126	0.975467536017442	FALSE	0	0	shared_same	NO_INJECTION	no_injection_control	FALSE	FALSE	FALSE	FALSE	FALSE	0.0369988950441005	scenario_001	observed	0.3	0	1	46.3583573283273	4	0.0435721768238494	4	5.00782181315247	4	FALSE	39.9169875414813	4	0.0434560847049916	4	5.00640047116253	4	FALSE	tested	original 2000-gene panel
THREE_SYNVAR_0011	PAICS	Excit	-0.653070858227685	0.0339538905759719	0.975467536017442	FALSE	0	0	shared_same	NO_INJECTION	no_injection_control	FALSE	FALSE	FALSE	FALSE	FALSE	-0.108669178985834	scenario_001	observed	0.3	0	1	94.5146165803576	3	0.679728795392599	3	9.29158427612769	3	FALSE	94.3238792789608	3	0.68016635096166	3	9.29343148800449	3	FALSE	tested	original 2000-gene panel
THREE_SYNVAR_0011	PAICS	Inhib	-0.00774038139394405	0.949744431203603	0.996733236525722	FALSE	0	0	shared_same	NO_INJECTION	no_injection_control	FALSE	FALSE	FALSE	FALSE	FALSE	0.0317047479796295	scenario_001	observed	0.3	0	1	61.9708858781708	4	0.11060222670961	4	6.74938320475584	4	FALSE	59.2282567333688	3	0.110327718077358	4	6.74692362587718	4	FALSE	tested	original 2000-gene panel
THREE_SYNVAR_0011	PAICS	Oligo	-0.111795408074983	0.457734085955103	0.975467536017442	FALSE	0	0	shared_same	NO_INJECTION	no_injection_control	FALSE	FALSE	FALSE	FALSE	FALSE	0.155676197983098	scenario_001	observed	0.3	0	1	59.090821495121	4	0.12257393011061	4	6.64738205827758	4	FALSE	54.1072181898668	3	0.122578375442217	4	6.65578994314813	4	FALSE	tested	original 2000-gene panel
THREE_SYNVAR_0011	PAICS	OPC	-0.310678102036073	0.542649670232239	0.975467536017442	FALSE	0	0	shared_same	NO_INJECTION	no_injection_control	FALSE	FALSE	FALSE	FALSE	FALSE	-0.150777069195392	scenario_001	observed	0.3	0	1	43.5972639254715	3	0.0216207080225756	3	4.18712804760472	3	FALSE	41.5604417775595	3	0.0215698623829886	3	4.18556684760586	3	FALSE	tested	original 2000-gene panel
THREE_SYNVAR_0011	PAICS	Immune	-0.0751788182354143	0.905898708172024	0.996733236525722	FALSE	0	0	shared_same	NO_INJECTION	no_injection_control	FALSE	FALSE	FALSE	FALSE	FALSE	-0.490094334864147	scenario_001	observed	0.3	0	1	14.2200584313928	3	0.0135242633078009	4	3.01061830834947	4	FALSE	12.8011568300582	2	0.0134381577816591	4	2.99901465051701	4	FALSE	tested	original 2000-gene panel
THREE_SYNVAR_0011	PAICS	Vascular	0.227929782591043	0.831873171519655	0.995336809530247	FALSE	0	0	shared_same	NO_INJECTION	no_injection_control	FALSE	FALSE	FALSE	FALSE	FALSE	0.909902387665006	scenario_001	observed	0.3	0	1	9.72682691764941	5	0.00837789963295551	5	1.661277616235	5	FALSE	4.59121745569915	3	0.00846345064912642	5	1.64309188511242	4	FALSE	tested	original 2000-gene panel
THREE_SYNVAR_0012	PARPBP	Astro	0.902653701976804	0.190490293397672	0.975467536017442	FALSE	0	0	shared_same	NO_INJECTION	no_injection_control	FALSE	FALSE	FALSE	FALSE	FALSE	0.502361562312456	scenario_001	observed	0.3	0	1	34.9617008804783	3	0.0216083780507296	3	2.33781253507305	2	FALSE	41.1755313997029	4	0.0215766182033082	3	2.33786981960747	2	FALSE	tested	original 2000-gene panel
THREE_SYNVAR_0012	PARPBP	Excit	0.392707212065237	0.226444559424074	0.975467536017442	FALSE	0	0	shared_same	NO_INJECTION	no_injection_control	FALSE	FALSE	FALSE	FALSE	FALSE	0.388470153428022	scenario_001	observed	0.3	0	1	97.2514113602488	4	0.733275236312713	4	7.73139549644349	2	FALSE	97.8867198008548	5	0.733575418292289	4	7.74664999548616	2	FALSE	tested	original 2000-gene panel
THREE_SYNVAR_0012	PARPBP	Inhib	0.545429784833838	0.332633628086198	0.975467536017442	FALSE	0	0	shared_same	NO_INJECTION	no_injection_control	FALSE	FALSE	FALSE	FALSE	FALSE	0.597645877481888	scenario_001	observed	0.3	0	1	64.8631106602317	4	0.110688085504964	4	5.17634130043506	3	FALSE	69.4958705062821	5	0.110438590625374	4	5.1875109370486	3	FALSE	tested	original 2000-gene panel
THREE_SYNVAR_0012	PARPBP	Oligo	-0.321187483608247	0.406810244887619	0.975467536017442	FALSE	0	0	shared_same	NO_INJECTION	no_injection_control	FALSE	FALSE	FALSE	FALSE	FALSE	-0.195144861243339	scenario_001	observed	0.3	0	1	55.1480737107894	3	0.0994158267174824	3	4.58621027715709	2	FALSE	64.127851274717	4	0.0994526016339403	3	4.60769166643492	2	FALSE	tested	original 2000-gene panel
THREE_SYNVAR_0012	PARPBP	OPC	-0.399904970331278	0.558856105118748	0.975467536017442	FALSE	0	0	shared_same	NO_INJECTION	no_injection_control	FALSE	FALSE	FALSE	FALSE	FALSE	-0.60147802542208	scenario_001	observed	0.3	0	1	45.0319855219656	3	0.0171281897257288	3	2.15863706321506	2	FALSE	51.5967193687739	4	0.0170900041309846	3	2.16056076224768	2	FALSE	tested	original 2000-gene panel
THREE_SYNVAR_0012	PARPBP	Immune	0.521181557898995	0.585559603451302	0.975467536017442	FALSE	0	0	shared_same	NO_INJECTION	no_injection_control	FALSE	FALSE	FALSE	FALSE	FALSE	-0.193381773204418	scenario_001	observed	0.3	0	1	20.6750356166799	4	0.0163173163781242	4	1.56739561559959	3	FALSE	32.6344107765407	5	0.0162675961250544	4	1.56449029901806	3	FALSE	tested	original 2000-gene panel
THREE_SYNVAR_0012	PARPBP	Vascular	1.82931829774667	0.0159228734630225	0.975467536017442	FALSE	0	0	shared_same	NO_INJECTION	no_injection_control	FALSE	FALSE	FALSE	FALSE	FALSE	1.51213980586082	scenario_001	observed	0.3	0	1	2.69421691083685	2	0.00156696731025715	3	-0.681469313118804	2	FALSE	5.43155467061711	4	0.00159917098904976	3	-0.682666201172628	2	FALSE	tested	original 2000-gene panel
THREE_SYNVAR_0013	COQ2	Astro	0.506727357960479	0.38510655377505	0.975467536017442	FALSE	0	0	shared_same	NO_INJECTION	no_injection_control	FALSE	FALSE	FALSE	FALSE	FALSE	0.233604566071266	scenario_001	observed	0.3	0	1	44.0655945764724	4	0.0446122372841595	4	2.86276841766233	2	FALSE	46.7467061835204	4	0.0445317955934809	4	2.84055400706674	2	FALSE	tested	original 2000-gene panel
THREE_SYNVAR_0013	COQ2	Excit	0.308793810870283	0.221603060298998	0.975467536017442	FALSE	0	0	shared_same	NO_INJECTION	no_injection_control	FALSE	FALSE	FALSE	FALSE	FALSE	0.331589603817939	scenario_001	observed	0.3	0	1	79.0059816683591	2	0.517382873967278	2	6.38135085618648	2	FALSE	81.5627222379083	2	0.518331356041519	2	6.3748981173458	2	FALSE	tested	original 2000-gene panel
THREE_SYNVAR_0013	COQ2	Inhib	-0.670034708231796	0.155699566383944	0.975467536017442	FALSE	0	0	shared_same	NO_INJECTION	no_injection_control	FALSE	FALSE	FALSE	FALSE	FALSE	-0.90759203418653	scenario_001	observed	0.3	0	1	49.2788591508713	2	0.141327934036054	5	4.68425393390943	2	FALSE	52.5676626145084	2	0.141102293907074	5	4.66650313051835	2	FALSE	tested	original 2000-gene panel
THREE_SYNVAR_0013	COQ2	Oligo	0.752750432274572	0.0967390189909567	0.975467536017442	FALSE	0	0	shared_same	NO_INJECTION	no_injection_control	FALSE	FALSE	FALSE	FALSE	FALSE	0.685361656411496	scenario_001	observed	0.3	0	1	55.6556600646141	4	0.14562028942395	4	4.60720758794912	2	FALSE	56.8684345067142	4	0.145697513920815	4	4.59707693526503	2	FALSE	tested	original 2000-gene panel
THREE_SYNVAR_0013	COQ2	OPC	-1.0951209084741	0.102646849872926	0.975467536017442	FALSE	0	0	shared_same	NO_INJECTION	no_injection_control	FALSE	FALSE	FALSE	FALSE	FALSE	-0.48745928271031	scenario_001	observed	0.3	0	1	40.1851220154223	3	0.0351135181887155	4	2.59750801049316	2	FALSE	43.3972803035019	3	0.0350790192200758	4	2.59072782426634	2	FALSE	tested	original 2000-gene panel
THREE_SYNVAR_0013	COQ2	Immune	-0.841734304558187	0.350665826492862	0.975467536017442	FALSE	0	0	shared_same	NO_INJECTION	no_injection_control	FALSE	FALSE	FALSE	FALSE	FALSE	-0.56363353100814	scenario_001	observed	0.3	0	1	39.5664303517766	5	0.115943147099843	5	4.0091447092175	4	TRUE	41.3160127304405	5	0.115258021317036	5	3.97711843111236	4	TRUE	tested	original 2000-gene panel
THREE_SYNVAR_0013	COQ2	Vascular	-0.886337204492954	0.209922725429924	0.975467536017442	FALSE	0	0	shared_same	NO_INJECTION	no_injection_control	FALSE	FALSE	FALSE	FALSE	FALSE	-1.37047529951059	scenario_001	observed	0.3	0	1	7.30464972385226	4	0	1	-1	1	TRUE	8.23149000055608	5	0	1	-1	1	TRUE	tested	original 2000-gene panel
THREE_SYNVAR_0014	RHOQ	Astro	-0.976732412038469	0.0204386316737949	0.975467536017442	FALSE	0	0	shared_same	NO_INJECTION	no_injection_control	FALSE	FALSE	FALSE	FALSE	FALSE	-0.277075134618141	scenario_001	observed	0.3	0	1	59.8129580441898	5	0.0796595334616892	5	7.14195300855599	5	FALSE	58.4610979482153	5	0.0794715686360645	5	7.14248774640985	5	FALSE	tested	original 2000-gene panel
THREE_SYNVAR_0014	RHOQ	Excit	0.40720360193729	0.235696603896011	0.975467536017442	FALSE	0	0	shared_same	NO_INJECTION	no_injection_control	FALSE	FALSE	FALSE	FALSE	FALSE	0.0914593062974974	scenario_001	observed	0.3	0	1	81.5030013147712	2	0.486831014637341	2	9.87310997635177	4	FALSE	81.0009675101668	2	0.487521624882539	2	9.87528983699867	4	FALSE	tested	original 2000-gene panel
THREE_SYNVAR_0014	RHOQ	Inhib	-0.158244076356106	0.67132315482561	0.975467536017442	FALSE	0	0	shared_same	NO_INJECTION	no_injection_control	FALSE	FALSE	FALSE	FALSE	FALSE	-0.155932160185739	scenario_001	observed	0.3	0	1	67.1599702318828	4	0.0973378564142849	4	7.73275873364252	4	FALSE	66.6339792926995	4	0.0971489012395836	4	7.73259308780805	4	FALSE	tested	original 2000-gene panel
THREE_SYNVAR_0014	RHOQ	Oligo	-0.153986917178837	0.285356451764953	0.975467536017442	FALSE	0	0	shared_same	NO_INJECTION	no_injection_control	FALSE	FALSE	FALSE	FALSE	FALSE	-0.160642630807746	scenario_001	observed	0.3	0	1	74.6663509546219	5	0.241274085599033	5	9.04362344495074	5	FALSE	73.9609953352404	5	0.241316206523343	5	9.0487298573471	5	FALSE	tested	original 2000-gene panel
THREE_SYNVAR_0014	RHOQ	OPC	-0.171229948022156	0.10334278576429	0.975467536017442	FALSE	0	0	shared_same	NO_INJECTION	no_injection_control	FALSE	FALSE	FALSE	FALSE	FALSE	-0.199963946852244	scenario_001	observed	0.3	0	1	53.2836373085325	5	0.0458143608102622	5	6.51026783225379	5	FALSE	52.5704589326002	4	0.0457472685620202	5	6.50951990986183	5	FALSE	tested	original 2000-gene panel
THREE_SYNVAR_0014	RHOQ	Immune	0.154736067345851	0.214853467413455	0.975467536017442	FALSE	0	0	shared_same	NO_INJECTION	no_injection_control	FALSE	FALSE	FALSE	FALSE	FALSE	0.0471417508531594	scenario_001	observed	0.3	0	1	34.2358768664721	5	0.044663412048568	5	6.1500194734274	5	FALSE	33.7972883197349	5	0.0443653529359266	5	6.14520813168052	5	FALSE	tested	original 2000-gene panel
THREE_SYNVAR_0014	RHOQ	Vascular	-0.642026093182473	0.473020237233196	0.975467536017442	FALSE	0	0	shared_same	NO_INJECTION	no_injection_control	FALSE	FALSE	FALSE	FALSE	FALSE	-0.915740483471483	scenario_001	observed	0.3	0	1	8.9378962280278	5	0.00441973702882094	4	2.13177919587712	5	FALSE	7.4002353481268	4	0.00442907722052308	4	2.12072507435121	5	FALSE	tested	original 2000-gene panel
THREE_SYNVAR_0015	HECTD1	Astro	0.0259469648695011	0.831471657723728	0.995336809530247	FALSE	0	0	shared_same	NO_INJECTION	no_injection_control	FALSE	FALSE	FALSE	FALSE	FALSE	0.182436321690735	scenario_001	observed	0.3	0	1	37.3505808002377	3	0.0341496730579473	4	7.33446725542492	5	FALSE	33.9748884180789	3	0.0340740828339384	4	7.33076443611494	5	FALSE	tested	original 2000-gene panel
THREE_SYNVAR_0015	HECTD1	Excit	-0.376138115206704	0.467174431581754	0.975467536017442	FALSE	0	0	shared_same	NO_INJECTION	no_injection_control	FALSE	FALSE	FALSE	FALSE	FALSE	0.0359243333343208	scenario_001	observed	0.3	0	1	92.9854442881964	3	0.6591801649991	3	11.9269683674358	5	FALSE	94.0411770290172	3	0.659600177021348	3	11.9294000276684	5	FALSE	tested	original 2000-gene panel
THREE_SYNVAR_0015	HECTD1	Inhib	0.165987075121991	0.0353626503071034	0.975467536017442	FALSE	0	0	shared_same	NO_INJECTION	no_injection_control	FALSE	FALSE	FALSE	FALSE	FALSE	0.2263437207362	scenario_001	observed	0.3	0	1	60.6825497485006	4	0.103249684991172	4	9.3740276999814	5	FALSE	61.1103228849959	4	0.103004104120702	4	9.37162982104557	5	FALSE	tested	original 2000-gene panel
THREE_SYNVAR_0015	HECTD1	Oligo	0.0990829015467184	0.169737814692543	0.975467536017442	FALSE	0	0	shared_same	NO_INJECTION	no_injection_control	FALSE	FALSE	FALSE	FALSE	FALSE	0.110561913314687	scenario_001	observed	0.3	0	1	56.094085516303	4	0.150039908666699	4	9.73638221351423	5	FALSE	56.2393831325893	3	0.150057860898356	4	9.73364505554547	5	FALSE	tested	original 2000-gene panel
THREE_SYNVAR_0015	HECTD1	OPC	-0.29881779541254	0.567866100748248	0.975467536017442	FALSE	0	0	shared_same	NO_INJECTION	no_injection_control	FALSE	FALSE	FALSE	FALSE	FALSE	0.182023098492723	scenario_001	observed	0.3	0	1	41.9988846455131	3	0.0306022490613977	4	7.3318188891507	5	FALSE	41.5931660508015	3	0.0305352406117923	4	7.33007944594582	5	FALSE	tested	original 2000-gene panel
THREE_SYNVAR_0015	HECTD1	Immune	0.0893465222590883	0.524217733901165	0.975467536017442	FALSE	0	0	shared_same	NO_INJECTION	no_injection_control	FALSE	FALSE	FALSE	FALSE	FALSE	0.0341822819604631	scenario_001	observed	0.3	0	1	17.9403073184736	3	0.0189617324797529	4	6.13658669663354	5	FALSE	18.3465497107506	3	0.0188629495976548	4	6.12170544920216	5	FALSE	tested	original 2000-gene panel
THREE_SYNVAR_0015	HECTD1	Vascular	-0.0893928345643507	0.908328609421269	0.996733236525722	FALSE	0	0	shared_same	NO_INJECTION	no_injection_control	FALSE	FALSE	FALSE	FALSE	FALSE	-0.152783819334142	scenario_001	observed	0.3	0	1	1.37669411815625	2	0.00381658674393074	4	2.94207823542157	5	FALSE	2.73440448325926	2	0.0038655849162084	4	2.92887530478703	5	FALSE	tested	original 2000-gene panel
THREE_SYNVAR_0016	PPTC7	Astro	-0.117109286021654	0.837384892094907	0.996733236525722	FALSE	0	0	shared_same	NO_INJECTION	no_injection_control	FALSE	FALSE	FALSE	FALSE	FALSE	0.211774145115205	scenario_001	observed	0.3	0	1	44.3553142636452	4	0.0344156191064159	4	4.83858398877877	4	FALSE	45.6198011187668	4	0.0343358200478572	4	4.83379317781414	4	FALSE	tested	original 2000-gene panel
THREE_SYNVAR_0016	PPTC7	Excit	-0.0771512137188409	0.394264450554015	0.975467536017442	FALSE	0	0	shared_same	NO_INJECTION	no_injection_control	FALSE	FALSE	FALSE	FALSE	FALSE	-0.116749682083066	scenario_001	observed	0.3	0	1	92.2714780189754	3	0.688536936328986	3	9.4143149106228	4	FALSE	92.8172575570194	3	0.689066240190041	3	9.41522120155554	4	FALSE	tested	original 2000-gene panel
THREE_SYNVAR_0016	PPTC7	Inhib	0.269745443514302	0.526775143414837	0.975467536017442	FALSE	0	0	shared_same	NO_INJECTION	no_injection_control	FALSE	FALSE	FALSE	FALSE	FALSE	0.210612045934641	scenario_001	observed	0.3	0	1	59.3809265879055	3	0.130080293401727	5	7.14954299976119	4	FALSE	61.1497832998875	4	0.129769181911277	5	7.14570372078347	4	FALSE	tested	original 2000-gene panel
THREE_SYNVAR_0016	PPTC7	Oligo	-0.632049938702098	0.142336356545816	0.975467536017442	FALSE	0	0	shared_same	NO_INJECTION	no_injection_control	FALSE	FALSE	FALSE	FALSE	FALSE	-0.567938145797351	scenario_001	observed	0.3	0	1	45.6207983310444	3	0.0891895472916599	3	6.41890186140205	3	FALSE	48.355897611476	3	0.0892058236781813	3	6.41914849891871	3	FALSE	tested	original 2000-gene panel
THREE_SYNVAR_0016	PPTC7	OPC	-0.0889599202165767	0.87374219699254	0.996733236525722	FALSE	0	0	shared_same	NO_INJECTION	no_injection_control	FALSE	FALSE	FALSE	FALSE	FALSE	-0.463253672005786	scenario_001	observed	0.3	0	1	36.4359610396365	2	0.0208344908205304	3	4.27699093715326	3	FALSE	38.2476081222421	2	0.0207908156129308	3	4.27364796785241	3	FALSE	tested	original 2000-gene panel
THREE_SYNVAR_0016	PPTC7	Immune	1.20344839580647	0.117821732874056	0.975467536017442	FALSE	0	0	shared_same	NO_INJECTION	no_injection_control	FALSE	FALSE	FALSE	FALSE	FALSE	0.71510348190731	scenario_001	observed	0.3	0	1	20.4907036010488	4	0.030421876050228	5	4.39272075873608	4	FALSE	21.4671667776289	4	0.0302492148858489	5	4.38429461863667	4	FALSE	tested	original 2000-gene panel
THREE_SYNVAR_0016	PPTC7	Vascular	-1.36755543612568	0.305249257675585	0.975467536017442	FALSE	0	0	shared_same	NO_INJECTION	no_injection_control	FALSE	FALSE	FALSE	FALSE	FALSE	-0.177855253237216	scenario_001	observed	0.3	0	1	8.79544981218384	5	0.00652123700045314	5	1.48688374103646	4	TRUE	9.3755970454937	5	0.00658290367386388	5	1.48482015124349	4	TRUE	tested	original 2000-gene panel
THREE_SYNVAR_0017	LAMTOR3	Astro	0.877397886809835	0.0829062990904795	0.975467536017442	FALSE	0	0	shared_same	NO_INJECTION	no_injection_control	FALSE	FALSE	FALSE	FALSE	FALSE	0.429930513195045	scenario_001	observed	0.3	0	1	35.4306398609526	3	0.0201894988447264	3	3.68130263247943	3	FALSE	28.7913850386198	2	0.0201696455900263	3	3.67636071432308	3	FALSE	tested	original 2000-gene panel
THREE_SYNVAR_0017	LAMTOR3	Excit	0.108403109251001	0.304921689412927	0.975467536017442	FALSE	0	0	shared_same	NO_INJECTION	no_injection_control	FALSE	FALSE	FALSE	FALSE	FALSE	0.0343217559759603	scenario_001	observed	0.3	0	1	96.6202266265735	4	0.761397656789163	4	9.28574429504387	3	FALSE	96.7407926226477	4	0.761612228074724	4	9.29385430731578	3	FALSE	tested	original 2000-gene panel
THREE_SYNVAR_0017	LAMTOR3	Inhib	0.242862566342461	0.452418827182598	0.975467536017442	FALSE	0	0	shared_same	NO_INJECTION	no_injection_control	FALSE	FALSE	FALSE	FALSE	FALSE	0.319424986658751	scenario_001	observed	0.3	0	1	61.3804605430193	4	0.102844445469688	4	6.50845124269657	4	FALSE	60.3300142310611	3	0.102625162664908	4	6.51111866238539	4	FALSE	tested	original 2000-gene panel
THREE_SYNVAR_0017	LAMTOR3	Oligo	0.0704447008079247	0.664262238876968	0.975467536017442	FALSE	0	0	shared_same	NO_INJECTION	no_injection_control	FALSE	FALSE	FALSE	FALSE	FALSE	0.15205462401685	scenario_001	observed	0.3	0	1	53.5026218752053	3	0.086317182956945	3	6.02064208288372	3	FALSE	51.7755868353246	3	0.086364052603989	3	6.03501550795253	3	FALSE	tested	original 2000-gene panel
THREE_SYNVAR_0017	LAMTOR3	OPC	-0.418792620089869	0.366233947582327	0.975467536017442	FALSE	0	0	shared_same	NO_INJECTION	no_injection_control	FALSE	FALSE	FALSE	FALSE	FALSE	-0.405866375401061	scenario_001	observed	0.3	0	1	43.2936208391742	3	0.0185052374170293	3	3.74339561637182	3	FALSE	39.9158467750504	2	0.018464035092244	3	3.74693493670309	3	FALSE	tested	original 2000-gene panel
THREE_SYNVAR_0017	LAMTOR3	Immune	0.524901389987911	0.46767945200127	0.975467536017442	FALSE	0	0	shared_same	NO_INJECTION	no_injection_control	FALSE	FALSE	FALSE	FALSE	FALSE	0.587552227166891	scenario_001	observed	0.3	0	1	10.9457069501547	2	0.00930999576526947	3	2.2047491889728	3	FALSE	10.3804694910398	2	0.0092930664360625	3	2.19828105542235	3	FALSE	tested	original 2000-gene panel
THREE_SYNVAR_0017	LAMTOR3	Vascular	-0.332985799667686	0.741383421267006	0.984589936853326	FALSE	0	0	shared_same	NO_INJECTION	no_injection_control	FALSE	FALSE	FALSE	FALSE	FALSE	-0.406869538488922	scenario_001	observed	0.3	0	1	1.46558752205393	2	0.00143598275717813	3	-0.309762727933264	3	FALSE	0	1	0.00147180953804642	3	-0.319491106281107	3	FALSE	tested	original 2000-gene panel
THREE_SYNVAR_0018	BEND6	Astro	0.508287593270559	0.184958935035256	0.975467536017442	FALSE	0	0	shared_same	NO_INJECTION	no_injection_control	FALSE	FALSE	FALSE	FALSE	FALSE	0.497877341140946	scenario_001	observed	0.3	0	1	26.0921880361058	2	0.0143149403692941	2	5.2354137817594	4	FALSE	28.2688176122681	2	0.0143096638527133	2	5.23437320049733	4	TRUE	tested	original 2000-gene panel
THREE_SYNVAR_0018	BEND6	Excit	-0.144196030958281	0.743703197521944	0.984589936853326	FALSE	0	0	shared_same	NO_INJECTION	no_injection_control	FALSE	FALSE	FALSE	FALSE	FALSE	-0.151796615018088	scenario_001	observed	0.3	0	1	96.4224037705313	4	0.718756029118439	4	11.4154988636068	5	FALSE	96.7343505748158	4	0.719106138306654	4	11.4164107498712	5	FALSE	tested	original 2000-gene panel
THREE_SYNVAR_0018	BEND6	Inhib	-0.261844007166828	0.571763534341003	0.975467536017442	FALSE	0	0	shared_same	NO_INJECTION	no_injection_control	FALSE	FALSE	FALSE	FALSE	FALSE	-0.254040483518732	scenario_001	observed	0.3	0	1	70.1016278591737	5	0.184444723162692	5	9.50865929603934	5	FALSE	72.4473500816802	5	0.184086390490083	5	9.50911166527009	5	FALSE	tested	original 2000-gene panel
THREE_SYNVAR_0018	BEND6	Oligo	0.00351226868597325	0.979883777694556	0.996733236525722	FALSE	0	0	shared_same	NO_INJECTION	no_injection_control	FALSE	FALSE	FALSE	FALSE	FALSE	-0.0238240365605818	scenario_001	observed	0.3	0	1	48.2231537311673	3	0.0571486077934553	3	7.52142067941895	4	FALSE	51.0295087761583	3	0.0572056977524416	3	7.52323609951429	4	FALSE	tested	original 2000-gene panel
THREE_SYNVAR_0018	BEND6	OPC	-0.401302379037657	0.346442479145376	0.975467536017442	FALSE	0	0	shared_same	NO_INJECTION	no_injection_control	FALSE	FALSE	FALSE	FALSE	FALSE	-0.398637970683396	scenario_001	observed	0.3	0	1	50.6431570571849	4	0.0236313016499374	3	6.21878291555168	5	FALSE	53.3158732908434	4	0.0235811871590006	3	6.21843399487091	5	FALSE	tested	original 2000-gene panel
THREE_SYNVAR_0018	BEND6	Immune	0.0525917416078251	0.955418986141937	0.996733236525722	FALSE	0	0	shared_same	NO_INJECTION	no_injection_control	FALSE	FALSE	FALSE	FALSE	FALSE	-0.454953708876872	scenario_001	observed	0.3	0	1	5.73742550955996	1	0.00145357857772048	2	1.63260293131318	3	FALSE	7.28996848332469	1	0.00145288257362272	2	1.6255127541928	3	FALSE	tested	original 2000-gene panel
THREE_SYNVAR_0018	BEND6	Vascular	0.896911460536201	0.42143912324474	0.975467536017442	FALSE	0	0	shared_same	NO_INJECTION	no_injection_control	FALSE	FALSE	FALSE	FALSE	FALSE	1.44784171070192	scenario_001	observed	0.3	0	1	2.85611075830311	2	0.000250819328462025	2	-0.527482284411036	2	FALSE	3.78982220481639	3	0.000258039865484393	2	-0.530567774345777	2	FALSE	tested	original 2000-gene panel
THREE_SYNVAR_0019	PLPP1	Astro	0.0117674358689353	0.907366151978859	0.996733236525722	FALSE	0	0	shared_same	NO_INJECTION	no_injection_control	FALSE	FALSE	FALSE	FALSE	FALSE	-0.0151744557221457	scenario_001	observed	0.3	0	1	45.8809377322416	4	0.0621696303578467	5	8.27739349839591	5	FALSE	48.1801912652301	5	0.0619817407180868	5	8.27761015018794	5	FALSE	tested	original 2000-gene panel
THREE_SYNVAR_0019	PLPP1	Excit	-0.0378007929540442	0.516545322906677	0.975467536017442	FALSE	0	0	shared_same	NO_INJECTION	no_injection_control	FALSE	FALSE	FALSE	FALSE	FALSE	-0.0294851016358652	scenario_001	observed	0.3	0	1	88.2999433611975	2	0.609545850848933	3	11.8186720716987	5	FALSE	88.7065548174761	2	0.610036616895387	3	11.8229289672461	5	FALSE	tested	original 2000-gene panel
THREE_SYNVAR_0019	PLPP1	Inhib	-0.234677533761196	0.551314944975311	0.975467536017442	FALSE	0	0	shared_same	NO_INJECTION	no_injection_control	FALSE	FALSE	FALSE	FALSE	FALSE	-0.199518548201527	scenario_001	observed	0.3	0	1	55.9296252219154	3	0.0878260862801936	3	9.1426414417369	5	FALSE	56.9168734650824	3	0.087610722242694	3	9.14396022915338	5	FALSE	tested	original 2000-gene panel
THREE_SYNVAR_0019	PLPP1	Oligo	0.0242637326239115	0.65837965232132	0.975467536017442	FALSE	0	0	shared_same	NO_INJECTION	no_injection_control	FALSE	FALSE	FALSE	FALSE	FALSE	-0.023936728987529	scenario_001	observed	0.3	0	1	57.5568642148884	4	0.198852045320671	5	10.2162938005863	5	FALSE	59.7750988089731	4	0.198828061412418	5	10.2174480791533	5	FALSE	tested	original 2000-gene panel
THREE_SYNVAR_0019	PLPP1	OPC	-0.0907008031516525	0.310596791653243	0.975467536017442	FALSE	0	0	shared_same	NO_INJECTION	no_injection_control	FALSE	FALSE	FALSE	FALSE	FALSE	-0.120984835006822	scenario_001	observed	0.3	0	1	39.3075070493373	2	0.0201451914138772	3	6.79240866127071	5	FALSE	40.3105020285444	2	0.0200995603875209	3	6.79255857570715	5	FALSE	tested	original 2000-gene panel
THREE_SYNVAR_0019	PLPP1	Immune	0.275348422220149	0.187214074891561	0.975467536017442	FALSE	0	0	shared_same	NO_INJECTION	no_injection_control	FALSE	FALSE	FALSE	FALSE	FALSE	-0.057805337583118	scenario_001	observed	0.3	0	1	11.7970053064907	2	0.010252012630346	3	5.36796775823773	5	FALSE	12.8672860525384	2	0.0101737573983734	3	5.35986798769365	5	FALSE	tested	original 2000-gene panel
THREE_SYNVAR_0019	PLPP1	Vascular	0.187140922271711	0.853939670019481	0.996733236525722	FALSE	0	0	shared_same	NO_INJECTION	no_injection_control	FALSE	FALSE	FALSE	FALSE	FALSE	-0.598001427931427	scenario_001	observed	0.3	0	1	7.40909609737864	4	0.011209183148132	5	4.61605543494619	5	FALSE	8.85155121134457	5	0.0112695409455194	5	4.62367345502082	5	FALSE	tested	original 2000-gene panel
THREE_SYNVAR_0020	SLC27A4	Astro	-0.533039700871634	0.291287876828996	0.975467536017442	FALSE	0	0	shared_same	NO_INJECTION	no_injection_control	FALSE	FALSE	FALSE	FALSE	FALSE	-0.400601132168112	scenario_001	observed	0.3	0	1	27.3606559933312	2	0.0203828638720407	3	4.97680956157136	4	FALSE	27.2765779045876	2	0.0203541908497432	3	4.97410505250141	4	FALSE	tested	original 2000-gene panel
THREE_SYNVAR_0020	SLC27A4	Excit	-0.0172066973444591	0.839662136396838	0.996733236525722	FALSE	0	0	shared_same	NO_INJECTION	no_injection_control	FALSE	FALSE	FALSE	FALSE	FALSE	-0.0127857360842095	scenario_001	observed	0.3	0	1	96.2568683054662	4	0.718787222285086	4	10.4661653386644	4	FALSE	96.345118413468	4	0.719066085851655	4	10.4695297184924	4	FALSE	tested	original 2000-gene panel
THREE_SYNVAR_0020	SLC27A4	Inhib	0.194940189648309	0.619394742007859	0.975467536017442	FALSE	0	0	shared_same	NO_INJECTION	no_injection_control	FALSE	FALSE	FALSE	FALSE	FALSE	0.236528501697699	scenario_001	observed	0.3	0	1	64.8511685867971	4	0.115421800076866	5	7.961257529285	4	FALSE	65.0135348683817	4	0.115164343966858	5	7.95897096279506	4	FALSE	tested	original 2000-gene panel
THREE_SYNVAR_0020	SLC27A4	Oligo	0.251504355313975	0.518918461670311	0.975467536017442	FALSE	0	0	shared_same	NO_INJECTION	no_injection_control	FALSE	FALSE	FALSE	FALSE	FALSE	0.310720894544944	scenario_001	observed	0.3	0	1	59.9648663248308	4	0.119975610997775	4	7.81302202812273	4	FALSE	60.2068622568339	4	0.120024501179475	4	7.81456808036337	4	FALSE	tested	original 2000-gene panel
THREE_SYNVAR_0020	SLC27A4	OPC	-0.176589561966636	0.755287553961192	0.986868985338689	FALSE	0	0	shared_same	NO_INJECTION	no_injection_control	FALSE	FALSE	FALSE	FALSE	FALSE	0.617350426667609	scenario_001	observed	0.3	0	1	34.6807529905458	2	0.0128400823186559	2	4.4939056051728	3	FALSE	34.5439033995964	2	0.0128107115273098	2	4.49472564881484	3	FALSE	tested	original 2000-gene panel
THREE_SYNVAR_0020	SLC27A4	Immune	0.307682457401982	0.466114784832943	0.975467536017442	FALSE	0	0	shared_same	NO_INJECTION	no_injection_control	FALSE	FALSE	FALSE	FALSE	FALSE	0.247809775635176	scenario_001	observed	0.3	0	1	14.1520083428983	3	0.0116360422004013	4	3.714075453954	4	FALSE	14.2338270944508	2	0.0116028085791033	4	3.70547992049903	4	FALSE	tested	original 2000-gene panel
THREE_SYNVAR_0020	SLC27A4	Vascular	0.0369139259658078	0.973937904122619	0.996733236525722	FALSE	0	0	shared_same	NO_INJECTION	no_injection_control	FALSE	FALSE	FALSE	FALSE	FALSE	-0.622309821515481	scenario_001	observed	0.3	0	1	1.53446360760803	2	0.000956378249175687	2	-0.00838750261592257	3	FALSE	1.38669499689214	1	0.000977358045855647	2	-0.00839304169886058	3	FALSE	tested	original 2000-gene panel
THREE_SYNVAR_0021	CDH19	Astro	0.462861377567702	0.494313634529459	0.975467536017442	FALSE	0	0	shared_same	NO_INJECTION	no_injection_control	FALSE	FALSE	FALSE	FALSE	FALSE	0.718728131734233	scenario_001	observed	0.3	0	1	21.2395791087075	2	0.000805102973591885	1	0.648318849971216	1	FALSE	20.6608498844636	1	0.000803059156597011	1	0.650140147125592	1	FALSE	tested	original 2000-gene panel
THREE_SYNVAR_0021	CDH19	Excit	0.00259041258914958	0.992923107401944	0.999829380548362	FALSE	0	0	shared_same	NO_INJECTION	no_injection_control	FALSE	FALSE	FALSE	FALSE	FALSE	0.0850206939615464	scenario_001	observed	0.3	0	1	38.5712607907854	1	0.109483420391679	1	6.96239586351257	2	FALSE	39.5314504651296	1	0.109919484924851	1	6.96981813415598	2	FALSE	tested	original 2000-gene panel
THREE_SYNVAR_0021	CDH19	Inhib	0.350626408078124	0.471116898171701	0.975467536017442	FALSE	0	0	shared_same	NO_INJECTION	no_injection_control	FALSE	FALSE	FALSE	FALSE	FALSE	-0.100667816548467	scenario_001	observed	0.3	0	1	16.9532039719841	1	0.00387577901288329	1	2.54063916173246	1	FALSE	16.9327881541219	1	0.00388060976158805	1	2.54249601487532	1	FALSE	tested	original 2000-gene panel
THREE_SYNVAR_0021	CDH19	Oligo	-0.0320690094827081	0.794240663467188	0.98889934286395	FALSE	0	0	shared_same	NO_INJECTION	no_injection_control	FALSE	FALSE	FALSE	FALSE	FALSE	-0.0443911504620245	scenario_001	observed	0.3	0	1	93.0508133237906	5	0.821469259222804	5	10.8190142781894	5	FALSE	93.0543276780978	5	0.82101973105753	5	10.8166190138383	5	FALSE	tested	original 2000-gene panel
THREE_SYNVAR_0021	CDH19	OPC	-0.00416320818833501	0.995663479299976	0.999829380548362	FALSE	0	0	shared_same	NO_INJECTION	no_injection_control	FALSE	FALSE	FALSE	FALSE	FALSE	0.0306550158716584	scenario_001	observed	0.3	0	1	66.8691027313647	5	0.0632215037753464	5	6.67625133506052	5	FALSE	66.871497456131	5	0.0632385327059525	5	6.68042059557559	5	FALSE	tested	original 2000-gene panel
THREE_SYNVAR_0021	CDH19	Immune	-0.748295625175137	0.338499482725763	0.975467536017442	FALSE	0	0	shared_same	NO_INJECTION	no_injection_control	FALSE	FALSE	FALSE	FALSE	FALSE	-0.0143359001363621	scenario_001	observed	0.3	0	1	21.7003336424529	4	0.000736350654310019	1	0.495058435038876	2	FALSE	21.643984464781	4	0.00072801395916765	1	0.491122110183219	2	FALSE	tested	original 2000-gene panel
THREE_SYNVAR_0021	CDH19	Vascular	0.645940885445501	0.317856786006102	0.975467536017442	FALSE	0	0	shared_same	NO_INJECTION	no_injection_control	FALSE	FALSE	FALSE	FALSE	FALSE	0.55870132260668	scenario_001	observed	0.3	0	1	4.51496120678369	3	0.000408583969385011	2	-0.44183342721219	2	FALSE	4.56797615196525	3	0.000410568434314488	2	-0.437902196491078	2	FALSE	tested	original 2000-gene panel
THREE_SYNVAR_0022	CGREF1	Astro	1.84832998674101	0.00357161384246117	0.975467536017442	FALSE	0	0	shared_same	NO_INJECTION	no_injection_control	FALSE	FALSE	FALSE	FALSE	FALSE	1.11400102378128	scenario_001	observed	0.3	0	1	7.17033750666849	1	0.00534389668197097	2	2.13988047371307	2	FALSE	8.06127201740884	1	0.00535325539674986	2	2.13549101247073	2	FALSE	tested	original 2000-gene panel
THREE_SYNVAR_0022	CGREF1	Excit	-0.0765992346194889	0.831116879125692	0.995336809530247	FALSE	0	0	shared_same	NO_INJECTION	no_injection_control	FALSE	FALSE	FALSE	FALSE	FALSE	-0.120817746220475	scenario_001	observed	0.3	0	1	97.6203196777468	5	0.842991939463141	5	9.89377613689903	4	FALSE	97.6538823757756	5	0.843085450667893	5	9.89452954644091	4	FALSE	tested	original 2000-gene panel
THREE_SYNVAR_0022	CGREF1	Inhib	-0.39200804997299	0.425672549618524	0.975467536017442	FALSE	0	0	shared_same	NO_INJECTION	no_injection_control	FALSE	FALSE	FALSE	FALSE	FALSE	-0.165283538380446	scenario_001	observed	0.3	0	1	65.0947749728569	4	0.111028484730024	4	7.07442524161358	4	FALSE	66.6746264956325	4	0.110881376496504	4	7.07340849181257	4	FALSE	tested	original 2000-gene panel
THREE_SYNVAR_0022	CGREF1	Oligo	-0.82132548236405	0.110350979745976	0.975467536017442	FALSE	0	0	shared_same	NO_INJECTION	no_injection_control	FALSE	FALSE	FALSE	FALSE	FALSE	-0.90160395088691	scenario_001	observed	0.3	0	1	12.9698648315541	1	0.0117323641451871	1	3.48832617493189	2	FALSE	15.5576709248153	1	0.0117511793821254	1	3.48899788740741	2	FALSE	tested	original 2000-gene panel
THREE_SYNVAR_0022	CGREF1	OPC	-0.59808860464877	0.0895867945574661	0.975467536017442	FALSE	0	0	shared_same	NO_INJECTION	no_injection_control	FALSE	FALSE	FALSE	FALSE	FALSE	-0.611093093589131	scenario_001	observed	0.3	0	1	45.2639459647764	3	0.0257121624597043	3	4.48557288005924	3	FALSE	46.7428331218863	4	0.0256724167151239	3	4.48003910576813	3	FALSE	tested	original 2000-gene panel
THREE_SYNVAR_0022	CGREF1	Immune	0.0205438634557479	0.97798293608637	0.996733236525722	FALSE	0	0	shared_same	NO_INJECTION	no_injection_control	FALSE	FALSE	FALSE	FALSE	FALSE	0.333777981599598	scenario_001	observed	0.3	0	1	2.42055326763091	1	0.00167876739952169	2	0.369829292684916	2	FALSE	3.31952022113087	1	0.00168535991037958	2	0.362644303727457	2	FALSE	tested	original 2000-gene panel
THREE_SYNVAR_0022	CGREF1	Vascular	1.58809426679787	0.0293469163318263	0.975467536017442	FALSE	0	0	shared_same	NO_INJECTION	no_injection_control	FALSE	FALSE	FALSE	FALSE	FALSE	1.90775429334051	scenario_001	observed	0.3	0	1	1.21540788551731	1	0.0015123851204501	3	-0.301631632194391	3	FALSE	1.8207481216512	2	0.00157096143122424	3	-0.30453367963668	3	FALSE	tested	original 2000-gene panel
THREE_SYNVAR_0023	PLEKHA8	Astro	-0.113033886659551	0.768574932518553	0.98853839874751	FALSE	0	0	shared_same	NO_INJECTION	no_injection_control	FALSE	FALSE	FALSE	FALSE	FALSE	-0.292170405988398	scenario_001	observed	0.3	0	1	33.4165514409801	3	0.0410779881451223	4	5.93417490788743	4	FALSE	36.1871059004778	3	0.0410042157582872	4	5.92463013714106	4	FALSE	tested	original 2000-gene panel
THREE_SYNVAR_0023	PLEKHA8	Excit	-0.0358528510585086	0.642902403637754	0.975467536017442	FALSE	0	0	shared_same	NO_INJECTION	no_injection_control	FALSE	FALSE	FALSE	FALSE	FALSE	-0.0386665196424435	scenario_001	observed	0.3	0	1	96.0322256954349	4	0.731080269891115	4	10.4365938651025	4	FALSE	96.4494562857786	4	0.731431867591159	4	10.4333257558135	4	FALSE	tested	original 2000-gene panel
THREE_SYNVAR_0023	PLEKHA8	Inhib	-0.91341363582076	0.0602581078230356	0.975467536017442	FALSE	0	0	shared_same	NO_INJECTION	no_injection_control	FALSE	FALSE	FALSE	FALSE	FALSE	-0.343365037081545	scenario_001	observed	0.3	0	1	60.3565899097206	3	0.0934220818303683	4	7.56483279362974	4	FALSE	63.1498081961727	4	0.0932036039948	4	7.55855588919874	4	FALSE	tested	original 2000-gene panel
THREE_SYNVAR_0023	PLEKHA8	Oligo	-0.317600203019571	0.361699108715603	0.975467536017442	FALSE	0	0	shared_same	NO_INJECTION	no_injection_control	FALSE	FALSE	FALSE	FALSE	FALSE	-0.136719469670989	scenario_001	observed	0.3	0	1	45.7098894626837	3	0.0835691421672356	3	7.20168459746255	4	FALSE	50.2491055179138	3	0.0835901764163479	3	7.19419738615886	4	FALSE	tested	original 2000-gene panel
THREE_SYNVAR_0023	PLEKHA8	OPC	-0.643942172599751	0.199215989099943	0.975467536017442	FALSE	0	0	shared_same	NO_INJECTION	no_injection_control	FALSE	FALSE	FALSE	FALSE	FALSE	-0.395747948223094	scenario_001	observed	0.3	0	1	45.6966656972112	3	0.0310812871213531	4	5.76037854549868	4	FALSE	48.1583054447995	4	0.0310140666834208	4	5.7552974362537	4	FALSE	tested	original 2000-gene panel
THREE_SYNVAR_0023	PLEKHA8	Immune	-0.1791709103907	0.780807672670931	0.98889934286395	FALSE	0	0	shared_same	NO_INJECTION	no_injection_control	FALSE	FALSE	FALSE	FALSE	FALSE	-0.0663320988029975	scenario_001	observed	0.3	0	1	15.7674193274694	3	0.0166316464459189	4	4.33760601086263	4	FALSE	17.5100936664298	3	0.0165659898394371	4	4.32282819198678	4	FALSE	tested	original 2000-gene panel
THREE_SYNVAR_0023	PLEKHA8	Vascular	-0.708944234177356	0.485837182401109	0.975467536017442	FALSE	0	0	shared_same	NO_INJECTION	no_injection_control	FALSE	FALSE	FALSE	FALSE	FALSE	-0.675220509712834	scenario_001	observed	0.3	0	1	2.04018597760938	2	0.00313758439888721	4	1.15266791681272	4	FALSE	1.81968810329492	2	0.00319007971654805	4	1.14919872419438	4	FALSE	tested	original 2000-gene panel
THREE_SYNVAR_0024	ARHGAP29	Astro	-0.117990665499209	0.470458314205708	0.975467536017442	FALSE	0	0	shared_same	NO_INJECTION	no_injection_control	FALSE	FALSE	FALSE	FALSE	FALSE	-0.112807027252592	scenario_001	observed	0.3	0	1	49.8611444570937	5	0.095047124854255	5	6.68792912532937	5	FALSE	49.3166105772933	5	0.094884759528827	5	6.67376135699319	5	FALSE	tested	original 2000-gene panel
THREE_SYNVAR_0024	ARHGAP29	Excit	-0.0484965683887302	0.801364583529348	0.98889934286395	FALSE	0	0	shared_same	NO_INJECTION	no_injection_control	FALSE	FALSE	FALSE	FALSE	FALSE	-0.0377583047090732	scenario_001	observed	0.3	0	1	93.4487616587242	3	0.638129284185507	3	9.99946331741245	4	FALSE	93.547806112613	3	0.639562742609746	3	9.99776152065187	4	FALSE	tested	original 2000-gene panel
THREE_SYNVAR_0024	ARHGAP29	Inhib	-0.764809489042824	0.0268653504802553	0.975467536017442	FALSE	0	0	shared_same	NO_INJECTION	no_injection_control	FALSE	FALSE	FALSE	FALSE	FALSE	-0.160589321227721	scenario_001	observed	0.3	0	1	68.5132449380615	5	0.178305644672248	5	7.94307700500912	4	FALSE	68.4698353863903	5	0.177967738001022	5	7.93726536578307	4	FALSE	tested	original 2000-gene panel
THREE_SYNVAR_0024	ARHGAP29	Oligo	0.215196517854811	0.607215287801182	0.975467536017442	FALSE	0	0	shared_same	NO_INJECTION	no_injection_control	FALSE	FALSE	FALSE	FALSE	FALSE	0.260988691006219	scenario_001	observed	0.3	0	1	15.9738575847577	1	0.0136206307066012	1	3.9766818691504	2	FALSE	15.7582621596207	1	0.0136412739875353	1	3.96902106648511	2	FALSE	tested	original 2000-gene panel
THREE_SYNVAR_0024	ARHGAP29	OPC	0.588143948839288	0.337273098246799	0.975467536017442	FALSE	0	0	shared_same	NO_INJECTION	no_injection_control	FALSE	FALSE	FALSE	FALSE	FALSE	0.512907491578144	scenario_001	observed	0.3	0	1	0	1	0.00240883437233176	1	1.73404528048651	2	FALSE	0	1	0.00240694106636485	1	1.72586414015967	2	FALSE	tested	original 2000-gene panel
THREE_SYNVAR_0024	ARHGAP29	Immune	-1.01183079167425	0.205806569913126	0.975467536017442	FALSE	0	0	shared_same	NO_INJECTION	no_injection_control	FALSE	FALSE	FALSE	FALSE	FALSE	-1.16500198076361	scenario_001	observed	0.3	0	1	4.30258924747731	1	0.000885535330938536	1	0.485627855308511	2	FALSE	4.21728408408727	1	0.000878076452011177	1	0.470021370374293	2	FALSE	tested	original 2000-gene panel
THREE_SYNVAR_0024	ARHGAP29	Vascular	-1.00200263922378	0.0515882978495668	0.975467536017442	FALSE	0	0	shared_same	NO_INJECTION	no_injection_control	FALSE	FALSE	FALSE	FALSE	FALSE	-0.960168414192739	scenario_001	observed	0.3	0	1	19.8135717837812	5	0.071602945878119	5	5.62095641921743	5	FALSE	19.7630907386696	5	0.0706584683544946	5	5.61790144278782	5	FALSE	tested	original 2000-gene panel
THREE_SYNVAR_0025	AL031428.1	Astro	0.513102843309264	0.322186698073118	0.975467536017442	FALSE	0	0	shared_opposite	NO_INJECTION	no_injection_control	FALSE	FALSE	FALSE	FALSE	FALSE	0.0780136171021948	scenario_001	observed	0.3	0	1	42.0304926139759	4	0.0477094473015205	4	4.68335850023787	3	FALSE	39.8442139561345	4	0.0476093092091296	4	4.6667806278283	3	FALSE	tested	original 2000-gene panel
THREE_SYNVAR_0025	AL031428.1	Excit	0.0549374127982874	0.776634622282444	0.98853839874751	FALSE	0	0	shared_opposite	NO_INJECTION	no_injection_control	FALSE	FALSE	FALSE	FALSE	FALSE	0.0703141936240701	scenario_001	observed	0.3	0	1	97.0860070700134	4	0.733731547433115	4	9.01131468305922	3	FALSE	96.8530583434483	4	0.734186547562055	4	9.01287671722607	3	FALSE	tested	original 2000-gene panel
THREE_SYNVAR_0025	AL031428.1	Inhib	0.554601445411015	0.261461598828461	0.975467536017442	FALSE	0	0	shared_opposite	NO_INJECTION	no_injection_control	FALSE	FALSE	FALSE	FALSE	FALSE	0.287578569897931	scenario_001	observed	0.3	0	1	66.5969006450743	4	0.11077662321656	4	6.36993260715184	3	FALSE	66.6381736940316	4	0.110512614626153	4	6.36179627839323	3	FALSE	tested	original 2000-gene panel
THREE_SYNVAR_0025	AL031428.1	Oligo	0.115371207701945	0.80657091037312	0.988993917277221	FALSE	0	0	shared_opposite	NO_INJECTION	no_injection_control	FALSE	FALSE	FALSE	FALSE	FALSE	0.173952820534867	scenario_001	observed	0.3	0	1	39.8057258912095	2	0.0489341952466383	2	4.8172392357202	2	FALSE	39.2556371927492	2	0.0489456169378321	2	4.81880488622938	3	FALSE	tested	original 2000-gene panel
THREE_SYNVAR_0025	AL031428.1	OPC	0.29665386346427	0.474398814252302	0.975467536017442	FALSE	0	0	shared_opposite	NO_INJECTION	no_injection_control	FALSE	FALSE	FALSE	FALSE	FALSE	0.207998923364013	scenario_001	observed	0.3	0	1	49.4598005076177	4	0.0309934025199562	4	4.15708006217797	3	FALSE	48.8713194352817	4	0.0309278434394755	4	4.14788360826425	3	FALSE	tested	original 2000-gene panel
THREE_SYNVAR_0025	AL031428.1	Immune	-1.05356778899106	0.222536681273204	0.975467536017442	FALSE	0	0	shared_opposite	NO_INJECTION	no_injection_control	FALSE	FALSE	FALSE	FALSE	FALSE	-0.507468241532547	scenario_001	observed	0.3	0	1	21.9562730387137	4	0.0222158660479396	5	3.24312887175744	4	FALSE	21.9353763988154	4	0.0221076979467082	5	3.21452142708686	4	FALSE	tested	original 2000-gene panel
THREE_SYNVAR_0025	AL031428.1	Vascular	1.39085247905085	0.240397892880186	0.975467536017442	FALSE	0	0	shared_opposite	NO_INJECTION	no_injection_control	FALSE	FALSE	FALSE	FALSE	FALSE	0.440372552240742	scenario_001	observed	0.3	0	1	3.38070945274521	3	0.00563891823426966	5	0.900438505518432	4	FALSE	3.80620848714161	3	0.00571037027864643	5	0.875740367731663	4	FALSE	tested	original 2000-gene panel
THREE_SYNVAR_0026	PPP1R3E	Astro	-0.214736765855581	0.610192030765913	0.975467536017442	FALSE	0	0	shared_opposite	NO_INJECTION	no_injection_control	FALSE	FALSE	FALSE	FALSE	FALSE	-0.439253911942073	scenario_001	observed	0.3	0	1	38.7243900946542	4	0.0365747268443862	4	5.36542392008473	4	FALSE	38.559371719983	3	0.0364996047400251	4	5.35572306147248	4	FALSE	tested	original 2000-gene panel
THREE_SYNVAR_0026	PPP1R3E	Excit	-0.241553482158458	0.542184436323942	0.975467536017442	FALSE	0	0	shared_opposite	NO_INJECTION	no_injection_control	FALSE	FALSE	FALSE	FALSE	FALSE	-0.255797313523756	scenario_001	observed	0.3	0	1	94.0652228613561	3	0.627081133978142	3	9.70617550592145	4	FALSE	95.0446769362341	3	0.627441802654826	3	9.70295896113257	4	FALSE	tested	original 2000-gene panel
THREE_SYNVAR_0026	PPP1R3E	Inhib	-0.18333318602012	0.648863354385416	0.975467536017442	FALSE	0	0	shared_opposite	NO_INJECTION	no_injection_control	FALSE	FALSE	FALSE	FALSE	FALSE	-0.215973902721644	scenario_001	observed	0.3	0	1	65.3249473991698	4	0.0986534030317238	4	7.15722471632504	4	FALSE	67.9852944941912	5	0.0984241660605712	4	7.15185577800739	4	FALSE	tested	original 2000-gene panel
THREE_SYNVAR_0026	PPP1R3E	Oligo	-0.325617610897191	0.461661437015425	0.975467536017442	FALSE	0	0	shared_opposite	NO_INJECTION	no_injection_control	FALSE	FALSE	FALSE	FALSE	FALSE	0.0114851638684046	scenario_001	observed	0.3	0	1	72.8420402569631	5	0.208086968327534	5	8.17986916232128	4	FALSE	75.0128561488513	5	0.208113799524365	5	8.16731304920022	4	FALSE	tested	original 2000-gene panel
THREE_SYNVAR_0026	PPP1R3E	OPC	-0.272630338391142	0.689834046049411	0.975467536017442	FALSE	0	0	shared_opposite	NO_INJECTION	no_injection_control	FALSE	FALSE	FALSE	FALSE	FALSE	0.24606973772648	scenario_001	observed	0.3	0	1	44.5149143039572	3	0.0182706420149256	3	4.48050248958175	3	FALSE	46.4183437273013	3	0.0182297545810296	3	4.47052102168814	3	FALSE	tested	original 2000-gene panel
THREE_SYNVAR_0026	PPP1R3E	Immune	-0.912489516796595	0.193148598859621	0.975467536017442	FALSE	0	0	shared_opposite	NO_INJECTION	no_injection_control	FALSE	FALSE	FALSE	FALSE	FALSE	-0.4239304428083	scenario_001	observed	0.3	0	1	14.7879277006852	3	0.0108171430488589	3	3.25326217404243	4	FALSE	16.3132157159362	3	0.0107667233157012	3	3.23951922859119	4	FALSE	tested	original 2000-gene panel
THREE_SYNVAR_0026	PPP1R3E	Vascular	-1.90537516969641	0.0663200346805976	0.975467536017442	FALSE	0	0	shared_opposite	NO_INJECTION	no_injection_control	FALSE	FALSE	FALSE	FALSE	FALSE	-1.02635566618939	scenario_001	observed	0.3	0	1	0.675685271735366	1	0.000515982754429253	2	-0.468880979194062	2	FALSE	2.24197731815175	2	0.000524149123481908	2	-0.470881427162131	2	FALSE	tested	original 2000-gene panel
THREE_SYNVAR_0027	MRC1	Astro	0.963822346136866	0.126161250466672	0.975467536017442	FALSE	0	0	shared_opposite	NO_INJECTION	no_injection_control	FALSE	FALSE	FALSE	FALSE	FALSE	0.771616081596909	scenario_001	observed	0.3	0	1	36.6084066893363	3	0.0166068707014691	2	1.71236691261838	2	FALSE	36.817309869945	3	0.0166208050072079	2	1.71384543405632	2	FALSE	tested	original 2000-gene panel
THREE_SYNVAR_0027	MRC1	Excit	0.664727007298992	0.0137392599366253	0.975467536017442	FALSE	0	0	shared_opposite	NO_INJECTION	no_injection_control	FALSE	FALSE	FALSE	FALSE	FALSE	0.638933776415051	scenario_001	observed	0.3	0	1	58.9354465812982	1	0.375161360268639	2	5.9539374626452	1	FALSE	59.836727077836	1	0.377468400551531	2	5.93848036660698	1	FALSE	tested	original 2000-gene panel
THREE_SYNVAR_0027	MRC1	Inhib	-0.0833365227041524	0.859073688110926	0.996733236525722	FALSE	0	0	shared_opposite	NO_INJECTION	no_injection_control	FALSE	FALSE	FALSE	FALSE	FALSE	0.391558759438277	scenario_001	observed	0.3	0	1	41.5178163239673	2	0.093445309377392	4	4.0351254096525	2	FALSE	41.5275972534183	2	0.0936654118799312	4	4.0307274990191	2	FALSE	tested	original 2000-gene panel
THREE_SYNVAR_0027	MRC1	Oligo	0.893920488067593	0.0796776942735167	0.975467536017442	FALSE	0	0	shared_opposite	NO_INJECTION	no_injection_control	FALSE	FALSE	FALSE	FALSE	FALSE	0.922529766539246	scenario_001	observed	0.3	0	1	29.81402721986	2	0.0435293597140611	2	2.73611420412977	1	FALSE	29.8119888425572	2	0.043679894536971	2	2.75989132548873	1	FALSE	tested	original 2000-gene panel
THREE_SYNVAR_0027	MRC1	OPC	0.00248614599114124	0.99688983310479	0.999829380548362	FALSE	0	0	shared_opposite	NO_INJECTION	no_injection_control	FALSE	FALSE	FALSE	FALSE	FALSE	-0.813817457063439	scenario_001	observed	0.3	0	1	21.1872462570763	1	0.00868061948422955	2	1.02736450245412	1	FALSE	21.7084935283188	1	0.00870088045169263	2	1.01634496614375	1	FALSE	tested	original 2000-gene panel
THREE_SYNVAR_0027	MRC1	Immune	0.69292224401304	0.187215572693198	0.975467536017442	FALSE	0	0	shared_opposite	NO_INJECTION	no_injection_control	FALSE	FALSE	FALSE	FALSE	FALSE	0.799798293154384	scenario_001	observed	0.3	0	1	67.105670875264	5	0.459698476853462	5	6.15888364497867	5	TRUE	67.0822770051902	5	0.457017370602203	5	6.15877295070941	5	TRUE	tested	original 2000-gene panel
THREE_SYNVAR_0027	MRC1	Vascular	-0.632341156611918	0.212606852003864	0.975467536017442	FALSE	0	0	shared_opposite	NO_INJECTION	no_injection_control	FALSE	FALSE	FALSE	FALSE	FALSE	-1.00425582168455	scenario_001	observed	0.3	0	1	10.3597845952742	5	0.00287800360074798	4	-0.299185519613537	3	TRUE	10.3680881224719	5	0.00284723697046319	4	-0.312705362579321	3	TRUE	tested	original 2000-gene panel
THREE_SYNVAR_0028	UGCG	Astro	0.29215713511696	0.649470008651488	0.975467536017442	FALSE	0	0	shared_opposite	NO_INJECTION	no_injection_control	FALSE	FALSE	FALSE	FALSE	FALSE	-0.0957018457857403	scenario_001	observed	0.3	0	1	37.1157212725109	3	0.0332653392559892	4	5.88581416212252	4	FALSE	40.8233074429329	4	0.0331958677375158	4	5.88888525559979	4	FALSE	tested	original 2000-gene panel
THREE_SYNVAR_0028	UGCG	Excit	0.0345202392674234	0.717533384313077	0.97834795361582	FALSE	0	0	shared_opposite	NO_INJECTION	no_injection_control	FALSE	FALSE	FALSE	FALSE	FALSE	0.0201743222046949	scenario_001	observed	0.3	0	1	94.3666910927835	3	0.709853758820912	4	10.5666716312726	4	FALSE	94.6219255749158	3	0.710549197592476	4	10.5736954561842	4	FALSE	tested	original 2000-gene panel
THREE_SYNVAR_0028	UGCG	Inhib	-0.157660477922902	0.713651996040353	0.97834795361582	FALSE	0	0	shared_opposite	NO_INJECTION	no_injection_control	FALSE	FALSE	FALSE	FALSE	FALSE	-0.183383479127211	scenario_001	observed	0.3	0	1	57.721704780302	3	0.0983330001020214	4	7.81756241731193	4	FALSE	59.1149211738558	3	0.0981206742423913	4	7.81999841345603	4	FALSE	tested	original 2000-gene panel
THREE_SYNVAR_0028	UGCG	Oligo	0.251295996834379	0.194158042276866	0.975467536017442	FALSE	0	0	shared_opposite	NO_INJECTION	no_injection_control	FALSE	FALSE	FALSE	FALSE	FALSE	0.171832626767699	scenario_001	observed	0.3	0	1	36.3329301517674	2	0.05975720439519	3	6.86257374786244	4	FALSE	39.8684025481583	2	0.0597709962234915	3	6.86664639024405	4	FALSE	tested	original 2000-gene panel
THREE_SYNVAR_0028	UGCG	OPC	-0.406069622500492	0.319984002927352	0.975467536017442	FALSE	0	0	shared_opposite	NO_INJECTION	no_injection_control	FALSE	FALSE	FALSE	FALSE	FALSE	-0.264570019709197	scenario_001	observed	0.3	0	1	40.7618900843112	3	0.0209254399404923	3	5.36398347125927	4	FALSE	41.69749038148	3	0.0208906165156888	3	5.36662071010788	4	FALSE	tested	original 2000-gene panel
THREE_SYNVAR_0028	UGCG	Immune	0.0120801040197798	0.956623772459504	0.996733236525722	FALSE	0	0	shared_opposite	NO_INJECTION	no_injection_control	FALSE	FALSE	FALSE	FALSE	FALSE	-0.0583493811119462	scenario_001	observed	0.3	0	1	36.4392983573631	5	0.0728880827667806	5	6.84683735524466	5	FALSE	37.1046824005703	5	0.0724775808689313	5	6.84681149087587	5	FALSE	tested	original 2000-gene panel
THREE_SYNVAR_0028	UGCG	Vascular	1.85523151443268	0.161175060035904	0.975467536017442	FALSE	0	0	shared_opposite	NO_INJECTION	no_injection_control	FALSE	FALSE	FALSE	FALSE	FALSE	0.64582293100433	scenario_001	observed	0.3	0	1	2.4021750059469	2	0.00497717471861424	4	2.29133068088171	5	FALSE	4.40276443917463	3	0.00499506681950498	4	2.30996269693816	5	FALSE	tested	original 2000-gene panel
THREE_SYNVAR_0029	SLC35F4	Astro	-0.0394219738953361	0.946910578841054	0.996733236525722	FALSE	0	0	shared_opposite	NO_INJECTION	no_injection_control	FALSE	FALSE	FALSE	FALSE	FALSE	-0.0263855265938605	scenario_001	observed	0.3	0	1	14.7748237759736	1	0.00421593768785671	2	2.39896024021541	2	FALSE	14.7121173223413	1	0.00421735347221592	2	2.4003187722688	2	FALSE	tested	original 2000-gene panel
THREE_SYNVAR_0029	SLC35F4	Excit	-0.140775367000282	0.626513416775493	0.975467536017442	FALSE	0	0	shared_opposite	NO_INJECTION	no_injection_control	FALSE	FALSE	FALSE	FALSE	FALSE	-0.202051444842273	scenario_001	observed	0.3	0	1	84.9150072198449	2	0.217952459601539	1	9.68524470844583	4	FALSE	84.9235062381827	2	0.218973003931896	1	9.68644925675464	4	FALSE	tested	original 2000-gene panel
THREE_SYNVAR_0029	SLC35F4	Inhib	-0.0243204370270079	0.78956891042238	0.98889934286395	FALSE	0	0	shared_opposite	NO_INJECTION	no_injection_control	FALSE	FALSE	FALSE	FALSE	FALSE	-0.0215220820536397	scenario_001	observed	0.3	0	1	80.6756689673464	5	0.753494253055151	5	10.3499136400963	5	FALSE	80.6043048808215	5	0.752392979587498	5	10.3444637777162	5	FALSE	tested	original 2000-gene panel
THREE_SYNVAR_0029	SLC35F4	Oligo	0.157198398301086	0.705769431526858	0.97834795361582	FALSE	0	0	shared_opposite	NO_INJECTION	no_injection_control	FALSE	FALSE	FALSE	FALSE	FALSE	0.0987005478158505	scenario_001	observed	0.3	0	1	33.9923427127353	2	0.0190656910573107	2	4.78979168054304	2	FALSE	33.9149650436239	2	0.0191487798784405	2	4.79072961858125	2	FALSE	tested	original 2000-gene panel
THREE_SYNVAR_0029	SLC35F4	OPC	0.0196645886069164	0.974854770426851	0.996733236525722	FALSE	0	0	shared_opposite	NO_INJECTION	no_injection_control	FALSE	FALSE	FALSE	FALSE	FALSE	0.182298484256024	scenario_001	observed	0.3	0	1	15.3051503730155	1	0.0039085286356113	1	2.58357859330483	2	FALSE	15.190371545822	1	0.00391070963422941	1	2.58677907901404	2	FALSE	tested	original 2000-gene panel
THREE_SYNVAR_0029	SLC35F4	Immune	0.591288926884311	0.36877780538422	0.975467536017442	FALSE	0	0	shared_opposite	NO_INJECTION	no_injection_control	FALSE	FALSE	FALSE	FALSE	FALSE	0.485986422674639	scenario_001	observed	0.3	0	1	10.8773838536886	2	0.00136312996253067	2	0.918631497643131	2	FALSE	10.6215187916168	2	0.00135717349572025	2	0.896902742626195	2	FALSE	tested	original 2000-gene panel
THREE_SYNVAR_0029	SLC35F4	Vascular	0.00190186456454427	0.996784212522588	0.999829380548362	FALSE	0	0	shared_opposite	NO_INJECTION	no_injection_control	FALSE	FALSE	FALSE	FALSE	FALSE	-0.171912046413547	scenario_001	observed	0.3	0	1	1.98519786602335	2	0	1	-1	1	FALSE	1.92333565818057	2	0	1	-1	1	FALSE	tested	original 2000-gene panel
THREE_SYNVAR_0030	NEMF	Astro	-0.113486582922267	0.206945700049635	0.975467536017442	FALSE	0	0	shared_opposite	NO_INJECTION	no_injection_control	FALSE	FALSE	FALSE	FALSE	FALSE	-0.177887744883595	scenario_001	observed	0.3	0	1	37.3491930659874	3	0.029504621490894	3	7.25564422191463	5	FALSE	41.4349563740319	4	0.0294414005414927	3	7.2501773686728	5	FALSE	tested	original 2000-gene panel
THREE_SYNVAR_0030	NEMF	Excit	-0.00692282641533927	0.902119527471296	0.996733236525722	FALSE	0	0	shared_opposite	NO_INJECTION	no_injection_control	FALSE	FALSE	FALSE	FALSE	FALSE	-0.013976380752953	scenario_001	observed	0.3	0	1	93.2348421501896	3	0.681824847025242	3	12.0877584252851	5	FALSE	93.5472006650431	3	0.682208302697397	3	12.0862372513019	5	FALSE	tested	original 2000-gene panel
THREE_SYNVAR_0030	NEMF	Inhib	-0.243084066919901	0.575882832808116	0.975467536017442	FALSE	0	0	shared_opposite	NO_INJECTION	no_injection_control	FALSE	FALSE	FALSE	FALSE	FALSE	-0.263831287412799	scenario_001	observed	0.3	0	1	60.1390501312064	3	0.101251522908947	4	9.42790456484544	5	FALSE	61.0295443805311	4	0.101010926317557	4	9.42293447007861	5	FALSE	tested	original 2000-gene panel
THREE_SYNVAR_0030	NEMF	Oligo	-0.0650342362801626	0.271157154240582	0.975467536017442	FALSE	0	0	shared_opposite	NO_INJECTION	no_injection_control	FALSE	FALSE	FALSE	FALSE	FALSE	-0.101520537422025	scenario_001	observed	0.3	0	1	53.5900491570471	3	0.141048018377803	4	9.7845607609555	5	FALSE	55.5152634116255	3	0.141065871354965	4	9.78403829031538	5	FALSE	tested	original 2000-gene panel
THREE_SYNVAR_0030	NEMF	OPC	0.0337105620349885	0.774260298352191	0.98853839874751	FALSE	0	0	shared_opposite	NO_INJECTION	no_injection_control	FALSE	FALSE	FALSE	FALSE	FALSE	0.00955694919056424	scenario_001	observed	0.3	0	1	43.5564458900043	3	0.0235790292803316	3	7.12112398629917	5	FALSE	43.7261112461226	3	0.0235260893052858	3	7.11903708460418	5	FALSE	tested	original 2000-gene panel
THREE_SYNVAR_0030	NEMF	Immune	0.0979429057376646	0.205160011252758	0.975467536017442	FALSE	0	0	shared_opposite	NO_INJECTION	no_injection_control	FALSE	FALSE	FALSE	FALSE	FALSE	0.0312172155540942	scenario_001	observed	0.3	0	1	17.4884999723299	3	0.0192347798012307	4	6.30779362905005	5	FALSE	18.5028270717206	3	0.0191397414081757	4	6.29976713928144	5	FALSE	tested	original 2000-gene panel
THREE_SYNVAR_0030	NEMF	Vascular	-0.287423178944324	0.741080440693173	0.984589936853326	FALSE	0	0	shared_opposite	NO_INJECTION	no_injection_control	FALSE	FALSE	FALSE	FALSE	FALSE	0.308499046895156	scenario_001	observed	0.3	0	1	1.16631630905434	1	0.00355718111555201	4	2.96816092703583	5	FALSE	3.27806893840958	3	0.00360766837512612	4	2.96245232636745	5	FALSE	tested	original 2000-gene panel
THREE_SYNVAR_0031	PPRC1	Astro	0.0808913720883054	0.879193581794001	0.996733236525722	FALSE	0	0	shared_opposite	NO_INJECTION	no_injection_control	FALSE	FALSE	FALSE	FALSE	FALSE	-0.192977445296354	scenario_001	observed	0.3	0	1	43.4010141960362	4	0.0332102749750995	4	3.89158210840846	3	FALSE	43.4017284542069	4	0.0331330328366179	4	3.88172758260038	3	FALSE	tested	original 2000-gene panel
THREE_SYNVAR_0031	PPRC1	Excit	0.00805115380416219	0.94314730508648	0.996733236525722	FALSE	0	0	shared_opposite	NO_INJECTION	no_injection_control	FALSE	FALSE	FALSE	FALSE	FALSE	0.026793322572087	scenario_001	observed	0.3	0	1	90.8500783771849	2	0.672152895071469	3	8.40863588031662	3	FALSE	90.7283237055134	2	0.672638605215086	3	8.40209741477302	3	FALSE	tested	original 2000-gene panel
THREE_SYNVAR_0031	PPRC1	Inhib	0.345043631969886	0.253848277890349	0.975467536017442	FALSE	0	0	shared_opposite	NO_INJECTION	no_injection_control	FALSE	FALSE	FALSE	FALSE	FALSE	0.294733920621243	scenario_001	observed	0.3	0	1	48.4786221095973	2	0.0769099945033749	3	5.45110083976675	3	FALSE	48.3114126947433	2	0.0767304878478992	3	5.44203386279296	3	FALSE	tested	original 2000-gene panel
THREE_SYNVAR_0031	PPRC1	Oligo	-0.20178257150884	0.478214609243425	0.975467536017442	FALSE	0	0	shared_opposite	NO_INJECTION	no_injection_control	FALSE	FALSE	FALSE	FALSE	FALSE	-0.162210072226663	scenario_001	observed	0.3	0	1	57.6328718159923	4	0.142417440270432	4	6.1922902400337	3	FALSE	57.3985756448717	4	0.14242190567375	4	6.173581192371	3	FALSE	tested	original 2000-gene panel
THREE_SYNVAR_0031	PPRC1	OPC	-1.03462336394839	0.0216865213516753	0.975467536017442	FALSE	0	0	shared_opposite	NO_INJECTION	no_injection_control	FALSE	FALSE	FALSE	FALSE	FALSE	-0.382280737685075	scenario_001	observed	0.3	0	1	41.242398949513	3	0.0339753008459507	4	4.01575308663123	3	FALSE	41.1468691092228	3	0.0339062394737503	4	4.0072254780723	3	FALSE	tested	original 2000-gene panel
THREE_SYNVAR_0031	PPRC1	Immune	-0.0409521299564384	0.951997734124435	0.996733236525722	FALSE	0	0	shared_opposite	NO_INJECTION	no_injection_control	FALSE	FALSE	FALSE	FALSE	FALSE	-0.149164151816006	scenario_001	observed	0.3	0	1	22.2357407997673	4	0.0359256974450837	5	3.69540339883199	4	FALSE	22.0641893380372	4	0.0357159431005642	5	3.66897990977932	4	FALSE	tested	original 2000-gene panel
THREE_SYNVAR_0031	PPRC1	Vascular	-1.31537152071821	0.1753030361492	0.975467536017442	FALSE	0	0	shared_opposite	NO_INJECTION	no_injection_control	FALSE	FALSE	FALSE	FALSE	FALSE	-0.860123254222365	scenario_001	observed	0.3	0	1	8.19743455368893	5	0.00540839688859121	5	0.59391208369026	4	TRUE	7.82804935862442	5	0.00545378585233237	5	0.578872747464639	4	TRUE	tested	original 2000-gene panel
THREE_SYNVAR_0032	MYRF	Astro	-0.112202055970537	0.85476646792931	0.996733236525722	FALSE	0	0	shared_opposite	NO_INJECTION	no_injection_control	FALSE	FALSE	FALSE	FALSE	FALSE	-0.0302475222787737	scenario_001	observed	0.3	0	1	29.2432194877989	2	0.00316160018760304	1	2.53081412499253	2	FALSE	28.3368636731297	2	0.00315501644263343	1	2.52521879920811	2	FALSE	tested	original 2000-gene panel
THREE_SYNVAR_0032	MYRF	Excit	-0.00997809497698533	0.972142196336803	0.996733236525722	FALSE	0	0	shared_opposite	NO_INJECTION	no_injection_control	FALSE	FALSE	FALSE	FALSE	FALSE	-0.119455665158929	scenario_001	observed	0.3	0	1	17.7388520600766	1	0.0665380187211291	1	6.5241721888372	2	FALSE	19.9375367346052	1	0.0669617384607174	1	6.52318526515484	2	FALSE	tested	original 2000-gene panel
THREE_SYNVAR_0032	MYRF	Inhib	-0.180552103396642	0.691150728737533	0.975467536017442	FALSE	0	0	shared_opposite	NO_INJECTION	no_injection_control	FALSE	FALSE	FALSE	FALSE	FALSE	-0.58541115647646	scenario_001	observed	0.3	0	1	27.2927510430758	1	0.0104040775416416	1	4.19918877018349	2	FALSE	27.3898133538332	1	0.0104480690262626	1	4.19513562945241	2	FALSE	tested	original 2000-gene panel
THREE_SYNVAR_0032	MYRF	Oligo	-0.218372757781758	0.00269452615342081	0.975467536017442	FALSE	0	0	shared_opposite	NO_INJECTION	no_injection_control	FALSE	FALSE	FALSE	FALSE	FALSE	-0.228016542658252	scenario_001	observed	0.3	0	1	93.3626856100798	5	0.912195764135326	5	11.4743710790317	5	FALSE	93.3349541966137	5	0.911728888528411	5	11.4754146960095	5	FALSE	tested	original 2000-gene panel
THREE_SYNVAR_0032	MYRF	OPC	-0.00367894877801518	0.995464103107162	0.999829380548362	FALSE	0	0	shared_opposite	NO_INJECTION	no_injection_control	FALSE	FALSE	FALSE	FALSE	FALSE	0.137880102661063	scenario_001	observed	0.3	0	1	39.5272776838861	2	0.00630600740279286	2	3.61073812194896	3	FALSE	39.9474018346327	2	0.00632061536416076	2	3.61254902322877	3	FALSE	tested	original 2000-gene panel
THREE_SYNVAR_0032	MYRF	Immune	-0.437508313959579	0.612583316166431	0.975467536017442	FALSE	0	0	shared_opposite	NO_INJECTION	no_injection_control	FALSE	FALSE	FALSE	FALSE	FALSE	-0.778633113558787	scenario_001	observed	0.3	0	1	21.7142088413041	4	0.000968488417816716	1	1.00072654520347	2	FALSE	21.8639058827168	4	0.000957050832986803	1	0.992500741209008	2	FALSE	tested	original 2000-gene panel
THREE_SYNVAR_0032	MYRF	Vascular	1.15763451347402	0.200271344338048	0.975467536017442	FALSE	0	0	shared_opposite	NO_INJECTION	no_injection_control	FALSE	FALSE	FALSE	FALSE	FALSE	1.35104009595258	scenario_001	observed	0.3	0	1	4.62490506172549	3	0.000426043593691227	2	-0.261784792269981	3	FALSE	4.43283724270491	3	0.00042862134482772	2	-0.263706199930203	3	FALSE	tested	original 2000-gene panel
THREE_SYNVAR_0033	THSD7B	Astro	-0.163744687942648	0.767628171462643	0.98853839874751	FALSE	0	0	shared_opposite	NO_INJECTION	no_injection_control	FALSE	FALSE	FALSE	FALSE	FALSE	0.00431567348310775	scenario_001	observed	0.3	0	1	18.1827018307449	1	0.00635876765636514	2	2.8967251557391	2	FALSE	16.4440602731764	1	0.00635216392673114	2	2.89214541068835	2	FALSE	tested	original 2000-gene panel
THREE_SYNVAR_0033	THSD7B	Excit	0.193540642098605	0.535093372834823	0.975467536017442	FALSE	0	0	shared_opposite	NO_INJECTION	no_injection_control	FALSE	FALSE	FALSE	FALSE	FALSE	0.152573200863068	scenario_001	observed	0.3	0	1	76.1600376045347	2	0.298518773531596	2	8.60900636404708	3	FALSE	76.2133965697377	2	0.299641456471386	2	8.6112997454059	3	FALSE	tested	original 2000-gene panel
THREE_SYNVAR_0033	THSD7B	Inhib	-0.0062755751410576	0.952011245028606	0.996733236525722	FALSE	0	0	shared_opposite	NO_INJECTION	no_injection_control	FALSE	FALSE	FALSE	FALSE	FALSE	-0.0212329479773913	scenario_001	observed	0.3	0	1	79.9792267444417	5	0.64308990104449	5	10.0442145224976	5	FALSE	79.7933371988546	5	0.641850358669189	5	10.0419340882915	5	FALSE	tested	original 2000-gene panel
THREE_SYNVAR_0033	THSD7B	Oligo	-0.202090646031202	0.643163015088115	0.975467536017442	FALSE	0	0	shared_opposite	NO_INJECTION	no_injection_control	FALSE	FALSE	FALSE	FALSE	FALSE	0.168896420616788	scenario_001	observed	0.3	0	1	40.3930587732473	2	0.0324403575040807	2	5.41643217747797	3	FALSE	40.156434083565	2	0.0325390789981787	2	5.42164913216695	3	FALSE	tested	original 2000-gene panel
THREE_SYNVAR_0033	THSD7B	OPC	-0.551114264352247	0.351092832506656	0.975467536017442	FALSE	0	0	shared_opposite	NO_INJECTION	no_injection_control	FALSE	FALSE	FALSE	FALSE	FALSE	-0.196523415434843	scenario_001	observed	0.3	0	1	36.981842337452	2	0.00932745273399282	2	3.60846869216885	3	FALSE	36.5605267672703	2	0.00932349486130666	2	3.60912698520619	3	FALSE	tested	original 2000-gene panel
THREE_SYNVAR_0033	THSD7B	Immune	1.07838422724061	0.159193237202311	0.975467536017442	FALSE	0	0	shared_opposite	NO_INJECTION	no_injection_control	FALSE	FALSE	FALSE	FALSE	FALSE	0.151217868609161	scenario_001	observed	0.3	0	1	9.82324189257926	2	0.00236076736865913	2	1.35366129459435	3	FALSE	9.50505598745488	2	0.0023462523614911	2	1.34812293233761	3	FALSE	tested	original 2000-gene panel
THREE_SYNVAR_0033	THSD7B	Vascular	-0.986733674540032	0.359228802145733	0.975467536017442	FALSE	0	0	shared_opposite	NO_INJECTION	no_injection_control	FALSE	FALSE	FALSE	FALSE	FALSE	-0.903057001233125	scenario_001	observed	0.3	0	1	5.67816982149038	4	0.00790398016081572	5	1.83596953715928	5	FALSE	6.06821691682716	4	0.00794719471171748	5	1.82363320544157	5	FALSE	tested	original 2000-gene panel
THREE_SYNVAR_0034	SLC35F1	Astro	-0.0925455550453376	0.432595246197941	0.975467536017442	FALSE	0	0	shared_opposite	NO_INJECTION	no_injection_control	FALSE	FALSE	FALSE	FALSE	FALSE	-0.0533564158799473	scenario_001	observed	0.3	0	1	52.8795092868766	5	0.0578490834021849	5	9.8182985771747	5	FALSE	52.8329331790015	5	0.0578017127395116	5	9.81682531826122	5	FALSE	tested	original 2000-gene panel
THREE_SYNVAR_0034	SLC35F1	Excit	-0.015639038350211	0.942516587938808	0.996733236525722	FALSE	0	0	shared_opposite	NO_INJECTION	no_injection_control	FALSE	FALSE	FALSE	FALSE	FALSE	-0.0262933339495165	scenario_001	observed	0.3	0	1	93.3316935937676	3	0.545461159924345	2	13.3058711209792	5	FALSE	93.4045284759267	3	0.546144603675319	2	13.308392750995	5	FALSE	tested	original 2000-gene panel
THREE_SYNVAR_0034	SLC35F1	Inhib	-0.0516411863401712	0.456557087250391	0.975467536017442	FALSE	0	0	shared_opposite	NO_INJECTION	no_injection_control	FALSE	FALSE	FALSE	FALSE	FALSE	-0.0168879823011911	scenario_001	observed	0.3	0	1	73.7774910920912	5	0.190823527669734	5	11.9394913666709	5	FALSE	73.8842853904127	5	0.190410426423617	5	11.9382380684337	5	FALSE	tested	original 2000-gene panel
THREE_SYNVAR_0034	SLC35F1	Oligo	-0.506856001237	0.22451746874137	0.975467536017442	FALSE	0	0	shared_opposite	NO_INJECTION	no_injection_control	FALSE	FALSE	FALSE	FALSE	FALSE	-0.188617440740122	scenario_001	observed	0.3	0	1	32.7387777634259	2	0.00829237064804404	1	7.25684570413159	4	FALSE	32.9228036912813	2	0.00830125734072339	1	7.25707573451573	4	FALSE	tested	original 2000-gene panel
THREE_SYNVAR_0034	SLC35F1	OPC	-0.0136740227777392	0.867634464218277	0.996733236525722	FALSE	0	0	shared_opposite	NO_INJECTION	no_injection_control	FALSE	FALSE	FALSE	FALSE	FALSE	-0.0241734677083304	scenario_001	observed	0.3	0	1	61.7251627386125	5	0.196653871640794	5	11.8446427146579	5	FALSE	61.8399411939088	5	0.196418939113869	5	11.8450110241556	5	FALSE	tested	original 2000-gene panel
THREE_SYNVAR_0034	SLC35F1	Immune	0.242906534168713	0.759855816045369	0.986868985338689	FALSE	0	0	shared_opposite	NO_INJECTION	no_injection_control	FALSE	FALSE	FALSE	FALSE	FALSE	0.136764755452019	scenario_001	observed	0.3	0	1	9.49517003998441	2	0.000652284061784528	1	3.06451526987218	4	FALSE	9.5656899587773	2	0.000650996005649301	1	3.05697789353024	4	FALSE	tested	original 2000-gene panel
THREE_SYNVAR_0034	SLC35F1	Vascular	-2.06736856358286	0.0847005855471331	0.975467536017442	FALSE	0	0	shared_opposite	NO_INJECTION	no_injection_control	FALSE	FALSE	FALSE	FALSE	FALSE	-1.39736851315523	scenario_001	observed	0.3	0	1	4.29029310558433	3	0.000267702653113524	2	1.02272672159369	4	FALSE	4.38833636245937	3	0.000272064701310768	2	1.02045924333848	4	FALSE	tested	original 2000-gene panel
THREE_SYNVAR_0035	COMMD9	Astro	0.865435579244701	0.0757044641176308	0.975467536017442	FALSE	0	0	shared_opposite	NO_INJECTION	no_injection_control	FALSE	FALSE	FALSE	FALSE	FALSE	0.382895315885893	scenario_001	observed	0.3	0	1	34.5461362418528	3	0.02337840353455	3	3.61857535354397	3	FALSE	32.1125730922484	3	0.0233401818417111	3	3.60888738526225	3	FALSE	tested	original 2000-gene panel
THREE_SYNVAR_0035	COMMD9	Excit	-0.113231239587077	0.354659701119511	0.975467536017442	FALSE	0	0	shared_opposite	NO_INJECTION	no_injection_control	FALSE	FALSE	FALSE	FALSE	FALSE	-0.113902582774497	scenario_001	observed	0.3	0	1	96.5834397178893	4	0.73523939420602	4	8.93670782771103	3	FALSE	96.8786914204118	4	0.735496568997577	4	8.94236731385484	3	FALSE	tested	original 2000-gene panel
THREE_SYNVAR_0035	COMMD9	Inhib	-0.271962260663665	0.367664930762361	0.975467536017442	FALSE	0	0	shared_opposite	NO_INJECTION	no_injection_control	FALSE	FALSE	FALSE	FALSE	FALSE	-0.289553057932508	scenario_001	observed	0.3	0	1	62.2961803065978	4	0.0966324290156266	4	6.14139224221021	3	FALSE	62.5280625930401	4	0.0964115683028904	4	6.13741011628943	3	FALSE	tested	original 2000-gene panel
THREE_SYNVAR_0035	COMMD9	Oligo	-0.0127302881626596	0.975198320535855	0.996733236525722	FALSE	0	0	shared_opposite	NO_INJECTION	no_injection_control	FALSE	FALSE	FALSE	FALSE	FALSE	-0.127103011565722	scenario_001	observed	0.3	0	1	59.1737761335478	4	0.113602365196352	3	6.09292354130637	3	FALSE	59.1257511825143	4	0.113635456724581	3	6.10143294366683	3	FALSE	tested	original 2000-gene panel
THREE_SYNVAR_0035	COMMD9	OPC	0.351450786004495	0.500829267453876	0.975467536017442	FALSE	0	0	shared_opposite	NO_INJECTION	no_injection_control	FALSE	FALSE	FALSE	FALSE	FALSE	-0.0210073844888253	scenario_001	observed	0.3	0	1	39.265648993997	2	0.0163949983734247	2	3.23040038254186	3	FALSE	38.8328976138519	2	0.0163567141001858	2	3.23765108104943	3	FALSE	tested	original 2000-gene panel
THREE_SYNVAR_0035	COMMD9	Immune	-0.107070847867646	0.892600874772223	0.996733236525722	FALSE	0	0	shared_opposite	NO_INJECTION	no_injection_control	FALSE	FALSE	FALSE	FALSE	FALSE	-0.467473708630874	scenario_001	observed	0.3	0	1	13.6054396089868	2	0.0123350055761522	4	2.33984406944017	3	FALSE	13.6832185925307	2	0.0122927958308441	4	2.32053464791594	3	FALSE	tested	original 2000-gene panel
THREE_SYNVAR_0035	COMMD9	Vascular	-0.903882447154869	0.341371818951551	0.975467536017442	FALSE	0	0	shared_opposite	NO_INJECTION	no_injection_control	FALSE	FALSE	FALSE	FALSE	FALSE	-1.32469812636535	scenario_001	observed	0.3	0	1	0.610158230299988	1	0.00241740409787421	3	-0.039867017413257	3	FALSE	0.413404751232416	1	0.00246671420221018	3	-0.0518753944218557	3	FALSE	tested	original 2000-gene panel
THREE_SYNVAR_0036	RBM47	Astro	-0.30743209894357	0.622911523816533	0.975467536017442	FALSE	0	0	shared_opposite	NO_INJECTION	no_injection_control	FALSE	FALSE	FALSE	FALSE	FALSE	-0.354949222781256	scenario_001	observed	0.3	0	1	26.9006671932884	2	0.0114585003462578	2	2.71638999496998	2	FALSE	26.7521678290041	2	0.0115081718894226	2	2.72071181552039	2	FALSE	tested	original 2000-gene panel
THREE_SYNVAR_0036	RBM47	Excit	-0.151954990866221	0.64420376994813	0.975467536017442	FALSE	0	0	shared_opposite	NO_INJECTION	no_injection_control	FALSE	FALSE	FALSE	FALSE	FALSE	-0.171760491934931	scenario_001	observed	0.3	0	1	38.1475149036701	1	0.224688196942659	1	6.84976531115441	2	FALSE	38.2975613304496	1	0.227418161880824	1	6.86104710170166	2	FALSE	tested	original 2000-gene panel
THREE_SYNVAR_0036	RBM47	Inhib	0.1305863463912	0.79222930553525	0.98889934286395	FALSE	0	0	shared_opposite	NO_INJECTION	no_injection_control	FALSE	FALSE	FALSE	FALSE	FALSE	-0.0531146576786381	scenario_001	observed	0.3	0	1	31.9621295614126	2	0.0288491966035932	2	4.05101865782339	2	FALSE	32.076717151415	2	0.0290485842344824	2	4.05809422356	2	FALSE	tested	original 2000-gene panel
THREE_SYNVAR_0036	RBM47	Oligo	0.0427887323762304	0.93245889217161	0.996733236525722	FALSE	0	0	shared_opposite	NO_INJECTION	no_injection_control	FALSE	FALSE	FALSE	FALSE	FALSE	0.488043407642665	scenario_001	observed	0.3	0	1	27.4652036868283	1	0.0373034992043545	2	4.3174127732534	2	FALSE	27.5302499799126	1	0.0375718883556007	2	4.32517580147327	2	FALSE	tested	original 2000-gene panel
THREE_SYNVAR_0036	RBM47	OPC	0.450448985244379	0.541348141906466	0.975467536017442	FALSE	0	0	shared_opposite	NO_INJECTION	no_injection_control	FALSE	FALSE	FALSE	FALSE	FALSE	0.216495667292935	scenario_001	observed	0.3	0	1	20.8847155738636	1	0.00877330255677547	2	2.46651009330871	2	FALSE	20.9856727638684	1	0.00882912356546275	2	2.47356359760686	2	FALSE	tested	original 2000-gene panel
THREE_SYNVAR_0036	RBM47	Immune	-0.235011211171659	0.0707929517512446	0.975467536017442	FALSE	0	0	shared_opposite	NO_INJECTION	no_injection_control	FALSE	FALSE	FALSE	FALSE	FALSE	-0.234517735577567	scenario_001	observed	0.3	0	1	73.73549753388	5	0.68642074680256	5	8.76815614875992	5	FALSE	73.6556623183591	5	0.683129002397606	5	8.75917077975214	5	FALSE	tested	original 2000-gene panel
THREE_SYNVAR_0036	RBM47	Vascular	0.784840685032231	0.523087491167151	0.975467536017442	FALSE	0	0	shared_opposite	NO_INJECTION	no_injection_control	FALSE	FALSE	FALSE	FALSE	FALSE	0.468661073089658	scenario_001	observed	0.3	0	1	5.30862111509459	4	0.00250655754380021	4	0.54048951540311	4	FALSE	5.388407186271	4	0.00249506767660192	3	0.555906167462074	4	FALSE	tested	original 2000-gene panel
THREE_SYNVAR_0037	ADORA2B	Astro	0.150370074416288	0.3783539417489	0.975467536017442	FALSE	0	0	shared_opposite	NO_INJECTION	no_injection_control	FALSE	FALSE	FALSE	FALSE	FALSE	0.0577597506931323	scenario_001	observed	0.3	0	1	73.2896895236005	5	0.564205388312886	5	6.15953695957558	4	FALSE	73.7313920144041	5	0.563033226687679	5	6.15640003847752	4	FALSE	tested	original 2000-gene panel
THREE_SYNVAR_0037	ADORA2B	Excit	-0.357134400865052	0.198677852857238	0.975467536017442	FALSE	0	0	shared_opposite	NO_INJECTION	no_injection_control	FALSE	FALSE	FALSE	FALSE	FALSE	-0.470639632788099	scenario_001	observed	0.3	0	1	61.0759508302239	1	0.27877782630862	1	5.04468306821077	1	FALSE	61.715778911211	1	0.279928801649316	1	5.05010158055472	1	FALSE	tested	original 2000-gene panel
THREE_SYNVAR_0037	ADORA2B	Inhib	0.139866753890727	0.779893653101583	0.98889934286395	FALSE	0	0	shared_opposite	NO_INJECTION	no_injection_control	FALSE	FALSE	FALSE	FALSE	FALSE	-0.202732525836468	scenario_001	observed	0.3	0	1	48.5232905041944	2	0.117255492174485	5	3.94148012642165	2	FALSE	48.9450849342645	2	0.11722667436985	5	3.93442377688646	2	FALSE	tested	original 2000-gene panel
THREE_SYNVAR_0037	ADORA2B	Oligo	-0.226817047815698	0.631275249251865	0.975467536017442	FALSE	0	0	shared_opposite	NO_INJECTION	no_injection_control	FALSE	FALSE	FALSE	FALSE	FALSE	-0.354431015766196	scenario_001	observed	0.3	0	1	27.7516755398742	1	0.0273258846137688	2	1.8817045863837	1	FALSE	28.3178392435309	1	0.0273846630176632	2	1.87136835353623	1	FALSE	tested	original 2000-gene panel
THREE_SYNVAR_0037	ADORA2B	OPC	-0.335252798416566	0.554623348210522	0.975467536017442	FALSE	0	0	shared_opposite	NO_INJECTION	no_injection_control	FALSE	FALSE	FALSE	FALSE	FALSE	-0.395235704935402	scenario_001	observed	0.3	0	1	29.559925122337	2	0.00972057759143506	2	0.753894686932782	1	FALSE	29.5713215689319	2	0.00972680225381419	2	0.764448998971195	1	FALSE	tested	original 2000-gene panel
THREE_SYNVAR_0037	ADORA2B	Immune	-0.526465842250878	0.363545701612363	0.975467536017442	FALSE	0	0	shared_opposite	NO_INJECTION	no_injection_control	FALSE	FALSE	FALSE	FALSE	FALSE	-1.14658787841322	scenario_001	observed	0.3	0	1	7.7474865617185	1	0.00271483099880444	2	-0.322761224422721	1	FALSE	8.35332958171232	1	0.00269983202167682	2	-0.331903083855497	1	FALSE	tested	original 2000-gene panel
THREE_SYNVAR_0037	ADORA2B	Vascular	1.48305320427358	0.193782872239764	0.975467536017442	FALSE	0	0	shared_opposite	NO_INJECTION	no_injection_control	FALSE	FALSE	FALSE	FALSE	FALSE	0.699701291736804	scenario_001	observed	0.3	0	1	8.25755093035378	5	0	1	-1	1	TRUE	8.33602699285456	5	0	1	-1	1	TRUE	tested	original 2000-gene panel
THREE_SYNVAR_0038	STON2	Astro	0.0456213217366354	0.775610251812966	0.98853839874751	FALSE	0	0	shared_opposite	NO_INJECTION	no_injection_control	FALSE	FALSE	FALSE	FALSE	FALSE	0.0514446606267276	scenario_001	observed	0.3	0	1	78.6868275488967	5	0.812795252651754	5	9.28996444320402	5	FALSE	79.3845891848894	5	0.81196357727115	5	9.29493998175899	5	FALSE	tested	original 2000-gene panel
THREE_SYNVAR_0038	STON2	Excit	-0.0415643095028793	0.871577093627263	0.996733236525722	FALSE	0	0	shared_opposite	NO_INJECTION	no_injection_control	FALSE	FALSE	FALSE	FALSE	FALSE	0.0119512110247465	scenario_001	observed	0.3	0	1	4.16378455316218	1	0.0768682311069727	1	5.26321494761941	1	FALSE	5.32314546641076	1	0.077502667512237	1	5.25778053863683	1	FALSE	tested	original 2000-gene panel
THREE_SYNVAR_0038	STON2	Inhib	0.199503506933558	0.648457168008785	0.975467536017442	FALSE	0	0	shared_opposite	NO_INJECTION	no_injection_control	FALSE	FALSE	FALSE	FALSE	FALSE	0.0791179085424586	scenario_001	observed	0.3	0	1	40.9707773769294	2	0.0385268727324576	2	4.80584767380804	2	FALSE	42.4749731482626	2	0.0386604630225199	2	4.81826082131132	2	FALSE	tested	original 2000-gene panel
THREE_SYNVAR_0038	STON2	Oligo	-0.296465952877891	0.300684879444761	0.975467536017442	FALSE	0	0	shared_opposite	NO_INJECTION	no_injection_control	FALSE	FALSE	FALSE	FALSE	FALSE	-0.23042822256927	scenario_001	observed	0.3	0	1	30.8806174915505	2	0.0362129668485907	2	4.71051381178567	2	FALSE	32.0313421710695	2	0.0363636577092719	2	4.71681562490912	2	FALSE	tested	original 2000-gene panel
THREE_SYNVAR_0038	STON2	OPC	0.252450439964387	0.671925180752654	0.975467536017442	FALSE	0	0	shared_opposite	NO_INJECTION	no_injection_control	FALSE	FALSE	FALSE	FALSE	FALSE	0.276075538015398	scenario_001	observed	0.3	0	1	35.1200540688178	2	0.0117014512855173	2	3.13083375666721	2	FALSE	36.8324484797904	2	0.0117493556106484	2	3.13982200788614	3	FALSE	tested	original 2000-gene panel
THREE_SYNVAR_0038	STON2	Immune	-0.809076864571613	0.277850174652085	0.975467536017442	FALSE	0	0	shared_opposite	NO_INJECTION	no_injection_control	FALSE	FALSE	FALSE	FALSE	FALSE	-0.801358033274301	scenario_001	observed	0.3	0	1	23.942784596724	4	0.023339394759209	5	3.83517652952474	4	FALSE	25.2840893075414	4	0.0232047355599993	5	3.83493686261119	4	FALSE	tested	original 2000-gene panel
THREE_SYNVAR_0038	STON2	Vascular	-1.73306559837378	0.125615782471396	0.975467536017442	FALSE	0	0	shared_opposite	NO_INJECTION	no_injection_control	FALSE	FALSE	FALSE	FALSE	FALSE	-2.3760388439414	scenario_001	observed	0.3	0	1	2.50006190068278	2	0.000555830615498826	2	-0.496476586418149	2	FALSE	3.02204570368597	2	0.000555543314173518	2	-0.500308778576323	2	FALSE	tested	original 2000-gene panel
THREE_SYNVAR_0039	CA3	Astro	-0.741799310150721	0.164685701920235	0.975467536017442	FALSE	0	0	shared_opposite	NO_INJECTION	no_injection_control	FALSE	FALSE	FALSE	FALSE	FALSE	-0.517398603243979	scenario_001	observed	0.3	0	1	33.1347745565114	3	0.0350309064086833	4	5.24997922278819	4	FALSE	34.740940822782	3	0.0350381504022872	4	5.25337479977298	4	FALSE	tested	original 2000-gene panel
THREE_SYNVAR_0039	CA3	Excit	0.120455561661924	0.724131556219583	0.97834795361582	FALSE	0	0	shared_opposite	NO_INJECTION	no_injection_control	FALSE	FALSE	FALSE	FALSE	FALSE	0.120057128340771	scenario_001	observed	0.3	0	1	97.8438124182578	5	0.82501154096949	5	10.2436814021882	4	FALSE	97.5230170296526	4	0.825123715447215	5	10.2505955116771	4	FALSE	tested	original 2000-gene panel
THREE_SYNVAR_0039	CA3	Inhib	-0.121324588746783	0.808322634826022	0.988993917277221	FALSE	0	0	shared_opposite	NO_INJECTION	no_injection_control	FALSE	FALSE	FALSE	FALSE	FALSE	0.136455861049409	scenario_001	observed	0.3	0	1	59.7318930828145	3	0.057482212374135	2	6.4946704326681	3	FALSE	58.2574559740403	3	0.0573735451017374	2	6.50079519258439	3	FALSE	tested	original 2000-gene panel
THREE_SYNVAR_0039	CA3	Oligo	0.288893822391727	0.345293044161183	0.975467536017442	FALSE	0	0	shared_opposite	NO_INJECTION	no_injection_control	FALSE	FALSE	FALSE	FALSE	FALSE	0.213076162331016	scenario_001	observed	0.3	0	1	38.4083602385661	2	0.0360911167746801	2	5.63098901625166	3	FALSE	36.1886868237778	2	0.036122687373252	2	5.63695274492316	3	FALSE	tested	original 2000-gene panel
THREE_SYNVAR_0039	CA3	OPC	-0.112785614265746	0.503549411423523	0.975467536017442	FALSE	0	0	shared_opposite	NO_INJECTION	no_injection_control	FALSE	FALSE	FALSE	FALSE	FALSE	0.0180801325809203	scenario_001	observed	0.3	0	1	51.0432161695113	4	0.0427541757342855	5	5.83651779633766	4	FALSE	49.0499831593586	4	0.0426770730662309	5	5.83771272999313	4	FALSE	tested	original 2000-gene panel
THREE_SYNVAR_0039	CA3	Immune	0.4897401949036	0.54820804641288	0.975467536017442	FALSE	0	0	shared_opposite	NO_INJECTION	no_injection_control	FALSE	FALSE	FALSE	FALSE	FALSE	-0.0617139118386008	scenario_001	observed	0.3	0	1	5.29609884462801	1	0.0025704575410261	2	1.38979944684762	3	FALSE	4.47705017001136	1	0.00257267780678861	2	1.3881984772474	3	FALSE	tested	original 2000-gene panel
THREE_SYNVAR_0039	CA3	Vascular	1.48816360710157	0.111515511409858	0.975467536017442	FALSE	0	0	shared_opposite	NO_INJECTION	no_injection_control	FALSE	FALSE	FALSE	FALSE	FALSE	1.08167730496718	scenario_001	observed	0.3	0	1	1.22530104297574	1	0.00105959019770025	2	-0.236733509613129	3	FALSE	0	1	0.00109215080248919	2	-0.232535121437405	3	FALSE	tested	original 2000-gene panel
THREE_SYNVAR_0040	TMEM136	Astro	-1.35020350903181	0.00994941161158159	0.975467536017442	FALSE	0	0	shared_opposite	NO_INJECTION	no_injection_control	FALSE	FALSE	FALSE	FALSE	FALSE	-0.460654173228626	scenario_001	observed	0.3	0	1	45.819373889174	4	0.0763497095150321	5	5.30650799103649	4	FALSE	47.2814286367525	4	0.0761692094900364	5	5.30826154508525	4	FALSE	tested	original 2000-gene panel
THREE_SYNVAR_0040	TMEM136	Excit	-0.33171604954065	0.347654541380804	0.975467536017442	FALSE	0	0	shared_opposite	NO_INJECTION	no_injection_control	FALSE	FALSE	FALSE	FALSE	FALSE	-0.357262818706848	scenario_001	observed	0.3	0	1	89.3796702423796	2	0.555610139054116	2	8.4087391434812	3	FALSE	89.5094039821199	2	0.556071413641891	2	8.40983250553098	3	FALSE	tested	original 2000-gene panel
THREE_SYNVAR_0040	TMEM136	Inhib	-0.676758822574357	0.123366027528491	0.975467536017442	FALSE	0	0	shared_opposite	NO_INJECTION	no_injection_control	FALSE	FALSE	FALSE	FALSE	FALSE	-0.0935253970051526	scenario_001	observed	0.3	0	1	59.0477342451673	3	0.0968184794129788	4	6.03636549495958	3	FALSE	59.6016863277898	3	0.0965929972638882	4	6.03022953323154	3	FALSE	tested	original 2000-gene panel
THREE_SYNVAR_0040	TMEM136	Oligo	0.156417881213456	0.210243702315709	0.975467536017442	FALSE	0	0	shared_opposite	NO_INJECTION	no_injection_control	FALSE	FALSE	FALSE	FALSE	FALSE	0.0164794507598024	scenario_001	observed	0.3	0	1	72.8985871615271	5	0.223547758611187	5	7.110679078035	4	FALSE	73.0298632857472	5	0.223569528984705	5	7.11391360431981	4	FALSE	tested	original 2000-gene panel
THREE_SYNVAR_0040	TMEM136	OPC	0.00944868025928766	0.9656617147624	0.996733236525722	FALSE	0	0	shared_opposite	NO_INJECTION	no_injection_control	FALSE	FALSE	FALSE	FALSE	FALSE	0.13041593156555	scenario_001	observed	0.3	0	1	48.601559230467	4	0.043549341918509	5	4.62041439202049	4	FALSE	49.3815748025444	4	0.043460475211897	5	4.62405522747312	4	FALSE	tested	original 2000-gene panel
THREE_SYNVAR_0040	TMEM136	Immune	-0.591454551186715	0.409619276278877	0.975467536017442	FALSE	0	0	shared_opposite	NO_INJECTION	no_injection_control	FALSE	FALSE	FALSE	FALSE	FALSE	-0.902331475319551	scenario_001	observed	0.3	0	1	3.04054486133582	1	0.00203672581017897	2	0.397846768773434	2	FALSE	3.3312387191192	1	0.0020252216969025	2	0.394024141448977	2	FALSE	tested	original 2000-gene panel
THREE_SYNVAR_0040	TMEM136	Vascular	-0.550486882612138	0.639511885715519	0.975467536017442	FALSE	0	0	shared_opposite	NO_INJECTION	no_injection_control	FALSE	FALSE	FALSE	FALSE	FALSE	-0.138740726765049	scenario_001	observed	0.3	0	1	0.336943651801484	1	0.0020878456779981	3	-0.0751491938817589	3	FALSE	1.01357477091742	1	0.00211115371068028	3	-0.06923685444382	3	FALSE	tested	original 2000-gene panel
THREE_SYNVAR_0041	SLC17A7	Astro	0.34655251365506	0.543172124341752	0.975467536017442	FALSE	0	0	shared_opposite	NO_INJECTION	no_injection_control	FALSE	FALSE	FALSE	FALSE	FALSE	-0.325125477225949	scenario_001	observed	0.3	0	1	18.3936999479723	1	0.00260124351506386	1	3.40127246379381	3	FALSE	18.9520493305956	1	0.00262070427866082	1	3.39452697991962	3	FALSE	tested	original 2000-gene panel
THREE_SYNVAR_0041	SLC17A7	Excit	0.0895034928556019	0.523097922201413	0.975467536017442	FALSE	0	0	shared_opposite	NO_INJECTION	no_injection_control	FALSE	FALSE	FALSE	FALSE	FALSE	0.076317719768552	scenario_001	observed	0.3	0	1	99.4093781433567	5	0.97320865686321	5	12.6206081043369	5	FALSE	99.4083288142154	5	0.973068520569663	5	12.6171597272944	5	FALSE	tested	original 2000-gene panel
THREE_SYNVAR_0041	SLC17A7	Inhib	-0.240858479737234	0.558481643004177	0.975467536017442	FALSE	0	0	shared_opposite	NO_INJECTION	no_injection_control	FALSE	FALSE	FALSE	FALSE	FALSE	0.305768308612118	scenario_001	observed	0.3	0	1	23.6255742638274	1	0.00493300405106567	1	5.04169193084013	2	FALSE	23.8908362663491	1	0.004934758815531	1	5.03545297812457	2	FALSE	tested	original 2000-gene panel
THREE_SYNVAR_0041	SLC17A7	Oligo	-0.181491264980531	0.691776060313379	0.975467536017442	FALSE	0	0	shared_opposite	NO_INJECTION	no_injection_control	FALSE	FALSE	FALSE	FALSE	FALSE	-0.189513114086933	scenario_001	observed	0.3	0	1	43.6434909874265	3	0.0146503333035519	1	6.3319233912973	3	FALSE	43.8945158695027	2	0.0147043387193572	1	6.32875411311252	3	FALSE	tested	original 2000-gene panel
THREE_SYNVAR_0041	SLC17A7	OPC	1.30055415287175	0.0299012591581166	0.975467536017442	FALSE	0	0	shared_opposite	NO_INJECTION	no_injection_control	FALSE	FALSE	FALSE	FALSE	FALSE	1.51571662681983	scenario_001	observed	0.3	0	1	16.5194433905933	1	0.0017463074312981	1	3.16989276958172	3	FALSE	16.901672024374	1	0.001747587799109	1	3.16328608460015	3	FALSE	tested	original 2000-gene panel
THREE_SYNVAR_0041	SLC17A7	Immune	0.0966436508878745	0.897640204447444	0.996733236525722	FALSE	0	0	shared_opposite	NO_INJECTION	no_injection_control	FALSE	FALSE	FALSE	FALSE	FALSE	0.259464026742416	scenario_001	observed	0.3	0	1	13.9597464725337	3	0.00232242224730303	2	2.54975312780425	3	FALSE	14.0876517520743	2	0.00235555209894443	2	2.53716859872397	3	FALSE	tested	original 2000-gene panel
THREE_SYNVAR_0041	SLC17A7	Vascular	0.180969650155945	0.860842023725173	0.996733236525722	FALSE	0	0	shared_opposite	NO_INJECTION	no_injection_control	FALSE	FALSE	FALSE	FALSE	FALSE	1.2550048446363	scenario_001	observed	0.3	0	1	2.0209487861157	2	0.000538032588507206	2	0.0570753839400922	3	FALSE	2.00839103208987	2	0.000568537718734423	2	0.0503232560467671	3	FALSE	tested	original 2000-gene panel
THREE_SYNVAR_0042	ABCB1	Astro	1.53461344966697	0.0481788270169757	0.975467536017442	FALSE	0	0	shared_opposite	NO_INJECTION	no_injection_control	FALSE	FALSE	FALSE	FALSE	FALSE	0.918882746833608	scenario_001	observed	0.3	0	1	15.2027121731256	1	0.0053333999174975	2	1.8282130998682	2	FALSE	18.2261557367083	1	0.0053721331609192	2	1.81649640663529	2	FALSE	tested	original 2000-gene panel
THREE_SYNVAR_0042	ABCB1	Excit	0.032660479933553	0.938987055383534	0.996733236525722	FALSE	0	0	shared_opposite	NO_INJECTION	no_injection_control	FALSE	FALSE	FALSE	FALSE	FALSE	0.00129856214915261	scenario_001	observed	0.3	0	1	91.0326211880926	2	0.662120847170707	3	8.89647208625876	3	FALSE	91.3827151548377	2	0.666038597831603	3	8.88267568403313	3	FALSE	tested	original 2000-gene panel
THREE_SYNVAR_0042	ABCB1	Inhib	-0.264818174493262	0.636579803468119	0.975467536017442	FALSE	0	0	shared_opposite	NO_INJECTION	no_injection_control	FALSE	FALSE	FALSE	FALSE	FALSE	-0.298206925326092	scenario_001	observed	0.3	0	1	51.5461632865112	2	0.0713677477909217	3	5.64233975282933	3	FALSE	52.0928557456854	2	0.0714330743430212	3	5.62873803952148	3	FALSE	tested	original 2000-gene panel
THREE_SYNVAR_0042	ABCB1	Oligo	-0.966756116998169	0.0721987200139697	0.975467536017442	FALSE	0	0	shared_opposite	NO_INJECTION	no_injection_control	FALSE	FALSE	FALSE	FALSE	FALSE	-0.720112621473605	scenario_001	observed	0.3	0	1	14.6554712716266	1	0.0147561362680699	1	3.18836631654345	2	FALSE	16.4751806460422	1	0.0148706217566276	1	3.18328617843663	2	FALSE	tested	original 2000-gene panel
THREE_SYNVAR_0042	ABCB1	OPC	-0.0499339086670038	0.94126677997977	0.996733236525722	FALSE	0	0	shared_opposite	NO_INJECTION	no_injection_control	FALSE	FALSE	FALSE	FALSE	FALSE	-0.37884335052699	scenario_001	observed	0.3	0	1	12.4895842453481	1	0.00626038601442297	2	2.14078941325655	2	FALSE	12.9356713260268	1	0.00628639017661393	2	2.12745177531657	2	FALSE	tested	original 2000-gene panel
THREE_SYNVAR_0042	ABCB1	Immune	0.0797521730023546	0.930805175536829	0.996733236525722	FALSE	0	0	shared_opposite	NO_INJECTION	no_injection_control	FALSE	FALSE	FALSE	FALSE	FALSE	0.467615911688898	scenario_001	observed	0.3	0	1	5.80723128838539	1	0.000733168842580116	1	-0.237529152007111	1	FALSE	7.09949046024778	1	0.000731718922173242	1	-0.245803948326327	1	FALSE	tested	original 2000-gene panel
THREE_SYNVAR_0042	ABCB1	Vascular	-0.38879013012121	0.70558486548418	0.97834795361582	FALSE	0	0	shared_opposite	NO_INJECTION	no_injection_control	FALSE	FALSE	FALSE	FALSE	FALSE	-0.517969778577848	scenario_001	observed	0.3	0	1	30.389644488783	5	0.239428313995801	5	7.04172934264785	5	FALSE	31.5550352461842	5	0.235267463809042	5	7.04785200417514	5	FALSE	tested	original 2000-gene panel
THREE_SYNVAR_0043	GREB1	Astro	0.241608178384739	0.641157069834612	0.975467536017442	FALSE	0	0	shared_opposite	NO_INJECTION	no_injection_control	FALSE	FALSE	FALSE	FALSE	FALSE	-0.0703632603589964	scenario_001	observed	0.3	0	1	37.8970682960587	3	0.0599253702372733	5	6.4661070645383	5	FALSE	38.1091900227125	3	0.0598162459238056	5	6.46190034829779	5	FALSE	tested	original 2000-gene panel
THREE_SYNVAR_0043	GREB1	Excit	-0.210140673951633	0.524416133483237	0.975467536017442	FALSE	0	0	shared_opposite	NO_INJECTION	no_injection_control	FALSE	FALSE	FALSE	FALSE	FALSE	-0.22256033826279	scenario_001	observed	0.3	0	1	87.6621781806158	2	0.505300461451502	2	9.83929382821254	4	FALSE	88.0018066429613	2	0.506000227486932	2	9.84098785022989	4	FALSE	tested	original 2000-gene panel
THREE_SYNVAR_0043	GREB1	Inhib	0.313866899786272	0.419340377267071	0.975467536017442	FALSE	0	0	shared_opposite	NO_INJECTION	no_injection_control	FALSE	FALSE	FALSE	FALSE	FALSE	0.317147349321876	scenario_001	observed	0.3	0	1	67.9143768961024	5	0.282950061244995	5	9.18516679546979	5	FALSE	68.3648158853084	5	0.282305234541553	5	9.184507413077	5	FALSE	tested	original 2000-gene panel
THREE_SYNVAR_0043	GREB1	Oligo	-0.0305849113662349	0.814283027165966	0.988993917277221	FALSE	0	0	shared_opposite	NO_INJECTION	no_injection_control	FALSE	FALSE	FALSE	FALSE	FALSE	-0.0200293964571087	scenario_001	observed	0.3	0	1	55.7398568877745	4	0.119361965139099	4	7.69832301970519	4	FALSE	56.540585986796	4	0.119465752983909	4	7.69834513265859	4	FALSE	tested	original 2000-gene panel
THREE_SYNVAR_0043	GREB1	OPC	-0.228165185468289	0.536360363923828	0.975467536017442	FALSE	0	0	shared_opposite	NO_INJECTION	no_injection_control	FALSE	FALSE	FALSE	FALSE	FALSE	-0.242983463932387	scenario_001	observed	0.3	0	1	45.807247697487	4	0.0305026825690206	4	5.68371886632693	4	FALSE	46.0095698952173	3	0.0304485272470235	4	5.67744684239622	4	FALSE	tested	original 2000-gene panel
THREE_SYNVAR_0043	GREB1	Immune	-0.665717892549784	0.404567978530627	0.975467536017442	FALSE	0	0	shared_opposite	NO_INJECTION	no_injection_control	FALSE	FALSE	FALSE	FALSE	FALSE	-0.533296609321207	scenario_001	observed	0.3	0	1	0	1	0.00123589968021364	2	0.861947770998126	2	FALSE	0	1	0.00123050710579185	2	0.8547025299523	2	FALSE	tested	original 2000-gene panel
THREE_SYNVAR_0043	GREB1	Vascular	0.627697220371158	0.549708333647068	0.975467536017442	FALSE	0	0	shared_opposite	NO_INJECTION	no_injection_control	FALSE	FALSE	FALSE	FALSE	FALSE	0.727435281206798	scenario_001	observed	0.3	0	1	0.418380776987569	1	0.000723559677896484	2	-0.186428353235	3	FALSE	0.45670922361275	1	0.0007335047109849	2	-0.184734199476229	3	FALSE	tested	original 2000-gene panel
THREE_SYNVAR_0044	RMND1	Astro	-1.03969954208983	0.0196513569091313	0.975467536017442	FALSE	0	0	shared_opposite	NO_INJECTION	no_injection_control	FALSE	FALSE	FALSE	FALSE	FALSE	-1.06467967550126	scenario_001	observed	0.3	0	1	26.8372242609447	2	0.0248563034128828	3	4.7584853845628	4	TRUE	29.0118233761146	2	0.0248174832946626	3	4.7619424059895	4	TRUE	tested	original 2000-gene panel
THREE_SYNVAR_0044	RMND1	Excit	-0.188249946856149	0.593921126852922	0.975467536017442	FALSE	0	0	shared_opposite	NO_INJECTION	no_injection_control	FALSE	FALSE	FALSE	FALSE	FALSE	-0.190468740855207	scenario_001	observed	0.3	0	1	95.6194760668338	4	0.751903790271808	4	10.0845012658785	4	FALSE	96.0391665282442	4	0.752151351011568	4	10.0919361883242	4	FALSE	tested	original 2000-gene panel
THREE_SYNVAR_0044	RMND1	Inhib	0.115263657876146	0.808851688297844	0.988993917277221	FALSE	0	0	shared_opposite	NO_INJECTION	no_injection_control	FALSE	FALSE	FALSE	FALSE	FALSE	0.0639811775576264	scenario_001	observed	0.3	0	1	63.8247978779083	4	0.088086827174869	3	7.08900633367727	4	FALSE	66.6084736527328	4	0.0878860607888133	3	7.0937845162235	4	FALSE	tested	original 2000-gene panel
THREE_SYNVAR_0044	RMND1	Oligo	-0.0857617362066069	0.798109018233241	0.98889934286395	FALSE	0	0	shared_opposite	NO_INJECTION	no_injection_control	FALSE	FALSE	FALSE	FALSE	FALSE	0.0795843925296487	scenario_001	observed	0.3	0	1	50.2135981200633	3	0.0945474028329535	3	6.91913418936456	4	FALSE	53.3332331695978	3	0.094576446551584	3	6.91952097880589	4	FALSE	tested	original 2000-gene panel
THREE_SYNVAR_0044	RMND1	OPC	-0.0860678976352949	0.820868912314587	0.98949486514938	FALSE	0	0	shared_opposite	NO_INJECTION	no_injection_control	FALSE	FALSE	FALSE	FALSE	FALSE	-0.200935326336987	scenario_001	observed	0.3	0	1	44.1967578093201	3	0.025173242667266	3	4.96268467472872	4	FALSE	47.204589680886	4	0.0251155543853192	3	4.97039752586133	4	FALSE	tested	original 2000-gene panel
THREE_SYNVAR_0044	RMND1	Immune	0.863961053505953	0.193001432945901	0.975467536017442	FALSE	0	0	shared_opposite	NO_INJECTION	no_injection_control	FALSE	FALSE	FALSE	FALSE	FALSE	0.742695680770481	scenario_001	observed	0.3	0	1	14.7547102183978	3	0.0124554601054417	4	3.34088813425686	4	FALSE	16.2473718500496	3	0.0124148944909971	4	3.33637822758559	4	TRUE	tested	original 2000-gene panel
THREE_SYNVAR_0044	RMND1	Vascular	-0.883135952895083	0.405144649676454	0.975467536017442	FALSE	0	0	shared_opposite	NO_INJECTION	no_injection_control	FALSE	FALSE	FALSE	FALSE	FALSE	-0.457521982674195	scenario_001	observed	0.3	0	1	3.06792269442643	3	0.00297697353477906	4	0.72702154567419	4	FALSE	3.93993889972646	3	0.00303820947705539	4	0.731784921558206	4	FALSE	tested	original 2000-gene panel
THREE_SYNVAR_0045	TANK	Astro	0.210082473753624	0.118749029136705	0.975467536017442	FALSE	0	0	shared_opposite	NO_INJECTION	no_injection_control	FALSE	FALSE	FALSE	FALSE	FALSE	0.143820878800437	scenario_001	observed	0.3	0	1	42.4964606155645	4	0.0507873488600444	4	7.18030850255279	5	FALSE	42.4416448549975	4	0.0506688611441435	4	7.17618894651573	5	FALSE	tested	original 2000-gene panel
THREE_SYNVAR_0045	TANK	Excit	-0.0268228800784503	0.713012247583535	0.97834795361582	FALSE	0	0	shared_opposite	NO_INJECTION	no_injection_control	FALSE	FALSE	FALSE	FALSE	FALSE	-0.0172082090868996	scenario_001	observed	0.3	0	1	89.2174916923608	2	0.612328060846533	3	10.969305254414	5	FALSE	89.4145719230496	2	0.612944489138531	3	10.9678283779935	5	FALSE	tested	original 2000-gene panel
THREE_SYNVAR_0045	TANK	Inhib	-0.195490468911954	0.594754557873356	0.975467536017442	FALSE	0	0	shared_opposite	NO_INJECTION	no_injection_control	FALSE	FALSE	FALSE	FALSE	FALSE	-0.191988921815832	scenario_001	observed	0.3	0	1	59.6091000283402	3	0.114841241709338	5	8.66696096374038	5	FALSE	59.5172252850879	3	0.114580652133608	5	8.66058780002525	5	FALSE	tested	original 2000-gene panel
THREE_SYNVAR_0045	TANK	Oligo	-0.121984871006717	0.277045468259103	0.975467536017442	FALSE	0	0	shared_opposite	NO_INJECTION	no_injection_control	FALSE	FALSE	FALSE	FALSE	FALSE	-0.0549462254620686	scenario_001	observed	0.3	0	1	51.6747500038692	3	0.144357103995934	4	8.9325901325936	5	FALSE	52.233003382036	3	0.144382084246997	4	8.92296887227668	5	FALSE	tested	original 2000-gene panel
THREE_SYNVAR_0045	TANK	OPC	-0.0466604473246661	0.900799761121196	0.996733236525722	FALSE	0	0	shared_opposite	NO_INJECTION	no_injection_control	FALSE	FALSE	FALSE	FALSE	FALSE	-0.12769890742651	scenario_001	observed	0.3	0	1	42.6878439205315	3	0.0335108044860908	4	6.7582997419413	5	FALSE	42.5746927975003	3	0.0334495712788838	4	6.75386165163995	5	FALSE	tested	original 2000-gene panel
THREE_SYNVAR_0045	TANK	Immune	0.0215954286500626	0.868266193340501	0.996733236525722	FALSE	0	0	shared_opposite	NO_INJECTION	no_injection_control	FALSE	FALSE	FALSE	FALSE	FALSE	-0.0316458457153304	scenario_001	observed	0.3	0	1	26.4256774522515	5	0.038382382366553	5	6.53334758313645	5	FALSE	26.2826195875119	4	0.0381485886071718	5	6.52391293787574	5	FALSE	tested	original 2000-gene panel
THREE_SYNVAR_0045	TANK	Vascular	-0.00859231283300506	0.990720867865054	0.999829380548362	FALSE	0	0	shared_opposite	NO_INJECTION	no_injection_control	FALSE	FALSE	FALSE	FALSE	FALSE	-0.120728663580196	scenario_001	observed	0.3	0	1	2.79881044012441	2	0.00579305773550701	5	2.91288072798585	5	FALSE	2.73363116983997	2	0.00582575345066413	5	2.91106846745783	5	FALSE	tested	original 2000-gene panel
THREE_SYNVAR_0046	RAB6A	Astro	0.17739925209003	0.0276195057555485	0.975467536017442	FALSE	0	0	shared_opposite	NO_INJECTION	no_injection_control	FALSE	FALSE	FALSE	FALSE	FALSE	0.121193727938137	scenario_001	observed	0.3	0	1	36.0656919998238	3	0.0304361953935585	3	7.61130130936082	5	FALSE	35.0580432984754	3	0.0303774557476411	3	7.61151839330636	5	FALSE	tested	original 2000-gene panel
THREE_SYNVAR_0046	RAB6A	Excit	-0.0258871992827106	0.682831107748017	0.975467536017442	FALSE	0	0	shared_opposite	NO_INJECTION	no_injection_control	FALSE	FALSE	FALSE	FALSE	FALSE	-0.0191661984104401	scenario_001	observed	0.3	0	1	95.6846859811959	4	0.718959463487401	4	12.5361094032091	5	FALSE	95.6934316197447	4	0.71926779538075	4	12.5397338387205	5	FALSE	tested	original 2000-gene panel
THREE_SYNVAR_0046	RAB6A	Inhib	0.0530162515552106	0.564692756136281	0.975467536017442	FALSE	0	0	shared_opposite	NO_INJECTION	no_injection_control	FALSE	FALSE	FALSE	FALSE	FALSE	0.0204261469393047	scenario_001	observed	0.3	0	1	61.2147286401634	4	0.0854886179953749	3	9.56113231129833	5	FALSE	61.1674020551742	4	0.0852867562862199	3	9.56222714750001	5	FALSE	tested	original 2000-gene panel
THREE_SYNVAR_0046	RAB6A	Oligo	0.0305309498084307	0.577985811580298	0.975467536017442	FALSE	0	0	shared_opposite	NO_INJECTION	no_injection_control	FALSE	FALSE	FALSE	FALSE	FALSE	0.0429840846366257	scenario_001	observed	0.3	0	1	49.5981863268643	3	0.114627550989991	3	9.77949852143313	5	FALSE	49.3040436838729	3	0.114648263497621	3	9.78174167691119	5	FALSE	tested	original 2000-gene panel
THREE_SYNVAR_0046	RAB6A	OPC	0.0401296565898497	0.544456031007604	0.975467536017442	FALSE	0	0	shared_opposite	NO_INJECTION	no_injection_control	FALSE	FALSE	FALSE	FALSE	FALSE	0.0474802995252437	scenario_001	observed	0.3	0	1	45.8121039032788	4	0.0333710841742738	4	7.95523054639906	5	FALSE	45.5737260715381	3	0.0332947402203589	4	7.95808876036508	5	FALSE	tested	original 2000-gene panel
THREE_SYNVAR_0046	RAB6A	Immune	-0.113565871015814	0.430365412829592	0.975467536017442	FALSE	0	0	shared_opposite	NO_INJECTION	no_injection_control	FALSE	FALSE	FALSE	FALSE	FALSE	-0.0863614838507674	scenario_001	observed	0.3	0	1	16.3454504233627	3	0.0133171252517006	4	6.00910979818465	5	FALSE	16.2540903902263	3	0.0132602222851889	4	6.00164575997819	5	FALSE	tested	original 2000-gene panel
THREE_SYNVAR_0046	RAB6A	Vascular	-0.641915839390189	0.408213146281915	0.975467536017442	FALSE	0	0	shared_opposite	NO_INJECTION	no_injection_control	FALSE	FALSE	FALSE	FALSE	FALSE	-0.206890005522177	scenario_001	observed	0.3	0	1	2.10973131453988	2	0.00379996270769992	4	3.2872797974809	5	FALSE	2.51916478177373	2	0.00386476658222027	4	3.28424885531946	5	FALSE	tested	original 2000-gene panel
THREE_SYNVAR_0047	TMEM243	Astro	-0.412240838870867	0.362364503931059	0.975467536017442	FALSE	0	0	shared_opposite	NO_INJECTION	no_injection_control	FALSE	FALSE	FALSE	FALSE	FALSE	0.226835830518609	scenario_001	observed	0.3	0	1	29.5379642917637	2	0.0132747604896011	2	3.31653255055841	3	FALSE	31.1730238182633	2	0.0132433709324889	2	3.31674899528082	3	FALSE	tested	original 2000-gene panel
THREE_SYNVAR_0047	TMEM243	Excit	-0.271012815171632	0.4661337745422	0.975467536017442	FALSE	0	0	shared_opposite	NO_INJECTION	no_injection_control	FALSE	FALSE	FALSE	FALSE	FALSE	-0.27862049280886	scenario_001	observed	0.3	0	1	97.3883840727947	4	0.770336808623089	4	9.47173120623512	4	FALSE	97.3071062987854	4	0.770760489967408	4	9.47252944592677	4	FALSE	tested	original 2000-gene panel
THREE_SYNVAR_0047	TMEM243	Inhib	-0.394908563094113	0.30591147589061	0.975467536017442	FALSE	0	0	shared_opposite	NO_INJECTION	no_injection_control	FALSE	FALSE	FALSE	FALSE	FALSE	-0.0875136401492441	scenario_001	observed	0.3	0	1	67.7012025377413	5	0.11288613518463	4	6.81844957721526	4	FALSE	68.1007361244293	5	0.112613625030865	4	6.82008009985783	4	FALSE	tested	original 2000-gene panel
THREE_SYNVAR_0047	TMEM243	Oligo	0.273529740456205	0.569160059156822	0.975467536017442	FALSE	0	0	shared_opposite	NO_INJECTION	no_injection_control	FALSE	FALSE	FALSE	FALSE	FALSE	0.460943147582864	scenario_001	observed	0.3	0	1	38.6059405999985	2	0.0458126657137896	2	5.12958198506636	3	FALSE	39.4016138762342	2	0.0458180458328211	2	5.1213303401621	3	FALSE	tested	original 2000-gene panel
THREE_SYNVAR_0047	TMEM243	OPC	-0.0193517924222506	0.968703838390724	0.996733236525722	FALSE	0	0	shared_opposite	NO_INJECTION	no_injection_control	FALSE	FALSE	FALSE	FALSE	FALSE	0.328102104589358	scenario_001	observed	0.3	0	1	41.8339863649947	3	0.0165602705874173	2	3.65159217551928	3	FALSE	42.9909388233695	3	0.0165225254714005	2	3.65247778956362	3	FALSE	tested	original 2000-gene panel
THREE_SYNVAR_0047	TMEM243	Immune	0.0114217130455105	0.9849293096673	0.998975648938083	FALSE	0	0	shared_opposite	NO_INJECTION	no_injection_control	FALSE	FALSE	FALSE	FALSE	FALSE	0.302962804226613	scenario_001	observed	0.3	0	1	27.0197478692005	5	0.0324783577962339	5	4.30048001954189	4	FALSE	27.3002986462357	5	0.0322945686030243	5	4.28979624671227	4	FALSE	tested	original 2000-gene panel
THREE_SYNVAR_0047	TMEM243	Vascular	-0.182008139163803	0.877807330158669	0.996733236525722	FALSE	0	0	shared_opposite	NO_INJECTION	no_injection_control	FALSE	FALSE	FALSE	FALSE	FALSE	0.645944972214007	scenario_001	observed	0.3	0	1	6.11719780043328	4	0.00865100160523949	5	1.79319689100706	5	FALSE	6.90687767411702	4	0.00874737416199203	5	1.78912523020309	5	FALSE	tested	original 2000-gene panel
THREE_SYNVAR_0048	ZFYVE21	Astro	0.0614207264629723	0.792680250392505	0.98889934286395	FALSE	0	0	shared_opposite	NO_INJECTION	no_injection_control	FALSE	FALSE	FALSE	FALSE	FALSE	-0.0767857650713534	scenario_001	observed	0.3	0	1	46.7607563352473	4	0.0923171350123076	5	7.10087949836925	5	FALSE	46.2219298651785	4	0.0921236708505351	5	7.09321331653333	5	FALSE	tested	original 2000-gene panel
THREE_SYNVAR_0048	ZFYVE21	Excit	0.0895880035581621	0.415688083027483	0.975467536017442	FALSE	0	0	shared_opposite	NO_INJECTION	no_injection_control	FALSE	FALSE	FALSE	FALSE	FALSE	0.0509355675902422	scenario_001	observed	0.3	0	1	97.3183811399955	4	0.761366555679138	4	10.4487002676534	4	FALSE	97.4221038014186	4	0.761647290181463	4	10.4450304744447	4	FALSE	tested	original 2000-gene panel
THREE_SYNVAR_0048	ZFYVE21	Inhib	-0.566061071513647	0.274784149209675	0.975467536017442	FALSE	0	0	shared_opposite	NO_INJECTION	no_injection_control	FALSE	FALSE	FALSE	FALSE	FALSE	0.0614959430912244	scenario_001	observed	0.3	0	1	43.726114721526	2	0.0327244644473579	2	6.00851223152722	3	FALSE	44.7429128059974	2	0.0326456159988465	2	6.0034563918972	3	FALSE	tested	original 2000-gene panel
THREE_SYNVAR_0048	ZFYVE21	Oligo	-0.357519746889447	0.0426858269315494	0.975467536017442	FALSE	0	0	shared_opposite	NO_INJECTION	no_injection_control	FALSE	FALSE	FALSE	FALSE	FALSE	-0.186571373647852	scenario_001	observed	0.3	0	1	50.6608793091584	3	0.082479954691069	3	7.12258454630816	4	FALSE	51.6801281240912	3	0.0824856465121186	3	7.11879628653819	4	FALSE	tested	original 2000-gene panel
THREE_SYNVAR_0048	ZFYVE21	OPC	0.791697065158397	0.152473912314994	0.975467536017442	FALSE	0	0	shared_opposite	NO_INJECTION	no_injection_control	FALSE	FALSE	FALSE	FALSE	FALSE	0.860284607928845	scenario_001	observed	0.3	0	1	43.525037148007	3	0.0207389604320643	3	5.03594151820441	4	FALSE	44.19057610694	3	0.0206934207867147	3	5.03011771986611	4	FALSE	tested	original 2000-gene panel
THREE_SYNVAR_0048	ZFYVE21	Immune	1.51791378923	0.0963100544518196	0.975467536017442	FALSE	0	0	shared_opposite	NO_INJECTION	no_injection_control	FALSE	FALSE	FALSE	FALSE	FALSE	1.52428248310087	scenario_001	observed	0.3	0	1	11.5084950409636	2	0.00628209471335669	3	2.89764161352192	4	FALSE	11.917275541908	2	0.006253095129397	3	2.8869213981697	4	FALSE	tested	original 2000-gene panel
THREE_SYNVAR_0048	ZFYVE21	Vascular	1.40900649660014	0.25971729968675	0.975467536017442	FALSE	0	0	shared_opposite	NO_INJECTION	no_injection_control	FALSE	FALSE	FALSE	FALSE	FALSE	0.424792947572237	scenario_001	observed	0.3	0	1	1.67918079906744	2	0.0040908350247069	4	1.6202348836129	4	FALSE	2.20694435402476	2	0.00415126054092472	4	1.61127090932331	4	FALSE	tested	original 2000-gene panel
THREE_SYNVAR_0049	SATB2	Astro	-0.520161322253269	0.38311474607916	0.975467536017442	FALSE	0	0	single_type	NO_INJECTION	no_injection_control	FALSE	FALSE	FALSE	FALSE	FALSE	-0.604684831786393	scenario_001	observed	0.3	0	1	35.9321003376937	3	0.0049494917198781	2	5.35579341294124	4	FALSE	36.1833124531764	3	0.00498479616201902	2	5.35346614204973	4	FALSE	tested	original 2000-gene panel
THREE_SYNVAR_0049	SATB2	Excit	-0.361950733303896	0.277921833885329	0.975467536017442	FALSE	0	0	single_type	NO_INJECTION	no_injection_control	FALSE	FALSE	FALSE	FALSE	FALSE	-0.312050404929382	scenario_001	observed	0.3	0	1	99.6028943737744	5	0.972508041420152	5	13.6973306488884	5	FALSE	99.6057770246049	5	0.972355718034832	5	13.6971801196837	5	FALSE	tested	original 2000-gene panel
THREE_SYNVAR_0049	SATB2	Inhib	-0.881739855480396	0.162299485691084	0.975467536017442	FALSE	0	0	single_type	NO_INJECTION	no_injection_control	FALSE	FALSE	FALSE	FALSE	FALSE	-1.06970201585649	scenario_001	observed	0.3	0	1	30.8996099851877	1	0.00166333543849524	1	4.57122079525324	2	FALSE	31.1018036762881	1	0.00166373339308183	1	4.56773630577188	2	FALSE	tested	original 2000-gene panel
THREE_SYNVAR_0049	SATB2	Oligo	-0.934442646054372	0.0292977384369418	0.975467536017442	FALSE	0	0	single_type	NO_INJECTION	no_injection_control	FALSE	FALSE	FALSE	FALSE	FALSE	-0.920996412939363	scenario_001	observed	0.3	0	1	55.1377956582624	3	0.0170813920780524	2	7.58050607775156	4	FALSE	55.4581828640283	3	0.0171417415568683	2	7.57963631395137	4	FALSE	tested	original 2000-gene panel
THREE_SYNVAR_0049	SATB2	OPC	-0.0701701904949894	0.915857185218949	0.996733236525722	FALSE	0	0	single_type	NO_INJECTION	no_injection_control	FALSE	FALSE	FALSE	FALSE	FALSE	0.284531556597226	scenario_001	observed	0.3	0	1	25.9639271228333	2	0.00103802747952887	1	3.55491177346683	3	FALSE	26.218677805124	2	0.00103864493090101	1	3.55260395104552	3	FALSE	tested	original 2000-gene panel
THREE_SYNVAR_0049	SATB2	Immune	0.934381106500271	0.342866498516927	0.975467536017442	FALSE	0	0	single_type	NO_INJECTION	no_injection_control	FALSE	FALSE	FALSE	FALSE	FALSE	1.27002739055144	scenario_001	observed	0.3	0	1	28.6940884926084	5	0.00233543971914521	2	3.60972694572657	4	FALSE	29.0362039105787	5	0.00236742792422701	2	3.60048958471389	4	FALSE	tested	original 2000-gene panel
THREE_SYNVAR_0049	SATB2	Vascular	-2.38034123340478	0.0631462554153185	0.975467536017442	FALSE	0	0	single_type	NO_INJECTION	no_injection_control	FALSE	FALSE	FALSE	FALSE	FALSE	-0.75181282815473	scenario_001	observed	0.3	0	1	7.48257897569655	4	0.000424272144747731	2	0.39645659584849	3	FALSE	7.52667582226032	4	0.000447937998071105	2	0.392406044789293	3	FALSE	tested	original 2000-gene panel
THREE_SYNVAR_0050	KCNV1	Astro	0.398250962196809	0.589231582494003	0.975467536017442	FALSE	0	0	single_type	NO_INJECTION	no_injection_control	FALSE	FALSE	FALSE	FALSE	FALSE	0.413763161700611	scenario_001	observed	0.3	0	1	28.1238248984655	2	0.00205598193061174	1	1.05787171022593	1	FALSE	27.7570113536605	2	0.0020744745087955	1	1.05762839375231	1	FALSE	tested	original 2000-gene panel
THREE_SYNVAR_0050	KCNV1	Excit	0.374131473679466	0.414148701012669	0.975467536017442	FALSE	0	0	single_type	NO_INJECTION	no_injection_control	FALSE	FALSE	FALSE	FALSE	FALSE	0.413366198679149	scenario_001	observed	0.3	0	1	99.6545007688184	5	0.981282033655336	5	10.3392962391166	4	FALSE	99.6629165175427	5	0.981190043653396	5	10.3461989916611	4	FALSE	tested	original 2000-gene panel
THREE_SYNVAR_0050	KCNV1	Inhib	0.535518251166543	0.362823725856808	0.975467536017442	FALSE	0	0	single_type	NO_INJECTION	no_injection_control	FALSE	FALSE	FALSE	FALSE	FALSE	-0.220084094998808	scenario_001	observed	0.3	0	1	27.8415877549739	1	0.00434873338962111	1	2.71247636913052	1	FALSE	28.4020685538166	1	0.00435220078032004	1	2.71549608297875	1	FALSE	tested	original 2000-gene panel
THREE_SYNVAR_0050	KCNV1	Oligo	0.0527784456472417	0.925545537954698	0.996733236525722	FALSE	0	0	single_type	NO_INJECTION	no_injection_control	FALSE	FALSE	FALSE	FALSE	FALSE	0.0711317362656025	scenario_001	observed	0.3	0	1	49.4487832467656	3	0.00910373161736348	1	3.32633152992585	2	FALSE	50.6180306207913	3	0.00914279962426454	1	3.33725028621812	2	FALSE	tested	original 2000-gene panel
THREE_SYNVAR_0050	KCNV1	OPC	1.010842048366	0.186549640423033	0.975467536017442	FALSE	0	0	single_type	NO_INJECTION	no_injection_control	FALSE	FALSE	FALSE	FALSE	FALSE	1.15321891276968	scenario_001	observed	0.3	0	1	27.4307360754113	2	0.00149357681234713	1	0.94314595457157	1	FALSE	27.7692935345909	2	0.00149566580050762	1	0.945931813707417	1	FALSE	tested	original 2000-gene panel
THREE_SYNVAR_0050	KCNV1	Immune	-0.462197687111703	0.617397828958953	0.975467536017442	FALSE	0	0	single_type	NO_INJECTION	no_injection_control	FALSE	FALSE	FALSE	FALSE	FALSE	-0.426868845387721	scenario_001	observed	0.3	0	1	30.5107049496723	5	0.0017159425947206	2	0.387097920821341	2	FALSE	31.6663830474474	5	0.00174481563271642	2	0.37974753162289	2	FALSE	tested	original 2000-gene panel
THREE_SYNVAR_0050	KCNV1	Vascular	0.119082466297543	0.858513770943101	0.996733236525722	FALSE	0	0	single_type	NO_INJECTION	no_injection_control	FALSE	FALSE	FALSE	FALSE	FALSE	-0.095272137674201	scenario_001	observed	0.3	0	1	5.04610236904747	4	0	1	-1	1	FALSE	5.82021881047609	4	0	1	-1	1	FALSE	tested	original 2000-gene panel
THREE_SYNVAR_0051	LINC00299	Astro	0.00373734393865958	0.974625274837318	0.996733236525722	FALSE	0	0	single_type	NO_INJECTION	no_injection_control	FALSE	FALSE	FALSE	FALSE	FALSE	0.014839644616051	scenario_001	observed	0.3	0	1	66.538005497374	5	0.395396954127734	5	9.56486936148126	5	FALSE	67.6025551789515	5	0.394417397982041	5	9.56070363128666	5	FALSE	tested	original 2000-gene panel
THREE_SYNVAR_0051	LINC00299	Excit	-0.149510654107535	0.757516037137031	0.986868985338689	FALSE	0	0	single_type	NO_INJECTION	no_injection_control	FALSE	FALSE	FALSE	FALSE	FALSE	-0.190154008438392	scenario_001	observed	0.3	0	1	91.3753683101178	3	0.580754637167491	2	10.1904177169089	4	FALSE	91.2291013776702	2	0.581757856191681	2	10.1878713515746	4	FALSE	tested	original 2000-gene panel
THREE_SYNVAR_0051	LINC00299	Inhib	-0.320100182630266	0.594561577171902	0.975467536017442	FALSE	0	0	single_type	NO_INJECTION	no_injection_control	FALSE	FALSE	FALSE	FALSE	FALSE	-0.603023877184757	scenario_001	observed	0.3	0	1	0	1	0.0035763106319219	1	3.06219149144937	1	FALSE	0	1	0.00357013249533271	1	3.05571675198866	1	FALSE	tested	original 2000-gene panel
THREE_SYNVAR_0051	LINC00299	Oligo	0.960307132965669	0.0487145482000444	0.975467536017442	FALSE	0	0	single_type	NO_INJECTION	no_injection_control	FALSE	FALSE	FALSE	FALSE	FALSE	0.703729897461956	scenario_001	observed	0.3	0	1	4.02772620309415	1	0.00331947691602095	1	2.77999347304828	2	FALSE	3.66255676776736	1	0.00332216076220641	1	2.77692479004615	1	FALSE	tested	original 2000-gene panel
THREE_SYNVAR_0051	LINC00299	OPC	1.07333064830162	0.0836515397740209	0.975467536017442	FALSE	0	0	single_type	NO_INJECTION	no_injection_control	FALSE	FALSE	FALSE	FALSE	FALSE	1.05941099161997	scenario_001	observed	0.3	0	1	41.6755964197889	3	0.0160859970205967	2	5.04639089393058	4	FALSE	41.1562108151204	3	0.0160694227852225	2	5.04428297375684	4	FALSE	tested	original 2000-gene panel
THREE_SYNVAR_0051	LINC00299	Immune	1.15674186470336	0.245638839980325	0.975467536017442	FALSE	0	0	single_type	NO_INJECTION	no_injection_control	FALSE	FALSE	FALSE	FALSE	FALSE	1.78345394684147	scenario_001	observed	0.3	0	1	0	1	0.000606067306293588	1	0.529128420930463	2	FALSE	0	1	0.000602426096152625	1	0.52459597374356	2	FALSE	tested	original 2000-gene panel
THREE_SYNVAR_0051	LINC00299	Vascular	0.18210624610485	0.752514066189684	0.98670354696553	FALSE	0	0	single_type	NO_INJECTION	no_injection_control	FALSE	FALSE	FALSE	FALSE	FALSE	0.578938995870113	scenario_001	observed	0.3	0	1	1.00000193744776	1	0.000260556829941453	2	-0.449682234835638	2	FALSE	0.493744497635634	1	0.000260603687363131	2	-0.451511328408661	2	FALSE	tested	original 2000-gene panel
THREE_SYNVAR_0052	TGFBR1	Astro	-0.0306780700202096	0.92912226832608	0.996733236525722	FALSE	0	0	single_type	NO_INJECTION	no_injection_control	FALSE	FALSE	FALSE	FALSE	FALSE	0.050017060311969	scenario_001	observed	0.3	0	1	39.2567720400083	4	0.03202030895536	4	5.03512361176322	4	FALSE	36.7196780049093	3	0.0319990978778393	4	5.04283588746404	4	FALSE	tested	original 2000-gene panel
THREE_SYNVAR_0052	TGFBR1	Excit	-0.0631353959323455	0.848450644985717	0.996733236525722	FALSE	0	0	single_type	NO_INJECTION	no_injection_control	FALSE	FALSE	FALSE	FALSE	FALSE	0.0457577183264937	scenario_001	observed	0.3	0	1	79.8866940074252	2	0.475523323998941	2	9.1052168902596	3	FALSE	79.6010679735998	2	0.477328449725084	2	9.11129288362297	3	FALSE	tested	original 2000-gene panel
THREE_SYNVAR_0052	TGFBR1	Inhib	0.433172634500456	0.368787085081843	0.975467536017442	FALSE	0	0	single_type	NO_INJECTION	no_injection_control	FALSE	FALSE	FALSE	FALSE	FALSE	0.367728532748883	scenario_001	observed	0.3	0	1	27.3039279540477	1	0.0251328567872679	2	4.88207731326291	2	FALSE	26.2763407632989	1	0.0251464611755204	2	4.8855216979953	2	FALSE	tested	original 2000-gene panel
THREE_SYNVAR_0052	TGFBR1	Oligo	0.115895636524968	0.404411117899793	0.975467536017442	FALSE	0	0	single_type	NO_INJECTION	no_injection_control	FALSE	FALSE	FALSE	FALSE	FALSE	0.133086088100046	scenario_001	observed	0.3	0	1	50.4594104559979	3	0.0947565558401459	3	6.71887484467112	4	FALSE	50.1692190677943	3	0.0949063826649935	3	6.7311961213489	4	FALSE	tested	original 2000-gene panel
THREE_SYNVAR_0052	TGFBR1	OPC	-0.0322357404126994	0.950659527128353	0.996733236525722	FALSE	0	0	single_type	NO_INJECTION	no_injection_control	FALSE	FALSE	FALSE	FALSE	FALSE	0.074716862007953	scenario_001	observed	0.3	0	1	49.1619537939459	4	0.0627474689137286	5	6.11821662228943	4	FALSE	48.8721302812474	4	0.0627834279061072	5	6.12731853080427	4	FALSE	tested	original 2000-gene panel
THREE_SYNVAR_0052	TGFBR1	Immune	-0.0726588144900809	0.640342822870687	0.975467536017442	FALSE	0	0	single_type	NO_INJECTION	no_injection_control	FALSE	FALSE	FALSE	FALSE	FALSE	-0.120718727019796	scenario_001	observed	0.3	0	1	61.3737199111495	5	0.308187654228973	5	8.33852723930151	5	FALSE	60.9972176148202	5	0.306220412221458	5	8.33313215888993	5	FALSE	tested	original 2000-gene panel
THREE_SYNVAR_0052	TGFBR1	Vascular	-1.24743998942263	0.278716427216538	0.975467536017442	FALSE	0	0	single_type	NO_INJECTION	no_injection_control	FALSE	FALSE	FALSE	FALSE	FALSE	-2.07091950276505	scenario_001	observed	0.3	0	1	4.05794170329387	3	0.00163183127558395	3	0.638190052320789	4	FALSE	2.12466435321995	2	0.00161576842899815	3	0.633129945380158	4	FALSE	tested	original 2000-gene panel
THREE_SYNVAR_0053	COL11A1	Astro	0.0142674804240886	0.943914799702205	0.996733236525722	FALSE	0	0	single_type	NO_INJECTION	no_injection_control	FALSE	FALSE	FALSE	FALSE	FALSE	0.0209378517776849	scenario_001	observed	0.3	0	1	54.794498155821	5	0.0306018525720058	3	6.44322833523953	5	FALSE	55.9530995413043	5	0.0305960507805301	3	6.44750924637183	5	FALSE	tested	original 2000-gene panel
THREE_SYNVAR_0053	COL11A1	Excit	0.216887376632633	0.28786988983315	0.975467536017442	FALSE	0	0	single_type	NO_INJECTION	no_injection_control	FALSE	FALSE	FALSE	FALSE	FALSE	0.242354478750397	scenario_001	observed	0.3	0	1	96.8848288926311	4	0.69427815386357	4	11.2128513846134	5	FALSE	96.9327755319728	4	0.694616884291731	4	11.2175642342892	5	FALSE	tested	original 2000-gene panel
THREE_SYNVAR_0053	COL11A1	Inhib	0.318444368806355	0.368498957774772	0.975467536017442	FALSE	0	0	single_type	NO_INJECTION	no_injection_control	FALSE	FALSE	FALSE	FALSE	FALSE	0.29005690577929	scenario_001	observed	0.3	0	1	20.5272050917463	1	0.00750484145001212	1	4.81942725264728	2	FALSE	21.2823503311951	1	0.00748834069453128	1	4.82126077559509	2	FALSE	tested	original 2000-gene panel
THREE_SYNVAR_0053	COL11A1	Oligo	0.405825085555785	0.23172183108757	0.975467536017442	FALSE	0	0	single_type	NO_INJECTION	no_injection_control	FALSE	FALSE	FALSE	FALSE	FALSE	0.398645747128244	scenario_001	observed	0.3	0	1	27.0135165844435	1	0.00946994682944222	1	4.87140572173159	3	FALSE	27.7852577629981	1	0.00947646115553114	1	4.8739941051224	3	FALSE	tested	original 2000-gene panel
THREE_SYNVAR_0053	COL11A1	OPC	0.0273889926076616	0.788142545976788	0.98889934286395	FALSE	0	0	single_type	NO_INJECTION	no_injection_control	FALSE	FALSE	FALSE	FALSE	FALSE	0.0686756336993921	scenario_001	observed	0.3	0	1	69.8483755262195	5	0.256490480744119	5	9.75734700435378	5	FALSE	70.284701748102	5	0.256157565542887	5	9.75808014232543	5	FALSE	tested	original 2000-gene panel
THREE_SYNVAR_0053	COL11A1	Immune	0.41326113379212	0.562857999076217	0.975467536017442	FALSE	0	0	single_type	NO_INJECTION	no_injection_control	FALSE	FALSE	FALSE	FALSE	FALSE	0.406580879324704	scenario_001	observed	0.3	0	1	10.6627782839256	2	0.00120651427696287	2	1.64641726492637	3	FALSE	11.2878468079725	2	0.00120618562841683	2	1.64304458494057	3	FALSE	tested	original 2000-gene panel
THREE_SYNVAR_0053	COL11A1	Vascular	0.756877875471541	0.477680168660498	0.975467536017442	FALSE	0	0	single_type	NO_INJECTION	no_injection_control	FALSE	FALSE	FALSE	FALSE	FALSE	1.2143379698012	scenario_001	observed	0.3	0	1	3.44468322586726	3	0.000448210263887682	2	-0.0178816783901	3	FALSE	4.08401668357797	3	0.000458511906372622	2	-0.0122452740315855	3	FALSE	tested	original 2000-gene panel
THREE_SYNVAR_0054	AC079594.2	Astro	0.0400048021323099	0.946754490646098	0.996733236525722	FALSE	0	0	single_type	NO_INJECTION	no_injection_control	FALSE	FALSE	FALSE	FALSE	FALSE	0.0369894323074864	scenario_001	observed	0.3	0	1	23.4141854260924	2	0.00263094504229639	1	0.474553304798447	1	FALSE	25.4677787061904	2	0.00262342201165293	1	0.473157874666643	1	FALSE	tested	original 2000-gene panel
THREE_SYNVAR_0054	AC079594.2	Excit	-0.100255989583508	0.677890045992387	0.975467536017442	FALSE	0	0	single_type	NO_INJECTION	no_injection_control	FALSE	FALSE	FALSE	FALSE	FALSE	-0.0206919055591319	scenario_001	observed	0.3	0	1	37.9350687026756	1	0.157023297888255	1	5.60248406640525	1	FALSE	36.3524183440899	1	0.157555562295583	1	5.59814016338291	1	FALSE	tested	original 2000-gene panel
THREE_SYNVAR_0054	AC079594.2	Inhib	0.51585402764628	0.252308681116581	0.975467536017442	FALSE	0	0	single_type	NO_INJECTION	no_injection_control	FALSE	FALSE	FALSE	FALSE	FALSE	0.707928126895919	scenario_001	observed	0.3	0	1	25.7698299304767	1	0.0182197499678687	1	2.72595326997637	1	FALSE	26.2312232293822	1	0.0182335703062475	1	2.72666328794011	1	FALSE	tested	original 2000-gene panel
THREE_SYNVAR_0054	AC079594.2	Oligo	0.0116506820847256	0.946840243630122	0.996733236525722	FALSE	0	0	single_type	NO_INJECTION	no_injection_control	FALSE	FALSE	FALSE	FALSE	FALSE	0.0123015514172101	scenario_001	observed	0.3	0	1	91.1826287964797	5	0.811354377775296	5	8.82641602175319	5	FALSE	91.4100204512676	5	0.810834464391668	5	8.83068325390934	5	FALSE	tested	original 2000-gene panel
THREE_SYNVAR_0054	AC079594.2	OPC	-0.708220367940083	0.27973684883118	0.975467536017442	FALSE	0	0	single_type	NO_INJECTION	no_injection_control	FALSE	FALSE	FALSE	FALSE	FALSE	-0.33544410438779	scenario_001	observed	0.3	0	1	27.4945094348266	2	0.00562736590858668	2	1.40518714923688	2	FALSE	27.9901568787367	2	0.00562630590559355	2	1.40750535529661	2	FALSE	tested	original 2000-gene panel
THREE_SYNVAR_0054	AC079594.2	Immune	0.181361775145116	0.833594352272843	0.996183537222434	FALSE	0	0	single_type	NO_INJECTION	no_injection_control	FALSE	FALSE	FALSE	FALSE	FALSE	0.0757186742003139	scenario_001	observed	0.3	0	1	17.4401857573552	3	0.00250142440501472	2	0.341063978747558	2	FALSE	18.1640288523021	3	0.00247353832002472	2	0.341321945345219	2	FALSE	tested	original 2000-gene panel
THREE_SYNVAR_0054	AC079594.2	Vascular	-0.308295125939244	0.665346177447719	0.975467536017442	FALSE	0	0	single_type	NO_INJECTION	no_injection_control	FALSE	FALSE	FALSE	FALSE	FALSE	0.0294668593120233	scenario_001	observed	0.3	0	1	3.48412984354455	3	0.00264283901268282	4	-0.136861474645726	3	FALSE	4.25819724234102	3	0.00265313676922997	4	-0.144881170659699	3	FALSE	tested	original 2000-gene panel
THREE_SYNVAR_0055	RNF182	Astro	-0.0700481681278966	0.623785947760081	0.975467536017442	FALSE	0	0	single_type	NO_INJECTION	no_injection_control	FALSE	FALSE	FALSE	FALSE	FALSE	-0.0392411285415658	scenario_001	observed	0.3	0	1	66.1060903824932	5	0.585696461040795	5	7.89200175336168	5	FALSE	66.6150748853214	5	0.584341323574426	5	7.88864167733572	5	FALSE	tested	original 2000-gene panel
THREE_SYNVAR_0055	RNF182	Excit	0.163018687474147	0.568361722929996	0.975467536017442	FALSE	0	0	single_type	NO_INJECTION	no_injection_control	FALSE	FALSE	FALSE	FALSE	FALSE	0.165064676418749	scenario_001	observed	0.3	0	1	76.5858336014996	2	0.387343600945881	2	7.46895704053975	2	FALSE	76.3635477015346	2	0.388695698853804	2	7.47396840612908	2	FALSE	tested	original 2000-gene panel
THREE_SYNVAR_0055	RNF182	Inhib	0.0852543463168264	0.850240426222063	0.996733236525722	FALSE	0	0	single_type	NO_INJECTION	no_injection_control	FALSE	FALSE	FALSE	FALSE	FALSE	-0.505778857378725	scenario_001	observed	0.3	0	1	6.46410771862605	1	0.0150881440156361	1	2.79290298610883	1	FALSE	6.51480479145287	1	0.0150812307191024	1	2.79255656841314	1	FALSE	tested	original 2000-gene panel
THREE_SYNVAR_0055	RNF182	Oligo	-0.171989640583716	0.722454454225704	0.97834795361582	FALSE	0	0	single_type	NO_INJECTION	no_injection_control	FALSE	FALSE	FALSE	FALSE	FALSE	0.0825095522660908	scenario_001	observed	0.3	0	1	10.5319047551081	1	0.00873893604043486	1	1.99420972245788	1	FALSE	10.4879363392944	1	0.00875468560779984	1	1.98988013237	1	FALSE	tested	original 2000-gene panel
THREE_SYNVAR_0055	RNF182	OPC	-0.0989232356948669	0.818265401675878	0.98949486514938	FALSE	0	0	single_type	NO_INJECTION	no_injection_control	FALSE	FALSE	FALSE	FALSE	FALSE	0.488109347336428	scenario_001	observed	0.3	0	1	0	1	0.00209691255966039	1	0.457310332788215	1	FALSE	0	1	0.00209734571553677	1	0.462572719259607	1	FALSE	tested	original 2000-gene panel
THREE_SYNVAR_0055	RNF182	Immune	0.0136152275729273	0.977846338010838	0.996733236525722	FALSE	0	0	single_type	NO_INJECTION	no_injection_control	FALSE	FALSE	FALSE	FALSE	FALSE	0.331980266010196	scenario_001	observed	0.3	0	1	0	1	0.00103594539759243	1	-0.215870276894772	1	FALSE	0	1	0.00102971552933103	1	-0.224790516455848	1	FALSE	tested	original 2000-gene panel
THREE_SYNVAR_0055	RNF182	Vascular	-0.0920106250570857	0.849996153834251	0.996733236525722	FALSE	0	0	single_type	NO_INJECTION	no_injection_control	FALSE	FALSE	FALSE	FALSE	FALSE	-0.0920106250570857	scenario_001	observed	0.3	0	1	0.50991995813158	1	0	1	-1	1	FALSE	0.22776580741796	1	0	1	-1	1	FALSE	tested	original 2000-gene panel
THREE_SYNVAR_0056	AC110285.1	Astro	0.301653951993502	0.57457366093936	0.975467536017442	FALSE	0	0	single_type	NO_INJECTION	no_injection_control	FALSE	FALSE	FALSE	FALSE	FALSE	0.721086640438446	scenario_001	observed	0.3	0	1	15.9106165028641	1	0.00274134599410105	1	1.61567781420302	2	FALSE	16.6939136999219	1	0.00273487779052539	1	1.60958845135885	2	FALSE	tested	original 2000-gene panel
THREE_SYNVAR_0056	AC110285.1	Excit	0.262655761910317	0.327044756823249	0.975467536017442	FALSE	0	0	single_type	NO_INJECTION	no_injection_control	FALSE	FALSE	FALSE	FALSE	FALSE	0.0789166827144007	scenario_001	observed	0.3	0	1	31.3910584905207	1	0.0755583048107264	1	5.97156289523143	1	FALSE	30.8053214437106	1	0.0759323923476454	1	5.96242194535161	1	FALSE	tested	original 2000-gene panel
THREE_SYNVAR_0056	AC110285.1	Inhib	-0.211732081187422	0.671364633502407	0.975467536017442	FALSE	0	0	single_type	NO_INJECTION	no_injection_control	FALSE	FALSE	FALSE	FALSE	FALSE	-0.335365450348421	scenario_001	observed	0.3	0	1	27.2535590002642	1	0.0141827735608879	1	3.90866213847013	2	FALSE	27.4601939502243	1	0.0142139744741299	1	3.90340783778821	2	FALSE	tested	original 2000-gene panel
THREE_SYNVAR_0056	AC110285.1	Oligo	-0.0199712904583967	0.909039229490304	0.996733236525722	FALSE	0	0	single_type	NO_INJECTION	no_injection_control	FALSE	FALSE	FALSE	FALSE	FALSE	-0.0868942459498355	scenario_001	observed	0.3	0	1	92.7413330284581	5	0.860735706341105	5	10.4215203800295	5	FALSE	92.7824235826355	5	0.860298779024656	5	10.4100356931383	5	FALSE	tested	original 2000-gene panel
THREE_SYNVAR_0056	AC110285.1	OPC	-0.108579334640725	0.825525357602466	0.991969415561211	FALSE	0	0	single_type	NO_INJECTION	no_injection_control	FALSE	FALSE	FALSE	FALSE	FALSE	0.14017505324232	scenario_001	observed	0.3	0	1	63.3381443723303	5	0.0459985859138604	5	5.60941015348521	4	FALSE	63.4007557153269	5	0.0460418682461709	5	5.60777879293045	4	FALSE	tested	original 2000-gene panel
THREE_SYNVAR_0056	AC110285.1	Immune	-0.355072896205834	0.58157345993367	0.975467536017442	FALSE	0	0	single_type	NO_INJECTION	no_injection_control	FALSE	FALSE	FALSE	FALSE	FALSE	-0.501581002242923	scenario_001	observed	0.3	0	1	13.33755574663	2	0.000547215624132979	1	-0.0754454966843714	1	FALSE	13.6788542662605	2	0.000540786592321096	1	-0.0840577615055826	1	FALSE	tested	original 2000-gene panel
THREE_SYNVAR_0056	AC110285.1	Vascular	-0.225954415866959	0.591771316317478	0.975467536017442	FALSE	0	0	single_type	NO_INJECTION	no_injection_control	FALSE	FALSE	FALSE	FALSE	FALSE	-0.44365798127008	scenario_001	observed	0.3	0	1	4.88147167230501	4	0.000236067755186155	2	-0.762666596471137	2	FALSE	4.78107430566519	3	0.000237321524551485	2	-0.764838309133152	2	FALSE	tested	original 2000-gene panel
THREE_SYNVAR_0057	LRP2	Astro	0.0705447564569656	0.906708997421649	0.996733236525722	FALSE	0	0	single_type	NO_INJECTION	no_injection_control	FALSE	FALSE	FALSE	FALSE	FALSE	-0.260900709371408	scenario_001	observed	0.3	0	1	24.3078263899671	2	0.0013121157852383	1	1.21219243862706	1	FALSE	24.5815105334077	2	0.00130979700584935	1	1.21989023371251	1	FALSE	tested	original 2000-gene panel
THREE_SYNVAR_0057	LRP2	Excit	0.0584344802369426	0.799592418814502	0.98889934286395	FALSE	0	0	single_type	NO_INJECTION	no_injection_control	FALSE	FALSE	FALSE	FALSE	FALSE	0.110051892952465	scenario_001	observed	0.3	0	1	24.0015833986126	1	0.0532842745291586	1	5.80203152783735	1	FALSE	23.5335749045132	1	0.053684805536707	1	5.81966366587675	1	FALSE	tested	original 2000-gene panel
THREE_SYNVAR_0057	LRP2	Inhib	0.436049072558653	0.294686319674956	0.975467536017442	FALSE	0	0	single_type	NO_INJECTION	no_injection_control	FALSE	FALSE	FALSE	FALSE	FALSE	0.268433131451932	scenario_001	observed	0.3	0	1	20.4279236098979	1	0.00584433044126661	1	3.01032486594254	1	FALSE	20.3878511344724	1	0.00587797993248324	1	3.01913720444367	1	FALSE	tested	original 2000-gene panel
THREE_SYNVAR_0057	LRP2	Oligo	-0.0497134401524987	0.668320297072073	0.975467536017442	FALSE	0	0	single_type	NO_INJECTION	no_injection_control	FALSE	FALSE	FALSE	FALSE	FALSE	-0.0289204033102612	scenario_001	observed	0.3	0	1	94.3661504768361	5	0.935727297805642	5	11.3728457955221	5	FALSE	94.3374092153611	5	0.935296386173885	5	11.3772192101075	5	FALSE	tested	original 2000-gene panel
THREE_SYNVAR_0057	LRP2	OPC	-0.215972985858748	0.725974742902268	0.978580994320778	FALSE	0	0	single_type	NO_INJECTION	no_injection_control	FALSE	FALSE	FALSE	FALSE	FALSE	0.31191705655582	scenario_001	observed	0.3	0	1	25.2844191737218	2	0.00268771865944397	1	2.21528542437295	2	FALSE	25.2508591645678	2	0.00269688263509534	1	2.22294808355114	2	FALSE	tested	original 2000-gene panel
THREE_SYNVAR_0057	LRP2	Immune	0.757109685903075	0.323705337066715	0.975467536017442	FALSE	0	0	single_type	NO_INJECTION	no_injection_control	FALSE	FALSE	FALSE	FALSE	FALSE	1.64053775978607	scenario_001	observed	0.3	0	1	27.3659791643167	5	0.000962371742251618	1	0.876654226093033	2	FALSE	27.1974947437747	5	0.000951037064447891	1	0.877233083836849	2	FALSE	tested	original 2000-gene panel
THREE_SYNVAR_0057	LRP2	Vascular	-0.165897235516047	0.855592877816905	0.996733236525722	FALSE	0	0	single_type	NO_INJECTION	no_injection_control	FALSE	FALSE	FALSE	FALSE	FALSE	-0.10049158626205	scenario_001	observed	0.3	0	1	5.30546236466612	4	0.000181891036998992	2	-0.707298026944049	2	FALSE	5.22011927455287	4	0.000183111651532217	2	-0.706644039434827	2	FALSE	tested	original 2000-gene panel
THREE_SYNVAR_0058	LINC02055	Astro	0.132735294272799	0.82008129523147	0.98949486514938	FALSE	0	0	single_type	NO_INJECTION	no_injection_control	FALSE	FALSE	FALSE	FALSE	FALSE	-0.457527572031665	scenario_001	observed	0.3	0	1	20.8213392428535	1	0.00124772928687195	1	2.2030280833785	2	FALSE	19.6882033165227	1	0.00125946010684408	1	2.20314258869094	2	FALSE	tested	original 2000-gene panel
THREE_SYNVAR_0058	LINC02055	Excit	0.272024782952841	0.233381191733163	0.975467536017442	FALSE	0	0	single_type	NO_INJECTION	no_injection_control	FALSE	FALSE	FALSE	FALSE	FALSE	0.292605449140301	scenario_001	observed	0.3	0	1	99.6146764186235	5	0.989899385783274	5	12.3540818799369	5	FALSE	99.6259645489492	5	0.989802595824989	5	12.3582006194282	5	FALSE	tested	original 2000-gene panel
THREE_SYNVAR_0058	LINC02055	Inhib	-0.399935545951351	0.365475904231076	0.975467536017442	FALSE	0	0	single_type	NO_INJECTION	no_injection_control	FALSE	FALSE	FALSE	FALSE	FALSE	-0.378414701840906	scenario_001	observed	0.3	0	1	23.3581328465929	1	0.00219862465026831	1	3.62688587696738	2	FALSE	23.3882937390865	1	0.00220073973846791	1	3.62562766855493	2	FALSE	tested	original 2000-gene panel
THREE_SYNVAR_0058	LINC02055	Oligo	-0.442601538564385	0.254995941116866	0.975467536017442	FALSE	0	0	single_type	NO_INJECTION	no_injection_control	FALSE	FALSE	FALSE	FALSE	FALSE	-0.0631499458281178	scenario_001	observed	0.3	0	1	29.5137113261721	2	0.00405809715210679	1	4.02752450733599	2	FALSE	29.4037658357587	2	0.00407629411053289	1	4.02799246132751	2	FALSE	tested	original 2000-gene panel
THREE_SYNVAR_0058	LINC02055	OPC	-0.119735737463752	0.848422954350252	0.996733236525722	FALSE	0	0	single_type	NO_INJECTION	no_injection_control	FALSE	FALSE	FALSE	FALSE	FALSE	-0.0826169168384541	scenario_001	observed	0.3	0	1	22.1821533517519	1	0.0010847350443095	1	2.33196714271439	2	FALSE	22.0730948951568	1	0.00108643778679773	1	2.33277397805865	2	FALSE	tested	original 2000-gene panel
THREE_SYNVAR_0058	LINC02055	Immune	1.16645946907897	0.166058590078208	0.975467536017442	FALSE	0	0	single_type	NO_INJECTION	no_injection_control	FALSE	FALSE	FALSE	FALSE	FALSE	2.23808929394979	scenario_001	observed	0.3	0	1	16.6157665105302	3	0.000678741597362398	1	0.874087881523858	2	FALSE	16.6599243476685	3	0.000690555908065848	1	0.867933228412077	2	FALSE	tested	original 2000-gene panel
THREE_SYNVAR_0058	LINC02055	Vascular	-0.578126338700123	0.579258130652352	0.975467536017442	FALSE	0	0	single_type	NO_INJECTION	no_injection_control	FALSE	FALSE	FALSE	FALSE	FALSE	0.223363860808991	scenario_001	observed	0.3	0	1	4.23597144117444	3	0.000832686485807161	2	0.068547523922488	3	FALSE	4.65615672669069	3	0.000883916524302832	2	0.0578610543771614	3	FALSE	tested	original 2000-gene panel
THREE_SYNVAR_0059	SAMD5	Astro	-0.211469747984789	0.793594139697116	0.98889934286395	FALSE	0	0	single_type	NO_INJECTION	no_injection_control	FALSE	FALSE	FALSE	FALSE	FALSE	-0.281988623049313	scenario_001	observed	0.3	0	1	11.7919733568968	1	0.00280311720530675	1	2.22412886195096	2	FALSE	11.6529318213764	1	0.00279927697551726	1	2.22529098761264	2	FALSE	tested	original 2000-gene panel
THREE_SYNVAR_0059	SAMD5	Excit	-0.403313732854394	0.428821047139973	0.975467536017442	FALSE	0	0	single_type	NO_INJECTION	no_injection_control	FALSE	FALSE	FALSE	FALSE	FALSE	-0.424139845162228	scenario_001	observed	0.3	0	1	88.3682122473081	2	0.366967738135652	2	9.4587326982021	4	FALSE	88.0395511763496	2	0.368192778233325	2	9.46499824976805	4	FALSE	tested	original 2000-gene panel
THREE_SYNVAR_0059	SAMD5	Inhib	-0.612562579621851	0.411958383406343	0.975467536017442	FALSE	0	0	single_type	NO_INJECTION	no_injection_control	FALSE	FALSE	FALSE	FALSE	FALSE	-0.607993524972667	scenario_001	observed	0.3	0	1	81.1517193626332	5	0.618400226805597	5	10.4866084039806	5	FALSE	80.8945326829552	5	0.61713470073991	5	10.4881286179083	5	FALSE	tested	original 2000-gene panel
THREE_SYNVAR_0059	SAMD5	Oligo	-0.546717349515305	0.312276660288389	0.975467536017442	FALSE	0	0	single_type	NO_INJECTION	no_injection_control	FALSE	FALSE	FALSE	FALSE	FALSE	-0.173511072918002	scenario_001	observed	0.3	0	1	19.6632426746038	1	0.00383713463713153	1	2.94004321755409	2	FALSE	18.8508989785356	1	0.00384739285699089	1	2.94278689151147	2	FALSE	tested	original 2000-gene panel
THREE_SYNVAR_0059	SAMD5	OPC	0.419957459605807	0.58883235450857	0.975467536017442	FALSE	0	0	single_type	NO_INJECTION	no_injection_control	FALSE	FALSE	FALSE	FALSE	FALSE	0.670399124513943	scenario_001	observed	0.3	0	1	20.0664132646366	1	0.00266087669148932	1	2.41082805131425	2	FALSE	19.5273829646493	1	0.00265804011561431	1	2.41548896872313	2	FALSE	tested	original 2000-gene panel
THREE_SYNVAR_0059	SAMD5	Immune	-0.565002842885878	0.574036529242669	0.975467536017442	FALSE	0	0	single_type	NO_INJECTION	no_injection_control	FALSE	FALSE	FALSE	FALSE	FALSE	-1.3504558689431	scenario_001	observed	0.3	0	1	11.5223375861421	2	0.000938127465638584	1	0.625729617121708	2	FALSE	10.6679441147729	2	0.000932481450366797	1	0.62275596621534	2	FALSE	tested	original 2000-gene panel
THREE_SYNVAR_0059	SAMD5	Vascular	-1.11795176499338	0.441881149523336	0.975467536017442	FALSE	0	0	single_type	NO_INJECTION	no_injection_control	FALSE	FALSE	FALSE	FALSE	FALSE	-1.07702407928207	scenario_001	observed	0.3	0	1	7.30720126422006	4	0.00439277905918476	4	1.38346895539544	4	FALSE	6.74482561807529	4	0.00443532962827501	4	1.37922102099669	4	FALSE	tested	original 2000-gene panel
THREE_SYNVAR_0060	GLI2	Astro	-0.301334319012199	0.0549148372717308	0.975467536017442	FALSE	0	0	single_type	NO_INJECTION	no_injection_control	FALSE	FALSE	FALSE	FALSE	FALSE	-0.302343173497546	scenario_001	observed	0.3	0	1	70.9249265622766	5	0.682588097292968	5	8.06085350600844	5	FALSE	72.4686836263316	5	0.681298945239935	5	8.04128052698776	5	FALSE	tested	original 2000-gene panel
THREE_SYNVAR_0060	GLI2	Excit	0.027975939817006	0.916048942125296	0.996733236525722	FALSE	0	0	single_type	NO_INJECTION	no_injection_control	FALSE	FALSE	FALSE	FALSE	FALSE	-0.0469550893158821	scenario_001	observed	0.3	0	1	44.5601663397441	1	0.214387100287269	1	6.17636380686608	1	FALSE	44.296907386089	1	0.215547962034017	1	6.17848039356774	1	FALSE	tested	original 2000-gene panel
THREE_SYNVAR_0060	GLI2	Inhib	-0.0666279138377738	0.852915799113667	0.996733236525722	FALSE	0	0	single_type	NO_INJECTION	no_injection_control	FALSE	FALSE	FALSE	FALSE	FALSE	-0.309175106969069	scenario_001	observed	0.3	0	1	43.9245182178473	2	0.0586655037164713	2	4.44838526156471	2	FALSE	43.9186452244068	2	0.0587185738779477	2	4.43459472304656	2	FALSE	tested	original 2000-gene panel
THREE_SYNVAR_0060	GLI2	Oligo	-0.500768141300568	0.321782266309014	0.975467536017442	FALSE	0	0	single_type	NO_INJECTION	no_injection_control	FALSE	FALSE	FALSE	FALSE	FALSE	-0.601324681496052	scenario_001	observed	0.3	0	1	22.8891211640413	1	0.0203903548363515	2	2.92196345310502	2	FALSE	22.9171302255441	1	0.0204479211686959	2	2.9105565349639	2	FALSE	tested	original 2000-gene panel
THREE_SYNVAR_0060	GLI2	OPC	0.303057743914026	0.628865013287625	0.975467536017442	FALSE	0	0	single_type	NO_INJECTION	no_injection_control	FALSE	FALSE	FALSE	FALSE	FALSE	0.378868651355007	scenario_001	observed	0.3	0	1	41.277702416224	3	0.0205485731960663	3	3.01883158158407	2	FALSE	40.3663649583893	2	0.0205822865824458	3	3.00503690596943	2	FALSE	tested	original 2000-gene panel
THREE_SYNVAR_0060	GLI2	Immune	0.275751377585192	0.697311157636765	0.975467536017442	FALSE	0	0	single_type	NO_INJECTION	no_injection_control	FALSE	FALSE	FALSE	FALSE	FALSE	1.70093907752	scenario_001	observed	0.3	0	1	5.77673879763648	1	0.00206291969778391	2	0.300844271908482	2	FALSE	5.79384173829278	1	0.00205195107768206	2	0.28515147230017	2	FALSE	tested	original 2000-gene panel
THREE_SYNVAR_0060	GLI2	Vascular	1.15984143293756	0.291287995214657	0.975467536017442	FALSE	0	0	single_type	NO_INJECTION	no_injection_control	FALSE	FALSE	FALSE	FALSE	FALSE	1.17200004326583	scenario_001	observed	0.3	0	1	1.76339419536563	2	0.00135745097308995	3	-0.41341927604287	2	FALSE	1.2574375340182	1	0.00135236001927619	3	-0.413483687207781	2	FALSE	tested	original 2000-gene panel
THREE_SYNVAR_0061	UHRF1BP1	Astro	0.381988352435929	0.309842737768229	0.975467536017442	FALSE	0	0	single_type	NO_INJECTION	no_injection_control	FALSE	FALSE	FALSE	FALSE	FALSE	0.319419648237476	scenario_001	observed	0.3	0	1	30.7669363770522	2	0.0334360751779806	4	5.67442212478152	4	FALSE	37.911406460457	3	0.0333778401381655	4	5.6669309640057	4	FALSE	tested	original 2000-gene panel
THREE_SYNVAR_0061	UHRF1BP1	Excit	0.0841407052250125	0.161467640951303	0.975467536017442	FALSE	0	0	single_type	NO_INJECTION	no_injection_control	FALSE	FALSE	FALSE	FALSE	FALSE	0.0849025566936744	scenario_001	observed	0.3	0	1	91.5179462717909	3	0.645757298694607	3	10.2728132373415	4	FALSE	91.2884458367416	2	0.64638511624466	3	10.2659805724604	4	FALSE	tested	original 2000-gene panel
THREE_SYNVAR_0061	UHRF1BP1	Inhib	0.069294402707938	0.897793228171884	0.996733236525722	FALSE	0	0	single_type	NO_INJECTION	no_injection_control	FALSE	FALSE	FALSE	FALSE	FALSE	0.0664956773673462	scenario_001	observed	0.3	0	1	61.0019981634165	4	0.175877125195562	5	8.49982118126552	5	FALSE	62.6200175926616	4	0.175476877664013	5	8.49185516460081	5	FALSE	tested	original 2000-gene panel
THREE_SYNVAR_0061	UHRF1BP1	Oligo	-0.0489534035273681	0.594589413852946	0.975467536017442	FALSE	0	0	single_type	NO_INJECTION	no_injection_control	FALSE	FALSE	FALSE	FALSE	FALSE	-0.110497049417748	scenario_001	observed	0.3	0	1	25.7153167027573	1	0.071979889877964	3	6.99478658464386	4	FALSE	34.5381558097101	2	0.0720139009783794	3	6.99241894839113	4	FALSE	tested	original 2000-gene panel
THREE_SYNVAR_0061	UHRF1BP1	OPC	0.674015948845968	0.170935441586046	0.975467536017442	FALSE	0	0	single_type	NO_INJECTION	no_injection_control	FALSE	FALSE	FALSE	FALSE	FALSE	0.641491079046018	scenario_001	observed	0.3	0	1	39.2774498251051	2	0.034717374243117	4	5.90320384652992	4	FALSE	42.4364192383095	3	0.0346555157194045	4	5.89656387773295	4	FALSE	tested	original 2000-gene panel
THREE_SYNVAR_0061	UHRF1BP1	Immune	0.321863945686494	0.455919643511531	0.975467536017442	FALSE	0	0	single_type	NO_INJECTION	no_injection_control	FALSE	FALSE	FALSE	FALSE	FALSE	0.0482171435503146	scenario_001	observed	0.3	0	1	20.6273775628384	4	0.0369827957875722	5	5.50365788252129	5	FALSE	22.3896866281719	4	0.0368268282615959	5	5.49121605206081	5	FALSE	tested	original 2000-gene panel
THREE_SYNVAR_0061	UHRF1BP1	Vascular	0.582017060712781	0.587769494647602	0.975467536017442	FALSE	0	0	single_type	NO_INJECTION	no_injection_control	FALSE	FALSE	FALSE	FALSE	FALSE	1.01439633218721	scenario_001	observed	0.3	0	1	0	1	0.00124944102319736	3	0.34866503298745	3	FALSE	1.91761983225415	2	0.00126392099378167	3	0.350577446056686	3	FALSE	tested	original 2000-gene panel
THREE_SYNVAR_0062	ADAM28	Astro	-0.988652742331589	0.0855878000276883	0.975467536017442	FALSE	0	0	single_type	NO_INJECTION	no_injection_control	FALSE	FALSE	FALSE	FALSE	FALSE	-1.25203114537199	scenario_001	observed	0.3	0	1	18.2503515405743	1	0.00199558551154815	1	0.454556310274307	1	FALSE	18.7562974115914	1	0.0020091917687862	1	0.460827898308322	1	FALSE	tested	original 2000-gene panel
THREE_SYNVAR_0062	ADAM28	Excit	0.17693065074919	0.657830518179163	0.975467536017442	FALSE	0	0	single_type	NO_INJECTION	no_injection_control	FALSE	FALSE	FALSE	FALSE	FALSE	0.263606619978369	scenario_001	observed	0.3	0	1	22.9087539586052	1	0.1730146618308	1	6.10201240321737	1	FALSE	23.3130648587946	1	0.175809624280274	1	6.10638250815504	1	FALSE	tested	original 2000-gene panel
THREE_SYNVAR_0062	ADAM28	Inhib	-0.29892195652882	0.555490833443469	0.975467536017442	FALSE	0	0	single_type	NO_INJECTION	no_injection_control	FALSE	FALSE	FALSE	FALSE	FALSE	0.280884430463391	scenario_001	observed	0.3	0	1	21.4054611617627	1	0.016948313374515	1	3.0426636565409	1	FALSE	21.8158359984612	1	0.0171135540387222	1	3.04521582206406	1	FALSE	tested	original 2000-gene panel
THREE_SYNVAR_0062	ADAM28	Oligo	-0.443992730854771	0.401193128392847	0.975467536017442	FALSE	0	0	single_type	NO_INJECTION	no_injection_control	FALSE	FALSE	FALSE	FALSE	FALSE	-0.450770476932276	scenario_001	observed	0.3	0	1	14.5342463448444	1	0.0133662889312106	1	2.55467633928595	1	FALSE	14.8527148688024	1	0.0135091249130181	1	2.56646199163644	1	FALSE	tested	original 2000-gene panel
THREE_SYNVAR_0062	ADAM28	OPC	0.227739936146134	0.627822015946592	0.975467536017442	FALSE	0	0	single_type	NO_INJECTION	no_injection_control	FALSE	FALSE	FALSE	FALSE	FALSE	-0.57329988465714	scenario_001	observed	0.3	0	1	0	1	0.0015568926940363	1	0.254662738571565	1	FALSE	0	1	0.00157132531105859	1	0.25705560501277	1	FALSE	tested	original 2000-gene panel
THREE_SYNVAR_0062	ADAM28	Immune	0.00792433179271013	0.950518230979575	0.996733236525722	FALSE	0	0	single_type	NO_INJECTION	no_injection_control	FALSE	FALSE	FALSE	FALSE	FALSE	-0.0221446652582052	scenario_001	observed	0.3	0	1	76.4799633403198	5	0.791699840492005	5	8.74956924680108	5	FALSE	76.6142633889028	5	0.78856970412789	5	8.75080274331899	5	FALSE	tested	original 2000-gene panel
THREE_SYNVAR_0062	ADAM28	Vascular	-0.858607189256342	0.256152224271312	0.975467536017442	FALSE	0	0	single_type	NO_INJECTION	no_injection_control	FALSE	FALSE	FALSE	FALSE	FALSE	-1.26107443269757	scenario_001	observed	0.3	0	1	7.5284635256799	5	0.00141841716588534	3	-0.118052057839094	3	FALSE	7.54166056736443	4	0.0014174755602508	3	-0.113789832400133	3	FALSE	tested	original 2000-gene panel
THREE_SYNVAR_0063	STOX1	Astro	0.339643915443294	0.0763699482517463	0.975467536017442	FALSE	0	0	single_type	NO_INJECTION	no_injection_control	FALSE	FALSE	FALSE	FALSE	FALSE	0.325465165862772	scenario_001	observed	0.3	0	1	67.123320172032	5	0.315679393224995	5	8.22830717132284	5	FALSE	66.4184059629681	5	0.314942837485443	5	8.23425012608186	5	FALSE	tested	original 2000-gene panel
THREE_SYNVAR_0063	STOX1	Excit	0.206185276942927	0.0749524047959091	0.975467536017442	FALSE	0	0	single_type	NO_INJECTION	no_injection_control	FALSE	FALSE	FALSE	FALSE	FALSE	0.226843884372246	scenario_001	observed	0.3	0	1	90.6886323374151	2	0.595676701352808	2	9.22325616513816	3	FALSE	90.7434901078033	2	0.59655286962456	2	9.23067355404661	3	FALSE	tested	original 2000-gene panel
THREE_SYNVAR_0063	STOX1	Inhib	0.345737451536342	0.435629368631979	0.975467536017442	FALSE	0	0	single_type	NO_INJECTION	no_injection_control	FALSE	FALSE	FALSE	FALSE	FALSE	0.314593067933339	scenario_001	observed	0.3	0	1	54.3185536669546	3	0.0675982366510236	2	6.24850514617359	3	FALSE	53.8863848038123	2	0.0674626052385923	2	6.25035834660784	3	FALSE	tested	original 2000-gene panel
THREE_SYNVAR_0063	STOX1	Oligo	0.4726897787423	0.462942026908882	0.975467536017442	FALSE	0	0	single_type	NO_INJECTION	no_injection_control	FALSE	FALSE	FALSE	FALSE	FALSE	0.651609935498231	scenario_001	observed	0.3	0	1	19.0079751026349	1	0.0127898769805738	1	3.69887077544851	2	FALSE	18.3938725056488	1	0.012798464231009	1	3.70046275806801	2	FALSE	tested	original 2000-gene panel
THREE_SYNVAR_0063	STOX1	OPC	-0.348063412505853	0.696803887054034	0.975467536017442	FALSE	0	0	single_type	NO_INJECTION	no_injection_control	FALSE	FALSE	FALSE	FALSE	FALSE	-0.77911652615164	scenario_001	observed	0.3	0	1	18.3121461265289	1	0.0073127757144622	2	2.93199697161509	2	FALSE	18.108936305056	1	0.00730351706403156	2	2.9402470433418	2	FALSE	tested	original 2000-gene panel
THREE_SYNVAR_0063	STOX1	Immune	1.9053054460249	0.0741564852479496	0.975467536017442	FALSE	0	0	single_type	NO_INJECTION	no_injection_control	FALSE	FALSE	FALSE	FALSE	FALSE	1.65620064932972	scenario_001	observed	0.3	0	1	0	1	0.000722310921243197	1	0.066595003464041	2	FALSE	0	1	0.0007183254720257	1	0.0666906604240812	2	FALSE	tested	original 2000-gene panel
THREE_SYNVAR_0063	STOX1	Vascular	-0.171091425363712	0.88742278801227	0.996733236525722	FALSE	0	0	single_type	NO_INJECTION	no_injection_control	FALSE	FALSE	FALSE	FALSE	FALSE	0.80977548194303	scenario_001	observed	0.3	0	1	2.00662622901939	2	0.000220705154893579	2	-0.748854481709659	2	FALSE	1.53449113282299	1	0.000221380884337492	2	-0.748031891378784	2	FALSE	tested	original 2000-gene panel
THREE_SYNVAR_0064	GINS1	Astro	0.407804197924448	0.571358533667207	0.975467536017442	FALSE	0	0	single_type	NO_INJECTION	no_injection_control	FALSE	FALSE	FALSE	FALSE	FALSE	0.573098100867051	scenario_001	observed	0.3	0	1	20.4018596965668	1	0.0145627160877468	2	2.22525073400304	2	FALSE	24.0462977251536	2	0.0145713473669248	2	2.22296454674185	2	FALSE	tested	original 2000-gene panel
THREE_SYNVAR_0064	GINS1	Excit	0.280876387795915	0.414038422663442	0.975467536017442	FALSE	0	0	single_type	NO_INJECTION	no_injection_control	FALSE	FALSE	FALSE	FALSE	FALSE	0.281831116477816	scenario_001	observed	0.3	0	1	97.8258217213493	5	0.872554217955241	5	8.52038027224587	3	FALSE	97.9436589475954	5	0.872565347937066	5	8.51392675106786	3	FALSE	tested	original 2000-gene panel
THREE_SYNVAR_0064	GINS1	Inhib	-0.677984284835236	0.158944869909556	0.975467536017442	FALSE	0	0	single_type	NO_INJECTION	no_injection_control	FALSE	FALSE	FALSE	FALSE	FALSE	-0.706224054788749	scenario_001	observed	0.3	0	1	48.1606244589848	2	0.0559059797667329	2	4.63274881288635	2	FALSE	49.7572836214255	2	0.0558115937656893	2	4.62492529979721	2	FALSE	tested	original 2000-gene panel
THREE_SYNVAR_0064	GINS1	Oligo	-0.401438705247456	0.449460010716013	0.975467536017442	FALSE	0	0	single_type	NO_INJECTION	no_injection_control	FALSE	FALSE	FALSE	FALSE	FALSE	-0.414706133987118	scenario_001	observed	0.3	0	1	24.6662817688513	1	0.0333142618488546	2	3.62711142469983	2	FALSE	27.873094125226	1	0.0333479269610928	2	3.61564679891216	2	FALSE	tested	original 2000-gene panel
THREE_SYNVAR_0064	GINS1	OPC	-0.388966714398982	0.601850592292772	0.975467536017442	FALSE	0	0	single_type	NO_INJECTION	no_injection_control	FALSE	FALSE	FALSE	FALSE	FALSE	-0.192988954461533	scenario_001	observed	0.3	0	1	23.2923490657216	1	0.0100177432497079	2	1.98501294241858	2	FALSE	25.969273805908	2	0.00999987187426586	2	1.97208136528195	2	FALSE	tested	original 2000-gene panel
THREE_SYNVAR_0064	GINS1	Immune	-0.687613211946356	0.509887454229781	0.975467536017442	FALSE	0	0	single_type	NO_INJECTION	no_injection_control	FALSE	FALSE	FALSE	FALSE	FALSE	-0.925996445060524	scenario_001	observed	0.3	0	1	9.29551807413235	2	0.0125095206800301	4	1.63766055625849	3	FALSE	9.98369715251606	2	0.0125307132760136	4	1.63220798403518	3	FALSE	tested	original 2000-gene panel
THREE_SYNVAR_0064	GINS1	Vascular	-0.400601419962787	0.285525586893716	0.975467536017442	FALSE	0	0	single_type	NO_INJECTION	no_injection_control	FALSE	FALSE	FALSE	FALSE	FALSE	-0.400601419962787	scenario_001	observed	0.3	0	1	0	1	0.00113556041168712	3	-0.735830318058826	2	FALSE	0	1	0.00117319881894815	3	-0.73513439427226	2	FALSE	tested	original 2000-gene panel
THREE_SYNVAR_0065	LINC02306	Astro	-0.254737796234773	0.682249423626188	0.975467536017442	FALSE	0	0	single_type	NO_INJECTION	no_injection_control	FALSE	FALSE	FALSE	FALSE	FALSE	0.213787723208446	scenario_001	observed	0.3	0	1	20.4870772359075	1	0.00110091217030337	1	1.64281005103626	2	FALSE	21.0680583082633	1	0.00111225320435937	1	1.63849618794373	2	FALSE	tested	original 2000-gene panel
THREE_SYNVAR_0065	LINC02306	Excit	0.183441485422175	0.497039814652101	0.975467536017442	FALSE	0	0	single_type	NO_INJECTION	no_injection_control	FALSE	FALSE	FALSE	FALSE	FALSE	0.180401843770361	scenario_001	observed	0.3	0	1	99.6476439889181	5	0.993032254162055	5	11.9172616819319	5	FALSE	99.6480838016203	5	0.992973793760062	5	11.9138836152325	5	FALSE	tested	original 2000-gene panel
THREE_SYNVAR_0065	LINC02306	Inhib	-0.172835434002291	0.666535798404526	0.975467536017442	FALSE	0	0	single_type	NO_INJECTION	no_injection_control	FALSE	FALSE	FALSE	FALSE	FALSE	0.484921392890164	scenario_001	observed	0.3	0	1	22.4192358916296	1	0.0014295210993523	1	2.6363305015881	1	FALSE	22.6577543959887	1	0.00143125585199609	1	2.62974711812637	1	FALSE	tested	original 2000-gene panel
THREE_SYNVAR_0065	LINC02306	Oligo	-0.331733736102839	0.512594466774587	0.975467536017442	FALSE	0	0	single_type	NO_INJECTION	no_injection_control	FALSE	FALSE	FALSE	FALSE	FALSE	0.315944023182028	scenario_001	observed	0.3	0	1	26.9856340041318	1	0.00265342842760791	1	2.95414106146626	2	FALSE	27.6040591752537	1	0.00266626336171273	1	2.95024217367469	2	FALSE	tested	original 2000-gene panel
THREE_SYNVAR_0065	LINC02306	OPC	-0.146321656735924	0.817657363122363	0.98949486514938	FALSE	0	0	single_type	NO_INJECTION	no_injection_control	FALSE	FALSE	FALSE	FALSE	FALSE	0.201154731726816	scenario_001	observed	0.3	0	1	17.2935224768209	1	0.000656536959314714	1	1.29913546284354	1	FALSE	17.6227180291532	1	0.000657839491281189	1	1.29429226229473	1	FALSE	tested	original 2000-gene panel
THREE_SYNVAR_0065	LINC02306	Immune	-0.31026994864893	0.716303864680476	0.97834795361582	FALSE	0	0	single_type	NO_INJECTION	no_injection_control	FALSE	FALSE	FALSE	FALSE	FALSE	0.503079786410732	scenario_001	observed	0.3	0	1	19.780191176526	4	0.00090612338908613	1	0.740726989028265	2	FALSE	20.2053676178449	4	0.00092327591091219	1	0.729627771657578	2	FALSE	tested	original 2000-gene panel
THREE_SYNVAR_0065	LINC02306	Vascular	-0.249583160593605	0.740271763377159	0.984589936853326	FALSE	0	0	single_type	NO_INJECTION	no_injection_control	FALSE	FALSE	FALSE	FALSE	FALSE	-0.134293115802219	scenario_001	observed	0.3	0	1	5.39228655898809	4	0.000221223792280684	2	-0.738834981108428	2	FALSE	5.33510112520051	4	0.000235318419677095	2	-0.738294650569054	2	FALSE	tested	original 2000-gene panel
THREE_SYNVAR_0066	CFAP46	Astro	0.0660606359485658	0.908217688063076	0.996733236525722	FALSE	0	0	single_type	NO_INJECTION	no_injection_control	FALSE	FALSE	FALSE	FALSE	FALSE	0.0409051440572303	scenario_001	observed	0.3	0	1	43.4917869889206	4	0.0184019605219346	2	4.73781007616574	4	FALSE	43.3898029284232	4	0.0184592465182374	2	4.73600497092117	4	FALSE	tested	original 2000-gene panel
THREE_SYNVAR_0066	CFAP46	Excit	-0.00983889797390983	0.9689129750618	0.996733236525722	FALSE	0	0	single_type	NO_INJECTION	no_injection_control	FALSE	FALSE	FALSE	FALSE	FALSE	0.000670479198393944	scenario_001	observed	0.3	0	1	99.3404883211456	5	0.892710488199707	5	10.8849541032444	5	FALSE	99.3265957042026	5	0.892701792747478	5	10.8828139630943	5	FALSE	tested	original 2000-gene panel
THREE_SYNVAR_0066	CFAP46	Inhib	-0.272789159461167	0.607306805916285	0.975467536017442	FALSE	0	0	single_type	NO_INJECTION	no_injection_control	FALSE	FALSE	FALSE	FALSE	FALSE	-0.323380629191303	scenario_001	observed	0.3	0	1	76.6119142350059	5	0.0808101653414511	3	7.46871155578707	4	FALSE	76.4183471082435	5	0.0807361428712708	3	7.46250825216512	4	FALSE	tested	original 2000-gene panel
THREE_SYNVAR_0066	CFAP46	Oligo	0.191380802826288	0.719654467663823	0.97834795361582	FALSE	0	0	single_type	NO_INJECTION	no_injection_control	FALSE	FALSE	FALSE	FALSE	FALSE	0.0847153262884465	scenario_001	observed	0.3	0	1	27.241857697433	1	0.00499897051964549	1	3.19879845292883	2	FALSE	26.7987454555075	1	0.00500924092315931	1	3.19272760647605	2	FALSE	tested	original 2000-gene panel
THREE_SYNVAR_0066	CFAP46	OPC	0.110419600526521	0.874739206336955	0.996733236525722	FALSE	0	0	single_type	NO_INJECTION	no_injection_control	FALSE	FALSE	FALSE	FALSE	FALSE	0.171552904819703	scenario_001	observed	0.3	0	1	23.0628190581779	1	0.00199784160621391	1	1.97618094618582	2	FALSE	22.9088057074662	1	0.00199575583909929	1	1.97351207988713	2	FALSE	tested	original 2000-gene panel
THREE_SYNVAR_0066	CFAP46	Immune	1.11726269882947	0.102471281752082	0.975467536017442	FALSE	0	0	single_type	NO_INJECTION	no_injection_control	FALSE	FALSE	FALSE	FALSE	FALSE	0.506621762658607	scenario_001	observed	0.3	0	1	12.9742904671229	2	0.000807126082534925	1	0.257669783184528	2	FALSE	12.391377019338	2	0.000812438271404872	1	0.249891588365266	2	FALSE	tested	original 2000-gene panel
THREE_SYNVAR_0066	CFAP46	Vascular	-0.0925962247363492	0.890197032320125	0.996733236525722	FALSE	0	0	single_type	NO_INJECTION	no_injection_control	FALSE	FALSE	FALSE	FALSE	FALSE	-0.671960973795107	scenario_001	observed	0.3	0	1	5.23171118392891	4	0.000273447728513279	2	-0.753461344590862	2	FALSE	5.12606281226666	4	0.00028538282935042	2	-0.756469690279503	2	FALSE	tested	original 2000-gene panel
THREE_SYNVAR_0067	ELAVL2	Astro	-0.989878876445179	0.113748160703307	0.975467536017442	FALSE	0	0	single_type	NO_INJECTION	no_injection_control	FALSE	FALSE	FALSE	FALSE	FALSE	-0.707516272987212	scenario_001	observed	0.3	0	1	0	1	0.00154095771789717	1	2.73950272035625	2	FALSE	0	1	0.00153911664658343	1	2.74152201098484	2	FALSE	tested	original 2000-gene panel
THREE_SYNVAR_0067	ELAVL2	Excit	-0.0617402077742196	0.410346001551016	0.975467536017442	FALSE	0	0	single_type	NO_INJECTION	no_injection_control	FALSE	FALSE	FALSE	FALSE	FALSE	-0.0322815356696545	scenario_001	observed	0.3	0	1	94.5103689145288	3	0.632334945284572	3	11.8766931802794	5	FALSE	94.7342178340667	3	0.633041985083711	3	11.8800792945005	5	FALSE	tested	original 2000-gene panel
THREE_SYNVAR_0067	ELAVL2	Inhib	-0.162053581144762	0.0297978414712568	0.975467536017442	FALSE	0	0	single_type	NO_INJECTION	no_injection_control	FALSE	FALSE	FALSE	FALSE	FALSE	-0.113384523958949	scenario_001	observed	0.3	0	1	63.9240204213818	4	0.356907657593573	5	11.1721725155167	5	FALSE	62.9951169642417	4	0.35618650988712	5	11.1729872558605	5	FALSE	tested	original 2000-gene panel
THREE_SYNVAR_0067	ELAVL2	Oligo	-0.414579331952332	0.396991670072564	0.975467536017442	FALSE	0	0	single_type	NO_INJECTION	no_injection_control	FALSE	FALSE	FALSE	FALSE	FALSE	-0.118463888829059	scenario_001	observed	0.3	0	1	0	1	0.00661852646356606	1	5.09273666078254	3	FALSE	0	1	0.00662679915492597	1	5.0989648766562	3	FALSE	tested	original 2000-gene panel
THREE_SYNVAR_0067	ELAVL2	OPC	0.92070310889951	0.234940209159691	0.975467536017442	FALSE	0	0	single_type	NO_INJECTION	no_injection_control	FALSE	FALSE	FALSE	FALSE	FALSE	0.704299598007152	scenario_001	observed	0.3	0	1	0	1	0.00101162327265412	1	2.47365516851411	2	FALSE	0	1	0.00100915114514911	1	2.47429928618826	2	FALSE	tested	original 2000-gene panel
THREE_SYNVAR_0067	ELAVL2	Immune	-0.225409307547338	0.812482262699275	0.988993917277221	FALSE	0	0	single_type	NO_INJECTION	no_injection_control	FALSE	FALSE	FALSE	FALSE	FALSE	0.855683340506371	scenario_001	observed	0.3	0	1	1.71831581234837	1	0.00107229741593128	1	1.77019721230335	3	FALSE	0.967905907979847	1	0.00106952127476851	1	1.76862515777307	3	FALSE	tested	original 2000-gene panel
THREE_SYNVAR_0067	ELAVL2	Vascular	-0.65197757083166	0.567032389689589	0.975467536017442	FALSE	0	0	single_type	NO_INJECTION	no_injection_control	FALSE	FALSE	FALSE	FALSE	FALSE	-0.76845735297159	scenario_001	observed	0.3	0	1	1.25941688819271	1	0.000513992251806675	2	0.176512252044864	3	FALSE	0	1	0.000526916807741102	2	0.181927422442145	3	FALSE	tested	original 2000-gene panel
THREE_SYNVAR_0068	PLEKHA6	Astro	0.0182802959431915	0.969026539764985	0.996733236525722	FALSE	0	0	single_type	NO_INJECTION	no_injection_control	FALSE	FALSE	FALSE	FALSE	FALSE	0.234440302912739	scenario_001	observed	0.3	0	1	40.6349684796872	4	0.0432820817709772	4	7.82187806440497	5	FALSE	39.6415983277644	4	0.0432893053015276	4	7.81821136818841	5	FALSE	tested	original 2000-gene panel
THREE_SYNVAR_0068	PLEKHA6	Excit	0.0236591058908234	0.6332641247603	0.975467536017442	FALSE	0	0	single_type	NO_INJECTION	no_injection_control	FALSE	FALSE	FALSE	FALSE	FALSE	0.0146606445187211	scenario_001	observed	0.3	0	1	97.5022929839777	4	0.825855160564245	5	12.5621898254617	5	FALSE	97.4392906389881	4	0.825988900698304	5	12.5645760456496	5	FALSE	tested	original 2000-gene panel
THREE_SYNVAR_0068	PLEKHA6	Inhib	-0.00727622087363079	0.912461129563896	0.996733236525722	FALSE	0	0	single_type	NO_INJECTION	no_injection_control	FALSE	FALSE	FALSE	FALSE	FALSE	0.0412548304726737	scenario_001	observed	0.3	0	1	63.0172660762942	4	0.0795996651158306	3	9.26171740268821	5	FALSE	63.259637520258	4	0.0794513255282838	3	9.26082109266154	5	FALSE	tested	original 2000-gene panel
THREE_SYNVAR_0068	PLEKHA6	Oligo	-0.117670588240294	0.546098698447935	0.975467536017442	FALSE	0	0	single_type	NO_INJECTION	no_injection_control	FALSE	FALSE	FALSE	FALSE	FALSE	-0.0992962350132554	scenario_001	observed	0.3	0	1	14.6686843656708	1	0.0269413631915779	2	7.42293024777302	4	FALSE	15.2405482544962	1	0.0269660072707518	2	7.42298539385844	4	FALSE	tested	original 2000-gene panel
THREE_SYNVAR_0068	PLEKHA6	OPC	-0.0811207786526815	0.478498778961153	0.975467536017442	FALSE	0	0	single_type	NO_INJECTION	no_injection_control	FALSE	FALSE	FALSE	FALSE	FALSE	-0.105622500466808	scenario_001	observed	0.3	0	1	44.9442251846816	3	0.0222259118662435	3	7.10723244667783	5	FALSE	44.5473024158728	3	0.0221847447560406	3	7.10518493608932	5	FALSE	tested	original 2000-gene panel
THREE_SYNVAR_0068	PLEKHA6	Immune	0.7317594359844	0.179386451498294	0.975467536017442	FALSE	0	0	single_type	NO_INJECTION	no_injection_control	FALSE	FALSE	FALSE	FALSE	FALSE	0.411706739727599	scenario_001	observed	0.3	0	1	1.27671252808175	1	0.00135613407836725	2	2.44367705789742	3	FALSE	1.52132322204345	1	0.00135723108175333	2	2.43360795024506	3	FALSE	tested	original 2000-gene panel
THREE_SYNVAR_0068	PLEKHA6	Vascular	0.947967349341442	0.424132128021468	0.975467536017442	FALSE	0	0	single_type	NO_INJECTION	no_injection_control	FALSE	FALSE	FALSE	FALSE	FALSE	0.306778236433766	scenario_001	observed	0.3	0	1	0	1	0.0007396834127583	2	0.782527068812211	4	FALSE	0	1	0.000762485363339026	2	0.779240261005168	4	FALSE	tested	original 2000-gene panel
THREE_SYNVAR_0069	CHRNA7	Astro	-0.0264206472985959	0.971773149346307	0.996733236525722	FALSE	0	0	single_type	NO_INJECTION	no_injection_control	FALSE	FALSE	FALSE	FALSE	FALSE	-0.546497884833058	scenario_001	observed	0.3	0	1	36.4941278111184	3	0.0284882125957825	3	4.23379369094985	3	FALSE	35.1695862356098	3	0.0284646116571357	3	4.24244061101737	3	FALSE	tested	original 2000-gene panel
THREE_SYNVAR_0069	CHRNA7	Excit	0.469322470479564	0.252930412913668	0.975467536017442	FALSE	0	0	single_type	NO_INJECTION	no_injection_control	FALSE	FALSE	FALSE	FALSE	FALSE	0.473459832882036	scenario_001	observed	0.3	0	1	97.9033265151459	5	0.798322824329367	5	9.44803827676738	4	FALSE	98.0699348231452	5	0.798503299595002	5	9.4586241635404	4	FALSE	tested	original 2000-gene panel
THREE_SYNVAR_0069	CHRNA7	Inhib	0.118032790378764	0.820833088762068	0.98949486514938	FALSE	0	0	single_type	NO_INJECTION	no_injection_control	FALSE	FALSE	FALSE	FALSE	FALSE	0.0777635841482725	scenario_001	observed	0.3	0	1	66.4641044374222	4	0.109095136146149	4	6.69307858394332	4	FALSE	66.9051809553077	4	0.108870223794061	4	6.70158353176708	4	FALSE	tested	original 2000-gene panel
THREE_SYNVAR_0069	CHRNA7	Oligo	0.190867981455074	0.73328620146387	0.983752480555122	FALSE	0	0	single_type	NO_INJECTION	no_injection_control	FALSE	FALSE	FALSE	FALSE	FALSE	-0.162527490930041	scenario_001	observed	0.3	0	1	38.1281600866731	2	0.040502326212184	2	4.89957833970907	3	FALSE	38.1625744317898	2	0.0405287079407131	2	4.91271379331386	3	FALSE	tested	original 2000-gene panel
THREE_SYNVAR_0069	CHRNA7	OPC	-0.803484959916597	0.300785454334339	0.975467536017442	FALSE	0	0	single_type	NO_INJECTION	no_injection_control	FALSE	FALSE	FALSE	FALSE	FALSE	-0.70024517674683	scenario_001	observed	0.3	0	1	47.0078762437154	4	0.0171119156119095	2	3.77400846867805	3	FALSE	47.3157831172723	4	0.0170732761111269	2	3.78066130172976	3	FALSE	tested	original 2000-gene panel
THREE_SYNVAR_0069	CHRNA7	Immune	0.110776934320805	0.910507070917575	0.996733236525722	FALSE	0	0	single_type	NO_INJECTION	no_injection_control	FALSE	FALSE	FALSE	FALSE	FALSE	0.362783844153799	scenario_001	observed	0.3	0	1	7.44067049099355	1	0.00329577492482797	2	0.940537622719431	2	FALSE	7.69935063862391	1	0.00329108115446358	2	0.937740880646845	2	FALSE	tested	original 2000-gene panel
THREE_SYNVAR_0069	CHRNA7	Vascular	0.771016311750972	0.226600242570727	0.975467536017442	FALSE	0	0	single_type	NO_INJECTION	no_injection_control	FALSE	FALSE	FALSE	FALSE	FALSE	0.709083214924387	scenario_001	observed	0.3	0	1	1.02863987877703	1	0.00318381017978036	4	0.14353988320112	3	FALSE	1.73966231922434	2	0.00326879974749813	4	0.141875989772471	3	FALSE	tested	original 2000-gene panel
THREE_SYNVAR_0070	GRIN2C	Astro	-0.0887180743663565	0.60713694557975	0.975467536017442	FALSE	0	0	single_type	NO_INJECTION	no_injection_control	FALSE	FALSE	FALSE	FALSE	FALSE	-0.106657862259992	scenario_001	observed	0.3	0	1	75.6347638491408	5	0.828645019857994	5	8.28890954282352	5	FALSE	76.5133251869896	5	0.827595839938658	5	8.28354946223059	5	FALSE	tested	original 2000-gene panel
THREE_SYNVAR_0070	GRIN2C	Excit	0.589744330737555	0.164099126789894	0.975467536017442	FALSE	0	0	single_type	NO_INJECTION	no_injection_control	FALSE	FALSE	FALSE	FALSE	FALSE	0.469126926996354	scenario_001	observed	0.3	0	1	58.2737597866379	1	0.121120758056817	1	7.09179495864623	2	FALSE	58.6360312897843	1	0.12202135774053	1	7.09751056832851	2	FALSE	tested	original 2000-gene panel
THREE_SYNVAR_0070	GRIN2C	Inhib	-0.837394199397132	0.154989656798079	0.975467536017442	FALSE	0	0	single_type	NO_INJECTION	no_injection_control	FALSE	FALSE	FALSE	FALSE	FALSE	-1.0098692684792	scenario_001	observed	0.3	0	1	22.9512677847578	1	0.0178627032607306	1	2.67459088895567	1	FALSE	23.9353582096524	1	0.0179159784845303	1	2.67775214608607	1	FALSE	tested	original 2000-gene panel
THREE_SYNVAR_0070	GRIN2C	Oligo	0.0931316829750263	0.852710470679088	0.996733236525722	FALSE	0	0	single_type	NO_INJECTION	no_injection_control	FALSE	FALSE	FALSE	FALSE	FALSE	0.386887758349154	scenario_001	observed	0.3	0	1	33.6170186755366	2	0.0221762876978704	2	3.16092230885914	2	FALSE	35.4005304350598	2	0.0222633721618562	2	3.16010380760676	2	FALSE	tested	original 2000-gene panel
THREE_SYNVAR_0070	GRIN2C	OPC	0.116173441073979	0.862736039349754	0.996733236525722	FALSE	0	0	single_type	NO_INJECTION	no_injection_control	FALSE	FALSE	FALSE	FALSE	FALSE	-0.0896722592292787	scenario_001	observed	0.3	0	1	22.1116995663612	1	0.00622001841469173	2	1.29656077406203	1	FALSE	23.554215126597	1	0.00624218987894725	2	1.29524716526412	1	FALSE	tested	original 2000-gene panel
THREE_SYNVAR_0070	GRIN2C	Immune	-0.697931389115418	0.36681389063067	0.975467536017442	FALSE	0	0	single_type	NO_INJECTION	no_injection_control	FALSE	FALSE	FALSE	FALSE	FALSE	-0.678915743972232	scenario_001	observed	0.3	0	1	18.8751614978231	4	0.00259295088645885	2	0.578966328170964	2	FALSE	20.3929945690568	4	0.00258079169391734	2	0.54223009166242	2	FALSE	tested	original 2000-gene panel
THREE_SYNVAR_0070	GRIN2C	Vascular	0.0683398374025848	0.944912092944691	0.996733236525722	FALSE	0	0	single_type	NO_INJECTION	no_injection_control	FALSE	FALSE	FALSE	FALSE	FALSE	0.412835184954235	scenario_001	observed	0.3	0	1	3.17962232372523	3	0.00138226182543761	3	-0.458408423567209	2	FALSE	3.31341563161445	3	0.00138047010156063	3	-0.459964532897735	2	FALSE	tested	original 2000-gene panel
THREE_SYNVAR_0071	VAT1L	Astro	0.831795458567962	0.15497265721242	0.975467536017442	FALSE	0	0	single_type	NO_INJECTION	no_injection_control	FALSE	FALSE	FALSE	FALSE	FALSE	0.333174430937973	scenario_001	observed	0.3	0	1	12.8504572631324	1	0.00700610746095764	2	3.11495998425328	2	FALSE	13.0695114165576	1	0.00700353144995845	2	3.11969708274959	2	FALSE	tested	original 2000-gene panel
THREE_SYNVAR_0071	VAT1L	Excit	-0.15021633519989	0.280402911467535	0.975467536017442	FALSE	0	0	single_type	NO_INJECTION	no_injection_control	FALSE	FALSE	FALSE	FALSE	FALSE	-0.128550657347179	scenario_001	observed	0.3	0	1	94.3792438101398	3	0.587529157214947	2	9.95351347981042	4	FALSE	94.486143976074	3	0.588198581400371	2	9.96048560847925	4	FALSE	tested	original 2000-gene panel
THREE_SYNVAR_0071	VAT1L	Inhib	0.0401871995488685	0.771082116476422	0.98853839874751	FALSE	0	0	single_type	NO_INJECTION	no_injection_control	FALSE	FALSE	FALSE	FALSE	FALSE	-0.0147558810392846	scenario_001	observed	0.3	0	1	72.8945727174059	5	0.250976493233898	5	8.6934687023157	5	FALSE	73.2137340722762	5	0.2504603992755	5	8.69820792336727	5	FALSE	tested	original 2000-gene panel
THREE_SYNVAR_0071	VAT1L	Oligo	0.0888590715209014	0.775253409739596	0.98853839874751	FALSE	0	0	single_type	NO_INJECTION	no_injection_control	FALSE	FALSE	FALSE	FALSE	FALSE	0.143747488106116	scenario_001	observed	0.3	0	1	33.5680707787605	2	0.0247096746045291	2	5.158656522532	3	FALSE	34.1544677383082	2	0.0247410504149006	2	5.16682058854809	3	FALSE	tested	original 2000-gene panel
THREE_SYNVAR_0071	VAT1L	OPC	0.432596430405681	0.28280148339297	0.975467536017442	FALSE	0	0	single_type	NO_INJECTION	no_injection_control	FALSE	FALSE	FALSE	FALSE	FALSE	0.0390681957765161	scenario_001	observed	0.3	0	1	59.2010316402477	5	0.12705651682354	5	7.49704338111747	5	FALSE	59.4427179406788	5	0.126867782694913	5	7.499088547488	5	FALSE	tested	original 2000-gene panel
THREE_SYNVAR_0071	VAT1L	Immune	-0.887344180550925	0.256234447598981	0.975467536017442	FALSE	0	0	single_type	NO_INJECTION	no_injection_control	FALSE	FALSE	FALSE	FALSE	FALSE	-0.717468912047524	scenario_001	observed	0.3	0	1	6.24286241124753	1	0.00234406140095645	2	1.3601224433269	3	FALSE	6.46500302131798	1	0.00234195227162743	2	1.35802421508797	3	FALSE	tested	original 2000-gene panel
THREE_SYNVAR_0071	VAT1L	Vascular	-0.599430631628673	0.539886235625235	0.975467536017442	FALSE	0	0	single_type	NO_INJECTION	no_injection_control	FALSE	FALSE	FALSE	FALSE	FALSE	-0.978551109078241	scenario_001	observed	0.3	0	1	0.98974443209111	1	0.000377989261171465	2	-0.620680832498466	2	FALSE	1.15054483462254	1	0.000386702492729523	2	-0.619170749222861	2	FALSE	tested	original 2000-gene panel
THREE_SYNVAR_0072	LINC02296	Astro	-0.804579850785328	0.204321988726779	0.975467536017442	FALSE	0	0	single_type	NO_INJECTION	no_injection_control	FALSE	FALSE	FALSE	FALSE	FALSE	-0.386695604130527	scenario_001	observed	0.3	0	1	18.2039737640627	1	0.00116307289191524	1	1.10976317487387	1	FALSE	18.3788355399426	1	0.00117370062004152	1	1.11229825852199	1	FALSE	tested	original 2000-gene panel
THREE_SYNVAR_0072	LINC02296	Excit	0.344306297758806	0.262031522173486	0.975467536017442	FALSE	0	0	single_type	NO_INJECTION	no_injection_control	FALSE	FALSE	FALSE	FALSE	FALSE	0.250338135781031	scenario_001	observed	0.3	0	1	99.5540328129041	5	0.981329825489767	5	11.3243473819267	5	FALSE	99.5516852826722	5	0.981245662429796	5	11.3309691234633	5	FALSE	tested	original 2000-gene panel
THREE_SYNVAR_0072	LINC02296	Inhib	0.487998896867918	0.29962696628372	0.975467536017442	FALSE	0	0	single_type	NO_INJECTION	no_injection_control	FALSE	FALSE	FALSE	FALSE	FALSE	0.704251557547086	scenario_001	observed	0.3	0	1	47.203266194739	2	0.0116531251787863	1	4.88628394105822	2	FALSE	47.417388223079	2	0.0116634405274373	1	4.89162401351552	2	FALSE	tested	original 2000-gene panel
THREE_SYNVAR_0072	LINC02296	Oligo	0.228384933152077	0.630040011858577	0.975467536017442	FALSE	0	0	single_type	NO_INJECTION	no_injection_control	FALSE	FALSE	FALSE	FALSE	FALSE	0.255074457168353	scenario_001	observed	0.3	0	1	29.9101770680021	2	0.00365182476069359	1	2.83670518485809	2	FALSE	30.0446679932829	2	0.00366784223127628	1	2.83434428948747	2	FALSE	tested	original 2000-gene panel
THREE_SYNVAR_0072	LINC02296	OPC	-0.252277238768605	0.690605098309115	0.975467536017442	FALSE	0	0	single_type	NO_INJECTION	no_injection_control	FALSE	FALSE	FALSE	FALSE	FALSE	-0.542851146511693	scenario_001	observed	0.3	0	1	17.9892752812662	1	0.000913195662861516	1	1.15467877295856	1	FALSE	18.2813486490167	1	0.000914511076918118	1	1.15833352377242	1	FALSE	tested	original 2000-gene panel
THREE_SYNVAR_0072	LINC02296	Immune	0.679836023226508	0.366884412199628	0.975467536017442	FALSE	0	0	single_type	NO_INJECTION	no_injection_control	FALSE	FALSE	FALSE	FALSE	FALSE	0.467550551126456	scenario_001	observed	0.3	0	1	19.9238920117342	4	0.000741978121892176	1	0.0538160096576019	2	FALSE	20.2889530719258	4	0.000754573495496827	1	0.0475699792695153	2	FALSE	tested	original 2000-gene panel
THREE_SYNVAR_0072	LINC02296	Vascular	-1.20795906806371	0.182362298377873	0.975467536017442	FALSE	0	0	single_type	NO_INJECTION	no_injection_control	FALSE	FALSE	FALSE	FALSE	FALSE	-1.00507330039784	scenario_001	observed	0.3	0	1	5.03669093498994	4	0.000546977894083805	2	-0.540332329518717	2	FALSE	5.13736355729971	4	0.000580269619033831	2	-0.539735667423943	2	FALSE	tested	original 2000-gene panel
THREE_SYNVAR_0073	SEC24A	Astro	-0.489053399005095	0.24978985666345	0.975467536017442	FALSE	0	0	single_type	NO_INJECTION	no_injection_control	FALSE	FALSE	FALSE	FALSE	FALSE	-0.149441692612761	scenario_001	observed	0.3	0	1	26.7879228056343	2	0.0261382297342859	3	5.22185992124086	4	FALSE	24.9306193536226	2	0.0260868552879792	3	5.21893571904582	4	FALSE	tested	original 2000-gene panel
THREE_SYNVAR_0073	SEC24A	Excit	-0.511734933896225	0.245928001101775	0.975467536017442	FALSE	0	0	single_type	NO_INJECTION	no_injection_control	FALSE	FALSE	FALSE	FALSE	FALSE	-0.512705946940792	scenario_001	observed	0.3	0	1	94.7217223860547	3	0.73542756822335	4	10.3817262355036	4	FALSE	95.1161462997416	3	0.735744269858707	4	10.3802780057834	4	FALSE	tested	original 2000-gene panel
THREE_SYNVAR_0073	SEC24A	Inhib	-0.5765154895646	0.176777629275125	0.975467536017442	FALSE	0	0	single_type	NO_INJECTION	no_injection_control	FALSE	FALSE	FALSE	FALSE	FALSE	-0.547718600503288	scenario_001	observed	0.3	0	1	55.2480969599177	3	0.0907934441866707	3	7.47034849196174	4	FALSE	55.4454763991031	3	0.0905787601384687	3	7.46768143669352	4	FALSE	tested	original 2000-gene panel
THREE_SYNVAR_0073	SEC24A	Oligo	-0.572902241763466	0.178057653360704	0.975467536017442	FALSE	0	0	single_type	NO_INJECTION	no_injection_control	FALSE	FALSE	FALSE	FALSE	FALSE	-0.104908767047999	scenario_001	observed	0.3	0	1	39.6764406680746	2	0.0969642970790788	3	7.36465635567415	4	FALSE	39.8297841107596	2	0.0969817431751684	3	7.3613723605195	4	FALSE	tested	original 2000-gene panel
THREE_SYNVAR_0073	SEC24A	OPC	-0.429915785771682	0.340883619567494	0.975467536017442	FALSE	0	0	single_type	NO_INJECTION	no_injection_control	FALSE	FALSE	FALSE	FALSE	FALSE	-0.0571525442109254	scenario_001	observed	0.3	0	1	41.2442580650815	3	0.0290603120908956	4	5.58707761104559	4	FALSE	40.9173113852291	3	0.0289936401098457	4	5.58169272695649	4	FALSE	tested	original 2000-gene panel
THREE_SYNVAR_0073	SEC24A	Immune	-0.786670117150649	0.416569999452711	0.975467536017442	FALSE	0	0	single_type	NO_INJECTION	no_injection_control	FALSE	FALSE	FALSE	FALSE	FALSE	-0.281783357637051	scenario_001	observed	0.3	0	1	11.6554570995979	2	0.0171677713774493	4	4.25061922457094	4	FALSE	11.8066232550127	2	0.0170926768724155	4	4.23447611223351	4	FALSE	tested	original 2000-gene panel
THREE_SYNVAR_0073	SEC24A	Vascular	-0.284484952962288	0.817527431475135	0.98949486514938	FALSE	0	0	single_type	NO_INJECTION	no_injection_control	FALSE	FALSE	FALSE	FALSE	FALSE	-0.589197848691562	scenario_001	observed	0.3	0	1	0	1	0.00444837730826978	4	1.50264697583862	4	FALSE	0.584232011256329	1	0.00452205455741561	4	1.49362955187171	4	FALSE	tested	original 2000-gene panel
THREE_SYNVAR_0074	ABCC4	Astro	-0.226513276634289	0.674676914117302	0.975467536017442	FALSE	0	0	single_type	NO_INJECTION	no_injection_control	FALSE	FALSE	FALSE	FALSE	FALSE	-0.0795277937180795	scenario_001	observed	0.3	0	1	43.930207253502	4	0.0428686717092825	4	5.58223154994965	4	FALSE	44.8943173991043	4	0.0428483952379569	4	5.59431109717695	4	FALSE	tested	original 2000-gene panel
THREE_SYNVAR_0074	ABCC4	Excit	-0.324069354896004	0.343644333068045	0.975467536017442	FALSE	0	0	single_type	NO_INJECTION	no_injection_control	FALSE	FALSE	FALSE	FALSE	FALSE	-0.301342941451965	scenario_001	observed	0.3	0	1	77.8864698863203	2	0.501130152384863	2	9.16522605421192	3	FALSE	77.6959379100623	2	0.503001664704071	2	9.17862560078113	3	FALSE	tested	original 2000-gene panel
THREE_SYNVAR_0074	ABCC4	Inhib	0.0644932920773518	0.842035246018366	0.996733236525722	FALSE	0	0	single_type	NO_INJECTION	no_injection_control	FALSE	FALSE	FALSE	FALSE	FALSE	0.0729540143016141	scenario_001	observed	0.3	0	1	47.1913906999428	2	0.055547691349016	2	6.15489957156085	3	FALSE	47.7516452100036	2	0.0555669903620999	2	6.16332074786014	3	FALSE	tested	original 2000-gene panel
THREE_SYNVAR_0074	ABCC4	Oligo	-0.54290419755518	0.283227341270445	0.975467536017442	FALSE	0	0	single_type	NO_INJECTION	no_injection_control	FALSE	FALSE	FALSE	FALSE	FALSE	-0.367687704766775	scenario_001	observed	0.3	0	1	39.3108374959232	2	0.060813257764649	3	6.06741368175539	3	FALSE	39.5606559205385	2	0.060934980222764	3	6.0885943463026	3	FALSE	tested	original 2000-gene panel
THREE_SYNVAR_0074	ABCC4	OPC	-0.399329104324515	0.295549651368691	0.975467536017442	FALSE	0	0	single_type	NO_INJECTION	no_injection_control	FALSE	FALSE	FALSE	FALSE	FALSE	-0.41238089797481	scenario_001	observed	0.3	0	1	44.2839490638854	3	0.035570364925652	4	5.41132485601428	4	FALSE	44.65281617015	3	0.0355927951925923	4	5.42616619283578	4	FALSE	tested	original 2000-gene panel
THREE_SYNVAR_0074	ABCC4	Immune	0.0386472320961649	0.802936528055214	0.98889934286395	FALSE	0	0	single_type	NO_INJECTION	no_injection_control	FALSE	FALSE	FALSE	FALSE	FALSE	0.0279727267744429	scenario_001	observed	0.3	0	1	59.5211085235238	5	0.283882828864804	5	8.25563596775615	5	FALSE	59.6051836387658	5	0.282097060278346	5	8.25396466432823	5	FALSE	tested	original 2000-gene panel
THREE_SYNVAR_0074	ABCC4	Vascular	1.4584427370271	0.180677198544447	0.975467536017442	FALSE	0	0	single_type	NO_INJECTION	no_injection_control	FALSE	FALSE	FALSE	FALSE	FALSE	1.44469602197272	scenario_001	observed	0.3	0	1	12.8424820036761	5	0.0201870330017339	5	3.8392111331115	5	FALSE	13.909430083685	5	0.0199581140021705	5	3.84371765887209	5	FALSE	tested	original 2000-gene panel
THREE_SYNVAR_0075	NELL2	Astro	0.331347534653904	0.513968298805042	0.975467536017442	FALSE	0	0	single_type	NO_INJECTION	no_injection_control	FALSE	FALSE	FALSE	FALSE	FALSE	0.275087070618537	scenario_001	observed	0.3	0	1	15.7077089012744	1	0.00206714501339379	1	5.18527382939926	4	FALSE	16.4353885881627	1	0.00208360651639969	1	5.17861153702391	4	TRUE	tested	original 2000-gene panel
THREE_SYNVAR_0075	NELL2	Excit	0.0870225318554244	0.426026566957809	0.975467536017442	FALSE	0	0	single_type	NO_INJECTION	no_injection_control	FALSE	FALSE	FALSE	FALSE	FALSE	0.093168230142777	scenario_001	observed	0.3	0	1	99.3260563542901	5	0.969250455139923	5	14.8091862292362	5	FALSE	99.3429132202535	5	0.969150812102248	5	14.8075913465359	5	FALSE	tested	original 2000-gene panel
THREE_SYNVAR_0075	NELL2	Inhib	-0.0473148066771674	0.638384441600604	0.975467536017442	FALSE	0	0	single_type	NO_INJECTION	no_injection_control	FALSE	FALSE	FALSE	FALSE	FALSE	-0.0684645395053199	scenario_001	observed	0.3	0	1	62.2358508523347	4	0.0173782958460211	1	9.03424368406465	5	FALSE	63.1750511198	4	0.0173872193933442	1	9.02953737185223	5	FALSE	tested	original 2000-gene panel
THREE_SYNVAR_0075	NELL2	Oligo	0.133715059020128	0.582645924025415	0.975467536017442	FALSE	0	0	single_type	NO_INJECTION	no_injection_control	FALSE	FALSE	FALSE	FALSE	FALSE	0.0399535073357717	scenario_001	observed	0.3	0	1	33.6107927227877	2	0.00553803166466334	1	7.05636205784971	4	FALSE	34.0888330006043	2	0.00555962463596201	1	7.05382040869276	4	FALSE	tested	original 2000-gene panel
THREE_SYNVAR_0075	NELL2	OPC	-0.243548816759062	0.53967407566189	0.975467536017442	FALSE	0	0	single_type	NO_INJECTION	no_injection_control	FALSE	FALSE	FALSE	FALSE	FALSE	-0.231696074150317	scenario_001	observed	0.3	0	1	39.0590269225098	2	0.00412791933656061	1	6.6076943097395	5	FALSE	40.0642494767433	2	0.00413174931608958	1	6.60247569222367	5	FALSE	tested	original 2000-gene panel
THREE_SYNVAR_0075	NELL2	Immune	1.68597214318346	0.0296261276192061	0.975467536017442	FALSE	0	0	single_type	NO_INJECTION	no_injection_control	FALSE	FALSE	FALSE	FALSE	FALSE	1.42020645452819	scenario_001	observed	0.3	0	1	14.1756220435897	3	0.00107426500872368	1	3.58361782544016	4	FALSE	14.7652146588037	3	0.00109043850295711	1	3.57120324853162	4	FALSE	tested	original 2000-gene panel
THREE_SYNVAR_0075	NELL2	Vascular	0.660916806847428	0.544779150534805	0.975467536017442	FALSE	0	0	single_type	NO_INJECTION	no_injection_control	FALSE	FALSE	FALSE	FALSE	FALSE	0.374449889045517	scenario_001	observed	0.3	0	1	5.93807172421197	4	0.000563887990714764	2	1.45177496281219	4	FALSE	6.23433380007053	4	0.00059654953299969	2	1.44311305566437	4	FALSE	tested	original 2000-gene panel
THREE_SYNVAR_0076	DNAAF1	Astro	-0.0626261349325327	0.92572820199826	0.996733236525722	FALSE	0	0	single_type	NO_INJECTION	no_injection_control	FALSE	FALSE	FALSE	FALSE	FALSE	0.591081823539942	scenario_001	observed	0.3	0	1	43.936952513122	4	0.0210359906688098	3	2.88270024691096	2	FALSE	43.5274579437334	4	0.0211078179905621	3	2.87322873312601	2	FALSE	tested	original 2000-gene panel
THREE_SYNVAR_0076	DNAAF1	Excit	0.189419066587406	0.596523554893286	0.975467536017442	FALSE	0	0	single_type	NO_INJECTION	no_injection_control	FALSE	FALSE	FALSE	FALSE	FALSE	0.227223885314944	scenario_001	observed	0.3	0	1	99.3001377333262	5	0.917491953422974	5	8.86171253889512	3	FALSE	99.2671689704281	5	0.91741613924113	5	8.86426232069568	3	FALSE	tested	original 2000-gene panel
THREE_SYNVAR_0076	DNAAF1	Inhib	-0.0694385931999826	0.89947269098877	0.996733236525722	FALSE	0	0	single_type	NO_INJECTION	no_injection_control	FALSE	FALSE	FALSE	FALSE	FALSE	0.0280927770487663	scenario_001	observed	0.3	0	1	67.4628616499825	5	0.0435587376008226	2	4.57416039647037	2	FALSE	67.3294569044463	4	0.0435204248464106	2	4.57439772511199	2	FALSE	tested	original 2000-gene panel
THREE_SYNVAR_0076	DNAAF1	Oligo	-0.892035800431706	0.0650654968870931	0.975467536017442	FALSE	0	0	single_type	NO_INJECTION	no_injection_control	FALSE	FALSE	FALSE	FALSE	FALSE	-0.608672267127074	scenario_001	observed	0.3	0	1	42.0110354432035	2	0.0123984783901381	1	2.47207772888646	1	FALSE	41.4099984513283	2	0.0124242524187844	1	2.46653427152426	1	FALSE	tested	original 2000-gene panel
THREE_SYNVAR_0076	DNAAF1	OPC	-0.276529491661054	0.634299179055709	0.975467536017442	FALSE	0	0	single_type	NO_INJECTION	no_injection_control	FALSE	FALSE	FALSE	FALSE	FALSE	-0.453914194878157	scenario_001	observed	0.3	0	1	29.6472936275488	2	0.0028790931952517	1	0.717597495633728	1	FALSE	29.075966487402	2	0.00287661570926882	1	0.715309710396724	1	FALSE	tested	original 2000-gene panel
THREE_SYNVAR_0076	DNAAF1	Immune	0.442010345718747	0.513989127281091	0.975467536017442	FALSE	0	0	single_type	NO_INJECTION	no_injection_control	FALSE	FALSE	FALSE	FALSE	FALSE	-0.0204753986958396	scenario_001	observed	0.3	0	1	26.1559147972682	5	0.0026357467220036	2	0.0484839375686935	2	FALSE	25.7023557356968	4	0.00265474979384438	2	0.0419322429619876	2	FALSE	tested	original 2000-gene panel
THREE_SYNVAR_0076	DNAAF1	Vascular	0.14349535988486	0.775775573624206	0.98853839874751	FALSE	0	0	single_type	NO_INJECTION	no_injection_control	FALSE	FALSE	FALSE	FALSE	FALSE	0.295029642686115	scenario_001	observed	0.3	0	1	5.54830512828217	4	0	1	-1	1	FALSE	5.65823974223148	4	0	1	-1	1	FALSE	tested	original 2000-gene panel
THREE_SYNVAR_0077	STAB1	Astro	-0.434335638368662	0.460607958332565	0.975467536017442	FALSE	0	0	single_type	NO_INJECTION	no_injection_control	FALSE	FALSE	FALSE	FALSE	FALSE	-0.17551421346164	scenario_001	observed	0.3	0	1	36.3488056561128	3	0.0122611871456938	2	1.20412746649571	1	FALSE	36.6398007629934	3	0.0123045179600085	2	1.19505418617899	1	FALSE	tested	original 2000-gene panel
THREE_SYNVAR_0077	STAB1	Excit	-0.379702480835594	0.0946411621465799	0.975467536017442	FALSE	0	0	single_type	NO_INJECTION	no_injection_control	FALSE	FALSE	FALSE	FALSE	FALSE	-0.408856476418498	scenario_001	observed	0.3	0	1	39.7869350629263	1	0.247299785591241	1	5.10619783696148	1	FALSE	40.1554405813065	1	0.249888315876436	1	5.09460450455505	1	FALSE	tested	original 2000-gene panel
THREE_SYNVAR_0077	STAB1	Inhib	-0.0228001777646975	0.95663750668221	0.996733236525722	FALSE	0	0	single_type	NO_INJECTION	no_injection_control	FALSE	FALSE	FALSE	FALSE	FALSE	-0.252493512108386	scenario_001	observed	0.3	0	1	33.8892657723273	2	0.0345301768151925	2	2.54173150012622	1	FALSE	34.1901761529146	2	0.0347267076344849	2	2.53210842163908	1	FALSE	tested	original 2000-gene panel
THREE_SYNVAR_0077	STAB1	Oligo	-0.26926626249582	0.561036588535905	0.975467536017442	FALSE	0	0	single_type	NO_INJECTION	no_injection_control	FALSE	FALSE	FALSE	FALSE	FALSE	-0.527161244283312	scenario_001	observed	0.3	0	1	37.3955256347942	2	0.0525551902879937	3	3.02448398516707	2	FALSE	37.8381144340066	2	0.0528769075956001	3	3.0099606561192	2	FALSE	tested	original 2000-gene panel
THREE_SYNVAR_0077	STAB1	OPC	-0.79550679815145	0.202710166363995	0.975467536017442	FALSE	0	0	single_type	NO_INJECTION	no_injection_control	FALSE	FALSE	FALSE	FALSE	FALSE	-0.766689816705209	scenario_001	observed	0.3	0	1	29.9142270846311	2	0.0121488576561007	2	1.25976836692685	1	FALSE	30.380227003593	2	0.0122117351992321	2	1.24883133429681	1	FALSE	tested	original 2000-gene panel
THREE_SYNVAR_0077	STAB1	Immune	0.118661083708717	0.638930647268102	0.975467536017442	FALSE	0	0	single_type	NO_INJECTION	no_injection_control	FALSE	FALSE	FALSE	FALSE	FALSE	0.0648083925664716	scenario_001	observed	0.3	0	1	74.8648876681473	5	0.62445837927313	5	6.87968491375881	5	TRUE	75.0026196692871	5	0.621360252824362	5	6.84720518314872	5	TRUE	tested	original 2000-gene panel
THREE_SYNVAR_0077	STAB1	Vascular	-0.697305191148503	0.506377691575986	0.975467536017442	FALSE	0	0	single_type	NO_INJECTION	no_injection_control	FALSE	FALSE	FALSE	FALSE	FALSE	-0.936300762533628	scenario_001	observed	0.3	0	1	16.7967886513382	5	0.0167464232306485	5	1.16281730830793	4	TRUE	16.8722474022126	5	0.0166315629098757	5	1.16276824161868	4	TRUE	tested	original 2000-gene panel
THREE_SYNVAR_0078	RRP12	Astro	0.190258998976128	0.691131786666639	0.975467536017442	FALSE	0	0	single_type	NO_INJECTION	no_injection_control	FALSE	FALSE	FALSE	FALSE	FALSE	-0.146134950741941	scenario_001	observed	0.3	0	1	32.6199910605437	3	0.0243108152213799	3	4.83732964325587	4	FALSE	33.4521967684533	3	0.0242959445576152	3	4.83763077917844	4	FALSE	tested	original 2000-gene panel
THREE_SYNVAR_0078	RRP12	Excit	0.100612431658489	0.355175811172549	0.975467536017442	FALSE	0	0	single_type	NO_INJECTION	no_injection_control	FALSE	FALSE	FALSE	FALSE	FALSE	0.0914563626046146	scenario_001	observed	0.3	0	1	97.2454193370738	4	0.806926764302167	5	10.3232183605744	4	FALSE	97.2736849275229	4	0.807097500871197	5	10.3293159905624	4	FALSE	tested	original 2000-gene panel
THREE_SYNVAR_0078	RRP12	Inhib	-0.0828886550270342	0.816886108207871	0.98949486514938	FALSE	0	0	single_type	NO_INJECTION	no_injection_control	FALSE	FALSE	FALSE	FALSE	FALSE	-0.130133325141972	scenario_001	observed	0.3	0	1	62.0248046471811	4	0.0932876929679941	4	7.28805100371042	4	FALSE	62.5333005748869	4	0.0930981729876295	4	7.29110638841254	4	FALSE	tested	original 2000-gene panel
THREE_SYNVAR_0078	RRP12	Oligo	0.199933903695736	0.542589443554176	0.975467536017442	FALSE	0	0	single_type	NO_INJECTION	no_injection_control	FALSE	FALSE	FALSE	FALSE	FALSE	0.0888552415871648	scenario_001	observed	0.3	0	1	37.9898694355367	2	0.0480801587919543	2	6.11772606282055	3	FALSE	39.3457924267502	2	0.0481115542548079	2	6.1231492819893	3	FALSE	tested	original 2000-gene panel
THREE_SYNVAR_0078	RRP12	OPC	0.0868164769814398	0.852592773700882	0.996733236525722	FALSE	0	0	single_type	NO_INJECTION	no_injection_control	FALSE	FALSE	FALSE	FALSE	FALSE	-0.233080996656412	scenario_001	observed	0.3	0	1	38.9382627841109	2	0.0149816861775306	2	4.38462464489042	3	FALSE	39.4384185615408	2	0.0149501083455975	2	4.39067631400671	3	FALSE	tested	original 2000-gene panel
THREE_SYNVAR_0078	RRP12	Immune	0.0238898925138898	0.975376667714823	0.996733236525722	FALSE	0	0	single_type	NO_INJECTION	no_injection_control	FALSE	FALSE	FALSE	FALSE	FALSE	-0.375192806847166	scenario_001	observed	0.3	0	1	12.4676659001962	2	0.0107770023217037	3	3.27767567611229	4	FALSE	12.7560623077802	2	0.010766936061234	3	3.27137457481378	4	FALSE	tested	original 2000-gene panel
THREE_SYNVAR_0078	RRP12	Vascular	0.770189439576659	0.481101376696274	0.975467536017442	FALSE	0	0	single_type	NO_INJECTION	no_injection_control	FALSE	FALSE	FALSE	FALSE	FALSE	0.129305442793448	scenario_001	observed	0.3	0	1	0	1	0.00163588021727015	3	0.173093853563963	3	FALSE	0	1	0.00167978292191891	3	0.1786294801918	3	FALSE	tested	original 2000-gene panel
THREE_SYNVAR_0079	SPDL1	Astro	-0.873049373457719	0.161854037181334	0.975467536017442	FALSE	0	0	single_type	NO_INJECTION	no_injection_control	FALSE	FALSE	FALSE	FALSE	FALSE	-1.05419730736768	scenario_001	observed	0.3	0	1	21.9154590889322	2	0.0229280002310895	3	2.610281741085	2	FALSE	21.8585697130074	2	0.0228979099373159	3	2.61658581377611	2	FALSE	tested	original 2000-gene panel
THREE_SYNVAR_0079	SPDL1	Excit	0.28136953002683	0.31569317141764	0.975467536017442	FALSE	0	0	single_type	NO_INJECTION	no_injection_control	FALSE	FALSE	FALSE	FALSE	FALSE	0.250757023441382	scenario_001	observed	0.3	0	1	95.1912532923444	4	0.71837848520187	4	7.91565757436515	2	FALSE	95.2123808529036	3	0.718628603590377	4	7.90632752265238	2	FALSE	tested	original 2000-gene panel
THREE_SYNVAR_0079	SPDL1	Inhib	0.429425293098312	0.347437094886682	0.975467536017442	FALSE	0	0	single_type	NO_INJECTION	no_injection_control	FALSE	FALSE	FALSE	FALSE	FALSE	0.357889270635634	scenario_001	observed	0.3	0	1	52.0654196574114	2	0.101074996646981	4	5.17747749585013	3	FALSE	52.0550768398575	2	0.100850599936346	4	5.16327281226404	3	FALSE	tested	original 2000-gene panel
THREE_SYNVAR_0079	SPDL1	Oligo	-0.436129009552052	0.315797103314524	0.975467536017442	FALSE	0	0	single_type	NO_INJECTION	no_injection_control	FALSE	FALSE	FALSE	FALSE	FALSE	-0.377892549444619	scenario_001	observed	0.3	0	1	53.8292440214941	3	0.123634737521479	4	5.23557981458521	3	FALSE	54.1352297731564	3	0.123687329070539	4	5.22980522819811	3	FALSE	tested	original 2000-gene panel
THREE_SYNVAR_0079	SPDL1	OPC	-0.346270659459162	0.608405148966718	0.975467536017442	FALSE	0	0	single_type	NO_INJECTION	no_injection_control	FALSE	FALSE	FALSE	FALSE	FALSE	0.0205110777659909	scenario_001	observed	0.3	0	1	38.4623604546805	2	0.0261649094216171	3	2.98024268082331	2	FALSE	38.2786837163384	2	0.0261053538961686	3	2.97366501917158	2	FALSE	tested	original 2000-gene panel
THREE_SYNVAR_0079	SPDL1	Immune	-0.657850535374973	0.409940728697794	0.975467536017442	FALSE	0	0	single_type	NO_INJECTION	no_injection_control	FALSE	FALSE	FALSE	FALSE	FALSE	-0.761243699863445	scenario_001	observed	0.3	0	1	5.61504777724109	1	0.00656375736692764	3	0.761161485912408	2	FALSE	5.639492597027	1	0.00654644283617028	3	0.757280298262801	2	FALSE	tested	original 2000-gene panel
THREE_SYNVAR_0079	SPDL1	Vascular	-0.396983223142635	0.654802958982107	0.975467536017442	FALSE	0	0	single_type	NO_INJECTION	no_injection_control	FALSE	FALSE	FALSE	FALSE	FALSE	-0.860864931311012	scenario_001	observed	0.3	0	1	0.484490269435646	1	0.00125511361003576	3	-0.725600812653357	2	FALSE	0.476377998100017	1	0.0012837607330832	3	-0.724877123835625	2	FALSE	tested	original 2000-gene panel
THREE_SYNVAR_0080	GFER	Astro	-0.186163489699979	0.716817840644268	0.97834795361582	FALSE	0	0	single_type	NO_INJECTION	no_injection_control	FALSE	FALSE	FALSE	FALSE	FALSE	-0.270684855755832	scenario_001	observed	0.3	0	1	36.8315986548697	3	0.0250832364752532	3	2.49908440911123	2	FALSE	33.3248020449616	3	0.0250338305221834	3	2.47928795689244	2	FALSE	tested	original 2000-gene panel
THREE_SYNVAR_0080	GFER	Excit	-0.0731518956328613	0.765333028198312	0.98853839874751	FALSE	0	0	single_type	NO_INJECTION	no_injection_control	FALSE	FALSE	FALSE	FALSE	FALSE	-0.104971529447786	scenario_001	observed	0.3	0	1	95.6288481087448	4	0.74073789655997	4	7.60221937829954	2	FALSE	95.4830189493032	4	0.740989592727823	4	7.60001587565429	2	FALSE	tested	original 2000-gene panel
THREE_SYNVAR_0080	GFER	Inhib	-0.0362641551343475	0.926032873170604	0.996733236525722	FALSE	0	0	single_type	NO_INJECTION	no_injection_control	FALSE	FALSE	FALSE	FALSE	FALSE	0.0441992158752892	scenario_001	observed	0.3	0	1	51.6917950297713	2	0.0880781762031726	3	4.66028768932153	2	FALSE	50.5988418114237	2	0.0878705966127989	3	4.65794667923793	2	FALSE	tested	original 2000-gene panel
THREE_SYNVAR_0080	GFER	Oligo	-0.467804765329026	0.254467237571342	0.975467536017442	FALSE	0	0	single_type	NO_INJECTION	no_injection_control	FALSE	FALSE	FALSE	FALSE	FALSE	-0.365775310464137	scenario_001	observed	0.3	0	1	55.9532172736182	4	0.112098039458795	3	4.76864314113596	2	FALSE	54.3814044008588	3	0.112117147933429	3	4.75199617161804	2	FALSE	tested	original 2000-gene panel
THREE_SYNVAR_0080	GFER	OPC	0.176603846012036	0.705165544187446	0.97834795361582	FALSE	0	0	single_type	NO_INJECTION	no_injection_control	FALSE	FALSE	FALSE	FALSE	FALSE	-0.0213076067013804	scenario_001	observed	0.3	0	1	38.8802317731308	2	0.0180873495014315	3	2.16101126362269	2	FALSE	37.2073398207598	2	0.0180433774017344	3	2.14277316792251	2	FALSE	tested	original 2000-gene panel
THREE_SYNVAR_0080	GFER	Immune	-0.797738156312051	0.283654962042111	0.975467536017442	FALSE	0	0	single_type	NO_INJECTION	no_injection_control	FALSE	FALSE	FALSE	FALSE	FALSE	0.0166838601567919	scenario_001	observed	0.3	0	1	9.32779115975606	2	0.0115957511984045	4	1.15607504520521	2	FALSE	8.76960663117079	1	0.0115463426934176	4	1.1340504112549	2	FALSE	tested	original 2000-gene panel
THREE_SYNVAR_0080	GFER	Vascular	-1.60140958042823	0.0636253771578639	0.975467536017442	FALSE	0	0	single_type	NO_INJECTION	no_injection_control	FALSE	FALSE	FALSE	FALSE	FALSE	-1.89418115703721	scenario_001	observed	0.3	0	1	2.20666743766644	2	0.00431955060297325	4	-0.250665860144962	3	FALSE	0.717229012006907	1	0.00439911210861342	4	-0.264006041823312	3	FALSE	tested	original 2000-gene panel
THREE_SYNVAR_0081	SEMA4C	Astro	0.852824684573717	0.0234241800197503	0.975467536017442	FALSE	0	0	single_type	NO_INJECTION	no_injection_control	FALSE	FALSE	FALSE	FALSE	FALSE	0.27983342734822	scenario_001	observed	0.3	0	1	34.4031964297964	3	0.0257291428805394	3	4.20198508170027	3	FALSE	36.2294449477736	3	0.0256574231611186	3	4.2060600011712	3	FALSE	tested	original 2000-gene panel
THREE_SYNVAR_0081	SEMA4C	Excit	0.456608713554577	0.201335175840088	0.975467536017442	FALSE	0	0	single_type	NO_INJECTION	no_injection_control	FALSE	FALSE	FALSE	FALSE	FALSE	0.475582922046115	scenario_001	observed	0.3	0	1	91.3245294907383	2	0.587440519051843	2	8.93069719628213	3	FALSE	91.2281476420357	2	0.58782722534294	2	8.9385641548284	3	FALSE	tested	original 2000-gene panel
THREE_SYNVAR_0081	SEMA4C	Inhib	0.24511843477946	0.554126815254041	0.975467536017442	FALSE	0	0	single_type	NO_INJECTION	no_injection_control	FALSE	FALSE	FALSE	FALSE	FALSE	0.292522717262954	scenario_001	observed	0.3	0	1	41.3042089503311	2	0.0333598118531665	2	4.95278858562302	2	FALSE	41.1580404417555	2	0.0332843739600659	2	4.95881213638071	2	FALSE	tested	original 2000-gene panel
THREE_SYNVAR_0081	SEMA4C	Oligo	0.100129158754446	0.462641075056575	0.975467536017442	FALSE	0	0	single_type	NO_INJECTION	no_injection_control	FALSE	FALSE	FALSE	FALSE	FALSE	0.117710390666085	scenario_001	observed	0.3	0	1	79.2480747686726	5	0.311715265384662	5	8.16841649062439	4	FALSE	78.97887338733	5	0.311614990115146	5	8.17459361904025	4	FALSE	tested	original 2000-gene panel
THREE_SYNVAR_0081	SEMA4C	OPC	-0.254575953671866	0.662828482755652	0.975467536017442	FALSE	0	0	single_type	NO_INJECTION	no_injection_control	FALSE	FALSE	FALSE	FALSE	FALSE	0.0386325555559254	scenario_001	observed	0.3	0	1	41.41322024291	3	0.0171703134501116	3	3.7146439141634	3	FALSE	42.063540553847	3	0.0171312956189014	3	3.72343142708057	3	FALSE	tested	original 2000-gene panel
THREE_SYNVAR_0081	SEMA4C	Immune	0.478748663986489	0.548919899762788	0.975467536017442	FALSE	0	0	single_type	NO_INJECTION	no_injection_control	FALSE	FALSE	FALSE	FALSE	FALSE	-0.387430256200914	scenario_001	observed	0.3	0	1	19.3837136779185	4	0.0197795598585691	4	3.52519864983325	4	FALSE	19.267213917716	3	0.0196388012739163	4	3.51939291505328	4	FALSE	tested	original 2000-gene panel
THREE_SYNVAR_0081	SEMA4C	Vascular	-0.109337225675963	0.92481657506581	0.996733236525722	FALSE	0	0	single_type	NO_INJECTION	no_injection_control	FALSE	FALSE	FALSE	FALSE	FALSE	0.0272795513388081	scenario_001	observed	0.3	0	1	2.40927827847015	2	0.00480538752110806	4	1.03466234438396	4	FALSE	2.38702225090805	2	0.00484589052791168	4	1.02170680312782	4	FALSE	tested	original 2000-gene panel
THREE_SYNVAR_0082	SLA	Astro	0.354172224233366	0.519974758040628	0.975467536017442	FALSE	0	0	single_type	NO_INJECTION	no_injection_control	FALSE	FALSE	FALSE	FALSE	FALSE	0.0317401893906982	scenario_001	observed	0.3	0	1	17.3041691934788	1	0.00322418745519206	1	0.453556162579559	1	FALSE	13.8579135116366	1	0.00322592800293536	1	0.454494890466752	1	FALSE	tested	original 2000-gene panel
THREE_SYNVAR_0082	SLA	Excit	0.151249342917138	0.660420222917751	0.975467536017442	FALSE	0	0	single_type	NO_INJECTION	no_injection_control	FALSE	FALSE	FALSE	FALSE	FALSE	0.0589179496596289	scenario_001	observed	0.3	0	1	73.7104019655413	2	0.475197982176915	2	7.01995353340246	2	FALSE	75.5463627286068	2	0.477756483747611	2	7.02708920792284	2	FALSE	tested	original 2000-gene panel
THREE_SYNVAR_0082	SLA	Inhib	0.02895826526714	0.952169065846498	0.996733236525722	FALSE	0	0	single_type	NO_INJECTION	no_injection_control	FALSE	FALSE	FALSE	FALSE	FALSE	-0.131910390434516	scenario_001	observed	0.3	0	1	33.2149944194201	2	0.0354095115450275	2	3.51914628771238	2	FALSE	33.6130785142169	2	0.0354842639577716	2	3.53623926616699	2	FALSE	tested	original 2000-gene panel
THREE_SYNVAR_0082	SLA	Oligo	0.201697228329202	0.719325778948596	0.97834795361582	FALSE	0	0	single_type	NO_INJECTION	no_injection_control	FALSE	FALSE	FALSE	FALSE	FALSE	0.0589645558300974	scenario_001	observed	0.3	0	1	12.3751578075677	1	0.0116086037964264	1	1.89996143434445	1	FALSE	12.9138111595655	1	0.0116488992919691	1	1.90283119662778	1	FALSE	tested	original 2000-gene panel
THREE_SYNVAR_0082	SLA	OPC	1.47109248960976	0.030279347800513	0.975467536017442	FALSE	0	0	single_type	NO_INJECTION	no_injection_control	FALSE	FALSE	FALSE	FALSE	FALSE	1.68036090520913	scenario_001	observed	0.3	0	1	36.1651191682601	2	0.0179446531540841	3	2.48226969724151	2	FALSE	36.4108150372962	2	0.0179796006072249	3	2.47903573794049	2	FALSE	tested	original 2000-gene panel
THREE_SYNVAR_0082	SLA	Immune	-0.144561460501617	0.469523029969553	0.975467536017442	FALSE	0	0	single_type	NO_INJECTION	no_injection_control	FALSE	FALSE	FALSE	FALSE	FALSE	-0.231727887754079	scenario_001	observed	0.3	0	1	68.0625844184327	5	0.456615061872355	5	7.24115669187175	5	FALSE	68.2006386920812	5	0.453904824392488	5	7.23995504652206	5	FALSE	tested	original 2000-gene panel
THREE_SYNVAR_0082	SLA	Vascular	-0.442341178250616	0.646136201230598	0.975467536017442	FALSE	0	0	single_type	NO_INJECTION	no_injection_control	FALSE	FALSE	FALSE	FALSE	FALSE	-0.347659615317894	scenario_001	observed	0.3	0	1	4.08490150030354	3	0	1	-1	1	FALSE	1.9822474523121	2	0	1	-1	1	FALSE	tested	original 2000-gene panel
THREE_SYNVAR_0083	SLC2A5	Astro	-0.364915458934422	0.546884901820183	0.975467536017442	FALSE	0	0	single_type	NO_INJECTION	no_injection_control	FALSE	FALSE	FALSE	FALSE	FALSE	-0.413105419368827	scenario_001	observed	0.3	0	1	37.5346773876802	3	0.0188249945379008	3	2.50913060090768	2	FALSE	37.5605200550523	3	0.0188990319074977	3	2.4877837883099	2	FALSE	tested	original 2000-gene panel
THREE_SYNVAR_0083	SLC2A5	Excit	0.222265720666186	0.400781178541753	0.975467536017442	FALSE	0	0	single_type	NO_INJECTION	no_injection_control	FALSE	FALSE	FALSE	FALSE	FALSE	0.222097044624546	scenario_001	observed	0.3	0	1	36.1489500113045	1	0.225220391704348	1	5.9284359154812	1	FALSE	37.6609678975529	1	0.227855026736117	1	5.90302936293623	1	FALSE	tested	original 2000-gene panel
THREE_SYNVAR_0083	SLC2A5	Inhib	0.024093847594676	0.956314413616236	0.996733236525722	FALSE	0	0	single_type	NO_INJECTION	no_injection_control	FALSE	FALSE	FALSE	FALSE	FALSE	0.0625879565010507	scenario_001	observed	0.3	0	1	34.8473249364683	2	0.0353297765633332	2	3.53216274776074	2	FALSE	35.2964882945692	2	0.035559499502761	2	3.51406971391768	2	FALSE	tested	original 2000-gene panel
THREE_SYNVAR_0083	SLC2A5	Oligo	0.726575436559526	0.0732703367122006	0.975467536017442	FALSE	0	0	single_type	NO_INJECTION	no_injection_control	FALSE	FALSE	FALSE	FALSE	FALSE	0.445469821495213	scenario_001	observed	0.3	0	1	27.339613865569	1	0.0339557800733569	2	3.32192062262838	2	FALSE	28.0313225287556	1	0.0341870930321029	2	3.29529853814563	2	FALSE	tested	original 2000-gene panel
THREE_SYNVAR_0083	SLC2A5	OPC	0.132208901031967	0.809702811701817	0.988993917277221	FALSE	0	0	single_type	NO_INJECTION	no_injection_control	FALSE	FALSE	FALSE	FALSE	FALSE	-0.0728995851603436	scenario_001	observed	0.3	0	1	38.5618348403816	2	0.0211841188712449	3	2.70695067684384	2	FALSE	39.1020490417958	2	0.0213102278599986	3	2.68557362520496	2	FALSE	tested	original 2000-gene panel
THREE_SYNVAR_0083	SLC2A5	Immune	-0.0543112789050055	0.720358870183878	0.97834795361582	FALSE	0	0	single_type	NO_INJECTION	no_injection_control	FALSE	FALSE	FALSE	FALSE	FALSE	-0.0580965359231547	scenario_001	observed	0.3	0	1	73.9464008536957	5	0.665484938249816	5	7.84850620111342	5	TRUE	74.2011519804574	5	0.662189120961523	5	7.82353381116162	5	TRUE	tested	original 2000-gene panel
THREE_SYNVAR_0083	SLC2A5	Vascular	-0.479679777701104	0.535384729134276	0.975467536017442	FALSE	0	0	single_type	NO_INJECTION	no_injection_control	FALSE	FALSE	FALSE	FALSE	FALSE	-0.8846028164907	scenario_001	observed	0.3	0	1	9.24232298151709	5	0	1	-1	1	TRUE	8.84994363676996	5	0	1	-1	1	TRUE	tested	original 2000-gene panel
THREE_SYNVAR_0084	PLPP4	Astro	0.231008487127014	0.733939600005962	0.983752480555122	FALSE	0	0	single_type	NO_INJECTION	no_injection_control	FALSE	FALSE	FALSE	FALSE	FALSE	0.0241677605070279	scenario_001	observed	0.3	0	1	38.2789687606837	3	0.0209226687415791	3	4.49084347312468	3	FALSE	38.3982760698121	3	0.0208847204496553	3	4.49037786112877	3	FALSE	tested	original 2000-gene panel
THREE_SYNVAR_0084	PLPP4	Excit	0.197963302360898	0.567171691251496	0.975467536017442	FALSE	0	0	single_type	NO_INJECTION	no_injection_control	FALSE	FALSE	FALSE	FALSE	FALSE	0.150708345039135	scenario_001	observed	0.3	0	1	25.0574623890747	1	0.0808383681180123	1	7.12821897902053	2	FALSE	24.9099347433764	1	0.0809788185903394	1	7.14817621266308	2	FALSE	tested	original 2000-gene panel
THREE_SYNVAR_0084	PLPP4	Inhib	0.368500541614554	0.305716679929813	0.975467536017442	FALSE	0	0	single_type	NO_INJECTION	no_injection_control	FALSE	FALSE	FALSE	FALSE	FALSE	0.344592475182271	scenario_001	observed	0.3	0	1	51.2526423712046	2	0.0411685248353216	2	5.54893323470776	3	FALSE	51.2586992587567	2	0.0411030472707304	2	5.54909896248493	3	FALSE	tested	original 2000-gene panel
THREE_SYNVAR_0084	PLPP4	Oligo	0.251280288726391	0.286241435374729	0.975467536017442	FALSE	0	0	single_type	NO_INJECTION	no_injection_control	FALSE	FALSE	FALSE	FALSE	FALSE	0.328635264894324	scenario_001	observed	0.3	0	1	77.4162522021854	5	0.265597923646424	5	8.42465099177572	5	FALSE	77.4830187898253	5	0.265680196683934	5	8.42173519914621	5	FALSE	tested	original 2000-gene panel
THREE_SYNVAR_0084	PLPP4	OPC	-0.0117209257415657	0.923293634862117	0.996733236525722	FALSE	0	0	single_type	NO_INJECTION	no_injection_control	FALSE	FALSE	FALSE	FALSE	FALSE	-0.0598967450870739	scenario_001	observed	0.3	0	1	75.8401754816917	5	0.590084020974048	5	9.5231163604008	5	FALSE	75.8341889620814	5	0.589973438492314	5	9.52749785491958	5	FALSE	tested	original 2000-gene panel
THREE_SYNVAR_0084	PLPP4	Immune	0.803087042163963	0.312341035494308	0.975467536017442	FALSE	0	0	single_type	NO_INJECTION	no_injection_control	FALSE	FALSE	FALSE	FALSE	FALSE	0.640220320158864	scenario_001	observed	0.3	0	1	7.96843706857917	1	0.00106306244378029	1	0.634656206690854	2	FALSE	7.94459604648227	1	0.00105407933505907	1	0.62051130507174	2	FALSE	tested	original 2000-gene panel
THREE_SYNVAR_0084	PLPP4	Vascular	-0.071606367065957	0.935231802630848	0.996733236525722	FALSE	0	0	single_type	NO_INJECTION	no_injection_control	FALSE	FALSE	FALSE	FALSE	FALSE	0.639326225220954	scenario_001	observed	0.3	0	1	2.59391854098004	2	0.000325431240834778	2	-0.650317428198909	2	FALSE	2.56201317145469	2	0.000325699177967782	2	-0.652219397122155	2	FALSE	tested	original 2000-gene panel
THREE_SYNVAR_0085	RGS20	Astro	0.151993346158308	0.437616794699511	0.975467536017442	FALSE	0	0	single_type	NO_INJECTION	no_injection_control	FALSE	FALSE	FALSE	FALSE	FALSE	0.109954515799042	scenario_001	observed	0.3	0	1	72.0410785004389	5	0.687532228257264	5	9.65711266160297	5	FALSE	71.7818100382977	5	0.68615879907494	5	9.64512498919596	5	FALSE	tested	original 2000-gene panel
THREE_SYNVAR_0085	RGS20	Excit	0.0592113854374151	0.87678145739444	0.996733236525722	FALSE	0	0	single_type	NO_INJECTION	no_injection_control	FALSE	FALSE	FALSE	FALSE	FALSE	0.155797395393547	scenario_001	observed	0.3	0	1	61.4106033024877	1	0.26416955738163	1	8.10080875018191	3	FALSE	61.6972478400441	1	0.265496787771938	1	8.09921747578394	3	FALSE	tested	original 2000-gene panel
THREE_SYNVAR_0085	RGS20	Inhib	0.472961543183733	0.386932526334452	0.975467536017442	FALSE	0	0	single_type	NO_INJECTION	no_injection_control	FALSE	FALSE	FALSE	FALSE	FALSE	0.381688425089234	scenario_001	observed	0.3	0	1	42.3267482720183	2	0.0355851072162108	2	5.36968468326266	3	FALSE	42.3501457642505	2	0.035608331596018	2	5.36135848893024	3	FALSE	tested	original 2000-gene panel
THREE_SYNVAR_0085	RGS20	Oligo	0.599265073403466	0.351087259148212	0.975467536017442	FALSE	0	0	single_type	NO_INJECTION	no_injection_control	FALSE	FALSE	FALSE	FALSE	FALSE	0.437383559623401	scenario_001	observed	0.3	0	1	15.4977606108651	1	0.00901359547624519	1	3.37115745177476	2	FALSE	15.539940242563	1	0.00903727544347175	1	3.3702072450623	2	FALSE	tested	original 2000-gene panel
THREE_SYNVAR_0085	RGS20	OPC	1.55019938575999	0.0506361447741344	0.975467536017442	FALSE	0	0	single_type	NO_INJECTION	no_injection_control	FALSE	FALSE	FALSE	FALSE	FALSE	1.12533656759844	scenario_001	observed	0.3	0	1	5.69710947684145	1	0.00283606304726214	1	1.85041359179921	2	FALSE	6.10849710844301	1	0.00283980437689656	1	1.84566393401508	2	FALSE	tested	original 2000-gene panel
THREE_SYNVAR_0085	RGS20	Immune	0.13573440372286	0.881238335451495	0.996733236525722	FALSE	0	0	single_type	NO_INJECTION	no_injection_control	FALSE	FALSE	FALSE	FALSE	FALSE	-0.0140256326429927	scenario_001	observed	0.3	0	1	1.4456953036168	1	0.000674116183997237	1	0.265499312510668	2	FALSE	1.46221453808574	1	0.000670436881408507	1	0.254593408308965	2	FALSE	tested	original 2000-gene panel
THREE_SYNVAR_0085	RGS20	Vascular	-0.883968096266766	0.334143635386517	0.975467536017442	FALSE	0	0	single_type	NO_INJECTION	no_injection_control	FALSE	FALSE	FALSE	FALSE	FALSE	-0.592052454166619	scenario_001	observed	0.3	0	1	2.39210899350965	2	0.000189332437390611	2	-0.711098788430055	2	FALSE	2.41631264380297	2	0.00018856485532682	2	-0.712921078226641	2	FALSE	tested	original 2000-gene panel
THREE_SYNVAR_0086	MOXD1	Astro	-0.326939245810219	0.217791301254279	0.975467536017442	FALSE	0	0	single_type	NO_INJECTION	no_injection_control	FALSE	FALSE	FALSE	FALSE	FALSE	-0.288874167139565	scenario_001	observed	0.3	0	1	50.1576308071221	5	0.0763483349590305	5	6.30226588645978	5	FALSE	52.0470660877121	5	0.0763280774552743	5	6.31131638446341	5	FALSE	tested	original 2000-gene panel
THREE_SYNVAR_0086	MOXD1	Excit	0.158345330660182	0.223543371938119	0.975467536017442	FALSE	0	0	single_type	NO_INJECTION	no_injection_control	FALSE	FALSE	FALSE	FALSE	FALSE	0.0847136775715867	scenario_001	observed	0.3	0	1	98.394622092797	5	0.848740856953633	5	10.0906947040762	4	FALSE	98.3272067648113	5	0.848863290106872	5	10.096255381284	4	FALSE	tested	original 2000-gene panel
THREE_SYNVAR_0086	MOXD1	Inhib	-0.200698824745485	0.628674546122158	0.975467536017442	FALSE	0	0	single_type	NO_INJECTION	no_injection_control	FALSE	FALSE	FALSE	FALSE	FALSE	-0.343523194850461	scenario_001	observed	0.3	0	1	52.6532988104985	2	0.0348160745519252	2	5.60033544966832	3	FALSE	52.380955805599	2	0.0347454964509844	2	5.59812271732995	3	FALSE	tested	original 2000-gene panel
THREE_SYNVAR_0086	MOXD1	Oligo	-0.549385302805757	0.282870836611502	0.975467536017442	FALSE	0	0	single_type	NO_INJECTION	no_injection_control	FALSE	FALSE	FALSE	FALSE	FALSE	-0.334860177845845	scenario_001	observed	0.3	0	1	21.5008277012717	1	0.0088198116418544	1	3.35718126924407	2	FALSE	21.689663205341	1	0.00882573893907788	1	3.35458309804808	2	FALSE	tested	original 2000-gene panel
THREE_SYNVAR_0086	MOXD1	OPC	-0.344490324382006	0.382477073968845	0.975467536017442	FALSE	0	0	single_type	NO_INJECTION	no_injection_control	FALSE	FALSE	FALSE	FALSE	FALSE	-0.267700177459677	scenario_001	observed	0.3	0	1	55.2449904671134	5	0.0299509569650868	4	5.11104888697936	4	FALSE	54.2511220009163	5	0.0298969936708034	4	5.11878757005287	4	FALSE	tested	original 2000-gene panel
THREE_SYNVAR_0086	MOXD1	Immune	0.380335109532758	0.614735357329392	0.975467536017442	FALSE	0	0	single_type	NO_INJECTION	no_injection_control	FALSE	FALSE	FALSE	FALSE	FALSE	-0.410035771793444	scenario_001	observed	0.3	0	1	1.039484579126	1	0.000721398816004726	1	0.0547085928601303	2	FALSE	0.911872089259344	1	0.000721328543701148	1	0.0522353234578789	2	FALSE	tested	original 2000-gene panel
THREE_SYNVAR_0086	MOXD1	Vascular	1.15069318036527	0.114838020474494	0.975467536017442	FALSE	0	0	single_type	NO_INJECTION	no_injection_control	FALSE	FALSE	FALSE	FALSE	FALSE	0.906568370620297	scenario_001	observed	0.3	0	1	1.27307660187865	1	0.000602566112465702	2	-0.499728143896599	2	FALSE	0.69124051551676	1	0.000619074833286842	2	-0.497708190802806	2	FALSE	tested	original 2000-gene panel
THREE_SYNVAR_0087	RNF220	Astro	0.0454390485743572	0.76879042656679	0.98853839874751	FALSE	0	0	single_type	NO_INJECTION	no_injection_control	FALSE	FALSE	FALSE	FALSE	FALSE	0.0609871325804699	scenario_001	observed	0.3	0	1	52.9140587929596	5	0.0142495272255605	2	7.39839542952605	5	FALSE	53.0361933671687	5	0.0142124620884001	2	7.3948999865015	5	FALSE	tested	original 2000-gene panel
THREE_SYNVAR_0087	RNF220	Excit	-0.189274417300555	0.125520960036505	0.975467536017442	FALSE	0	0	single_type	NO_INJECTION	no_injection_control	FALSE	FALSE	FALSE	FALSE	FALSE	-0.194764073549902	scenario_001	observed	0.3	0	1	54.8661112549208	1	0.118425264491207	1	10.2674333980886	4	FALSE	54.8993623743337	1	0.118952242463802	1	10.2687833533168	4	FALSE	tested	original 2000-gene panel
THREE_SYNVAR_0087	RNF220	Inhib	-0.82807989468957	0.013556066646156	0.975467536017442	FALSE	0	0	single_type	NO_INJECTION	no_injection_control	FALSE	FALSE	FALSE	FALSE	FALSE	-0.76763875903625	scenario_001	observed	0.3	0	1	50.1037176699124	2	0.0113274063481184	1	7.14136398995286	4	FALSE	50.131662166089	2	0.0113500929971102	1	7.13757559261959	4	FALSE	tested	original 2000-gene panel
THREE_SYNVAR_0087	RNF220	Oligo	0.044890113033805	0.449998691534735	0.975467536017442	FALSE	0	0	single_type	NO_INJECTION	no_injection_control	FALSE	FALSE	FALSE	FALSE	FALSE	0.0408898620796065	scenario_001	observed	0.3	0	1	92.7103693340803	5	0.851405675410911	5	14.1880524547195	5	FALSE	92.7224169428922	5	0.850898723194006	5	14.186417003646	5	FALSE	tested	original 2000-gene panel
THREE_SYNVAR_0087	RNF220	OPC	0.422798249237071	0.422638455152052	0.975467536017442	FALSE	0	0	single_type	NO_INJECTION	no_injection_control	FALSE	FALSE	FALSE	FALSE	FALSE	-0.00101055965254751	scenario_001	observed	0.3	0	1	30.6775504205868	2	0.00217525913022958	1	4.89423252740401	4	FALSE	30.6929895580429	2	0.00217683933642962	1	4.89341278807909	4	FALSE	tested	original 2000-gene panel
THREE_SYNVAR_0087	RNF220	Immune	-0.0901816336711322	0.860606056753436	0.996733236525722	FALSE	0	0	single_type	NO_INJECTION	no_injection_control	FALSE	FALSE	FALSE	FALSE	FALSE	-0.089796778583065	scenario_001	observed	0.3	0	1	28.0038602928378	5	0.00115315394211138	1	3.7023726409774	4	FALSE	28.0451363823428	5	0.00114005119143249	1	3.69035225088969	4	FALSE	tested	original 2000-gene panel
THREE_SYNVAR_0087	RNF220	Vascular	-0.764711831101581	0.268866013563744	0.975467536017442	FALSE	0	0	single_type	NO_INJECTION	no_injection_control	FALSE	FALSE	FALSE	FALSE	FALSE	-0.49568609385474	scenario_001	observed	0.3	0	1	7.00703060451794	4	0.00126371345186187	3	2.85728592477744	5	FALSE	6.98923815858939	4	0.00126958872881977	3	2.8565720628914	5	FALSE	tested	original 2000-gene panel
THREE_SYNVAR_0088	PPP1R3C	Astro	0.290280176082231	0.551238669996003	0.975467536017442	FALSE	0	0	single_type	NO_INJECTION	no_injection_control	FALSE	FALSE	FALSE	FALSE	FALSE	0.339369582187585	scenario_001	observed	0.3	0	1	76.7218247937535	5	0.526927504334038	5	7.06643322657131	5	FALSE	76.4272168837885	5	0.525750702765088	5	7.08502255849153	5	FALSE	tested	original 2000-gene panel
THREE_SYNVAR_0088	PPP1R3C	Excit	-0.629949024786849	0.0163535443708863	0.975467536017442	FALSE	0	0	single_type	NO_INJECTION	no_injection_control	FALSE	FALSE	FALSE	FALSE	FALSE	-0.504765938377223	scenario_001	observed	0.3	0	1	69.388207508605	2	0.355241834710459	2	6.25397103469314	1	FALSE	69.8197254303337	2	0.356467548958929	2	6.25974090815663	1	FALSE	tested	original 2000-gene panel
THREE_SYNVAR_0088	PPP1R3C	Inhib	-0.434591556105082	0.318627997960693	0.975467536017442	FALSE	0	0	single_type	NO_INJECTION	no_injection_control	FALSE	FALSE	FALSE	FALSE	FALSE	0.377912452298706	scenario_001	observed	0.3	0	1	50.1519400576265	2	0.0670699087249038	2	4.10643347468943	2	FALSE	50.2832952997429	2	0.0670294255551327	2	4.11121922699125	2	FALSE	tested	original 2000-gene panel
THREE_SYNVAR_0088	PPP1R3C	Oligo	-0.332647372375672	0.533957477596768	0.975467536017442	FALSE	0	0	single_type	NO_INJECTION	no_injection_control	FALSE	FALSE	FALSE	FALSE	FALSE	-0.0233325742262516	scenario_001	observed	0.3	0	1	31.1586261344473	2	0.0263361822679928	2	2.72231302203333	1	FALSE	31.0157719269078	2	0.0263822261464621	2	2.75044541310405	1	FALSE	tested	original 2000-gene panel
THREE_SYNVAR_0088	PPP1R3C	OPC	-0.493273728275177	0.461119203802225	0.975467536017442	FALSE	0	0	single_type	NO_INJECTION	no_injection_control	FALSE	FALSE	FALSE	FALSE	FALSE	-0.519955391189938	scenario_001	observed	0.3	0	1	42.6598385629916	3	0.0147428849422525	2	1.9582745329041	2	FALSE	42.8542781529527	3	0.0147454389481935	2	1.97307586818841	2	FALSE	tested	original 2000-gene panel
THREE_SYNVAR_0088	PPP1R3C	Immune	-2.30639858414483	0.00626433920521308	0.975467536017442	FALSE	0	0	single_type	NO_INJECTION	no_injection_control	FALSE	FALSE	FALSE	FALSE	FALSE	-2.28539998506299	scenario_001	observed	0.3	0	1	20.2098928773774	4	0.00968168502035367	3	1.22571904856592	2	FALSE	20.4061835059395	4	0.00962465762619522	3	1.22800537496069	2	FALSE	tested	original 2000-gene panel
THREE_SYNVAR_0088	PPP1R3C	Vascular	1.29078076479746	0.195233124261602	0.975467536017442	FALSE	0	0	single_type	NO_INJECTION	no_injection_control	FALSE	FALSE	FALSE	FALSE	FALSE	0.660402532119565	scenario_001	observed	0.3	0	1	7.13143073642493	4	0	1	-1	1	FALSE	5.83038303767605	4	0	1	-1	1	FALSE	tested	original 2000-gene panel
THREE_SYNVAR_0089	ZNF436-AS1	Astro	-1.04007822154027	0.0481528543708149	0.975467536017442	FALSE	0	0	single_type	NO_INJECTION	no_injection_control	FALSE	FALSE	FALSE	FALSE	FALSE	-1.0553308843206	scenario_001	observed	0.3	0	1	50.7993013185936	5	0.0396415562135941	4	4.16268416762814	3	FALSE	50.6745798584311	5	0.0395995908481414	4	4.14022739353207	3	FALSE	tested	original 2000-gene panel
THREE_SYNVAR_0089	ZNF436-AS1	Excit	0.179762210801773	0.608651661189645	0.975467536017442	FALSE	0	0	single_type	NO_INJECTION	no_injection_control	FALSE	FALSE	FALSE	FALSE	FALSE	0.157833258454923	scenario_001	observed	0.3	0	1	98.2038326581618	5	0.739794485054484	4	8.7418369734477	3	FALSE	98.1987232031989	5	0.740053873988724	4	8.73262610968228	3	FALSE	tested	original 2000-gene panel
THREE_SYNVAR_0089	ZNF436-AS1	Inhib	0.41981303363979	0.362451926663994	0.975467536017442	FALSE	0	0	single_type	NO_INJECTION	no_injection_control	FALSE	FALSE	FALSE	FALSE	FALSE	0.130132191902229	scenario_001	observed	0.3	0	1	73.9475710392429	5	0.0993076426587265	4	6.004003130855	3	FALSE	73.9079288304371	5	0.099090841000708	4	5.98707315955625	3	FALSE	tested	original 2000-gene panel
THREE_SYNVAR_0089	ZNF436-AS1	Oligo	0.46333500369692	0.380583823618372	0.975467536017442	FALSE	0	0	single_type	NO_INJECTION	no_injection_control	FALSE	FALSE	FALSE	FALSE	FALSE	0.570504095967322	scenario_001	observed	0.3	0	1	67.0670077488798	4	0.090129995707377	3	5.48975937590141	3	FALSE	67.1145715066663	4	0.0901764310246646	3	5.4738356070799	3	FALSE	tested	original 2000-gene panel
THREE_SYNVAR_0089	ZNF436-AS1	OPC	0.313289546054054	0.573046092143056	0.975467536017442	FALSE	0	0	single_type	NO_INJECTION	no_injection_control	FALSE	FALSE	FALSE	FALSE	FALSE	0.205582298107069	scenario_001	observed	0.3	0	1	59.6795359693633	5	0.0253218367053764	3	3.54429470950801	3	FALSE	59.530130739372	5	0.0252675643027462	3	3.52487823387442	3	FALSE	tested	original 2000-gene panel
THREE_SYNVAR_0089	ZNF436-AS1	Immune	-0.657628956746842	0.417303607603895	0.975467536017442	FALSE	0	0	single_type	NO_INJECTION	no_injection_control	FALSE	FALSE	FALSE	FALSE	FALSE	-0.00448190282090977	scenario_001	observed	0.3	0	1	30.7183309315581	5	0.00507126711770891	3	1.06507762324762	2	FALSE	30.8126691010674	5	0.00506111106963565	3	1.04836822851174	2	FALSE	tested	original 2000-gene panel
THREE_SYNVAR_0089	ZNF436-AS1	Vascular	-0.629228230799285	0.4567096864736	0.975467536017442	FALSE	0	0	single_type	NO_INJECTION	no_injection_control	FALSE	FALSE	FALSE	FALSE	FALSE	-1.15916183280963	scenario_001	observed	0.3	0	1	5.17368776629004	4	0.000733216542733261	2	-0.657387080630885	2	FALSE	5.15898432065088	4	0.000750587765380096	2	-0.661500025072134	2	FALSE	tested	original 2000-gene panel
THREE_SYNVAR_0090	SHISA6	Astro	-0.91071182356357	0.178526429848929	0.975467536017442	FALSE	0	0	single_type	NO_INJECTION	no_injection_control	FALSE	FALSE	FALSE	FALSE	FALSE	-0.754450900114589	scenario_001	observed	0.3	0	1	42.433428966447	4	0.0554315569030494	5	7.00702067882726	5	FALSE	42.3995784135482	4	0.0553743933185866	5	6.99979327544172	5	FALSE	tested	original 2000-gene panel
THREE_SYNVAR_0090	SHISA6	Excit	0.340656581787419	0.119321167426925	0.975467536017442	FALSE	0	0	single_type	NO_INJECTION	no_injection_control	FALSE	FALSE	FALSE	FALSE	FALSE	0.296608349654524	scenario_001	observed	0.3	0	1	88.9535783741468	2	0.434458742542555	2	10.2360421790004	4	FALSE	88.8249295782435	2	0.435340717143483	2	10.2338278894899	4	FALSE	tested	original 2000-gene panel
THREE_SYNVAR_0090	SHISA6	Inhib	0.481685334293943	0.348017001674206	0.975467536017442	FALSE	0	0	single_type	NO_INJECTION	no_injection_control	FALSE	FALSE	FALSE	FALSE	FALSE	0.474199515913585	scenario_001	observed	0.3	0	1	76.6807814141753	5	0.349708173118195	5	10.137620917812	5	FALSE	76.2485784672782	5	0.348978217934186	5	10.1321391184921	5	FALSE	tested	original 2000-gene panel
THREE_SYNVAR_0090	SHISA6	Oligo	0.18363754945651	0.557083626012242	0.975467536017442	FALSE	0	0	single_type	NO_INJECTION	no_injection_control	FALSE	FALSE	FALSE	FALSE	FALSE	0.303422808502762	scenario_001	observed	0.3	0	1	14.6357262833943	1	0.0104106028909085	1	4.75158809852468	2	FALSE	13.9972898441864	1	0.0104274107265737	1	4.74700669985643	2	FALSE	tested	original 2000-gene panel
THREE_SYNVAR_0090	SHISA6	OPC	0.191155530974796	0.394737939219718	0.975467536017442	FALSE	0	0	single_type	NO_INJECTION	no_injection_control	FALSE	FALSE	FALSE	FALSE	FALSE	0.194921286299948	scenario_001	observed	0.3	0	1	60.0590944416095	5	0.146788280552184	5	8.58143008017604	5	FALSE	59.5681852901417	5	0.146648995056205	5	8.57286347497027	5	FALSE	tested	original 2000-gene panel
THREE_SYNVAR_0090	SHISA6	Immune	-0.120028905149908	0.895733399562841	0.996733236525722	FALSE	0	0	single_type	NO_INJECTION	no_injection_control	FALSE	FALSE	FALSE	FALSE	FALSE	0.351938402585761	scenario_001	observed	0.3	0	1	1.73378295762314	1	0.000691891933599889	1	0.784761486727785	2	FALSE	1.34079460189979	1	0.000689762074354482	1	0.772081319242743	2	FALSE	tested	original 2000-gene panel
THREE_SYNVAR_0090	SHISA6	Vascular	0.196155733254234	0.867171998744599	0.996733236525722	FALSE	0	0	single_type	NO_INJECTION	no_injection_control	FALSE	FALSE	FALSE	FALSE	FALSE	0.131265126186289	scenario_001	observed	0.3	0	1	3.72254906502201	3	0.0025107520595078	4	1.45337036041611	4	FALSE	3.12629494408252	2	0.00254050374661107	3	1.4443350888237	4	FALSE	tested	original 2000-gene panel
THREE_SYNVAR_0091	NXPH2	Astro	0.669388071030223	0.158999188383498	0.975467536017442	FALSE	0	0	single_type	NO_INJECTION	no_injection_control	FALSE	FALSE	FALSE	FALSE	FALSE	0.269777819746238	scenario_001	observed	0.3	0	1	18.2103886224665	1	0.00252386354645165	1	0.708531681506616	1	FALSE	18.7917458218734	1	0.00252928772481183	1	0.714704021010896	1	FALSE	tested	original 2000-gene panel
THREE_SYNVAR_0091	NXPH2	Excit	0.13533719742987	0.679874071159994	0.975467536017442	FALSE	0	0	single_type	NO_INJECTION	no_injection_control	FALSE	FALSE	FALSE	FALSE	FALSE	0.184551464037343	scenario_001	observed	0.3	0	1	58.7195720453429	1	0.116395021738783	1	5.80163457849873	1	FALSE	59.2881171052857	1	0.117055339093501	1	5.80889699100221	1	FALSE	tested	original 2000-gene panel
THREE_SYNVAR_0091	NXPH2	Inhib	0.360157192158995	0.378502621064276	0.975467536017442	FALSE	0	0	single_type	NO_INJECTION	no_injection_control	FALSE	FALSE	FALSE	FALSE	FALSE	0.397318579278153	scenario_001	observed	0.3	0	1	84.6763867370341	5	0.868736616199016	5	9.26569282747079	5	FALSE	84.7434376852654	5	0.868015900851337	5	9.2681066166582	5	FALSE	tested	original 2000-gene panel
THREE_SYNVAR_0091	NXPH2	Oligo	0.454952975308339	0.276402928451422	0.975467536017442	FALSE	0	0	single_type	NO_INJECTION	no_injection_control	FALSE	FALSE	FALSE	FALSE	FALSE	-0.0332232798123229	scenario_001	observed	0.3	0	1	34.7515418910437	2	0.0076026153844413	1	2.13070127044985	1	FALSE	35.0054181481083	2	0.00765026018829239	1	2.12935331560636	1	FALSE	tested	original 2000-gene panel
THREE_SYNVAR_0091	NXPH2	OPC	0.339714225789198	0.532062630911314	0.975467536017442	FALSE	0	0	single_type	NO_INJECTION	no_injection_control	FALSE	FALSE	FALSE	FALSE	FALSE	0.759892979954378	scenario_001	observed	0.3	0	1	24.8759704653298	2	0.00259361181985056	1	0.901867012187676	1	FALSE	25.6737727575699	2	0.00259958174694302	1	0.910272785832464	1	FALSE	tested	original 2000-gene panel
THREE_SYNVAR_0091	NXPH2	Immune	0.34560318248181	0.34171784880218	0.975467536017442	FALSE	0	0	single_type	NO_INJECTION	no_injection_control	FALSE	FALSE	FALSE	FALSE	FALSE	0.637112042666499	scenario_001	observed	0.3	0	1	23.4608307911696	4	0.00116855690751974	2	-0.184391121652018	1	FALSE	23.9332602723861	4	0.00116370014946832	2	-0.187523973573802	1	FALSE	tested	original 2000-gene panel
THREE_SYNVAR_0091	NXPH2	Vascular	0.36646089424439	0.345291480649899	0.975467536017442	FALSE	0	0	single_type	NO_INJECTION	no_injection_control	FALSE	FALSE	FALSE	FALSE	FALSE	-0.0697138436657666	scenario_001	observed	0.3	0	1	6.61807556661579	4	0.000979714403938216	2	-0.61822513146892	2	FALSE	6.63749643242329	4	0.000985930245646102	2	-0.616311808481657	2	FALSE	tested	original 2000-gene panel
THREE_SYNVAR_0092	TIMM8B	Astro	-0.163141182423551	0.768563615084217	0.98853839874751	FALSE	0	0	single_type	NO_INJECTION	no_injection_control	FALSE	FALSE	FALSE	FALSE	FALSE	0.274149311661795	scenario_001	observed	0.3	0	1	45.2705648303581	4	0.0378472562686136	4	4.07796752712445	3	FALSE	47.9756147739854	5	0.0377791290536497	4	4.0738009141262	3	FALSE	tested	original 2000-gene panel
THREE_SYNVAR_0092	TIMM8B	Excit	-0.150778708482521	0.683889340649144	0.975467536017442	FALSE	0	0	single_type	NO_INJECTION	no_injection_control	FALSE	FALSE	FALSE	FALSE	FALSE	-0.0826309073793562	scenario_001	observed	0.3	0	1	96.7400052949621	4	0.655911988260172	3	8.48577109949905	3	FALSE	96.7058580821398	4	0.656269181219243	3	8.48573636512975	3	FALSE	tested	original 2000-gene panel
THREE_SYNVAR_0092	TIMM8B	Inhib	-0.405786988735157	0.395419800923639	0.975467536017442	FALSE	0	0	single_type	NO_INJECTION	no_injection_control	FALSE	FALSE	FALSE	FALSE	FALSE	-0.220541642720839	scenario_001	observed	0.3	0	1	69.2011697743486	5	0.10527985418327	4	5.93521857816642	3	FALSE	69.5124356126706	5	0.105036043920779	4	5.9341711813018	3	FALSE	tested	original 2000-gene panel
THREE_SYNVAR_0092	TIMM8B	Oligo	0.136933228858475	0.575633067843642	0.975467536017442	FALSE	0	0	single_type	NO_INJECTION	no_injection_control	FALSE	FALSE	FALSE	FALSE	FALSE	0.198170946780218	scenario_001	observed	0.3	0	1	69.152785083021	5	0.162410181191991	4	6.22819683837791	3	FALSE	69.8200899400577	5	0.162451588034091	4	6.23025228409636	3	FALSE	tested	original 2000-gene panel
THREE_SYNVAR_0092	TIMM8B	OPC	-0.257812173901941	0.666429873715872	0.975467536017442	FALSE	0	0	single_type	NO_INJECTION	no_injection_control	FALSE	FALSE	FALSE	FALSE	FALSE	-0.13983719417801	scenario_001	observed	0.3	0	1	54.1832177683782	5	0.0282300844555838	4	3.61562604375861	3	FALSE	55.1589806420026	5	0.0281681814612573	4	3.61518281799813	3	FALSE	tested	original 2000-gene panel
THREE_SYNVAR_0092	TIMM8B	Immune	0.202088256827139	0.819607785305518	0.98949486514938	FALSE	0	0	single_type	NO_INJECTION	no_injection_control	FALSE	FALSE	FALSE	FALSE	FALSE	-0.595369870093498	scenario_001	observed	0.3	0	1	20.5959894262357	4	0.0095712030408635	3	1.78246343991881	3	FALSE	21.3201377558135	4	0.00953325478375527	3	1.78251779115607	3	FALSE	tested	original 2000-gene panel
THREE_SYNVAR_0092	TIMM8B	Vascular	0.0392854767893494	0.972134553325942	0.996733236525722	FALSE	0	0	single_type	NO_INJECTION	no_injection_control	FALSE	FALSE	FALSE	FALSE	FALSE	0.99818605433306	scenario_001	observed	0.3	0	1	2.29057679338004	2	0.000749432599506963	2	-0.631237214223551	2	FALSE	2.78980989403067	2	0.000762621527225074	2	-0.634605478356246	2	FALSE	tested	original 2000-gene panel
THREE_SYNVAR_0093	PCDH19	Astro	0.00937396689499347	0.981301562606719	0.996733236525722	FALSE	0	0	single_type	NO_INJECTION	no_injection_control	FALSE	FALSE	FALSE	FALSE	FALSE	-0.0727303693115895	scenario_001	observed	0.3	0	1	40.7145004653134	4	0.0175853476932299	2	4.8130771007355	4	FALSE	39.0450408750672	3	0.0175882076353769	2	4.81666045563723	4	FALSE	tested	original 2000-gene panel
THREE_SYNVAR_0093	PCDH19	Excit	0.191111097782575	0.390702000408204	0.975467536017442	FALSE	0	0	single_type	NO_INJECTION	no_injection_control	FALSE	FALSE	FALSE	FALSE	FALSE	0.180226877146938	scenario_001	observed	0.3	0	1	98.3670681136709	5	0.76775136736846	4	10.7280009854564	4	FALSE	98.5601036461391	5	0.768052773772803	4	10.7353194582134	4	FALSE	tested	original 2000-gene panel
THREE_SYNVAR_0093	PCDH19	Inhib	-0.267933361099839	0.0784611686239799	0.975467536017442	FALSE	0	0	single_type	NO_INJECTION	no_injection_control	FALSE	FALSE	FALSE	FALSE	FALSE	-0.283453015256353	scenario_001	observed	0.3	0	1	76.0729015222102	5	0.156386164539951	5	8.5688239896478	5	FALSE	76.5344123216984	5	0.156100112848879	5	8.57484674534643	5	FALSE	tested	original 2000-gene panel
THREE_SYNVAR_0093	PCDH19	Oligo	0.356531827638315	0.443135945015469	0.975467536017442	FALSE	0	0	single_type	NO_INJECTION	no_injection_control	FALSE	FALSE	FALSE	FALSE	FALSE	0.389085220562079	scenario_001	observed	0.3	0	1	34.264139278474	2	0.0172911116647092	2	5.06746840307715	3	FALSE	34.2438160931465	2	0.0173102331127571	2	5.06970465740136	3	FALSE	tested	original 2000-gene panel
THREE_SYNVAR_0093	PCDH19	OPC	0.408361178530776	0.306285745802485	0.975467536017442	FALSE	0	0	single_type	NO_INJECTION	no_injection_control	FALSE	FALSE	FALSE	FALSE	FALSE	-0.0300070986063004	scenario_001	observed	0.3	0	1	62.4078045288159	5	0.0380070596075615	4	6.17850898170176	5	FALSE	62.6295701818137	5	0.0379346049707359	4	6.18290800630063	5	FALSE	tested	original 2000-gene panel
THREE_SYNVAR_0093	PCDH19	Immune	-0.482991943957591	0.582162275310652	0.975467536017442	FALSE	0	0	single_type	NO_INJECTION	no_injection_control	FALSE	FALSE	FALSE	FALSE	FALSE	0.168307865316913	scenario_001	observed	0.3	0	1	11.70133605314	2	0.00188569617831887	2	1.31753396631048	2	FALSE	12.6057414898517	2	0.00188701566609496	2	1.31638585174746	2	FALSE	tested	original 2000-gene panel
THREE_SYNVAR_0093	PCDH19	Vascular	2.36461257192741	0.032306920711589	0.975467536017442	FALSE	0	0	single_type	NO_INJECTION	no_injection_control	FALSE	FALSE	FALSE	FALSE	FALSE	2.32664630991957	scenario_001	observed	0.3	0	1	2.14909107965952	2	0.00109325294777024	2	0.016587875383475	3	FALSE	3.39346956036556	3	0.00112705199335374	3	0.00879016254018427	3	FALSE	tested	original 2000-gene panel
THREE_SYNVAR_0094	NAP1L2	Astro	0.0801047367393598	0.866558069266571	0.996733236525722	FALSE	0	0	single_type	NO_INJECTION	no_injection_control	FALSE	FALSE	FALSE	FALSE	FALSE	-0.430709150117443	scenario_001	observed	0.3	0	1	18.3867643068313	1	0.00557029116840573	2	3.34881745931637	3	FALSE	19.5958516867356	1	0.00558189913984584	2	3.35707847417789	3	FALSE	tested	original 2000-gene panel
THREE_SYNVAR_0094	NAP1L2	Excit	-0.11222681587468	0.366227018454814	0.975467536017442	FALSE	0	0	single_type	NO_INJECTION	no_injection_control	FALSE	FALSE	FALSE	FALSE	FALSE	-0.0904541215214806	scenario_001	observed	0.3	0	1	98.9188422764818	5	0.864514658781925	5	11.1786687804018	5	FALSE	98.8543614791738	5	0.864527901087857	5	11.1886620618606	5	FALSE	tested	original 2000-gene panel
THREE_SYNVAR_0094	NAP1L2	Inhib	-0.673900898104624	0.0468201942324064	0.975467536017442	FALSE	0	0	single_type	NO_INJECTION	no_injection_control	FALSE	FALSE	FALSE	FALSE	FALSE	-0.0865772315145908	scenario_001	observed	0.3	0	1	71.5288345058299	5	0.0975181478656272	4	8.10117485255922	4	FALSE	71.0632631305233	5	0.0974032026466591	4	8.1061500518859	4	FALSE	tested	original 2000-gene panel
THREE_SYNVAR_0094	NAP1L2	Oligo	-0.0501143089856878	0.871121978033281	0.996733236525722	FALSE	0	0	single_type	NO_INJECTION	no_injection_control	FALSE	FALSE	FALSE	FALSE	FALSE	-0.239164319543792	scenario_001	observed	0.3	0	1	39.8067531618364	2	0.0218623602679713	2	5.64947027329858	3	FALSE	39.6764267634104	2	0.0219000296429959	2	5.66143364075951	3	FALSE	tested	original 2000-gene panel
THREE_SYNVAR_0094	NAP1L2	OPC	-0.24786049722164	0.623659437483164	0.975467536017442	FALSE	0	0	single_type	NO_INJECTION	no_injection_control	FALSE	FALSE	FALSE	FALSE	FALSE	0.225613789914126	scenario_001	observed	0.3	0	1	32.2721795789628	2	0.00659910311051776	2	3.88401242301079	3	FALSE	32.3526564825801	2	0.00658922817799876	2	3.89390508483555	3	FALSE	tested	original 2000-gene panel
THREE_SYNVAR_0094	NAP1L2	Immune	-0.603682039644982	0.429682291242123	0.975467536017442	FALSE	0	0	single_type	NO_INJECTION	no_injection_control	FALSE	FALSE	FALSE	FALSE	FALSE	0.373692313745576	scenario_001	observed	0.3	0	1	10.4503370265194	2	0.00269543683239572	2	1.85659470824928	3	FALSE	10.1020132936564	2	0.00270771567116622	2	1.85830588056743	3	FALSE	tested	original 2000-gene panel
THREE_SYNVAR_0094	NAP1L2	Vascular	-0.372281457292547	0.658093106985675	0.975467536017442	FALSE	0	0	single_type	NO_INJECTION	no_injection_control	FALSE	FALSE	FALSE	FALSE	FALSE	0.550895812877517	scenario_001	observed	0.3	0	1	1.26840752799836	1	0.0012400019731571	3	0.173190671253375	3	FALSE	0.76585889964061	1	0.0012900236334764	3	0.182003688599531	3	FALSE	tested	original 2000-gene panel
THREE_SYNVAR_0095	AP001825.1	Astro	0.216691902414723	0.596487607053216	0.975467536017442	FALSE	0	0	single_type	NO_INJECTION	no_injection_control	FALSE	FALSE	FALSE	FALSE	FALSE	0.0367858639578052	scenario_001	observed	0.3	0	1	52.6174706852449	5	0.0268930897506246	3	4.66631924410357	3	FALSE	53.7647545186421	5	0.0269106580115909	3	4.67170295638402	3	FALSE	tested	original 2000-gene panel
THREE_SYNVAR_0095	AP001825.1	Excit	-0.108461493569483	0.763298386805053	0.98853839874751	FALSE	0	0	single_type	NO_INJECTION	no_injection_control	FALSE	FALSE	FALSE	FALSE	FALSE	-0.158047592282626	scenario_001	observed	0.3	0	1	98.9116282342088	5	0.810540214797011	5	10.056186538009	4	FALSE	98.8727653328632	5	0.810719472626524	5	10.0590726504048	4	FALSE	tested	original 2000-gene panel
THREE_SYNVAR_0095	AP001825.1	Inhib	0.0590588347164955	0.861546402850235	0.996733236525722	FALSE	0	0	single_type	NO_INJECTION	no_injection_control	FALSE	FALSE	FALSE	FALSE	FALSE	0.0193075268656138	scenario_001	observed	0.3	0	1	77.5877712479822	5	0.0959012602517178	4	7.04076969263212	4	FALSE	77.674383933714	5	0.0957329495920166	4	7.04306944153379	4	FALSE	tested	original 2000-gene panel
THREE_SYNVAR_0095	AP001825.1	Oligo	-0.52124338591205	0.323578420539287	0.975467536017442	FALSE	0	0	single_type	NO_INJECTION	no_injection_control	FALSE	FALSE	FALSE	FALSE	FALSE	-0.497455885360129	scenario_001	observed	0.3	0	1	48.0653741972594	3	0.0189927224772019	2	4.19940150991127	2	FALSE	48.7580184388663	3	0.019014060398822	2	4.21155653237194	2	FALSE	tested	original 2000-gene panel
THREE_SYNVAR_0095	AP001825.1	OPC	0.0668219408121313	0.829403069660229	0.994388845486101	FALSE	0	0	single_type	NO_INJECTION	no_injection_control	FALSE	FALSE	FALSE	FALSE	FALSE	0.112932136206838	scenario_001	observed	0.3	0	1	65.667976917177	5	0.0458215069045776	5	5.41854002648471	4	FALSE	66.1970857606314	5	0.0457438953447826	5	5.42201531352012	4	FALSE	tested	original 2000-gene panel
THREE_SYNVAR_0095	AP001825.1	Immune	0.843484976293244	0.288509059268633	0.975467536017442	FALSE	0	0	single_type	NO_INJECTION	no_injection_control	FALSE	FALSE	FALSE	FALSE	FALSE	1.2957484314372	scenario_001	observed	0.3	0	1	21.7126754076089	4	0.00106637109929347	1	0.191728512998607	2	FALSE	22.0670560879388	4	0.0010682871763297	1	0.193498656755045	2	FALSE	tested	original 2000-gene panel
THREE_SYNVAR_0095	AP001825.1	Vascular	0.683100227285434	0.590811522377856	0.975467536017442	FALSE	0	0	single_type	NO_INJECTION	no_injection_control	FALSE	FALSE	FALSE	FALSE	FALSE	-0.989407441131376	scenario_001	observed	0.3	0	1	4.02022275732654	3	0.000784834719573756	2	-0.344008343173637	3	FALSE	4.14681073148575	3	0.000810676849934462	2	-0.338492326651977	3	FALSE	tested	original 2000-gene panel
THREE_SYNVAR_0096	AC053527.1	Astro	-0.0303045839789565	0.84435643260537	0.996733236525722	FALSE	0	0	single_type	NO_INJECTION	no_injection_control	FALSE	FALSE	FALSE	FALSE	FALSE	-0.0972625811101831	scenario_001	observed	0.3	0	1	54.173498487076	5	0.0869077605538157	5	7.66263910825431	5	FALSE	56.0216598300818	5	0.0867072621026997	5	7.66380047787389	5	FALSE	tested	original 2000-gene panel
THREE_SYNVAR_0096	AC053527.1	Excit	0.0174598427639325	0.929946679073057	0.996733236525722	FALSE	0	0	single_type	NO_INJECTION	no_injection_control	FALSE	FALSE	FALSE	FALSE	FALSE	0.020248856569978	scenario_001	observed	0.3	0	1	91.2371265496659	2	0.518508869240309	2	10.4071098577234	4	FALSE	90.6158924826345	2	0.519025292267102	2	10.4131438640783	4	FALSE	tested	original 2000-gene panel
THREE_SYNVAR_0096	AC053527.1	Inhib	0.0691774787483306	0.921473704999754	0.996733236525722	FALSE	0	0	single_type	NO_INJECTION	no_injection_control	FALSE	FALSE	FALSE	FALSE	FALSE	-0.287061843722275	scenario_001	observed	0.3	0	1	69.9366571654435	5	0.08445841554832	3	7.96910660577181	4	FALSE	70.0885001054921	5	0.0842722804600532	3	7.97284469486034	4	FALSE	tested	original 2000-gene panel
THREE_SYNVAR_0096	AC053527.1	Oligo	-0.0693021978995484	0.735605815187512	0.983752480555122	FALSE	0	0	single_type	NO_INJECTION	no_injection_control	FALSE	FALSE	FALSE	FALSE	FALSE	-0.160568309807157	scenario_001	observed	0.3	0	1	76.3209555040395	5	0.245098495095603	5	9.45585660638705	5	FALSE	76.1787493884022	5	0.245122100910168	5	9.46258122633315	5	FALSE	tested	original 2000-gene panel
THREE_SYNVAR_0096	AC053527.1	OPC	0.665711835761596	0.228234460925758	0.975467536017442	FALSE	0	0	single_type	NO_INJECTION	no_injection_control	FALSE	FALSE	FALSE	FALSE	FALSE	0.186032015814463	scenario_001	observed	0.3	0	1	56.0945087438277	5	0.0535801355985644	5	7.13843788356534	5	FALSE	56.1783918971556	5	0.0534832001279772	5	7.14330132448215	5	FALSE	tested	original 2000-gene panel
THREE_SYNVAR_0096	AC053527.1	Immune	-0.684369545446794	0.214270532588618	0.975467536017442	FALSE	0	0	single_type	NO_INJECTION	no_injection_control	FALSE	FALSE	FALSE	FALSE	FALSE	-0.476219143280182	scenario_001	observed	0.3	0	1	20.2599830988299	4	0.0108098288436667	3	4.29604916971768	4	FALSE	20.3571410581325	4	0.0107476930476673	3	4.29137098565233	4	FALSE	tested	original 2000-gene panel
THREE_SYNVAR_0096	AC053527.1	Vascular	0.691610806196606	0.651517474732585	0.975467536017442	FALSE	0	0	single_type	NO_INJECTION	no_injection_control	FALSE	FALSE	FALSE	FALSE	FALSE	1.18436329170219	scenario_001	observed	0.3	0	1	2.12962974738163	2	0.000636495119721739	2	0.1480375824878	3	FALSE	1.60937586437776	2	0.000642171084332705	2	0.151358593311351	3	FALSE	tested	original 2000-gene panel
THREE_SYNVAR_0097	RPL7	Astro	0.335370937672614	0.625076991478123	0.975467536017442	FALSE	0	0	single_type	NO_INJECTION	no_injection_control	FALSE	FALSE	FALSE	FALSE	FALSE	0.426763358303807	scenario_001	observed	0.3	0	1	51.1371751855048	5	0.0222351067229522	3	4.88999102840624	4	FALSE	49.841769561012	5	0.022177139183458	3	4.87479078199601	4	FALSE	tested	original 2000-gene panel
THREE_SYNVAR_0097	RPL7	Excit	0.212200790140631	0.538585480697616	0.975467536017442	FALSE	0	0	single_type	NO_INJECTION	no_injection_control	FALSE	FALSE	FALSE	FALSE	FALSE	0.263479487176501	scenario_001	observed	0.3	0	1	98.1539914443875	5	0.714941145470834	4	10.289406559462	4	FALSE	98.2128578756768	5	0.715253363384521	4	10.2871579384267	4	FALSE	tested	original 2000-gene panel
THREE_SYNVAR_0097	RPL7	Inhib	0.637389439427123	0.234145480601704	0.975467536017442	FALSE	0	0	single_type	NO_INJECTION	no_injection_control	FALSE	FALSE	FALSE	FALSE	FALSE	0.629755393918254	scenario_001	observed	0.3	0	1	75.8997607967843	5	0.0825126404229074	3	7.13359377072934	4	FALSE	75.8238364045145	5	0.0823087975077271	3	7.12715504998564	4	FALSE	tested	original 2000-gene panel
THREE_SYNVAR_0097	RPL7	Oligo	0.151253463455332	0.651313876343365	0.975467536017442	FALSE	0	0	single_type	NO_INJECTION	no_injection_control	FALSE	FALSE	FALSE	FALSE	FALSE	0.155278213369457	scenario_001	observed	0.3	0	1	74.902253356115	5	0.140396533686094	4	7.54609530003229	4	FALSE	74.5927819204377	5	0.140388166365591	4	7.53504354381337	4	FALSE	tested	original 2000-gene panel
THREE_SYNVAR_0097	RPL7	OPC	0.64705377756693	0.263823875715632	0.975467536017442	FALSE	0	0	single_type	NO_INJECTION	no_injection_control	FALSE	FALSE	FALSE	FALSE	FALSE	0.38451067990002	scenario_001	observed	0.3	0	1	57.9324567064524	5	0.0166368595830047	2	4.38033035649864	3	FALSE	57.2544499185273	5	0.0165950694299244	2	4.36560039752996	3	FALSE	tested	original 2000-gene panel
THREE_SYNVAR_0097	RPL7	Immune	0.239008444117663	0.640851262673737	0.975467536017442	FALSE	0	0	single_type	NO_INJECTION	no_injection_control	FALSE	FALSE	FALSE	FALSE	FALSE	0.439326624070441	scenario_001	observed	0.3	0	1	36.9137771587109	5	0.0158068759485093	4	3.98261775727775	4	FALSE	36.5838921782903	5	0.0157108931117991	4	3.94808217009206	4	FALSE	tested	original 2000-gene panel
THREE_SYNVAR_0097	RPL7	Vascular	-0.638947996746269	0.447641709973353	0.975467536017442	FALSE	0	0	single_type	NO_INJECTION	no_injection_control	FALSE	FALSE	FALSE	FALSE	FALSE	0.116633038396623	scenario_001	observed	0.3	0	1	9.34912843166713	5	0.00747083816569948	5	2.91754692855994	5	FALSE	8.95780458875913	5	0.00756657101697947	5	2.8977128703343	5	FALSE	tested	original 2000-gene panel
THREE_SYNVAR_0098	EPDR1	Astro	0.274414402216661	0.417802894062829	0.975467536017442	FALSE	0	0	single_type	NO_INJECTION	no_injection_control	FALSE	FALSE	FALSE	FALSE	FALSE	-0.0878739019009503	scenario_001	observed	0.3	0	1	36.0259717437923	3	0.0185295146537905	3	4.56242294173765	3	FALSE	38.725682037668	3	0.0185231117260532	3	4.55578424110435	3	FALSE	tested	original 2000-gene panel
THREE_SYNVAR_0098	EPDR1	Excit	-0.106824694069283	0.432731656692513	0.975467536017442	FALSE	0	0	single_type	NO_INJECTION	no_injection_control	FALSE	FALSE	FALSE	FALSE	FALSE	-0.0801855415372386	scenario_001	observed	0.3	0	1	98.209076067449	5	0.792961146093182	5	10.4359715431737	4	FALSE	98.0785127851882	5	0.793129260235999	5	10.4303552391444	4	FALSE	tested	original 2000-gene panel
THREE_SYNVAR_0098	EPDR1	Inhib	-0.264975684040568	0.456536452645771	0.975467536017442	FALSE	0	0	single_type	NO_INJECTION	no_injection_control	FALSE	FALSE	FALSE	FALSE	FALSE	-0.240864621146156	scenario_001	observed	0.3	0	1	70.3827547409897	5	0.0938231573270856	4	7.41364342999625	4	FALSE	70.6158611402671	5	0.0936375492007595	4	7.40586013145435	4	FALSE	tested	original 2000-gene panel
THREE_SYNVAR_0098	EPDR1	Oligo	0.437489375757668	0.294513511210799	0.975467536017442	FALSE	0	0	single_type	NO_INJECTION	no_injection_control	FALSE	FALSE	FALSE	FALSE	FALSE	0.496294175450096	scenario_001	observed	0.3	0	1	52.165386763451	3	0.0580551594595306	3	6.46354597590182	3	FALSE	52.8286378854745	3	0.0580991713929326	3	6.45930665053113	3	FALSE	tested	original 2000-gene panel
THREE_SYNVAR_0098	EPDR1	OPC	-0.715815194629132	0.163213179984264	0.975467536017442	FALSE	0	0	single_type	NO_INJECTION	no_injection_control	FALSE	FALSE	FALSE	FALSE	FALSE	0.133580711898936	scenario_001	observed	0.3	0	1	53.0112208477913	5	0.0279677508580512	4	5.29016548506866	4	FALSE	54.1676154865202	5	0.0279102156226426	4	5.28457564544514	4	FALSE	tested	original 2000-gene panel
THREE_SYNVAR_0098	EPDR1	Immune	-0.980782302699229	0.134892999653408	0.975467536017442	FALSE	0	0	single_type	NO_INJECTION	no_injection_control	FALSE	FALSE	FALSE	FALSE	FALSE	-0.543638492555442	scenario_001	observed	0.3	0	1	15.2163094715606	3	0.00725584969125271	3	2.84203465122377	3	FALSE	15.3802190342982	3	0.007253173414358	3	2.83010042789655	3	FALSE	tested	original 2000-gene panel
THREE_SYNVAR_0098	EPDR1	Vascular	-0.355589500420163	0.717396152315518	0.97834795361582	FALSE	0	0	single_type	NO_INJECTION	no_injection_control	FALSE	FALSE	FALSE	FALSE	FALSE	-0.10967614906336	scenario_001	observed	0.3	0	1	0.93677414689354	1	0.00140742191710761	3	0.208322195728354	3	FALSE	1.78617266897173	2	0.00144751840725472	3	0.21147146306614	3	FALSE	tested	original 2000-gene panel
THREE_SYNVAR_0099	LEMD3	Astro	0.0356712705468751	0.955867272849187	0.996733236525722	FALSE	0	0	single_type	NO_INJECTION	no_injection_control	FALSE	FALSE	FALSE	FALSE	FALSE	-0.026749216938563	scenario_001	observed	0.3	0	1	36.5377091996496	3	0.0301835431553795	3	5.99434134905552	4	FALSE	37.1760679899687	3	0.0301138931515921	3	5.99899632361477	4	FALSE	tested	original 2000-gene panel
THREE_SYNVAR_0099	LEMD3	Excit	-0.0711919385726892	0.445716469530324	0.975467536017442	FALSE	0	0	single_type	NO_INJECTION	no_injection_control	FALSE	FALSE	FALSE	FALSE	FALSE	-0.0715181696186617	scenario_001	observed	0.3	0	1	94.2091943353554	3	0.680651004690822	3	10.804946204082	5	FALSE	94.5217377382355	3	0.681075292387556	3	10.8095850973432	5	FALSE	tested	original 2000-gene panel
THREE_SYNVAR_0099	LEMD3	Inhib	0.478313456639209	0.300352246337749	0.975467536017442	FALSE	0	0	single_type	NO_INJECTION	no_injection_control	FALSE	FALSE	FALSE	FALSE	FALSE	0.423322920794928	scenario_001	observed	0.3	0	1	62.0310131113587	4	0.108002342115802	4	8.24621928217523	5	FALSE	63.0272567126459	4	0.107741468102529	4	8.24897016687656	5	FALSE	tested	original 2000-gene panel
THREE_SYNVAR_0099	LEMD3	Oligo	-0.17882315961469	0.311947305265179	0.975467536017442	FALSE	0	0	single_type	NO_INJECTION	no_injection_control	FALSE	FALSE	FALSE	FALSE	FALSE	-0.0793735626350869	scenario_001	observed	0.3	0	1	55.5214977827505	3	0.121220219585656	4	8.27758896436878	4	FALSE	57.1904625697486	4	0.12123510576844	4	8.28312868589324	4	FALSE	tested	original 2000-gene panel
THREE_SYNVAR_0099	LEMD3	OPC	0.157384363650705	0.810029171249513	0.988993917277221	FALSE	0	0	single_type	NO_INJECTION	no_injection_control	FALSE	FALSE	FALSE	FALSE	FALSE	0.0627474259682482	scenario_001	observed	0.3	0	1	45.7008264921494	3	0.0356187622755959	4	6.44882029870783	5	FALSE	46.7253432260404	4	0.0355388559129917	4	6.45203700622155	5	FALSE	tested	original 2000-gene panel
THREE_SYNVAR_0099	LEMD3	Immune	0.850724836613117	0.209970019939746	0.975467536017442	FALSE	0	0	single_type	NO_INJECTION	no_injection_control	FALSE	FALSE	FALSE	FALSE	FALSE	0.0418830222995501	scenario_001	observed	0.3	0	1	17.788129025754	3	0.0184991431469265	4	4.99472793681882	5	FALSE	18.4793202271847	3	0.0183982666168639	4	4.9907732898828	5	FALSE	tested	original 2000-gene panel
THREE_SYNVAR_0099	LEMD3	Vascular	1.21136420822998	0.379835268120796	0.975467536017442	FALSE	0	0	single_type	NO_INJECTION	no_injection_control	FALSE	FALSE	FALSE	FALSE	FALSE	0.389208013060105	scenario_001	observed	0.3	0	1	2.2822781391016	2	0.00582498502981846	5	2.35655076484368	5	FALSE	2.53421730451306	2	0.0058971180600272	5	2.35688364921249	5	FALSE	tested	original 2000-gene panel
THREE_SYNVAR_0100	EWSR1	Astro	-0.00521373956650968	0.961508705565839	0.996733236525722	FALSE	0	0	single_type	NO_INJECTION	no_injection_control	FALSE	FALSE	FALSE	FALSE	FALSE	0.0249893054001225	scenario_001	observed	0.3	0	1	43.2729864677788	4	0.0387140800641105	4	6.67649384305894	5	FALSE	42.2275216685899	4	0.0386259454910581	4	6.68134300829121	5	FALSE	tested	original 2000-gene panel
THREE_SYNVAR_0100	EWSR1	Excit	-0.417389900697091	0.344789271463356	0.975467536017442	FALSE	0	0	single_type	NO_INJECTION	no_injection_control	FALSE	FALSE	FALSE	FALSE	FALSE	-0.0349745011670979	scenario_001	observed	0.3	0	1	93.6196365870643	3	0.674116827294023	3	11.085961507432	5	FALSE	93.4990989048287	3	0.674549383525774	3	11.0956363828371	5	FALSE	tested	original 2000-gene panel
THREE_SYNVAR_0100	EWSR1	Inhib	0.121596385223153	0.213413307174916	0.975467536017442	FALSE	0	0	single_type	NO_INJECTION	no_injection_control	FALSE	FALSE	FALSE	FALSE	FALSE	0.0966826563304093	scenario_001	observed	0.3	0	1	60.4950965918462	4	0.101452543203543	4	8.42916330752931	5	FALSE	60.1197204531104	3	0.101209599772909	4	8.43672692898835	5	FALSE	tested	original 2000-gene panel
THREE_SYNVAR_0100	EWSR1	Oligo	0.10250658405553	0.287440343416348	0.975467536017442	FALSE	0	0	single_type	NO_INJECTION	no_injection_control	FALSE	FALSE	FALSE	FALSE	FALSE	0.0922054640510524	scenario_001	observed	0.3	0	1	55.3672984063936	3	0.131952372723261	4	8.69439275299194	5	FALSE	54.7139236838601	3	0.131966616414056	4	8.69930510722439	5	FALSE	tested	original 2000-gene panel
THREE_SYNVAR_0100	EWSR1	OPC	-0.145078013108152	0.245211428283264	0.975467536017442	FALSE	0	0	single_type	NO_INJECTION	no_injection_control	FALSE	FALSE	FALSE	FALSE	FALSE	-0.0955242081919287	scenario_001	observed	0.3	0	1	45.6083081584404	3	0.0284712765972237	4	6.38806541761075	5	FALSE	45.3510138560556	3	0.0284090712337753	4	6.39329528043845	5	FALSE	tested	original 2000-gene panel
THREE_SYNVAR_0100	EWSR1	Immune	0.0514567550098126	0.939249088011626	0.996733236525722	FALSE	0	0	single_type	NO_INJECTION	no_injection_control	FALSE	FALSE	FALSE	FALSE	FALSE	0.135499910312721	scenario_001	observed	0.3	0	1	18.3878423871615	4	0.020509745263843	4	5.45993817197661	5	FALSE	17.9906588830953	3	0.0203991714247803	4	5.45777600646537	5	FALSE	tested	original 2000-gene panel
THREE_SYNVAR_0100	EWSR1	Vascular	0.478508274893478	0.556160433539327	0.975467536017442	FALSE	0	0	single_type	NO_INJECTION	no_injection_control	FALSE	FALSE	FALSE	FALSE	FALSE	0.465492048951406	scenario_001	observed	0.3	0	1	3.18228964348968	3	0.00478315485399644	4	2.48674592158988	5	FALSE	2.43929209382813	2	0.00484021213764726	4	2.47803072714652	5	FALSE	tested	original 2000-gene panel
THREE_SYNVAR_0101	LRRC4C	Astro	-0.146545408017711	0.363347611359246	0.975467536017442	FALSE	0	0	single_type	NO_INJECTION	no_injection_control	FALSE	FALSE	FALSE	FALSE	FALSE	-0.169901861043806	scenario_001	observed	0.3	0	1	39.8119936860383	4	0.0156389120603683	2	9.22275546806092	5	FALSE	39.5104006569509	4	0.0156360158503831	2	9.21913567907495	5	FALSE	tested	original 2000-gene panel
THREE_SYNVAR_0101	LRRC4C	Excit	0.0874087042600358	0.362846796146865	0.975467536017442	FALSE	0	0	single_type	NO_INJECTION	no_injection_control	FALSE	FALSE	FALSE	FALSE	FALSE	0.0701809428634257	scenario_001	observed	0.3	0	1	94.1978484159196	3	0.62716388681895	3	14.8675397183285	5	FALSE	94.2714500740947	3	0.627699195122273	3	14.8681041918613	5	FALSE	tested	original 2000-gene panel
THREE_SYNVAR_0101	LRRC4C	Inhib	0.0678697558858933	0.354178699624195	0.975467536017442	FALSE	0	0	single_type	NO_INJECTION	no_injection_control	FALSE	FALSE	FALSE	FALSE	FALSE	0.0607267331632059	scenario_001	observed	0.3	0	1	65.6608269873442	4	0.168342663949399	5	13.0989750509218	5	FALSE	65.7711190093425	4	0.167993744628525	5	13.0961613061523	5	FALSE	tested	original 2000-gene panel
THREE_SYNVAR_0101	LRRC4C	Oligo	-0.042404912060471	0.674919581784074	0.975467536017442	FALSE	0	0	single_type	NO_INJECTION	no_injection_control	FALSE	FALSE	FALSE	FALSE	FALSE	-0.0323329070111073	scenario_001	observed	0.3	0	1	46.8281170550641	3	0.0334822321296717	2	10.5244485800828	5	FALSE	47.001546146709	3	0.0335182169693014	2	10.5236733155607	5	FALSE	tested	original 2000-gene panel
THREE_SYNVAR_0101	LRRC4C	OPC	-0.0502662490884285	0.32284887154634	0.975467536017442	FALSE	0	0	single_type	NO_INJECTION	no_injection_control	FALSE	FALSE	FALSE	FALSE	FALSE	-0.0479866779913056	scenario_001	observed	0.3	0	1	53.7633263788192	5	0.154421675184261	5	12.8031609444901	5	FALSE	53.8521084618455	5	0.15419902077399	5	12.8019541611837	5	FALSE	tested	original 2000-gene panel
THREE_SYNVAR_0101	LRRC4C	Immune	0.408416239262055	0.580579956638113	0.975467536017442	FALSE	0	0	single_type	NO_INJECTION	no_injection_control	FALSE	FALSE	FALSE	FALSE	FALSE	0.227291002447919	scenario_001	observed	0.3	0	1	11.1323860802891	2	0.000808402090381472	1	4.53720429650948	4	FALSE	11.1694541284992	2	0.000808133186437445	1	4.52728942708026	4	FALSE	tested	original 2000-gene panel
THREE_SYNVAR_0101	LRRC4C	Vascular	1.32377655195692	0.266286587490307	0.975467536017442	FALSE	0	0	single_type	NO_INJECTION	no_injection_control	FALSE	FALSE	FALSE	FALSE	FALSE	1.53532448944004	scenario_001	observed	0.3	0	1	3.24670325375142	3	0.000142227766968964	1	1.19246354095419	4	FALSE	3.41207538175762	3	0.000145673469089615	1	1.18937652786542	4	FALSE	tested	original 2000-gene panel
THREE_SYNVAR_0102	SNRNP25	Astro	0.0355977319475857	0.940604728720887	0.996733236525722	FALSE	0	0	single_type	NO_INJECTION	no_injection_control	FALSE	FALSE	FALSE	FALSE	FALSE	0.142678752917333	scenario_001	observed	0.3	0	1	42.9095394979748	4	0.0217291482676817	3	3.35314866658677	3	FALSE	42.8231188618781	4	0.0217068234583584	3	3.35631183834052	3	FALSE	tested	original 2000-gene panel
THREE_SYNVAR_0102	SNRNP25	Excit	-0.0228530969030769	0.954497713168446	0.996733236525722	FALSE	0	0	single_type	NO_INJECTION	no_injection_control	FALSE	FALSE	FALSE	FALSE	FALSE	-0.0283873663272864	scenario_001	observed	0.3	0	1	98.4547880583625	5	0.797473109718477	5	8.94597709316066	3	FALSE	98.4450264217232	5	0.797620725087103	5	8.9493142782036	3	FALSE	tested	original 2000-gene panel
THREE_SYNVAR_0102	SNRNP25	Inhib	-0.207410860423361	0.611138301882696	0.975467536017442	FALSE	0	0	single_type	NO_INJECTION	no_injection_control	FALSE	FALSE	FALSE	FALSE	FALSE	-0.26910641246877	scenario_001	observed	0.3	0	1	70.0350614008031	5	0.0912973012777005	3	5.92237535759994	3	FALSE	70.0114971932172	5	0.0911041940713477	3	5.9285613065799	3	FALSE	tested	original 2000-gene panel
THREE_SYNVAR_0102	SNRNP25	Oligo	0.230142159946272	0.658400390350092	0.975467536017442	FALSE	0	0	single_type	NO_INJECTION	no_injection_control	FALSE	FALSE	FALSE	FALSE	FALSE	0.14629918903881	scenario_001	observed	0.3	0	1	54.9071712618112	3	0.0647512155781036	3	5.02395163195982	3	FALSE	54.9825316310435	3	0.064785248266353	3	5.03321588253083	3	FALSE	tested	original 2000-gene panel
THREE_SYNVAR_0102	SNRNP25	OPC	-0.113811279529073	0.837775957998715	0.996733236525722	FALSE	0	0	single_type	NO_INJECTION	no_injection_control	FALSE	FALSE	FALSE	FALSE	FALSE	0.103733672413468	scenario_001	observed	0.3	0	1	48.6785349601551	4	0.0144504462320694	2	2.81741691481683	2	FALSE	48.4839097214696	4	0.0144169699498298	2	2.81851609586153	2	FALSE	tested	original 2000-gene panel
THREE_SYNVAR_0102	SNRNP25	Immune	1.22849815533931	0.151382834220029	0.975467536017442	FALSE	0	0	single_type	NO_INJECTION	no_injection_control	FALSE	FALSE	FALSE	FALSE	FALSE	1.09248344427076	scenario_001	observed	0.3	0	1	20.4064793381184	4	0.00714175316827309	3	1.39270919778495	3	FALSE	20.255628604414	4	0.00712827329371346	3	1.39144379143489	3	FALSE	tested	original 2000-gene panel
THREE_SYNVAR_0102	SNRNP25	Vascular	1.15148250313173	0.177502907055947	0.975467536017442	FALSE	0	0	single_type	NO_INJECTION	no_injection_control	FALSE	FALSE	FALSE	FALSE	FALSE	1.92345222740396	scenario_001	observed	0.3	0	1	3.18733956746328	3	0.00315702575769454	4	0.15848300573187	3	FALSE	3.16583204489453	2	0.00323776587329482	4	0.141801327812258	3	FALSE	tested	original 2000-gene panel
THREE_SYNVAR_0103	AC009435.1	Astro	0.371758685990592	0.544112473238772	0.975467536017442	FALSE	0	0	single_type	NO_INJECTION	no_injection_control	FALSE	FALSE	FALSE	FALSE	FALSE	-0.0624736485758133	scenario_001	observed	0.3	0	1	42.4177063979148	4	0.0140413076693294	2	3.75065086862543	3	FALSE	42.7433373390715	4	0.0140597527430189	2	3.73722398271657	3	FALSE	tested	original 2000-gene panel
THREE_SYNVAR_0103	AC009435.1	Excit	-0.0855131229825927	0.826722913979019	0.991969415561211	FALSE	0	0	single_type	NO_INJECTION	no_injection_control	FALSE	FALSE	FALSE	FALSE	FALSE	-0.0907470055564305	scenario_001	observed	0.3	0	1	99.8128671500781	5	0.863058001924798	5	9.63892227846619	4	FALSE	99.8167916031467	5	0.863030216959659	5	9.6273588258352	4	FALSE	tested	original 2000-gene panel
THREE_SYNVAR_0103	AC009435.1	Inhib	0.301209620134624	0.638480831696238	0.975467536017442	FALSE	0	0	single_type	NO_INJECTION	no_injection_control	FALSE	FALSE	FALSE	FALSE	FALSE	0.203290217270726	scenario_001	observed	0.3	0	1	70.7873073703929	5	0.0666516571396229	2	5.80262444966137	3	FALSE	70.9645827684195	5	0.0665550070187922	2	5.78477732348682	3	FALSE	tested	original 2000-gene panel
THREE_SYNVAR_0103	AC009435.1	Oligo	0.263865051876036	0.577146263160182	0.975467536017442	FALSE	0	0	single_type	NO_INJECTION	no_injection_control	FALSE	FALSE	FALSE	FALSE	FALSE	-0.0864169902344534	scenario_001	observed	0.3	0	1	53.9645551527451	3	0.0448817255620067	2	4.66923453466826	2	FALSE	54.4264939108621	3	0.0449426010980598	2	4.64847772007996	2	FALSE	tested	original 2000-gene panel
THREE_SYNVAR_0103	AC009435.1	OPC	0.439810490877124	0.532806233384818	0.975467536017442	FALSE	0	0	single_type	NO_INJECTION	no_injection_control	FALSE	FALSE	FALSE	FALSE	FALSE	0.0157575412719415	scenario_001	observed	0.3	0	1	32.674914378969	2	0.00763608300848788	2	3.23707713542457	3	FALSE	33.1573545050649	2	0.00762300131403394	2	3.22606886004433	3	FALSE	tested	original 2000-gene panel
THREE_SYNVAR_0103	AC009435.1	Immune	-0.448141945479499	0.55166889505873	0.975467536017442	FALSE	0	0	single_type	NO_INJECTION	no_injection_control	FALSE	FALSE	FALSE	FALSE	FALSE	-0.502307459072461	scenario_001	observed	0.3	0	1	16.9757556317859	3	0.00236754790812399	2	0.644651552540349	2	FALSE	17.6443791484385	3	0.00237484641230756	2	0.631158942891251	2	FALSE	tested	original 2000-gene panel
THREE_SYNVAR_0103	AC009435.1	Vascular	-0.313882433382289	0.520299916694268	0.975467536017442	FALSE	0	0	single_type	NO_INJECTION	no_injection_control	FALSE	FALSE	FALSE	FALSE	FALSE	-0.384780721406249	scenario_001	observed	0.3	0	1	2.85836012491337	2	0.00136367678763065	3	-0.477285608940946	2	FALSE	2.97870088256949	2	0.00141457445412942	3	-0.476660218737087	2	FALSE	tested	original 2000-gene panel
THREE_SYNVAR_0104	ZNF777	Astro	-0.363491563126601	0.443692517110021	0.975467536017442	FALSE	0	0	single_type	NO_INJECTION	no_injection_control	FALSE	FALSE	FALSE	FALSE	FALSE	-0.557503314084707	scenario_001	observed	0.3	0	1	33.1811911572168	3	0.0244131703040667	3	3.57718741292962	3	FALSE	29.4546599204723	2	0.024386407282732	3	3.55821766948469	3	FALSE	tested	original 2000-gene panel
THREE_SYNVAR_0104	ZNF777	Excit	0.209613979849993	0.0733776565980662	0.975467536017442	FALSE	0	0	single_type	NO_INJECTION	no_injection_control	FALSE	FALSE	FALSE	FALSE	FALSE	0.210607396067163	scenario_001	observed	0.3	0	1	96.1883465148066	4	0.770927444159829	4	8.9400791692431	3	FALSE	96.3144392150739	4	0.771136069318921	4	8.93896636594193	3	FALSE	tested	original 2000-gene panel
THREE_SYNVAR_0104	ZNF777	Inhib	-0.12745986058551	0.759642193466406	0.986868985338689	FALSE	0	0	single_type	NO_INJECTION	no_injection_control	FALSE	FALSE	FALSE	FALSE	FALSE	-0.00392027208396879	scenario_001	observed	0.3	0	1	56.5270806882329	3	0.0856802850440249	3	5.8979570850683	3	FALSE	57.0498544833781	3	0.0854940018466286	3	5.8956983295866	3	FALSE	tested	original 2000-gene panel
THREE_SYNVAR_0104	ZNF777	Oligo	-0.464450268758599	0.364112795077019	0.975467536017442	FALSE	0	0	single_type	NO_INJECTION	no_injection_control	FALSE	FALSE	FALSE	FALSE	FALSE	0.298380778556254	scenario_001	observed	0.3	0	1	50.0442809984082	3	0.0819199106983175	3	5.57087944366986	3	FALSE	50.4300061885097	3	0.0819576053348961	3	5.57336311700551	3	FALSE	tested	original 2000-gene panel
THREE_SYNVAR_0104	ZNF777	OPC	0.308446945892858	0.568238537529232	0.975467536017442	FALSE	0	0	single_type	NO_INJECTION	no_injection_control	FALSE	FALSE	FALSE	FALSE	FALSE	-0.118412856203462	scenario_001	observed	0.3	0	1	43.7120123253563	3	0.0239999647746872	3	3.75344156916552	3	FALSE	43.5789688735823	3	0.0239472682689685	3	3.74358774336549	3	FALSE	tested	original 2000-gene panel
THREE_SYNVAR_0104	ZNF777	Immune	1.36693410884731	0.0950698581482599	0.975467536017442	FALSE	0	0	single_type	NO_INJECTION	no_injection_control	FALSE	FALSE	FALSE	FALSE	FALSE	1.95572167479194	scenario_001	observed	0.3	0	1	10.4922064228268	2	0.0112420941206236	3	2.08420350388605	3	FALSE	10.6789413191189	2	0.0112184771482014	3	2.06414835498909	3	FALSE	tested	original 2000-gene panel
THREE_SYNVAR_0104	ZNF777	Vascular	0.936286477513278	0.345610963127612	0.975467536017442	FALSE	0	0	single_type	NO_INJECTION	no_injection_control	FALSE	FALSE	FALSE	FALSE	FALSE	0.385445121877952	scenario_001	observed	0.3	0	1	0	1	0.00181713089845133	3	-0.360128823240973	2	FALSE	0	1	0.001860170799652	3	-0.366912093358995	2	FALSE	tested	original 2000-gene panel
THREE_SYNVAR_0105	AC010636.2	Astro	-0.200803003642315	0.696539155905853	0.975467536017442	FALSE	0	0	single_type	NO_INJECTION	no_injection_control	FALSE	FALSE	FALSE	FALSE	FALSE	0.0645378578449725	scenario_001	observed	0.3	0	1	49.4440762996638	5	0.0647332762644266	5	4.45028873441828	3	FALSE	49.5487335931517	5	0.0646513992478074	5	4.43601067305533	3	FALSE	tested	original 2000-gene panel
THREE_SYNVAR_0105	AC010636.2	Excit	0.201142266406083	0.496550713036468	0.975467536017442	FALSE	0	0	single_type	NO_INJECTION	no_injection_control	FALSE	FALSE	FALSE	FALSE	FALSE	0.139386848250552	scenario_001	observed	0.3	0	1	98.3212091816276	5	0.778764491229562	5	8.42362812810013	3	FALSE	98.3371778096324	5	0.779028275936419	5	8.42618503141202	3	FALSE	tested	original 2000-gene panel
THREE_SYNVAR_0105	AC010636.2	Inhib	0.1240052875279	0.781781505334512	0.98889934286395	FALSE	0	0	single_type	NO_INJECTION	no_injection_control	FALSE	FALSE	FALSE	FALSE	FALSE	0.0961194208748661	scenario_001	observed	0.3	0	1	65.0975713342233	4	0.0583543850310676	2	4.83384641064965	2	FALSE	65.1622107320433	4	0.0582221411129449	2	4.83640342034799	2	FALSE	tested	original 2000-gene panel
THREE_SYNVAR_0105	AC010636.2	Oligo	-0.200481930902938	0.690680442723101	0.975467536017442	FALSE	0	0	single_type	NO_INJECTION	no_injection_control	FALSE	FALSE	FALSE	FALSE	FALSE	0.134210628509889	scenario_001	observed	0.3	0	1	51.202869532471	3	0.0393950741214211	2	3.99984418600496	2	FALSE	51.4805626089136	3	0.0394105032763251	2	4.00255971460313	2	FALSE	tested	original 2000-gene panel
THREE_SYNVAR_0105	AC010636.2	OPC	-0.900374169639494	0.0996487480081784	0.975467536017442	FALSE	0	0	single_type	NO_INJECTION	no_injection_control	FALSE	FALSE	FALSE	FALSE	FALSE	-0.820480847149687	scenario_001	observed	0.3	0	1	61.4775058708098	5	0.0508265345003377	5	4.32986388231982	3	FALSE	61.1792723485547	5	0.0507237431724928	5	4.3204594915785	3	FALSE	tested	original 2000-gene panel
THREE_SYNVAR_0105	AC010636.2	Immune	-0.141083668444648	0.856653793573166	0.996733236525722	FALSE	0	0	single_type	NO_INJECTION	no_injection_control	FALSE	FALSE	FALSE	FALSE	FALSE	-0.305772607898801	scenario_001	observed	0.3	0	1	25.9985265375471	5	0.00544458831383807	3	0.865121912130334	2	FALSE	26.0932596205925	4	0.00543082020317214	3	0.848264568351733	2	FALSE	tested	original 2000-gene panel
THREE_SYNVAR_0105	AC010636.2	Vascular	0.309584936794242	0.716723661667394	0.97834795361582	FALSE	0	0	single_type	NO_INJECTION	no_injection_control	FALSE	FALSE	FALSE	FALSE	FALSE	-0.279492053840303	scenario_001	observed	0.3	0	1	6.24307261918597	4	0.00248165053934633	3	-0.334408060390178	3	FALSE	6.06767980171309	4	0.00253311705083875	3	-0.330269829526958	3	FALSE	tested	original 2000-gene panel
THREE_SYNVAR_0106	DLX6-AS1	Astro	-0.524619107749265	0.430619778301351	0.975467536017442	FALSE	0	0	single_type	NO_INJECTION	no_injection_control	FALSE	FALSE	FALSE	FALSE	FALSE	-0.568577369581151	scenario_001	observed	0.3	0	1	32.9258963149732	3	0.00350811189869959	1	2.3189592622308	2	FALSE	33.9892686796877	3	0.00351753267247972	1	2.31787437548278	2	FALSE	tested	original 2000-gene panel
THREE_SYNVAR_0106	DLX6-AS1	Excit	0.0288266144458573	0.944525219695505	0.996733236525722	FALSE	0	0	single_type	NO_INJECTION	no_injection_control	FALSE	FALSE	FALSE	FALSE	FALSE	-0.0935461389622178	scenario_001	observed	0.3	0	1	50.1976155460232	1	0.0814651091684544	1	6.53961889838163	2	FALSE	50.3407753573755	1	0.0819114140986467	1	6.54391772773435	2	FALSE	tested	original 2000-gene panel
THREE_SYNVAR_0106	DLX6-AS1	Inhib	-0.366314070396861	0.49415572248881	0.975467536017442	FALSE	0	0	single_type	NO_INJECTION	no_injection_control	FALSE	FALSE	FALSE	FALSE	FALSE	-0.365344686763659	scenario_001	observed	0.3	0	1	85.7004794545189	5	0.893627294396573	5	10.8266254569502	5	FALSE	85.7435262541484	5	0.893068663002445	5	10.8295000268211	5	FALSE	tested	original 2000-gene panel
THREE_SYNVAR_0106	DLX6-AS1	Oligo	0.402710934780723	0.43791779131315	0.975467536017442	FALSE	0	0	single_type	NO_INJECTION	no_injection_control	FALSE	FALSE	FALSE	FALSE	FALSE	0.258068968502814	scenario_001	observed	0.3	0	1	49.6429248509604	3	0.0147179457070232	1	4.33185564733941	2	FALSE	50.037763844129	3	0.0148162456704	1	4.32906469107525	2	FALSE	tested	original 2000-gene panel
THREE_SYNVAR_0106	DLX6-AS1	OPC	0.985196254848709	0.16053168680927	0.975467536017442	FALSE	0	0	single_type	NO_INJECTION	no_injection_control	FALSE	FALSE	FALSE	FALSE	FALSE	0.783392681558878	scenario_001	observed	0.3	0	1	28.0798830509076	2	0.00229215907003242	1	1.88839425615013	2	FALSE	28.3967827176028	2	0.00229874453212418	1	1.8865863875407	2	FALSE	tested	original 2000-gene panel
THREE_SYNVAR_0106	DLX6-AS1	Immune	-0.797952667218241	0.303750133962128	0.975467536017442	FALSE	0	0	single_type	NO_INJECTION	no_injection_control	FALSE	FALSE	FALSE	FALSE	FALSE	-0.731990127446967	scenario_001	observed	0.3	0	1	35.1277580610616	5	0.00250834644653205	2	1.50082396952334	3	FALSE	35.4550027644846	5	0.00249646589555554	2	1.49519706628574	3	FALSE	tested	original 2000-gene panel
THREE_SYNVAR_0106	DLX6-AS1	Vascular	0.522664285856167	0.482137712120398	0.975467536017442	FALSE	0	0	single_type	NO_INJECTION	no_injection_control	FALSE	FALSE	FALSE	FALSE	FALSE	0.233407686085957	scenario_001	observed	0.3	0	1	5.59988337357569	4	0.00188103331268478	3	0.447161124764926	4	FALSE	5.6815370687777	4	0.00189093412834869	3	0.456156979512247	4	FALSE	tested	original 2000-gene panel
THREE_SYNVAR_0107	OTUD6B	Astro	0.596912471227718	0.17466744408315	0.975467536017442	FALSE	0	0	single_type	NO_INJECTION	no_injection_control	FALSE	FALSE	FALSE	FALSE	FALSE	0.361065334290845	scenario_001	observed	0.3	0	1	38.8333186526215	4	0.0297377741382611	3	4.37814712571543	3	FALSE	27.8285513544093	2	0.0296741391743404	3	4.36691894668485	3	FALSE	tested	original 2000-gene panel
THREE_SYNVAR_0107	OTUD6B	Excit	-0.113177975961117	0.163940912425509	0.975467536017442	FALSE	0	0	single_type	NO_INJECTION	no_injection_control	FALSE	FALSE	FALSE	FALSE	FALSE	-0.137388063370461	scenario_001	observed	0.3	0	1	90.3571481306948	2	0.666169712309616	3	9.10149054656594	3	FALSE	89.9729680511351	2	0.666567879741005	3	9.09387754317732	3	FALSE	tested	original 2000-gene panel
THREE_SYNVAR_0107	OTUD6B	Inhib	0.434828232735403	0.315976838019933	0.975467536017442	FALSE	0	0	single_type	NO_INJECTION	no_injection_control	FALSE	FALSE	FALSE	FALSE	FALSE	-0.192339333497761	scenario_001	observed	0.3	0	1	47.6473665106313	2	0.0799629324030106	3	6.17213517018839	3	FALSE	44.2256146075193	2	0.079775182177053	3	6.16186225951148	3	FALSE	tested	original 2000-gene panel
THREE_SYNVAR_0107	OTUD6B	Oligo	-0.0388031420979386	0.673375061524482	0.975467536017442	FALSE	0	0	single_type	NO_INJECTION	no_injection_control	FALSE	FALSE	FALSE	FALSE	FALSE	-0.064499923694297	scenario_001	observed	0.3	0	1	54.381019536701	3	0.161352307788347	4	7.03275251823696	4	FALSE	48.9285712228695	3	0.161363825300706	4	7.02186796470866	4	FALSE	tested	original 2000-gene panel
THREE_SYNVAR_0107	OTUD6B	OPC	0.391573478994853	0.409860177573084	0.975467536017442	FALSE	0	0	single_type	NO_INJECTION	no_injection_control	FALSE	FALSE	FALSE	FALSE	FALSE	0.286415186539406	scenario_001	observed	0.3	0	1	39.6297646434253	2	0.0360125631801347	4	4.76881057914597	4	FALSE	37.1391376274985	2	0.0359354064396905	4	4.7618119263785	4	FALSE	tested	original 2000-gene panel
THREE_SYNVAR_0107	OTUD6B	Immune	-0.792539553626133	0.193473361235616	0.975467536017442	FALSE	0	0	single_type	NO_INJECTION	no_injection_control	FALSE	FALSE	FALSE	FALSE	FALSE	-0.46734877358688	scenario_001	observed	0.3	0	1	14.5025749935944	3	0.0236922485189389	5	3.75279163975411	4	FALSE	11.5848608528137	2	0.0235718989095349	5	3.73459921158101	4	FALSE	tested	original 2000-gene panel
THREE_SYNVAR_0107	OTUD6B	Vascular	0.779403788858682	0.472001209225374	0.975467536017442	FALSE	0	0	single_type	NO_INJECTION	no_injection_control	FALSE	FALSE	FALSE	FALSE	FALSE	1.1147799507653	scenario_001	observed	0.3	0	1	3.90392500063341	3	0.00307246166169196	4	0.404082140024828	3	FALSE	0	1	0.0031116682576699	4	0.375388265140476	3	FALSE	tested	original 2000-gene panel
THREE_SYNVAR_0108	GMCL1	Astro	-0.0032145745800318	0.981837940833943	0.996733236525722	FALSE	0	0	single_type	NO_INJECTION	no_injection_control	FALSE	FALSE	FALSE	FALSE	FALSE	-0.0153658359617947	scenario_001	observed	0.3	0	1	20.9222306253864	1	0.0135029455363324	2	5.11514327232528	4	FALSE	20.9385572923803	1	0.0134876418744831	2	5.11458475282618	4	FALSE	tested	original 2000-gene panel
THREE_SYNVAR_0108	GMCL1	Excit	-0.0843914669483462	0.179695582543052	0.975467536017442	FALSE	0	0	single_type	NO_INJECTION	no_injection_control	FALSE	FALSE	FALSE	FALSE	FALSE	-0.0835731822932325	scenario_001	observed	0.3	0	1	96.7694897388432	4	0.739771219948394	4	11.3427563794149	5	FALSE	96.705413690677	4	0.740016962974595	4	11.3458225234689	5	FALSE	tested	original 2000-gene panel
THREE_SYNVAR_0108	GMCL1	Inhib	-0.885798412418808	0.0624410889562715	0.975467536017442	FALSE	0	0	single_type	NO_INJECTION	no_injection_control	FALSE	FALSE	FALSE	FALSE	FALSE	-0.203696370978883	scenario_001	observed	0.3	0	1	65.9020370039022	4	0.127523178829816	5	8.90799964904536	5	FALSE	65.7060975381591	4	0.127249409890271	5	8.90807459807952	5	FALSE	tested	original 2000-gene panel
THREE_SYNVAR_0108	GMCL1	Oligo	-0.139679956571049	0.221820365198934	0.975467536017442	FALSE	0	0	single_type	NO_INJECTION	no_injection_control	FALSE	FALSE	FALSE	FALSE	FALSE	-0.0595418736001516	scenario_001	observed	0.3	0	1	52.4663142529113	3	0.0917047929924258	3	8.18513435723673	4	FALSE	51.9228603115467	3	0.0917567537801733	3	8.18660932703187	4	FALSE	tested	original 2000-gene panel
THREE_SYNVAR_0108	GMCL1	OPC	-0.703406605242229	0.026813412701806	0.975467536017442	FALSE	0	0	single_type	NO_INJECTION	no_injection_control	FALSE	FALSE	FALSE	FALSE	FALSE	-0.741868633060573	scenario_001	observed	0.3	0	1	42.6283294725105	3	0.0190026700752841	3	5.83912161939393	4	FALSE	42.5523481216298	3	0.0189582137823388	3	5.84058997016225	4	FALSE	tested	original 2000-gene panel
THREE_SYNVAR_0108	GMCL1	Immune	0.401120330313673	0.231603691006028	0.975467536017442	FALSE	0	0	single_type	NO_INJECTION	no_injection_control	FALSE	FALSE	FALSE	FALSE	FALSE	0.316482302288848	scenario_001	observed	0.3	0	1	12.1375294651594	2	0.00648714685118858	3	3.60319130165165	4	FALSE	11.9656636302534	2	0.00647305464633522	3	3.59519268696112	4	FALSE	tested	original 2000-gene panel
THREE_SYNVAR_0108	GMCL1	Vascular	0.277405045128784	0.750133795663312	0.985626032118936	FALSE	0	0	single_type	NO_INJECTION	no_injection_control	FALSE	FALSE	FALSE	FALSE	FALSE	-0.330268502368233	scenario_001	observed	0.3	0	1	2.36913946097991	2	0.00200804576655977	3	1.13335252383325	4	FALSE	2.34487858192714	2	0.00205796305180363	3	1.13263614703106	4	FALSE	tested	original 2000-gene panel
THREE_SYNVAR_0109	EIF4EBP2	Astro	-0.146320133751692	0.279748067376862	0.975467536017442	FALSE	0	0	single_type	NO_INJECTION	no_injection_control	FALSE	FALSE	FALSE	FALSE	FALSE	-0.17758663539873	scenario_001	observed	0.3	0	1	49.9434772872269	5	0.074059269219318	5	5.89352901193998	4	FALSE	48.0584565375337	5	0.0739001187726067	5	5.8852515724775	4	FALSE	tested	original 2000-gene panel
THREE_SYNVAR_0109	EIF4EBP2	Excit	-0.0537365360225675	0.62631052978995	0.975467536017442	FALSE	0	0	single_type	NO_INJECTION	no_injection_control	FALSE	FALSE	FALSE	FALSE	FALSE	-0.00461685511140144	scenario_001	observed	0.3	0	1	92.573751099648	3	0.651662896848285	3	9.31397185294928	3	FALSE	92.7696992672098	3	0.652228342146042	3	9.31476407923673	3	FALSE	tested	original 2000-gene panel
THREE_SYNVAR_0109	EIF4EBP2	Inhib	0.110446777501388	0.834731452492095	0.996733236525722	FALSE	0	0	single_type	NO_INJECTION	no_injection_control	FALSE	FALSE	FALSE	FALSE	FALSE	0.49813451408521	scenario_001	observed	0.3	0	1	58.8725842346445	3	0.113795268281919	4	6.8864697241669	4	FALSE	58.5720745811172	3	0.113528794257285	4	6.87807881946407	4	FALSE	tested	original 2000-gene panel
THREE_SYNVAR_0109	EIF4EBP2	Oligo	-0.0467970764858287	0.77468349447987	0.98853839874751	FALSE	0	0	single_type	NO_INJECTION	no_injection_control	FALSE	FALSE	FALSE	FALSE	FALSE	-0.152259891329151	scenario_001	observed	0.3	0	1	48.9352884286717	3	0.088625019702224	3	6.39068189041174	3	FALSE	48.650504625285	3	0.0886488132058239	3	6.38798499958716	3	FALSE	tested	original 2000-gene panel
THREE_SYNVAR_0109	EIF4EBP2	OPC	0.13569815156261	0.800810044592626	0.98889934286395	FALSE	0	0	single_type	NO_INJECTION	no_injection_control	FALSE	FALSE	FALSE	FALSE	FALSE	0.0331554144314396	scenario_001	observed	0.3	0	1	44.6440660030437	3	0.0448135595035427	5	5.31100232766821	4	FALSE	45.0502513055601	3	0.0447292337214216	5	5.30569440930868	4	FALSE	tested	original 2000-gene panel
THREE_SYNVAR_0109	EIF4EBP2	Immune	-0.53627887213444	0.508194043674707	0.975467536017442	FALSE	0	0	single_type	NO_INJECTION	no_injection_control	FALSE	FALSE	FALSE	FALSE	FALSE	-0.613535081889181	scenario_001	observed	0.3	0	1	18.0336888542515	3	0.0228248250017603	5	3.93142953085397	4	FALSE	17.8020510898609	3	0.0227059160544803	5	3.90732409947204	4	FALSE	tested	original 2000-gene panel
THREE_SYNVAR_0109	EIF4EBP2	Vascular	1.66772012145304	0.185525142073627	0.975467536017442	FALSE	0	0	single_type	NO_INJECTION	no_injection_control	FALSE	FALSE	FALSE	FALSE	FALSE	-0.326128284824263	scenario_001	observed	0.3	0	1	5.72665578182011	4	0.0042191614429511	4	0.962843620864537	4	FALSE	3.47575556227699	3	0.0042587818423407	4	0.9493997757845	4	FALSE	tested	original 2000-gene panel
THREE_SYNVAR_0110	TAF1B	Astro	0.381625933656913	0.540330892090682	0.975467536017442	FALSE	0	0	single_type	NO_INJECTION	no_injection_control	FALSE	FALSE	FALSE	FALSE	FALSE	0.0148364823984747	scenario_001	observed	0.3	0	1	28.3885671926237	2	0.0317620675132107	4	5.41864566971867	4	FALSE	28.6259264049605	2	0.0317097217900182	4	5.40846344873303	4	FALSE	tested	original 2000-gene panel
THREE_SYNVAR_0110	TAF1B	Excit	0.342583333038617	0.374694403272444	0.975467536017442	FALSE	0	0	single_type	NO_INJECTION	no_injection_control	FALSE	FALSE	FALSE	FALSE	FALSE	-0.0261680989736341	scenario_001	observed	0.3	0	1	96.3240908303939	4	0.772063589223218	4	10.3821592153527	4	FALSE	96.418798762456	4	0.772304494051156	4	10.3746146433997	4	FALSE	tested	original 2000-gene panel
THREE_SYNVAR_0110	TAF1B	Inhib	0.316872667542081	0.402107208291223	0.975467536017442	FALSE	0	0	single_type	NO_INJECTION	no_injection_control	FALSE	FALSE	FALSE	FALSE	FALSE	0.365691574923229	scenario_001	observed	0.3	0	1	55.478552061617	3	0.0591176716514999	2	6.77059032764438	4	FALSE	54.8572602842167	3	0.058981705811798	2	6.7587979809295	4	FALSE	tested	original 2000-gene panel
THREE_SYNVAR_0110	TAF1B	Oligo	0.352441289944545	0.341244273327403	0.975467536017442	FALSE	0	0	single_type	NO_INJECTION	no_injection_control	FALSE	FALSE	FALSE	FALSE	FALSE	0.258748671894725	scenario_001	observed	0.3	0	1	43.6149903188333	3	0.0905763844406364	3	7.13582315183982	4	FALSE	42.9671113184971	2	0.0905944531464947	3	7.12924043525636	4	FALSE	tested	original 2000-gene panel
THREE_SYNVAR_0110	TAF1B	OPC	0.011840204359351	0.981317954968037	0.996733236525722	FALSE	0	0	single_type	NO_INJECTION	no_injection_control	FALSE	FALSE	FALSE	FALSE	FALSE	0.121869208253991	scenario_001	observed	0.3	0	1	41.5750944310323	3	0.0239901376415552	3	5.21073898811407	4	FALSE	41.5792849856046	3	0.0239372632311138	3	5.2065808861169	4	FALSE	tested	original 2000-gene panel
THREE_SYNVAR_0110	TAF1B	Immune	-0.22691395901244	0.625310886030398	0.975467536017442	FALSE	0	0	single_type	NO_INJECTION	no_injection_control	FALSE	FALSE	FALSE	FALSE	FALSE	-0.372121566254596	scenario_001	observed	0.3	0	1	17.1219108157366	3	0.019701473915622	4	4.33727713772938	4	FALSE	16.7052501259273	3	0.019631993532886	4	4.32197983610784	4	FALSE	tested	original 2000-gene panel
THREE_SYNVAR_0110	TAF1B	Vascular	-0.311191530994472	0.779427389676116	0.98889934286395	FALSE	0	0	single_type	NO_INJECTION	no_injection_control	FALSE	FALSE	FALSE	FALSE	FALSE	-1.09275083620415	scenario_001	observed	0.3	0	1	2.27200298636571	2	0.00278867561425779	4	0.861239317313495	4	FALSE	1.71542612403448	2	0.00284036843653381	4	0.849717993526978	4	FALSE	tested	original 2000-gene panel
THREE_SYNVAR_0111	CCDC90B	Astro	0.091418182987632	0.51555284137608	0.975467536017442	FALSE	0	0	single_type	NO_INJECTION	no_injection_control	FALSE	FALSE	FALSE	FALSE	FALSE	0.0144217092935809	scenario_001	observed	0.3	0	1	38.5547880667788	3	0.0364457984019704	4	5.16994826267868	4	FALSE	39.3708840101007	4	0.0363684078317279	4	5.15847392771423	4	FALSE	tested	original 2000-gene panel
THREE_SYNVAR_0111	CCDC90B	Excit	-0.0414889881431067	0.542663878802722	0.975467536017442	FALSE	0	0	single_type	NO_INJECTION	no_injection_control	FALSE	FALSE	FALSE	FALSE	FALSE	-0.0301023146337262	scenario_001	observed	0.3	0	1	88.6488134523602	2	0.579208428592438	2	9.33289630974939	3	FALSE	88.2210670533754	2	0.579697818884865	2	9.3293604814576	3	FALSE	tested	original 2000-gene panel
THREE_SYNVAR_0111	CCDC90B	Inhib	0.259125047965796	0.556909921876574	0.975467536017442	FALSE	0	0	single_type	NO_INJECTION	no_injection_control	FALSE	FALSE	FALSE	FALSE	FALSE	0.361092241416914	scenario_001	observed	0.3	0	1	59.242843627054	3	0.120470220212537	5	7.19650525825965	4	FALSE	58.823319158866	3	0.120191480331432	5	7.18802005281978	4	FALSE	tested	original 2000-gene panel
THREE_SYNVAR_0111	CCDC90B	Oligo	0.147345543659788	0.121950367603958	0.975467536017442	FALSE	0	0	single_type	NO_INJECTION	no_injection_control	FALSE	FALSE	FALSE	FALSE	FALSE	0.144589743886039	scenario_001	observed	0.3	0	1	61.5060720878742	4	0.184737029153824	5	7.72961095564398	4	FALSE	60.8520431240621	4	0.184777492544464	5	7.72193491528386	4	FALSE	tested	original 2000-gene panel
THREE_SYNVAR_0111	CCDC90B	OPC	0.0100481526806717	0.926112016659266	0.996733236525722	FALSE	0	0	single_type	NO_INJECTION	no_injection_control	FALSE	FALSE	FALSE	FALSE	FALSE	0.0484948241449426	scenario_001	observed	0.3	0	1	46.5685282369297	4	0.0606168258914393	5	6.00056686517032	4	FALSE	45.7967150503885	3	0.0604965387088311	5	5.99100402897653	4	FALSE	tested	original 2000-gene panel
THREE_SYNVAR_0111	CCDC90B	Immune	-0.466949101454008	0.411138419925278	0.975467536017442	FALSE	0	0	single_type	NO_INJECTION	no_injection_control	FALSE	FALSE	FALSE	FALSE	FALSE	-0.11215495960368	scenario_001	observed	0.3	0	1	13.8692035863399	3	0.0160193606096349	4	3.71385001552418	4	FALSE	13.5451357024514	2	0.0159364543460128	4	3.69597842961656	4	FALSE	tested	original 2000-gene panel
THREE_SYNVAR_0111	CCDC90B	Vascular	0.262031699374621	0.801255265991483	0.98889934286395	FALSE	0	0	single_type	NO_INJECTION	no_injection_control	FALSE	FALSE	FALSE	FALSE	FALSE	0.275344213025937	scenario_001	observed	0.3	0	1	0	1	0.00250233713815701	4	0.57768797623581	4	FALSE	0	1	0.00253180735266723	3	0.562864237284437	4	FALSE	tested	original 2000-gene panel
THREE_SYNVAR_0112	CHIC2	Astro	0.490588047005557	0.220827380692506	0.975467536017442	FALSE	0	0	single_type	NO_INJECTION	no_injection_control	FALSE	FALSE	FALSE	FALSE	FALSE	0.445159706476629	scenario_001	observed	0.3	0	1	32.2308799743506	3	0.0439623002420906	4	6.3095940288003	5	FALSE	31.840216463865	2	0.0438475307316102	4	6.30765479158259	5	FALSE	tested	original 2000-gene panel
THREE_SYNVAR_0112	CHIC2	Excit	-0.79957832999056	0.0368718604561949	0.975467536017442	FALSE	0	0	single_type	NO_INJECTION	no_injection_control	FALSE	FALSE	FALSE	FALSE	FALSE	-0.813062864148616	scenario_001	observed	0.3	0	1	94.47300841124	3	0.694117366041686	4	10.5958043328587	4	FALSE	94.9448569943301	3	0.694657984217998	4	10.5983447096961	4	FALSE	tested	original 2000-gene panel
THREE_SYNVAR_0112	CHIC2	Inhib	0.0547464996698089	0.698789306040806	0.976525500729176	FALSE	0	0	single_type	NO_INJECTION	no_injection_control	FALSE	FALSE	FALSE	FALSE	FALSE	0.135009767184693	scenario_001	observed	0.3	0	1	55.6148373123786	3	0.0957119478971814	4	7.83018120577398	4	FALSE	56.9655096979411	3	0.0954783016408873	4	7.83093527506488	4	FALSE	tested	original 2000-gene panel
THREE_SYNVAR_0112	CHIC2	Oligo	-0.177730549871747	0.639485869561871	0.975467536017442	FALSE	0	0	single_type	NO_INJECTION	no_injection_control	FALSE	FALSE	FALSE	FALSE	FALSE	-0.144746446862958	scenario_001	observed	0.3	0	1	35.0503229817666	2	0.0766780539864296	3	7.29906811489711	4	FALSE	37.7859368340401	2	0.0766858565076632	3	7.29932344327693	4	FALSE	tested	original 2000-gene panel
THREE_SYNVAR_0112	CHIC2	OPC	-0.825081390667923	0.0480900093074638	0.975467536017442	FALSE	0	0	single_type	NO_INJECTION	no_injection_control	FALSE	FALSE	FALSE	FALSE	FALSE	-0.0373026696791615	scenario_001	observed	0.3	0	1	44.7858940689729	3	0.053716568120812	5	6.80936649228515	5	FALSE	45.913041846323	3	0.0536037468364537	5	6.80697756851274	5	FALSE	tested	original 2000-gene panel
THREE_SYNVAR_0112	CHIC2	Immune	0.298888342652009	0.51729373744025	0.975467536017442	FALSE	0	0	single_type	NO_INJECTION	no_injection_control	FALSE	FALSE	FALSE	FALSE	FALSE	0.445788868268861	scenario_001	observed	0.3	0	1	18.5064514923015	4	0.0241384269542294	5	5.18549823065726	5	FALSE	19.449712607236	4	0.0239780847867765	5	5.17652484245357	5	FALSE	tested	original 2000-gene panel
THREE_SYNVAR_0112	CHIC2	Vascular	-0.141070753476542	0.882790875940718	0.996733236525722	FALSE	0	0	single_type	NO_INJECTION	no_injection_control	FALSE	FALSE	FALSE	FALSE	FALSE	-0.330529227778621	scenario_001	observed	0.3	0	1	6.04873962418915	4	0.0116753367575713	5	3.19227549196844	5	FALSE	7.2003762503754	4	0.011748495278611	5	3.18728314175356	5	FALSE	tested	original 2000-gene panel
THREE_SYNVAR_0113	SLC25A23	Astro	0.604616444084394	0.275178732071439	0.975467536017442	FALSE	0	0	single_type	NO_INJECTION	no_injection_control	FALSE	FALSE	FALSE	FALSE	FALSE	0.41230686131812	scenario_001	observed	0.3	0	1	34.0669519758532	3	0.0258699284187975	3	5.30896343226954	4	FALSE	36.6665469382825	3	0.0258532519388621	3	5.30909654098216	4	FALSE	tested	original 2000-gene panel
THREE_SYNVAR_0113	SLC25A23	Excit	0.222389722869196	0.0365770676173896	0.975467536017442	FALSE	0	0	single_type	NO_INJECTION	no_injection_control	FALSE	FALSE	FALSE	FALSE	FALSE	0.191284316929354	scenario_001	observed	0.3	0	1	95.924694751541	4	0.761246701886261	4	10.5569128240517	4	FALSE	95.7958723309145	4	0.76141706112841	4	10.5570244813734	4	FALSE	tested	original 2000-gene panel
THREE_SYNVAR_0113	SLC25A23	Inhib	0.299742671601615	0.472175947572091	0.975467536017442	FALSE	0	0	single_type	NO_INJECTION	no_injection_control	FALSE	FALSE	FALSE	FALSE	FALSE	0.305581149604224	scenario_001	observed	0.3	0	1	60.1016039976747	3	0.089381631523489	3	7.5734300017902	4	FALSE	59.9178042196092	3	0.0891974463379213	3	7.57202172578355	4	FALSE	tested	original 2000-gene panel
THREE_SYNVAR_0113	SLC25A23	Oligo	0.279131095105803	0.49332759759882	0.975467536017442	FALSE	0	0	single_type	NO_INJECTION	no_injection_control	FALSE	FALSE	FALSE	FALSE	FALSE	0.133237938897574	scenario_001	observed	0.3	0	1	49.7270557035156	3	0.0956805840355936	3	7.51094552935615	4	FALSE	49.0289464648121	3	0.0957427147278653	3	7.51260524620298	4	FALSE	tested	original 2000-gene panel
THREE_SYNVAR_0113	SLC25A23	OPC	0.397530685725498	0.473950964254079	0.975467536017442	FALSE	0	0	single_type	NO_INJECTION	no_injection_control	FALSE	FALSE	FALSE	FALSE	FALSE	0.0287382039456543	scenario_001	observed	0.3	0	1	43.7773793040452	3	0.0244977553149889	3	5.437104671571	4	FALSE	42.6584771690446	3	0.0244446351304097	3	5.43608632276834	4	FALSE	tested	original 2000-gene panel
THREE_SYNVAR_0113	SLC25A23	Immune	1.1051206024926	0.238103264330288	0.975467536017442	FALSE	0	0	single_type	NO_INJECTION	no_injection_control	FALSE	FALSE	FALSE	FALSE	FALSE	0.219159172278351	scenario_001	observed	0.3	0	1	2.28082930949585	1	0.00244354471651323	2	1.69127229010729	3	FALSE	2.09372685588423	1	0.00244100676831752	2	1.68517369497804	3	FALSE	tested	original 2000-gene panel
THREE_SYNVAR_0113	SLC25A23	Vascular	-0.167623073034293	0.886486372483362	0.996733236525722	FALSE	0	0	single_type	NO_INJECTION	no_injection_control	FALSE	FALSE	FALSE	FALSE	FALSE	0.167441273953125	scenario_001	observed	0.3	0	1	0	1	0.00087985410435694	2	-0.0966552196125279	3	FALSE	0	1	0.000903883968214364	2	-0.0969312302555173	3	FALSE	tested	original 2000-gene panel
THREE_SYNVAR_0114	SAMD1	Astro	0.983102660904385	0.202211442324844	0.975467536017442	FALSE	0	0	single_type	NO_INJECTION	no_injection_control	FALSE	FALSE	FALSE	FALSE	FALSE	0.707086146187919	scenario_001	observed	0.3	0	1	51.1095087608746	5	0.0385995070891072	4	4.41335475566393	3	FALSE	53.0680645950237	5	0.0385072991564564	4	4.41408186749513	3	FALSE	tested	original 2000-gene panel
THREE_SYNVAR_0114	SAMD1	Excit	-0.674306557575525	0.160203944710255	0.975467536017442	FALSE	0	0	single_type	NO_INJECTION	no_injection_control	FALSE	FALSE	FALSE	FALSE	FALSE	-0.769178064954068	scenario_001	observed	0.3	0	1	92.0182719551999	3	0.634813452524949	3	8.60890743743119	3	FALSE	92.6470260004046	3	0.635264808681979	3	8.61234302900173	3	FALSE	tested	original 2000-gene panel
THREE_SYNVAR_0114	SAMD1	Inhib	1.163609664923	0.10026302096283	0.975467536017442	FALSE	0	0	single_type	NO_INJECTION	no_injection_control	FALSE	FALSE	FALSE	FALSE	FALSE	0.596104905987815	scenario_001	observed	0.3	0	1	59.4824212865092	3	0.0852775205196702	3	5.86314348958023	3	FALSE	61.575377955832	4	0.0850768252288546	3	5.86617290832018	3	FALSE	tested	original 2000-gene panel
THREE_SYNVAR_0114	SAMD1	Oligo	0.213210340216254	0.489649469768693	0.975467536017442	FALSE	0	0	single_type	NO_INJECTION	no_injection_control	FALSE	FALSE	FALSE	FALSE	FALSE	0.204938882666102	scenario_001	observed	0.3	0	1	68.4234215865812	5	0.182173681379055	4	6.87734031082187	4	FALSE	69.2856455285665	5	0.182176338032414	4	6.8896355803455	4	FALSE	tested	original 2000-gene panel
THREE_SYNVAR_0114	SAMD1	OPC	0.113435065990926	0.889569130826889	0.996733236525722	FALSE	0	0	single_type	NO_INJECTION	no_injection_control	FALSE	FALSE	FALSE	FALSE	FALSE	-0.0337583177206686	scenario_001	observed	0.3	0	1	48.8605167306618	4	0.0309167143649543	4	4.20316251067761	3	FALSE	50.9947835508735	4	0.0308511022064033	4	4.19970444700578	3	FALSE	tested	original 2000-gene panel
THREE_SYNVAR_0114	SAMD1	Immune	-0.131606215749247	0.916078366044846	0.996733236525722	FALSE	0	0	single_type	NO_INJECTION	no_injection_control	FALSE	FALSE	FALSE	FALSE	FALSE	-0.0147518726025377	scenario_001	observed	0.3	0	1	21.3135090105782	4	0.023789155492586	5	3.4835604214359	4	FALSE	22.8345582933312	4	0.0236496686008166	5	3.48955711139558	4	TRUE	tested	original 2000-gene panel
THREE_SYNVAR_0114	SAMD1	Vascular	1.92366234222972	0.226028199395922	0.975467536017442	FALSE	0	0	single_type	NO_INJECTION	no_injection_control	FALSE	FALSE	FALSE	FALSE	FALSE	1.28037716199451	scenario_001	observed	0.3	0	1	8.06391808553338	5	0.00442996862967781	4	0.570405275649588	4	FALSE	9.69770573794837	5	0.00447395809307592	4	0.596699752812706	4	TRUE	tested	original 2000-gene panel
THREE_SYNVAR_0115	LSM11	Astro	0.749450956281778	0.242877364877231	0.975467536017442	FALSE	0	0	single_type	NO_INJECTION	no_injection_control	FALSE	FALSE	FALSE	FALSE	FALSE	1.04983788044779	scenario_001	observed	0.3	0	1	4.83351270383247	1	0.00526899445408112	2	1.82884300348537	2	FALSE	7.02653404454174	1	0.00527287819274183	2	1.82748723148677	2	FALSE	tested	original 2000-gene panel
THREE_SYNVAR_0115	LSM11	Excit	0.000911241649635852	0.993451777541183	0.999829380548362	FALSE	0	0	single_type	NO_INJECTION	no_injection_control	FALSE	FALSE	FALSE	FALSE	FALSE	-0.0247055297388047	scenario_001	observed	0.3	0	1	97.3475979000506	4	0.818350345363375	5	9.51270376111159	4	FALSE	97.9563394800089	5	0.818475216910996	5	9.51991787756938	4	FALSE	tested	original 2000-gene panel
THREE_SYNVAR_0115	LSM11	Inhib	0.693012262840957	0.145788469528698	0.975467536017442	FALSE	0	0	single_type	NO_INJECTION	no_injection_control	FALSE	FALSE	FALSE	FALSE	FALSE	0.363817731034514	scenario_001	observed	0.3	0	1	58.9306351141171	3	0.129522676252694	5	6.9505641395309	4	FALSE	64.3954619499469	4	0.12931848320795	5	6.95249217589113	4	FALSE	tested	original 2000-gene panel
THREE_SYNVAR_0115	LSM11	Oligo	0.0434172765537052	0.910946594905688	0.996733236525722	FALSE	0	0	single_type	NO_INJECTION	no_injection_control	FALSE	FALSE	FALSE	FALSE	FALSE	0.127858079329124	scenario_001	observed	0.3	0	1	30.1876868691662	2	0.0324598304545751	2	4.69074136550076	2	FALSE	38.2990370913694	2	0.0325010223786575	2	4.68807812249274	2	FALSE	tested	original 2000-gene panel
THREE_SYNVAR_0115	LSM11	OPC	0.303414850001377	0.585821070176534	0.975467536017442	FALSE	0	0	single_type	NO_INJECTION	no_injection_control	FALSE	FALSE	FALSE	FALSE	FALSE	0.313727583255573	scenario_001	observed	0.3	0	1	19.3937326210442	1	0.00839920927259017	2	2.69141909739961	2	FALSE	25.4484956795378	2	0.00838297966054872	2	2.69569036543202	2	FALSE	tested	original 2000-gene panel
THREE_SYNVAR_0115	LSM11	Immune	0.821880335851153	0.339091104239469	0.975467536017442	FALSE	0	0	single_type	NO_INJECTION	no_injection_control	FALSE	FALSE	FALSE	FALSE	FALSE	0.200615888760829	scenario_001	observed	0.3	0	1	5.46049891483509	1	0.00481658378519212	3	1.30229094197565	2	FALSE	8.36907404115232	1	0.00482579053476395	3	1.29163817199816	2	FALSE	tested	original 2000-gene panel
THREE_SYNVAR_0115	LSM11	Vascular	-0.649152519915035	0.479182599204814	0.975467536017442	FALSE	0	0	single_type	NO_INJECTION	no_injection_control	FALSE	FALSE	FALSE	FALSE	FALSE	-0.201996470019789	scenario_001	observed	0.3	0	1	0	1	0.00118236041749286	3	-0.511761926598142	2	FALSE	2.46995135412023	2	0.00122362911434236	3	-0.516562660311963	2	FALSE	tested	original 2000-gene panel
THREE_SYNVAR_0116	NUDT12	Astro	0.723273386483114	0.253738034782982	0.975467536017442	FALSE	0	0	single_type	NO_INJECTION	no_injection_control	FALSE	FALSE	FALSE	FALSE	FALSE	0.324515483252249	scenario_001	observed	0.3	0	1	45.8173951998025	4	0.0427719665606357	4	3.86445306016876	3	FALSE	35.4898659919606	3	0.0426719590446487	4	3.86049096020379	3	FALSE	tested	original 2000-gene panel
THREE_SYNVAR_0116	NUDT12	Excit	-0.428146179196888	0.249851458177203	0.975467536017442	FALSE	0	0	single_type	NO_INJECTION	no_injection_control	FALSE	FALSE	FALSE	FALSE	FALSE	-0.469896602387943	scenario_001	observed	0.3	0	1	90.860613224689	2	0.577312477361113	2	7.832301482387	2	FALSE	90.9255291556415	2	0.577724098949804	2	7.83706570622105	2	FALSE	tested	original 2000-gene panel
THREE_SYNVAR_0116	NUDT12	Inhib	-0.340925833789033	0.550199626804841	0.975467536017442	FALSE	0	0	single_type	NO_INJECTION	no_injection_control	FALSE	FALSE	FALSE	FALSE	FALSE	-0.345196586208817	scenario_001	observed	0.3	0	1	56.953725963425	3	0.0868742672275623	3	5.2764584327381	3	FALSE	54.4638996004486	3	0.0866737809271202	3	5.27955558671294	3	FALSE	tested	original 2000-gene panel
THREE_SYNVAR_0116	NUDT12	Oligo	-0.405594713084801	0.32209976845788	0.975467536017442	FALSE	0	0	single_type	NO_INJECTION	no_injection_control	FALSE	FALSE	FALSE	FALSE	FALSE	-0.431089950430681	scenario_001	observed	0.3	0	1	74.5982745672146	5	0.246950962232846	5	6.66254893636395	4	FALSE	74.256730459823	5	0.246954373100548	5	6.65908292346938	4	FALSE	tested	original 2000-gene panel
THREE_SYNVAR_0116	NUDT12	OPC	0.148235941124024	0.812958169901385	0.988993917277221	FALSE	0	0	single_type	NO_INJECTION	no_injection_control	FALSE	FALSE	FALSE	FALSE	FALSE	-0.208603672051436	scenario_001	observed	0.3	0	1	48.9672207200292	4	0.0333638079709934	4	3.60882462584503	3	FALSE	44.5509461492871	3	0.0332920568953767	4	3.60182272434247	3	FALSE	tested	original 2000-gene panel
THREE_SYNVAR_0116	NUDT12	Immune	-1.3789470200594	0.200932851605844	0.975467536017442	FALSE	0	0	single_type	NO_INJECTION	no_injection_control	FALSE	FALSE	FALSE	FALSE	FALSE	-1.57250155390731	scenario_001	observed	0.3	0	1	12.5292304643735	2	0.011111668924793	3	1.75607643557576	3	FALSE	11.1576823206851	2	0.0110492090192004	3	1.75135361566745	3	FALSE	tested	original 2000-gene panel
THREE_SYNVAR_0116	NUDT12	Vascular	-0.954067518131846	0.341465294905054	0.975467536017442	FALSE	0	0	single_type	NO_INJECTION	no_injection_control	FALSE	FALSE	FALSE	FALSE	FALSE	-0.443597611215294	scenario_001	observed	0.3	0	1	4.85017711799065	4	0.00161484972205614	3	-0.440658061668994	2	FALSE	0	1	0.00163452206330196	3	-0.458428438021436	2	FALSE	tested	original 2000-gene panel
THREE_SYNVAR_0117	AC051619.4	Astro	1.15827328578586	0.0952879362860821	0.975467536017442	FALSE	0	0	single_type	NO_INJECTION	no_injection_control	FALSE	FALSE	FALSE	FALSE	FALSE	0.923141498830575	scenario_001	observed	0.3	0	1	35.7734853119843	3	0.0336211311190522	4	2.26998047260512	2	FALSE	36.235500039651	3	0.0335543037225034	4	2.25966098140278	2	FALSE	tested	original 2000-gene panel
THREE_SYNVAR_0117	AC051619.4	Excit	0.238951728040034	0.478397861110223	0.975467536017442	FALSE	0	0	single_type	NO_INJECTION	no_injection_control	FALSE	FALSE	FALSE	FALSE	FALSE	-0.110872065610796	scenario_001	observed	0.3	0	1	95.839157753209	4	0.687517500917145	3	7.02665638405848	2	FALSE	95.9404583786506	4	0.687789704631776	3	7.02183988880991	2	FALSE	tested	original 2000-gene panel
THREE_SYNVAR_0117	AC051619.4	Inhib	0.270428199230334	0.631580254680706	0.975467536017442	FALSE	0	0	single_type	NO_INJECTION	no_injection_control	FALSE	FALSE	FALSE	FALSE	FALSE	0.311456736047741	scenario_001	observed	0.3	0	1	54.1085049991692	3	0.0773848649425522	3	3.79816685198296	2	FALSE	54.5437214166589	3	0.077202399286271	3	3.80070428730797	2	FALSE	tested	original 2000-gene panel
THREE_SYNVAR_0117	AC051619.4	Oligo	0.160049360757197	0.796535931735245	0.98889934286395	FALSE	0	0	single_type	NO_INJECTION	no_injection_control	FALSE	FALSE	FALSE	FALSE	FALSE	0.555750500253753	scenario_001	observed	0.3	0	1	64.4527091979828	4	0.165215654324435	4	4.61123558527679	2	FALSE	64.4463365655545	4	0.165237249057458	4	4.59318364513272	2	FALSE	tested	original 2000-gene panel
THREE_SYNVAR_0117	AC051619.4	OPC	0.300924329805544	0.66767667382549	0.975467536017442	FALSE	0	0	single_type	NO_INJECTION	no_injection_control	FALSE	FALSE	FALSE	FALSE	FALSE	0.42515507065955	scenario_001	observed	0.3	0	1	46.4599853954992	4	0.0274015934908172	4	2.25508075313963	2	FALSE	46.7605078266477	4	0.0273366273211805	4	2.24344260377726	2	FALSE	tested	original 2000-gene panel
THREE_SYNVAR_0117	AC051619.4	Immune	1.58733806280919	0.0392068950360907	0.975467536017442	FALSE	0	0	single_type	NO_INJECTION	no_injection_control	FALSE	FALSE	FALSE	FALSE	FALSE	0.764349676046124	scenario_001	observed	0.3	0	1	9.46989402954212	2	0.00620649623909464	3	0.0406424457589595	2	FALSE	9.84805757895357	2	0.00617941864700939	3	0.0206146844005794	1	FALSE	tested	original 2000-gene panel
THREE_SYNVAR_0117	AC051619.4	Vascular	0.418994239973916	0.311077051217983	0.975467536017442	FALSE	0	0	single_type	NO_INJECTION	no_injection_control	FALSE	FALSE	FALSE	FALSE	FALSE	0.724377343960024	scenario_001	observed	0.3	0	1	1.06944775307584	1	0.00265275896690346	4	-0.654160348911928	2	FALSE	1.17595897985524	1	0.00270029733380101	4	-0.652083459423431	2	FALSE	tested	original 2000-gene panel
THREE_SYNVAR_0118	MEOX2	Astro	0.87279191445903	0.187253858434655	0.975467536017442	FALSE	0	0	single_type	NO_INJECTION	no_injection_control	FALSE	FALSE	FALSE	FALSE	FALSE	0.94707392099394	scenario_001	observed	0.3	0	1	21.9351167864313	2	0.00920553014246145	2	1.01615461121485	1	FALSE	26.3399326585774	2	0.00920612307338418	2	1.01627612924646	1	FALSE	tested	original 2000-gene panel
THREE_SYNVAR_0118	MEOX2	Excit	-0.168779255381422	0.663397844154464	0.975467536017442	FALSE	0	0	single_type	NO_INJECTION	no_injection_control	FALSE	FALSE	FALSE	FALSE	FALSE	0.0739777555268381	scenario_001	observed	0.3	0	1	97.6983850597259	5	0.835330299750998	5	7.61093511817351	2	FALSE	97.818316674156	5	0.835431164090587	5	7.61614276567694	2	FALSE	tested	original 2000-gene panel
THREE_SYNVAR_0118	MEOX2	Inhib	-0.0656792490223387	0.902232225140382	0.996733236525722	FALSE	0	0	single_type	NO_INJECTION	no_injection_control	FALSE	FALSE	FALSE	FALSE	FALSE	-0.241036140154307	scenario_001	observed	0.3	0	1	57.3740629511335	3	0.117588584856725	5	4.8727827814428	2	FALSE	58.8217991710426	3	0.11738370940771	5	4.86702045047278	2	FALSE	tested	original 2000-gene panel
THREE_SYNVAR_0118	MEOX2	Oligo	-0.123366751092323	0.735060740996916	0.983752480555122	FALSE	0	0	single_type	NO_INJECTION	no_injection_control	FALSE	FALSE	FALSE	FALSE	FALSE	-0.715168420750298	scenario_001	observed	0.3	0	1	19.4901584928714	1	0.00835652612824134	1	1.13986018918455	1	FALSE	20.8308755676661	1	0.00836513919847716	1	1.15015711390856	1	FALSE	tested	original 2000-gene panel
THREE_SYNVAR_0118	MEOX2	OPC	0.80893832055194	0.25557090196862	0.975467536017442	FALSE	0	0	single_type	NO_INJECTION	no_injection_control	FALSE	FALSE	FALSE	FALSE	FALSE	0.589244832334616	scenario_001	observed	0.3	0	1	45.4984074369102	3	0.0242328750991759	3	2.48228386384157	2	FALSE	46.968115080609	4	0.0241805995043615	3	2.47970947204331	2	FALSE	tested	original 2000-gene panel
THREE_SYNVAR_0118	MEOX2	Immune	0.0825729033588318	0.805841527833675	0.988993917277221	FALSE	0	0	single_type	NO_INJECTION	no_injection_control	FALSE	FALSE	FALSE	FALSE	FALSE	0.209564467885426	scenario_001	observed	0.3	0	1	0	1	0.000747085992254871	1	-0.756736796083327	1	FALSE	0.5463575009977	1	0.000747440934429626	1	-0.757804087391718	1	FALSE	tested	original 2000-gene panel
THREE_SYNVAR_0118	MEOX2	Vascular	0.196922468923058	0.794770482108467	0.98889934286395	FALSE	0	0	single_type	NO_INJECTION	no_injection_control	FALSE	FALSE	FALSE	FALSE	FALSE	0.833538321680845	scenario_001	observed	0.3	0	1	1.27636543065751	1	0.00453909803014266	4	-0.499562374436005	2	FALSE	1.74515345035792	2	0.0046858237910508	4	-0.490786291335989	2	FALSE	tested	original 2000-gene panel
THREE_SYNVAR_0119	OR2L5	Astro	0.150296791881072	0.660660994333794	0.975467536017442	FALSE	0	0	single_type	NO_INJECTION	no_injection_control	FALSE	FALSE	FALSE	FALSE	FALSE	0.181928065401689	scenario_001	observed	0.3	0	1	9.96540637679571	1	0.00128620362159346	1	-0.346418644496382	1	FALSE	17.2235361145531	1	0.00128608706903245	1	-0.3507113397478	1	FALSE	tested	original 2000-gene panel
THREE_SYNVAR_0119	OR2L5	Excit	0.128168141532144	0.692287393381094	0.975467536017442	FALSE	0	0	single_type	NO_INJECTION	no_injection_control	FALSE	FALSE	FALSE	FALSE	FALSE	0.0905733436040298	scenario_001	observed	0.3	0	1	97.7455148188217	5	0.757994111426913	4	7.90045184455759	2	FALSE	98.3003469147574	5	0.758070163887014	4	7.88796260399876	2	FALSE	tested	original 2000-gene panel
THREE_SYNVAR_0119	OR2L5	Inhib	-0.138036748838295	0.798082592657063	0.98889934286395	FALSE	0	0	single_type	NO_INJECTION	no_injection_control	FALSE	FALSE	FALSE	FALSE	FALSE	-0.51511709059776	scenario_001	observed	0.3	0	1	64.5255114439863	4	0.0905964935809152	3	4.97000268485991	2	FALSE	68.6742777443353	5	0.0904293544197616	3	4.9486237013257	2	FALSE	tested	original 2000-gene panel
THREE_SYNVAR_0119	OR2L5	Oligo	-0.14363662419238	0.780866670461062	0.98889934286395	FALSE	0	0	single_type	NO_INJECTION	no_injection_control	FALSE	FALSE	FALSE	FALSE	FALSE	-0.11598692229905	scenario_001	observed	0.3	0	1	69.2055347653252	5	0.136295182481644	4	5.34172959594325	3	FALSE	75.5347695971621	5	0.136416656277746	4	5.33006380359144	3	FALSE	tested	original 2000-gene panel
THREE_SYNVAR_0119	OR2L5	OPC	-0.648946155561887	0.28519677105423	0.975467536017442	FALSE	0	0	single_type	NO_INJECTION	no_injection_control	FALSE	FALSE	FALSE	FALSE	FALSE	-0.465221455580051	scenario_001	observed	0.3	0	1	49.1601528167409	4	0.0135381862274019	2	2.11703582107481	2	FALSE	56.2294841051216	5	0.0135078744241747	2	2.10038168346462	2	FALSE	tested	original 2000-gene panel
THREE_SYNVAR_0119	OR2L5	Immune	-0.364665501600693	0.224716784692721	0.975467536017442	FALSE	0	0	single_type	NO_INJECTION	no_injection_control	FALSE	FALSE	FALSE	FALSE	FALSE	-0.794250312767414	scenario_001	observed	0.3	0	1	6.1748012941189	1	0.000289822661532391	1	-0.862823607161537	1	FALSE	18.3778471604651	3	0.000289863922272364	1	-0.864899242641608	1	FALSE	tested	original 2000-gene panel
THREE_SYNVAR_0119	OR2L5	Vascular	-0.19807999271584	0.398365789803857	0.975467536017442	FALSE	0	0	single_type	NO_INJECTION	no_injection_control	FALSE	FALSE	FALSE	FALSE	FALSE	-0.19807999271584	scenario_001	observed	0.3	0	1	3.27738480864412	3	0	1	-1	1	FALSE	5.56696266339969	4	0	1	-1	1	FALSE	tested	original 2000-gene panel
THREE_SYNVAR_0120	TOMM40	Astro	-0.430610434028974	0.210637927780951	0.975467536017442	FALSE	0	0	single_type	NO_INJECTION	no_injection_control	FALSE	FALSE	FALSE	FALSE	FALSE	-0.139169970392129	scenario_001	observed	0.3	0	1	43.1272441023867	4	0.0282584082589528	3	4.63658131136075	3	FALSE	44.5711091046787	4	0.0282082381679867	3	4.64254957174847	3	FALSE	tested	original 2000-gene panel
THREE_SYNVAR_0120	TOMM40	Excit	0.26407518528971	0.395200441887891	0.975467536017442	FALSE	0	0	single_type	NO_INJECTION	no_injection_control	FALSE	FALSE	FALSE	FALSE	FALSE	0.276300414867262	scenario_001	observed	0.3	0	1	95.0227636254388	3	0.674875913724514	3	9.53809908984543	4	FALSE	95.0530646828602	3	0.675240640177423	3	9.54771425324266	4	FALSE	tested	original 2000-gene panel
THREE_SYNVAR_0120	TOMM40	Inhib	0.0392092720367435	0.766582685117627	0.98853839874751	FALSE	0	0	single_type	NO_INJECTION	no_injection_control	FALSE	FALSE	FALSE	FALSE	FALSE	-0.0148088954596317	scenario_001	observed	0.3	0	1	66.6137739458267	4	0.117194193063678	5	7.13556389967254	4	FALSE	67.036234998321	4	0.116922895972681	5	7.14238528330846	4	FALSE	tested	original 2000-gene panel
THREE_SYNVAR_0120	TOMM40	Oligo	0.126247146242789	0.205370598891841	0.975467536017442	FALSE	0	0	single_type	NO_INJECTION	no_injection_control	FALSE	FALSE	FALSE	FALSE	FALSE	0.0445798505263368	scenario_001	observed	0.3	0	1	66.0177167938223	4	0.140276173639697	4	7.20443193872521	4	FALSE	66.3272090848074	4	0.140316370108678	4	7.21124375441041	4	FALSE	tested	original 2000-gene panel
THREE_SYNVAR_0120	TOMM40	OPC	-0.15390772103982	0.754371799891036	0.986868985338689	FALSE	0	0	single_type	NO_INJECTION	no_injection_control	FALSE	FALSE	FALSE	FALSE	FALSE	-0.298531277430028	scenario_001	observed	0.3	0	1	48.6026023375309	4	0.024193965821906	3	4.50916362521051	3	FALSE	49.1566668117327	4	0.0241403803830076	3	4.51630946013227	3	FALSE	tested	original 2000-gene panel
THREE_SYNVAR_0120	TOMM40	Immune	-1.54524034813401	0.0139556741013951	0.975467536017442	FALSE	0	0	single_type	NO_INJECTION	no_injection_control	FALSE	FALSE	FALSE	FALSE	FALSE	-1.39279729014388	scenario_001	observed	0.3	0	1	16.0680010198251	3	0.0138457065851426	4	3.27449211006981	4	FALSE	16.2742990428905	3	0.0137917288015888	4	3.27028716742882	4	FALSE	tested	original 2000-gene panel
THREE_SYNVAR_0120	TOMM40	Vascular	0.0849842745149541	0.931176198883138	0.996733236525722	FALSE	0	0	single_type	NO_INJECTION	no_injection_control	FALSE	FALSE	FALSE	FALSE	FALSE	0.507632575387374	scenario_001	observed	0.3	0	1	3.40220185236208	3	0.00135563890610942	3	-0.0331196958369301	3	FALSE	4.62445242286676	3	0.00137974638863503	3	-0.03151405366617	3	FALSE	tested	original 2000-gene panel
THREE_SYNVAR_0121	AC019257.8	Astro	-0.65365260030811	0.150316928501307	0.975467536017442	FALSE	0	0	single_type	NO_INJECTION	no_injection_control	FALSE	FALSE	FALSE	FALSE	FALSE	-0.448589589030776	scenario_001	observed	0.3	0	1	38.8957983072742	4	0.0429784851231634	4	2.67044372942718	2	FALSE	40.1123184279829	4	0.0428696605085463	4	2.66091928657454	2	FALSE	tested	original 2000-gene panel
THREE_SYNVAR_0121	AC019257.8	Excit	-0.119258632667243	0.596323910781989	0.975467536017442	FALSE	0	0	single_type	NO_INJECTION	no_injection_control	FALSE	FALSE	FALSE	FALSE	FALSE	-0.104029314578154	scenario_001	observed	0.3	0	1	88.8337358817232	2	0.47909555519374	2	6.27241808778328	1	FALSE	88.7359244816881	2	0.479637222000254	2	6.26837626099758	1	FALSE	tested	original 2000-gene panel
