## Additional file 2: Supplementary Tables S1-S11 for "CDSeq2 integrates individual-level cell-type expression deconvolution with recoverability-guided prioritization": S8_eqtl_tests.csv (part 2 of 3)

variant	gene	cell_type	effect	p	q	injected	injected_sign	injected_beta	pattern	source_set	null_kind	called	correct_detection	wrong_sign_call	expected_detectable	observed_detectable	expected_component_slope	scenario	engine	maf	signal_ratio	replicate	baseline_GAM6_score	baseline_GAM6_quintile	baseline_contribution_score	baseline_contribution_quintile	baseline_expected_count_score	baseline_expected_count_quintile	baseline_GAM6_outside_training_range	scenario_GAM6_score	scenario_GAM6_quintile	scenario_contribution_score	scenario_contribution_quintile	scenario_expected_count_score	scenario_expected_count_quintile	scenario_GAM6_outside_training_range	availability_status	preprocessing
THREE_SYNVAR_0121	AC019257.8	Inhib	0.25508252387785	0.559053437513821	0.975467536017442	FALSE	0	0	single_type	NO_INJECTION	no_injection_control	FALSE	FALSE	FALSE	FALSE	FALSE	-0.0633673694396951	scenario_001	observed	0.3	0	1	60.6968940293276	4	0.123083115490377	5	4.45466464937475	2	FALSE	61.0206873476043	3	0.122814794868431	5	4.44099313543629	2	FALSE	tested	original 2000-gene panel
THREE_SYNVAR_0121	AC019257.8	Oligo	0.329100029789801	0.483057518651064	0.975467536017442	FALSE	0	0	single_type	NO_INJECTION	no_injection_control	FALSE	FALSE	FALSE	FALSE	FALSE	0.0445668591754445	scenario_001	observed	0.3	0	1	77.7936050451121	5	0.277800300911233	5	5.5313948122264	3	FALSE	78.1470932570707	5	0.277825910579842	5	5.5192804761936	3	FALSE	tested	original 2000-gene panel
THREE_SYNVAR_0121	AC019257.8	OPC	-0.557902750480478	0.210465657612816	0.975467536017442	FALSE	0	0	single_type	NO_INJECTION	no_injection_control	FALSE	FALSE	FALSE	FALSE	FALSE	-0.579679020421654	scenario_001	observed	0.3	0	1	54.7331755782608	5	0.0553330680151648	5	3.20288358544017	3	FALSE	55.2549408564129	5	0.055230522598683	5	3.19815668745699	3	FALSE	tested	original 2000-gene panel
THREE_SYNVAR_0121	AC019257.8	Immune	-0.709836115087805	0.38117366828127	0.975467536017442	FALSE	0	0	single_type	NO_INJECTION	no_injection_control	FALSE	FALSE	FALSE	FALSE	FALSE	-0.295573543470606	scenario_001	observed	0.3	0	1	22.9362730483128	4	0.0174101718351138	4	1.21013424330836	2	FALSE	23.692994967361	4	0.0172941509536234	4	1.18224643127575	2	FALSE	tested	original 2000-gene panel
THREE_SYNVAR_0121	AC019257.8	Vascular	0.0839609876971381	0.885832766279503	0.996733236525722	FALSE	0	0	single_type	NO_INJECTION	no_injection_control	FALSE	FALSE	FALSE	FALSE	FALSE	0.137617546409127	scenario_001	observed	0.3	0	1	5.83014684158777	4	0.00429930343120724	4	-0.399398562212723	2	FALSE	5.40097041896072	4	0.00432773849061978	4	-0.397275417586708	2	FALSE	tested	original 2000-gene panel
THREE_SYNVAR_0122	CIP2A	Astro	0.575134308323393	0.4875194964921	0.975467536017442	FALSE	0	0	single_type	NO_INJECTION	no_injection_control	FALSE	FALSE	FALSE	FALSE	FALSE	1.43807709914101	scenario_001	observed	0.3	0	1	28.0075932035823	2	0.0170466853833073	2	2.92935729105073	2	FALSE	28.6443985532196	2	0.0170372594911692	2	2.94531841692011	2	FALSE	tested	original 2000-gene panel
THREE_SYNVAR_0122	CIP2A	Excit	-0.102363397891128	0.544608909814911	0.975467536017442	FALSE	0	0	single_type	NO_INJECTION	no_injection_control	FALSE	FALSE	FALSE	FALSE	FALSE	-0.135514383330437	scenario_001	observed	0.3	0	1	97.9623572941031	5	0.789032713783408	5	8.89001993468319	3	FALSE	98.0282052502673	5	0.789211844558357	5	8.9029958321716	3	FALSE	tested	original 2000-gene panel
THREE_SYNVAR_0122	CIP2A	Inhib	0.562229722953004	0.232345082201401	0.975467536017442	FALSE	0	0	single_type	NO_INJECTION	no_injection_control	FALSE	FALSE	FALSE	FALSE	FALSE	0.561734703809556	scenario_001	observed	0.3	0	1	65.9078086819591	4	0.105592731906425	4	6.10265369823923	3	FALSE	66.9205121446654	4	0.105380736632505	4	6.11290629044734	3	FALSE	tested	original 2000-gene panel
THREE_SYNVAR_0122	CIP2A	Oligo	0.389485838144825	0.564572761048619	0.975467536017442	FALSE	0	0	single_type	NO_INJECTION	no_injection_control	FALSE	FALSE	FALSE	FALSE	FALSE	0.577037794643911	scenario_001	observed	0.3	0	1	44.6206771020126	3	0.0605937462611236	3	4.89171991605384	3	FALSE	45.7950206303666	3	0.0606368580520069	3	4.91183322074745	3	FALSE	tested	original 2000-gene panel
THREE_SYNVAR_0122	CIP2A	OPC	-0.360495144190273	0.661825421719609	0.975467536017442	FALSE	0	0	single_type	NO_INJECTION	no_injection_control	FALSE	FALSE	FALSE	FALSE	FALSE	-0.415809405068739	scenario_001	observed	0.3	0	1	45.7885785802897	4	0.017774042495887	3	3.20052503720112	3	FALSE	47.2129823140825	4	0.0177357551507575	3	3.22277785351791	3	FALSE	tested	original 2000-gene panel
THREE_SYNVAR_0122	CIP2A	Immune	-0.279634386690419	0.812407040525589	0.988993917277221	FALSE	0	0	single_type	NO_INJECTION	no_injection_control	FALSE	FALSE	FALSE	FALSE	FALSE	0.174217911511214	scenario_001	observed	0.3	0	1	12.889202233492	2	0.00836057956347967	3	1.46314367960776	3	FALSE	13.9219430667277	2	0.0083537331195002	3	1.47703944462019	3	FALSE	tested	original 2000-gene panel
THREE_SYNVAR_0122	CIP2A	Vascular	-1.39946173507279	0.125078807902618	0.975467536017442	FALSE	0	0	single_type	NO_INJECTION	no_injection_control	FALSE	FALSE	FALSE	FALSE	FALSE	-1.43920873968937	scenario_001	observed	0.3	0	1	2.07226795709757	2	0.00159950060636905	3	-0.500923183941276	2	FALSE	2.89458721734871	2	0.00164381299570412	3	-0.495764478519164	2	FALSE	tested	original 2000-gene panel
THREE_SYNVAR_0123	ZIM2-AS1	Astro	0.199480367286365	0.776156747865797	0.98853839874751	FALSE	0	0	single_type	NO_INJECTION	no_injection_control	FALSE	FALSE	FALSE	FALSE	FALSE	-0.399443102145201	scenario_001	observed	0.3	0	1	33.0221218885238	3	0.0166420161030564	2	1.30555870725687	1	FALSE	33.5517955784997	3	0.0166142962909952	2	1.32248655669504	2	FALSE	tested	original 2000-gene panel
THREE_SYNVAR_0123	ZIM2-AS1	Excit	-0.033352391686862	0.91094985121392	0.996733236525722	FALSE	0	0	single_type	NO_INJECTION	no_injection_control	FALSE	FALSE	FALSE	FALSE	FALSE	-0.0423815732062099	scenario_001	observed	0.3	0	1	94.7172153550753	3	0.602621620529678	3	6.61417796723376	2	FALSE	94.8574763300804	3	0.603069588859382	3	6.61816565034372	2	FALSE	tested	original 2000-gene panel
THREE_SYNVAR_0123	ZIM2-AS1	Inhib	-0.347989387266661	0.41822855652654	0.975467536017442	FALSE	0	0	single_type	NO_INJECTION	no_injection_control	FALSE	FALSE	FALSE	FALSE	FALSE	-0.346810626239793	scenario_001	observed	0.3	0	1	67.0282710511949	4	0.209249448189174	5	5.24273760908335	3	FALSE	67.2191930176453	4	0.2087784129336	5	5.25129728423294	3	FALSE	tested	original 2000-gene panel
THREE_SYNVAR_0123	ZIM2-AS1	Oligo	-0.522767989533552	0.3066262934524	0.975467536017442	FALSE	0	0	single_type	NO_INJECTION	no_injection_control	FALSE	FALSE	FALSE	FALSE	FALSE	-0.238687129237205	scenario_001	observed	0.3	0	1	67.6931004056088	4	0.153401283893822	4	4.5045014299062	2	FALSE	67.6007821113281	4	0.15349537505806	4	4.49508480053784	2	FALSE	tested	original 2000-gene panel
THREE_SYNVAR_0123	ZIM2-AS1	OPC	0.519229871017574	0.452639253951388	0.975467536017442	FALSE	0	0	single_type	NO_INJECTION	no_injection_control	FALSE	FALSE	FALSE	FALSE	FALSE	-0.367534711968548	scenario_001	observed	0.3	0	1	47.4075142004693	4	0.0171808369934631	3	1.45968155503304	2	FALSE	48.1082176523891	4	0.0171407589934998	3	1.47084035914363	2	FALSE	tested	original 2000-gene panel
THREE_SYNVAR_0123	ZIM2-AS1	Immune	0.216885626551853	0.48093935026256	0.975467536017442	FALSE	0	0	single_type	NO_INJECTION	no_injection_control	FALSE	FALSE	FALSE	FALSE	FALSE	0.4371311840343	scenario_001	observed	0.3	0	1	12.2056794587014	2	0.000904794290807232	1	-0.792911228982376	1	FALSE	12.6586662786427	2	0.000901567864463514	1	-0.791231773695295	1	FALSE	tested	original 2000-gene panel
THREE_SYNVAR_0123	ZIM2-AS1	Vascular	-0.227453239937748	0.638790400095415	0.975467536017442	FALSE	0	0	single_type	NO_INJECTION	no_injection_control	FALSE	FALSE	FALSE	FALSE	FALSE	-0.199812612139946	scenario_001	observed	0.3	0	1	4.38586427207053	3	0	1	-1	1	FALSE	4.3929555037744	3	0	1	-1	1	FALSE	tested	original 2000-gene panel
THREE_SYNVAR_0124	JAGN1	Astro	-0.850673974204096	0.228911273680915	0.975467536017442	FALSE	0	0	single_type	NO_INJECTION	no_injection_control	FALSE	FALSE	FALSE	FALSE	FALSE	-0.219409570356629	scenario_001	observed	0.3	0	1	52.2638610437098	5	0.0431398710805934	4	3.59589807226691	3	FALSE	51.4769260241969	5	0.0430339244653162	4	3.59419639885058	3	FALSE	tested	original 2000-gene panel
THREE_SYNVAR_0124	JAGN1	Excit	0.730756345667212	0.0733965651223067	0.975467536017442	FALSE	0	0	single_type	NO_INJECTION	no_injection_control	FALSE	FALSE	FALSE	FALSE	FALSE	0.699489702393881	scenario_001	observed	0.3	0	1	95.4337213467617	4	0.645210696548265	3	7.71922158654874	2	FALSE	95.4942299034243	4	0.645621676702796	3	7.72574864870487	2	FALSE	tested	original 2000-gene panel
THREE_SYNVAR_0124	JAGN1	Inhib	0.693380937947378	0.136592064841408	0.975467536017442	FALSE	0	0	single_type	NO_INJECTION	no_injection_control	FALSE	FALSE	FALSE	FALSE	FALSE	0.711251842617812	scenario_001	observed	0.3	0	1	61.0579895225668	4	0.0836974903885983	3	4.85816697851975	2	FALSE	61.1254065524294	4	0.0834954191960786	3	4.85740131605572	2	FALSE	tested	original 2000-gene panel
THREE_SYNVAR_0124	JAGN1	Oligo	-0.125934435064485	0.622397744393991	0.975467536017442	FALSE	0	0	single_type	NO_INJECTION	no_injection_control	FALSE	FALSE	FALSE	FALSE	FALSE	-0.0923951229843047	scenario_001	observed	0.3	0	1	69.5331532873727	5	0.168594431517816	4	5.58750229054676	3	FALSE	69.6037734271982	5	0.168597164753461	4	5.59519226579765	3	FALSE	tested	original 2000-gene panel
THREE_SYNVAR_0124	JAGN1	OPC	0.0987183204168336	0.875312507305384	0.996733236525722	FALSE	0	0	single_type	NO_INJECTION	no_injection_control	FALSE	FALSE	FALSE	FALSE	FALSE	-0.0504056412843992	scenario_001	observed	0.3	0	1	56.4703867499869	5	0.0405046039951176	4	3.43846810735166	3	FALSE	56.6104855914507	5	0.0404140837417847	4	3.44866837494955	3	FALSE	tested	original 2000-gene panel
THREE_SYNVAR_0124	JAGN1	Immune	1.38764886155016	0.1854234692644	0.975467536017442	FALSE	0	0	single_type	NO_INJECTION	no_injection_control	FALSE	FALSE	FALSE	FALSE	FALSE	0.836461874975037	scenario_001	observed	0.3	0	1	21.7128444009922	4	0.0132454869961351	4	1.68423818976677	3	FALSE	21.8180699640418	4	0.0131675395359865	4	1.68071694350143	3	FALSE	tested	original 2000-gene panel
THREE_SYNVAR_0124	JAGN1	Vascular	-0.0423038907829503	0.973367119228678	0.996733236525722	FALSE	0	0	single_type	NO_INJECTION	no_injection_control	FALSE	FALSE	FALSE	FALSE	FALSE	0.476809818901472	scenario_001	observed	0.3	0	1	8.690752640194	5	0.00560741947347459	5	0.338892242572072	3	FALSE	8.28096497941293	5	0.00567019160457677	5	0.336651533939011	3	FALSE	tested	original 2000-gene panel
THREE_SYNVAR_0125	EHBP1	Astro	-0.0186459520557853	0.826505558424039	0.991969415561211	FALSE	0	0	single_type	NO_INJECTION	no_injection_control	FALSE	FALSE	FALSE	FALSE	FALSE	-0.0209248474627705	scenario_001	observed	0.3	0	1	38.3086498895193	3	0.037215210738977	4	8.79006893037909	5	FALSE	37.8152527784663	3	0.0371789902533578	4	8.78437120661854	5	FALSE	tested	original 2000-gene panel
THREE_SYNVAR_0125	EHBP1	Excit	-0.00366594597457132	0.934242374570153	0.996733236525722	FALSE	0	0	single_type	NO_INJECTION	no_injection_control	FALSE	FALSE	FALSE	FALSE	FALSE	0.00643209173606103	scenario_001	observed	0.3	0	1	96.0646056746589	4	0.755118028828455	4	13.5609075755892	5	FALSE	96.0368435110885	4	0.755392855106404	4	13.5589951605151	5	FALSE	tested	original 2000-gene panel
THREE_SYNVAR_0125	EHBP1	Inhib	-0.0547900954224142	0.305783541125453	0.975467536017442	FALSE	0	0	single_type	NO_INJECTION	no_injection_control	FALSE	FALSE	FALSE	FALSE	FALSE	-0.0560552867971702	scenario_001	observed	0.3	0	1	61.7589552497197	4	0.10556251058039	4	10.7894220005143	5	FALSE	62.0752341911131	4	0.105334057912003	4	10.7849631248795	5	FALSE	tested	original 2000-gene panel
THREE_SYNVAR_0125	EHBP1	Oligo	0.0805618933522466	0.347443634833189	0.975467536017442	FALSE	0	0	single_type	NO_INJECTION	no_injection_control	FALSE	FALSE	FALSE	FALSE	FALSE	0.0953566439955819	scenario_001	observed	0.3	0	1	33.507908067409	2	0.0626903399759383	3	9.799441089167	5	FALSE	34.7882282909358	2	0.0627257341821692	3	9.79730857565365	5	FALSE	tested	original 2000-gene panel
THREE_SYNVAR_0125	EHBP1	OPC	0.0230526235804471	0.860407156952402	0.996733236525722	FALSE	0	0	single_type	NO_INJECTION	no_injection_control	FALSE	FALSE	FALSE	FALSE	FALSE	-0.00647718414185815	scenario_001	observed	0.3	0	1	46.4464194270987	4	0.0313290526693752	4	8.82129582925776	5	FALSE	46.9934115951293	4	0.0312633086050544	4	8.81754540571216	5	FALSE	tested	original 2000-gene panel
THREE_SYNVAR_0125	EHBP1	Immune	-0.0341770049386307	0.813670879589386	0.988993917277221	FALSE	0	0	single_type	NO_INJECTION	no_injection_control	FALSE	FALSE	FALSE	FALSE	FALSE	0.0154994408099219	scenario_001	observed	0.3	0	1	14.0554673486894	3	0.0067292390957343	3	5.89859997349633	5	FALSE	14.3989781237429	2	0.00671704708981056	3	5.88576282850597	5	FALSE	tested	original 2000-gene panel
THREE_SYNVAR_0125	EHBP1	Vascular	0.0867021157459967	0.892696991521951	0.996733236525722	FALSE	0	0	single_type	NO_INJECTION	no_injection_control	FALSE	FALSE	FALSE	FALSE	FALSE	0.144715794399493	scenario_001	observed	0.3	0	1	1.65386303460975	2	0.00135561811113046	3	2.56184582645854	5	FALSE	2.33863940188008	2	0.00138800685120066	3	2.55186529144751	5	FALSE	tested	original 2000-gene panel
THREE_SYNVAR_0126	AC090138.1	Astro	-0.237293994337092	0.734676333833785	0.983752480555122	FALSE	0	0	single_type	NO_INJECTION	no_injection_control	FALSE	FALSE	FALSE	FALSE	FALSE	-0.218670491812543	scenario_001	observed	0.3	0	1	41.1327795492041	4	0.0267173604460566	3	1.19600695807149	1	FALSE	41.2122941559048	4	0.0267091712086459	3	1.22444715909859	1	FALSE	tested	original 2000-gene panel
THREE_SYNVAR_0126	AC090138.1	Excit	0.321688144884957	0.47903496739052	0.975467536017442	FALSE	0	0	single_type	NO_INJECTION	no_injection_control	FALSE	FALSE	FALSE	FALSE	FALSE	0.123730181269244	scenario_001	observed	0.3	0	1	93.8103860005003	3	0.560453344638856	2	5.58692742353882	1	FALSE	93.9540563697925	3	0.561102885534682	2	5.6279392395149	1	FALSE	tested	original 2000-gene panel
THREE_SYNVAR_0126	AC090138.1	Inhib	-0.231374022395597	0.699165895628932	0.976525500729176	FALSE	0	0	single_type	NO_INJECTION	no_injection_control	FALSE	FALSE	FALSE	FALSE	FALSE	-0.141860369147591	scenario_001	observed	0.3	0	1	65.9218170004945	4	0.187272501605523	5	4.20253936889809	2	FALSE	66.1577252921254	4	0.186878475006311	5	4.22612861348156	2	FALSE	tested	original 2000-gene panel
THREE_SYNVAR_0126	AC090138.1	Oligo	-0.0412570784226396	0.757980780282632	0.986868985338689	FALSE	0	0	single_type	NO_INJECTION	no_injection_control	FALSE	FALSE	FALSE	FALSE	FALSE	0.137951728997288	scenario_001	observed	0.3	0	1	16.1063625058984	1	0.00200421576249189	1	-0.677424197542114	1	FALSE	16.8447617952351	1	0.00200659527289639	1	-0.667911891627389	1	FALSE	tested	original 2000-gene panel
THREE_SYNVAR_0126	AC090138.1	OPC	-0.0561131607728917	0.947530046771367	0.996733236525722	FALSE	0	0	single_type	NO_INJECTION	no_injection_control	FALSE	FALSE	FALSE	FALSE	FALSE	0.0470779060994115	scenario_001	observed	0.3	0	1	67.3972791862148	5	0.222972107068073	5	3.88543955789524	3	FALSE	67.3189491943448	5	0.222722848006172	5	3.90820801591051	3	FALSE	tested	original 2000-gene panel
THREE_SYNVAR_0126	AC090138.1	Immune	-0.469029447708161	0.254818199950764	0.975467536017442	FALSE	0	0	single_type	NO_INJECTION	no_injection_control	FALSE	FALSE	FALSE	FALSE	FALSE	-0.449422041788257	scenario_001	observed	0.3	0	1	16.3133851619954	3	0.000580470478999314	1	-0.92116754461738	1	FALSE	16.8078940095175	3	0.000580024971291873	1	-0.919323496991024	1	FALSE	tested	original 2000-gene panel
THREE_SYNVAR_0126	AC090138.1	Vascular	0	NA	NA	FALSE	0	0	single_type	NO_INJECTION	no_injection_control	FALSE	FALSE	FALSE	FALSE	FALSE	0	scenario_001	observed	0.3	0	1	4.47051602958847	3	0	1	-1	1	FALSE	4.48056468535931	3	0	1	-1	1	FALSE	tested	original 2000-gene panel
THREE_SYNVAR_0127	HDDC3	Astro	-1.01143327719257	0.118052705833964	0.975467536017442	FALSE	0	0	single_type	NO_INJECTION	no_injection_control	FALSE	FALSE	FALSE	FALSE	FALSE	-1.10373000494557	scenario_001	observed	0.3	0	1	44.1393430956725	4	0.0347316413184589	4	3.36647222396678	3	FALSE	42.746094767393	4	0.0346697903009743	4	3.35576446133273	3	FALSE	tested	original 2000-gene panel
THREE_SYNVAR_0127	HDDC3	Excit	0.26546731776418	0.461681130417904	0.975467536017442	FALSE	0	0	single_type	NO_INJECTION	no_injection_control	FALSE	FALSE	FALSE	FALSE	FALSE	0.270889441111156	scenario_001	observed	0.3	0	1	96.7341899223993	4	0.734790327586326	4	8.07680033203709	3	FALSE	96.8286387055814	4	0.735085164013987	4	8.06613528706352	3	FALSE	tested	original 2000-gene panel
THREE_SYNVAR_0127	HDDC3	Inhib	0.0173699639232584	0.971822820928206	0.996733236525722	FALSE	0	0	single_type	NO_INJECTION	no_injection_control	FALSE	FALSE	FALSE	FALSE	FALSE	0.0698358633702334	scenario_001	observed	0.3	0	1	64.5976681288988	4	0.110871298531817	4	5.49831938921729	3	FALSE	64.2576377026529	4	0.110614001557434	4	5.47647584285662	3	FALSE	tested	original 2000-gene panel
THREE_SYNVAR_0127	HDDC3	Oligo	0.274259164900763	0.432733094909575	0.975467536017442	FALSE	0	0	single_type	NO_INJECTION	no_injection_control	FALSE	FALSE	FALSE	FALSE	FALSE	0.36728215444036	scenario_001	observed	0.3	0	1	56.647187818252	4	0.0941872000762816	3	4.93766780906365	3	FALSE	56.1450107167974	3	0.0942148887143447	3	4.9282249239225	3	FALSE	tested	original 2000-gene panel
THREE_SYNVAR_0127	HDDC3	OPC	-1.23896479853286	0.0742494995553793	0.975467536017442	FALSE	0	0	single_type	NO_INJECTION	no_injection_control	FALSE	FALSE	FALSE	FALSE	FALSE	-0.799108475273803	scenario_001	observed	0.3	0	1	39.8207742890125	3	0.0125785802648991	2	2.05017596201192	2	FALSE	38.7948831366279	2	0.0125489591231162	2	2.03827928071451	2	FALSE	tested	original 2000-gene panel
THREE_SYNVAR_0127	HDDC3	Immune	0.987785654196327	0.285382274389902	0.975467536017442	FALSE	0	0	single_type	NO_INJECTION	no_injection_control	FALSE	FALSE	FALSE	FALSE	FALSE	-0.308449385071439	scenario_001	observed	0.3	0	1	14.8275077487169	3	0.00962395307084873	3	1.2803989298151	2	FALSE	14.4650387025604	2	0.00958778564693696	3	1.25734153992823	2	FALSE	tested	original 2000-gene panel
THREE_SYNVAR_0127	HDDC3	Vascular	1.36189775493844	0.175416957137704	0.975467536017442	FALSE	0	0	single_type	NO_INJECTION	no_injection_control	FALSE	FALSE	FALSE	FALSE	FALSE	1.78139299109737	scenario_001	observed	0.3	0	1	3.08630074078328	3	0.00321699915136878	4	-0.16061764446325	3	FALSE	2.32392777059124	2	0.00327941064320614	4	-0.174311187873905	3	FALSE	tested	original 2000-gene panel
THREE_SYNVAR_0128	PHKG2	Astro	0.019380144454544	0.974022387837829	0.996733236525722	FALSE	0	0	single_type	NO_INJECTION	no_injection_control	FALSE	FALSE	FALSE	FALSE	FALSE	-0.390695309383372	scenario_001	observed	0.3	0	1	39.8100326548622	4	0.0344622542165638	4	4.4730232287028	3	FALSE	40.041695362949	4	0.0343982630499512	4	4.46496311649899	3	FALSE	tested	original 2000-gene panel
THREE_SYNVAR_0128	PHKG2	Excit	0.0646955420619198	0.702812037306507	0.97834795361582	FALSE	0	0	single_type	NO_INJECTION	no_injection_control	FALSE	FALSE	FALSE	FALSE	FALSE	0.074665854232318	scenario_001	observed	0.3	0	1	96.1242906994215	4	0.727798186817398	4	9.14774849258958	3	FALSE	96.0920012531908	4	0.728163695078859	4	9.13669119417573	3	FALSE	tested	original 2000-gene panel
THREE_SYNVAR_0128	PHKG2	Inhib	0.202596672745656	0.685545105745439	0.975467536017442	FALSE	0	0	single_type	NO_INJECTION	no_injection_control	FALSE	FALSE	FALSE	FALSE	FALSE	0.559868435301244	scenario_001	observed	0.3	0	1	60.4170428261273	4	0.0927702867050588	4	6.29584038982101	3	FALSE	60.3649211036453	3	0.0925537577005118	4	6.28527215734932	3	FALSE	tested	original 2000-gene panel
THREE_SYNVAR_0128	PHKG2	Oligo	-0.28578074161588	0.431413390867801	0.975467536017442	FALSE	0	0	single_type	NO_INJECTION	no_injection_control	FALSE	FALSE	FALSE	FALSE	FALSE	-0.316941513430663	scenario_001	observed	0.3	0	1	53.6796522494151	3	0.0962384126969935	3	6.08762734175712	3	FALSE	53.823191352747	3	0.0962580692413364	3	6.07992143656272	3	FALSE	tested	original 2000-gene panel
THREE_SYNVAR_0128	PHKG2	OPC	-0.508234196617906	0.314384288034149	0.975467536017442	FALSE	0	0	single_type	NO_INJECTION	no_injection_control	FALSE	FALSE	FALSE	FALSE	FALSE	-0.339061115373648	scenario_001	observed	0.3	0	1	43.8985726348556	3	0.0223514909373091	3	3.92765189646555	3	FALSE	44.121664746686	3	0.0223034995839515	3	3.91568787021777	3	FALSE	tested	original 2000-gene panel
THREE_SYNVAR_0128	PHKG2	Immune	1.05181365363181	0.172875235958778	0.975467536017442	FALSE	0	0	single_type	NO_INJECTION	no_injection_control	FALSE	FALSE	FALSE	FALSE	FALSE	0.27953589149581	scenario_001	observed	0.3	0	1	19.5552414688172	4	0.0236974136511396	5	3.53792052418502	4	FALSE	19.4942320556961	4	0.0235989463265676	5	3.52395964072559	4	FALSE	tested	original 2000-gene panel
THREE_SYNVAR_0128	PHKG2	Vascular	-1.14508321835677	0.344480051971551	0.975467536017442	FALSE	0	0	single_type	NO_INJECTION	no_injection_control	FALSE	FALSE	FALSE	FALSE	FALSE	-1.22137556300309	scenario_001	observed	0.3	0	1	1.7530793266456	2	0.0026819549755369	4	0.288650222174221	3	FALSE	1.25208442082404	1	0.00272376901882267	4	0.291791017595801	3	FALSE	tested	original 2000-gene panel
THREE_SYNVAR_0129	RASGEF1C	Astro	0.105398728437556	0.885660489627922	0.996733236525722	FALSE	0	0	single_type	NO_INJECTION	no_injection_control	FALSE	FALSE	FALSE	FALSE	FALSE	0.415126783060407	scenario_001	observed	0.3	0	1	3.13239631235779	1	0.00260845301716015	1	1.95205705072573	2	FALSE	3.03058816572997	1	0.0026042757574674	1	1.94569641131227	2	FALSE	tested	original 2000-gene panel
THREE_SYNVAR_0129	RASGEF1C	Excit	-0.272263157272406	0.531199450103892	0.975467536017442	FALSE	0	0	single_type	NO_INJECTION	no_injection_control	FALSE	FALSE	FALSE	FALSE	FALSE	-0.00629780209663924	scenario_001	observed	0.3	0	1	92.6089235253132	3	0.589618781027205	2	9.99377687385822	4	FALSE	92.628686616364	3	0.590779854817939	2	9.99064942486577	4	FALSE	tested	original 2000-gene panel
THREE_SYNVAR_0129	RASGEF1C	Inhib	-0.453601380334267	0.253581943538848	0.975467536017442	FALSE	0	0	single_type	NO_INJECTION	no_injection_control	FALSE	FALSE	FALSE	FALSE	FALSE	-0.20159133237797	scenario_001	observed	0.3	0	1	65.6013624161426	4	0.114547664038599	4	7.45527513366137	4	FALSE	65.5636537832403	4	0.11439787911748	4	7.45012250371526	4	FALSE	tested	original 2000-gene panel
THREE_SYNVAR_0129	RASGEF1C	Oligo	-0.214628326504033	0.662243652855235	0.975467536017442	FALSE	0	0	single_type	NO_INJECTION	no_injection_control	FALSE	FALSE	FALSE	FALSE	FALSE	-0.274804326036539	scenario_001	observed	0.3	0	1	58.1385527738693	4	0.103103821814728	3	7.33507290412096	4	FALSE	58.0930018162843	4	0.103165635340634	3	7.32626689134374	4	FALSE	tested	original 2000-gene panel
THREE_SYNVAR_0129	RASGEF1C	OPC	-0.677796744478945	0.208075616637529	0.975467536017442	FALSE	0	0	single_type	NO_INJECTION	no_injection_control	FALSE	FALSE	FALSE	FALSE	FALSE	-0.260443622460198	scenario_001	observed	0.3	0	1	39.3101675051469	2	0.0142109754064677	2	4.37370440627327	3	FALSE	39.1464172263057	2	0.0141992309788366	2	4.36742502031927	3	FALSE	tested	original 2000-gene panel
THREE_SYNVAR_0129	RASGEF1C	Immune	-0.350387113893859	0.328129161481205	0.975467536017442	FALSE	0	0	single_type	NO_INJECTION	no_injection_control	FALSE	FALSE	FALSE	FALSE	FALSE	-0.300269208764	scenario_001	observed	0.3	0	1	55.1550085173789	5	0.175552366108547	5	7.72764678889949	5	FALSE	55.0343276833317	5	0.174497120378018	5	7.70777424301864	5	FALSE	tested	original 2000-gene panel
THREE_SYNVAR_0129	RASGEF1C	Vascular	0.436367733974889	0.630005968709505	0.975467536017442	FALSE	0	0	single_type	NO_INJECTION	no_injection_control	FALSE	FALSE	FALSE	FALSE	FALSE	1.01578484079944	scenario_001	observed	0.3	0	1	2.47075143030223	2	0.000357938587292814	2	-0.43524557253856	2	FALSE	2.45753513394879	2	0.000356003609624391	2	-0.439581557074601	2	FALSE	tested	original 2000-gene panel
THREE_SYNVAR_0130	OSER1	Astro	-0.347251789990166	0.566036857641463	0.975467536017442	FALSE	0	0	single_type	NO_INJECTION	no_injection_control	FALSE	FALSE	FALSE	FALSE	FALSE	-0.15366090850758	scenario_001	observed	0.3	0	1	47.0410627926779	4	0.0586577038004934	5	4.4742376206876	3	FALSE	50.1202312115835	5	0.0585021941290724	5	4.46894919703943	3	FALSE	tested	original 2000-gene panel
THREE_SYNVAR_0130	OSER1	Excit	-0.240978256363427	0.122941152352016	0.975467536017442	FALSE	0	0	single_type	NO_INJECTION	no_injection_control	FALSE	FALSE	FALSE	FALSE	FALSE	-0.247445285278303	scenario_001	observed	0.3	0	1	92.341044187648	3	0.642778668886155	3	8.18374923303855	3	FALSE	92.666787630228	3	0.643315297240597	3	8.17066313291863	3	FALSE	tested	original 2000-gene panel
THREE_SYNVAR_0130	OSER1	Inhib	0.947916739029388	0.0451976485896976	0.975467536017442	FALSE	0	0	single_type	NO_INJECTION	no_injection_control	FALSE	FALSE	FALSE	FALSE	FALSE	0.663117309823452	scenario_001	observed	0.3	0	1	53.7439870356429	3	0.0901690070519176	3	5.47902885039011	3	FALSE	55.8786930966332	3	0.0899536366446642	3	5.46574391255366	3	FALSE	tested	original 2000-gene panel
THREE_SYNVAR_0130	OSER1	Oligo	-0.202261313557761	0.252695533450427	0.975467536017442	FALSE	0	0	single_type	NO_INJECTION	no_injection_control	FALSE	FALSE	FALSE	FALSE	FALSE	-0.141354071224845	scenario_001	observed	0.3	0	1	61.5842503405786	4	0.146026212929497	4	5.9299204487931	3	FALSE	62.6978975268679	4	0.146029618112119	4	5.9301700758591	3	FALSE	tested	original 2000-gene panel
THREE_SYNVAR_0130	OSER1	OPC	-0.0334085131117405	0.950800921814055	0.996733236525722	FALSE	0	0	single_type	NO_INJECTION	no_injection_control	FALSE	FALSE	FALSE	FALSE	FALSE	0.081710727562703	scenario_001	observed	0.3	0	1	45.050022571667	3	0.0291540251163422	4	3.53572313036954	3	FALSE	46.551844673451	4	0.0290936841904297	4	3.52342762884758	3	FALSE	tested	original 2000-gene panel
THREE_SYNVAR_0130	OSER1	Immune	-0.163962793405644	0.847716965634578	0.996733236525722	FALSE	0	0	single_type	NO_INJECTION	no_injection_control	FALSE	FALSE	FALSE	FALSE	FALSE	-0.362305782261477	scenario_001	observed	0.3	0	1	18.6378209616078	4	0.0240708346024489	5	2.95624947965963	4	FALSE	19.8274640516057	4	0.02390844042465	5	2.94776838132646	4	FALSE	tested	original 2000-gene panel
THREE_SYNVAR_0130	OSER1	Vascular	-0.490549492532199	0.646508741574663	0.975467536017442	FALSE	0	0	single_type	NO_INJECTION	no_injection_control	FALSE	FALSE	FALSE	FALSE	FALSE	1.10983551099257	scenario_001	observed	0.3	0	1	8.35772512342487	5	0.00914354761314583	5	1.10399561793838	4	FALSE	10.0781627895785	5	0.00919712925846788	5	1.12006211227843	4	FALSE	tested	original 2000-gene panel
THREE_SYNVAR_0131	AP000311.1	Astro	0.316444157846327	0.236601359736711	0.975467536017442	FALSE	0	0	single_type	NO_INJECTION	no_injection_control	FALSE	FALSE	FALSE	FALSE	FALSE	0.350599393649968	scenario_001	observed	0.3	0	1	57.4206134984019	5	0.09257597926024	5	6.2977463898298	5	FALSE	57.0022923633769	5	0.092395455752409	5	6.29429498764555	5	FALSE	tested	original 2000-gene panel
THREE_SYNVAR_0131	AP000311.1	Excit	-0.382223222659148	0.321513682762933	0.975467536017442	FALSE	0	0	single_type	NO_INJECTION	no_injection_control	FALSE	FALSE	FALSE	FALSE	FALSE	0.144211721328001	scenario_001	observed	0.3	0	1	97.2340580138286	4	0.666319304747359	3	9.57094694820232	4	FALSE	97.215590638864	4	0.666834850630842	3	9.57550792716975	4	FALSE	tested	original 2000-gene panel
THREE_SYNVAR_0131	AP000311.1	Inhib	-0.567941613001602	0.262829185880986	0.975467536017442	FALSE	0	0	single_type	NO_INJECTION	no_injection_control	FALSE	FALSE	FALSE	FALSE	FALSE	-0.538257610333928	scenario_001	observed	0.3	0	1	76.1721149241104	5	0.123226899752933	5	7.23571458623999	4	FALSE	76.2065882405849	5	0.122936597267929	5	7.2365134340845	4	FALSE	tested	original 2000-gene panel
THREE_SYNVAR_0131	AP000311.1	Oligo	-0.524868300297332	0.215324374654457	0.975467536017442	FALSE	0	0	single_type	NO_INJECTION	no_injection_control	FALSE	FALSE	FALSE	FALSE	FALSE	-0.435346966297555	scenario_001	observed	0.3	0	1	57.8824585029532	4	0.0765565240834348	3	6.06083596837959	3	FALSE	57.9014091567338	4	0.0765831138361111	3	6.06545080233702	3	FALSE	tested	original 2000-gene panel
THREE_SYNVAR_0131	AP000311.1	OPC	-0.151510469521788	0.714259170813293	0.97834795361582	FALSE	0	0	single_type	NO_INJECTION	no_injection_control	FALSE	FALSE	FALSE	FALSE	FALSE	-0.334743808497811	scenario_001	observed	0.3	0	1	57.5916230256424	5	0.0295818783025066	4	4.56098459786931	4	FALSE	57.5505288865552	5	0.0295242210764231	4	4.56749852617906	4	FALSE	tested	original 2000-gene panel
THREE_SYNVAR_0131	AP000311.1	Immune	0.276265015154173	0.737150725698741	0.983752480555122	FALSE	0	0	single_type	NO_INJECTION	no_injection_control	FALSE	FALSE	FALSE	FALSE	FALSE	-0.0950414297857188	scenario_001	observed	0.3	0	1	27.1151799340764	5	0.00957640742874212	3	2.75238578492339	3	FALSE	27.1778169638804	5	0.00953425448685481	3	2.73578510926399	3	FALSE	tested	original 2000-gene panel
THREE_SYNVAR_0131	AP000311.1	Vascular	-0.251817814920612	0.805422183583163	0.988993917277221	FALSE	0	0	single_type	NO_INJECTION	no_injection_control	FALSE	FALSE	FALSE	FALSE	FALSE	-0.894420213625785	scenario_001	observed	0.3	0	1	3.67774709089353	3	0.00216300642478376	3	0.471680386626704	4	FALSE	3.72117100824657	3	0.00219150694943125	3	0.474367965265218	4	FALSE	tested	original 2000-gene panel
THREE_SYNVAR_0132	POGK	Astro	-0.764478305578344	0.103655469915182	0.975467536017442	FALSE	0	0	single_type	NO_INJECTION	no_injection_control	FALSE	FALSE	FALSE	FALSE	FALSE	-0.0438654451085108	scenario_001	observed	0.3	0	1	36.6557649608782	3	0.0306432478134944	3	5.13662872928123	4	FALSE	33.8519220427461	3	0.0305814213561443	3	5.1417499444824	4	FALSE	tested	original 2000-gene panel
THREE_SYNVAR_0132	POGK	Excit	-0.165156993789948	0.0319399247973281	0.975467536017442	FALSE	0	0	single_type	NO_INJECTION	no_injection_control	FALSE	FALSE	FALSE	FALSE	FALSE	-0.141871929473284	scenario_001	observed	0.3	0	1	91.308349227146	2	0.659214193103186	3	9.85328965133585	4	FALSE	92.3670397675122	3	0.659582015758703	3	9.85620700762468	4	FALSE	tested	original 2000-gene panel
THREE_SYNVAR_0132	POGK	Inhib	0.00268202612338321	0.99615837186707	0.999829380548362	FALSE	0	0	single_type	NO_INJECTION	no_injection_control	FALSE	FALSE	FALSE	FALSE	FALSE	0.457349995926052	scenario_001	observed	0.3	0	1	55.7734495298896	3	0.0885351433753596	3	7.09912470049931	4	FALSE	57.4563702816753	3	0.0883274229319034	3	7.10263199815588	4	FALSE	tested	original 2000-gene panel
THREE_SYNVAR_0132	POGK	Oligo	0.379548923063517	0.286733612919361	0.975467536017442	FALSE	0	0	single_type	NO_INJECTION	no_injection_control	FALSE	FALSE	FALSE	FALSE	FALSE	0.0554726936074618	scenario_001	observed	0.3	0	1	58.0113142572548	4	0.165531342327634	4	7.85903353926387	4	FALSE	60.7354536343081	4	0.165554173706181	4	7.86227404584688	4	FALSE	tested	original 2000-gene panel
THREE_SYNVAR_0132	POGK	OPC	0.534698480838638	0.34877128754324	0.975467536017442	FALSE	0	0	single_type	NO_INJECTION	no_injection_control	FALSE	FALSE	FALSE	FALSE	FALSE	-0.0144919557569899	scenario_001	observed	0.3	0	1	42.8721352482747	3	0.0381890063445332	4	5.57019048893432	4	FALSE	44.2542338637818	3	0.0381053409775599	4	5.57801725227698	4	FALSE	tested	original 2000-gene panel
THREE_SYNVAR_0132	POGK	Immune	-0.458415208944763	0.586949882671234	0.975467536017442	FALSE	0	0	single_type	NO_INJECTION	no_injection_control	FALSE	FALSE	FALSE	FALSE	FALSE	-0.676129689296345	scenario_001	observed	0.3	0	1	12.5688763733464	2	0.0155777626828865	4	3.83928480474647	4	FALSE	13.7870904361591	2	0.0155054523443182	4	3.83330541151417	4	FALSE	tested	original 2000-gene panel
THREE_SYNVAR_0132	POGK	Vascular	-0.939336800825924	0.366540120274743	0.975467536017442	FALSE	0	0	single_type	NO_INJECTION	no_injection_control	FALSE	FALSE	FALSE	FALSE	FALSE	-0.595559931163236	scenario_001	observed	0.3	0	1	0	1	0.00230930435290635	3	0.596125282728194	4	FALSE	0	1	0.00234417292519034	3	0.593737666215954	4	FALSE	tested	original 2000-gene panel
THREE_SYNVAR_0133	TBC1D22A	Astro	0.0744120439700233	0.321868812649172	0.975467536017442	FALSE	0	0	single_type	NO_INJECTION	no_injection_control	FALSE	FALSE	FALSE	FALSE	FALSE	0.0721556739670193	scenario_001	observed	0.3	0	1	37.74462826465	3	0.0387067702388498	4	7.83460071459222	5	FALSE	41.1342282303529	4	0.0386232763613035	4	7.82809987067598	5	FALSE	tested	original 2000-gene panel
THREE_SYNVAR_0133	TBC1D22A	Excit	0.0776033865940514	0.464253747487405	0.975467536017442	FALSE	0	0	single_type	NO_INJECTION	no_injection_control	FALSE	FALSE	FALSE	FALSE	FALSE	0.0840549870576262	scenario_001	observed	0.3	0	1	87.4905794437998	2	0.58354245408294	2	11.9283302062161	5	FALSE	86.8548523933305	2	0.58438092628841	2	11.9245242767916	5	FALSE	tested	original 2000-gene panel
THREE_SYNVAR_0133	TBC1D22A	Inhib	0.051642813405867	0.377084518368748	0.975467536017442	FALSE	0	0	single_type	NO_INJECTION	no_injection_control	FALSE	FALSE	FALSE	FALSE	FALSE	0.049013456575566	scenario_001	observed	0.3	0	1	56.7560799884699	3	0.0976744022874676	4	9.50726400664657	5	FALSE	57.5012544431766	3	0.0974903840140899	4	9.50149562356619	5	FALSE	tested	original 2000-gene panel
THREE_SYNVAR_0133	TBC1D22A	Oligo	0.0060847237301993	0.925818115194839	0.996733236525722	FALSE	0	0	single_type	NO_INJECTION	no_injection_control	FALSE	FALSE	FALSE	FALSE	FALSE	0.00397338575333397	scenario_001	observed	0.3	0	1	56.0711469230654	4	0.157565246582774	4	10.0932633884945	5	FALSE	56.9759505250507	4	0.157609435316753	4	10.0881625630188	5	FALSE	tested	original 2000-gene panel
THREE_SYNVAR_0133	TBC1D22A	OPC	0.404776238728144	0.306571612605373	0.975467536017442	FALSE	0	0	single_type	NO_INJECTION	no_injection_control	FALSE	FALSE	FALSE	FALSE	FALSE	0.0375734681777219	scenario_001	observed	0.3	0	1	43.0434860447808	3	0.0293675193625354	4	7.57343145357901	5	FALSE	43.0177303199743	3	0.0293272027212867	4	7.56738374733769	5	FALSE	tested	original 2000-gene panel
THREE_SYNVAR_0133	TBC1D22A	Immune	-0.00604755546771373	0.952288984517517	0.996733236525722	FALSE	0	0	single_type	NO_INJECTION	no_injection_control	FALSE	FALSE	FALSE	FALSE	FALSE	-0.012019675579569	scenario_001	observed	0.3	0	1	41.1363292748392	5	0.0843708652438205	5	8.76233966702047	5	FALSE	41.5179350423025	5	0.0838080662292173	5	8.74781854130444	5	FALSE	tested	original 2000-gene panel
THREE_SYNVAR_0133	TBC1D22A	Vascular	0.927036784999483	0.278003453114598	0.975467536017442	FALSE	0	0	single_type	NO_INJECTION	no_injection_control	FALSE	FALSE	FALSE	FALSE	FALSE	1.03383766711259	scenario_001	observed	0.3	0	1	7.47726425850071	4	0.00877274220161259	5	4.66326269457452	5	FALSE	6.71708263232972	4	0.0087607090689394	5	4.65752933971123	5	FALSE	tested	original 2000-gene panel
THREE_SYNVAR_0134	SKIV2L	Astro	0.444865090846905	0.470515402504865	0.975467536017442	FALSE	0	0	single_type	NO_INJECTION	no_injection_control	FALSE	FALSE	FALSE	FALSE	FALSE	0.290315822975486	scenario_001	observed	0.3	0	1	36.4290233672811	3	0.051265966967481	4	3.7978469681998	3	FALSE	39.3783624310526	4	0.0511652098388889	4	3.79816942230171	3	FALSE	tested	original 2000-gene panel
THREE_SYNVAR_0134	SKIV2L	Excit	0.277096606136277	0.441386946215259	0.975467536017442	FALSE	0	0	single_type	NO_INJECTION	no_injection_control	FALSE	FALSE	FALSE	FALSE	FALSE	0.257614142013822	scenario_001	observed	0.3	0	1	95.0889565228627	3	0.692394549351098	4	7.79083098466344	2	FALSE	94.7324989387945	3	0.692765103477485	4	7.79828924293763	2	FALSE	tested	original 2000-gene panel
THREE_SYNVAR_0134	SKIV2L	Inhib	0.442767941900138	0.407412563535017	0.975467536017442	FALSE	0	0	single_type	NO_INJECTION	no_injection_control	FALSE	FALSE	FALSE	FALSE	FALSE	0.404125538454632	scenario_001	observed	0.3	0	1	50.1805500120827	2	0.0707924130220884	3	4.65563200190155	2	FALSE	50.2790044592942	2	0.070626286060416	3	4.66012383217551	2	FALSE	tested	original 2000-gene panel
THREE_SYNVAR_0134	SKIV2L	Oligo	-0.385606389561826	0.434155915642794	0.975467536017442	FALSE	0	0	single_type	NO_INJECTION	no_injection_control	FALSE	FALSE	FALSE	FALSE	FALSE	-0.0479101496507821	scenario_001	observed	0.3	0	1	59.808047838205	4	0.132826693627744	4	5.3380969402152	3	FALSE	60.1561184158685	4	0.132843828123047	4	5.353556004341	3	FALSE	tested	original 2000-gene panel
THREE_SYNVAR_0134	SKIV2L	OPC	0.669966989294615	0.35862385770825	0.975467536017442	FALSE	0	0	single_type	NO_INJECTION	no_injection_control	FALSE	FALSE	FALSE	FALSE	FALSE	0.339570861235975	scenario_001	observed	0.3	0	1	44.4440602967328	3	0.0322232223484012	4	3.22803265023228	3	FALSE	45.8193496873757	3	0.0321553243781823	4	3.2376534988033	3	FALSE	tested	original 2000-gene panel
THREE_SYNVAR_0134	SKIV2L	Immune	-0.428375255668926	0.690027570018951	0.975467536017442	FALSE	0	0	single_type	NO_INJECTION	no_injection_control	FALSE	FALSE	FALSE	FALSE	FALSE	-0.763439571817792	scenario_001	observed	0.3	0	1	14.1459281570464	3	0.018437649998312	4	2.01557126487779	3	FALSE	14.205401356574	2	0.0183550448122287	4	2.03224361225369	3	FALSE	tested	original 2000-gene panel
THREE_SYNVAR_0134	SKIV2L	Vascular	0.163450999167422	0.899307710488846	0.996733236525722	FALSE	0	0	single_type	NO_INJECTION	no_injection_control	FALSE	FALSE	FALSE	FALSE	FALSE	0.979608509372755	scenario_001	observed	0.3	0	1	0.111892634043054	1	0.00205950468487462	3	-0.46613182268631	2	FALSE	0	1	0.00208920330975219	3	-0.466049747127705	2	FALSE	tested	original 2000-gene panel
THREE_SYNVAR_0135	MRPL48	Astro	0.189121497209326	0.289826551796857	0.975467536017442	FALSE	0	0	single_type	NO_INJECTION	no_injection_control	FALSE	FALSE	FALSE	FALSE	FALSE	0.0967587094023391	scenario_001	observed	0.3	0	1	30.6465112679741	2	0.022909887522362	3	4.62727870724871	3	FALSE	26.7543205829444	2	0.0228567002408555	3	4.61746638230029	3	FALSE	tested	original 2000-gene panel
THREE_SYNVAR_0135	MRPL48	Excit	0.362925516933529	0.304058599590185	0.975467536017442	FALSE	0	0	single_type	NO_INJECTION	no_injection_control	FALSE	FALSE	FALSE	FALSE	FALSE	0.118076747528272	scenario_001	observed	0.3	0	1	87.9689143658754	2	0.570936478563959	2	9.52649274906218	4	FALSE	88.2492635345941	2	0.571331477511468	2	9.5244328424345	4	FALSE	tested	original 2000-gene panel
THREE_SYNVAR_0135	MRPL48	Inhib	0.151581948124461	0.349639507785198	0.975467536017442	FALSE	0	0	single_type	NO_INJECTION	no_injection_control	FALSE	FALSE	FALSE	FALSE	FALSE	0.161219745511089	scenario_001	observed	0.3	0	1	56.3414659160022	3	0.101963764155959	4	7.12997712391043	4	FALSE	56.3438579613849	3	0.101728549200158	4	7.12647776057835	4	FALSE	tested	original 2000-gene panel
THREE_SYNVAR_0135	MRPL48	Oligo	-0.0246265018794331	0.770099582650777	0.98853839874751	FALSE	0	0	single_type	NO_INJECTION	no_injection_control	FALSE	FALSE	FALSE	FALSE	FALSE	0.00546257693976247	scenario_001	observed	0.3	0	1	67.6773950243581	4	0.256976705608418	5	8.41153581241908	5	FALSE	68.4852678690615	4	0.256987552407851	5	8.40519531320212	5	FALSE	tested	original 2000-gene panel
THREE_SYNVAR_0135	MRPL48	OPC	-0.110191996114002	0.481359184289496	0.975467536017442	FALSE	0	0	single_type	NO_INJECTION	no_injection_control	FALSE	FALSE	FALSE	FALSE	FALSE	-0.0510886459603476	scenario_001	observed	0.3	0	1	43.5588017249849	3	0.0347097441613532	4	5.39230264250015	4	FALSE	41.5995546168736	3	0.0346324935413778	4	5.37831686211472	4	FALSE	tested	original 2000-gene panel
THREE_SYNVAR_0135	MRPL48	Immune	0.204489450288205	0.741962100450615	0.984589936853326	FALSE	0	0	single_type	NO_INJECTION	no_injection_control	FALSE	FALSE	FALSE	FALSE	FALSE	0.348490277969302	scenario_001	observed	0.3	0	1	9.46466401760496	2	0.0109516040601074	3	3.27556670820962	4	FALSE	9.43900788777322	1	0.0108907637645135	3	3.26303796623751	4	FALSE	tested	original 2000-gene panel
THREE_SYNVAR_0135	MRPL48	Vascular	-0.7038351191135	0.52899931792794	0.975467536017442	FALSE	0	0	single_type	NO_INJECTION	no_injection_control	FALSE	FALSE	FALSE	FALSE	FALSE	-0.48088845311877	scenario_001	observed	0.3	0	1	0	1	0.00155181592784108	3	0.21086520606083	3	FALSE	0	1	0.00157246333377671	3	0.199899686084571	3	FALSE	tested	original 2000-gene panel
THREE_SYNVAR_0136	CAMK2D	Astro	0.0973363215854078	0.518080442458005	0.975467536017442	FALSE	0	0	single_type	NO_INJECTION	no_injection_control	FALSE	FALSE	FALSE	FALSE	FALSE	0.122869484713948	scenario_001	observed	0.3	0	1	36.5836308826888	3	0.0257283504814494	3	8.07615704355226	5	FALSE	36.2644138677637	3	0.0256637704964402	3	8.07381036821274	5	FALSE	tested	original 2000-gene panel
THREE_SYNVAR_0136	CAMK2D	Excit	0.0444449037116535	0.600913152181336	0.975467536017442	FALSE	0	0	single_type	NO_INJECTION	no_injection_control	FALSE	FALSE	FALSE	FALSE	FALSE	0.0342492453882397	scenario_001	observed	0.3	0	1	93.9977349267056	3	0.641646259053183	3	13.1057751290369	5	FALSE	94.1012313770019	3	0.642241374634091	3	13.1074327827423	5	FALSE	tested	original 2000-gene panel
THREE_SYNVAR_0136	CAMK2D	Inhib	0.00654992916769767	0.947087745962982	0.996733236525722	FALSE	0	0	single_type	NO_INJECTION	no_injection_control	FALSE	FALSE	FALSE	FALSE	FALSE	-0.00567102533210248	scenario_001	observed	0.3	0	1	66.1736662772079	4	0.146583696571406	5	10.9944140176347	5	FALSE	66.4224453147569	4	0.146230242548315	5	10.9918192057698	5	FALSE	tested	original 2000-gene panel
THREE_SYNVAR_0136	CAMK2D	Oligo	-0.193328304873047	0.135639794835823	0.975467536017442	FALSE	0	0	single_type	NO_INJECTION	no_injection_control	FALSE	FALSE	FALSE	FALSE	FALSE	-0.166252523774845	scenario_001	observed	0.3	0	1	58.102333482601	4	0.106571949182889	3	10.3515444376654	5	FALSE	58.3869180445118	4	0.106593832413549	3	10.3538626618533	5	FALSE	tested	original 2000-gene panel
THREE_SYNVAR_0136	CAMK2D	OPC	-0.284723347169481	0.173680561820812	0.975467536017442	FALSE	0	0	single_type	NO_INJECTION	no_injection_control	FALSE	FALSE	FALSE	FALSE	FALSE	-0.278901773520946	scenario_001	observed	0.3	0	1	48.2410570429678	4	0.0421611525781738	5	9.07223981987428	5	FALSE	48.4770372417551	4	0.0420742811939073	5	9.07076061030279	5	FALSE	tested	original 2000-gene panel
THREE_SYNVAR_0136	CAMK2D	Immune	0.0358274041029827	0.788506374256608	0.98889934286395	FALSE	0	0	single_type	NO_INJECTION	no_injection_control	FALSE	FALSE	FALSE	FALSE	FALSE	0.0520286409841029	scenario_001	observed	0.3	0	1	29.5063727421923	5	0.0276363440583087	5	7.86325314320767	5	FALSE	29.5914380692087	5	0.027458003857661	5	7.85025898545938	5	FALSE	tested	original 2000-gene panel
THREE_SYNVAR_0136	CAMK2D	Vascular	-0.40925529131376	0.436688084594903	0.975467536017442	FALSE	0	0	single_type	NO_INJECTION	no_injection_control	FALSE	FALSE	FALSE	FALSE	FALSE	-0.479826946944928	scenario_001	observed	0.3	0	1	9.86274153215554	5	0.00967224807459003	5	5.45746889094055	5	FALSE	10.2228774518821	5	0.00973849485603673	5	5.45856708096603	5	FALSE	tested	original 2000-gene panel
THREE_SYNVAR_0137	AL110118.2	Astro	0.838345847421393	0.175202275586594	0.975467536017442	FALSE	0	0	single_type	NO_INJECTION	no_injection_control	FALSE	FALSE	FALSE	FALSE	FALSE	0.767318185275453	scenario_001	observed	0.3	0	1	28.5113663120498	2	0.0355591747646189	4	2.71531877439429	2	FALSE	39.8717959188776	4	0.035483706855494	4	2.72230860626044	2	FALSE	tested	original 2000-gene panel
THREE_SYNVAR_0137	AL110118.2	Excit	0.157556177321109	0.537628512772582	0.975467536017442	FALSE	0	0	single_type	NO_INJECTION	no_injection_control	FALSE	FALSE	FALSE	FALSE	FALSE	-0.20099674151803	scenario_001	observed	0.3	0	1	90.5611844481956	2	0.621535725278908	3	7.04198270305855	2	FALSE	95.7327587990413	4	0.621970327875693	3	7.05932552332038	2	FALSE	tested	original 2000-gene panel
THREE_SYNVAR_0137	AL110118.2	Inhib	0.14464929153428	0.731725602999574	0.983752480555122	FALSE	0	0	single_type	NO_INJECTION	no_injection_control	FALSE	FALSE	FALSE	FALSE	FALSE	0.163836611115053	scenario_001	observed	0.3	0	1	43.9027655085626	2	0.102095519692421	4	4.56366947525299	2	FALSE	63.0541879144692	4	0.101858393209315	4	4.58356571475752	2	FALSE	tested	original 2000-gene panel
THREE_SYNVAR_0137	AL110118.2	Oligo	0.155073694334481	0.673041960304787	0.975467536017442	FALSE	0	0	single_type	NO_INJECTION	no_injection_control	FALSE	FALSE	FALSE	FALSE	FALSE	-0.0362849485009441	scenario_001	observed	0.3	0	1	60.491633383152	4	0.187434746208049	5	5.26193440919995	3	FALSE	72.1524325269976	5	0.187458576466325	5	5.27414589128046	3	FALSE	tested	original 2000-gene panel
THREE_SYNVAR_0137	AL110118.2	OPC	-0.268512908309327	0.625882729900861	0.975467536017442	FALSE	0	0	single_type	NO_INJECTION	no_injection_control	FALSE	FALSE	FALSE	FALSE	FALSE	0.0459394973310426	scenario_001	observed	0.3	0	1	35.9826153880335	2	0.0316796964663423	4	2.68499093836205	2	FALSE	54.1048862514142	5	0.0316133029227738	4	2.68760392809556	2	FALSE	tested	original 2000-gene panel
THREE_SYNVAR_0137	AL110118.2	Immune	-0.131539682418266	0.864440124261694	0.996733236525722	FALSE	0	0	single_type	NO_INJECTION	no_injection_control	FALSE	FALSE	FALSE	FALSE	FALSE	0.397738810354248	scenario_001	observed	0.3	0	1	10.3739837272257	2	0.0200224691200917	4	1.6143321659133	3	FALSE	27.1096733812418	5	0.0199215468228161	4	1.59524163911029	3	FALSE	tested	original 2000-gene panel
THREE_SYNVAR_0137	AL110118.2	Vascular	1.00822982980073	0.0892965016239603	0.975467536017442	FALSE	0	0	single_type	NO_INJECTION	no_injection_control	FALSE	FALSE	FALSE	FALSE	FALSE	0.0297006530050215	scenario_001	observed	0.3	0	1	0	1	0.00167266846956908	3	-0.697858923357397	2	FALSE	4.89019716935315	3	0.00169414584758324	3	-0.701518438272289	2	FALSE	tested	original 2000-gene panel
THREE_SYNVAR_0138	PSMD3	Astro	0.0347097007787621	0.925387692750075	0.996733236525722	FALSE	0	0	single_type	NO_INJECTION	no_injection_control	FALSE	FALSE	FALSE	FALSE	FALSE	0.0964975348568955	scenario_001	observed	0.3	0	1	41.4228272964788	4	0.0272128155991692	3	5.06093127564568	4	FALSE	43.8986553157408	4	0.0271557399920852	3	5.04121451476545	4	FALSE	tested	original 2000-gene panel
THREE_SYNVAR_0138	PSMD3	Excit	0.197058117982268	0.15881147339403	0.975467536017442	FALSE	0	0	single_type	NO_INJECTION	no_injection_control	FALSE	FALSE	FALSE	FALSE	FALSE	0.110522995492749	scenario_001	observed	0.3	0	1	96.3689450941207	4	0.715016373311631	4	10.1004277398099	4	FALSE	96.499740058182	4	0.715313137150989	4	10.0946733308754	4	FALSE	tested	original 2000-gene panel
THREE_SYNVAR_0138	PSMD3	Inhib	0.090652730993487	0.811300876386025	0.988993917277221	FALSE	0	0	single_type	NO_INJECTION	no_injection_control	FALSE	FALSE	FALSE	FALSE	FALSE	0.0772657703237131	scenario_001	observed	0.3	0	1	66.2815898744343	4	0.0910938603279612	3	7.24762155929564	4	FALSE	67.3330794133613	4	0.0908767008624802	3	7.23991285977257	4	FALSE	tested	original 2000-gene panel
THREE_SYNVAR_0138	PSMD3	Oligo	-0.0480166711747129	0.638681224777149	0.975467536017442	FALSE	0	0	single_type	NO_INJECTION	no_injection_control	FALSE	FALSE	FALSE	FALSE	FALSE	0.0243382918521657	scenario_001	observed	0.3	0	1	65.0157345771256	4	0.127962158445841	4	7.53528134407566	4	FALSE	65.8814272524885	4	0.127978803879045	4	7.52452698836889	4	FALSE	tested	original 2000-gene panel
THREE_SYNVAR_0138	PSMD3	OPC	-0.183763694297077	0.609129785250676	0.975467536017442	FALSE	0	0	single_type	NO_INJECTION	no_injection_control	FALSE	FALSE	FALSE	FALSE	FALSE	-0.0278715844501832	scenario_001	observed	0.3	0	1	49.1788121714498	4	0.0219648557132803	3	4.87781505075	4	FALSE	50.4472214581875	4	0.0219122718107335	3	4.86463168301651	4	FALSE	tested	original 2000-gene panel
THREE_SYNVAR_0138	PSMD3	Immune	-0.238553886680273	0.653652878909313	0.975467536017442	FALSE	0	0	single_type	NO_INJECTION	no_injection_control	FALSE	FALSE	FALSE	FALSE	FALSE	-0.233277337208772	scenario_001	observed	0.3	0	1	16.5872060613848	3	0.0124786126681985	4	3.58826745469237	4	FALSE	17.1605586666968	3	0.0124205114319266	4	3.57016810342162	4	FALSE	tested	original 2000-gene panel
THREE_SYNVAR_0138	PSMD3	Vascular	0.480539144141785	0.653473103747919	0.975467536017442	FALSE	0	0	single_type	NO_INJECTION	no_injection_control	FALSE	FALSE	FALSE	FALSE	FALSE	0.346785427255804	scenario_001	observed	0.3	0	1	2.66243190736262	2	0.00427132393391954	4	1.39264071141677	4	FALSE	4.10608624415525	3	0.00434283487274035	4	1.3805470128129	4	FALSE	tested	original 2000-gene panel
THREE_SYNVAR_0139	BACH2	Astro	0.833617265182701	0.129127043836912	0.975467536017442	FALSE	0	0	single_type	NO_INJECTION	no_injection_control	FALSE	FALSE	FALSE	FALSE	FALSE	0.363503478461139	scenario_001	observed	0.3	0	1	44.7152446676854	4	0.0407818963045892	4	8.01214689485405	5	FALSE	45.3989149815321	4	0.0406833919491441	4	8.01105948812798	5	FALSE	tested	original 2000-gene panel
THREE_SYNVAR_0139	BACH2	Excit	0.316810337999161	0.537629202358881	0.975467536017442	FALSE	0	0	single_type	NO_INJECTION	no_injection_control	FALSE	FALSE	FALSE	FALSE	FALSE	0.308382965124351	scenario_001	observed	0.3	0	1	87.4796508859599	2	0.442438441811876	2	11.7215363816656	5	FALSE	87.3342237794884	2	0.4429534066784	2	11.7238003410617	5	FALSE	tested	original 2000-gene panel
THREE_SYNVAR_0139	BACH2	Inhib	0.576086797223799	0.308466495363027	0.975467536017442	FALSE	0	0	single_type	NO_INJECTION	no_injection_control	FALSE	FALSE	FALSE	FALSE	FALSE	0.599956900005036	scenario_001	observed	0.3	0	1	71.5675254597806	5	0.184804720896681	5	10.5844767467208	5	FALSE	71.651793776199	5	0.184390591853919	5	10.5822784712034	5	FALSE	tested	original 2000-gene panel
THREE_SYNVAR_0139	BACH2	Oligo	0.0872123899110786	0.189330125846128	0.975467536017442	FALSE	0	0	single_type	NO_INJECTION	no_injection_control	FALSE	FALSE	FALSE	FALSE	FALSE	0.0794316119695235	scenario_001	observed	0.3	0	1	76.2014049203699	5	0.27595039171143	5	11.1608065474533	5	FALSE	76.1942103343808	5	0.276037708792137	5	11.1604058209249	5	FALSE	tested	original 2000-gene panel
THREE_SYNVAR_0139	BACH2	OPC	0.16367845252157	0.168099201216838	0.975467536017442	FALSE	0	0	single_type	NO_INJECTION	no_injection_control	FALSE	FALSE	FALSE	FALSE	FALSE	0.230645894523409	scenario_001	observed	0.3	0	1	54.4843701015668	5	0.053712081561011	5	8.63178387716627	5	FALSE	54.4699165427082	5	0.0536083844652169	5	8.63235310183025	5	FALSE	tested	original 2000-gene panel
THREE_SYNVAR_0139	BACH2	Immune	0.288632307922426	0.802550305282417	0.98889934286395	FALSE	0	0	single_type	NO_INJECTION	no_injection_control	FALSE	FALSE	FALSE	FALSE	FALSE	0.231020305749452	scenario_001	observed	0.3	0	1	3.41494169211719	1	0.000617088150203621	1	1.79065718334977	3	FALSE	3.44261376904568	1	0.000613389185355628	1	1.78017223236433	3	FALSE	tested	original 2000-gene panel
THREE_SYNVAR_0139	BACH2	Vascular	-0.319556176142083	0.736764949498297	0.983752480555122	FALSE	0	0	single_type	NO_INJECTION	no_injection_control	FALSE	FALSE	FALSE	FALSE	FALSE	-0.813862427691665	scenario_001	observed	0.3	0	1	2.94379420948093	2	0.00169537956420894	3	2.1437752347229	5	FALSE	2.64704893964184	2	0.0017131270758269	3	2.14644068411449	5	FALSE	tested	original 2000-gene panel
THREE_SYNVAR_0140	SUN2	Astro	-0.324090857373841	0.441881740613483	0.975467536017442	FALSE	0	0	single_type	NO_INJECTION	no_injection_control	FALSE	FALSE	FALSE	FALSE	FALSE	-0.298984559870536	scenario_001	observed	0.3	0	1	60.8190497485943	5	0.0312766015176591	4	6.5214970464648	5	FALSE	60.7177720256259	5	0.0311816566137682	4	6.51822028795685	5	FALSE	tested	original 2000-gene panel
THREE_SYNVAR_0140	SUN2	Excit	-0.0858002667813227	0.542267113290254	0.975467536017442	FALSE	0	0	single_type	NO_INJECTION	no_injection_control	FALSE	FALSE	FALSE	FALSE	FALSE	-0.0619596484258722	scenario_001	observed	0.3	0	1	83.3413826445632	2	0.395174215735447	2	10.1964907187725	4	FALSE	83.2800486740455	2	0.395649498529152	2	10.1996801400989	4	FALSE	tested	original 2000-gene panel
THREE_SYNVAR_0140	SUN2	Inhib	-0.0589587041670792	0.715019302227722	0.97834795361582	FALSE	0	0	single_type	NO_INJECTION	no_injection_control	FALSE	FALSE	FALSE	FALSE	FALSE	-0.167436641319039	scenario_001	observed	0.3	0	1	47.8346059243028	2	0.0205014449300886	1	6.11007618746732	3	FALSE	47.708653217601	2	0.0204678741204569	1	6.10771558569338	3	FALSE	tested	original 2000-gene panel
THREE_SYNVAR_0140	SUN2	Oligo	-0.212907491698003	0.0835958650252794	0.975467536017442	FALSE	0	0	single_type	NO_INJECTION	no_injection_control	FALSE	FALSE	FALSE	FALSE	FALSE	-0.235029921410214	scenario_001	observed	0.3	0	1	88.8269739510078	5	0.536005479086569	5	11.1156907146536	5	FALSE	88.778075247225	5	0.535722252298223	5	11.115208210609	5	FALSE	tested	original 2000-gene panel
THREE_SYNVAR_0140	SUN2	OPC	0.12404492842476	0.801158237140666	0.98889934286395	FALSE	0	0	single_type	NO_INJECTION	no_injection_control	FALSE	FALSE	FALSE	FALSE	FALSE	0.41811741404307	scenario_001	observed	0.3	0	1	44.8974104268654	3	0.00920821979282111	2	4.86018042118105	4	FALSE	44.7271953649971	3	0.0091908112336645	2	4.86357060099467	4	FALSE	tested	original 2000-gene panel
THREE_SYNVAR_0140	SUN2	Immune	-0.210318364797691	0.712199518806166	0.97834795361582	FALSE	0	0	single_type	NO_INJECTION	no_injection_control	FALSE	FALSE	FALSE	FALSE	FALSE	-0.383403978972879	scenario_001	observed	0.3	0	1	24.1996121501846	4	0.0064022751859983	3	4.10316754311671	4	FALSE	24.0677391153869	4	0.00634743516671065	3	4.09191189117418	4	FALSE	tested	original 2000-gene panel
THREE_SYNVAR_0140	SUN2	Vascular	1.58398548420933	0.0827743591929935	0.975467536017442	FALSE	0	0	single_type	NO_INJECTION	no_injection_control	FALSE	FALSE	FALSE	FALSE	FALSE	1.12828708489602	scenario_001	observed	0.3	0	1	8.29322644835328	5	0.00143176375141651	3	1.27656409200099	4	FALSE	8.25885726403672	5	0.00144047203802387	3	1.26557770074123	4	FALSE	tested	original 2000-gene panel
THREE_SYNVAR_0141	HSP90AB1	Astro	0.187826113812414	0.365700165126308	0.975467536017442	FALSE	0	0	single_type	NO_INJECTION	no_injection_control	FALSE	FALSE	FALSE	FALSE	FALSE	0.157912170864937	scenario_001	observed	0.3	0	1	50.6931885609048	5	0.0124268234375357	2	7.17623944551726	5	FALSE	50.681077196157	5	0.0123972259764964	2	7.17255845727461	5	FALSE	tested	original 2000-gene panel
THREE_SYNVAR_0141	HSP90AB1	Excit	-0.102389028357948	0.501772675057665	0.975467536017442	FALSE	0	0	single_type	NO_INJECTION	no_injection_control	FALSE	FALSE	FALSE	FALSE	FALSE	-0.0960152181300547	scenario_001	observed	0.3	0	1	98.0321161707188	5	0.766351181355149	4	13.4458300747496	5	FALSE	98.0201033781342	5	0.766554330506992	4	13.4473208702444	5	FALSE	tested	original 2000-gene panel
THREE_SYNVAR_0141	HSP90AB1	Inhib	-0.0194756789567433	0.908699606742072	0.996733236525722	FALSE	0	0	single_type	NO_INJECTION	no_injection_control	FALSE	FALSE	FALSE	FALSE	FALSE	-0.0200701646773933	scenario_001	observed	0.3	0	1	75.8482217530197	5	0.0997371765278999	4	10.5974380956303	5	FALSE	75.8095651849311	5	0.0994963234943388	4	10.5955163046208	5	FALSE	tested	original 2000-gene panel
THREE_SYNVAR_0141	HSP90AB1	Oligo	0.158921425241947	0.372304444435614	0.975467536017442	FALSE	0	0	single_type	NO_INJECTION	no_injection_control	FALSE	FALSE	FALSE	FALSE	FALSE	0.182489564285313	scenario_001	observed	0.3	0	1	68.5727819245658	5	0.0934337805913253	3	10.3718205822161	5	FALSE	68.5319308111083	5	0.0934418626951326	3	10.371663809737	5	FALSE	tested	original 2000-gene panel
THREE_SYNVAR_0141	HSP90AB1	OPC	-0.117180379031951	0.46295024940799	0.975467536017442	FALSE	0	0	single_type	NO_INJECTION	no_injection_control	FALSE	FALSE	FALSE	FALSE	FALSE	-0.0827913051202738	scenario_001	observed	0.3	0	1	51.7064281612725	4	0.0114837948524808	2	7.22038279987857	5	FALSE	51.6159429939315	4	0.0114524739603104	2	7.22068939100204	5	FALSE	tested	original 2000-gene panel
THREE_SYNVAR_0141	HSP90AB1	Immune	0.252153848432731	0.24470893325471	0.975467536017442	FALSE	0	0	single_type	NO_INJECTION	no_injection_control	FALSE	FALSE	FALSE	FALSE	FALSE	0.336451659684059	scenario_001	observed	0.3	0	1	26.9614751842112	5	0.00899358532150941	3	6.2980237297354	5	FALSE	26.885193805033	5	0.00894708300308951	3	6.28809649380858	5	FALSE	tested	original 2000-gene panel
THREE_SYNVAR_0141	HSP90AB1	Vascular	0.451948795053068	0.565205312464899	0.975467536017442	FALSE	0	0	single_type	NO_INJECTION	no_injection_control	FALSE	FALSE	FALSE	FALSE	FALSE	0.560721024982106	scenario_001	observed	0.3	0	1	14.5436842700634	5	0.00757365791409977	5	5.15678638338539	5	FALSE	14.5641838366095	5	0.00771070036364032	5	5.14344407422097	5	FALSE	tested	original 2000-gene panel
THREE_SYNVAR_0142	LDB3	Astro	-0.309547925251674	0.597459394634232	0.975467536017442	FALSE	0	0	single_type	NO_INJECTION	no_injection_control	FALSE	FALSE	FALSE	FALSE	FALSE	-0.157405603085189	scenario_001	observed	0.3	0	1	20.8012052093263	1	0.00252283476283626	1	1.83600042935279	2	FALSE	21.1454396560845	1	0.00251538255038635	1	1.83471184243625	2	FALSE	tested	original 2000-gene panel
THREE_SYNVAR_0142	LDB3	Excit	0.0440665597010056	0.873126255604354	0.996733236525722	FALSE	0	0	single_type	NO_INJECTION	no_injection_control	FALSE	FALSE	FALSE	FALSE	FALSE	0.0380560770987531	scenario_001	observed	0.3	0	1	60.193187963191	1	0.185018196482571	1	7.72765596229118	2	FALSE	61.2840476558108	1	0.185561101893687	1	7.72699188302547	2	FALSE	tested	original 2000-gene panel
THREE_SYNVAR_0142	LDB3	Inhib	0.146339518095444	0.745023727740756	0.9846535495427	FALSE	0	0	single_type	NO_INJECTION	no_injection_control	FALSE	FALSE	FALSE	FALSE	FALSE	-0.105698307248447	scenario_001	observed	0.3	0	1	38.803592526557	2	0.0174389800240114	1	4.63920257988846	2	FALSE	39.1580616837615	2	0.0174442844455001	1	4.63221177423829	2	FALSE	tested	original 2000-gene panel
THREE_SYNVAR_0142	LDB3	Oligo	0.134448332624588	0.39271017286253	0.975467536017442	FALSE	0	0	single_type	NO_INJECTION	no_injection_control	FALSE	FALSE	FALSE	FALSE	FALSE	0.129653763053145	scenario_001	observed	0.3	0	1	92.5120369846397	5	0.79114661930533	5	10.8423427030777	5	FALSE	92.6596592019036	5	0.790612470209603	5	10.8434098158435	5	FALSE	tested	original 2000-gene panel
THREE_SYNVAR_0142	LDB3	OPC	-0.376149837788873	0.547585433950538	0.975467536017442	FALSE	0	0	single_type	NO_INJECTION	no_injection_control	FALSE	FALSE	FALSE	FALSE	FALSE	-0.280647263900119	scenario_001	observed	0.3	0	1	20.0640307421663	1	0.00201665923306932	1	1.66727653119316	2	FALSE	20.6698944913508	1	0.00201556140636294	1	1.66736147395701	2	FALSE	tested	original 2000-gene panel
THREE_SYNVAR_0142	LDB3	Immune	0.636658735579102	0.36748676080253	0.975467536017442	FALSE	0	0	single_type	NO_INJECTION	no_injection_control	FALSE	FALSE	FALSE	FALSE	FALSE	0.433002258300863	scenario_001	observed	0.3	0	1	20.5821248171024	4	0.000897342173196242	1	0.548824186964149	2	FALSE	21.3784663283171	4	0.000887636105183263	1	0.538989449331527	2	FALSE	tested	original 2000-gene panel
THREE_SYNVAR_0142	LDB3	Vascular	-0.26344764246501	0.801240781502647	0.98889934286395	FALSE	0	0	single_type	NO_INJECTION	no_injection_control	FALSE	FALSE	FALSE	FALSE	FALSE	-0.234666913783488	scenario_001	observed	0.3	0	1	5.0081687585022	4	0.000959368018985424	2	0.0283862500276225	3	FALSE	5.197111589401	4	0.000963563389277412	2	0.0247320495751554	3	FALSE	tested	original 2000-gene panel
THREE_SYNVAR_0143	AP000462.1	Astro	-0.00217540748151163	0.996573999681033	0.999829380548362	FALSE	0	0	single_type	NO_INJECTION	no_injection_control	FALSE	FALSE	FALSE	FALSE	FALSE	-0.155901795436535	scenario_001	observed	0.3	0	1	63.0302192473249	5	0.132353919972856	5	6.45589041823935	5	FALSE	62.5784394753855	5	0.132052682998231	5	6.46044190606399	5	FALSE	tested	original 2000-gene panel
THREE_SYNVAR_0143	AP000462.1	Excit	0.0928618466990558	0.854323952070299	0.996733236525722	FALSE	0	0	single_type	NO_INJECTION	no_injection_control	FALSE	FALSE	FALSE	FALSE	FALSE	0.0851590336010428	scenario_001	observed	0.3	0	1	95.6783759894419	4	0.534850742625078	2	8.99363158245582	3	FALSE	95.6146075478922	4	0.535375361254999	2	9.00116201023076	3	FALSE	tested	original 2000-gene panel
THREE_SYNVAR_0143	AP000462.1	Inhib	-0.175366551586574	0.773845441959452	0.98853839874751	FALSE	0	0	single_type	NO_INJECTION	no_injection_control	FALSE	FALSE	FALSE	FALSE	FALSE	-0.283286943082502	scenario_001	observed	0.3	0	1	69.1790014392779	5	0.065739170503645	2	5.72870517715064	3	FALSE	69.0766993679087	5	0.0655918667067601	2	5.73378656154147	3	FALSE	tested	original 2000-gene panel
THREE_SYNVAR_0143	AP000462.1	Oligo	0.093699387674933	0.865457545583232	0.996733236525722	FALSE	0	0	single_type	NO_INJECTION	no_injection_control	FALSE	FALSE	FALSE	FALSE	FALSE	0.0534620476959798	scenario_001	observed	0.3	0	1	80.0726151257349	5	0.21011413112751	5	7.06902345848082	4	FALSE	79.8580224220107	5	0.210141575821794	5	7.06945943166824	4	FALSE	tested	original 2000-gene panel
THREE_SYNVAR_0143	AP000462.1	OPC	0.0276953938600567	0.953510826118795	0.996733236525722	FALSE	0	0	single_type	NO_INJECTION	no_injection_control	FALSE	FALSE	FALSE	FALSE	FALSE	0.18688134292889	scenario_001	observed	0.3	0	1	61.7903174573184	5	0.0559874440997104	5	5.01400066387829	4	FALSE	61.5298336361493	5	0.0558891482776444	5	5.01857866903211	4	FALSE	tested	original 2000-gene panel
THREE_SYNVAR_0143	AP000462.1	Immune	-0.599964325608598	0.311333267025276	0.975467536017442	FALSE	0	0	single_type	NO_INJECTION	no_injection_control	FALSE	FALSE	FALSE	FALSE	FALSE	-0.772759024895446	scenario_001	observed	0.3	0	1	22.8527817525266	4	0.000954591671200799	1	0.0102689181857341	1	FALSE	22.3529336837517	4	0.000949364940571654	1	0.00964403838248131	1	FALSE	tested	original 2000-gene panel
THREE_SYNVAR_0143	AP000462.1	Vascular	0.0228003979520769	0.956550733211887	0.996733236525722	FALSE	0	0	single_type	NO_INJECTION	no_injection_control	FALSE	FALSE	FALSE	FALSE	FALSE	-0.0393780978334519	scenario_001	observed	0.3	0	1	3.7682026474172	3	0	1	-1	1	FALSE	3.83005619244925	3	0	1	-1	1	FALSE	tested	original 2000-gene panel
THREE_SYNVAR_0144	ANLN	Astro	0.773714607127559	0.228046547359735	0.975467536017442	FALSE	0	0	single_type	NO_INJECTION	no_injection_control	FALSE	FALSE	FALSE	FALSE	FALSE	0.864555503744841	scenario_001	observed	0.3	0	1	35.6475543375628	3	0.00264193043178103	1	2.26040027310949	2	FALSE	36.85770120224	3	0.00263563356312448	1	2.25550492375602	2	FALSE	tested	original 2000-gene panel
THREE_SYNVAR_0144	ANLN	Excit	0.499852281392168	0.0986155078703697	0.975467536017442	FALSE	0	0	single_type	NO_INJECTION	no_injection_control	FALSE	FALSE	FALSE	FALSE	FALSE	0.51213323728739	scenario_001	observed	0.3	0	1	23.4109655698753	1	0.0844158009604481	1	6.79606004677334	2	FALSE	24.1378296783866	1	0.0848570579613047	1	6.79543220489357	2	FALSE	tested	original 2000-gene panel
THREE_SYNVAR_0144	ANLN	Inhib	0.293929007756028	0.551260576949647	0.975467536017442	FALSE	0	0	single_type	NO_INJECTION	no_injection_control	FALSE	FALSE	FALSE	FALSE	FALSE	0.476485330948025	scenario_001	observed	0.3	0	1	49.2848451027298	2	0.0235772022654561	2	5.28443590453596	3	FALSE	49.5459395366606	2	0.0236422043927268	2	5.27716831493587	3	FALSE	tested	original 2000-gene panel
THREE_SYNVAR_0144	ANLN	Oligo	-0.0781243171853213	0.608954663098776	0.975467536017442	FALSE	0	0	single_type	NO_INJECTION	no_injection_control	FALSE	FALSE	FALSE	FALSE	FALSE	-0.08525815622021	scenario_001	observed	0.3	0	1	94.1914933118875	5	0.88551902276105	5	11.3473078308422	5	FALSE	94.4571359210651	5	0.885031638761047	5	11.3497033082047	5	FALSE	tested	original 2000-gene panel
THREE_SYNVAR_0144	ANLN	OPC	0.0689759680309715	0.907144216530424	0.996733236525722	FALSE	0	0	single_type	NO_INJECTION	no_injection_control	FALSE	FALSE	FALSE	FALSE	FALSE	0.281092277723673	scenario_001	observed	0.3	0	1	20.2917201993462	1	0.00194365337261875	1	1.98254630884643	2	FALSE	20.7663104386449	1	0.00194609457586312	1	1.97971863668958	2	FALSE	tested	original 2000-gene panel
THREE_SYNVAR_0144	ANLN	Immune	1.04667386789088	0.274803563117074	0.975467536017442	FALSE	0	0	single_type	NO_INJECTION	no_injection_control	FALSE	FALSE	FALSE	FALSE	FALSE	1.03111991001362	scenario_001	observed	0.3	0	1	27.2605952931518	5	0.00148009039184821	2	1.5751301534511	3	FALSE	27.8940077941751	5	0.00146279582819035	2	1.56936033101035	3	FALSE	tested	original 2000-gene panel
THREE_SYNVAR_0144	ANLN	Vascular	1.17936805277249	0.137608228139625	0.975467536017442	FALSE	0	0	single_type	NO_INJECTION	no_injection_control	FALSE	FALSE	FALSE	FALSE	FALSE	0.950685421508337	scenario_001	observed	0.3	0	1	7.78044390057396	5	0.000422299816797489	2	-0.289710002791295	3	FALSE	8.9511569557044	5	0.000424574917744035	2	-0.289101230601919	3	FALSE	tested	original 2000-gene panel
THREE_SYNVAR_0145	PDHB	Astro	0.0641903741706413	0.918677538295502	0.996733236525722	FALSE	0	0	single_type	NO_INJECTION	no_injection_control	FALSE	FALSE	FALSE	FALSE	FALSE	0.0534905180585232	scenario_001	observed	0.3	0	1	41.8292513270022	4	0.0241685658013597	3	3.80580096983792	3	FALSE	41.1238509599304	4	0.0241229365014901	3	3.78639505141304	3	FALSE	tested	original 2000-gene panel
THREE_SYNVAR_0145	PDHB	Excit	-0.366735490362958	0.406880838161725	0.975467536017442	FALSE	0	0	single_type	NO_INJECTION	no_injection_control	FALSE	FALSE	FALSE	FALSE	FALSE	-0.380882784658111	scenario_001	observed	0.3	0	1	97.0131986816661	4	0.689203203967637	3	8.95234199104924	3	FALSE	97.0442464555915	4	0.68949594377056	3	8.93829271012758	3	FALSE	tested	original 2000-gene panel
THREE_SYNVAR_0145	PDHB	Inhib	-0.89942092274631	0.00156787437600802	0.929226880180754	FALSE	0	0	single_type	NO_INJECTION	no_injection_control	FALSE	FALSE	FALSE	FALSE	FALSE	-0.9325065665532	scenario_001	observed	0.3	0	1	69.8094830303964	5	0.101821819123729	4	6.31775644086189	3	FALSE	69.5706707720806	5	0.101583928528269	4	6.30044090021082	3	FALSE	tested	original 2000-gene panel
THREE_SYNVAR_0145	PDHB	Oligo	-1.33606548970881	0.000874719574889264	0.777625702076556	FALSE	0	0	single_type	NO_INJECTION	no_injection_control	FALSE	FALSE	FALSE	FALSE	FALSE	-1.35272509646146	scenario_001	observed	0.3	0	1	68.5903078400186	5	0.148941225259327	4	6.55673595155672	4	FALSE	68.2103943733423	4	0.148974754548918	4	6.52890138869246	3	FALSE	tested	original 2000-gene panel
THREE_SYNVAR_0145	PDHB	OPC	0.00171925128262651	0.998202345664688	1	FALSE	0	0	single_type	NO_INJECTION	no_injection_control	FALSE	FALSE	FALSE	FALSE	FALSE	-0.575310391047726	scenario_001	observed	0.3	0	1	54.5490054657903	5	0.0254825226054881	3	3.89892257511255	3	FALSE	54.3054835826619	5	0.0254218606643707	3	3.89300846300004	3	FALSE	tested	original 2000-gene panel
THREE_SYNVAR_0145	PDHB	Immune	-1.70488244942094	0.044592458512564	0.975467536017442	FALSE	0	0	single_type	NO_INJECTION	no_injection_control	FALSE	FALSE	FALSE	FALSE	FALSE	-1.84837951493936	scenario_001	observed	0.3	0	1	17.6144050224275	3	0.0077489679611695	3	1.845604810999	3	FALSE	17.2684099796954	3	0.00771722812513796	3	1.82077793270198	3	FALSE	tested	original 2000-gene panel
THREE_SYNVAR_0145	PDHB	Vascular	-0.157139724056658	0.900978315268558	0.996733236525722	FALSE	0	0	single_type	NO_INJECTION	no_injection_control	FALSE	FALSE	FALSE	FALSE	FALSE	-0.577653530188583	scenario_001	observed	0.3	0	1	2.61414103905383	2	0.00263369528128917	4	0.240926119672097	3	FALSE	2.43684068052047	2	0.00268334786125448	4	0.222866158761222	3	FALSE	tested	original 2000-gene panel
THREE_SYNVAR_0146	BRSK1	Astro	0.190108988290933	0.707302786679767	0.97834795361582	FALSE	0	0	single_type	NO_INJECTION	no_injection_control	FALSE	FALSE	FALSE	FALSE	FALSE	0.376741411710535	scenario_001	observed	0.3	0	1	29.5966364488704	2	0.0134541741745977	2	4.81092693654741	4	FALSE	31.1616086141397	2	0.0134370017195366	2	4.80783189414474	4	FALSE	tested	original 2000-gene panel
THREE_SYNVAR_0146	BRSK1	Excit	0.0850318644435803	0.379057675444107	0.975467536017442	FALSE	0	0	single_type	NO_INJECTION	no_injection_control	FALSE	FALSE	FALSE	FALSE	FALSE	0.0846741742573385	scenario_001	observed	0.3	0	1	95.6174408788903	4	0.684553746660766	3	10.8421751408212	5	FALSE	95.5699835337693	4	0.684778115854617	3	10.8429014544165	5	FALSE	tested	original 2000-gene panel
THREE_SYNVAR_0146	BRSK1	Inhib	0.076148995457864	0.507938848201863	0.975467536017442	FALSE	0	0	single_type	NO_INJECTION	no_injection_control	FALSE	FALSE	FALSE	FALSE	FALSE	0.0418179260804422	scenario_001	observed	0.3	0	1	66.4847955820706	4	0.0993389244105005	4	8.17344183040267	5	FALSE	66.516752402521	4	0.0991216162251319	4	8.17229625715424	5	FALSE	tested	original 2000-gene panel
THREE_SYNVAR_0146	BRSK1	Oligo	0.043091739553225	0.644211854789185	0.975467536017442	FALSE	0	0	single_type	NO_INJECTION	no_injection_control	FALSE	FALSE	FALSE	FALSE	FALSE	0.107668807877221	scenario_001	observed	0.3	0	1	69.5605017725007	5	0.171574496536221	4	8.81432986072494	5	FALSE	69.4974756192071	5	0.17165010005763	4	8.81207824438255	5	FALSE	tested	original 2000-gene panel
THREE_SYNVAR_0146	BRSK1	OPC	-0.227567412625308	0.666354237626797	0.975467536017442	FALSE	0	0	single_type	NO_INJECTION	no_injection_control	FALSE	FALSE	FALSE	FALSE	FALSE	0.485634291517851	scenario_001	observed	0.3	0	1	51.1941845463785	4	0.0290898531296922	4	6.13164747639132	4	FALSE	50.7454527244399	4	0.0290216888532913	4	6.13279650438911	4	FALSE	tested	original 2000-gene panel
THREE_SYNVAR_0146	BRSK1	Immune	0.0195642546628964	0.982157834866741	0.996733236525722	FALSE	0	0	single_type	NO_INJECTION	no_injection_control	FALSE	FALSE	FALSE	FALSE	FALSE	0.436508386518901	scenario_001	observed	0.3	0	1	4.1904747945686	1	0.0016962576145798	2	1.53410216623453	3	FALSE	4.18768635219504	1	0.00169190246419936	2	1.52744656640071	3	FALSE	tested	original 2000-gene panel
THREE_SYNVAR_0146	BRSK1	Vascular	-1.08696812140675	0.304372200506379	0.975467536017442	FALSE	0	0	single_type	NO_INJECTION	no_injection_control	FALSE	FALSE	FALSE	FALSE	FALSE	-0.947652310122617	scenario_001	observed	0.3	0	1	0	1	0.000292547473642744	2	-0.527905334029849	2	FALSE	0	1	0.000299574825594005	2	-0.529223698714431	2	FALSE	tested	original 2000-gene panel
THREE_SYNVAR_0147	TAB1	Astro	0.0295206901606801	0.956683403556223	0.996733236525722	FALSE	0	0	single_type	NO_INJECTION	no_injection_control	FALSE	FALSE	FALSE	FALSE	FALSE	0.0764659440594522	scenario_001	observed	0.3	0	1	35.7447522395135	3	0.0451815280437863	4	5.91015025635473	4	FALSE	36.3313880767054	3	0.0450807533288237	4	5.91179732505099	4	FALSE	tested	original 2000-gene panel
THREE_SYNVAR_0147	TAB1	Excit	0.0207873486504683	0.845738283745369	0.996733236525722	FALSE	0	0	single_type	NO_INJECTION	no_injection_control	FALSE	FALSE	FALSE	FALSE	FALSE	0.0571021818295212	scenario_001	observed	0.3	0	1	89.2918715669109	2	0.558127140814341	2	9.80157681792938	4	FALSE	90.423793174088	2	0.558599861566714	2	9.80422332843788	4	FALSE	tested	original 2000-gene panel
THREE_SYNVAR_0147	TAB1	Inhib	-0.479875384839586	0.356624101936459	0.975467536017442	FALSE	0	0	single_type	NO_INJECTION	no_injection_control	FALSE	FALSE	FALSE	FALSE	FALSE	-0.481564028997923	scenario_001	observed	0.3	0	1	65.1801579923568	4	0.124467011216497	5	7.80462087810731	4	FALSE	67.4925656519121	4	0.124179205366718	5	7.80612102137398	4	FALSE	tested	original 2000-gene panel
THREE_SYNVAR_0147	TAB1	Oligo	-0.351130792788334	0.394396317058413	0.975467536017442	FALSE	0	0	single_type	NO_INJECTION	no_injection_control	FALSE	FALSE	FALSE	FALSE	FALSE	-0.0286609722464915	scenario_001	observed	0.3	0	1	70.3480729283967	5	0.216554640129894	5	8.51504067963165	5	FALSE	72.8532242122795	5	0.216593825237981	5	8.51998501676501	5	FALSE	tested	original 2000-gene panel
THREE_SYNVAR_0147	TAB1	OPC	0.241238289055415	0.537810374899909	0.975467536017442	FALSE	0	0	single_type	NO_INJECTION	no_injection_control	FALSE	FALSE	FALSE	FALSE	FALSE	0.238262844684858	scenario_001	observed	0.3	0	1	45.3226491287216	3	0.0436968102295762	5	5.97919140594097	4	FALSE	47.3914312217335	4	0.0436073843082155	5	5.98239784545503	4	FALSE	tested	original 2000-gene panel
THREE_SYNVAR_0147	TAB1	Immune	0.266911390274512	0.723395947659243	0.97834795361582	FALSE	0	0	single_type	NO_INJECTION	no_injection_control	FALSE	FALSE	FALSE	FALSE	FALSE	0.896546714869362	scenario_001	observed	0.3	0	1	13.6461141899292	2	0.0102312238739622	3	3.51700196255072	4	FALSE	14.9682624900629	3	0.0101763159271395	3	3.51648858771786	4	FALSE	tested	original 2000-gene panel
THREE_SYNVAR_0147	TAB1	Vascular	-0.107023595542793	0.921067255741166	0.996733236525722	FALSE	0	0	single_type	NO_INJECTION	no_injection_control	FALSE	FALSE	FALSE	FALSE	FALSE	0.758423430829406	scenario_001	observed	0.3	0	1	1.39138503537556	2	0.00174164569194344	3	0.516603529725045	4	FALSE	2.83528092882602	2	0.00176265426440804	3	0.50945399335962	4	FALSE	tested	original 2000-gene panel
THREE_SYNVAR_0148	CHKA	Astro	0.238375201897379	0.117797132790821	0.975467536017442	FALSE	0	0	single_type	NO_INJECTION	no_injection_control	FALSE	FALSE	FALSE	FALSE	FALSE	0.189277659632253	scenario_001	observed	0.3	0	1	51.3611319228219	5	0.0744351620847059	5	8.39500427375377	5	FALSE	51.5130913374358	5	0.0742423549748064	5	8.3867521956406	5	FALSE	tested	original 2000-gene panel
THREE_SYNVAR_0148	CHKA	Excit	0.167837551227608	0.110288687203206	0.975467536017442	FALSE	0	0	single_type	NO_INJECTION	no_injection_control	FALSE	FALSE	FALSE	FALSE	FALSE	0.158807507236823	scenario_001	observed	0.3	0	1	86.6974593874676	2	0.485041493739911	2	11.2090115169222	5	FALSE	86.7012660197555	2	0.485598066094041	2	11.2048382724063	5	FALSE	tested	original 2000-gene panel
THREE_SYNVAR_0148	CHKA	Inhib	0.990748289443225	0.0843395635295818	0.975467536017442	FALSE	0	0	single_type	NO_INJECTION	no_injection_control	FALSE	FALSE	FALSE	FALSE	FALSE	1.01021988053593	scenario_001	observed	0.3	0	1	63.6234993673246	4	0.0584411473027264	2	8.32716792647474	5	FALSE	63.6621645564773	4	0.0583224709354344	2	8.31996867424323	5	FALSE	tested	original 2000-gene panel
THREE_SYNVAR_0148	CHKA	Oligo	0.21651339034193	0.0529749095063404	0.975467536017442	FALSE	0	0	single_type	NO_INJECTION	no_injection_control	FALSE	FALSE	FALSE	FALSE	FALSE	0.203925178447327	scenario_001	observed	0.3	0	1	76.8547319885145	5	0.312349284059336	5	10.7553096106413	5	FALSE	76.9632420983135	5	0.312321837987118	5	10.7490942808034	5	FALSE	tested	original 2000-gene panel
THREE_SYNVAR_0148	CHKA	OPC	0.195658093217215	0.101429502924929	0.975467536017442	FALSE	0	0	single_type	NO_INJECTION	no_injection_control	FALSE	FALSE	FALSE	FALSE	FALSE	0.172051490561529	scenario_001	observed	0.3	0	1	52.1297590940288	4	0.0437406019057827	5	7.75534677454712	5	FALSE	52.1645527355543	4	0.0436640155485822	5	7.74645443074232	5	FALSE	tested	original 2000-gene panel
THREE_SYNVAR_0148	CHKA	Immune	0.0406761693770753	0.748530165783046	0.985626032118936	FALSE	0	0	single_type	NO_INJECTION	no_injection_control	FALSE	FALSE	FALSE	FALSE	FALSE	0.0708274195520689	scenario_001	observed	0.3	0	1	26.0919144335468	5	0.0225925401641192	5	6.30584988521218	5	FALSE	26.0453608112737	4	0.0224348170016644	5	6.29233271519328	5	FALSE	tested	original 2000-gene panel
THREE_SYNVAR_0148	CHKA	Vascular	0.949256598082606	0.390894432943153	0.975467536017442	FALSE	0	0	single_type	NO_INJECTION	no_injection_control	FALSE	FALSE	FALSE	FALSE	FALSE	0.177517022006537	scenario_001	observed	0.3	0	1	3.75863709284972	3	0.0033997707434189	4	2.75416555838508	5	FALSE	3.67600817442274	3	0.00341643745835431	4	2.74936512301947	5	FALSE	tested	original 2000-gene panel
THREE_SYNVAR_0149	GIPR	Astro	0.0282083175006504	0.952849717417987	0.996733236525722	FALSE	0	0	single_type	NO_INJECTION	no_injection_control	FALSE	FALSE	FALSE	FALSE	FALSE	0.535461745914511	scenario_001	observed	0.3	0	1	24.9546638433888	2	0.00556448521739811	2	0.0823881295146637	1	FALSE	27.1850343292309	2	0.00554970204974303	2	0.0687412287698132	1	FALSE	tested	original 2000-gene panel
THREE_SYNVAR_0149	GIPR	Excit	-0.21011773808965	0.444089178208655	0.975467536017442	FALSE	0	0	single_type	NO_INJECTION	no_injection_control	FALSE	FALSE	FALSE	FALSE	FALSE	-0.25803002553111	scenario_001	observed	0.3	0	1	44.601555504268	1	0.126854330548737	1	3.6130615589616	1	FALSE	52.1201859751618	1	0.127341617516834	1	3.61072796440664	1	FALSE	tested	original 2000-gene panel
THREE_SYNVAR_0149	GIPR	Inhib	-0.284920173787527	0.548080965552856	0.975467536017442	FALSE	0	0	single_type	NO_INJECTION	no_injection_control	FALSE	FALSE	FALSE	FALSE	FALSE	-0.396784330054789	scenario_001	observed	0.3	0	1	41.516702470085	2	0.0357743520674013	2	2.09900853161707	1	FALSE	44.6498899474678	2	0.035814196177927	2	2.08111216774193	1	FALSE	tested	original 2000-gene panel
THREE_SYNVAR_0149	GIPR	Oligo	-0.618003695205751	0.142050245574252	0.975467536017442	FALSE	0	0	single_type	NO_INJECTION	no_injection_control	FALSE	FALSE	FALSE	FALSE	FALSE	-0.42153223180427	scenario_001	observed	0.3	0	1	92.3985508207038	5	0.823360294724554	5	7.09206049820906	4	FALSE	93.6204923219168	5	0.822911104475466	5	7.08244735913417	4	FALSE	tested	original 2000-gene panel
THREE_SYNVAR_0149	GIPR	OPC	0.739510188309506	0.100206094504656	0.975467536017442	FALSE	0	0	single_type	NO_INJECTION	no_injection_control	FALSE	FALSE	FALSE	FALSE	FALSE	0.418075555702059	scenario_001	observed	0.3	0	1	19.240302615103	1	0.00270548126604515	1	-0.298162872724164	1	FALSE	24.5528746385228	1	0.00270575352339978	1	-0.294791637773184	1	FALSE	tested	original 2000-gene panel
THREE_SYNVAR_0149	GIPR	Immune	0.33008070824625	0.692048823364528	0.975467536017442	FALSE	0	0	single_type	NO_INJECTION	no_injection_control	FALSE	FALSE	FALSE	FALSE	FALSE	-0.210190324624672	scenario_001	observed	0.3	0	1	21.9237751444828	4	0.00574105617586437	3	0.102562913574208	2	FALSE	28.8655637575128	5	0.00567762625662932	3	0.0846335141783816	2	FALSE	tested	original 2000-gene panel
THREE_SYNVAR_0149	GIPR	Vascular	0.112168264380758	0.622058766163318	0.975467536017442	FALSE	0	0	single_type	NO_INJECTION	no_injection_control	FALSE	FALSE	FALSE	FALSE	FALSE	-0.135351629180578	scenario_001	observed	0.3	0	1	3.47119820501978	3	0	1	-1	1	FALSE	5.25839794178769	4	0	1	-1	1	FALSE	tested	original 2000-gene panel
THREE_SYNVAR_0150	LINC00463	Astro	-0.0701475530554103	0.912122223697856	0.996733236525722	FALSE	0	0	single_type	NO_INJECTION	no_injection_control	FALSE	FALSE	FALSE	FALSE	FALSE	-0.0879198335950398	scenario_001	observed	0.3	0	1	54.0616136311824	5	0.0319159441140148	4	2.08978605328757	2	FALSE	54.7627754624932	5	0.0318557987441523	4	2.07536140915484	2	FALSE	tested	original 2000-gene panel
THREE_SYNVAR_0150	LINC00463	Excit	0.120145284682139	0.664215263802163	0.975467536017442	FALSE	0	0	single_type	NO_INJECTION	no_injection_control	FALSE	FALSE	FALSE	FALSE	FALSE	0.210205326799659	scenario_001	observed	0.3	0	1	17.9345953474537	1	0.0543356815797015	1	2.51760573283388	1	FALSE	18.5169438373816	1	0.0547274593949091	1	2.52631187012952	1	FALSE	tested	original 2000-gene panel
THREE_SYNVAR_0150	LINC00463	Inhib	-0.188897008726336	0.68856756077693	0.975467536017442	FALSE	0	0	single_type	NO_INJECTION	no_injection_control	FALSE	FALSE	FALSE	FALSE	FALSE	-0.296402713312101	scenario_001	observed	0.3	0	1	11.4966353168044	1	0.00749123342999304	1	0.438775770119795	1	FALSE	12.2499903941032	1	0.00753072594290489	1	0.432907964121626	1	FALSE	tested	original 2000-gene panel
THREE_SYNVAR_0150	LINC00463	Oligo	0.116351332850982	0.663306685170675	0.975467536017442	FALSE	0	0	single_type	NO_INJECTION	no_injection_control	FALSE	FALSE	FALSE	FALSE	FALSE	0.0700085809466763	scenario_001	observed	0.3	0	1	93.7389842137355	5	0.903192034003805	5	7.32868674290845	4	FALSE	93.9278077638719	5	0.902828848761629	5	7.33129592637867	4	FALSE	tested	original 2000-gene panel
THREE_SYNVAR_0150	LINC00463	OPC	-0.208756188602987	0.614736585419997	0.975467536017442	FALSE	0	0	single_type	NO_INJECTION	no_injection_control	FALSE	FALSE	FALSE	FALSE	FALSE	0.201621987046805	scenario_001	observed	0.3	0	1	13.1364988599135	1	0.00187710743749799	1	-0.397872625906565	1	FALSE	13.8727546873668	1	0.00188293138962646	1	-0.400736519574284	1	FALSE	tested	original 2000-gene panel
THREE_SYNVAR_0150	LINC00463	Immune	0.819626919743632	0.0316429443602069	0.975467536017442	FALSE	0	0	single_type	NO_INJECTION	no_injection_control	FALSE	FALSE	FALSE	FALSE	FALSE	0.621538961805887	scenario_001	observed	0.3	0	1	15.293013583	3	0.00118799943498828	2	-0.675548940691536	1	TRUE	16.5808260060482	3	0.00117423576677827	2	-0.678532998185549	1	TRUE	tested	original 2000-gene panel
THREE_SYNVAR_0150	LINC00463	Vascular	0	NA	NA	FALSE	0	0	single_type	NO_INJECTION	no_injection_control	FALSE	FALSE	FALSE	FALSE	FALSE	0	scenario_001	observed	0.3	0	1	10.4617789637546	5	0	1	-1	1	TRUE	10.7051807844655	5	0	1	-1	1	TRUE	tested	original 2000-gene panel
THREE_SYNVAR_0151	ITGB4	Astro	0.0863845045473873	0.685645667540859	0.975467536017442	FALSE	0	0	single_type	NO_INJECTION	no_injection_control	FALSE	FALSE	FALSE	FALSE	FALSE	-0.0393708499922258	scenario_001	observed	0.3	0	1	72.8567085387912	5	0.594130649546299	5	8.49147328689937	5	FALSE	71.7354543883067	5	0.592881711888843	5	8.50313716802313	5	FALSE	tested	original 2000-gene panel
THREE_SYNVAR_0151	ITGB4	Excit	0.472956129681071	0.161035610806515	0.975467536017442	FALSE	0	0	single_type	NO_INJECTION	no_injection_control	FALSE	FALSE	FALSE	FALSE	FALSE	0.514405710997574	scenario_001	observed	0.3	0	1	13.1016814425798	1	0.118217338643365	1	5.94045140574152	1	FALSE	14.5309376650832	1	0.118893636202676	1	5.9551260428227	1	FALSE	tested	original 2000-gene panel
THREE_SYNVAR_0151	ITGB4	Inhib	0.275316766603296	0.595452125004807	0.975467536017442	FALSE	0	0	single_type	NO_INJECTION	no_injection_control	FALSE	FALSE	FALSE	FALSE	FALSE	0.247999727975515	scenario_001	observed	0.3	0	1	9.30527250716532	1	0.0112378428884628	1	2.94897960731898	1	FALSE	8.51064029358028	1	0.0112547831458496	1	2.96261728862986	1	FALSE	tested	original 2000-gene panel
THREE_SYNVAR_0151	ITGB4	Oligo	0.297532289131752	0.645468614930223	0.975467536017442	FALSE	0	0	single_type	NO_INJECTION	no_injection_control	FALSE	FALSE	FALSE	FALSE	FALSE	0.379553576565922	scenario_001	observed	0.3	0	1	66.4286474538142	4	0.203082633817855	5	7.18511060469919	4	FALSE	66.4634995004631	4	0.203518311556498	5	7.1958109865954	4	FALSE	tested	original 2000-gene panel
THREE_SYNVAR_0151	ITGB4	OPC	0.689772059146664	0.215199786747059	0.975467536017442	FALSE	0	0	single_type	NO_INJECTION	no_injection_control	FALSE	FALSE	FALSE	FALSE	FALSE	0.460367707151231	scenario_001	observed	0.3	0	1	50.8955609910756	4	0.0682716852710305	5	5.28623229737827	4	FALSE	50.078897805458	4	0.0684119919350478	5	5.29769461682046	4	FALSE	tested	original 2000-gene panel
THREE_SYNVAR_0151	ITGB4	Immune	-0.92969463926877	0.246425904643676	0.975467536017442	FALSE	0	0	single_type	NO_INJECTION	no_injection_control	FALSE	FALSE	FALSE	FALSE	FALSE	-1.38592868928546	scenario_001	observed	0.3	0	1	6.83232227870028	1	0.0018456910320658	2	0.551825456116222	2	FALSE	6.18289999278216	1	0.00183353683056221	2	0.554708416098969	2	FALSE	tested	original 2000-gene panel
THREE_SYNVAR_0151	ITGB4	Vascular	-0.566649471542258	0.613028461580222	0.975467536017442	FALSE	0	0	single_type	NO_INJECTION	no_injection_control	FALSE	FALSE	FALSE	FALSE	FALSE	-1.95699943402712	scenario_001	observed	0.3	0	1	2.79755842062228	2	0.00321415880092098	4	0.764266007591418	4	FALSE	2.74254979756914	2	0.00320602844052381	4	0.768250922341391	4	FALSE	tested	original 2000-gene panel
THREE_SYNVAR_0152	AL138881.1	Astro	0.225239929030974	0.710473322736957	0.97834795361582	FALSE	0	0	single_type	NO_INJECTION	no_injection_control	FALSE	FALSE	FALSE	FALSE	FALSE	0.263982005946669	scenario_001	observed	0.3	0	1	31.4750578196317	3	0.00489809919900869	2	1.29633053555642	1	FALSE	30.7268448596847	2	0.00488814324123916	2	1.30263096352112	1	FALSE	tested	original 2000-gene panel
THREE_SYNVAR_0152	AL138881.1	Excit	-0.24227056358562	0.41962281758168	0.975467536017442	FALSE	0	0	single_type	NO_INJECTION	no_injection_control	FALSE	FALSE	FALSE	FALSE	FALSE	-0.271290751367944	scenario_001	observed	0.3	0	1	33.1669111420774	1	0.0574379885097623	1	4.32610238857305	1	FALSE	32.7283526191131	1	0.0578191602592295	1	4.33150254663207	1	FALSE	tested	original 2000-gene panel
THREE_SYNVAR_0152	AL138881.1	Inhib	0.431184795980612	0.379948760601239	0.975467536017442	FALSE	0	0	single_type	NO_INJECTION	no_injection_control	FALSE	FALSE	FALSE	FALSE	FALSE	0.371634575183026	scenario_001	observed	0.3	0	1	18.0974881161953	1	0.00549031527118989	1	1.60208136653589	1	FALSE	17.7050557230131	1	0.00551487315994915	1	1.60826836647536	1	FALSE	tested	original 2000-gene panel
THREE_SYNVAR_0152	AL138881.1	Oligo	-0.359063073795221	0.450435766509838	0.975467536017442	FALSE	0	0	single_type	NO_INJECTION	no_injection_control	FALSE	FALSE	FALSE	FALSE	FALSE	-0.386953935515662	scenario_001	observed	0.3	0	1	95.4613896771184	5	0.911815348801191	5	9.56722161244417	5	FALSE	95.3736636921432	5	0.911371269693374	5	9.57040293254495	5	FALSE	tested	original 2000-gene panel
THREE_SYNVAR_0152	AL138881.1	OPC	0.259059252500486	0.677356253549758	0.975467536017442	FALSE	0	0	single_type	NO_INJECTION	no_injection_control	FALSE	FALSE	FALSE	FALSE	FALSE	-0.452379172138088	scenario_001	observed	0.3	0	1	55.4906637490117	5	0.0179786454983452	3	3.19552064040347	3	FALSE	55.1890555704874	5	0.0180240180294299	3	3.20041880190886	3	FALSE	tested	original 2000-gene panel
THREE_SYNVAR_0152	AL138881.1	Immune	0.284064257896759	0.55434846404216	0.975467536017442	FALSE	0	0	single_type	NO_INJECTION	no_injection_control	FALSE	FALSE	FALSE	FALSE	FALSE	-0.23624115665498	scenario_001	observed	0.3	0	1	26.749435986441	5	0.000618986263447697	1	-0.390101973256815	1	FALSE	25.8846112963124	4	0.000611570061824734	1	-0.391828408799779	1	FALSE	tested	original 2000-gene panel
THREE_SYNVAR_0152	AL138881.1	Vascular	-0.439004065531724	0.65583287963317	0.975467536017442	FALSE	0	0	single_type	NO_INJECTION	no_injection_control	FALSE	FALSE	FALSE	FALSE	FALSE	-0.920786092764711	scenario_001	observed	0.3	0	1	5.26728760883553	4	0.00176061645705588	3	-0.213685100464712	3	FALSE	5.26408432286586	4	0.00177096555495362	3	-0.220294973687627	3	FALSE	tested	original 2000-gene panel
THREE_SYNVAR_0153	SMAD6	Astro	-0.237868841331381	0.651518335630208	0.975467536017442	FALSE	0	0	single_type	NO_INJECTION	no_injection_control	FALSE	FALSE	FALSE	FALSE	FALSE	-0.252066504105222	scenario_001	observed	0.3	0	1	65.2681430305022	5	0.339430936412229	5	4.94941083687073	4	FALSE	66.5743077929832	5	0.339921420039877	5	4.97172508491269	4	FALSE	tested	original 2000-gene panel
THREE_SYNVAR_0153	SMAD6	Excit	-0.0173088645148493	0.955824253530392	0.996733236525722	FALSE	0	0	single_type	NO_INJECTION	no_injection_control	FALSE	FALSE	FALSE	FALSE	FALSE	-0.00426327326995129	scenario_001	observed	0.3	0	1	32.5146268024466	1	0.241111328678232	1	4.29668920670214	1	FALSE	34.9550293797742	1	0.242872489585688	1	4.31959425997425	1	FALSE	tested	original 2000-gene panel
THREE_SYNVAR_0153	SMAD6	Inhib	0.367583846862862	0.489232081984264	0.975467536017442	FALSE	0	0	single_type	NO_INJECTION	no_injection_control	FALSE	FALSE	FALSE	FALSE	FALSE	0.336972628657075	scenario_001	observed	0.3	0	1	16.007203328083	1	0.0216958328183922	1	1.26035685179318	1	FALSE	18.6121391885838	1	0.0217634832870928	1	1.28304119039338	1	FALSE	tested	original 2000-gene panel
THREE_SYNVAR_0153	SMAD6	Oligo	0.657230158091337	0.231036171700886	0.975467536017442	FALSE	0	0	single_type	NO_INJECTION	no_injection_control	FALSE	FALSE	FALSE	FALSE	FALSE	0.31210388099077	scenario_001	observed	0.3	0	1	13.5533926141482	1	0.0267353849900971	2	1.41723655374452	1	FALSE	16.2325645652727	1	0.0268873960021636	2	1.43074942937297	1	FALSE	tested	original 2000-gene panel
THREE_SYNVAR_0153	SMAD6	OPC	-0.179281419115125	0.75443028608959	0.986868985338689	FALSE	0	0	single_type	NO_INJECTION	no_injection_control	FALSE	FALSE	FALSE	FALSE	FALSE	-0.490332854811935	scenario_001	observed	0.3	0	1	17.6788503618706	1	0.00985963950373657	2	0.400911597090083	1	FALSE	19.9660677620516	1	0.00988963231960694	2	0.407757477482604	1	FALSE	tested	original 2000-gene panel
THREE_SYNVAR_0153	SMAD6	Immune	-1.12280566038535	0.208704976965857	0.975467536017442	FALSE	0	0	single_type	NO_INJECTION	no_injection_control	FALSE	FALSE	FALSE	FALSE	FALSE	-1.9113861957234	scenario_001	observed	0.3	0	1	52.5741872910234	5	0.236417895991443	5	4.42295974818607	4	TRUE	54.6262355080621	5	0.235294162712627	5	4.43819808288818	4	TRUE	tested	original 2000-gene panel
THREE_SYNVAR_0153	SMAD6	Vascular	-2.49283746041516	0.0509212656368685	0.975467536017442	FALSE	0	0	single_type	NO_INJECTION	no_injection_control	FALSE	FALSE	FALSE	FALSE	FALSE	-2.30651969115399	scenario_001	observed	0.3	0	1	26.2893705189881	5	0.12474898160587	5	3.2113348327631	5	TRUE	26.847857420291	5	0.123371416052945	5	3.227864296053	5	TRUE	tested	original 2000-gene panel
THREE_SYNVAR_0154	ASIC4	Astro	-0.712869492549402	0.108026143160063	0.975467536017442	FALSE	0	0	single_type	NO_INJECTION	no_injection_control	FALSE	FALSE	FALSE	FALSE	FALSE	-0.97645632039681	scenario_001	observed	0.3	0	1	13.5476772887422	1	0.00492281229007684	2	1.1806921463364	1	FALSE	12.3857721828374	1	0.00491669674594344	2	1.18264351793428	1	FALSE	tested	original 2000-gene panel
THREE_SYNVAR_0154	ASIC4	Excit	0.0528777315942093	0.854712383403872	0.996733236525722	FALSE	0	0	single_type	NO_INJECTION	no_injection_control	FALSE	FALSE	FALSE	FALSE	FALSE	-0.0810507044070471	scenario_001	observed	0.3	0	1	42.6922511964661	1	0.201896912670112	1	6.46045520473632	2	FALSE	41.9241770098484	1	0.202123756298151	1	6.47986607881243	2	FALSE	tested	original 2000-gene panel
THREE_SYNVAR_0154	ASIC4	Inhib	-0.169346405061088	0.663040248159074	0.975467536017442	FALSE	0	0	single_type	NO_INJECTION	no_injection_control	FALSE	FALSE	FALSE	FALSE	FALSE	-0.078783958057899	scenario_001	observed	0.3	0	1	38.8438487028594	2	0.0476558712112006	2	4.48525145609213	2	FALSE	38.4515977300815	2	0.0475573497994131	2	4.49257109885067	2	FALSE	tested	original 2000-gene panel
THREE_SYNVAR_0154	ASIC4	Oligo	-0.324414341825668	0.515714683470375	0.975467536017442	FALSE	0	0	single_type	NO_INJECTION	no_injection_control	FALSE	FALSE	FALSE	FALSE	FALSE	-0.103906675691552	scenario_001	observed	0.3	0	1	18.3158296859158	1	0.0183510269375418	2	2.89682236076153	2	FALSE	17.8870922296068	1	0.0183676096503457	2	2.91266026570057	2	FALSE	tested	original 2000-gene panel
THREE_SYNVAR_0154	ASIC4	OPC	-0.0156156924943788	0.898340989484804	0.996733236525722	FALSE	0	0	single_type	NO_INJECTION	no_injection_control	FALSE	FALSE	FALSE	FALSE	FALSE	-0.0324359368083353	scenario_001	observed	0.3	0	1	74.6761084407831	5	0.725231758008717	5	8.12880518847719	5	FALSE	74.5660837932075	5	0.725101588005472	5	8.1241907821765	5	FALSE	tested	original 2000-gene panel
THREE_SYNVAR_0154	ASIC4	Immune	0.226870875574865	0.68779496866649	0.975467536017442	FALSE	0	0	single_type	NO_INJECTION	no_injection_control	FALSE	FALSE	FALSE	FALSE	FALSE	0.290213046904986	scenario_001	observed	0.3	0	1	1.88686999375057	1	0.00194161888235186	2	0.0953041680222289	2	FALSE	1.670459445038	1	0.00193299950067513	2	0.0977157390514221	2	FALSE	tested	original 2000-gene panel
THREE_SYNVAR_0154	ASIC4	Vascular	0.214643389915938	0.541030124798957	0.975467536017442	FALSE	0	0	single_type	NO_INJECTION	no_injection_control	FALSE	FALSE	FALSE	FALSE	FALSE	0.214643389915938	scenario_001	observed	0.3	0	1	2.95227711767934	2	0	1	-1	1	FALSE	2.0388595314545	2	0	1	-1	1	FALSE	tested	original 2000-gene panel
THREE_SYNVAR_0155	ARHGAP31	Astro	0.124752803779086	0.395673381790884	0.975467536017442	FALSE	0	0	single_type	NO_INJECTION	no_injection_control	FALSE	FALSE	FALSE	FALSE	FALSE	0.0258559074033063	scenario_001	observed	0.3	0	1	71.7068807484421	5	0.32882837938305	5	8.64619630964726	5	FALSE	71.4640714524378	5	0.328506848308585	5	8.63930216662933	5	FALSE	tested	original 2000-gene panel
THREE_SYNVAR_0155	ARHGAP31	Excit	0.0604894929042139	0.793702183123165	0.98889934286395	FALSE	0	0	single_type	NO_INJECTION	no_injection_control	FALSE	FALSE	FALSE	FALSE	FALSE	0.00587060298864633	scenario_001	observed	0.3	0	1	0	1	0.0549719595583318	1	5.79487741341587	1	FALSE	0	1	0.055630336269363	1	5.79607741251914	1	FALSE	tested	original 2000-gene panel
THREE_SYNVAR_0155	ARHGAP31	Inhib	0.603506296037464	0.16018290163359	0.975467536017442	FALSE	0	0	single_type	NO_INJECTION	no_injection_control	FALSE	FALSE	FALSE	FALSE	FALSE	0.635269924856695	scenario_001	observed	0.3	0	1	3.77937347792994	1	0.00629796860119332	1	3.05231726180601	1	FALSE	3.49362494016118	1	0.0063055582294157	1	3.04518211809872	1	FALSE	tested	original 2000-gene panel
THREE_SYNVAR_0155	ARHGAP31	Oligo	0.442282339204616	0.368255959919575	0.975467536017442	FALSE	0	0	single_type	NO_INJECTION	no_injection_control	FALSE	FALSE	FALSE	FALSE	FALSE	-0.257059543004291	scenario_001	observed	0.3	0	1	22.0339713941623	1	0.0238577602983992	2	4.86289855844064	3	FALSE	21.6482904644619	1	0.0239365243343451	2	4.86352762008038	3	FALSE	tested	original 2000-gene panel
THREE_SYNVAR_0155	ARHGAP31	OPC	0.00733663341576786	0.930273943147703	0.996733236525722	FALSE	0	0	single_type	NO_INJECTION	no_injection_control	FALSE	FALSE	FALSE	FALSE	FALSE	-0.0102590587803569	scenario_001	observed	0.3	0	1	70.5575417316551	5	0.44070820229672	5	9.12144577299783	5	FALSE	70.7437449515782	5	0.441586155273769	5	9.12231320929719	5	FALSE	tested	original 2000-gene panel
THREE_SYNVAR_0155	ARHGAP31	Immune	-0.0460922522779993	0.694626224051785	0.975467536017442	FALSE	0	0	single_type	NO_INJECTION	no_injection_control	FALSE	FALSE	FALSE	FALSE	FALSE	-0.0148823972370787	scenario_001	observed	0.3	0	1	46.1318977099798	5	0.115414916446994	5	6.96152236827735	5	FALSE	45.888173416158	5	0.114367435361747	5	6.94394430153804	5	FALSE	tested	original 2000-gene panel
THREE_SYNVAR_0155	ARHGAP31	Vascular	0.679526972186724	0.277704146449874	0.975467536017442	FALSE	0	0	single_type	NO_INJECTION	no_injection_control	FALSE	FALSE	FALSE	FALSE	FALSE	0.745528973601892	scenario_001	observed	0.3	0	1	17.7843876688673	5	0.0299208134153114	5	4.28103371017041	5	FALSE	16.684529126048	5	0.0296671422227746	5	4.2560605260707	5	FALSE	tested	original 2000-gene panel
THREE_SYNVAR_0156	PLP1	Astro	0.423852160136187	0.50165889573512	0.975467536017442	FALSE	0	0	single_type	NO_INJECTION	no_injection_control	FALSE	FALSE	FALSE	FALSE	FALSE	0.359594064167986	scenario_001	observed	0.3	0	1	37.3002852751241	3	0.00197894430433384	1	5.20982219607479	4	FALSE	37.2607461371781	3	0.00197556865905808	1	5.21308264957437	4	FALSE	tested	original 2000-gene panel
THREE_SYNVAR_0156	PLP1	Excit	0.205418667558696	0.610680079049896	0.975467536017442	FALSE	0	0	single_type	NO_INJECTION	no_injection_control	FALSE	FALSE	FALSE	FALSE	FALSE	-0.125223170873652	scenario_001	observed	0.3	0	1	28.974856746844	1	0.0491869011952635	1	9.44380129802095	4	FALSE	29.343194696376	1	0.0495674238682371	1	9.44835996124015	4	FALSE	tested	original 2000-gene panel
THREE_SYNVAR_0156	PLP1	Inhib	0.19738836115219	0.631567715739112	0.975467536017442	FALSE	0	0	single_type	NO_INJECTION	no_injection_control	FALSE	FALSE	FALSE	FALSE	FALSE	0.144589444780915	scenario_001	observed	0.3	0	1	45.2728199492949	2	0.00645186294921655	1	6.8361526551779	4	FALSE	45.3688648789145	2	0.00649055467974448	1	6.8376185732196	4	FALSE	tested	original 2000-gene panel
THREE_SYNVAR_0156	PLP1	Oligo	0.0331549057904958	0.723106050128243	0.97834795361582	FALSE	0	0	single_type	NO_INJECTION	no_injection_control	FALSE	FALSE	FALSE	FALSE	FALSE	0.0251167097777378	scenario_001	observed	0.3	0	1	93.7812025284783	5	0.938010257224973	5	14.8817393415043	5	FALSE	93.783787517982	5	0.937598968974785	5	14.8833091797771	5	FALSE	tested	original 2000-gene panel
THREE_SYNVAR_0156	PLP1	OPC	-0.368580489050299	0.554378781548986	0.975467536017442	FALSE	0	0	single_type	NO_INJECTION	no_injection_control	FALSE	FALSE	FALSE	FALSE	FALSE	0.291713005329211	scenario_001	observed	0.3	0	1	35.8226176938748	2	0.00275420615943648	1	5.77333816275795	4	FALSE	35.9597445125503	2	0.00276408227065551	1	5.77731830772641	4	FALSE	tested	original 2000-gene panel
THREE_SYNVAR_0156	PLP1	Immune	0.196436396183473	0.751137949112012	0.985626032118936	FALSE	0	0	single_type	NO_INJECTION	no_injection_control	FALSE	FALSE	FALSE	FALSE	FALSE	-0.252136466206798	scenario_001	observed	0.3	0	1	32.0925747529671	5	0.00136771297278689	2	4.53282496842393	4	FALSE	32.2230641257993	5	0.00135159380207392	2	4.52639995197302	4	FALSE	tested	original 2000-gene panel
THREE_SYNVAR_0156	PLP1	Vascular	-0.53656441525228	0.613757973419192	0.975467536017442	FALSE	0	0	single_type	NO_INJECTION	no_injection_control	FALSE	FALSE	FALSE	FALSE	FALSE	-0.345636134861097	scenario_001	observed	0.3	0	1	6.74367596842671	4	0.000250115193989802	2	1.4811626422736	4	FALSE	6.722760586039	4	0.000251807745446465	2	1.48392234086238	4	FALSE	tested	original 2000-gene panel
THREE_SYNVAR_0157	RGS10	Astro	-1.57225954662244	0.0384325509277037	0.975467536017442	FALSE	0	0	single_type	NO_INJECTION	no_injection_control	FALSE	FALSE	FALSE	FALSE	FALSE	-1.4321314815483	scenario_001	observed	0.3	0	1	41.708604071972	4	0.0501458471167481	4	2.6628629483276	2	FALSE	41.0684951867566	4	0.0504628937817044	4	2.67666455736374	2	FALSE	tested	original 2000-gene panel
THREE_SYNVAR_0157	RGS10	Excit	-0.172471743629791	0.582141409385261	0.975467536017442	FALSE	0	0	single_type	NO_INJECTION	no_injection_control	FALSE	FALSE	FALSE	FALSE	FALSE	-0.164729209554731	scenario_001	observed	0.3	0	1	14.7728419501261	1	0.140976210280158	1	3.91949398427832	1	FALSE	15.6774769309942	1	0.143350583874544	1	3.97264796411452	1	FALSE	tested	original 2000-gene panel
THREE_SYNVAR_0157	RGS10	Inhib	0.373957978734816	0.483779194333007	0.975467536017442	FALSE	0	0	single_type	NO_INJECTION	no_injection_control	FALSE	FALSE	FALSE	FALSE	FALSE	0.52558073458159	scenario_001	observed	0.3	0	1	19.748141079991	1	0.0255599748313949	2	1.85412277798386	1	FALSE	20.192489992226	1	0.0257995391283152	2	1.88928576540275	1	FALSE	tested	original 2000-gene panel
THREE_SYNVAR_0157	RGS10	Oligo	-0.38842831740321	0.394693620559742	0.975467536017442	FALSE	0	0	single_type	NO_INJECTION	no_injection_control	FALSE	FALSE	FALSE	FALSE	FALSE	0.106712644000029	scenario_001	observed	0.3	0	1	9.09875248868014	1	0.0156081571341823	2	1.10103919811647	1	FALSE	9.3405467398327	1	0.0157628138624393	2	1.1473380743065	1	FALSE	tested	original 2000-gene panel
THREE_SYNVAR_0157	RGS10	OPC	0.621165908475536	0.197950562510358	0.975467536017442	FALSE	0	0	single_type	NO_INJECTION	no_injection_control	FALSE	FALSE	FALSE	FALSE	FALSE	0.174301030490039	scenario_001	observed	0.3	0	1	4.98861600188316	1	0.00433911406153359	1	0.0108221228566071	1	FALSE	4.64612772917389	1	0.00437793455943946	1	0.0300555947898383	1	FALSE	tested	original 2000-gene panel
THREE_SYNVAR_0157	RGS10	Immune	-0.21314049941474	0.305856525624906	0.975467536017442	FALSE	0	0	single_type	NO_INJECTION	no_injection_control	FALSE	FALSE	FALSE	FALSE	FALSE	0.0182867024774066	scenario_001	observed	0.3	0	1	71.2161192376035	5	0.763370696575983	5	6.63470304891194	5	TRUE	71.3123542429092	5	0.760246234793558	5	6.65737003241443	5	FALSE	tested	original 2000-gene panel
THREE_SYNVAR_0157	RGS10	Vascular	-0.116739870837137	0.826827150653383	0.991969415561211	FALSE	0	0	single_type	NO_INJECTION	no_injection_control	FALSE	FALSE	FALSE	FALSE	FALSE	0.303130889311059	scenario_001	observed	0.3	0	1	7.32193389711234	4	0	1	-1	1	FALSE	5.91971203097194	4	0	1	-1	1	FALSE	tested	original 2000-gene panel
THREE_SYNVAR_0158	ACSBG1	Astro	0.0965255196639922	0.413217305178242	0.975467536017442	FALSE	0	0	single_type	NO_INJECTION	no_injection_control	FALSE	FALSE	FALSE	FALSE	FALSE	0.0381929900927609	scenario_001	observed	0.3	0	1	78.0462333577253	5	0.657706936049604	5	9.06908395832353	5	FALSE	78.2221108072734	5	0.656502305990138	5	9.06516307903566	5	FALSE	tested	original 2000-gene panel
THREE_SYNVAR_0158	ACSBG1	Excit	-0.343268387106338	0.242293655423965	0.975467536017442	FALSE	0	0	single_type	NO_INJECTION	no_injection_control	FALSE	FALSE	FALSE	FALSE	FALSE	0.0165640371864286	scenario_001	observed	0.3	0	1	9.27410464425415	1	0.0825156556297875	1	5.53595449496114	1	FALSE	7.72066068665711	1	0.0830841114483084	1	5.5283329648295	1	FALSE	tested	original 2000-gene panel
THREE_SYNVAR_0158	ACSBG1	Inhib	0.413885084523202	0.328749151602377	0.975467536017442	FALSE	0	0	single_type	NO_INJECTION	no_injection_control	FALSE	FALSE	FALSE	FALSE	FALSE	0.873094910134243	scenario_001	observed	0.3	0	1	9.85330679430254	1	0.00857643923064433	1	2.78258737285685	1	FALSE	9.62846128466412	1	0.00860152533739719	1	2.77503079488052	1	FALSE	tested	original 2000-gene panel
THREE_SYNVAR_0158	ACSBG1	Oligo	-0.586066384889148	0.250018214626276	0.975467536017442	FALSE	0	0	single_type	NO_INJECTION	no_injection_control	FALSE	FALSE	FALSE	FALSE	FALSE	-0.0986212501428043	scenario_001	observed	0.3	0	1	72.4148902449809	5	0.246178873300591	5	7.66948590503058	4	FALSE	72.3116772659605	5	0.246792278363192	5	7.67135647238735	4	FALSE	tested	original 2000-gene panel
THREE_SYNVAR_0158	ACSBG1	OPC	-0.385436573246333	0.535006690093082	0.975467536017442	FALSE	0	0	single_type	NO_INJECTION	no_injection_control	FALSE	FALSE	FALSE	FALSE	FALSE	-0.388812285157523	scenario_001	observed	0.3	0	1	6.4684266187529	1	0.00230353323788283	1	1.0879892233395	1	FALSE	6.32799728866682	1	0.00231081037871833	1	1.08658852023413	1	FALSE	tested	original 2000-gene panel
THREE_SYNVAR_0158	ACSBG1	Immune	0.899356510993405	0.213769913543587	0.975467536017442	FALSE	0	0	single_type	NO_INJECTION	no_injection_control	FALSE	FALSE	FALSE	FALSE	FALSE	1.03256051801898	scenario_001	observed	0.3	0	1	8.14233300304364	1	0.00124103336570489	2	0.361175248977978	2	FALSE	7.90909518022404	1	0.00123264246807522	2	0.359734160714202	2	FALSE	tested	original 2000-gene panel
THREE_SYNVAR_0158	ACSBG1	Vascular	0.104170523743139	0.881913592144016	0.996733236525722	FALSE	0	0	single_type	NO_INJECTION	no_injection_control	FALSE	FALSE	FALSE	FALSE	FALSE	1.05203630160856	scenario_001	observed	0.3	0	1	3.24960045222936	3	0.00147752918578598	3	0.122330194041733	3	FALSE	3.6275083416375	3	0.00147632601417042	3	0.125474675685645	3	FALSE	tested	original 2000-gene panel
THREE_SYNVAR_0159	OXA1L	Astro	0.269342187448695	0.5278810255589	0.975467536017442	FALSE	0	0	single_type	NO_INJECTION	no_injection_control	FALSE	FALSE	FALSE	FALSE	FALSE	0.117625815234545	scenario_001	observed	0.3	0	1	33.7166939344959	3	0.0252048570894217	3	3.96540884746338	3	FALSE	34.9954874000498	3	0.0251601508773854	3	3.96712537186657	3	FALSE	tested	original 2000-gene panel
THREE_SYNVAR_0159	OXA1L	Excit	0.0426990766381328	0.892027091582666	0.996733236525722	FALSE	0	0	single_type	NO_INJECTION	no_injection_control	FALSE	FALSE	FALSE	FALSE	FALSE	0.0430835257649696	scenario_001	observed	0.3	0	1	95.6453316066725	4	0.711334442391754	4	9.04516771872253	3	FALSE	95.71046860891	4	0.711679780795126	4	9.05395353909446	3	FALSE	tested	original 2000-gene panel
THREE_SYNVAR_0159	OXA1L	Inhib	0.443999145596257	0.31107378672687	0.975467536017442	FALSE	0	0	single_type	NO_INJECTION	no_injection_control	FALSE	FALSE	FALSE	FALSE	FALSE	0.355774497388009	scenario_001	observed	0.3	0	1	59.4790194291281	3	0.0944332577219164	4	6.24881356487858	3	FALSE	60.2513370769685	3	0.0942147660105892	4	6.25629951536114	3	FALSE	tested	original 2000-gene panel
THREE_SYNVAR_0159	OXA1L	Oligo	-0.14653617167162	0.637452877167428	0.975467536017442	FALSE	0	0	single_type	NO_INJECTION	no_injection_control	FALSE	FALSE	FALSE	FALSE	FALSE	-0.0575457828258316	scenario_001	observed	0.3	0	1	59.938729601653	4	0.121865403103575	4	6.44917132965784	3	FALSE	60.6319382474243	4	0.12189184538025	4	6.45290529765251	3	FALSE	tested	original 2000-gene panel
THREE_SYNVAR_0159	OXA1L	OPC	-0.453939684704778	0.177288156944951	0.975467536017442	FALSE	0	0	single_type	NO_INJECTION	no_injection_control	FALSE	FALSE	FALSE	FALSE	FALSE	-0.376899798008406	scenario_001	observed	0.3	0	1	44.9588787094094	3	0.0229187499049153	3	3.95573323903642	3	FALSE	45.8602807392687	3	0.0228689678518421	3	3.9622239444619	3	FALSE	tested	original 2000-gene panel
THREE_SYNVAR_0159	OXA1L	Immune	-0.990865803584119	0.0804040727939888	0.975467536017442	FALSE	0	0	single_type	NO_INJECTION	no_injection_control	FALSE	FALSE	FALSE	FALSE	FALSE	-1.10206795522055	scenario_001	observed	0.3	0	1	18.3360946642602	3	0.0224807131457826	5	3.41220854123953	4	FALSE	18.6351458562672	3	0.0223922892195855	5	3.403603402036	4	FALSE	tested	original 2000-gene panel
THREE_SYNVAR_0159	OXA1L	Vascular	0.907256622320842	0.372821631008682	0.975467536017442	FALSE	0	0	single_type	NO_INJECTION	no_injection_control	FALSE	FALSE	FALSE	FALSE	FALSE	-0.0646787581132564	scenario_001	observed	0.3	0	1	0	1	0.00176257664263444	3	-0.096175745704493	3	FALSE	0	1	0.00179219986522129	3	-0.0951050687424195	3	FALSE	tested	original 2000-gene panel
THREE_SYNVAR_0160	PGBD2	Astro	-0.385894885956351	0.546312172653643	0.975467536017442	FALSE	0	0	single_type	NO_INJECTION	no_injection_control	FALSE	FALSE	FALSE	FALSE	FALSE	-0.805344824199277	scenario_001	observed	0.3	0	1	33.0864207082534	3	0.0201597519654043	3	1.68599413516884	2	FALSE	33.9518140915055	3	0.020102556692501	3	1.66214456415094	2	FALSE	tested	original 2000-gene panel
THREE_SYNVAR_0160	PGBD2	Excit	-0.293069959884297	0.329168199139834	0.975467536017442	FALSE	0	0	single_type	NO_INJECTION	no_injection_control	FALSE	FALSE	FALSE	FALSE	FALSE	-0.210600376305223	scenario_001	observed	0.3	0	1	95.7134789461193	4	0.640801315418482	3	6.72691147714778	2	FALSE	95.7067142457945	4	0.641225838622672	3	6.7286810392117	2	FALSE	tested	original 2000-gene panel
THREE_SYNVAR_0160	PGBD2	Inhib	-0.182970962382223	0.758781637272242	0.986868985338689	FALSE	0	0	single_type	NO_INJECTION	no_injection_control	FALSE	FALSE	FALSE	FALSE	FALSE	0.0323019793952557	scenario_001	observed	0.3	0	1	55.6420172929509	3	0.0766133040904058	3	3.80934598321278	2	FALSE	56.3319985554217	3	0.0764268322961903	3	3.80911996544147	2	FALSE	tested	original 2000-gene panel
THREE_SYNVAR_0160	PGBD2	Oligo	-0.199924397210681	0.723063155500068	0.97834795361582	FALSE	0	0	single_type	NO_INJECTION	no_injection_control	FALSE	FALSE	FALSE	FALSE	FALSE	-0.370807244071669	scenario_001	observed	0.3	0	1	72.2044993347935	5	0.200802189591492	5	5.00899569354992	3	FALSE	73.0459277193842	5	0.200771624804221	5	5.01501743089058	3	FALSE	tested	original 2000-gene panel
THREE_SYNVAR_0160	PGBD2	OPC	-0.355349418443213	0.591817442761654	0.975467536017442	FALSE	0	0	single_type	NO_INJECTION	no_injection_control	FALSE	FALSE	FALSE	FALSE	FALSE	-0.674010851726711	scenario_001	observed	0.3	0	1	51.521504615725	4	0.0314940960427584	4	2.2874078923056	2	FALSE	51.9889931548778	4	0.0314205108465028	4	2.265343451304	2	FALSE	tested	original 2000-gene panel
THREE_SYNVAR_0160	PGBD2	Immune	-0.698295304701566	0.462901715935946	0.975467536017442	FALSE	0	0	single_type	NO_INJECTION	no_injection_control	FALSE	FALSE	FALSE	FALSE	FALSE	-0.881963670872123	scenario_001	observed	0.3	0	1	25.6651555438397	4	0.0207640453305981	4	1.39707767894458	3	FALSE	27.1026499135941	5	0.0206155898527945	4	1.40726204617909	3	FALSE	tested	original 2000-gene panel
THREE_SYNVAR_0160	PGBD2	Vascular	0.317656193707303	0.734272544496348	0.983752480555122	FALSE	0	0	single_type	NO_INJECTION	no_injection_control	FALSE	FALSE	FALSE	FALSE	FALSE	0.300228783117308	scenario_001	observed	0.3	0	1	7.56824862557169	5	0.00936529756085998	5	-0.00500006490935994	3	FALSE	7.28611136793827	4	0.00943704688511763	5	-0.011240877731873	3	FALSE	tested	original 2000-gene panel
THREE_SYNVAR_0161	PASK	Astro	0.243472967171553	0.685370851797034	0.975467536017442	FALSE	0	0	single_type	NO_INJECTION	no_injection_control	FALSE	FALSE	FALSE	FALSE	FALSE	-0.0253237717851768	scenario_001	observed	0.3	0	1	14.9461406080685	1	0.0133613121464494	2	2.41636004164233	2	FALSE	13.7410257587562	1	0.0133504723553148	2	2.44075218526084	2	FALSE	tested	original 2000-gene panel
THREE_SYNVAR_0161	PASK	Excit	-0.234016800411969	0.450140745135586	0.975467536017442	FALSE	0	0	single_type	NO_INJECTION	no_injection_control	FALSE	FALSE	FALSE	FALSE	FALSE	-0.0371906390028149	scenario_001	observed	0.3	0	1	97.4660122501071	4	0.84367954166359	5	8.73920204828287	3	FALSE	97.6016285400938	4	0.843745016114294	5	8.7735421312684	3	FALSE	tested	original 2000-gene panel
THREE_SYNVAR_0161	PASK	Inhib	-0.181047934313241	0.706713328318886	0.97834795361582	FALSE	0	0	single_type	NO_INJECTION	no_injection_control	FALSE	FALSE	FALSE	FALSE	FALSE	-0.264094443563308	scenario_001	observed	0.3	0	1	50.7583843528405	2	0.087632872717029	3	5.56896737361662	3	FALSE	52.2127500257896	2	0.0874579511129477	3	5.60953718752442	3	FALSE	tested	original 2000-gene panel
THREE_SYNVAR_0161	PASK	Oligo	0.335933220362145	0.469305464100875	0.975467536017442	FALSE	0	0	single_type	NO_INJECTION	no_injection_control	FALSE	FALSE	FALSE	FALSE	FALSE	0.383348874977131	scenario_001	observed	0.3	0	1	23.6843834425253	1	0.0362616174911646	2	4.0605848609784	2	FALSE	26.6460118682107	1	0.0362839420235464	2	4.10557523279392	2	FALSE	tested	original 2000-gene panel
THREE_SYNVAR_0161	PASK	OPC	0.0286415726953296	0.961963935475258	0.996733236525722	FALSE	0	0	single_type	NO_INJECTION	no_injection_control	FALSE	FALSE	FALSE	FALSE	FALSE	0.0444789884692874	scenario_001	observed	0.3	0	1	8.93526920828867	1	0.00552946293783182	2	1.51004348962364	2	FALSE	9.54427157363391	1	0.00551650764486286	2	1.53861655297247	2	FALSE	tested	original 2000-gene panel
THREE_SYNVAR_0161	PASK	Immune	0.276560245915677	0.736269516785291	0.983752480555122	FALSE	0	0	single_type	NO_INJECTION	no_injection_control	FALSE	FALSE	FALSE	FALSE	FALSE	0.32254563554825	scenario_001	observed	0.3	0	1	6.51878787511758	1	0.00905394743142654	3	1.54415542932492	3	FALSE	7.16812458143657	1	0.00904144321939784	3	1.55544573964165	3	FALSE	tested	original 2000-gene panel
THREE_SYNVAR_0161	PASK	Vascular	-0.975511599776655	0.174856841651739	0.975467536017442	FALSE	0	0	single_type	NO_INJECTION	no_injection_control	FALSE	FALSE	FALSE	FALSE	FALSE	-0.348668195970886	scenario_001	observed	0.3	0	1	0.138408503421065	1	0.0044812456125086	4	0.0167554120197147	3	FALSE	1.43227003149976	1	0.00460466752963659	4	0.0211141358379912	3	FALSE	tested	original 2000-gene panel
THREE_SYNVAR_0162	GAPVD1	Astro	-0.0682522706522606	0.592398837433277	0.975467536017442	FALSE	0	0	single_type	NO_INJECTION	no_injection_control	FALSE	FALSE	FALSE	FALSE	FALSE	-0.0316329855551077	scenario_001	observed	0.3	0	1	29.7920078412101	2	0.0262279571773475	3	6.45544115062893	5	FALSE	29.7391836615543	2	0.0261756330553382	3	6.45494433771501	5	FALSE	tested	original 2000-gene panel
THREE_SYNVAR_0162	GAPVD1	Excit	0.0396093386792777	0.577472404835098	0.975467536017442	FALSE	0	0	single_type	NO_INJECTION	no_injection_control	FALSE	FALSE	FALSE	FALSE	FALSE	0.0663703377375482	scenario_001	observed	0.3	0	1	95.2591827840311	4	0.70112882697494	4	11.5575513601418	5	FALSE	95.2714241320905	3	0.701512931589905	4	11.5610683497173	5	FALSE	tested	original 2000-gene panel
THREE_SYNVAR_0162	GAPVD1	Inhib	-0.351354550938111	0.452420068305056	0.975467536017442	FALSE	0	0	single_type	NO_INJECTION	no_injection_control	FALSE	FALSE	FALSE	FALSE	FALSE	-0.044369986289493	scenario_001	observed	0.3	0	1	61.7971886728649	4	0.105983289259561	4	8.93779673806466	5	FALSE	61.8655028295523	4	0.10573368668989	4	8.93785638140864	5	FALSE	tested	original 2000-gene panel
THREE_SYNVAR_0162	GAPVD1	Oligo	0.0240221525766399	0.746520238910888	0.9846535495427	FALSE	0	0	single_type	NO_INJECTION	no_injection_control	FALSE	FALSE	FALSE	FALSE	FALSE	-0.00185325552549794	scenario_001	observed	0.3	0	1	51.4856377654224	3	0.118436540083284	4	8.90450713947789	5	FALSE	51.8195515722507	3	0.118458308303148	4	8.90718866172889	5	FALSE	tested	original 2000-gene panel
THREE_SYNVAR_0162	GAPVD1	OPC	0.424399390073242	0.342060488745988	0.975467536017442	FALSE	0	0	single_type	NO_INJECTION	no_injection_control	FALSE	FALSE	FALSE	FALSE	FALSE	0.0581022896921773	scenario_001	observed	0.3	0	1	42.104826752326	3	0.0227187739760063	3	6.45950411313293	5	FALSE	42.2537276751338	3	0.0226686169353068	3	6.46027517357629	5	FALSE	tested	original 2000-gene panel
THREE_SYNVAR_0162	GAPVD1	Immune	-0.252336527868195	0.025406437139076	0.975467536017442	FALSE	0	0	single_type	NO_INJECTION	no_injection_control	FALSE	FALSE	FALSE	FALSE	FALSE	-0.175007215893407	scenario_001	observed	0.3	0	1	19.3680442742929	4	0.0223290065107435	5	5.83890071382019	5	FALSE	19.3869177202678	4	0.0222275576779062	5	5.83062001231203	5	FALSE	tested	original 2000-gene panel
THREE_SYNVAR_0162	GAPVD1	Vascular	0.293919872538959	0.758087122177701	0.986868985338689	FALSE	0	0	single_type	NO_INJECTION	no_injection_control	FALSE	FALSE	FALSE	FALSE	FALSE	0.655828554045682	scenario_001	observed	0.3	0	1	1.55360878115406	2	0.00317560601811821	4	2.19097761689467	5	FALSE	1.93742778284036	2	0.00322326574850667	4	2.18846174109932	5	FALSE	tested	original 2000-gene panel
THREE_SYNVAR_0163	KLHL26	Astro	-0.518420762863652	0.294619415053936	0.975467536017442	FALSE	0	0	single_type	NO_INJECTION	no_injection_control	FALSE	FALSE	FALSE	FALSE	FALSE	-0.0145778927968768	scenario_001	observed	0.3	0	1	32.6884134814393	3	0.0568462514992905	5	4.49107138647541	3	FALSE	49.7945376673709	5	0.0567665578416493	5	4.47916125295116	3	FALSE	tested	original 2000-gene panel
THREE_SYNVAR_0163	KLHL26	Excit	0.344184868623236	0.21820716657842	0.975467536017442	FALSE	0	0	single_type	NO_INJECTION	no_injection_control	FALSE	FALSE	FALSE	FALSE	FALSE	0.0646365171478216	scenario_001	observed	0.3	0	1	97.039154079327	4	0.78740083122586	5	8.62621609937309	3	FALSE	98.5848135428945	5	0.787606900512113	5	8.62771090667749	3	FALSE	tested	original 2000-gene panel
THREE_SYNVAR_0163	KLHL26	Inhib	0.0569872499102961	0.891173608082059	0.996733236525722	FALSE	0	0	single_type	NO_INJECTION	no_injection_control	FALSE	FALSE	FALSE	FALSE	FALSE	-0.0186049609160759	scenario_001	observed	0.3	0	1	48.0591131157489	2	0.0530782454175252	2	4.87052215071018	2	FALSE	65.5852773564679	4	0.0529584954540182	2	4.86202679009695	2	FALSE	tested	original 2000-gene panel
THREE_SYNVAR_0163	KLHL26	Oligo	-0.199067624506823	0.580252230813485	0.975467536017442	FALSE	0	0	single_type	NO_INJECTION	no_injection_control	FALSE	FALSE	FALSE	FALSE	FALSE	0.278691286778293	scenario_001	observed	0.3	0	1	48.9994811778558	3	0.0795430768432203	3	5.26551495286826	3	FALSE	64.1214183940306	4	0.0795653829288867	3	5.24954448914448	3	FALSE	tested	original 2000-gene panel
THREE_SYNVAR_0163	KLHL26	OPC	-0.452273052737397	0.461285825127918	0.975467536017442	FALSE	0	0	single_type	NO_INJECTION	no_injection_control	FALSE	FALSE	FALSE	FALSE	FALSE	0.306764044620062	scenario_001	observed	0.3	0	1	20.3137695893516	1	0.008970350808456	2	2.1265369394105	2	FALSE	42.9582455200114	3	0.00895109612928097	2	2.11907699734129	2	FALSE	tested	original 2000-gene panel
THREE_SYNVAR_0163	KLHL26	Immune	0.0318244912821463	0.965087146716469	0.996733236525722	FALSE	0	0	single_type	NO_INJECTION	no_injection_control	FALSE	FALSE	FALSE	FALSE	FALSE	0.419459561135361	scenario_001	observed	0.3	0	1	11.2758827794506	2	0.0128735058817806	4	2.08770101513971	3	FALSE	31.1193580921339	5	0.0128373480757316	4	2.07009549937867	3	FALSE	tested	original 2000-gene panel
THREE_SYNVAR_0163	KLHL26	Vascular	-0.978674403614083	0.226149100725592	0.975467536017442	FALSE	0	0	single_type	NO_INJECTION	no_injection_control	FALSE	FALSE	FALSE	FALSE	FALSE	-1.09696523962325	scenario_001	observed	0.3	0	1	1.64408954119816	2	0.0012877383238673	3	-0.542405414106972	2	FALSE	6.10281348641209	4	0.00131421905832032	3	-0.553888588144388	2	FALSE	tested	original 2000-gene panel
THREE_SYNVAR_0164	PVR	Astro	-0.412983622793126	0.384956049682985	0.975467536017442	FALSE	0	0	single_type	NO_INJECTION	no_injection_control	FALSE	FALSE	FALSE	FALSE	FALSE	-0.145462451139746	scenario_001	observed	0.3	0	1	32.2770827786354	3	0.0211636134853677	3	2.32737617285512	2	TRUE	33.0602396037546	3	0.0210880677353972	3	2.33207420630733	2	FALSE	tested	original 2000-gene panel
THREE_SYNVAR_0164	PVR	Excit	-0.429131548010218	0.085196698009958	0.975467536017442	FALSE	0	0	single_type	NO_INJECTION	no_injection_control	FALSE	FALSE	FALSE	FALSE	FALSE	-0.396566383091614	scenario_001	observed	0.3	0	1	97.3454878789282	4	0.742724931807312	4	7.68064388475618	2	FALSE	97.363706330178	4	0.743244569457137	4	7.69011261699946	2	FALSE	tested	original 2000-gene panel
THREE_SYNVAR_0164	PVR	Inhib	-1.06743978998888	0.0169657157840637	0.975467536017442	FALSE	0	0	single_type	NO_INJECTION	no_injection_control	FALSE	FALSE	FALSE	FALSE	FALSE	-0.909362346773019	scenario_001	observed	0.3	0	1	64.3671133133123	4	0.122765999097418	5	5.24361802223783	3	FALSE	64.7682956843091	4	0.12243806917538	5	5.24732317124335	3	FALSE	tested	original 2000-gene panel
THREE_SYNVAR_0164	PVR	Oligo	-0.816903261358992	0.064830905195906	0.975467536017442	FALSE	0	0	single_type	NO_INJECTION	no_injection_control	FALSE	FALSE	FALSE	FALSE	FALSE	-0.678620580533758	scenario_001	observed	0.3	0	1	47.0048046650058	3	0.0495820954789016	2	3.69500211378755	2	FALSE	48.3145906773777	3	0.0495777170847211	2	3.70671498144259	2	FALSE	tested	original 2000-gene panel
THREE_SYNVAR_0164	PVR	OPC	-0.657683008444111	0.243526539271128	0.975467536017442	FALSE	0	0	single_type	NO_INJECTION	no_injection_control	FALSE	FALSE	FALSE	FALSE	FALSE	-0.448607902240734	scenario_001	observed	0.3	0	1	53.7364516842458	5	0.030874239876259	4	2.98976407056239	2	FALSE	54.4557187602779	5	0.0307933913949054	4	2.99823457276129	2	FALSE	tested	original 2000-gene panel
THREE_SYNVAR_0164	PVR	Immune	0.348624661758799	0.630476741876222	0.975467536017442	FALSE	0	0	single_type	NO_INJECTION	no_injection_control	FALSE	FALSE	FALSE	FALSE	FALSE	-0.098697854436818	scenario_001	observed	0.3	0	1	23.1905894533833	4	0.0099226524723974	3	1.14162851087055	2	FALSE	24.2427302881397	4	0.0098311226691398	3	1.15002601401746	2	FALSE	tested	original 2000-gene panel
THREE_SYNVAR_0164	PVR	Vascular	-0.375941367517876	0.679159903841135	0.975467536017442	FALSE	0	0	single_type	NO_INJECTION	no_injection_control	FALSE	FALSE	FALSE	FALSE	FALSE	-1.23385250930387	scenario_001	observed	0.3	0	1	13.2960505974045	5	0.0229664677823444	5	1.29463782249945	4	FALSE	13.1720016491737	5	0.0230270624833199	5	1.30635110166335	4	FALSE	tested	original 2000-gene panel
THREE_SYNVAR_0165	CCDC170	Astro	0.520321747251101	0.394503837894039	0.975467536017442	FALSE	0	0	single_type	NO_INJECTION	no_injection_control	FALSE	FALSE	FALSE	FALSE	FALSE	0.144820724943274	scenario_001	observed	0.3	0	1	36.1646803644305	3	0.0625437133895655	5	4.43166832736224	3	FALSE	37.1894017053858	3	0.0624709281135093	5	4.41849704390539	3	FALSE	tested	original 2000-gene panel
THREE_SYNVAR_0165	CCDC170	Excit	-0.189056158280016	0.562794243829132	0.975467536017442	FALSE	0	0	single_type	NO_INJECTION	no_injection_control	FALSE	FALSE	FALSE	FALSE	FALSE	-0.166316074860369	scenario_001	observed	0.3	0	1	96.8601394529476	4	0.784576406102541	5	8.44825583978708	3	FALSE	96.6070478773189	4	0.784913185916645	5	8.44237240204541	3	FALSE	tested	original 2000-gene panel
THREE_SYNVAR_0165	CCDC170	Inhib	-0.495026089937684	0.334555609744021	0.975467536017442	FALSE	0	0	single_type	NO_INJECTION	no_injection_control	FALSE	FALSE	FALSE	FALSE	FALSE	-0.610249018750219	scenario_001	observed	0.3	0	1	56.3364171027575	3	0.0916596279013622	3	5.46119064124412	3	FALSE	55.8624281197824	3	0.091457621490727	3	5.45740961982165	3	FALSE	tested	original 2000-gene panel
THREE_SYNVAR_0165	CCDC170	Oligo	0.302487733855347	0.56567051074807	0.975467536017442	FALSE	0	0	single_type	NO_INJECTION	no_injection_control	FALSE	FALSE	FALSE	FALSE	FALSE	0.294670592235334	scenario_001	observed	0.3	0	1	28.7789579005729	2	0.0261555895551847	2	3.42326741469144	2	FALSE	28.2565461290778	1	0.0261674117808527	2	3.41222349110932	2	FALSE	tested	original 2000-gene panel
THREE_SYNVAR_0165	CCDC170	OPC	1.19000676575985	0.086219142707214	0.975467536017442	FALSE	0	0	single_type	NO_INJECTION	no_injection_control	FALSE	FALSE	FALSE	FALSE	FALSE	0.601198425146226	scenario_001	observed	0.3	0	1	36.8488275591478	2	0.0156739649212988	2	2.74421682442506	2	FALSE	36.4517819705166	2	0.0156438036459159	2	2.72956505255294	2	FALSE	tested	original 2000-gene panel
THREE_SYNVAR_0165	CCDC170	Immune	-0.404050137367025	0.615411353492472	0.975467536017442	FALSE	0	0	single_type	NO_INJECTION	no_injection_control	FALSE	FALSE	FALSE	FALSE	FALSE	-0.367101628407069	scenario_001	observed	0.3	0	1	15.3612762439263	3	0.0193906981300479	4	2.4604576599123	3	FALSE	15.1061203379808	3	0.0193470490523497	4	2.44926147688246	3	FALSE	tested	original 2000-gene panel
THREE_SYNVAR_0165	CCDC170	Vascular	0.22532218318543	0.806015942570791	0.988993917277221	FALSE	0	0	single_type	NO_INJECTION	no_injection_control	FALSE	FALSE	FALSE	FALSE	FALSE	0.466712743049991	scenario_001	observed	0.3	0	1	0.0499672646909579	1	0	1	-1	1	FALSE	0	1	0	1	-1	1	FALSE	tested	original 2000-gene panel
THREE_SYNVAR_0166	AUP1	Astro	0.161906922102167	0.699928585709781	0.976823410825739	FALSE	0	0	single_type	NO_INJECTION	no_injection_control	FALSE	FALSE	FALSE	FALSE	FALSE	0.108500530618718	scenario_001	observed	0.3	0	1	54.795660552213	5	0.0365351088146225	4	4.93226165452413	4	FALSE	55.1602553857361	5	0.0364497179912338	4	4.92258299344012	4	FALSE	tested	original 2000-gene panel
THREE_SYNVAR_0166	AUP1	Excit	0.334843178241527	0.131163823426937	0.975467536017442	FALSE	0	0	single_type	NO_INJECTION	no_injection_control	FALSE	FALSE	FALSE	FALSE	FALSE	0.299488487052487	scenario_001	observed	0.3	0	1	95.4785542094705	4	0.657265087466301	3	9.23529162173043	3	FALSE	95.4522628317334	4	0.657695068927875	3	9.2304012652406	3	FALSE	tested	original 2000-gene panel
THREE_SYNVAR_0166	AUP1	Inhib	0.248223712380622	0.30254420254696	0.975467536017442	FALSE	0	0	single_type	NO_INJECTION	no_injection_control	FALSE	FALSE	FALSE	FALSE	FALSE	0.217707021782899	scenario_001	observed	0.3	0	1	65.0407080988408	4	0.0734312170668843	3	6.13448461986835	3	FALSE	65.176840166869	4	0.0732584643616938	3	6.12432445550633	3	FALSE	tested	original 2000-gene panel
THREE_SYNVAR_0166	AUP1	Oligo	0.371442234753823	0.0548771053939415	0.975467536017442	FALSE	0	0	single_type	NO_INJECTION	no_injection_control	FALSE	FALSE	FALSE	FALSE	FALSE	0.335252693634034	scenario_001	observed	0.3	0	1	71.1191340437836	5	0.17168089828902	4	7.34761429524706	4	FALSE	71.1916164617244	5	0.171680561726002	4	7.34036321672167	4	FALSE	tested	original 2000-gene panel
THREE_SYNVAR_0166	AUP1	OPC	-0.0842916037299476	0.836731534622382	0.996733236525722	FALSE	0	0	single_type	NO_INJECTION	no_injection_control	FALSE	FALSE	FALSE	FALSE	FALSE	0.0538540884571243	scenario_001	observed	0.3	0	1	56.7070633320583	5	0.0303948094081379	4	4.71995822519295	4	FALSE	56.8965967297764	5	0.0303301324963285	4	4.70658698322228	4	FALSE	tested	original 2000-gene panel
THREE_SYNVAR_0166	AUP1	Immune	0.0520623313417829	0.907085735745082	0.996733236525722	FALSE	0	0	single_type	NO_INJECTION	no_injection_control	FALSE	FALSE	FALSE	FALSE	FALSE	0.135357186260198	scenario_001	observed	0.3	0	1	28.2094490171914	5	0.0264274532768984	5	4.19519868754806	4	FALSE	28.4056701497508	5	0.0262766351075873	5	4.18570777699404	4	FALSE	tested	original 2000-gene panel
THREE_SYNVAR_0166	AUP1	Vascular	0.0167858669570754	0.987123242510835	0.999829380548362	FALSE	0	0	single_type	NO_INJECTION	no_injection_control	FALSE	FALSE	FALSE	FALSE	FALSE	0.853731266816582	scenario_001	observed	0.3	0	1	10.31943821946	5	0.00426542567813581	4	1.16696855052441	4	TRUE	10.7734306505439	5	0.00430941938927906	4	1.16149406824532	4	TRUE	tested	original 2000-gene panel
THREE_SYNVAR_0167	RPRD1A	Astro	0.165680655992334	0.116699613390394	0.975467536017442	FALSE	0	0	single_type	NO_INJECTION	no_injection_control	FALSE	FALSE	FALSE	FALSE	FALSE	0.0632748396034694	scenario_001	observed	0.3	0	1	34.9893729510319	3	0.0224463973987327	3	6.75826233859155	5	FALSE	34.020944904653	3	0.0224140376052925	3	6.75428080082006	5	FALSE	tested	original 2000-gene panel
THREE_SYNVAR_0167	RPRD1A	Excit	0.00569880036758726	0.947648163838054	0.996733236525722	FALSE	0	0	single_type	NO_INJECTION	no_injection_control	FALSE	FALSE	FALSE	FALSE	FALSE	-0.000922807252744684	scenario_001	observed	0.3	0	1	95.2424069642755	4	0.746927273406714	4	12.2142499564053	5	FALSE	95.1904861052245	3	0.747145827896097	4	12.2138374578603	5	FALSE	tested	original 2000-gene panel
THREE_SYNVAR_0167	RPRD1A	Inhib	-0.432274136600256	0.4069255968161	0.975467536017442	FALSE	0	0	single_type	NO_INJECTION	no_injection_control	FALSE	FALSE	FALSE	FALSE	FALSE	-0.384495488688724	scenario_001	observed	0.3	0	1	60.5779315904687	4	0.0841129844071823	3	9.16390525278682	5	FALSE	60.2107396809023	3	0.0839237990002204	3	9.15966063174932	5	FALSE	tested	original 2000-gene panel
THREE_SYNVAR_0167	RPRD1A	Oligo	-0.0411594135254877	0.577386098712438	0.975467536017442	FALSE	0	0	single_type	NO_INJECTION	no_injection_control	FALSE	FALSE	FALSE	FALSE	FALSE	0.0149267243446767	scenario_001	observed	0.3	0	1	47.0921128256446	3	0.109623994686982	3	9.3379342046305	5	FALSE	45.9687038500807	3	0.109661007305667	3	9.33785580586794	5	FALSE	tested	original 2000-gene panel
THREE_SYNVAR_0167	RPRD1A	OPC	-0.0343430900709155	0.732517645130364	0.983752480555122	FALSE	0	0	single_type	NO_INJECTION	no_injection_control	FALSE	FALSE	FALSE	FALSE	FALSE	-0.014782473242134	scenario_001	observed	0.3	0	1	44.5737376970674	3	0.0245253688360515	3	7.1164174828417	5	FALSE	44.3184392797558	3	0.0244687684192214	3	7.11388946058622	5	FALSE	tested	original 2000-gene panel
THREE_SYNVAR_0167	RPRD1A	Immune	-0.0553765921409384	0.762469653510864	0.98853839874751	FALSE	0	0	single_type	NO_INJECTION	no_injection_control	FALSE	FALSE	FALSE	FALSE	FALSE	0.0107612617419674	scenario_001	observed	0.3	0	1	11.5467826900139	2	0.00999077094795371	3	5.13923960945262	5	FALSE	11.012241822001	2	0.0099613534870928	3	5.12554642679454	5	FALSE	tested	original 2000-gene panel
THREE_SYNVAR_0167	RPRD1A	Vascular	0.410881007668181	0.507517822554916	0.975467536017442	FALSE	0	0	single_type	NO_INJECTION	no_injection_control	FALSE	FALSE	FALSE	FALSE	FALSE	0.554790569006214	scenario_001	observed	0.3	0	1	0	1	0.00237321031638356	3	2.14036702513494	5	FALSE	0	1	0.00242520628640835	3	2.1331298911673	5	FALSE	tested	original 2000-gene panel
THREE_SYNVAR_0168	BAG6	Astro	-0.342988985355413	0.0488979702614327	0.975467536017442	FALSE	0	0	single_type	NO_INJECTION	no_injection_control	FALSE	FALSE	FALSE	FALSE	FALSE	-0.197770734156613	scenario_001	observed	0.3	0	1	48.4826369136988	5	0.0315312235418745	4	4.38360611995641	3	FALSE	46.8255401883453	4	0.0314469624895498	4	4.39133076459179	3	FALSE	tested	original 2000-gene panel
THREE_SYNVAR_0168	BAG6	Excit	-0.190139370970761	0.185914560244981	0.975467536017442	FALSE	0	0	single_type	NO_INJECTION	no_injection_control	FALSE	FALSE	FALSE	FALSE	FALSE	-0.249635943040484	scenario_001	observed	0.3	0	1	95.2077120934378	4	0.698276797731016	4	9.06025997421131	3	FALSE	95.6396446901451	4	0.698677361917681	4	9.07921572982278	3	FALSE	tested	original 2000-gene panel
THREE_SYNVAR_0168	BAG6	Inhib	0.190283593451436	0.63456171681235	0.975467536017442	FALSE	0	0	single_type	NO_INJECTION	no_injection_control	FALSE	FALSE	FALSE	FALSE	FALSE	0.0729293537857339	scenario_001	observed	0.3	0	1	60.46952230068	4	0.0856500112570303	3	6.12939604386109	3	FALSE	60.7055563302047	3	0.0854381610832325	3	6.1348222546903	3	FALSE	tested	original 2000-gene panel
THREE_SYNVAR_0168	BAG6	Oligo	-0.135290865515953	0.486965579621258	0.975467536017442	FALSE	0	0	single_type	NO_INJECTION	no_injection_control	FALSE	FALSE	FALSE	FALSE	FALSE	-0.133991261262794	scenario_001	observed	0.3	0	1	62.5523930793592	4	0.1298880046477	4	6.62325777393417	4	FALSE	62.9658656910783	4	0.129882432059152	4	6.62157411215818	4	FALSE	tested	original 2000-gene panel
THREE_SYNVAR_0168	BAG6	OPC	-0.262551889671208	0.659203325892318	0.975467536017442	FALSE	0	0	single_type	NO_INJECTION	no_injection_control	FALSE	FALSE	FALSE	FALSE	FALSE	-0.0046733273765574	scenario_001	observed	0.3	0	1	47.9198771764716	4	0.0267268616957232	3	4.28080696594183	3	FALSE	48.431454591912	4	0.0266637649345247	3	4.29448802588782	3	FALSE	tested	original 2000-gene panel
THREE_SYNVAR_0168	BAG6	Immune	-0.817221382526527	0.370072336838095	0.975467536017442	FALSE	0	0	single_type	NO_INJECTION	no_injection_control	FALSE	FALSE	FALSE	FALSE	FALSE	-0.607876375011822	scenario_001	observed	0.3	0	1	19.100233052419	4	0.0190251256702357	4	3.38324269369412	4	FALSE	19.2034720607101	3	0.0189020976069298	4	3.38670043048345	4	FALSE	tested	original 2000-gene panel
THREE_SYNVAR_0168	BAG6	Vascular	0.890606957878841	0.454699876105507	0.975467536017442	FALSE	0	0	single_type	NO_INJECTION	no_injection_control	FALSE	FALSE	FALSE	FALSE	FALSE	1.1635734575665	scenario_001	observed	0.3	0	1	9.85997427283908	5	0.00890197545642042	5	1.59824975177526	4	FALSE	7.84924671390491	5	0.00898921990893093	5	1.59510993542452	4	FALSE	tested	original 2000-gene panel
THREE_SYNVAR_0169	AC009228.1	Astro	0.728508001144601	0.269521859839617	0.975467536017442	FALSE	0	0	single_type	NO_INJECTION	no_injection_control	FALSE	FALSE	FALSE	FALSE	FALSE	0.258338788005679	scenario_001	observed	0.3	0	1	40.599813141668	4	0.0221394006698434	3	2.74799590402162	2	FALSE	40.7613256570761	4	0.0221334397857559	3	2.75587146101331	2	FALSE	tested	original 2000-gene panel
THREE_SYNVAR_0169	AC009228.1	Excit	0.252101175928692	0.473124543388217	0.975467536017442	FALSE	0	0	single_type	NO_INJECTION	no_injection_control	FALSE	FALSE	FALSE	FALSE	FALSE	0.319017495051096	scenario_001	observed	0.3	0	1	98.3502510933509	5	0.766840494420983	4	8.30147500334997	3	FALSE	98.3501220186192	5	0.767056609059951	4	8.3216086813168	3	FALSE	tested	original 2000-gene panel
THREE_SYNVAR_0169	AC009228.1	Inhib	0.0433540152653562	0.9300787725394	0.996733236525722	FALSE	0	0	single_type	NO_INJECTION	no_injection_control	FALSE	FALSE	FALSE	FALSE	FALSE	0.0706064391169732	scenario_001	observed	0.3	0	1	71.5892852019084	5	0.12825924093005	5	5.86535176793639	3	FALSE	71.7494102475755	5	0.128011414495802	5	5.87786159423827	3	FALSE	tested	original 2000-gene panel
THREE_SYNVAR_0169	AC009228.1	Oligo	-0.214822185680651	0.742691076703027	0.984589936853326	FALSE	0	0	single_type	NO_INJECTION	no_injection_control	FALSE	FALSE	FALSE	FALSE	FALSE	-0.192786948657377	scenario_001	observed	0.3	0	1	61.8278826973902	4	0.0681993835200172	3	4.66133782724645	2	FALSE	61.8173727276955	4	0.0682585661603808	3	4.67137126650969	2	FALSE	tested	original 2000-gene panel
THREE_SYNVAR_0169	AC009228.1	OPC	0.0789133433741468	0.915354235567011	0.996733236525722	FALSE	0	0	single_type	NO_INJECTION	no_injection_control	FALSE	FALSE	FALSE	FALSE	FALSE	0.444558700928534	scenario_001	observed	0.3	0	1	45.5763090114321	3	0.00987830762357765	2	1.94801756729187	2	FALSE	45.3075560519488	3	0.00985761734719245	2	1.9636150354887	2	FALSE	tested	original 2000-gene panel
THREE_SYNVAR_0169	AC009228.1	Immune	1.94751957417414	0.0161056932788918	0.975467536017442	FALSE	0	0	single_type	NO_INJECTION	no_injection_control	FALSE	FALSE	FALSE	FALSE	FALSE	1.13439292998018	scenario_001	observed	0.3	0	1	25.4271440189569	4	0.00468317283552951	3	0.512482989265437	2	FALSE	25.7948930604545	4	0.00468235315091762	3	0.515708008275171	2	FALSE	tested	original 2000-gene panel
THREE_SYNVAR_0169	AC009228.1	Vascular	-0.0286603465411288	0.969824334422117	0.996733236525722	FALSE	0	0	single_type	NO_INJECTION	no_injection_control	FALSE	FALSE	FALSE	FALSE	FALSE	0.266226256719095	scenario_001	observed	0.3	0	1	5.76295504107475	4	0	1	-1	1	FALSE	5.47576334422721	4	0	1	-1	1	FALSE	tested	original 2000-gene panel
THREE_SYNVAR_0170	MORN1	Astro	0.125818981203419	0.749533278306379	0.985626032118936	FALSE	0	0	single_type	NO_INJECTION	no_injection_control	FALSE	FALSE	FALSE	FALSE	FALSE	0.0762745130192281	scenario_001	observed	0.3	0	1	39.8776535738816	4	0.0315018104381512	4	4.69463816862305	3	FALSE	39.7802164414563	4	0.0314865202782411	4	4.69316029208207	3	FALSE	tested	original 2000-gene panel
THREE_SYNVAR_0170	MORN1	Excit	0.270481529031842	0.510545082150496	0.975467536017442	FALSE	0	0	single_type	NO_INJECTION	no_injection_control	FALSE	FALSE	FALSE	FALSE	FALSE	0.281883217820662	scenario_001	observed	0.3	0	1	98.4097056000184	5	0.820375234771899	5	10.0010558348286	4	FALSE	98.416566618355	5	0.820525566307941	5	10.0006151666832	4	FALSE	tested	original 2000-gene panel
THREE_SYNVAR_0170	MORN1	Inhib	0.0478034623342984	0.813375122671535	0.988993917277221	FALSE	0	0	single_type	NO_INJECTION	no_injection_control	FALSE	FALSE	FALSE	FALSE	FALSE	0.059141708373247	scenario_001	observed	0.3	0	1	71.7352977912926	5	0.0947443961446659	4	6.85659502444133	4	FALSE	71.621344152181	5	0.09455644285793	4	6.85327476987211	4	FALSE	tested	original 2000-gene panel
THREE_SYNVAR_0170	MORN1	Oligo	0.122034621890871	0.815662389401283	0.989254930665404	FALSE	0	0	single_type	NO_INJECTION	no_injection_control	FALSE	FALSE	FALSE	FALSE	FALSE	0.263107522654417	scenario_001	observed	0.3	0	1	41.6187266796665	2	0.034638405820598	2	5.07535212910773	3	FALSE	41.5200680107364	2	0.0346631847584204	2	5.07351728897023	3	FALSE	tested	original 2000-gene panel
THREE_SYNVAR_0170	MORN1	OPC	0.3268024156544	0.601822967957184	0.975467536017442	FALSE	0	0	single_type	NO_INJECTION	no_injection_control	FALSE	FALSE	FALSE	FALSE	FALSE	0.533602520636973	scenario_001	observed	0.3	0	1	37.9402504807964	2	0.00945432959676472	2	3.22911134315246	3	FALSE	37.7689309173314	2	0.00943447180104144	2	3.22749772919899	3	FALSE	tested	original 2000-gene panel
THREE_SYNVAR_0170	MORN1	Immune	1.62700810141543	0.0787805410181518	0.975467536017442	FALSE	0	0	single_type	NO_INJECTION	no_injection_control	FALSE	FALSE	FALSE	FALSE	FALSE	1.27698537942168	scenario_001	observed	0.3	0	1	17.3966302563551	3	0.00739741527475474	3	2.24806835687923	3	FALSE	17.1825832982042	3	0.00739275852976404	3	2.2294287792805	3	FALSE	tested	original 2000-gene panel
THREE_SYNVAR_0170	MORN1	Vascular	2.13969498176138	0.0604738048325938	0.975467536017442	FALSE	0	0	single_type	NO_INJECTION	no_injection_control	FALSE	FALSE	FALSE	FALSE	FALSE	2.35691354605459	scenario_001	observed	0.3	0	1	3.0850149150506	3	0.00188840795316647	3	-0.0396432947972845	3	FALSE	3.05038887990594	2	0.00194105546666233	3	-0.0467912271554808	3	FALSE	tested	original 2000-gene panel
THREE_SYNVAR_0171	SLC22A18	Astro	-0.888543752942187	0.165662302041366	0.975467536017442	FALSE	0	0	single_type	NO_INJECTION	no_injection_control	FALSE	FALSE	FALSE	FALSE	FALSE	-0.246256901295352	scenario_001	observed	0.3	0	1	40.2490021576656	4	0.0303448895001799	3	2.03946968031012	2	FALSE	40.3091878445662	4	0.0302878014168809	3	2.02460282577456	2	FALSE	tested	original 2000-gene panel
THREE_SYNVAR_0171	SLC22A18	Excit	-0.18015091856963	0.587143321023379	0.975467536017442	FALSE	0	0	single_type	NO_INJECTION	no_injection_control	FALSE	FALSE	FALSE	FALSE	FALSE	-0.136870822425986	scenario_001	observed	0.3	0	1	97.8452201045062	5	0.824320070025785	5	6.90732462511032	2	FALSE	97.7843424604055	5	0.824736063405831	5	6.89561918731674	2	FALSE	tested	original 2000-gene panel
THREE_SYNVAR_0171	SLC22A18	Inhib	-0.0141842921517678	0.977562764168051	0.996733236525722	FALSE	0	0	single_type	NO_INJECTION	no_injection_control	FALSE	FALSE	FALSE	FALSE	FALSE	0.0526762750428387	scenario_001	observed	0.3	0	1	23.7867718418473	1	0.0186342764199672	1	1.75170922386197	1	FALSE	23.604785709156	1	0.0185933581186167	1	1.73726526084199	1	FALSE	tested	original 2000-gene panel
THREE_SYNVAR_0171	SLC22A18	Oligo	0.30446077933502	0.545742503537227	0.975467536017442	FALSE	0	0	single_type	NO_INJECTION	no_injection_control	FALSE	FALSE	FALSE	FALSE	FALSE	0.131997276968681	scenario_001	observed	0.3	0	1	41.0150919995929	2	0.0386554019497456	2	2.50750716035858	1	FALSE	40.9744384711832	2	0.0386581634934364	2	2.49542088977045	1	FALSE	tested	original 2000-gene panel
THREE_SYNVAR_0171	SLC22A18	OPC	0.553614737314626	0.362820998816518	0.975467536017442	FALSE	0	0	single_type	NO_INJECTION	no_injection_control	FALSE	FALSE	FALSE	FALSE	FALSE	0.617015156013098	scenario_001	observed	0.3	0	1	47.2651642246302	4	0.0200069107295933	3	1.50413247485881	2	FALSE	47.4093678117487	4	0.0199703814510836	3	1.50101861642568	2	FALSE	tested	original 2000-gene panel
THREE_SYNVAR_0171	SLC22A18	Immune	1.49693036734248	0.0494252248733621	0.975467536017442	FALSE	0	0	single_type	NO_INJECTION	no_injection_control	FALSE	FALSE	FALSE	FALSE	FALSE	0.54880562121897	scenario_001	observed	0.3	0	1	38.5520445934187	5	0.0660891613717321	5	2.67666146781008	3	FALSE	38.3256217884215	5	0.065786988927209	5	2.66527335372265	3	FALSE	tested	original 2000-gene panel
THREE_SYNVAR_0171	SLC22A18	Vascular	0.870103330504409	0.311934678001227	0.975467536017442	FALSE	0	0	single_type	NO_INJECTION	no_injection_control	FALSE	FALSE	FALSE	FALSE	FALSE	0.826809508655284	scenario_001	observed	0.3	0	1	2.23463000071432	2	0.00194929000299747	3	-0.692635263959837	2	FALSE	2.20553559116627	2	0.00196724318694273	3	-0.69379682780975	2	FALSE	tested	original 2000-gene panel
THREE_SYNVAR_0172	MARCH11	Astro	0.280786038083231	0.638935133429013	0.975467536017442	FALSE	0	0	single_type	NO_INJECTION	no_injection_control	FALSE	FALSE	FALSE	FALSE	FALSE	-0.218444298246103	scenario_001	observed	0.3	0	1	2.73373588125629	1	0.00094770792279018	1	0.759909954108304	1	FALSE	3.04008824517003	1	0.000946969891679394	1	0.755220881582049	1	FALSE	tested	original 2000-gene panel
THREE_SYNVAR_0172	MARCH11	Excit	-0.217820792950204	0.22275350385337	0.975467536017442	FALSE	0	0	single_type	NO_INJECTION	no_injection_control	FALSE	FALSE	FALSE	FALSE	FALSE	-0.190124486606986	scenario_001	observed	0.3	0	1	97.6862149991353	5	0.668006371742413	3	10.3023680872739	4	FALSE	97.713780003383	5	0.668610028487515	3	10.3037241889309	4	FALSE	tested	original 2000-gene panel
THREE_SYNVAR_0172	MARCH11	Inhib	0.311236621257232	0.475855601267854	0.975467536017442	FALSE	0	0	single_type	NO_INJECTION	no_injection_control	FALSE	FALSE	FALSE	FALSE	FALSE	0.0967306064367451	scenario_001	observed	0.3	0	1	76.4437809534636	5	0.32342477917099	5	9.38337349408989	5	FALSE	76.6351181246873	5	0.322810922815274	5	9.38193912841293	5	FALSE	tested	original 2000-gene panel
THREE_SYNVAR_0172	MARCH11	Oligo	0.113215191060629	0.796895302980392	0.98889934286395	FALSE	0	0	single_type	NO_INJECTION	no_injection_control	FALSE	FALSE	FALSE	FALSE	FALSE	0.357753327731908	scenario_001	observed	0.3	0	1	18.1111627052696	1	0.00550947994477624	1	3.20530480044575	2	FALSE	18.2774748354803	1	0.0055165141348663	1	3.2043857114151	2	FALSE	tested	original 2000-gene panel
THREE_SYNVAR_0172	MARCH11	OPC	-1.27819483185417	0.0810809311070192	0.975467536017442	FALSE	0	0	single_type	NO_INJECTION	no_injection_control	FALSE	FALSE	FALSE	FALSE	FALSE	-1.23745118386827	scenario_001	observed	0.3	0	1	8.16932832723904	1	0.00119998283535486	1	1.28227597830892	1	FALSE	8.17370525043383	1	0.00119707687202732	1	1.27784169717192	1	FALSE	tested	original 2000-gene panel
THREE_SYNVAR_0172	MARCH11	Immune	-0.489559423752801	0.439870466161064	0.975467536017442	FALSE	0	0	single_type	NO_INJECTION	no_injection_control	FALSE	FALSE	FALSE	FALSE	FALSE	-0.422606272920127	scenario_001	observed	0.3	0	1	6.45634217990352	1	0.000633573390951963	1	0.0277226638579833	1	FALSE	6.91210909166471	1	0.000632601210213217	1	0.0207994264983718	1	FALSE	tested	original 2000-gene panel
THREE_SYNVAR_0172	MARCH11	Vascular	-0.67359137543687	0.188842126793204	0.975467536017442	FALSE	0	0	single_type	NO_INJECTION	no_injection_control	FALSE	FALSE	FALSE	FALSE	FALSE	0.177715257365817	scenario_001	observed	0.3	0	1	5.18598456393392	4	0.000278104992723671	2	-0.744728847728403	2	FALSE	5.16128966173256	4	0.000285886588424381	2	-0.745098636996509	2	FALSE	tested	original 2000-gene panel
THREE_SYNVAR_0173	NRG1	Astro	0.0626692866520888	0.771893726917403	0.98853839874751	FALSE	0	0	single_type	NO_INJECTION	no_injection_control	FALSE	FALSE	FALSE	FALSE	FALSE	-0.109994899292987	scenario_001	observed	0.3	0	1	8.75299510263289	1	0.00103128246379384	1	4.55635721663194	3	TRUE	8.4218229861615	1	0.00104123415849221	1	4.55169342741469	3	TRUE	tested	original 2000-gene panel
THREE_SYNVAR_0173	NRG1	Excit	-0.00620911198244921	0.958042344005624	0.996733236525722	FALSE	0	0	single_type	NO_INJECTION	no_injection_control	FALSE	FALSE	FALSE	FALSE	FALSE	-0.0329797450510619	scenario_001	observed	0.3	0	1	99.1498562168462	5	0.984177768602429	5	15.2617331949366	5	FALSE	99.1423254009222	5	0.984106494071838	5	15.260393088381	5	FALSE	tested	original 2000-gene panel
THREE_SYNVAR_0173	NRG1	Inhib	-0.059954203038647	0.789871054487108	0.98889934286395	FALSE	0	0	single_type	NO_INJECTION	no_injection_control	FALSE	FALSE	FALSE	FALSE	FALSE	-0.0346145144141819	scenario_001	observed	0.3	0	1	48.5636833549757	2	0.00731241252110682	1	8.17262896800017	5	FALSE	48.11332796752	2	0.00731987044488376	1	8.16852169612276	5	FALSE	tested	original 2000-gene panel
THREE_SYNVAR_0173	NRG1	Oligo	-0.360851263228237	0.0733233512294233	0.975467536017442	FALSE	0	0	single_type	NO_INJECTION	no_injection_control	FALSE	FALSE	FALSE	FALSE	FALSE	-0.310567288942532	scenario_001	observed	0.3	0	1	36.6328719743441	2	0.00559867244408531	1	7.50387030278275	4	FALSE	36.3009700088021	2	0.00562432583804152	1	7.50144792381518	4	FALSE	tested	original 2000-gene panel
THREE_SYNVAR_0173	NRG1	OPC	0.275379868399178	0.543130871463966	0.975467536017442	FALSE	0	0	single_type	NO_INJECTION	no_injection_control	FALSE	FALSE	FALSE	FALSE	FALSE	-0.0970023241744592	scenario_001	observed	0.3	0	1	11.6794136907442	1	0.000857677997208575	1	4.69424867484411	4	FALSE	11.1873957256452	1	0.00085911491076458	1	4.69011572772291	4	FALSE	tested	original 2000-gene panel
THREE_SYNVAR_0173	NRG1	Immune	0.33938855140519	0.543277034169479	0.975467536017442	FALSE	0	0	single_type	NO_INJECTION	no_injection_control	FALSE	FALSE	FALSE	FALSE	FALSE	-0.188259753546317	scenario_001	observed	0.3	0	1	13.4386526007216	2	0.000829631677080948	1	3.55700907799033	4	FALSE	13.2007692718684	2	0.000844439943338057	1	3.54539445911598	4	FALSE	tested	original 2000-gene panel
THREE_SYNVAR_0173	NRG1	Vascular	1.51927899284881	0.198012995127255	0.975467536017442	FALSE	0	0	single_type	NO_INJECTION	no_injection_control	FALSE	FALSE	FALSE	FALSE	FALSE	1.04189742908357	scenario_001	observed	0.3	0	1	5.08555301742004	4	0.000192554294295808	2	0.552137482883925	4	FALSE	4.91566716946737	3	0.000204520632641425	2	0.546987720141272	4	FALSE	tested	original 2000-gene panel
THREE_SYNVAR_0174	ICA1L	Astro	0.0197058117024171	0.879659652339216	0.996733236525722	FALSE	0	0	single_type	NO_INJECTION	no_injection_control	FALSE	FALSE	FALSE	FALSE	FALSE	-0.053699046337558	scenario_001	observed	0.3	0	1	37.4315989834804	3	0.0269656883008299	3	7.3900020245907	5	FALSE	37.7471797396818	3	0.0269947053581022	3	7.38717160349544	5	FALSE	tested	original 2000-gene panel
THREE_SYNVAR_0174	ICA1L	Excit	0.0321023412366997	0.717368155391365	0.97834795361582	FALSE	0	0	single_type	NO_INJECTION	no_injection_control	FALSE	FALSE	FALSE	FALSE	FALSE	0.00485988532383671	scenario_001	observed	0.3	0	1	97.8532319948228	5	0.840736978510363	5	12.8930965700044	5	FALSE	97.9168213278189	5	0.840811154478421	5	12.8948126662681	5	FALSE	tested	original 2000-gene panel
THREE_SYNVAR_0174	ICA1L	Inhib	0.0270883692695439	0.748032358274816	0.985626032118936	FALSE	0	0	single_type	NO_INJECTION	no_injection_control	FALSE	FALSE	FALSE	FALSE	FALSE	-0.0308242134169734	scenario_001	observed	0.3	0	1	69.5015503481855	5	0.0773425429459613	3	9.52939390943184	5	FALSE	69.9241236026629	5	0.0772189896645573	3	9.526678858675	5	FALSE	tested	original 2000-gene panel
THREE_SYNVAR_0174	ICA1L	Oligo	-0.0980943425207045	0.376310285750277	0.975467536017442	FALSE	0	0	single_type	NO_INJECTION	no_injection_control	FALSE	FALSE	FALSE	FALSE	FALSE	0.0227702043644338	scenario_001	observed	0.3	0	1	36.4595766089008	2	0.0315431480043607	2	7.90470524914128	4	FALSE	37.4860624265209	2	0.0315824677669128	2	7.90269634900008	4	FALSE	tested	original 2000-gene panel
THREE_SYNVAR_0174	ICA1L	OPC	0.0783360807761267	0.444058469460132	0.975467536017442	FALSE	0	0	single_type	NO_INJECTION	no_injection_control	FALSE	FALSE	FALSE	FALSE	FALSE	0.109792949007469	scenario_001	observed	0.3	0	1	50.5799080266177	4	0.0217366504420236	3	7.35414369767867	5	FALSE	51.0867912463599	4	0.0217007497259741	3	7.35322690609348	5	FALSE	tested	original 2000-gene panel
THREE_SYNVAR_0174	ICA1L	Immune	0.882993711102598	0.230681509319703	0.975467536017442	FALSE	0	0	single_type	NO_INJECTION	no_injection_control	FALSE	FALSE	FALSE	FALSE	FALSE	1.17244790478162	scenario_001	observed	0.3	0	1	7.00093193492321	1	0.00129524309539517	2	2.53457272919908	3	FALSE	7.24692358712076	1	0.0012987133332931	2	2.5231512372839	3	FALSE	tested	original 2000-gene panel
THREE_SYNVAR_0174	ICA1L	Vascular	-0.379947802603521	0.716302902353687	0.97834795361582	FALSE	0	0	single_type	NO_INJECTION	no_injection_control	FALSE	FALSE	FALSE	FALSE	FALSE	0.67339590762957	scenario_001	observed	0.3	0	1	2.91295331086931	2	0.000379748701066482	2	0.232855459552989	3	FALSE	3.00925421644775	2	0.000393219672739923	2	0.229613071473599	3	FALSE	tested	original 2000-gene panel
THREE_SYNVAR_0175	AC109779.1	Astro	-0.767513546156236	0.246332999780257	0.975467536017442	FALSE	0	0	single_type	NO_INJECTION	no_injection_control	FALSE	FALSE	FALSE	FALSE	FALSE	-0.847222158792975	scenario_001	observed	0.3	0	1	22.4408378457119	2	0.0018031646749453	1	0.623743550573262	1	FALSE	23.0949488239043	2	0.00182024873386088	1	0.623774453124437	1	FALSE	tested	original 2000-gene panel
THREE_SYNVAR_0175	AC109779.1	Excit	0.395811135381473	0.206984092981543	0.975467536017442	FALSE	0	0	single_type	NO_INJECTION	no_injection_control	FALSE	FALSE	FALSE	FALSE	FALSE	0.362144917139687	scenario_001	observed	0.3	0	1	99.4015727727531	5	0.980215096796896	5	9.76931154306207	4	FALSE	99.4028426132654	5	0.98015032624987	5	9.77252124848738	4	FALSE	tested	original 2000-gene panel
THREE_SYNVAR_0175	AC109779.1	Inhib	-0.240623626914233	0.631049881422561	0.975467536017442	FALSE	0	0	single_type	NO_INJECTION	no_injection_control	FALSE	FALSE	FALSE	FALSE	FALSE	-0.149038211853072	scenario_001	observed	0.3	0	1	16.8043903280951	1	0.00241826131557477	1	1.48270076018799	1	FALSE	17.1290207401643	1	0.00242042568914078	1	1.48240897281448	1	FALSE	tested	original 2000-gene panel
THREE_SYNVAR_0175	AC109779.1	Oligo	0.919585455059892	0.0815771346760565	0.975467536017442	FALSE	0	0	single_type	NO_INJECTION	no_injection_control	FALSE	FALSE	FALSE	FALSE	FALSE	0.82796076703968	scenario_001	observed	0.3	0	1	30.493574743842	2	0.00530704989563904	1	1.78859722664617	1	FALSE	31.5475370318812	2	0.00533068824539314	1	1.79998033188707	1	FALSE	tested	original 2000-gene panel
THREE_SYNVAR_0175	AC109779.1	OPC	0.00244628331218847	0.997017711874153	0.999829380548362	FALSE	0	0	single_type	NO_INJECTION	no_injection_control	FALSE	FALSE	FALSE	FALSE	FALSE	-0.0477855765663561	scenario_001	observed	0.3	0	1	50.0800322929071	4	0.00993031288980683	2	2.8946627088403	2	FALSE	50.3187194656649	4	0.00994643505517461	2	2.89559534407566	2	FALSE	tested	original 2000-gene panel
THREE_SYNVAR_0175	AC109779.1	Immune	-0.483714882399132	0.368501130233068	0.975467536017442	FALSE	0	0	single_type	NO_INJECTION	no_injection_control	FALSE	FALSE	FALSE	FALSE	FALSE	-0.73849211476351	scenario_001	observed	0.3	0	1	12.2471329325632	2	0.000326114427138384	1	-0.757929749299891	1	FALSE	12.7730217140525	2	0.000331876026561504	1	-0.758772631894443	1	FALSE	tested	original 2000-gene panel
THREE_SYNVAR_0175	AC109779.1	Vascular	-0.804924809804285	0.316732395313098	0.975467536017442	FALSE	0	0	single_type	NO_INJECTION	no_injection_control	FALSE	FALSE	FALSE	FALSE	FALSE	-0.624756051626281	scenario_001	observed	0.3	0	1	3.07384601972689	3	0	1	-1	1	FALSE	3.03050158671273	2	0	1	-1	1	FALSE	tested	original 2000-gene panel
THREE_SYNVAR_0176	TCEAL3	Astro	-0.0658244229445216	0.846169308515032	0.996733236525722	FALSE	0	0	single_type	NO_INJECTION	no_injection_control	FALSE	FALSE	FALSE	FALSE	FALSE	0.274895610754416	scenario_001	observed	0.3	0	1	42.2266696659786	4	0.0219488696088068	3	4.28246061170366	3	FALSE	43.370170816216	4	0.0219180155634545	3	4.27725640596664	3	FALSE	tested	original 2000-gene panel
THREE_SYNVAR_0176	TCEAL3	Excit	-0.160529525417699	0.211940671565004	0.975467536017442	FALSE	0	0	single_type	NO_INJECTION	no_injection_control	FALSE	FALSE	FALSE	FALSE	FALSE	-0.139097192890902	scenario_001	observed	0.3	0	1	97.6402983880987	5	0.75992153898249	4	9.82642031682452	4	FALSE	97.6358110323097	5	0.760154088517459	4	9.82647582783778	4	FALSE	tested	original 2000-gene panel
THREE_SYNVAR_0176	TCEAL3	Inhib	-0.0905063171184602	0.806875218756223	0.988993917277221	FALSE	0	0	single_type	NO_INJECTION	no_injection_control	FALSE	FALSE	FALSE	FALSE	FALSE	-0.151675451281561	scenario_001	observed	0.3	0	1	71.0670110374636	5	0.112635739567262	4	7.174605533868	4	FALSE	71.2679805721215	5	0.1123860036808	4	7.17302471749531	4	FALSE	tested	original 2000-gene panel
THREE_SYNVAR_0176	TCEAL3	Oligo	0.0601200635109882	0.723894843267761	0.97834795361582	FALSE	0	0	single_type	NO_INJECTION	no_injection_control	FALSE	FALSE	FALSE	FALSE	FALSE	0.00841934852909164	scenario_001	observed	0.3	0	1	56.8411027232509	4	0.0791562072710697	3	6.35234342924284	3	FALSE	57.3095879297447	4	0.0791906357204451	3	6.34968013733913	3	FALSE	tested	original 2000-gene panel
THREE_SYNVAR_0176	TCEAL3	OPC	0.857932392458043	0.106458509451241	0.975467536017442	FALSE	0	0	single_type	NO_INJECTION	no_injection_control	FALSE	FALSE	FALSE	FALSE	FALSE	0.367893301625231	scenario_001	observed	0.3	0	1	47.1621011686087	4	0.0151900158573193	2	3.90551766352536	3	FALSE	47.8314276905473	4	0.0151539213801127	2	3.90302237035601	3	FALSE	tested	original 2000-gene panel
THREE_SYNVAR_0176	TCEAL3	Immune	1.26950120252369	0.111437812885265	0.975467536017442	FALSE	0	0	single_type	NO_INJECTION	no_injection_control	FALSE	FALSE	FALSE	FALSE	FALSE	0.729935528483051	scenario_001	observed	0.3	0	1	15.5363353364943	3	0.00800719483854245	3	2.44154900841363	3	FALSE	15.729033738438	3	0.00798478546754231	3	2.43291901560223	3	FALSE	tested	original 2000-gene panel
THREE_SYNVAR_0176	TCEAL3	Vascular	0.654140413823951	0.542167258038643	0.975467536017442	FALSE	0	0	single_type	NO_INJECTION	no_injection_control	FALSE	FALSE	FALSE	FALSE	FALSE	1.09231905800465	scenario_001	observed	0.3	0	1	4.53466235279336	3	0.00314043387450979	4	0.682554042043145	4	FALSE	5.31723508533423	4	0.00321254967018652	4	0.684652555002036	4	FALSE	tested	original 2000-gene panel
THREE_SYNVAR_0177	CHTF18	Astro	-0.0724984641057732	0.927121237017221	0.996733236525722	FALSE	0	0	single_type	NO_INJECTION	no_injection_control	FALSE	FALSE	FALSE	FALSE	FALSE	0.577991058270242	scenario_001	observed	0.3	0	1	35.5461247072647	3	0.0170680381862271	2	1.91668609364199	2	FALSE	35.1347762530545	3	0.0170312524873911	2	1.90957052703225	2	FALSE	tested	original 2000-gene panel
THREE_SYNVAR_0177	CHTF18	Excit	0.315471566679411	0.365688029859645	0.975467536017442	FALSE	0	0	single_type	NO_INJECTION	no_injection_control	FALSE	FALSE	FALSE	FALSE	FALSE	0.301541704867927	scenario_001	observed	0.3	0	1	98.0871882912782	5	0.758305718630227	4	7.513246279477	2	FALSE	98.1180441277136	5	0.758526482724326	4	7.52235094687197	2	FALSE	tested	original 2000-gene panel
THREE_SYNVAR_0177	CHTF18	Inhib	-0.0682634418391329	0.904186911174902	0.996733236525722	FALSE	0	0	single_type	NO_INJECTION	no_injection_control	FALSE	FALSE	FALSE	FALSE	FALSE	0.155929139134729	scenario_001	observed	0.3	0	1	61.5189386730778	4	0.0711335136241293	3	4.19963968169201	2	FALSE	61.693197234241	4	0.0709638612476284	3	4.20319351401939	2	FALSE	tested	original 2000-gene panel
THREE_SYNVAR_0177	CHTF18	Oligo	-0.816095778374102	0.195912482208384	0.975467536017442	FALSE	0	0	single_type	NO_INJECTION	no_injection_control	FALSE	FALSE	FALSE	FALSE	FALSE	-1.00584674580805	scenario_001	observed	0.3	0	1	66.0162075685147	4	0.11717533092456	4	4.7334350263961	2	FALSE	65.8695061516376	4	0.117182121900579	4	4.72474775349849	2	FALSE	tested	original 2000-gene panel
THREE_SYNVAR_0177	CHTF18	OPC	-0.636019223186128	0.427428152359082	0.975467536017442	FALSE	0	0	single_type	NO_INJECTION	no_injection_control	FALSE	FALSE	FALSE	FALSE	FALSE	-0.765946822180706	scenario_001	observed	0.3	0	1	50.7583337210298	4	0.014461564309825	2	1.86293789403019	2	FALSE	49.9961950145295	4	0.0144255703872457	2	1.8477491184076	2	FALSE	tested	original 2000-gene panel
THREE_SYNVAR_0177	CHTF18	Immune	-0.591753732763262	0.574613486690339	0.975467536017442	FALSE	0	0	single_type	NO_INJECTION	no_injection_control	FALSE	FALSE	FALSE	FALSE	FALSE	-0.79460661706158	scenario_001	observed	0.3	0	1	27.0828340263896	5	0.0164125950277158	4	1.4738125598263	3	FALSE	27.4155370636281	5	0.0163344239984639	4	1.46872853945394	3	FALSE	tested	original 2000-gene panel
THREE_SYNVAR_0177	CHTF18	Vascular	-0.732027707297993	0.393179636545803	0.975467536017442	FALSE	0	0	single_type	NO_INJECTION	no_injection_control	FALSE	FALSE	FALSE	FALSE	FALSE	0.106070584813613	scenario_001	observed	0.3	0	1	6.96345758195992	4	0.00544323929731657	5	-0.20205090461512	3	FALSE	7.00590859705808	4	0.00553628725436615	5	-0.203295237995955	3	FALSE	tested	original 2000-gene panel
THREE_SYNVAR_0178	LINC01090	Astro	-0.178265249660617	0.798147224649499	0.98889934286395	FALSE	0	0	single_type	NO_INJECTION	no_injection_control	FALSE	FALSE	FALSE	FALSE	FALSE	-0.0150415091627179	scenario_001	observed	0.3	0	1	19.2514563587472	1	0.00204717814615108	1	1.50013949867868	2	FALSE	18.4164670229678	1	0.00205433473607601	1	1.5132525122154	2	FALSE	tested	original 2000-gene panel
THREE_SYNVAR_0178	LINC01090	Excit	-0.367182611619246	0.488560687776622	0.975467536017442	FALSE	0	0	single_type	NO_INJECTION	no_injection_control	FALSE	FALSE	FALSE	FALSE	FALSE	0.0771332446962621	scenario_001	observed	0.3	0	1	99.4417609370162	5	0.973487468058664	5	10.7481510157065	4	FALSE	99.4371211618764	5	0.973199036035799	5	10.7627471560367	4	FALSE	tested	original 2000-gene panel
THREE_SYNVAR_0178	LINC01090	Inhib	-0.0847939236401595	0.86270535377195	0.996733236525722	FALSE	0	0	single_type	NO_INJECTION	no_injection_control	FALSE	FALSE	FALSE	FALSE	FALSE	-0.0151127383458977	scenario_001	observed	0.3	0	1	27.9763645137474	1	0.00756366021323018	1	3.91996219498869	2	FALSE	27.5849528957656	1	0.00755881173683154	1	3.93252881964005	2	FALSE	tested	original 2000-gene panel
THREE_SYNVAR_0178	LINC01090	Oligo	-0.401492346720288	0.49113815730511	0.975467536017442	FALSE	0	0	single_type	NO_INJECTION	no_injection_control	FALSE	FALSE	FALSE	FALSE	FALSE	-0.292733360106939	scenario_001	observed	0.3	0	1	32.0105536521035	2	0.00829868550943729	1	3.44553141160933	2	FALSE	31.4420209017836	2	0.00831708536001593	1	3.46094948177933	2	FALSE	tested	original 2000-gene panel
THREE_SYNVAR_0178	LINC01090	OPC	1.12368673367232	0.201631985850436	0.975467536017442	FALSE	0	0	single_type	NO_INJECTION	no_injection_control	FALSE	FALSE	FALSE	FALSE	FALSE	0.817088927846347	scenario_001	observed	0.3	0	1	17.4601160029378	1	0.00175943816233735	1	1.51687353823611	2	FALSE	16.8531775649632	1	0.00175770948219685	1	1.52997532793154	2	FALSE	tested	original 2000-gene panel
THREE_SYNVAR_0178	LINC01090	Immune	-0.128046145226393	0.899889605760437	0.996733236525722	FALSE	0	0	single_type	NO_INJECTION	no_injection_control	FALSE	FALSE	FALSE	FALSE	FALSE	-0.564569609557868	scenario_001	observed	0.3	0	1	14.972363286135	3	0.00109209411695701	1	0.252001922898732	2	FALSE	14.2802281496639	2	0.00109970068517085	1	0.255367687047346	2	FALSE	tested	original 2000-gene panel
THREE_SYNVAR_0178	LINC01090	Vascular	0.358958373974778	0.717838835264757	0.97834795361582	FALSE	0	0	single_type	NO_INJECTION	no_injection_control	FALSE	FALSE	FALSE	FALSE	FALSE	0.0386855488685138	scenario_001	observed	0.3	0	1	5.7011465900843	4	0.00575147579322302	5	0.972738294168174	4	FALSE	5.85644074168349	4	0.00601332196390993	5	0.977345130030865	4	FALSE	tested	original 2000-gene panel
THREE_SYNVAR_0179	TACR1	Astro	0.105976138933495	0.87588709559251	0.996733236525722	FALSE	0	0	single_type	NO_INJECTION	no_injection_control	FALSE	FALSE	FALSE	FALSE	FALSE	-0.0452747284502238	scenario_001	observed	0.3	0	1	10.8494565450266	1	0.00490132555085192	2	1.46461554248371	2	FALSE	7.72162742593532	1	0.00489854021075281	2	1.47428760012972	2	FALSE	tested	original 2000-gene panel
THREE_SYNVAR_0179	TACR1	Excit	0.326222340868281	0.272415393073326	0.975467536017442	FALSE	0	0	single_type	NO_INJECTION	no_injection_control	FALSE	FALSE	FALSE	FALSE	FALSE	0.24019864229785	scenario_001	observed	0.3	0	1	67.563564413464	2	0.266915202774703	1	7.23352177338096	2	FALSE	68.4648186164155	2	0.267959505299814	1	7.249648314999	2	FALSE	tested	original 2000-gene panel
THREE_SYNVAR_0179	TACR1	Inhib	1.01756816590577	0.102663394031413	0.975467536017442	FALSE	0	0	single_type	NO_INJECTION	no_injection_control	FALSE	FALSE	FALSE	FALSE	FALSE	0.722092250517907	scenario_001	observed	0.3	0	1	76.9875507818805	5	0.672611030439339	5	8.8894230462784	5	FALSE	77.1232792555493	5	0.671422237590958	5	8.89133283703362	5	FALSE	tested	original 2000-gene panel
THREE_SYNVAR_0179	TACR1	Oligo	0.558781254088601	0.35152779409417	0.975467536017442	FALSE	0	0	single_type	NO_INJECTION	no_injection_control	FALSE	FALSE	FALSE	FALSE	FALSE	0.176967611191242	scenario_001	observed	0.3	0	1	40.8806149935751	2	0.0449764802105664	2	4.63526090264698	2	FALSE	40.8704038484384	2	0.0451266994202237	2	4.64362780763004	2	FALSE	tested	original 2000-gene panel
THREE_SYNVAR_0179	TACR1	OPC	1.49762472799086	0.0439721534089886	0.975467536017442	FALSE	0	0	single_type	NO_INJECTION	no_injection_control	FALSE	FALSE	FALSE	FALSE	FALSE	1.03314559060995	scenario_001	observed	0.3	0	1	18.7185420153414	1	0.00547511540598919	2	1.80581808183354	2	FALSE	19.2608760651144	1	0.00547405031163187	2	1.82787965836452	2	FALSE	tested	original 2000-gene panel
THREE_SYNVAR_0179	TACR1	Immune	0.592640042923958	0.514651374688873	0.975467536017442	FALSE	0	0	single_type	NO_INJECTION	no_injection_control	FALSE	FALSE	FALSE	FALSE	FALSE	0.936070844537571	scenario_001	observed	0.3	0	1	7.11882757181074	1	0.00342224989882261	2	0.768401146605429	2	FALSE	7.24992967346206	1	0.00340526278920748	2	0.759338697334566	2	FALSE	tested	original 2000-gene panel
THREE_SYNVAR_0179	TACR1	Vascular	-0.38895292106126	0.601667535079573	0.975467536017442	FALSE	0	0	single_type	NO_INJECTION	no_injection_control	FALSE	FALSE	FALSE	FALSE	FALSE	-0.449567530323069	scenario_001	observed	0.3	0	1	0.705436966594583	1	0.00169859571972742	3	-0.366317697465725	2	FALSE	2.18153632788617	2	0.00171370437741181	3	-0.368397272628128	2	FALSE	tested	original 2000-gene panel
THREE_SYNVAR_0180	TMEM50B	Astro	0.592234652139365	0.188697253010249	0.975467536017442	FALSE	0	0	single_type	NO_INJECTION	no_injection_control	FALSE	FALSE	FALSE	FALSE	FALSE	0.316847063042415	scenario_001	observed	0.3	0	1	41.1404873272009	4	0.0401993018220026	4	6.01519193260517	4	FALSE	38.8373963392204	3	0.0400857457508035	4	6.0099460845457	4	FALSE	tested	original 2000-gene panel
THREE_SYNVAR_0180	TMEM50B	Excit	-0.00802112838047464	0.926712262379188	0.996733236525722	FALSE	0	0	single_type	NO_INJECTION	no_injection_control	FALSE	FALSE	FALSE	FALSE	FALSE	-0.013840976641515	scenario_001	observed	0.3	0	1	89.6261087735044	2	0.574131094097753	2	10.1052140513833	4	FALSE	89.3933836310273	2	0.574723771104218	2	10.103966721255	4	FALSE	tested	original 2000-gene panel
THREE_SYNVAR_0180	TMEM50B	Inhib	-0.0651321574378567	0.411937845154253	0.975467536017442	FALSE	0	0	single_type	NO_INJECTION	no_injection_control	FALSE	FALSE	FALSE	FALSE	FALSE	-0.0387530148092249	scenario_001	observed	0.3	0	1	64.7140747108764	4	0.149912750259068	5	8.29266324458725	5	FALSE	64.0917158105826	4	0.149549601438166	5	8.28617640435928	5	FALSE	tested	original 2000-gene panel
THREE_SYNVAR_0180	TMEM50B	Oligo	0.0890357465034094	0.214398727482078	0.975467536017442	FALSE	0	0	single_type	NO_INJECTION	no_injection_control	FALSE	FALSE	FALSE	FALSE	FALSE	0.0967611687061943	scenario_001	observed	0.3	0	1	63.5969455647543	4	0.169893987956987	4	8.34452200245403	5	FALSE	62.6991997813456	4	0.169916261513749	4	8.35048280527163	5	FALSE	tested	original 2000-gene panel
THREE_SYNVAR_0180	TMEM50B	OPC	-0.0645943671542021	0.512488702721765	0.975467536017442	FALSE	0	0	single_type	NO_INJECTION	no_injection_control	FALSE	FALSE	FALSE	FALSE	FALSE	-0.0324138516179347	scenario_001	observed	0.3	0	1	45.6452825643958	3	0.0386814096553107	4	6.0576221425303	4	FALSE	44.2810567024288	3	0.038600102669375	4	6.05842293531403	4	FALSE	tested	original 2000-gene panel
THREE_SYNVAR_0180	TMEM50B	Immune	0.0362845273082919	0.949969122229372	0.996733236525722	FALSE	0	0	single_type	NO_INJECTION	no_injection_control	FALSE	FALSE	FALSE	FALSE	FALSE	0.27264729080108	scenario_001	observed	0.3	0	1	16.2006532172537	3	0.0156408169818408	4	4.36939076286192	4	FALSE	15.7665957448447	3	0.0155260230567219	4	4.36254626704609	4	FALSE	tested	original 2000-gene panel
THREE_SYNVAR_0180	TMEM50B	Vascular	1.13306741424657	0.143705872563208	0.975467536017442	FALSE	0	0	single_type	NO_INJECTION	no_injection_control	FALSE	FALSE	FALSE	FALSE	FALSE	0.773203449404576	scenario_001	observed	0.3	0	1	6.52748116435027	4	0.0115406392270373	5	3.0748149322554	5	FALSE	5.62369755279675	4	0.0115984944669663	5	3.0676861968043	5	FALSE	tested	original 2000-gene panel
THREE_SYNVAR_0181	DICER1	Astro	-0.0283380850117643	0.776979085925575	0.98853839874751	FALSE	0	0	single_type	NO_INJECTION	no_injection_control	FALSE	FALSE	FALSE	FALSE	FALSE	-0.000674302621290164	scenario_001	observed	0.3	0	1	47.249972100895	4	0.0325692415979352	4	7.61646363727122	5	FALSE	46.2883375637094	4	0.0324765105441631	4	7.61531491086973	5	FALSE	tested	original 2000-gene panel
THREE_SYNVAR_0181	DICER1	Excit	-0.0706810736902949	0.345665458847228	0.975467536017442	FALSE	0	0	single_type	NO_INJECTION	no_injection_control	FALSE	FALSE	FALSE	FALSE	FALSE	-0.0516979542800575	scenario_001	observed	0.3	0	1	82.9944019593294	2	0.532692085353527	2	11.8413328161764	5	FALSE	83.489146942089	2	0.533148876167045	2	11.8448855590602	5	FALSE	tested	original 2000-gene panel
THREE_SYNVAR_0181	DICER1	Inhib	-0.0758547559900242	0.350258035520075	0.975467536017442	FALSE	0	0	single_type	NO_INJECTION	no_injection_control	FALSE	FALSE	FALSE	FALSE	FALSE	0.0123995538508449	scenario_001	observed	0.3	0	1	63.0254004554062	4	0.0821677909118775	3	9.284308135972	5	FALSE	62.9986965835881	4	0.0819813628820078	3	9.28502906656547	5	FALSE	tested	original 2000-gene panel
THREE_SYNVAR_0181	DICER1	Oligo	0.0493318463709947	0.534703352771021	0.975467536017442	FALSE	0	0	single_type	NO_INJECTION	no_injection_control	FALSE	FALSE	FALSE	FALSE	FALSE	0.0448151034146812	scenario_001	observed	0.3	0	1	69.5530166063259	5	0.30564052924148	5	11.2237773046661	5	FALSE	69.3713528012655	5	0.305584495874578	5	11.2273198898594	5	FALSE	tested	original 2000-gene panel
THREE_SYNVAR_0181	DICER1	OPC	-0.372804135101957	0.468542367871131	0.975467536017442	FALSE	0	0	single_type	NO_INJECTION	no_injection_control	FALSE	FALSE	FALSE	FALSE	FALSE	-0.321594516601462	scenario_001	observed	0.3	0	1	46.9815906092747	4	0.0265721994522076	3	7.50218570358034	5	FALSE	46.9204312905616	4	0.0265141904736502	3	7.50321979640325	5	FALSE	tested	original 2000-gene panel
THREE_SYNVAR_0181	DICER1	Immune	-0.0159777377912294	0.944760517166781	0.996733236525722	FALSE	0	0	single_type	NO_INJECTION	no_injection_control	FALSE	FALSE	FALSE	FALSE	FALSE	0.001066451801361	scenario_001	observed	0.3	0	1	20.8855069771425	4	0.0144609829171187	4	6.17090134427516	5	FALSE	20.8240706030663	4	0.0143550404288205	4	6.16343381599258	5	FALSE	tested	original 2000-gene panel
THREE_SYNVAR_0181	DICER1	Vascular	0.384390570021302	0.627105508104813	0.975467536017442	FALSE	0	0	single_type	NO_INJECTION	no_injection_control	FALSE	FALSE	FALSE	FALSE	FALSE	0.760880167967208	scenario_001	observed	0.3	0	1	5.22706290722172	4	0.00589717052585468	5	3.89268309018581	5	FALSE	4.97303926756561	3	0.00593952362973585	5	3.88628098750777	5	FALSE	tested	original 2000-gene panel
THREE_SYNVAR_0182	PIK3CD	Astro	-0.641066137631567	0.0279919682767259	0.975467536017442	FALSE	0	0	single_type	NO_INJECTION	no_injection_control	FALSE	FALSE	FALSE	FALSE	FALSE	-0.486988622348055	scenario_001	observed	0.3	0	1	25.9429335762434	2	0.0194769431658698	3	3.64985548771119	3	FALSE	30.0292603283907	2	0.0194511592525178	3	3.63810212379329	3	FALSE	tested	original 2000-gene panel
THREE_SYNVAR_0182	PIK3CD	Excit	0.266688752128349	0.360724971229202	0.975467536017442	FALSE	0	0	single_type	NO_INJECTION	no_injection_control	FALSE	FALSE	FALSE	FALSE	FALSE	0.260638881707159	scenario_001	observed	0.3	0	1	80.5332352204268	2	0.535176891291189	2	8.57755120404597	3	FALSE	80.5817781616084	2	0.53642036445177	2	8.57169325694011	3	FALSE	tested	original 2000-gene panel
THREE_SYNVAR_0182	PIK3CD	Inhib	0.0898095650099397	0.792418463418107	0.98889934286395	FALSE	0	0	single_type	NO_INJECTION	no_injection_control	FALSE	FALSE	FALSE	FALSE	FALSE	0.148473470186569	scenario_001	observed	0.3	0	1	63.9970412888178	4	0.23222545213326	5	7.51339030318447	4	FALSE	64.833872004642	4	0.231897478334981	5	7.50350454611444	4	FALSE	tested	original 2000-gene panel
THREE_SYNVAR_0182	PIK3CD	Oligo	-0.348100356856021	0.447753002282162	0.975467536017442	FALSE	0	0	single_type	NO_INJECTION	no_injection_control	FALSE	FALSE	FALSE	FALSE	FALSE	0.0162668908254561	scenario_001	observed	0.3	0	1	13.999851584312	1	0.0194658415534037	2	3.76790496867657	2	FALSE	16.1139549611648	1	0.0194881887341776	2	3.76502028678118	2	FALSE	tested	original 2000-gene panel
THREE_SYNVAR_0182	PIK3CD	OPC	-0.274994263344604	0.620024227674422	0.975467536017442	FALSE	0	0	single_type	NO_INJECTION	no_injection_control	FALSE	FALSE	FALSE	FALSE	FALSE	-0.43030954993423	scenario_001	observed	0.3	0	1	38.5778383985208	2	0.0323029669159291	4	4.47729819671455	3	FALSE	38.128277143355	2	0.0322859746765461	4	4.47561242111174	3	FALSE	tested	original 2000-gene panel
THREE_SYNVAR_0182	PIK3CD	Immune	0.0673032604581848	0.642758575227025	0.975467536017442	FALSE	0	0	single_type	NO_INJECTION	no_injection_control	FALSE	FALSE	FALSE	FALSE	FALSE	0.0449315960528218	scenario_001	observed	0.3	0	1	46.8412078780297	5	0.157983025722981	5	6.55359772323161	5	FALSE	47.1122995301022	5	0.157108060275434	5	6.53324965096189	5	FALSE	tested	original 2000-gene panel
THREE_SYNVAR_0182	PIK3CD	Vascular	1.1579188997003	0.242599543239657	0.975467536017442	FALSE	0	0	single_type	NO_INJECTION	no_injection_control	FALSE	FALSE	FALSE	FALSE	FALSE	1.19861495144885	scenario_001	observed	0.3	0	1	2.1562712056592	2	0.00336887921736758	4	0.787663259501842	4	FALSE	4.76049508081188	3	0.00334877427457393	4	0.780459704566023	4	FALSE	tested	original 2000-gene panel
THREE_SYNVAR_0183	CTBS	Astro	0.397610031488599	0.41980962556845	0.975467536017442	FALSE	0	0	single_type	NO_INJECTION	no_injection_control	FALSE	FALSE	FALSE	FALSE	FALSE	0.370392569686247	scenario_001	observed	0.3	0	1	41.8455880951335	4	0.0603835732705853	5	4.8787602942031	4	FALSE	38.6003569081114	3	0.0602380792198646	5	4.88059837381692	4	FALSE	tested	original 2000-gene panel
THREE_SYNVAR_0183	CTBS	Excit	-0.0785074697127457	0.803118165722447	0.98889934286395	FALSE	0	0	single_type	NO_INJECTION	no_injection_control	FALSE	FALSE	FALSE	FALSE	FALSE	0.21391597461853	scenario_001	observed	0.3	0	1	91.142345502742	2	0.622558770868607	3	8.46599346709858	3	FALSE	91.3222522113506	2	0.623143179573629	3	8.47547998082757	3	FALSE	tested	original 2000-gene panel
THREE_SYNVAR_0183	CTBS	Inhib	0.214775334496953	0.68565000107356	0.975467536017442	FALSE	0	0	single_type	NO_INJECTION	no_injection_control	FALSE	FALSE	FALSE	FALSE	FALSE	-0.106182520119538	scenario_001	observed	0.3	0	1	44.4261397597702	2	0.0564988970747468	2	5.11652980263849	3	FALSE	44.2472183794803	2	0.0563751299914897	2	5.11743005676593	3	FALSE	tested	original 2000-gene panel
THREE_SYNVAR_0183	CTBS	Oligo	0.00364890271413544	0.992596413168717	0.999829380548362	FALSE	0	0	single_type	NO_INJECTION	no_injection_control	FALSE	FALSE	FALSE	FALSE	FALSE	0.297604727255855	scenario_001	observed	0.3	0	1	64.5203127708412	4	0.180417080882563	4	6.68867291999644	4	FALSE	64.6326625348678	4	0.180416775833082	4	6.69943866947116	4	FALSE	tested	original 2000-gene panel
THREE_SYNVAR_0183	CTBS	OPC	0.871832900026907	0.142128323210594	0.975467536017442	FALSE	0	0	single_type	NO_INJECTION	no_injection_control	FALSE	FALSE	FALSE	FALSE	FALSE	0.745376317917647	scenario_001	observed	0.3	0	1	42.0991820025943	3	0.0304515926903189	4	4.0871639376555	3	FALSE	42.5272481161159	3	0.0303962621590786	4	4.09275395233882	3	FALSE	tested	original 2000-gene panel
THREE_SYNVAR_0183	CTBS	Immune	1.05312217745848	0.108243033732473	0.975467536017442	FALSE	0	0	single_type	NO_INJECTION	no_injection_control	FALSE	FALSE	FALSE	FALSE	FALSE	0.127586574156869	scenario_001	observed	0.3	0	1	26.4749978801577	5	0.0443675892851716	5	4.26610731544096	4	FALSE	26.3558544400725	4	0.0440839721599328	5	4.26930674769995	4	FALSE	tested	original 2000-gene panel
THREE_SYNVAR_0183	CTBS	Vascular	1.14396590895413	0.302045729943521	0.975467536017442	FALSE	0	0	single_type	NO_INJECTION	no_injection_control	FALSE	FALSE	FALSE	FALSE	FALSE	0.994559922329837	scenario_001	observed	0.3	0	1	1.75961555861759	2	0.00532249592800732	5	0.735548817248624	4	FALSE	1.74124313151711	2	0.00534660106292266	5	0.737003968322355	4	FALSE	tested	original 2000-gene panel
THREE_SYNVAR_0184	LPGAT1	Astro	0.0601007369289783	0.905668335485867	0.996733236525722	FALSE	0	0	single_type	NO_INJECTION	no_injection_control	FALSE	FALSE	FALSE	FALSE	FALSE	-0.288209511200332	scenario_001	observed	0.3	0	1	32.0377347213872	3	0.00991990555724313	2	5.88021935742927	4	FALSE	32.7185772348064	3	0.00989046011675507	2	5.87344916191573	4	FALSE	tested	original 2000-gene panel
THREE_SYNVAR_0184	LPGAT1	Excit	-0.0704666259704174	0.328028718379677	0.975467536017442	FALSE	0	0	single_type	NO_INJECTION	no_injection_control	FALSE	FALSE	FALSE	FALSE	FALSE	-0.0400500899079874	scenario_001	observed	0.3	0	1	84.756491944519	2	0.43219714362777	2	11.4886459698111	5	FALSE	84.6114597117715	2	0.432623617233851	2	11.4859021492429	5	FALSE	tested	original 2000-gene panel
THREE_SYNVAR_0184	LPGAT1	Inhib	-0.0563519341114392	0.538843166951426	0.975467536017442	FALSE	0	0	single_type	NO_INJECTION	no_injection_control	FALSE	FALSE	FALSE	FALSE	FALSE	-0.0377738762286116	scenario_001	observed	0.3	0	1	70.1496844603732	5	0.0663117237118557	2	8.97831592414989	5	FALSE	70.3603690329612	5	0.0661820343339812	2	8.97299383638096	5	FALSE	tested	original 2000-gene panel
THREE_SYNVAR_0184	LPGAT1	Oligo	-0.0107321730206516	0.887714038810533	0.996733236525722	FALSE	0	0	single_type	NO_INJECTION	no_injection_control	FALSE	FALSE	FALSE	FALSE	FALSE	-0.0130130896301913	scenario_001	observed	0.3	0	1	83.5998034030682	5	0.460992857198068	5	11.908846119402	5	FALSE	83.6466636934199	5	0.460821204105495	5	11.9066338134699	5	FALSE	tested	original 2000-gene panel
THREE_SYNVAR_0184	LPGAT1	OPC	-0.0509760175321737	0.664176847265952	0.975467536017442	FALSE	0	0	single_type	NO_INJECTION	no_injection_control	FALSE	FALSE	FALSE	FALSE	FALSE	-0.023271222324604	scenario_001	observed	0.3	0	1	53.5750108396165	5	0.0199318890102498	3	7.04459632141777	5	FALSE	53.6565080827188	4	0.0198895720875244	3	7.04078824801862	5	FALSE	tested	original 2000-gene panel
THREE_SYNVAR_0184	LPGAT1	Immune	0.374943782301591	0.405065839765405	0.975467536017442	FALSE	0	0	single_type	NO_INJECTION	no_injection_control	FALSE	FALSE	FALSE	FALSE	FALSE	0.404218965155558	scenario_001	observed	0.3	0	1	21.8058597768175	4	0.00865070204331247	3	5.3571338914447	5	FALSE	21.9116005709148	4	0.00858193667394179	3	5.34404453522041	5	FALSE	tested	original 2000-gene panel
THREE_SYNVAR_0184	LPGAT1	Vascular	0.615440013182913	0.441955518152228	0.975467536017442	FALSE	0	0	single_type	NO_INJECTION	no_injection_control	FALSE	FALSE	FALSE	FALSE	FALSE	0.672353302103901	scenario_001	observed	0.3	0	1	3.32489258526618	3	0.00199577885150082	3	2.40381397079175	5	FALSE	3.25219349280918	2	0.00201117544845072	3	2.39782848498572	5	FALSE	tested	original 2000-gene panel
THREE_SYNVAR_0185	PTCH1	Astro	-0.281363365826843	0.456129117481905	0.975467536017442	FALSE	0	0	single_type	NO_INJECTION	no_injection_control	FALSE	FALSE	FALSE	FALSE	FALSE	-0.308703925252674	scenario_001	observed	0.3	0	1	53.2121454059718	5	0.147065045574037	5	7.54469839445891	5	FALSE	56.4391371336355	5	0.146727820665842	5	7.54535236088047	5	FALSE	tested	original 2000-gene panel
THREE_SYNVAR_0185	PTCH1	Excit	-0.0107644915334719	0.935252926702329	0.996733236525722	FALSE	0	0	single_type	NO_INJECTION	no_injection_control	FALSE	FALSE	FALSE	FALSE	FALSE	-0.0221085812614271	scenario_001	observed	0.3	0	1	90.0412468206415	2	0.511160611398895	2	9.61821100568561	4	FALSE	90.0700704417925	2	0.511732319237992	2	9.61936407875722	4	FALSE	tested	original 2000-gene panel
THREE_SYNVAR_0185	PTCH1	Inhib	-0.148556571978216	0.628507779114481	0.975467536017442	FALSE	0	0	single_type	NO_INJECTION	no_injection_control	FALSE	FALSE	FALSE	FALSE	FALSE	0.00208385548498429	scenario_001	observed	0.3	0	1	48.0944308233204	2	0.0381705649035389	2	5.86651757086019	3	FALSE	49.7073122605057	2	0.0380882917515272	2	5.86380108200691	3	FALSE	tested	original 2000-gene panel
THREE_SYNVAR_0185	PTCH1	Oligo	-0.08007025952644	0.513535470792955	0.975467536017442	FALSE	0	0	single_type	NO_INJECTION	no_injection_control	FALSE	FALSE	FALSE	FALSE	FALSE	-0.0843840394952898	scenario_001	observed	0.3	0	1	72.2856189987649	5	0.196599271572818	5	8.17819536670646	4	FALSE	72.8465153727759	5	0.19662877562126	5	8.17384171635815	4	FALSE	tested	original 2000-gene panel
THREE_SYNVAR_0185	PTCH1	OPC	-0.00303027004771293	0.978741240718868	0.996733236525722	FALSE	0	0	single_type	NO_INJECTION	no_injection_control	FALSE	FALSE	FALSE	FALSE	FALSE	-0.031033369232423	scenario_001	observed	0.3	0	1	57.7417358366454	5	0.101284343920695	5	7.13176595326315	5	FALSE	59.0159948270652	5	0.101126357150479	5	7.12796492519746	5	FALSE	tested	original 2000-gene panel
THREE_SYNVAR_0185	PTCH1	Immune	-0.996849660477002	0.0889473781083528	0.975467536017442	FALSE	0	0	single_type	NO_INJECTION	no_injection_control	FALSE	FALSE	FALSE	FALSE	FALSE	-0.232164865517079	scenario_001	observed	0.3	0	1	11.6609204847926	2	0.00498855306086901	3	2.45543360488982	3	FALSE	12.4217299828017	2	0.0049599426304447	3	2.45056683862579	3	FALSE	tested	original 2000-gene panel
THREE_SYNVAR_0185	PTCH1	Vascular	-0.391706509449453	0.671295863601777	0.975467536017442	FALSE	0	0	single_type	NO_INJECTION	no_injection_control	FALSE	FALSE	FALSE	FALSE	FALSE	-1.28945196675603	scenario_001	observed	0.3	0	1	0.781690517991692	1	0.000731609569148028	2	-0.186671834182276	3	FALSE	0.844120886429071	1	0.000736492942454588	2	-0.175272960810225	3	FALSE	tested	original 2000-gene panel
THREE_SYNVAR_0186	MYT1	Astro	-0.631270066625861	0.321705410125582	0.975467536017442	FALSE	0	0	single_type	NO_INJECTION	no_injection_control	FALSE	FALSE	FALSE	FALSE	FALSE	-0.219410401349428	scenario_001	observed	0.3	0	1	4.29473578803822	1	0.00188151098006485	1	0.765798094454453	1	FALSE	3.78846065782693	1	0.00187979808526177	1	0.762839623135435	1	FALSE	tested	original 2000-gene panel
THREE_SYNVAR_0186	MYT1	Excit	0.0906774791416601	0.777204281496605	0.98853839874751	FALSE	0	0	single_type	NO_INJECTION	no_injection_control	FALSE	FALSE	FALSE	FALSE	FALSE	-0.18609382205687	scenario_001	observed	0.3	0	1	75.1213503110879	2	0.341156511885703	2	8.40599026083717	3	FALSE	75.0261942094514	2	0.341541632673615	2	8.41247711481841	3	FALSE	tested	original 2000-gene panel
THREE_SYNVAR_0186	MYT1	Inhib	0.544047816285682	0.221965354290676	0.975467536017442	FALSE	0	0	single_type	NO_INJECTION	no_injection_control	FALSE	FALSE	FALSE	FALSE	FALSE	0.00127521534406136	scenario_001	observed	0.3	0	1	45.9552951487111	2	0.0408997973825141	2	5.02941707514486	2	FALSE	45.6403486070226	2	0.040811657602542	2	5.02818000639215	2	FALSE	tested	original 2000-gene panel
THREE_SYNVAR_0186	MYT1	Oligo	0.45609486831979	0.348372194584316	0.975467536017442	FALSE	0	0	single_type	NO_INJECTION	no_injection_control	FALSE	FALSE	FALSE	FALSE	FALSE	-0.00830736996129338	scenario_001	observed	0.3	0	1	13.5322510353162	1	0.00767214653809582	1	2.59307420833567	1	FALSE	13.3802893097486	1	0.00767899352155304	1	2.60005200814436	1	FALSE	tested	original 2000-gene panel
THREE_SYNVAR_0186	MYT1	OPC	-0.0263527706082454	0.783094511288502	0.98889934286395	FALSE	0	0	single_type	NO_INJECTION	no_injection_control	FALSE	FALSE	FALSE	FALSE	FALSE	-0.0289806524252363	scenario_001	observed	0.3	0	1	75.5226306162033	5	0.607226438127311	5	8.87666077904223	5	FALSE	75.3681915661056	5	0.606927718748745	5	8.87145304593553	5	FALSE	tested	original 2000-gene panel
THREE_SYNVAR_0186	MYT1	Immune	0.846274411080835	0.129822400122006	0.975467536017442	FALSE	0	0	single_type	NO_INJECTION	no_injection_control	FALSE	FALSE	FALSE	FALSE	FALSE	0.575295854121396	scenario_001	observed	0.3	0	1	4.24820790290804	1	0.00116359508631125	2	0.183077614959125	2	FALSE	3.94762743525527	1	0.00116019936828305	2	0.173273440401133	2	FALSE	tested	original 2000-gene panel
THREE_SYNVAR_0186	MYT1	Vascular	0.167913390743757	0.508235576036453	0.975467536017442	FALSE	0	0	single_type	NO_INJECTION	no_injection_control	FALSE	FALSE	FALSE	FALSE	FALSE	-0.0278551722161866	scenario_001	observed	0.3	0	1	1.05669664364897	1	0	1	-1	1	FALSE	0.994550525999781	1	0	1	-1	1	FALSE	tested	original 2000-gene panel
THREE_SYNVAR_0187	ZBTB34	Astro	0.892602386880122	0.19661784849828	0.975467536017442	FALSE	0	0	single_type	NO_INJECTION	no_injection_control	FALSE	FALSE	FALSE	FALSE	FALSE	0.561368599473822	scenario_001	observed	0.3	0	1	43.1080288159471	4	0.0383655561433931	4	4.02631994277479	3	FALSE	40.5959693556972	4	0.0382819827127253	4	4.02928411716675	3	FALSE	tested	original 2000-gene panel
THREE_SYNVAR_0187	ZBTB34	Excit	0.151869478198163	0.148062995790236	0.975467536017442	FALSE	0	0	single_type	NO_INJECTION	no_injection_control	FALSE	FALSE	FALSE	FALSE	FALSE	0.161032834509447	scenario_001	observed	0.3	0	1	90.7965680247718	2	0.66719634351593	3	8.38914021826965	3	FALSE	90.0733600281823	2	0.667636932976456	3	8.39480866104649	3	FALSE	tested	original 2000-gene panel
THREE_SYNVAR_0187	ZBTB34	Inhib	0.0685750496018739	0.894413354932304	0.996733236525722	FALSE	0	0	single_type	NO_INJECTION	no_injection_control	FALSE	FALSE	FALSE	FALSE	FALSE	-0.309982680570837	scenario_001	observed	0.3	0	1	53.798274779738	3	0.106292568008357	4	5.84701181018267	3	FALSE	52.0131804384629	2	0.106041868669038	4	5.85704538703666	3	FALSE	tested	original 2000-gene panel
THREE_SYNVAR_0187	ZBTB34	Oligo	-0.0373997192026941	0.868256853323542	0.996733236525722	FALSE	0	0	single_type	NO_INJECTION	no_injection_control	FALSE	FALSE	FALSE	FALSE	FALSE	-0.10469183993004	scenario_001	observed	0.3	0	1	56.5347045270248	4	0.144868638342762	4	6.23465692272754	3	FALSE	53.2621584666436	3	0.144886365358707	4	6.243800269207	3	FALSE	tested	original 2000-gene panel
THREE_SYNVAR_0187	ZBTB34	OPC	0.668851081824966	0.379392281772717	0.975467536017442	FALSE	0	0	single_type	NO_INJECTION	no_injection_control	FALSE	FALSE	FALSE	FALSE	FALSE	0.266919446496434	scenario_001	observed	0.3	0	1	30.482556053178	2	0.0153804800796572	2	2.9402168191247	2	FALSE	28.6413468792339	2	0.0153475885196212	2	2.9456308769745	2	FALSE	tested	original 2000-gene panel
THREE_SYNVAR_0187	ZBTB34	Immune	0.415552184722169	0.632353479604412	0.975467536017442	FALSE	0	0	single_type	NO_INJECTION	no_injection_control	FALSE	FALSE	FALSE	FALSE	FALSE	0.337218138937555	scenario_001	observed	0.3	0	1	17.0298684870392	3	0.024898721986169	5	3.16366854047072	4	FALSE	16.1276029895818	3	0.0247708836491111	5	3.16932929652025	4	FALSE	tested	original 2000-gene panel
THREE_SYNVAR_0187	ZBTB34	Vascular	-1.79053125350029	0.151355515766874	0.975467536017442	FALSE	0	0	single_type	NO_INJECTION	no_injection_control	FALSE	FALSE	FALSE	FALSE	FALSE	-1.56443031466386	scenario_001	observed	0.3	0	1	5.50204504070483	4	0.00299769192373206	4	-0.00948579809675245	3	FALSE	3.07886400705934	2	0.00303437811434105	4	-0.00649461994493554	3	FALSE	tested	original 2000-gene panel
THREE_SYNVAR_0188	COL5A3	Astro	0.193541912210348	0.293213484273405	0.975467536017442	FALSE	0	0	single_type	NO_INJECTION	no_injection_control	FALSE	FALSE	FALSE	FALSE	FALSE	0.163151861622599	scenario_001	observed	0.3	0	1	79.0723739087431	5	0.538236526250398	5	9.66964552248251	5	FALSE	79.0042873423323	5	0.536969955535077	5	9.66637708808758	5	FALSE	tested	original 2000-gene panel
THREE_SYNVAR_0188	COL5A3	Excit	0.507415712546838	0.137667032283819	0.975467536017442	FALSE	0	0	single_type	NO_INJECTION	no_injection_control	FALSE	FALSE	FALSE	FALSE	FALSE	0.527251280886166	scenario_001	observed	0.3	0	1	78.9822236228809	2	0.390194873627803	2	8.93128576276683	3	FALSE	78.8853157018258	2	0.391456745072491	2	8.93155010926502	3	FALSE	tested	original 2000-gene panel
THREE_SYNVAR_0188	COL5A3	Inhib	0.741103311428355	0.0710934758803289	0.975467536017442	FALSE	0	0	single_type	NO_INJECTION	no_injection_control	FALSE	FALSE	FALSE	FALSE	FALSE	0.644973902599318	scenario_001	observed	0.3	0	1	14.795882062798	1	0.00841496149218773	1	3.60750572027051	2	FALSE	14.5907397800026	1	0.00840940867895262	1	3.60138367361461	2	FALSE	tested	original 2000-gene panel
THREE_SYNVAR_0188	COL5A3	Oligo	0.042797364971894	0.927393094616981	0.996733236525722	FALSE	0	0	single_type	NO_INJECTION	no_injection_control	FALSE	FALSE	FALSE	FALSE	FALSE	0.136742034499357	scenario_001	observed	0.3	0	1	26.2068382921551	1	0.0141127419726367	1	4.31458641404112	2	FALSE	25.993764706115	1	0.0141361238820492	1	4.31035291557865	2	FALSE	tested	original 2000-gene panel
THREE_SYNVAR_0188	COL5A3	OPC	-0.175403581229384	0.504785213388824	0.975467536017442	FALSE	0	0	single_type	NO_INJECTION	no_injection_control	FALSE	FALSE	FALSE	FALSE	FALSE	-0.235173076194596	scenario_001	observed	0.3	0	1	58.1706525139092	5	0.0458273429191269	5	5.97837149554579	4	FALSE	58.048839006028	5	0.0458297751940787	5	5.98135817599785	4	FALSE	tested	original 2000-gene panel
THREE_SYNVAR_0188	COL5A3	Immune	1.93120045594215	0.0119196693851909	0.975467536017442	FALSE	0	0	single_type	NO_INJECTION	no_injection_control	FALSE	FALSE	FALSE	FALSE	FALSE	1.49702423740189	scenario_001	observed	0.3	0	1	12.0222076300895	2	0.0013152126091033	2	1.07234478921497	2	FALSE	11.8085650221524	2	0.00130714090602217	2	1.06722458911411	2	FALSE	tested	original 2000-gene panel
THREE_SYNVAR_0188	COL5A3	Vascular	0.804421900893352	0.317353404314171	0.975467536017442	FALSE	0	0	single_type	NO_INJECTION	no_injection_control	FALSE	FALSE	FALSE	FALSE	FALSE	0.8132233481914	scenario_001	observed	0.3	0	1	6.48288655602245	4	0.00189834112874439	3	0.942784592949094	4	FALSE	6.41962756825343	4	0.00189085073132924	3	0.935455196515498	4	FALSE	tested	original 2000-gene panel
THREE_SYNVAR_0189	XYLT1	Astro	0.0578897701736776	0.814890938588936	0.988993917277221	FALSE	0	0	single_type	NO_INJECTION	no_injection_control	FALSE	FALSE	FALSE	FALSE	FALSE	0.0121292506455617	scenario_001	observed	0.3	0	1	25.9604496463533	2	0.010198515466858	2	6.39555263752537	5	FALSE	25.8996392612447	2	0.0101926538773261	2	6.39602307087858	5	FALSE	tested	original 2000-gene panel
THREE_SYNVAR_0189	XYLT1	Excit	-0.406185005169309	0.101132167387942	0.975467536017442	FALSE	0	0	single_type	NO_INJECTION	no_injection_control	FALSE	FALSE	FALSE	FALSE	FALSE	-0.395223865248831	scenario_001	observed	0.3	0	1	92.433296580675	3	0.545835744520376	2	12.3787665638222	5	FALSE	92.5039797473454	3	0.546352597272683	2	12.3826307770334	5	FALSE	tested	original 2000-gene panel
THREE_SYNVAR_0189	XYLT1	Inhib	0.400115959143413	0.340418591764956	0.975467536017442	FALSE	0	0	single_type	NO_INJECTION	no_injection_control	FALSE	FALSE	FALSE	FALSE	FALSE	0.385147734221749	scenario_001	observed	0.3	0	1	68.4950365450821	5	0.102220302698424	4	10.0982623912364	5	FALSE	68.5721577230732	5	0.101998584012809	4	10.0981087849896	5	FALSE	tested	original 2000-gene panel
THREE_SYNVAR_0189	XYLT1	Oligo	-0.353761831637574	0.0832354892126969	0.975467536017442	FALSE	0	0	single_type	NO_INJECTION	no_injection_control	FALSE	FALSE	FALSE	FALSE	FALSE	-0.342790917529893	scenario_001	observed	0.3	0	1	54.3886218696136	3	0.055006474801423	3	9.04616078226356	5	FALSE	54.4941816721769	3	0.0550528475775698	3	9.04937089540882	5	FALSE	tested	original 2000-gene panel
THREE_SYNVAR_0189	XYLT1	OPC	0.00278435910431132	0.980697487529933	0.996733236525722	FALSE	0	0	single_type	NO_INJECTION	no_injection_control	FALSE	FALSE	FALSE	FALSE	FALSE	-0.00999049074736209	scenario_001	observed	0.3	0	1	62.8753090020041	5	0.281208974468672	5	11.4359686309642	5	FALSE	62.9437337830469	5	0.280880526901885	5	11.4374088337925	5	FALSE	tested	original 2000-gene panel
THREE_SYNVAR_0189	XYLT1	Immune	0.359635945680614	0.414317280585401	0.975467536017442	FALSE	0	0	single_type	NO_INJECTION	no_injection_control	FALSE	FALSE	FALSE	FALSE	FALSE	0.00692915057031009	scenario_001	observed	0.3	0	1	18.4656842880852	4	0.005469994959957	3	5.05625970272649	5	FALSE	18.4856741714825	3	0.0054617222756591	3	5.04802134127774	5	FALSE	tested	original 2000-gene panel
THREE_SYNVAR_0189	XYLT1	Vascular	-0.492216328505034	0.608483065696977	0.975467536017442	FALSE	0	0	single_type	NO_INJECTION	no_injection_control	FALSE	FALSE	FALSE	FALSE	FALSE	-0.434996521510264	scenario_001	observed	0.3	0	1	3.0916189522999	3	5.99930842903249e-05	1	-0.560685862646378	2	FALSE	3.19771507297579	2	6.10680820679753e-05	1	-0.560693478780165	2	FALSE	tested	original 2000-gene panel
THREE_SYNVAR_0190	IDUA	Astro	-0.192513464488337	0.725740699247837	0.978580994320778	FALSE	0	0	single_type	NO_INJECTION	no_injection_control	FALSE	FALSE	FALSE	FALSE	FALSE	-0.219894881226295	scenario_001	observed	0.3	0	1	35.2919965053026	3	0.0400385707912891	4	3.41222990816912	3	FALSE	31.2335558646376	2	0.0399591252751354	4	3.40896015482639	3	FALSE	tested	original 2000-gene panel
THREE_SYNVAR_0190	IDUA	Excit	0.0801509645791391	0.756709701778182	0.986868985338689	FALSE	0	0	single_type	NO_INJECTION	no_injection_control	FALSE	FALSE	FALSE	FALSE	FALSE	0.0808451685567313	scenario_001	observed	0.3	0	1	93.1182024742397	3	0.705606509725435	4	7.75412223646287	2	FALSE	93.0659602427519	3	0.706083017872369	4	7.76217944725886	2	FALSE	tested	original 2000-gene panel
THREE_SYNVAR_0190	IDUA	Inhib	-0.363631398407373	0.414457425456064	0.975467536017442	FALSE	0	0	single_type	NO_INJECTION	no_injection_control	FALSE	FALSE	FALSE	FALSE	FALSE	-0.343630322755579	scenario_001	observed	0.3	0	1	41.5080454150779	2	0.0815288550780525	3	4.74635105586378	2	FALSE	40.1129104000734	2	0.081340744168193	3	4.75324456116874	2	FALSE	tested	original 2000-gene panel
THREE_SYNVAR_0190	IDUA	Oligo	0.448223365362223	0.306664940653145	0.975467536017442	FALSE	0	0	single_type	NO_INJECTION	no_injection_control	FALSE	FALSE	FALSE	FALSE	FALSE	0.246871161842085	scenario_001	observed	0.3	0	1	43.7041503353101	3	0.0938780701025484	3	4.75944592915866	2	FALSE	41.6760978835682	2	0.0938931470876878	3	4.77834742876305	2	FALSE	tested	original 2000-gene panel
THREE_SYNVAR_0190	IDUA	OPC	-0.110449056322032	0.803760569352283	0.988987053500595	FALSE	0	0	single_type	NO_INJECTION	no_injection_control	FALSE	FALSE	FALSE	FALSE	FALSE	0.0377525507075843	scenario_001	observed	0.3	0	1	40.2180244812581	3	0.0384587160786542	4	3.50177117569548	3	FALSE	39.5524444424035	2	0.0383842656572535	4	3.51333699367725	3	FALSE	tested	original 2000-gene panel
THREE_SYNVAR_0190	IDUA	Immune	0.379597543467409	0.601265247928421	0.975467536017442	FALSE	0	0	single_type	NO_INJECTION	no_injection_control	FALSE	FALSE	FALSE	FALSE	FALSE	0.681125016090971	scenario_001	observed	0.3	0	1	19.5158389120993	4	0.0376956898885819	5	2.9834357641637	4	FALSE	18.8635232975953	3	0.0375157052671177	5	2.99010839780727	4	FALSE	tested	original 2000-gene panel
THREE_SYNVAR_0190	IDUA	Vascular	0.0584751882929369	0.933911412370133	0.996733236525722	FALSE	0	0	single_type	NO_INJECTION	no_injection_control	FALSE	FALSE	FALSE	FALSE	FALSE	-0.191989809906916	scenario_001	observed	0.3	0	1	0.488615882162905	1	0.00279358833543903	4	-0.356277073936533	2	FALSE	0	1	0.0028239946722442	4	-0.353599590548163	2	FALSE	tested	original 2000-gene panel
THREE_SYNVAR_0191	ZSCAN25	Astro	-1.2428181492849	0.0877095664884241	0.975467536017442	FALSE	0	0	single_type	NO_INJECTION	no_injection_control	FALSE	FALSE	FALSE	FALSE	FALSE	-1.49746009854347	scenario_001	observed	0.3	0	1	27.7139935636697	2	0.032733505212472	4	3.83058526853768	3	FALSE	28.4232278384058	2	0.0326601344766484	4	3.82572832298697	3	FALSE	tested	original 2000-gene panel
THREE_SYNVAR_0191	ZSCAN25	Excit	-0.585444778602566	0.137513112489704	0.975467536017442	FALSE	0	0	single_type	NO_INJECTION	no_injection_control	FALSE	FALSE	FALSE	FALSE	FALSE	-0.533516434728315	scenario_001	observed	0.3	0	1	92.1024446380972	3	0.671338056434205	3	8.46990183024416	3	FALSE	94.3036130748519	3	0.671761874987553	3	8.47483546237907	3	FALSE	tested	original 2000-gene panel
THREE_SYNVAR_0191	ZSCAN25	Inhib	0.00252718831198726	0.996353891878453	0.999829380548362	FALSE	0	0	single_type	NO_INJECTION	no_injection_control	FALSE	FALSE	FALSE	FALSE	FALSE	0.240496556860028	scenario_001	observed	0.3	0	1	52.999505745523	2	0.113968026410023	4	6.03872353296218	3	FALSE	59.2091601607867	3	0.1136944454746	4	6.04297786107209	3	FALSE	tested	original 2000-gene panel
THREE_SYNVAR_0191	ZSCAN25	Oligo	-1.26530495638046	0.0512966142331508	0.975467536017442	FALSE	0	0	single_type	NO_INJECTION	no_injection_control	FALSE	FALSE	FALSE	FALSE	FALSE	-1.26755503732556	scenario_001	observed	0.3	0	1	52.9494710462599	3	0.129714961650073	4	6.06925270695752	3	FALSE	60.147476777401	4	0.129734358766876	4	6.06595583180562	3	FALSE	tested	original 2000-gene panel
THREE_SYNVAR_0191	ZSCAN25	OPC	-1.10918617163984	0.130620547376679	0.975467536017442	FALSE	0	0	single_type	NO_INJECTION	no_injection_control	FALSE	FALSE	FALSE	FALSE	FALSE	-1.29709968476029	scenario_001	observed	0.3	0	1	40.1542429080022	3	0.0301632339368895	4	3.89839052746061	3	FALSE	45.5621005565364	3	0.0300958438154968	4	3.89396188871991	3	FALSE	tested	original 2000-gene panel
THREE_SYNVAR_0191	ZSCAN25	Immune	-1.12795782664876	0.31756888692938	0.975467536017442	FALSE	0	0	single_type	NO_INJECTION	no_injection_control	FALSE	FALSE	FALSE	FALSE	FALSE	-1.25287351142446	scenario_001	observed	0.3	0	1	11.6470509228617	2	0.0173489501001406	4	2.62692133734148	3	FALSE	14.6181401368371	3	0.0172580298599032	4	2.62052518278257	3	FALSE	tested	original 2000-gene panel
THREE_SYNVAR_0191	ZSCAN25	Vascular	-0.383526006030659	0.777820708575797	0.98853839874751	FALSE	0	0	single_type	NO_INJECTION	no_injection_control	FALSE	FALSE	FALSE	FALSE	FALSE	-0.199695135822201	scenario_001	observed	0.3	0	1	1.30798606358368	2	0.00473326625619761	4	0.300689248141376	3	FALSE	4.38437531924484	3	0.00479531261892255	4	0.289376610536157	3	FALSE	tested	original 2000-gene panel
THREE_SYNVAR_0192	USP47	Astro	0.0637717367220184	0.495992976200876	0.975467536017442	FALSE	0	0	single_type	NO_INJECTION	no_injection_control	FALSE	FALSE	FALSE	FALSE	FALSE	-0.0123084308913616	scenario_001	observed	0.3	0	1	46.368233967596	4	0.0297702536718406	3	7.98505552220384	5	FALSE	47.0339369723167	4	0.0297009264268954	3	7.98203505485365	5	FALSE	tested	original 2000-gene panel
THREE_SYNVAR_0192	USP47	Excit	0.0644697957148687	0.329952744772282	0.975467536017442	FALSE	0	0	single_type	NO_INJECTION	no_injection_control	FALSE	FALSE	FALSE	FALSE	FALSE	0.0682192505800441	scenario_001	observed	0.3	0	1	91.6477863766999	3	0.6284065432976	3	12.644932656717	5	FALSE	91.6353884422353	2	0.628767317083198	3	12.645221630045	5	FALSE	tested	original 2000-gene panel
THREE_SYNVAR_0192	USP47	Inhib	0.0383086596992889	0.578471041972692	0.975467536017442	FALSE	0	0	single_type	NO_INJECTION	no_injection_control	FALSE	FALSE	FALSE	FALSE	FALSE	0.0209233686776688	scenario_001	observed	0.3	0	1	63.7995662112101	4	0.0885608479763394	3	9.90742877258106	5	FALSE	64.0365992465908	4	0.088350553617131	3	9.9049586128569	5	FALSE	tested	original 2000-gene panel
THREE_SYNVAR_0192	USP47	Oligo	0.00764181830691055	0.903453415267118	0.996733236525722	FALSE	0	0	single_type	NO_INJECTION	no_injection_control	FALSE	FALSE	FALSE	FALSE	FALSE	-0.00730953281630392	scenario_001	observed	0.3	0	1	64.7597100812232	4	0.208138337332986	5	11.1262977246604	5	FALSE	65.3394953663509	4	0.208143818952664	5	11.1243969741301	5	FALSE	tested	original 2000-gene panel
THREE_SYNVAR_0192	USP47	OPC	0.0260444727050142	0.765132871295968	0.98853839874751	FALSE	0	0	single_type	NO_INJECTION	no_injection_control	FALSE	FALSE	FALSE	FALSE	FALSE	0.00470479617126797	scenario_001	observed	0.3	0	1	47.2671214644467	4	0.0312172959037921	4	8.26239139107675	5	FALSE	47.4703624724558	4	0.0311451562256995	4	8.25865255712701	5	FALSE	tested	original 2000-gene panel
THREE_SYNVAR_0192	USP47	Immune	0.507201547858757	0.274827540121049	0.975467536017442	FALSE	0	0	single_type	NO_INJECTION	no_injection_control	FALSE	FALSE	FALSE	FALSE	FALSE	0.0843474395702172	scenario_001	observed	0.3	0	1	18.9372827061526	4	0.0107334057968811	3	6.2126507427566	5	FALSE	19.1096069579123	3	0.0106749440597621	3	6.20500735959634	5	FALSE	tested	original 2000-gene panel
THREE_SYNVAR_0192	USP47	Vascular	0.806068629601502	0.318688722972364	0.975467536017442	FALSE	0	0	single_type	NO_INJECTION	no_injection_control	FALSE	FALSE	FALSE	FALSE	FALSE	0.732006616484813	scenario_001	observed	0.3	0	1	2.80243465474094	2	0.00317331602056157	4	3.41018478603595	5	FALSE	3.14134147777754	2	0.00321728363465002	4	3.40264236746188	5	FALSE	tested	original 2000-gene panel
THREE_SYNVAR_0193	ZNF429	Astro	0.12366959147157	0.802146574766161	0.98889934286395	FALSE	0	0	single_type	NO_INJECTION	no_injection_control	FALSE	FALSE	FALSE	FALSE	FALSE	0.211910179089202	scenario_001	observed	0.3	0	1	31.1918096677306	2	0.0332030882629483	4	5.43775903585585	4	FALSE	34.9923493018915	3	0.0331492567793078	4	5.43565316902097	4	TRUE	tested	original 2000-gene panel
THREE_SYNVAR_0193	ZNF429	Excit	0.253463631738202	0.485784997470866	0.975467536017442	FALSE	0	0	single_type	NO_INJECTION	no_injection_control	FALSE	FALSE	FALSE	FALSE	FALSE	-0.0296693674596646	scenario_001	observed	0.3	0	1	94.9327186631162	3	0.696909521391686	4	10.1861180880744	4	FALSE	95.916430267101	4	0.697227426143336	4	10.1831150349946	4	FALSE	tested	original 2000-gene panel
THREE_SYNVAR_0193	ZNF429	Inhib	0.717010909147964	0.148137851565007	0.975467536017442	FALSE	0	0	single_type	NO_INJECTION	no_injection_control	FALSE	FALSE	FALSE	FALSE	FALSE	-0.0465924189735405	scenario_001	observed	0.3	0	1	63.9389975886654	4	0.100533381221798	4	7.48152498609891	4	FALSE	69.2865158605213	5	0.100302321889555	4	7.47876239333852	4	FALSE	tested	original 2000-gene panel
THREE_SYNVAR_0193	ZNF429	Oligo	0.32134720476045	0.367229430382343	0.975467536017442	FALSE	0	0	single_type	NO_INJECTION	no_injection_control	FALSE	FALSE	FALSE	FALSE	FALSE	0.125580136128081	scenario_001	observed	0.3	0	1	57.2098448040342	4	0.127357346700342	4	7.60805173404634	4	FALSE	63.189973497084	4	0.127397203334244	4	7.60512586154853	4	FALSE	tested	original 2000-gene panel
THREE_SYNVAR_0193	ZNF429	OPC	0.755284381250751	0.0518368851002065	0.975467536017442	FALSE	0	0	single_type	NO_INJECTION	no_injection_control	FALSE	FALSE	FALSE	FALSE	FALSE	0.610096734523126	scenario_001	observed	0.3	0	1	44.6859404906598	3	0.0307512778286171	4	5.47818187062911	4	FALSE	50.4781001685041	4	0.0306831639424033	4	5.47579001021603	4	FALSE	tested	original 2000-gene panel
THREE_SYNVAR_0193	ZNF429	Immune	1.4990025436078	0.0489512106140816	0.975467536017442	FALSE	0	0	single_type	NO_INJECTION	no_injection_control	FALSE	FALSE	FALSE	FALSE	FALSE	0.359769155472538	scenario_001	observed	0.3	0	1	13.1022973185253	2	0.00974820519282605	3	3.32184323447044	4	FALSE	16.1726317545178	3	0.00971446143723691	3	3.30774848439449	4	FALSE	tested	original 2000-gene panel
THREE_SYNVAR_0193	ZNF429	Vascular	1.98580360522593	0.0592768526995626	0.975467536017442	FALSE	0	0	single_type	NO_INJECTION	no_injection_control	FALSE	FALSE	FALSE	FALSE	FALSE	1.94044975111582	scenario_001	observed	0.3	0	1	1.45431446358403	2	0.00149717940178256	3	0.280245151282592	3	FALSE	3.47376442334293	3	0.0015261664739172	3	0.273027488721322	3	FALSE	tested	original 2000-gene panel
THREE_SYNVAR_0194	ASPH	Astro	0.0669976161691075	0.331635851786671	0.975467536017442	FALSE	0	0	single_type	NO_INJECTION	no_injection_control	FALSE	FALSE	FALSE	FALSE	FALSE	0.0590466285310074	scenario_001	observed	0.3	0	1	57.1685055018765	5	0.166481835410839	5	9.97305879131943	5	FALSE	57.270580577338	5	0.166111218032463	5	9.97616807725847	5	FALSE	tested	original 2000-gene panel
THREE_SYNVAR_0194	ASPH	Excit	-0.0667253980860574	0.371584599009387	0.975467536017442	FALSE	0	0	single_type	NO_INJECTION	no_injection_control	FALSE	FALSE	FALSE	FALSE	FALSE	-0.0650877352526912	scenario_001	observed	0.3	0	1	94.4894133812633	3	0.65477868340055	3	12.1914400107126	5	FALSE	94.4662811461252	3	0.655375356495893	3	12.1955657599469	5	FALSE	tested	original 2000-gene panel
THREE_SYNVAR_0194	ASPH	Inhib	-0.0950309625321642	0.410059737997578	0.975467536017442	FALSE	0	0	single_type	NO_INJECTION	no_injection_control	FALSE	FALSE	FALSE	FALSE	FALSE	-0.064267091459725	scenario_001	observed	0.3	0	1	61.1945933721191	4	0.058800723995152	2	8.78619664761055	5	FALSE	61.1605117248094	4	0.0586656350356631	2	8.78820142895011	5	FALSE	tested	original 2000-gene panel
THREE_SYNVAR_0194	ASPH	Oligo	0.093651858963319	0.47803595991865	0.975467536017442	FALSE	0	0	single_type	NO_INJECTION	no_injection_control	FALSE	FALSE	FALSE	FALSE	FALSE	0.0402927505570037	scenario_001	observed	0.3	0	1	46.9669002727427	3	0.0645155405511203	3	8.73400330481131	5	FALSE	47.1218780232461	3	0.0645330356620327	3	8.74051741295886	5	FALSE	tested	original 2000-gene panel
THREE_SYNVAR_0194	ASPH	OPC	0.0226099272348796	0.847475700097107	0.996733236525722	FALSE	0	0	single_type	NO_INJECTION	no_injection_control	FALSE	FALSE	FALSE	FALSE	FALSE	0.0134599468302273	scenario_001	observed	0.3	0	1	49.3421791439439	4	0.0427250285794534	5	8.17241777611662	5	FALSE	49.3131439538629	4	0.0426518304380528	5	8.1760449267181	5	FALSE	tested	original 2000-gene panel
THREE_SYNVAR_0194	ASPH	Immune	0.0484294893872909	0.765709720109604	0.98853839874751	FALSE	0	0	single_type	NO_INJECTION	no_injection_control	FALSE	FALSE	FALSE	FALSE	FALSE	-0.00302543957974759	scenario_001	observed	0.3	0	1	18.8421144679954	4	0.010282294381065	3	5.71222353997033	5	FALSE	18.8046485716459	3	0.0102284073649384	3	5.70865871064978	5	FALSE	tested	original 2000-gene panel
THREE_SYNVAR_0194	ASPH	Vascular	0.654674986222789	0.48364482679326	0.975467536017442	FALSE	0	0	single_type	NO_INJECTION	no_injection_control	FALSE	FALSE	FALSE	FALSE	FALSE	0.114944562856384	scenario_001	observed	0.3	0	1	2.37789943554756	2	0.00241589368182008	3	2.81083337196532	5	FALSE	2.35222016886335	2	0.00243451697095687	3	2.81063707260089	5	FALSE	tested	original 2000-gene panel
THREE_SYNVAR_0195	PODXL	Astro	-0.279948857907779	0.682786371566955	0.975467536017442	FALSE	0	0	single_type	NO_INJECTION	no_injection_control	FALSE	FALSE	FALSE	FALSE	FALSE	-0.193975479985519	scenario_001	observed	0.3	0	1	20.1551511693865	1	0.010208906302751	2	2.38392534490818	2	FALSE	19.9864691958948	1	0.0102047272503946	2	2.38861166309577	2	FALSE	tested	original 2000-gene panel
THREE_SYNVAR_0195	PODXL	Excit	0.193596671825957	0.565792771529948	0.975467536017442	FALSE	0	0	single_type	NO_INJECTION	no_injection_control	FALSE	FALSE	FALSE	FALSE	FALSE	0.190713954866239	scenario_001	observed	0.3	0	1	95.0358052501908	3	0.804271562722042	5	8.67632735441637	3	FALSE	94.9923215074142	3	0.806112265666784	5	8.68212482405416	3	FALSE	tested	original 2000-gene panel
THREE_SYNVAR_0195	PODXL	Inhib	0.057492515769159	0.889156894917859	0.996733236525722	FALSE	0	0	single_type	NO_INJECTION	no_injection_control	FALSE	FALSE	FALSE	FALSE	FALSE	0.148439376429234	scenario_001	observed	0.3	0	1	17.2202773355649	1	0.01729100352362	1	3.36181134726987	2	FALSE	17.0542331635605	1	0.0172636064556275	1	3.36248999767043	2	FALSE	tested	original 2000-gene panel
THREE_SYNVAR_0195	PODXL	Oligo	0.193916444156807	0.706942737268649	0.97834795361582	FALSE	0	0	single_type	NO_INJECTION	no_injection_control	FALSE	FALSE	FALSE	FALSE	FALSE	0.174128571635191	scenario_001	observed	0.3	0	1	20.9497706900739	1	0.0301068024763601	2	3.82526910254814	2	FALSE	20.8947106696468	1	0.0301670672773916	2	3.82367206151644	2	FALSE	tested	original 2000-gene panel
THREE_SYNVAR_0195	PODXL	OPC	0.104871462851906	0.883850168039735	0.996733236525722	FALSE	0	0	single_type	NO_INJECTION	no_injection_control	FALSE	FALSE	FALSE	FALSE	FALSE	0.205314230454255	scenario_001	observed	0.3	0	1	42.9639919704871	3	0.0257189184651542	3	3.63556789331123	3	FALSE	42.6129203786927	3	0.02571473424655	3	3.64934623606668	3	FALSE	tested	original 2000-gene panel
THREE_SYNVAR_0195	PODXL	Immune	0.858207494877127	0.0975767203710129	0.975467536017442	FALSE	0	0	single_type	NO_INJECTION	no_injection_control	FALSE	FALSE	FALSE	FALSE	FALSE	0.523085342640398	scenario_001	observed	0.3	0	1	0.645816294515541	1	0.000716233157465484	1	-0.32312290085659	1	FALSE	0.499022441835383	1	0.000710496344277373	1	-0.326640654015388	1	FALSE	tested	original 2000-gene panel
THREE_SYNVAR_0195	PODXL	Vascular	-0.0724636557825851	0.935853182726213	0.996733236525722	FALSE	0	0	single_type	NO_INJECTION	no_injection_control	FALSE	FALSE	FALSE	FALSE	FALSE	-0.154640988326321	scenario_001	observed	0.3	0	1	21.3335235313012	5	0.111686573352608	5	5.08926467454936	5	FALSE	21.1621707498536	5	0.109827102758975	5	5.09156188372235	5	FALSE	tested	original 2000-gene panel
THREE_SYNVAR_0196	PPP5C	Astro	0.868941319955443	0.102660478659836	0.975467536017442	FALSE	0	0	single_type	NO_INJECTION	no_injection_control	FALSE	FALSE	FALSE	FALSE	FALSE	0.576466651112798	scenario_001	observed	0.3	0	1	41.3195321554313	4	0.0463452385868026	4	6.13878190021254	4	FALSE	38.6462535522873	3	0.0462615340705297	4	6.14419917411632	4	FALSE	tested	original 2000-gene panel
THREE_SYNVAR_0196	PPP5C	Excit	0.0499422868981483	0.621242182552373	0.975467536017442	FALSE	0	0	single_type	NO_INJECTION	no_injection_control	FALSE	FALSE	FALSE	FALSE	FALSE	0.0554130851477582	scenario_001	observed	0.3	0	1	93.429200410225	3	0.694681521014764	4	10.3435841765665	4	FALSE	93.5335807176583	3	0.695080750435481	4	10.3520664603354	4	FALSE	tested	original 2000-gene panel
THREE_SYNVAR_0196	PPP5C	Inhib	-0.267429379510243	0.501442631833745	0.975467536017442	FALSE	0	0	single_type	NO_INJECTION	no_injection_control	FALSE	FALSE	FALSE	FALSE	FALSE	-0.238322854127137	scenario_001	observed	0.3	0	1	59.9569537084761	3	0.12275500016263	5	7.98131351411233	4	FALSE	59.9235371616999	3	0.122467668459576	5	7.98584476069966	4	FALSE	tested	original 2000-gene panel
THREE_SYNVAR_0196	PPP5C	Oligo	-0.0867782723622536	0.340660333935873	0.975467536017442	FALSE	0	0	single_type	NO_INJECTION	no_injection_control	FALSE	FALSE	FALSE	FALSE	FALSE	-0.124012960599916	scenario_001	observed	0.3	0	1	44.3224042202364	3	0.0959207813981149	3	7.44260487535835	4	FALSE	44.4012415751385	3	0.0959520088589119	3	7.45333105939766	4	FALSE	tested	original 2000-gene panel
THREE_SYNVAR_0196	PPP5C	OPC	0.220102894825679	0.677384324769847	0.975467536017442	FALSE	0	0	single_type	NO_INJECTION	no_injection_control	FALSE	FALSE	FALSE	FALSE	FALSE	0.180167172099583	scenario_001	observed	0.3	0	1	41.6521996140334	3	0.02668559950201	3	5.50921088187899	4	FALSE	42.3625337752266	3	0.0266276556413745	3	5.51723338640164	4	FALSE	tested	original 2000-gene panel
THREE_SYNVAR_0196	PPP5C	Immune	-1.07916259523924	0.0873849148476065	0.975467536017442	FALSE	0	0	single_type	NO_INJECTION	no_injection_control	FALSE	FALSE	FALSE	FALSE	FALSE	-0.185952254003664	scenario_001	observed	0.3	0	1	9.73037708629352	2	0.011120921120842	3	3.72925252421205	4	FALSE	9.66494212689722	2	0.0110769890929817	3	3.72480815039335	4	FALSE	tested	original 2000-gene panel
THREE_SYNVAR_0196	PPP5C	Vascular	-0.645546883175371	0.545198587102397	0.975467536017442	FALSE	0	0	single_type	NO_INJECTION	no_injection_control	FALSE	FALSE	FALSE	FALSE	FALSE	-0.151098934511605	scenario_001	observed	0.3	0	1	0	1	0.00249093821483678	3	0.912366303063489	4	FALSE	0	1	0.00253339344114621	3	0.90589068149363	4	FALSE	tested	original 2000-gene panel
THREE_SYNVAR_0197	RBM33	Astro	-0.0930324562725589	0.83370140797918	0.996183537222434	FALSE	0	0	single_type	NO_INJECTION	no_injection_control	FALSE	FALSE	FALSE	FALSE	FALSE	-0.0520736896853008	scenario_001	observed	0.3	0	1	41.0226218307737	4	0.0333663821238346	4	7.3416857486872	5	FALSE	38.5672985227833	3	0.0332897447596297	4	7.33728930330558	5	FALSE	tested	original 2000-gene panel
THREE_SYNVAR_0197	RBM33	Excit	0.0782161593988954	0.264674005817952	0.975467536017442	FALSE	0	0	single_type	NO_INJECTION	no_injection_control	FALSE	FALSE	FALSE	FALSE	FALSE	0.0931740111397408	scenario_001	observed	0.3	0	1	93.9764396515849	3	0.64200036797899	3	11.9197301910242	5	FALSE	93.6099885710637	3	0.64243055713513	3	11.9212702286886	5	FALSE	tested	original 2000-gene panel
THREE_SYNVAR_0197	RBM33	Inhib	0.0382977351767803	0.931072624509444	0.996733236525722	FALSE	0	0	single_type	NO_INJECTION	no_injection_control	FALSE	FALSE	FALSE	FALSE	FALSE	-0.0433688877749491	scenario_001	observed	0.3	0	1	64.7757001307157	4	0.0952571861794642	4	9.26367882340919	5	FALSE	63.535320970553	4	0.0950315858389248	4	9.25977396369772	5	FALSE	tested	original 2000-gene panel
THREE_SYNVAR_0197	RBM33	Oligo	0.135865462388452	0.232969709715366	0.975467536017442	FALSE	0	0	single_type	NO_INJECTION	no_injection_control	FALSE	FALSE	FALSE	FALSE	FALSE	0.113145184765312	scenario_001	observed	0.3	0	1	67.0098758998487	4	0.171456274398862	4	10.0055131197603	5	FALSE	65.5700345504201	4	0.171467834831639	4	10.0022464283858	5	FALSE	tested	original 2000-gene panel
THREE_SYNVAR_0197	RBM33	OPC	0.108631526443578	0.245273839861736	0.975467536017442	FALSE	0	0	single_type	NO_INJECTION	no_injection_control	FALSE	FALSE	FALSE	FALSE	FALSE	0.113306768660596	scenario_001	observed	0.3	0	1	48.9902928034699	4	0.0334060373489409	4	7.54907678052836	5	FALSE	48.1693627340613	4	0.0333336944935371	4	7.54829667146885	5	FALSE	tested	original 2000-gene panel
THREE_SYNVAR_0197	RBM33	Immune	0.240172173490456	0.0593307729706412	0.975467536017442	FALSE	0	0	single_type	NO_INJECTION	no_injection_control	FALSE	FALSE	FALSE	FALSE	FALSE	0.159619706694789	scenario_001	observed	0.3	0	1	23.3996166021283	4	0.0205446100931892	4	6.3523736689287	5	FALSE	22.4440188123449	4	0.0204312497565064	4	6.34007020337815	5	FALSE	tested	original 2000-gene panel
THREE_SYNVAR_0197	RBM33	Vascular	0.817867938270289	0.297047316634054	0.975467536017442	FALSE	0	0	single_type	NO_INJECTION	no_injection_control	FALSE	FALSE	FALSE	FALSE	FALSE	0.782256386212016	scenario_001	observed	0.3	0	1	3.06924083782928	3	0.00396914187671917	4	2.99219912776218	5	FALSE	3.37279462073099	3	0.00401533318463349	4	2.98529708695089	5	FALSE	tested	original 2000-gene panel
THREE_SYNVAR_0198	AL365361.1	Astro	0.574862593688532	0.325507241000815	0.975467536017442	FALSE	0	0	single_type	NO_INJECTION	no_injection_control	FALSE	FALSE	FALSE	FALSE	FALSE	0.464052960807884	scenario_001	observed	0.3	0	1	9.67905472699994	1	0.0032293193753415	1	0.896921191404405	1	FALSE	13.6924857281429	1	0.00322576588200598	1	0.904464237867368	1	FALSE	tested	original 2000-gene panel
THREE_SYNVAR_0198	AL365361.1	Excit	0.390893928769719	0.210451909583594	0.975467536017442	FALSE	0	0	single_type	NO_INJECTION	no_injection_control	FALSE	FALSE	FALSE	FALSE	FALSE	0.119095198646165	scenario_001	observed	0.3	0	1	93.0612991901495	3	0.606735360111878	3	8.48333427055808	3	FALSE	93.218426281267	3	0.607485451636571	3	8.48834897932623	3	FALSE	tested	original 2000-gene panel
THREE_SYNVAR_0198	AL365361.1	Inhib	0.173204243254435	0.650077626442386	0.975467536017442	FALSE	0	0	single_type	NO_INJECTION	no_injection_control	FALSE	FALSE	FALSE	FALSE	FALSE	-0.0749031335934579	scenario_001	observed	0.3	0	1	68.9271596824552	5	0.359979992387762	5	7.87820754518907	4	FALSE	69.6051038481666	5	0.359243401069296	5	7.87775107898711	4	FALSE	tested	original 2000-gene panel
THREE_SYNVAR_0198	AL365361.1	Oligo	0.0300138945220462	0.949642808770315	0.996733236525722	FALSE	0	0	single_type	NO_INJECTION	no_injection_control	FALSE	FALSE	FALSE	FALSE	FALSE	-0.287116682973647	scenario_001	observed	0.3	0	1	24.4947186602741	1	0.0163378271321097	2	3.16476932363819	2	FALSE	26.8647166009768	1	0.0163590941671017	2	3.17635888978777	2	FALSE	tested	original 2000-gene panel
THREE_SYNVAR_0198	AL365361.1	OPC	0.922689277067277	0.129507811578618	0.975467536017442	FALSE	0	0	single_type	NO_INJECTION	no_injection_control	FALSE	FALSE	FALSE	FALSE	FALSE	0.946038710041519	scenario_001	observed	0.3	0	1	34.1492730513151	2	0.0115025918728619	2	2.65954093582666	2	FALSE	34.360241956956	2	0.0114769002629907	2	2.66822709723524	2	FALSE	tested	original 2000-gene panel
THREE_SYNVAR_0198	AL365361.1	Immune	1.03641543475791	0.172762742633752	0.975467536017442	FALSE	0	0	single_type	NO_INJECTION	no_injection_control	FALSE	FALSE	FALSE	FALSE	FALSE	1.42246434093785	scenario_001	observed	0.3	0	1	2.92061302866536	1	0.00221490912004655	2	0.227272602665366	2	FALSE	3.41242936737243	1	0.00220938698203423	2	0.237156378483957	2	FALSE	tested	original 2000-gene panel
THREE_SYNVAR_0198	AL365361.1	Vascular	-0.358805384463687	0.541081797542505	0.975467536017442	FALSE	0	0	single_type	NO_INJECTION	no_injection_control	FALSE	FALSE	FALSE	FALSE	FALSE	-0.295681253090868	scenario_001	observed	0.3	0	1	0	1	0	1	-1	1	FALSE	0.977424130501264	1	0	1	-1	1	FALSE	tested	original 2000-gene panel
THREE_SYNVAR_0199	GXYLT1	Astro	0.208820691572086	0.640519703663076	0.975467536017442	FALSE	0	0	other_type_control	NO_INJECTION	no_injection_control	FALSE	FALSE	FALSE	FALSE	FALSE	0.233021498374096	scenario_001	observed	0.3	0	1	30.9694027734658	2	0.0373826431631515	4	5.08385611391304	4	FALSE	33.7213920856332	3	0.0372896093952722	4	5.08264881722643	4	FALSE	tested	original 2000-gene panel
THREE_SYNVAR_0199	GXYLT1	Excit	0.243464145187548	0.452510171497978	0.975467536017442	FALSE	0	0	other_type_control	NO_INJECTION	no_injection_control	FALSE	FALSE	FALSE	FALSE	FALSE	0.22449918246175	scenario_001	observed	0.3	0	1	93.9086768928134	3	0.668378798174578	3	9.53086475906112	4	FALSE	94.3116946515055	3	0.668830905533912	3	9.53568279495143	4	FALSE	tested	original 2000-gene panel
THREE_SYNVAR_0199	GXYLT1	Inhib	0.52155236061018	0.240510175531818	0.975467536017442	FALSE	0	0	other_type_control	NO_INJECTION	no_injection_control	FALSE	FALSE	FALSE	FALSE	FALSE	0.609977719765818	scenario_001	observed	0.3	0	1	56.0192450993856	3	0.0988052786406968	4	6.88435229680995	4	FALSE	58.8951409892446	3	0.0985655459018655	4	6.88800318767684	4	FALSE	tested	original 2000-gene panel
THREE_SYNVAR_0199	GXYLT1	Oligo	-0.0414212070687969	0.681818828734075	0.975467536017442	FALSE	0	0	other_type_control	NO_INJECTION	no_injection_control	FALSE	FALSE	FALSE	FALSE	FALSE	-0.0381240100385035	scenario_001	observed	0.3	0	1	54.9297078507747	3	0.134777721655871	4	7.14058376347818	4	FALSE	58.8738188467888	4	0.134784621004248	4	7.14260058404381	4	FALSE	tested	original 2000-gene panel
THREE_SYNVAR_0199	GXYLT1	OPC	0.582657633482826	0.19381288606562	0.975467536017442	FALSE	0	0	other_type_control	NO_INJECTION	no_injection_control	FALSE	FALSE	FALSE	FALSE	FALSE	0.393302486891161	scenario_001	observed	0.3	0	1	42.0617631460097	3	0.0333991390342988	4	5.06493401477036	4	FALSE	45.2091336982654	3	0.0333251396384014	4	5.06506209276144	4	FALSE	tested	original 2000-gene panel
THREE_SYNVAR_0199	GXYLT1	Immune	-0.495669163255141	0.406703720223095	0.975467536017442	FALSE	0	0	other_type_control	NO_INJECTION	no_injection_control	FALSE	FALSE	FALSE	FALSE	FALSE	-0.745049847452328	scenario_001	observed	0.3	0	1	15.855359537876	3	0.0202193722865509	4	3.8851076861429	4	FALSE	17.3512500223144	3	0.0200971142936571	4	3.87756398394358	4	FALSE	tested	original 2000-gene panel
THREE_SYNVAR_0199	GXYLT1	Vascular	0.939396870137951	0.373700053632775	0.975467536017442	FALSE	0	0	other_type_control	NO_INJECTION	no_injection_control	FALSE	FALSE	FALSE	FALSE	FALSE	1.0265837115346	scenario_001	observed	0.3	0	1	3.17701458854199	3	0.00703704704485281	5	1.61383730058454	4	FALSE	3.29939495496959	3	0.00710706423264416	5	1.60493163032288	4	FALSE	tested	original 2000-gene panel
THREE_SYNVAR_0200	ZNF358	Astro	0.594350734926861	0.324366327099113	0.975467536017442	FALSE	0	0	other_type_control	NO_INJECTION	no_injection_control	FALSE	FALSE	FALSE	FALSE	FALSE	0.152779974484685	scenario_001	observed	0.3	0	1	45.0045350596984	4	0.0225514147541329	3	3.73926222777534	3	FALSE	45.1761781149748	4	0.022500778910367	3	3.75036286327167	3	FALSE	tested	original 2000-gene panel
THREE_SYNVAR_0200	ZNF358	Excit	0.269451922198657	0.457364705924035	0.975467536017442	FALSE	0	0	other_type_control	NO_INJECTION	no_injection_control	FALSE	FALSE	FALSE	FALSE	FALSE	0.00642846660434918	scenario_001	observed	0.3	0	1	92.091365774958	3	0.636605603398129	3	8.76933359053756	3	FALSE	92.2696541817179	3	0.636938314021674	3	8.78160292166285	3	FALSE	tested	original 2000-gene panel
THREE_SYNVAR_0200	ZNF358	Inhib	0.845348554051608	0.16967900378748	0.975467536017442	FALSE	0	0	other_type_control	NO_INJECTION	no_injection_control	FALSE	FALSE	FALSE	FALSE	FALSE	0.48512517537446	scenario_001	observed	0.3	0	1	62.9970913232841	4	0.0924925481496251	4	6.12732056450885	3	FALSE	63.5278677939974	4	0.0922739154667249	4	6.13304757785187	3	FALSE	tested	original 2000-gene panel
THREE_SYNVAR_0200	ZNF358	Oligo	0.172369887540756	0.34355489801818	0.975467536017442	FALSE	0	0	other_type_control	NO_INJECTION	no_injection_control	FALSE	FALSE	FALSE	FALSE	FALSE	0.0568458025319346	scenario_001	observed	0.3	0	1	71.324684800681	5	0.209349782975852	5	7.30042318924594	4	FALSE	71.2975038939206	5	0.209361222248014	5	7.31493822927526	4	FALSE	tested	original 2000-gene panel
THREE_SYNVAR_0200	ZNF358	OPC	0.789048520546926	0.166259331384917	0.975467536017442	FALSE	0	0	other_type_control	NO_INJECTION	no_injection_control	FALSE	FALSE	FALSE	FALSE	FALSE	0.641908493366594	scenario_001	observed	0.3	0	1	47.9296052910993	4	0.0262920108562363	3	4.0888632987245	3	FALSE	48.438222156677	4	0.0262298087420644	3	4.09298625360945	3	FALSE	tested	original 2000-gene panel
THREE_SYNVAR_0200	ZNF358	Immune	1.71532751162019	0.0602859056713392	0.975467536017442	FALSE	0	0	other_type_control	NO_INJECTION	no_injection_control	FALSE	FALSE	FALSE	FALSE	FALSE	1.5157303832315	scenario_001	observed	0.3	0	1	13.8411325184339	3	0.0101348328771037	3	2.30712207893336	3	FALSE	14.1457845432652	2	0.0100825600819829	3	2.29995975085243	3	FALSE	tested	original 2000-gene panel
THREE_SYNVAR_0200	ZNF358	Vascular	0.796780590366234	0.540241653428957	0.975467536017442	FALSE	0	0	other_type_control	NO_INJECTION	no_injection_control	FALSE	FALSE	FALSE	FALSE	FALSE	0.633506614477935	scenario_001	observed	0.3	0	1	4.90172282943728	4	0.00257380698892166	4	0.0975326555547373	3	FALSE	4.41071990465833	3	0.00261340052917291	4	0.0960885452464983	3	FALSE	tested	original 2000-gene panel
THREE_SYNVAR_0201	SLC25A26	Astro	0.13865622084255	0.335101431546512	0.975467536017442	FALSE	0	0	other_type_control	NO_INJECTION	no_injection_control	FALSE	FALSE	FALSE	FALSE	FALSE	0.225268694274668	scenario_001	observed	0.3	0	1	25.4621433941664	2	0.0281057204900654	3	6.2495721903397	5	TRUE	25.2139040814661	2	0.0280518209279304	3	6.24731723440519	5	TRUE	tested	original 2000-gene panel
THREE_SYNVAR_0201	SLC25A26	Excit	-0.0256282503700757	0.49551342675031	0.975467536017442	FALSE	0	0	other_type_control	NO_INJECTION	no_injection_control	FALSE	FALSE	FALSE	FALSE	FALSE	-0.0218871400129156	scenario_001	observed	0.3	0	1	94.7584885016526	3	0.711236548507994	4	11.2493965309066	5	FALSE	94.8378224832073	3	0.711562983345884	4	11.251211369647	5	FALSE	tested	original 2000-gene panel
THREE_SYNVAR_0201	SLC25A26	Inhib	-0.162234674710915	0.66718856438784	0.975467536017442	FALSE	0	0	other_type_control	NO_INJECTION	no_injection_control	FALSE	FALSE	FALSE	FALSE	FALSE	-0.018655239868524	scenario_001	observed	0.3	0	1	58.9733617246296	3	0.0910729468852993	3	8.39145793480102	5	FALSE	58.9727160616924	3	0.0908592299234184	3	8.38941940468575	5	FALSE	tested	original 2000-gene panel
THREE_SYNVAR_0201	SLC25A26	Oligo	-0.0414871661798242	0.725093483701793	0.978580994320778	FALSE	0	0	other_type_control	NO_INJECTION	no_injection_control	FALSE	FALSE	FALSE	FALSE	FALSE	-0.132036726889843	scenario_001	observed	0.3	0	1	49.1249967135047	3	0.125300244547422	4	8.676567093236	5	FALSE	49.4375447437789	3	0.125322312240494	4	8.68012739195313	5	FALSE	tested	original 2000-gene panel
THREE_SYNVAR_0201	SLC25A26	OPC	-0.732937265680121	0.139094157431025	0.975467536017442	FALSE	0	0	other_type_control	NO_INJECTION	no_injection_control	FALSE	FALSE	FALSE	FALSE	FALSE	-0.029084216066332	scenario_001	observed	0.3	0	1	38.8085175980038	2	0.0238075272650324	3	6.20547352346112	5	FALSE	38.8548631196158	2	0.0237537704880713	3	6.20459877802507	5	FALSE	tested	original 2000-gene panel
THREE_SYNVAR_0201	SLC25A26	Immune	-0.712708529102349	0.0780675715256773	0.975467536017442	FALSE	0	0	other_type_control	NO_INJECTION	no_injection_control	FALSE	FALSE	FALSE	FALSE	FALSE	0.014224550151282	scenario_001	observed	0.3	0	1	14.5046012937307	3	0.017597393393227	4	5.17570845406129	5	TRUE	14.4629170281305	2	0.0175223349221135	4	5.16749635936482	5	TRUE	tested	original 2000-gene panel
THREE_SYNVAR_0201	SLC25A26	Vascular	-1.06586566991	0.284011725637602	0.975467536017442	FALSE	0	0	other_type_control	NO_INJECTION	no_injection_control	FALSE	FALSE	FALSE	FALSE	FALSE	-0.830398103998163	scenario_001	observed	0.3	0	1	3.32964430846325	3	0.00287961891095978	4	1.7320750772887	5	FALSE	3.37545552198351	3	0.00292754815208781	4	1.72880711383932	5	TRUE	tested	original 2000-gene panel
THREE_SYNVAR_0202	SMURF1	Astro	-0.226917030029621	0.597182131879295	0.975467536017442	FALSE	0	0	other_type_control	NO_INJECTION	no_injection_control	FALSE	FALSE	FALSE	FALSE	FALSE	-0.216016247096707	scenario_001	observed	0.3	0	1	35.4277509611593	3	0.0356733679425289	4	7.14499839932733	5	FALSE	37.11274275965	3	0.0355843731554353	4	7.13986608724089	5	FALSE	tested	original 2000-gene panel
THREE_SYNVAR_0202	SMURF1	Excit	0.0928628011969345	0.237762775952791	0.975467536017442	FALSE	0	0	other_type_control	NO_INJECTION	no_injection_control	FALSE	FALSE	FALSE	FALSE	FALSE	0.0535060847484871	scenario_001	observed	0.3	0	1	87.4848090156817	2	0.537757515997717	2	11.2881171430766	5	FALSE	86.7626299411964	2	0.53829726977746	2	11.284416020996	5	FALSE	tested	original 2000-gene panel
THREE_SYNVAR_0202	SMURF1	Inhib	0.0917926893938798	0.123720229390476	0.975467536017442	FALSE	0	0	other_type_control	NO_INJECTION	no_injection_control	FALSE	FALSE	FALSE	FALSE	FALSE	0.100332242977624	scenario_001	observed	0.3	0	1	60.7300228277739	4	0.098994725140025	4	8.98474446123237	5	FALSE	60.4149293766307	3	0.0987785435616864	4	8.97699860759571	5	FALSE	tested	original 2000-gene panel
THREE_SYNVAR_0202	SMURF1	Oligo	0.0163436522088645	0.851465524472344	0.996733236525722	FALSE	0	0	other_type_control	NO_INJECTION	no_injection_control	FALSE	FALSE	FALSE	FALSE	FALSE	0.0269926348696247	scenario_001	observed	0.3	0	1	67.8149703489195	5	0.264507212809192	5	10.3705734942605	5	FALSE	66.8985523625121	4	0.26450531697335	5	10.3661125813419	5	FALSE	tested	original 2000-gene panel
THREE_SYNVAR_0202	SMURF1	OPC	-0.307600500877797	0.462413166325504	0.975467536017442	FALSE	0	0	other_type_control	NO_INJECTION	no_injection_control	FALSE	FALSE	FALSE	FALSE	FALSE	-0.0634261199709144	scenario_001	observed	0.3	0	1	45.9263048646487	4	0.0283233420963702	4	6.9735609113666	5	FALSE	45.8261938295352	3	0.028269123831964	4	6.9680194621442	5	FALSE	tested	original 2000-gene panel
THREE_SYNVAR_0202	SMURF1	Immune	0.0778543760224605	0.545363209535398	0.975467536017442	FALSE	0	0	other_type_control	NO_INJECTION	no_injection_control	FALSE	FALSE	FALSE	FALSE	FALSE	0.0182797582941315	scenario_001	observed	0.3	0	1	25.3437705376073	4	0.0308970349886696	5	6.61225742687094	5	FALSE	25.0209440915965	4	0.0306938008537321	5	6.60244840822439	5	FALSE	tested	original 2000-gene panel
THREE_SYNVAR_0202	SMURF1	Vascular	-0.253119609340551	0.751112770133347	0.985626032118936	FALSE	0	0	other_type_control	NO_INJECTION	no_injection_control	FALSE	FALSE	FALSE	FALSE	FALSE	0.0946983380301931	scenario_001	observed	0.3	0	1	3.13232988725876	3	0.00384680102549682	4	2.81681243833343	5	FALSE	2.31958862658532	2	0.00387157184637232	4	2.81772240870335	5	FALSE	tested	original 2000-gene panel
THREE_SYNVAR_0203	NLK	Astro	-0.28957969952039	0.533498554118399	0.975467536017442	FALSE	0	0	other_type_control	NO_INJECTION	no_injection_control	FALSE	FALSE	FALSE	FALSE	FALSE	-0.0135213263209398	scenario_001	observed	0.3	0	1	28.9742998345326	2	0.0082828074079193	2	6.65936044803604	5	FALSE	29.0652299056836	2	0.00826972552171979	2	6.65628026003625	5	FALSE	tested	original 2000-gene panel
THREE_SYNVAR_0203	NLK	Excit	0.109378767430285	0.438312930789819	0.975467536017442	FALSE	0	0	other_type_control	NO_INJECTION	no_injection_control	FALSE	FALSE	FALSE	FALSE	FALSE	0.0919514393033742	scenario_001	observed	0.3	0	1	98.1278894461636	5	0.787497652051956	5	13.624358402537	5	FALSE	98.1124977247082	5	0.787544208809543	5	13.6260011396283	5	FALSE	tested	original 2000-gene panel
THREE_SYNVAR_0203	NLK	Inhib	0.0104990301310456	0.891004382853598	0.996733236525722	FALSE	0	0	other_type_control	NO_INJECTION	no_injection_control	FALSE	FALSE	FALSE	FALSE	FALSE	0.0120568902653872	scenario_001	observed	0.3	0	1	69.3600452046361	5	0.0408353595336965	2	9.45468401954754	5	FALSE	69.290177844275	5	0.040744062048531	2	9.4529629681744	5	FALSE	tested	original 2000-gene panel
THREE_SYNVAR_0203	NLK	Oligo	-0.0232571567294322	0.697015993819894	0.975467536017442	FALSE	0	0	other_type_control	NO_INJECTION	no_injection_control	FALSE	FALSE	FALSE	FALSE	FALSE	-0.00980193515181086	scenario_001	observed	0.3	0	1	73.6674374863715	5	0.138229302183439	4	11.048022511978	5	FALSE	73.6332370410867	5	0.138257075149451	4	11.0484190181952	5	FALSE	tested	original 2000-gene panel
THREE_SYNVAR_0203	NLK	OPC	-0.0616997335414754	0.613886780616796	0.975467536017442	FALSE	0	0	other_type_control	NO_INJECTION	no_injection_control	FALSE	FALSE	FALSE	FALSE	FALSE	-0.0145391897391909	scenario_001	observed	0.3	0	1	50.948880106788	4	0.0123320692944438	2	7.48711906099913	5	FALSE	50.8345192618925	4	0.0123005997075482	2	7.48482744220168	5	FALSE	tested	original 2000-gene panel
THREE_SYNVAR_0203	NLK	Immune	-0.0150311841269463	0.897002761937225	0.996733236525722	FALSE	0	0	other_type_control	NO_INJECTION	no_injection_control	FALSE	FALSE	FALSE	FALSE	FALSE	-0.0557850195696534	scenario_001	observed	0.3	0	1	24.4548881049011	4	0.00895712015121166	3	6.28688625310961	5	FALSE	24.4010853496687	4	0.00892840359077333	3	6.27909399277936	5	FALSE	tested	original 2000-gene panel
THREE_SYNVAR_0203	NLK	Vascular	0.807613319052162	0.431617793424194	0.975467536017442	FALSE	0	0	other_type_control	NO_INJECTION	no_injection_control	FALSE	FALSE	FALSE	FALSE	FALSE	0.524571520450912	scenario_001	observed	0.3	0	1	8.11480745333445	5	0.00386568937733426	4	3.95648806766839	5	FALSE	7.88102700155601	5	0.00395592517243458	4	3.95770765362145	5	FALSE	tested	original 2000-gene panel
THREE_SYNVAR_0204	CWC15	Astro	0.296740447095072	0.533198142836098	0.975467536017442	FALSE	0	0	other_type_control	NO_INJECTION	no_injection_control	FALSE	FALSE	FALSE	FALSE	FALSE	0.20665738608974	scenario_001	observed	0.3	0	1	41.3101429653574	4	0.0265919514718	3	4.37714233885962	3	FALSE	39.2824834463325	4	0.0265317353199126	3	4.36719711544436	3	FALSE	tested	original 2000-gene panel
THREE_SYNVAR_0204	CWC15	Excit	0.18412440914617	0.242935173295468	0.975467536017442	FALSE	0	0	other_type_control	NO_INJECTION	no_injection_control	FALSE	FALSE	FALSE	FALSE	FALSE	0.158323122918485	scenario_001	observed	0.3	0	1	96.1361940440936	4	0.671801021358792	3	9.3415023031316	4	FALSE	96.4607901094201	4	0.672174563632687	3	9.34137765697842	4	FALSE	tested	original 2000-gene panel
THREE_SYNVAR_0204	CWC15	Inhib	0.00681141878597418	0.990283705517602	0.999829380548362	FALSE	0	0	other_type_control	NO_INJECTION	no_injection_control	FALSE	FALSE	FALSE	FALSE	FALSE	-0.274017746663174	scenario_001	observed	0.3	0	1	67.3589579332729	5	0.100884765066847	4	6.68312628320519	4	FALSE	67.4405591921528	4	0.100643135005444	4	6.67689063867267	4	FALSE	tested	original 2000-gene panel
THREE_SYNVAR_0204	CWC15	Oligo	0.242935870718979	0.122913326323739	0.975467536017442	FALSE	0	0	other_type_control	NO_INJECTION	no_injection_control	FALSE	FALSE	FALSE	FALSE	FALSE	0.157440408300882	scenario_001	observed	0.3	0	1	67.7181572784847	4	0.155926081622734	4	7.08769250082147	4	FALSE	67.2945346932865	4	0.155939379513755	4	7.07831207562067	4	FALSE	tested	original 2000-gene panel
THREE_SYNVAR_0204	CWC15	OPC	0.0116696362358634	0.980928773158657	0.996733236525722	FALSE	0	0	other_type_control	NO_INJECTION	no_injection_control	FALSE	FALSE	FALSE	FALSE	FALSE	0.0693019904571164	scenario_001	observed	0.3	0	1	50.5476846310757	4	0.0239417637768423	3	4.26973321052113	3	FALSE	49.6827289674448	4	0.0238864326664118	3	4.26156026283004	3	FALSE	tested	original 2000-gene panel
THREE_SYNVAR_0204	CWC15	Immune	0.272270248263221	0.607901072398229	0.975467536017442	FALSE	0	0	other_type_control	NO_INJECTION	no_injection_control	FALSE	FALSE	FALSE	FALSE	FALSE	0.210637180389297	scenario_001	observed	0.3	0	1	19.7280022775999	4	0.0166934658119518	4	3.39371052109753	4	FALSE	19.7528206970286	4	0.0166058370202132	4	3.37561276705526	4	FALSE	tested	original 2000-gene panel
THREE_SYNVAR_0204	CWC15	Vascular	2.22270125769359	0.049699801464225	0.975467536017442	FALSE	0	0	other_type_control	NO_INJECTION	no_injection_control	FALSE	FALSE	FALSE	FALSE	FALSE	1.50738452526138	scenario_001	observed	0.3	0	1	4.26544943096649	3	0.00416095089103199	4	0.979387169555119	4	FALSE	3.07324578693194	2	0.00421891684157623	4	0.970967006895713	4	FALSE	tested	original 2000-gene panel
THREE_SYNVAR_0205	ITM2B	Astro	0.269419113280804	0.161180154293197	0.975467536017442	FALSE	0	0	other_type_control	NO_INJECTION	no_injection_control	FALSE	FALSE	FALSE	FALSE	FALSE	0.280069810715685	scenario_001	observed	0.3	0	1	54.4814650207842	5	0.0368016737654269	4	8.05271886471014	5	FALSE	54.4115610761078	5	0.0367161400201502	4	8.05116539672872	5	FALSE	tested	original 2000-gene panel
THREE_SYNVAR_0205	ITM2B	Excit	0.177655010020161	0.287334219522792	0.975467536017442	FALSE	0	0	other_type_control	NO_INJECTION	no_injection_control	FALSE	FALSE	FALSE	FALSE	FALSE	0.168593125123765	scenario_001	observed	0.3	0	1	97.2311295308448	4	0.673106008869559	3	12.591499886258	5	FALSE	97.2451673230217	4	0.673562913728842	3	12.5959481142868	5	FALSE	tested	original 2000-gene panel
THREE_SYNVAR_0205	ITM2B	Inhib	0.0929165025587094	0.533199561753343	0.975467536017442	FALSE	0	0	other_type_control	NO_INJECTION	no_injection_control	FALSE	FALSE	FALSE	FALSE	FALSE	0.130190625330215	scenario_001	observed	0.3	0	1	74.3801975353228	5	0.0878459729432228	3	9.65944163479053	5	FALSE	74.3838020891607	5	0.0876375873896188	3	9.65839479744664	5	FALSE	tested	original 2000-gene panel
THREE_SYNVAR_0205	ITM2B	Oligo	0.225368348738757	0.143689857656272	0.975467536017442	FALSE	0	0	other_type_control	NO_INJECTION	no_injection_control	FALSE	FALSE	FALSE	FALSE	FALSE	0.228746919280507	scenario_001	observed	0.3	0	1	71.6480393057059	5	0.138349342007008	4	10.1094963176995	5	FALSE	71.657051956381	5	0.138357340080957	4	10.1128435995901	5	FALSE	tested	original 2000-gene panel
THREE_SYNVAR_0205	ITM2B	OPC	0.271079630620975	0.169170564813442	0.975467536017442	FALSE	0	0	other_type_control	NO_INJECTION	no_injection_control	FALSE	FALSE	FALSE	FALSE	FALSE	0.233048562115568	scenario_001	observed	0.3	0	1	60.6594097733111	5	0.0308409246818061	4	7.85101358727719	5	FALSE	60.564506778391	5	0.0307757631870095	4	7.85159346632784	5	FALSE	tested	original 2000-gene panel
THREE_SYNVAR_0205	ITM2B	Immune	0.106483036303702	0.490392647402748	0.975467536017442	FALSE	0	0	other_type_control	NO_INJECTION	no_injection_control	FALSE	FALSE	FALSE	FALSE	FALSE	0.133035967615798	scenario_001	observed	0.3	0	1	35.2833630392351	5	0.027847912601995	5	7.37909805555255	5	FALSE	35.2203910246747	5	0.0276899787498645	5	7.36882486665514	5	FALSE	tested	original 2000-gene panel
THREE_SYNVAR_0205	ITM2B	Vascular	-0.136739545802937	0.794970642599382	0.98889934286395	FALSE	0	0	other_type_control	NO_INJECTION	no_injection_control	FALSE	FALSE	FALSE	FALSE	FALSE	-0.0249993652843769	scenario_001	observed	0.3	0	1	8.7878289004564	5	0.00520816513098162	5	4.24299864926043	5	FALSE	8.70378898163972	5	0.00526027684355775	5	4.23424746656437	5	FALSE	tested	original 2000-gene panel
THREE_SYNVAR_0206	INTS6L	Astro	-0.147223630977842	0.841854527112188	0.996733236525722	FALSE	0	0	other_type_control	NO_INJECTION	no_injection_control	FALSE	FALSE	FALSE	FALSE	FALSE	0.196006435518026	scenario_001	observed	0.3	0	1	36.9162798215441	3	0.0256919203330329	3	5.3395785188922	4	FALSE	36.3070117069663	3	0.0256543198994039	3	5.33396770230324	4	FALSE	tested	original 2000-gene panel
THREE_SYNVAR_0206	INTS6L	Excit	0.291027135740082	0.504515816997437	0.975467536017442	FALSE	0	0	other_type_control	NO_INJECTION	no_injection_control	FALSE	FALSE	FALSE	FALSE	FALSE	0.270618086504434	scenario_001	observed	0.3	0	1	97.8918282620114	5	0.768822902334504	4	10.6298485516455	4	FALSE	97.9706605604114	5	0.769057117026181	4	10.6294945435122	4	FALSE	tested	original 2000-gene panel
THREE_SYNVAR_0206	INTS6L	Inhib	0.536985151693896	0.316516696205254	0.975467536017442	FALSE	0	0	other_type_control	NO_INJECTION	no_injection_control	FALSE	FALSE	FALSE	FALSE	FALSE	0.214409037275624	scenario_001	observed	0.3	0	1	64.0466350306591	4	0.051738865462454	2	6.81855148993991	4	FALSE	64.795159136991	4	0.051621432067011	2	6.81696411474518	4	FALSE	tested	original 2000-gene panel
THREE_SYNVAR_0206	INTS6L	Oligo	0.199345646787762	0.263985913480913	0.975467536017442	FALSE	0	0	other_type_control	NO_INJECTION	no_injection_control	FALSE	FALSE	FALSE	FALSE	FALSE	0.162385304464182	scenario_001	observed	0.3	0	1	58.9229194070167	4	0.0941487044700638	3	7.40325603835632	4	FALSE	59.33237855161	4	0.0941712180970943	3	7.40711208628916	4	FALSE	tested	original 2000-gene panel
THREE_SYNVAR_0206	INTS6L	OPC	0.46762844863534	0.430931923138683	0.975467536017442	FALSE	0	0	other_type_control	NO_INJECTION	no_injection_control	FALSE	FALSE	FALSE	FALSE	FALSE	0.291933650066616	scenario_001	observed	0.3	0	1	54.865050703268	5	0.0369085622331917	4	6.04777038840361	4	FALSE	55.2600318658547	5	0.0368297688836904	4	6.0487292061313	4	FALSE	tested	original 2000-gene panel
THREE_SYNVAR_0206	INTS6L	Immune	0.409180169833941	0.589005733179267	0.975467536017442	FALSE	0	0	other_type_control	NO_INJECTION	no_injection_control	FALSE	FALSE	FALSE	FALSE	FALSE	0.250228981469846	scenario_001	observed	0.3	0	1	23.1374659009611	4	0.0205835995826083	4	4.61599692665143	4	FALSE	23.5452296277411	4	0.0205197464676612	4	4.59888288744788	4	FALSE	tested	original 2000-gene panel
THREE_SYNVAR_0206	INTS6L	Vascular	-0.219375809401344	0.868839766826335	0.996733236525722	FALSE	0	0	other_type_control	NO_INJECTION	no_injection_control	FALSE	FALSE	FALSE	FALSE	FALSE	-0.0996870552085387	scenario_001	observed	0.3	0	1	2.09771002643717	2	0.00210544558414544	3	0.756751614782385	4	FALSE	2.867990464337	2	0.0021463975589576	3	0.745782389929401	4	FALSE	tested	original 2000-gene panel
THREE_SYNVAR_0207	ANKRD17	Astro	-0.086904763192267	0.360195057710354	0.975467536017442	FALSE	0	0	other_type_control	NO_INJECTION	no_injection_control	FALSE	FALSE	FALSE	FALSE	FALSE	-0.0733170300864011	scenario_001	observed	0.3	0	1	36.0918409109178	3	0.029130365496962	3	8.62264483753069	5	FALSE	37.1283836530538	3	0.0290662943830156	3	8.6200846140855	5	FALSE	tested	original 2000-gene panel
THREE_SYNVAR_0207	ANKRD17	Excit	-0.00769089884597363	0.888430158454454	0.996733236525722	FALSE	0	0	other_type_control	NO_INJECTION	no_injection_control	FALSE	FALSE	FALSE	FALSE	FALSE	-0.0104560097404728	scenario_001	observed	0.3	0	1	93.2341744780303	3	0.706190993168498	4	13.556147530567	5	FALSE	93.220386427523	3	0.706567503249239	4	13.5576238118041	5	FALSE	tested	original 2000-gene panel
THREE_SYNVAR_0207	ANKRD17	Inhib	0.020043141625082	0.749947656143043	0.985626032118936	FALSE	0	0	other_type_control	NO_INJECTION	no_injection_control	FALSE	FALSE	FALSE	FALSE	FALSE	0.0394911263087754	scenario_001	observed	0.3	0	1	57.9066738309408	3	0.103473706810999	4	10.8756904020456	5	FALSE	58.0804342888938	3	0.103224949132376	4	10.872591185975	5	FALSE	tested	original 2000-gene panel
THREE_SYNVAR_0207	ANKRD17	Oligo	-0.00620679796235411	0.926043273668696	0.996733236525722	FALSE	0	0	other_type_control	NO_INJECTION	no_injection_control	FALSE	FALSE	FALSE	FALSE	FALSE	-0.0273005719476891	scenario_001	observed	0.3	0	1	43.8076018138413	3	0.110682746829217	3	10.8101313145186	5	FALSE	44.2332093372802	2	0.110697892087141	3	10.8076815042692	5	FALSE	tested	original 2000-gene panel
THREE_SYNVAR_0207	ANKRD17	OPC	-0.0928352861586638	0.440290685727331	0.975467536017442	FALSE	0	0	other_type_control	NO_INJECTION	no_injection_control	FALSE	FALSE	FALSE	FALSE	FALSE	-0.0652033793704582	scenario_001	observed	0.3	0	1	43.4494026770494	3	0.0277176309094712	4	8.761292290004	5	FALSE	43.5960300467854	3	0.0276539993519225	4	8.76049033680538	5	FALSE	tested	original 2000-gene panel
THREE_SYNVAR_0207	ANKRD17	Immune	0.0769532384545176	0.321369669635746	0.975467536017442	FALSE	0	0	other_type_control	NO_INJECTION	no_injection_control	FALSE	FALSE	FALSE	FALSE	FALSE	0.0203358290795826	scenario_001	observed	0.3	0	1	17.672776984204	3	0.0176113710288226	4	7.54756681053395	5	FALSE	17.8704252759093	3	0.0175223687262827	4	7.53740579202664	5	FALSE	tested	original 2000-gene panel
THREE_SYNVAR_0207	ANKRD17	Vascular	-1.09169069039556	0.198559383158031	0.975467536017442	FALSE	0	0	other_type_control	NO_INJECTION	no_injection_control	FALSE	FALSE	FALSE	FALSE	FALSE	-1.15298262861952	scenario_001	observed	0.3	0	1	4.15317676880323	3	0.00519318575602962	5	4.77068386754031	5	FALSE	4.03575393241801	3	0.00526699307002327	5	4.76403814429258	5	FALSE	tested	original 2000-gene panel
THREE_SYNVAR_0208	DNAJC7	Astro	-0.0437992216406273	0.757114064702278	0.986868985338689	FALSE	0	0	other_type_control	NO_INJECTION	no_injection_control	FALSE	FALSE	FALSE	FALSE	FALSE	-0.0190031280010066	scenario_001	observed	0.3	0	1	41.8621532921032	4	0.0345020066060547	4	6.4438345623121	5	FALSE	41.3810893894945	4	0.0344241408573557	4	6.43897011655805	5	FALSE	tested	original 2000-gene panel
THREE_SYNVAR_0208	DNAJC7	Excit	0.167453133038314	0.0674876808302933	0.975467536017442	FALSE	0	0	other_type_control	NO_INJECTION	no_injection_control	FALSE	FALSE	FALSE	FALSE	FALSE	0.162156635784217	scenario_001	observed	0.3	0	1	93.0759259510502	3	0.655951036229084	3	10.976232568951	5	FALSE	93.0572192717384	3	0.656375810945423	3	10.9761668417059	5	FALSE	tested	original 2000-gene panel
THREE_SYNVAR_0208	DNAJC7	Inhib	0.445504679373891	0.235221798661676	0.975467536017442	FALSE	0	0	other_type_control	NO_INJECTION	no_injection_control	FALSE	FALSE	FALSE	FALSE	FALSE	0.476427269048878	scenario_001	observed	0.3	0	1	60.3441342955074	3	0.0988057719277491	4	8.32962313545422	5	FALSE	60.2492026824563	3	0.098571066820419	4	8.32634284745564	5	FALSE	tested	original 2000-gene panel
THREE_SYNVAR_0208	DNAJC7	Oligo	0.136772177748204	0.0711420454137065	0.975467536017442	FALSE	0	0	other_type_control	NO_INJECTION	no_injection_control	FALSE	FALSE	FALSE	FALSE	FALSE	0.0961376170904453	scenario_001	observed	0.3	0	1	59.644805683919	4	0.157175853684367	4	8.87375259532315	5	FALSE	59.4877015022737	4	0.15719003576397	4	8.87319329414654	5	FALSE	tested	original 2000-gene panel
THREE_SYNVAR_0208	DNAJC7	OPC	-0.72965241578739	0.147345981134909	0.975467536017442	FALSE	0	0	other_type_control	NO_INJECTION	no_injection_control	FALSE	FALSE	FALSE	FALSE	FALSE	-0.794563349615149	scenario_001	observed	0.3	0	1	45.2421435834979	3	0.0290314208220023	4	6.3799761834862	5	FALSE	45.230966732495	3	0.0289681584359946	4	6.37748512903104	5	FALSE	tested	original 2000-gene panel
THREE_SYNVAR_0208	DNAJC7	Immune	-0.0454995518904531	0.787245009961261	0.98889934286395	FALSE	0	0	other_type_control	NO_INJECTION	no_injection_control	FALSE	FALSE	FALSE	FALSE	FALSE	0.0764159116367899	scenario_001	observed	0.3	0	1	18.2178161121817	3	0.0206324913059098	4	5.34615821700941	5	FALSE	18.091933703487	3	0.0205218835411679	4	5.33926008717504	5	FALSE	tested	original 2000-gene panel
THREE_SYNVAR_0208	DNAJC7	Vascular	-0.499714418365822	0.569693393404498	0.975467536017442	FALSE	0	0	other_type_control	NO_INJECTION	no_injection_control	FALSE	FALSE	FALSE	FALSE	FALSE	0.444054501655105	scenario_001	observed	0.3	0	1	2.8522740700336	2	0.00390141942483347	4	2.19711912409297	5	FALSE	2.46743950473073	2	0.00394890363567002	4	2.1923913906245	5	FALSE	tested	original 2000-gene panel
THREE_SYNVAR_0209	ATP13A2	Astro	-0.538548728838077	0.31845507351956	0.975467536017442	FALSE	0	0	other_type_control	NO_INJECTION	no_injection_control	FALSE	FALSE	FALSE	FALSE	FALSE	-0.386464707568258	scenario_001	observed	0.3	0	1	28.8078642158329	2	0.0140952109324999	2	5.29510165783407	4	FALSE	28.558116157782	2	0.0140828441425697	2	5.29103546588162	4	FALSE	tested	original 2000-gene panel
THREE_SYNVAR_0209	ATP13A2	Excit	-0.0587741594878968	0.567339231438021	0.975467536017442	FALSE	0	0	other_type_control	NO_INJECTION	no_injection_control	FALSE	FALSE	FALSE	FALSE	FALSE	-0.0577271329464224	scenario_001	observed	0.3	0	1	97.4916259520358	4	0.767841357854481	4	11.5315903017669	5	FALSE	97.5336507257526	4	0.7680821489026	4	11.5336116326448	5	FALSE	tested	original 2000-gene panel
THREE_SYNVAR_0209	ATP13A2	Inhib	0.325932122763332	0.487904404805325	0.975467536017442	FALSE	0	0	other_type_control	NO_INJECTION	no_injection_control	FALSE	FALSE	FALSE	FALSE	FALSE	0.329667217801503	scenario_001	observed	0.3	0	1	68.5162376456498	5	0.133065894806192	5	9.13791393042951	5	FALSE	68.5935336537179	5	0.132790040000378	5	9.13644983960058	5	FALSE	tested	original 2000-gene panel
THREE_SYNVAR_0209	ATP13A2	Oligo	0.043707205559557	0.68352019567699	0.975467536017442	FALSE	0	0	other_type_control	NO_INJECTION	no_injection_control	FALSE	FALSE	FALSE	FALSE	FALSE	-0.061828480476967	scenario_001	observed	0.3	0	1	47.7173248751826	3	0.0608101413237056	3	7.67116640784866	4	FALSE	47.7870213370529	3	0.060850416227576	3	7.67162617095251	4	FALSE	tested	original 2000-gene panel
THREE_SYNVAR_0209	ATP13A2	OPC	-0.254942591554781	0.695293796710463	0.975467536017442	FALSE	0	0	other_type_control	NO_INJECTION	no_injection_control	FALSE	FALSE	FALSE	FALSE	FALSE	0.102163664100242	scenario_001	observed	0.3	0	1	38.1644709812556	2	0.0131128062911087	2	5.35861674454427	4	FALSE	38.1327005629422	2	0.013083114700631	2	5.35642703618501	4	FALSE	tested	original 2000-gene panel
THREE_SYNVAR_0209	ATP13A2	Immune	-0.459372816032598	0.523050118372496	0.975467536017442	FALSE	0	0	other_type_control	NO_INJECTION	no_injection_control	FALSE	FALSE	FALSE	FALSE	FALSE	-0.283717928379977	scenario_001	observed	0.3	0	1	16.0111422194035	3	0.00911797545826764	3	4.18064771290938	4	FALSE	16.028923518608	3	0.00910376709299805	3	4.16945502435224	4	FALSE	tested	original 2000-gene panel
THREE_SYNVAR_0209	ATP13A2	Vascular	-0.247804667471521	0.845751507601026	0.996733236525722	FALSE	0	0	other_type_control	NO_INJECTION	no_injection_control	FALSE	FALSE	FALSE	FALSE	FALSE	0.443235984506245	scenario_001	observed	0.3	0	1	0.843603356830455	1	0.00195661333374496	3	1.20885994075106	4	FALSE	0.944282199776421	1	0.00200766893324721	3	1.2048820321987	4	FALSE	tested	original 2000-gene panel
THREE_SYNVAR_0210	MIS18BP1	Astro	-0.277262581286698	0.674965141641205	0.975467536017442	FALSE	0	0	other_type_control	NO_INJECTION	no_injection_control	FALSE	FALSE	FALSE	FALSE	FALSE	-0.504597854718613	scenario_001	observed	0.3	0	1	20.7153964855619	1	0.00814482966160749	2	3.56732789853921	3	FALSE	21.8450750528418	2	0.00812835498474219	2	3.56604842645652	3	FALSE	tested	original 2000-gene panel
THREE_SYNVAR_0210	MIS18BP1	Excit	-0.278966610546054	0.0122013932705555	0.975467536017442	FALSE	0	0	other_type_control	NO_INJECTION	no_injection_control	FALSE	FALSE	FALSE	FALSE	FALSE	-0.247136113482104	scenario_001	observed	0.3	0	1	97.9769642901122	5	0.858041603079269	5	10.4742922968695	4	FALSE	98.0280501626789	5	0.858472733619673	5	10.4774884887782	4	FALSE	tested	original 2000-gene panel
THREE_SYNVAR_0210	MIS18BP1	Inhib	-0.900465604626235	0.0712482695469516	0.975467536017442	FALSE	0	0	other_type_control	NO_INJECTION	no_injection_control	FALSE	FALSE	FALSE	FALSE	FALSE	-0.855460974454487	scenario_001	observed	0.3	0	1	18.3329105483781	1	0.0168166759189617	1	4.91266256597261	2	FALSE	19.4708577261759	1	0.0167802207982486	1	4.91159620025466	2	FALSE	tested	original 2000-gene panel
THREE_SYNVAR_0210	MIS18BP1	Oligo	-0.272481915768957	0.525361580373942	0.975467536017442	FALSE	0	0	other_type_control	NO_INJECTION	no_injection_control	FALSE	FALSE	FALSE	FALSE	FALSE	-0.286469622871646	scenario_001	observed	0.3	0	1	30.6570296212944	2	0.0294397658724021	2	5.4456840265103	3	FALSE	32.2947266130274	2	0.029440771093641	2	5.44522156027532	3	FALSE	tested	original 2000-gene panel
THREE_SYNVAR_0210	MIS18BP1	OPC	0.0838562247275911	0.907395058470922	0.996733236525722	FALSE	0	0	other_type_control	NO_INJECTION	no_injection_control	FALSE	FALSE	FALSE	FALSE	FALSE	-0.23630631953132	scenario_001	observed	0.3	0	1	12.9277489424266	1	0.00458261305641477	1	2.86835636398429	2	FALSE	13.9908439801093	1	0.00457418182025634	1	2.86457966379399	2	FALSE	tested	original 2000-gene panel
THREE_SYNVAR_0210	MIS18BP1	Immune	0.0441443611216681	0.850352236044211	0.996733236525722	FALSE	0	0	other_type_control	NO_INJECTION	no_injection_control	FALSE	FALSE	FALSE	FALSE	FALSE	0.0151351746441698	scenario_001	observed	0.3	0	1	39.5129971840955	5	0.078179801589664	5	6.5695425701974	5	FALSE	39.7673306439325	5	0.0777765647178834	5	6.56134389338429	5	FALSE	tested	original 2000-gene panel
THREE_SYNVAR_0210	MIS18BP1	Vascular	-0.578694572422834	0.626125833349726	0.975467536017442	FALSE	0	0	other_type_control	NO_INJECTION	no_injection_control	FALSE	FALSE	FALSE	FALSE	FALSE	0.553714937253743	scenario_001	observed	0.3	0	1	2.98115747226302	3	0.00479471082168146	4	1.80026600835333	5	FALSE	3.66197538950963	3	0.00482717296555526	4	1.81014522875879	5	FALSE	tested	original 2000-gene panel
THREE_SYNVAR_0211	CD81	Astro	0.0111048301640892	0.93028195869654	0.996733236525722	FALSE	0	0	other_type_control	NO_INJECTION	no_injection_control	FALSE	FALSE	FALSE	FALSE	FALSE	0.0137772507750593	scenario_001	observed	0.3	0	1	66.6629941169025	5	0.116820885844266	5	8.58563674042634	5	FALSE	66.3667839455657	5	0.116550730362382	5	8.58108445304753	5	FALSE	tested	original 2000-gene panel
THREE_SYNVAR_0211	CD81	Excit	0.073022509644241	0.669013577890071	0.975467536017442	FALSE	0	0	other_type_control	NO_INJECTION	no_injection_control	FALSE	FALSE	FALSE	FALSE	FALSE	0.0761497089004619	scenario_001	observed	0.3	0	1	81.3255363951485	2	0.441675760296156	2	10.5414513758986	4	FALSE	81.0357336723195	2	0.442368946150581	2	10.5419097108836	4	FALSE	tested	original 2000-gene panel
THREE_SYNVAR_0211	CD81	Inhib	-0.191576312633316	0.297160211256941	0.975467536017442	FALSE	0	0	other_type_control	NO_INJECTION	no_injection_control	FALSE	FALSE	FALSE	FALSE	FALSE	-0.0457687637041931	scenario_001	observed	0.3	0	1	65.2750734556343	4	0.0561897961560755	2	7.7808917500638	4	FALSE	64.9045271452336	4	0.0560855799384437	2	7.77857749000444	4	FALSE	tested	original 2000-gene panel
THREE_SYNVAR_0211	CD81	Oligo	0.137090076889563	0.272237430073989	0.975467536017442	FALSE	0	0	other_type_control	NO_INJECTION	no_injection_control	FALSE	FALSE	FALSE	FALSE	FALSE	0.0934346845351191	scenario_001	observed	0.3	0	1	74.138160156296	5	0.208367649791906	5	9.59387863630952	5	FALSE	73.9554512021544	5	0.208426699670535	5	9.59244251979978	5	FALSE	tested	original 2000-gene panel
THREE_SYNVAR_0211	CD81	OPC	0.243836782975607	0.269093693785742	0.975467536017442	FALSE	0	0	other_type_control	NO_INJECTION	no_injection_control	FALSE	FALSE	FALSE	FALSE	FALSE	0.198547560449608	scenario_001	observed	0.3	0	1	60.3710649516822	5	0.139281654035953	5	8.815086769793	5	FALSE	60.0295693031559	5	0.139111744043069	5	8.813631136471	5	FALSE	tested	original 2000-gene panel
THREE_SYNVAR_0211	CD81	Immune	0.11187593784982	0.601234252107125	0.975467536017442	FALSE	0	0	other_type_control	NO_INJECTION	no_injection_control	FALSE	FALSE	FALSE	FALSE	FALSE	0.149934784263583	scenario_001	observed	0.3	0	1	32.537759592614	5	0.0323022380483829	5	6.55051352389979	5	FALSE	32.1862472125244	5	0.0320880989137851	5	6.54074464993496	5	FALSE	tested	original 2000-gene panel
THREE_SYNVAR_0211	CD81	Vascular	-0.10745342673649	0.906310017660013	0.996733236525722	FALSE	0	0	other_type_control	NO_INJECTION	no_injection_control	FALSE	FALSE	FALSE	FALSE	FALSE	0.400780189139492	scenario_001	observed	0.3	0	1	12.9006576318267	5	0.00536201582726064	5	3.25882989244963	5	TRUE	12.6437621926143	5	0.00536820092120417	5	3.24290441897959	5	TRUE	tested	original 2000-gene panel
THREE_SYNVAR_0212	NFIC	Astro	0.0135646311912783	0.90076916126773	0.996733236525722	FALSE	0	0	other_type_control	NO_INJECTION	no_injection_control	FALSE	FALSE	FALSE	FALSE	FALSE	-0.0303542564751361	scenario_001	observed	0.3	0	1	44.8615649221395	4	0.0457787952202434	4	7.59125835924323	5	FALSE	48.348680122163	5	0.0456775966401981	4	7.59674685129289	5	FALSE	tested	original 2000-gene panel
THREE_SYNVAR_0212	NFIC	Excit	-0.204830219833735	0.0187693994050086	0.975467536017442	FALSE	0	0	other_type_control	NO_INJECTION	no_injection_control	FALSE	FALSE	FALSE	FALSE	FALSE	-0.190019208204782	scenario_001	observed	0.3	0	1	92.9789124880875	3	0.654894563059702	3	11.6820808670759	5	FALSE	92.643864301771	3	0.65538061781281	3	11.6847257415952	5	FALSE	tested	original 2000-gene panel
THREE_SYNVAR_0212	NFIC	Inhib	0.197346570523922	0.672269112150046	0.975467536017442	FALSE	0	0	other_type_control	NO_INJECTION	no_injection_control	FALSE	FALSE	FALSE	FALSE	FALSE	-0.0516152326015705	scenario_001	observed	0.3	0	1	60.6095969633792	4	0.0798280074337562	3	8.74234062188853	5	FALSE	61.4525248913612	4	0.0796451875334682	3	8.74075631432895	5	FALSE	tested	original 2000-gene panel
THREE_SYNVAR_0212	NFIC	Oligo	-0.1213090354479	0.240268715522852	0.975467536017442	FALSE	0	0	other_type_control	NO_INJECTION	no_injection_control	FALSE	FALSE	FALSE	FALSE	FALSE	-0.0852021593572083	scenario_001	observed	0.3	0	1	58.4851387141092	4	0.163351145722117	4	9.76090513594708	5	FALSE	59.6298741406776	4	0.163359014843361	4	9.76477794188089	5	FALSE	tested	original 2000-gene panel
THREE_SYNVAR_0212	NFIC	OPC	-0.044710792433913	0.777570079227708	0.98853839874751	FALSE	0	0	other_type_control	NO_INJECTION	no_injection_control	FALSE	FALSE	FALSE	FALSE	FALSE	-0.114613696246563	scenario_001	observed	0.3	0	1	39.9642374146367	3	0.0175335487098798	3	6.39796889589376	5	FALSE	40.7821871388922	3	0.017498808762296	3	6.40042141855894	5	FALSE	tested	original 2000-gene panel
THREE_SYNVAR_0212	NFIC	Immune	-0.152407451503973	0.256978914731973	0.975467536017442	FALSE	0	0	other_type_control	NO_INJECTION	no_injection_control	FALSE	FALSE	FALSE	FALSE	FALSE	-0.178323874142805	scenario_001	observed	0.3	0	1	28.344726341424	5	0.0362450325614037	5	7.00588800673012	5	FALSE	28.90040625987	5	0.0360477109892189	5	7.00341899955225	5	FALSE	tested	original 2000-gene panel
THREE_SYNVAR_0212	NFIC	Vascular	0.19126539495517	0.825278879257093	0.991969415561211	FALSE	0	0	other_type_control	NO_INJECTION	no_injection_control	FALSE	FALSE	FALSE	FALSE	FALSE	-0.360093898554344	scenario_001	observed	0.3	0	1	0.799880929210577	1	0.00236890729289797	3	2.20735133010363	5	FALSE	1.84651817874143	2	0.00239106341864824	3	2.20721924480209	5	FALSE	tested	original 2000-gene panel
THREE_SYNVAR_0213	MARCH6	Astro	0.195321570943585	0.0674814861402276	0.975467536017442	FALSE	0	0	other_type_control	NO_INJECTION	no_injection_control	FALSE	FALSE	FALSE	FALSE	FALSE	0.0864810421377768	scenario_001	observed	0.3	0	1	43.0784798217205	4	0.0364005627945037	4	8.25006196959026	5	FALSE	45.2193225760247	4	0.0363334358575927	4	8.24536819846169	5	FALSE	tested	original 2000-gene panel
THREE_SYNVAR_0213	MARCH6	Excit	0.0700936629307667	0.207282624470093	0.975467536017442	FALSE	0	0	other_type_control	NO_INJECTION	no_injection_control	FALSE	FALSE	FALSE	FALSE	FALSE	0.0784081632192637	scenario_001	observed	0.3	0	1	94.0833500733362	3	0.722037911575879	4	12.9238012588978	5	FALSE	94.0856673938467	3	0.722323820927544	4	12.9228126608572	5	FALSE	tested	original 2000-gene panel
THREE_SYNVAR_0213	MARCH6	Inhib	0.433030513028135	0.33604506573053	0.975467536017442	FALSE	0	0	other_type_control	NO_INJECTION	no_injection_control	FALSE	FALSE	FALSE	FALSE	FALSE	0.146826979256431	scenario_001	observed	0.3	0	1	60.3803926955797	4	0.0880362590530964	3	10.0131736647323	5	FALSE	60.8039287227435	3	0.0878299222368813	3	10.0092330919092	5	FALSE	tested	original 2000-gene panel
THREE_SYNVAR_0213	MARCH6	Oligo	-0.0775682630110072	0.303471095772832	0.975467536017442	FALSE	0	0	other_type_control	NO_INJECTION	no_injection_control	FALSE	FALSE	FALSE	FALSE	FALSE	-0.04935761156488	scenario_001	observed	0.3	0	1	49.8390515805678	3	0.116342127616415	4	10.2375600688124	5	FALSE	50.8789271514468	3	0.116367246661024	4	10.2339759927998	5	FALSE	tested	original 2000-gene panel
THREE_SYNVAR_0213	MARCH6	OPC	0.00713538489406417	0.921772750544008	0.996733236525722	FALSE	0	0	other_type_control	NO_INJECTION	no_injection_control	FALSE	FALSE	FALSE	FALSE	FALSE	-0.0814486372963788	scenario_001	observed	0.3	0	1	44.0759689964249	3	0.0244011631639687	3	7.8748378062694	5	FALSE	43.9675977458741	3	0.0243446815141661	3	7.87157712659312	5	FALSE	tested	original 2000-gene panel
THREE_SYNVAR_0213	MARCH6	Immune	0.242363099617279	0.0414157689490861	0.975467536017442	FALSE	0	0	other_type_control	NO_INJECTION	no_injection_control	FALSE	FALSE	FALSE	FALSE	FALSE	0.16019176645705	scenario_001	observed	0.3	0	1	13.4607129314784	2	0.00966166784166943	3	5.96507803947084	5	FALSE	13.9700803439328	2	0.00962322705022171	3	5.95225844286459	5	FALSE	tested	original 2000-gene panel
THREE_SYNVAR_0213	MARCH6	Vascular	0.897502508943422	0.171248742435279	0.975467536017442	FALSE	0	0	other_type_control	NO_INJECTION	no_injection_control	FALSE	FALSE	FALSE	FALSE	FALSE	0.602931694796078	scenario_001	observed	0.3	0	1	1.37492753484941	2	0.00312030795446789	4	3.32427046677656	5	FALSE	2.25696446123312	2	0.00317766575256992	4	3.31468365871958	5	FALSE	tested	original 2000-gene panel
THREE_SYNVAR_0214	PAFAH1B1	Astro	0.0426217610804397	0.541271843979637	0.975467536017442	FALSE	0	0	other_type_control	NO_INJECTION	no_injection_control	FALSE	FALSE	FALSE	FALSE	FALSE	-0.00529425551975116	scenario_001	observed	0.3	0	1	31.4904778997355	3	0.0250444157251347	3	7.9697654933436	5	FALSE	31.4971712032628	2	0.0249905635612557	3	7.9669391424159	5	TRUE	tested	original 2000-gene panel
THREE_SYNVAR_0214	PAFAH1B1	Excit	0.00221171273458039	0.967197380471157	0.996733236525722	FALSE	0	0	other_type_control	NO_INJECTION	no_injection_control	FALSE	FALSE	FALSE	FALSE	FALSE	0.00533070378348325	scenario_001	observed	0.3	0	1	94.3408130659742	3	0.690778078924703	4	13.1108277092812	5	FALSE	94.8955512738035	3	0.691108411468523	3	13.1120633674884	5	FALSE	tested	original 2000-gene panel
THREE_SYNVAR_0214	PAFAH1B1	Inhib	0.0276494088124129	0.641681171940105	0.975467536017442	FALSE	0	0	other_type_control	NO_INJECTION	no_injection_control	FALSE	FALSE	FALSE	FALSE	FALSE	0.0212769570657162	scenario_001	observed	0.3	0	1	60.7465796115021	4	0.0919207521812212	3	10.3235468308864	5	FALSE	61.7261789147749	4	0.0917017026355413	3	10.321425726121	5	FALSE	tested	original 2000-gene panel
THREE_SYNVAR_0214	PAFAH1B1	Oligo	-0.0310851668413977	0.635210082201295	0.975467536017442	FALSE	0	0	other_type_control	NO_INJECTION	no_injection_control	FALSE	FALSE	FALSE	FALSE	FALSE	-0.0523163042264043	scenario_001	observed	0.3	0	1	57.4279948661557	4	0.148820025948908	4	10.8434650160359	5	FALSE	59.461118798576	4	0.148835067137028	4	10.8430416562364	5	FALSE	tested	original 2000-gene panel
THREE_SYNVAR_0214	PAFAH1B1	OPC	-0.00645227649836623	0.9554853544094	0.996733236525722	FALSE	0	0	other_type_control	NO_INJECTION	no_injection_control	FALSE	FALSE	FALSE	FALSE	FALSE	-0.0465093474347123	scenario_001	observed	0.3	0	1	40.6739796653945	3	0.0244018762561062	3	8.10940961645565	5	FALSE	41.5504990482247	3	0.024344751786394	3	8.10839107501018	5	FALSE	tested	original 2000-gene panel
THREE_SYNVAR_0214	PAFAH1B1	Immune	0.250106874120465	0.0776428749724424	0.975467536017442	FALSE	0	0	other_type_control	NO_INJECTION	no_injection_control	FALSE	FALSE	FALSE	FALSE	FALSE	0.058626977692499	scenario_001	observed	0.3	0	1	18.3974085721246	4	0.0152283876717012	4	6.86432003171043	5	FALSE	19.4686662263587	4	0.0151540585989874	4	6.85405766966307	5	FALSE	tested	original 2000-gene panel
THREE_SYNVAR_0214	PAFAH1B1	Vascular	0.0480755016451033	0.939918528727159	0.996733236525722	FALSE	0	0	other_type_control	NO_INJECTION	no_injection_control	FALSE	FALSE	FALSE	FALSE	FALSE	0.356071702464228	scenario_001	observed	0.3	0	1	4.40354889383687	3	0.0038064632922255	4	3.88863325990954	5	FALSE	5.4835150242172	4	0.00386544481227061	4	3.88162795626944	5	FALSE	tested	original 2000-gene panel
THREE_SYNVAR_0215	CD84	Astro	0.421524642756385	0.384100727354604	0.975467536017442	FALSE	0	0	fully_null	NO_INJECTION	no_injection_control	FALSE	FALSE	FALSE	FALSE	FALSE	0.267460118182923	scenario_001	observed	0.3	0	1	13.6431474797638	1	0.00308489036252003	1	-0.383368250718005	1	FALSE	15.1468076220927	1	0.00311158687371413	1	-0.367113316863845	1	FALSE	tested	original 2000-gene panel
THREE_SYNVAR_0215	CD84	Excit	0.238864556980051	0.317941225434831	0.975467536017442	FALSE	0	0	fully_null	NO_INJECTION	no_injection_control	FALSE	FALSE	FALSE	FALSE	FALSE	0.131205787023042	scenario_001	observed	0.3	0	1	12.1052867105374	1	0.110652232559434	1	3.12050950722248	1	FALSE	15.4210402197655	1	0.112947601298407	1	3.17632758779807	1	FALSE	tested	original 2000-gene panel
THREE_SYNVAR_0215	CD84	Inhib	0.359750406732572	0.351216983033922	0.975467536017442	FALSE	0	0	fully_null	NO_INJECTION	no_injection_control	FALSE	FALSE	FALSE	FALSE	FALSE	0.25721302252819	scenario_001	observed	0.3	0	1	12.2408394691518	1	0.0121878777665769	1	0.637172569168662	1	FALSE	13.9121988457903	1	0.0123319406668084	1	0.660034896055087	1	FALSE	tested	original 2000-gene panel
THREE_SYNVAR_0215	CD84	Oligo	0.131814313854846	0.767681444844795	0.98853839874751	FALSE	0	0	fully_null	NO_INJECTION	no_injection_control	FALSE	FALSE	FALSE	FALSE	FALSE	-0.195983593610714	scenario_001	observed	0.3	0	1	14.157097587747	1	0.0224945835666942	2	1.24397500799272	1	FALSE	16.7766801374197	1	0.022764596319183	2	1.2397769772277	1	FALSE	tested	original 2000-gene panel
THREE_SYNVAR_0215	CD84	OPC	0.0693381804391804	0.743459214580164	0.984589936853326	FALSE	0	0	fully_null	NO_INJECTION	no_injection_control	FALSE	FALSE	FALSE	FALSE	FALSE	-0.12494918789213	scenario_001	observed	0.3	0	1	0	1	0.00253103834632719	1	-0.498357337172563	1	FALSE	0	1	0.0025601909643385	1	-0.48727447184834	1	FALSE	tested	original 2000-gene panel
THREE_SYNVAR_0215	CD84	Immune	0.108631475233825	0.580443409676979	0.975467536017442	FALSE	0	0	fully_null	NO_INJECTION	no_injection_control	FALSE	FALSE	FALSE	FALSE	FALSE	-0.11142114856481	scenario_001	observed	0.3	0	1	73.7038741080868	5	0.849049377398448	5	6.48308557161733	5	FALSE	74.7065883398032	5	0.846284083877549	5	6.51537696863952	5	FALSE	tested	original 2000-gene panel
THREE_SYNVAR_0215	CD84	Vascular	0.82966103807531	0.116955185765953	0.975467536017442	FALSE	0	0	fully_null	NO_INJECTION	no_injection_control	FALSE	FALSE	FALSE	FALSE	FALSE	0.537562627084059	scenario_001	observed	0.3	0	1	2.53539565620827	2	0	1	-1	1	FALSE	2.87491691486615	2	0	1	-1	1	FALSE	tested	original 2000-gene panel
THREE_SYNVAR_0216	ATP1B1	Astro	-0.151018722068683	0.70729409480079	0.97834795361582	FALSE	0	0	fully_null	NO_INJECTION	no_injection_control	FALSE	FALSE	FALSE	FALSE	FALSE	-0.149087361816851	scenario_001	observed	0.3	0	1	26.7048142924785	2	0.00286358605259168	1	5.46235771806191	4	FALSE	26.832292203451	2	0.00285981981192834	1	5.46176161951086	4	FALSE	tested	original 2000-gene panel
THREE_SYNVAR_0216	ATP1B1	Excit	-0.0764482907629667	0.608764278614049	0.975467536017442	FALSE	0	0	fully_null	NO_INJECTION	no_injection_control	FALSE	FALSE	FALSE	FALSE	FALSE	-0.0764462167672465	scenario_001	observed	0.3	0	1	97.2476018422596	4	0.680656872791857	3	13.7384366317519	5	FALSE	97.2393834966418	4	0.680940602698602	3	13.7413537421495	5	FALSE	tested	original 2000-gene panel
THREE_SYNVAR_0216	ATP1B1	Inhib	-0.0968878448242528	0.625045593217899	0.975467536017442	FALSE	0	0	fully_null	NO_INJECTION	no_injection_control	FALSE	FALSE	FALSE	FALSE	FALSE	-0.102848503268694	scenario_001	observed	0.3	0	1	73.0314765758824	5	0.166941211176541	5	11.8651160503363	5	FALSE	72.9944554149273	5	0.166584056671348	5	11.8654581094545	5	FALSE	tested	original 2000-gene panel
THREE_SYNVAR_0216	ATP1B1	Oligo	0.0395641634587982	0.694459353544014	0.975467536017442	FALSE	0	0	fully_null	NO_INJECTION	no_injection_control	FALSE	FALSE	FALSE	FALSE	FALSE	0.0448889938433312	scenario_001	observed	0.3	0	1	75.662311591612	5	0.141278516718666	4	11.3486689273702	5	FALSE	75.6805361159113	5	0.141365270869002	4	11.3523963492559	5	FALSE	tested	original 2000-gene panel
THREE_SYNVAR_0216	ATP1B1	OPC	-0.163385932502023	0.689124588529689	0.975467536017442	FALSE	0	0	fully_null	NO_INJECTION	no_injection_control	FALSE	FALSE	FALSE	FALSE	FALSE	-0.223960312227766	scenario_001	observed	0.3	0	1	38.395731083839	2	0.00516078820103497	2	6.43338636657367	5	FALSE	38.342145227245	2	0.00514780678482992	2	6.43390973115971	5	FALSE	tested	original 2000-gene panel
THREE_SYNVAR_0216	ATP1B1	Immune	0.355859098972463	0.418570868859914	0.975467536017442	FALSE	0	0	fully_null	NO_INJECTION	no_injection_control	FALSE	FALSE	FALSE	FALSE	FALSE	0.374107109865657	scenario_001	observed	0.3	0	1	20.2572222159805	4	0.00268885456361826	2	4.83602926352067	5	FALSE	20.2052347112858	4	0.00268192143094587	2	4.82855758112113	5	FALSE	tested	original 2000-gene panel
THREE_SYNVAR_0216	ATP1B1	Vascular	-0.708530260531918	0.52163042202963	0.975467536017442	FALSE	0	0	fully_null	NO_INJECTION	no_injection_control	FALSE	FALSE	FALSE	FALSE	FALSE	-0.198684067647408	scenario_001	observed	0.3	0	1	3.43983326419296	3	0.000410170495690891	2	1.42727469708581	4	FALSE	3.4134922746017	3	0.000420521733343207	2	1.42202971925019	4	FALSE	tested	original 2000-gene panel
THREE_SYNVAR_0217	TANC2	Astro	-0.576276855556021	0.162029638182375	0.975467536017442	FALSE	0	0	fully_null	NO_INJECTION	no_injection_control	FALSE	FALSE	FALSE	FALSE	FALSE	-0.0228887222077019	scenario_001	observed	0.3	0	1	26.4847559850399	2	0.00767338703893839	2	7.19480634968111	5	FALSE	26.5157180617092	2	0.00767036951074979	2	7.19255526711164	5	FALSE	tested	original 2000-gene panel
THREE_SYNVAR_0217	TANC2	Excit	0.0834894102165969	0.365659619526834	0.975467536017442	FALSE	0	0	fully_null	NO_INJECTION	no_injection_control	FALSE	FALSE	FALSE	FALSE	FALSE	0.0894362237195113	scenario_001	observed	0.3	0	1	97.6536386057798	5	0.774992531247686	4	14.2762021578539	5	FALSE	97.5680875768849	4	0.775215320452019	4	14.2772172681834	5	FALSE	tested	original 2000-gene panel
THREE_SYNVAR_0217	TANC2	Inhib	-0.00603080021199691	0.944452521752382	0.996733236525722	FALSE	0	0	fully_null	NO_INJECTION	no_injection_control	FALSE	FALSE	FALSE	FALSE	FALSE	0.0206513395521006	scenario_001	observed	0.3	0	1	69.263559496431	5	0.0851936662421165	3	11.1807117598426	5	FALSE	68.9462389355359	5	0.0850200120612756	3	11.1787721430214	5	FALSE	tested	original 2000-gene panel
THREE_SYNVAR_0217	TANC2	Oligo	-0.118522909681221	0.253602522411016	0.975467536017442	FALSE	0	0	fully_null	NO_INJECTION	no_injection_control	FALSE	FALSE	FALSE	FALSE	FALSE	-0.0909180452008344	scenario_001	observed	0.3	0	1	57.9484753447701	4	0.0638536397718341	3	10.5300429374992	5	FALSE	57.6258320257422	4	0.0638977292579872	3	10.530924048096	5	FALSE	tested	original 2000-gene panel
THREE_SYNVAR_0217	TANC2	OPC	-0.051058058444355	0.520688210087043	0.975467536017442	FALSE	0	0	fully_null	NO_INJECTION	no_injection_control	FALSE	FALSE	FALSE	FALSE	FALSE	-0.0382588142913059	scenario_001	observed	0.3	0	1	53.0663062177248	5	0.0529239592284133	5	10.2783119590948	5	FALSE	52.4970956345889	4	0.0528220504423098	5	10.2777015553033	5	FALSE	tested	original 2000-gene panel
THREE_SYNVAR_0217	TANC2	Immune	-0.00380447218053951	0.980930940761215	0.996733236525722	FALSE	0	0	fully_null	NO_INJECTION	no_injection_control	FALSE	FALSE	FALSE	FALSE	FALSE	0.00874988748597155	scenario_001	observed	0.3	0	1	27.390289951629	5	0.0146329977215108	4	7.66186851997193	5	FALSE	27.1685298582261	5	0.0146251965366869	4	7.65123803342022	5	FALSE	tested	original 2000-gene panel
THREE_SYNVAR_0217	TANC2	Vascular	-0.28087307896643	0.74611141831809	0.9846535495427	FALSE	0	0	fully_null	NO_INJECTION	no_injection_control	FALSE	FALSE	FALSE	FALSE	FALSE	0.632649853866331	scenario_001	observed	0.3	0	1	4.6570018409263	3	0.000729818749501669	2	2.3255953395302	5	FALSE	4.37202259650518	3	0.000749321738971791	2	2.32282411556981	5	FALSE	tested	original 2000-gene panel
THREE_SYNVAR_0218	FAM219A	Astro	0.182187811866131	0.737537714611911	0.983752480555122	FALSE	0	0	fully_null	NO_INJECTION	no_injection_control	FALSE	FALSE	FALSE	FALSE	FALSE	0.111013353983281	scenario_001	observed	0.3	0	1	28.0732961791309	2	0.0276597871265637	3	6.11952309246791	4	TRUE	27.5887093822368	2	0.0275838880910008	3	6.11365431799904	4	TRUE	tested	original 2000-gene panel
THREE_SYNVAR_0218	FAM219A	Excit	0.00249070588777048	0.968805898351949	0.996733236525722	FALSE	0	0	fully_null	NO_INJECTION	no_injection_control	FALSE	FALSE	FALSE	FALSE	FALSE	0.0175978092482985	scenario_001	observed	0.3	0	1	95.8141553165548	4	0.71464712551887	4	11.2222340814862	5	FALSE	95.5775082300668	4	0.714993503457812	4	11.2247019659323	5	FALSE	tested	original 2000-gene panel
THREE_SYNVAR_0218	FAM219A	Inhib	-0.0107609253553608	0.903891274093422	0.996733236525722	FALSE	0	0	fully_null	NO_INJECTION	no_injection_control	FALSE	FALSE	FALSE	FALSE	FALSE	0.0295347990046398	scenario_001	observed	0.3	0	1	64.5997072635136	4	0.118697771119396	5	8.73515240332408	5	FALSE	64.4970487463298	4	0.118398960881796	5	8.73567849896952	5	FALSE	tested	original 2000-gene panel
THREE_SYNVAR_0218	FAM219A	Oligo	0.458269755871694	0.238139690592231	0.975467536017442	FALSE	0	0	fully_null	NO_INJECTION	no_injection_control	FALSE	FALSE	FALSE	FALSE	FALSE	0.105653076686344	scenario_001	observed	0.3	0	1	51.8360373393392	3	0.101731773417311	3	8.30226987000082	4	FALSE	51.0876580636384	3	0.101735079676445	3	8.3028265210384	4	FALSE	tested	original 2000-gene panel
THREE_SYNVAR_0218	FAM219A	OPC	0.313332517600807	0.614275071927922	0.975467536017442	FALSE	0	0	fully_null	NO_INJECTION	no_injection_control	FALSE	FALSE	FALSE	FALSE	FALSE	0.648323410741084	scenario_001	observed	0.3	0	1	40.9584215922559	3	0.0213470913794531	3	5.97269796776759	4	FALSE	40.4671553173205	2	0.0212909778830659	3	5.96791350868809	4	FALSE	tested	original 2000-gene panel
THREE_SYNVAR_0218	FAM219A	Immune	-0.744295246590879	0.333674464399627	0.975467536017442	FALSE	0	0	fully_null	NO_INJECTION	no_injection_control	FALSE	FALSE	FALSE	FALSE	FALSE	-0.708751413343524	scenario_001	observed	0.3	0	1	11.5034032613953	2	0.0067156585541978	3	3.70731734451877	4	TRUE	11.3825535562937	2	0.00667343258070185	3	3.69341855049653	4	TRUE	tested	original 2000-gene panel
THREE_SYNVAR_0218	FAM219A	Vascular	-0.122852172210261	0.900854538573812	0.996733236525722	FALSE	0	0	fully_null	NO_INJECTION	no_injection_control	FALSE	FALSE	FALSE	FALSE	FALSE	-0.556708375474123	scenario_001	observed	0.3	0	1	7.87076852089141	5	0.00920079288420849	5	3.1800662915679	5	FALSE	7.9188040295175	5	0.00932415742917807	5	3.17574836512747	5	FALSE	tested	original 2000-gene panel
THREE_SYNVAR_0219	LUZP2	Astro	-0.206215079981272	0.705122248161555	0.97834795361582	FALSE	0	0	fully_null	NO_INJECTION	no_injection_control	FALSE	FALSE	FALSE	FALSE	FALSE	-0.178720420560673	scenario_001	observed	0.3	0	1	10.1389198786634	1	0.0020891596454016	1	3.50837555312997	3	FALSE	11.1279978827397	1	0.00208885284735887	1	3.50602224488485	3	FALSE	tested	original 2000-gene panel
THREE_SYNVAR_0219	LUZP2	Excit	0.0903787014038359	0.562841021246835	0.975467536017442	FALSE	0	0	fully_null	NO_INJECTION	no_injection_control	FALSE	FALSE	FALSE	FALSE	FALSE	0.0835902792673849	scenario_001	observed	0.3	0	1	41.3687862248368	1	0.165634072055684	1	9.93979894294119	4	FALSE	42.1076328519091	1	0.166018447270961	1	9.93947932513784	4	FALSE	tested	original 2000-gene panel
THREE_SYNVAR_0219	LUZP2	Inhib	0.00952902529417895	0.926180378630308	0.996733236525722	FALSE	0	0	fully_null	NO_INJECTION	no_injection_control	FALSE	FALSE	FALSE	FALSE	FALSE	0.0172259635770844	scenario_001	observed	0.3	0	1	75.6807884256443	5	0.356422115639332	5	11.1700838944021	5	FALSE	76.0970675935182	5	0.35580964502133	5	11.1697841820341	5	FALSE	tested	original 2000-gene panel
THREE_SYNVAR_0219	LUZP2	Oligo	-0.0866643233804109	0.861897657550713	0.996733236525722	FALSE	0	0	fully_null	NO_INJECTION	no_injection_control	FALSE	FALSE	FALSE	FALSE	FALSE	0.00283284802929593	scenario_001	observed	0.3	0	1	28.2905512419459	2	0.0150290427445377	1	6.44965497494205	3	FALSE	29.0327611051273	2	0.0150639085893803	1	6.45294076447781	3	FALSE	tested	original 2000-gene panel
THREE_SYNVAR_0219	LUZP2	OPC	0.0103155981306789	0.903556962155561	0.996733236525722	FALSE	0	0	fully_null	NO_INJECTION	no_injection_control	FALSE	FALSE	FALSE	FALSE	FALSE	-0.00344220696355687	scenario_001	observed	0.3	0	1	66.5707441217919	5	0.459877369801309	5	11.5243533579313	5	FALSE	67.0698829008654	5	0.460071287358901	5	11.5247913501553	5	FALSE	tested	original 2000-gene panel
THREE_SYNVAR_0219	LUZP2	Immune	-1.75682657539775	0.0166460642947226	0.975467536017442	FALSE	0	0	fully_null	NO_INJECTION	no_injection_control	FALSE	FALSE	FALSE	FALSE	FALSE	-1.26408052006	scenario_001	observed	0.3	0	1	3.58000187582849	1	0.00080489450684427	1	1.8872667892269	3	FALSE	3.86909004363696	1	0.000803388574287617	1	1.87578463980643	3	FALSE	tested	original 2000-gene panel
THREE_SYNVAR_0219	LUZP2	Vascular	-0.0528854412027713	0.951031424114502	0.996733236525722	FALSE	0	0	fully_null	NO_INJECTION	no_injection_control	FALSE	FALSE	FALSE	FALSE	FALSE	0.536441780967431	scenario_001	observed	0.3	0	1	1.11800576026668	1	0.000143345606892103	1	-0.327943308532465	3	FALSE	1.37532882074656	1	0.000144470337781204	1	-0.327250892102648	3	FALSE	tested	original 2000-gene panel
THREE_SYNVAR_0220	ADAMTS16	Astro	-0.551692315631396	0.424454122355746	0.975467536017442	FALSE	0	0	fully_null	NO_INJECTION	no_injection_control	FALSE	FALSE	FALSE	FALSE	FALSE	0.0707075056713735	scenario_001	observed	0.3	0	1	20.1306795181227	1	0.00379022719388103	1	1.67345054318508	2	FALSE	32.1197478158891	3	0.00381913017460228	1	1.67898661071945	2	FALSE	tested	original 2000-gene panel
THREE_SYNVAR_0220	ADAMTS16	Excit	0.425594147625668	0.296911250541503	0.975467536017442	FALSE	0	0	fully_null	NO_INJECTION	no_injection_control	FALSE	FALSE	FALSE	FALSE	FALSE	0.116842117958126	scenario_001	observed	0.3	0	1	99.4290447276632	5	0.974349860363967	5	10.3893239188744	4	FALSE	99.6159447164381	5	0.97420664578402	5	10.3979983821288	4	FALSE	tested	original 2000-gene panel
THREE_SYNVAR_0220	ADAMTS16	Inhib	-0.324285871067803	0.536253051222824	0.975467536017442	FALSE	0	0	fully_null	NO_INJECTION	no_injection_control	FALSE	FALSE	FALSE	FALSE	FALSE	-0.329523448292421	scenario_001	observed	0.3	0	1	17.3472063705997	1	0.0050047166814332	1	2.67437029382294	1	FALSE	28.0272456675509	1	0.00500678189965148	1	2.67659899128534	1	FALSE	tested	original 2000-gene panel
THREE_SYNVAR_0220	ADAMTS16	Oligo	1.08611828184334	0.0207735338894654	0.975467536017442	FALSE	0	0	fully_null	NO_INJECTION	no_injection_control	FALSE	FALSE	FALSE	FALSE	FALSE	0.706767411635176	scenario_001	observed	0.3	0	1	36.823776607866	2	0.0131326339992217	1	3.70325666893307	2	FALSE	53.152922923429	3	0.0131820117737692	1	3.71761097144053	2	FALSE	tested	original 2000-gene panel
THREE_SYNVAR_0220	ADAMTS16	OPC	0.738473408482687	0.311824976499273	0.975467536017442	FALSE	0	0	fully_null	NO_INJECTION	no_injection_control	FALSE	FALSE	FALSE	FALSE	FALSE	0.6934195029574	scenario_001	observed	0.3	0	1	16.091884289729	1	0.00223340452316119	1	1.36278973913071	2	FALSE	28.8029242009587	2	0.00223514626046585	1	1.36804100326731	2	FALSE	tested	original 2000-gene panel
THREE_SYNVAR_0220	ADAMTS16	Immune	0.166306054546372	0.787899389332647	0.98889934286395	FALSE	0	0	fully_null	NO_INJECTION	no_injection_control	FALSE	FALSE	FALSE	FALSE	FALSE	-0.8185793169677	scenario_001	observed	0.3	0	1	7.54588191077654	1	0.000560329302739088	1	-0.429539121566703	1	FALSE	25.658898043299	4	0.000568429348653866	1	-0.429543931661214	1	FALSE	tested	original 2000-gene panel
THREE_SYNVAR_0220	ADAMTS16	Vascular	-0.88852120565766	0.106188153509666	0.975467536017442	FALSE	0	0	fully_null	NO_INJECTION	no_injection_control	FALSE	FALSE	FALSE	FALSE	FALSE	-1.24847371637427	scenario_001	observed	0.3	0	1	2.86082562787706	2	0.000928827935596741	2	-0.62652817655004	2	FALSE	5.27631715037408	4	0.000981854758837421	2	-0.627280078868087	2	FALSE	tested	original 2000-gene panel
THREE_SYNVAR_0221	AP001528.2	Astro	0.469620701540044	0.402470605142492	0.975467536017442	FALSE	0	0	fully_null	NO_INJECTION	no_injection_control	FALSE	FALSE	FALSE	FALSE	FALSE	0.0514839456907166	scenario_001	observed	0.3	0	1	45.4552905746126	4	0.0533521542761459	5	5.6998388143507	4	FALSE	45.2574542567326	4	0.0533233374510911	5	5.70598635557882	4	FALSE	tested	original 2000-gene panel
THREE_SYNVAR_0221	AP001528.2	Excit	0.315128511544454	0.524680623110214	0.975467536017442	FALSE	0	0	fully_null	NO_INJECTION	no_injection_control	FALSE	FALSE	FALSE	FALSE	FALSE	-0.0947037004319162	scenario_001	observed	0.3	0	1	98.610080249829	5	0.84539028698411	5	10.1555153915483	4	FALSE	98.5990692108836	5	0.845500380612434	5	10.162679135065	4	FALSE	tested	original 2000-gene panel
THREE_SYNVAR_0221	AP001528.2	Inhib	0.0317396181289024	0.958703055598428	0.996733236525722	FALSE	0	0	fully_null	NO_INJECTION	no_injection_control	FALSE	FALSE	FALSE	FALSE	FALSE	-0.0517208571874335	scenario_001	observed	0.3	0	1	71.2253430562063	5	0.0756407454721913	3	6.80768570589643	4	FALSE	71.1001713701028	5	0.075489519577993	3	6.81271862755675	4	FALSE	tested	original 2000-gene panel
THREE_SYNVAR_0221	AP001528.2	Oligo	-1.1505158860049	0.0835740927205835	0.975467536017442	FALSE	0	0	fully_null	NO_INJECTION	no_injection_control	FALSE	FALSE	FALSE	FALSE	FALSE	-1.09333793718027	scenario_001	observed	0.3	0	1	28.5352894883439	2	0.0132025251311622	1	3.94785863747552	2	FALSE	28.165869065671	1	0.0132115706405062	1	3.94945149995237	2	FALSE	tested	original 2000-gene panel
THREE_SYNVAR_0221	AP001528.2	OPC	0.909312460333417	0.25317003781698	0.975467536017442	FALSE	0	0	fully_null	NO_INJECTION	no_injection_control	FALSE	FALSE	FALSE	FALSE	FALSE	0.555453456870707	scenario_001	observed	0.3	0	1	38.3935592492015	2	0.0089687935506183	2	3.41607103609975	3	FALSE	38.2253289458726	2	0.00895002648813119	2	3.42170399419069	3	FALSE	tested	original 2000-gene panel
THREE_SYNVAR_0221	AP001528.2	Immune	0.00202990950508847	0.996868850411387	0.999829380548362	FALSE	0	0	fully_null	NO_INJECTION	no_injection_control	FALSE	FALSE	FALSE	FALSE	FALSE	1.38552382161487	scenario_001	observed	0.3	0	1	3.21676646475746	1	0.000557330462872916	1	-0.163004828428063	1	FALSE	3.00088145413969	1	0.000556919447340294	1	-0.164599224486534	1	FALSE	tested	original 2000-gene panel
THREE_SYNVAR_0221	AP001528.2	Vascular	-0.812959123287531	0.585659169568737	0.975467536017442	FALSE	0	0	fully_null	NO_INJECTION	no_injection_control	FALSE	FALSE	FALSE	FALSE	FALSE	-0.261922470827892	scenario_001	observed	0.3	0	1	4.08122432616132	3	0.00288816412289941	4	0.506217933354275	4	FALSE	4.05087605985658	3	0.00296824578250404	4	0.507442273751465	4	FALSE	tested	original 2000-gene panel
THREE_SYNVAR_0222	ZNF57	Astro	0.971629165772587	0.079367708147469	0.975467536017442	FALSE	0	0	fully_null	NO_INJECTION	no_injection_control	FALSE	FALSE	FALSE	FALSE	FALSE	0.899777511300577	scenario_001	observed	0.3	0	1	28.7934079258369	2	0.038390120672056	4	2.04306158318312	2	FALSE	38.4481287279237	3	0.0383267376563383	4	2.05340401694497	2	FALSE	tested	original 2000-gene panel
THREE_SYNVAR_0222	ZNF57	Excit	0.0998056174524713	0.675757896709319	0.975467536017442	FALSE	0	0	fully_null	NO_INJECTION	no_injection_control	FALSE	FALSE	FALSE	FALSE	FALSE	-0.185139766268595	scenario_001	observed	0.3	0	1	96.0062801713562	4	0.751574200630273	4	6.62190373097061	2	FALSE	97.1611133820548	4	0.751859379318254	4	6.60833081582999	2	FALSE	tested	original 2000-gene panel
THREE_SYNVAR_0222	ZNF57	Inhib	0.31811582128648	0.439690578754939	0.975467536017442	FALSE	0	0	fully_null	NO_INJECTION	no_injection_control	FALSE	FALSE	FALSE	FALSE	FALSE	0.578745355334335	scenario_001	observed	0.3	0	1	47.8013553609896	2	0.0936433082102798	4	3.73030888767886	2	FALSE	59.2994218817264	3	0.0934277330739952	4	3.72410307282272	2	FALSE	tested	original 2000-gene panel
THREE_SYNVAR_0222	ZNF57	Oligo	-0.197288157350587	0.694218631895496	0.975467536017442	FALSE	0	0	fully_null	NO_INJECTION	no_injection_control	FALSE	FALSE	FALSE	FALSE	FALSE	0.345132367875962	scenario_001	observed	0.3	0	1	43.9610875373567	3	0.083108524185332	3	3.26147186243739	2	FALSE	52.6292121545894	3	0.0831328470273362	3	3.25962874636115	2	FALSE	tested	original 2000-gene panel
THREE_SYNVAR_0222	ZNF57	OPC	-0.185450945835048	0.759141189367586	0.986868985338689	FALSE	0	0	fully_null	NO_INJECTION	no_injection_control	FALSE	FALSE	FALSE	FALSE	FALSE	-0.348493762724736	scenario_001	observed	0.3	0	1	33.2019346167666	2	0.0174563865682889	3	1.21527348614595	1	FALSE	46.5890385399328	4	0.0174171030030064	3	1.22656871362644	1	FALSE	tested	original 2000-gene panel
THREE_SYNVAR_0222	ZNF57	Immune	0.212174711323478	0.731308851721215	0.983752480555122	FALSE	0	0	fully_null	NO_INJECTION	no_injection_control	FALSE	FALSE	FALSE	FALSE	FALSE	0.907487680190453	scenario_001	observed	0.3	0	1	7.8998195417702	1	0.0130309124147133	4	0.487341230527723	2	FALSE	19.9903746600657	4	0.0129856912293744	4	0.483723626691527	2	FALSE	tested	original 2000-gene panel
THREE_SYNVAR_0222	ZNF57	Vascular	0.542246475105043	0.393894821223796	0.975467536017442	FALSE	0	0	fully_null	NO_INJECTION	no_injection_control	FALSE	FALSE	FALSE	FALSE	FALSE	0.726780369026095	scenario_001	observed	0.3	0	1	0	1	0.00279654731905708	4	-0.728217141452049	2	FALSE	4.12904410403641	3	0.00285050869169528	4	-0.735231837711967	2	FALSE	tested	original 2000-gene panel
THREE_SYNVAR_0223	ASPA	Astro	1.08791295702051	0.0262129419595425	0.975467536017442	FALSE	0	0	fully_null	NO_INJECTION	no_injection_control	FALSE	FALSE	FALSE	FALSE	FALSE	0.811916943962776	scenario_001	observed	0.3	0	1	46.9863991082434	4	0.0203939108709272	3	4.47778750383782	3	FALSE	46.8283733174744	4	0.0203533545862964	3	4.48394277866773	3	FALSE	tested	original 2000-gene panel
THREE_SYNVAR_0223	ASPA	Excit	0.64317912086406	0.0105960183676027	0.975467536017442	FALSE	0	0	fully_null	NO_INJECTION	no_injection_control	FALSE	FALSE	FALSE	FALSE	FALSE	0.653595611744075	scenario_001	observed	0.3	0	1	23.0524886379368	1	0.0618460433830966	1	5.75302295495342	1	FALSE	23.8903958198396	1	0.0622657456403449	1	5.76623678039817	1	FALSE	tested	original 2000-gene panel
THREE_SYNVAR_0223	ASPA	Inhib	0.291956072508888	0.556184289357879	0.975467536017442	FALSE	0	0	fully_null	NO_INJECTION	no_injection_control	FALSE	FALSE	FALSE	FALSE	FALSE	0.546836740299753	scenario_001	observed	0.3	0	1	21.0395469434971	1	0.00835919395017144	1	3.26857662133753	2	FALSE	21.1441020540007	1	0.00839900867340675	1	3.27625036569367	2	FALSE	tested	original 2000-gene panel
THREE_SYNVAR_0223	ASPA	Oligo	0.173406441189256	0.180310572229027	0.975467536017442	FALSE	0	0	fully_null	NO_INJECTION	no_injection_control	FALSE	FALSE	FALSE	FALSE	FALSE	0.19229467860217	scenario_001	observed	0.3	0	1	93.462056152421	5	0.905059595095607	5	10.9293807876151	5	FALSE	93.4997350279677	5	0.904650378661973	5	10.9317225183993	5	FALSE	tested	original 2000-gene panel
THREE_SYNVAR_0223	ASPA	OPC	1.87973897822141	0.0007342551549608	0.777625702076556	FALSE	0	0	fully_null	NO_INJECTION	no_injection_control	FALSE	FALSE	FALSE	FALSE	FALSE	1.65754508607017	scenario_001	observed	0.3	0	1	20.5498025228802	1	0.00232575254145678	1	1.66961454085568	2	FALSE	20.7613091424601	1	0.00233208240395095	1	1.67686623535449	2	FALSE	tested	original 2000-gene panel
THREE_SYNVAR_0223	ASPA	Immune	0.612014821953683	0.371874971465558	0.975467536017442	FALSE	0	0	fully_null	NO_INJECTION	no_injection_control	FALSE	FALSE	FALSE	FALSE	FALSE	1.07187864934198	scenario_001	observed	0.3	0	1	25.1402563956028	4	0.00159270303520606	2	1.08106141143247	2	FALSE	25.2148826477116	4	0.00157413460938901	2	1.08040073049689	2	FALSE	tested	original 2000-gene panel
THREE_SYNVAR_0223	ASPA	Vascular	0.0657469588840158	0.94788966325207	0.996733236525722	FALSE	0	0	fully_null	NO_INJECTION	no_injection_control	FALSE	FALSE	FALSE	FALSE	FALSE	0.245406133011549	scenario_001	observed	0.3	0	1	5.28928989265478	4	0.000422801123534785	2	-0.486435540919123	2	FALSE	5.36253176875502	4	0.000425295424638772	2	-0.488373842468214	2	FALSE	tested	original 2000-gene panel
THREE_SYNVAR_0224	FAM136A	Astro	-1.1676775497569	0.0462791072177573	0.975467536017442	FALSE	0	0	fully_null	NO_INJECTION	no_injection_control	FALSE	FALSE	FALSE	FALSE	FALSE	-1.47779582136715	scenario_001	observed	0.3	0	1	37.8756126121757	3	0.0238341958622156	3	3.40881626367826	3	FALSE	40.3843210196044	4	0.0237997206023602	3	3.39594571619011	3	FALSE	tested	original 2000-gene panel
THREE_SYNVAR_0224	FAM136A	Excit	0.229102883389595	0.172541487774735	0.975467536017442	FALSE	0	0	fully_null	NO_INJECTION	no_injection_control	FALSE	FALSE	FALSE	FALSE	FALSE	0.231097733815852	scenario_001	observed	0.3	0	1	95.9925835965623	4	0.734325049820051	4	8.67816339931766	3	FALSE	96.0912646432093	4	0.734708198406108	4	8.6680108032601	3	FALSE	tested	original 2000-gene panel
THREE_SYNVAR_0224	FAM136A	Inhib	-0.310256310444673	0.435499557734183	0.975467536017442	FALSE	0	0	fully_null	NO_INJECTION	no_injection_control	FALSE	FALSE	FALSE	FALSE	FALSE	-0.0696095340055423	scenario_001	observed	0.3	0	1	64.450863189204	4	0.135804062660341	5	6.38573299056658	3	FALSE	64.7687925477378	4	0.135497540911263	5	6.36919701525229	3	FALSE	tested	original 2000-gene panel
THREE_SYNVAR_0224	FAM136A	Oligo	0.185376652413594	0.607162432488287	0.975467536017442	FALSE	0	0	fully_null	NO_INJECTION	no_injection_control	FALSE	FALSE	FALSE	FALSE	FALSE	0.252692034979366	scenario_001	observed	0.3	0	1	46.1114977385536	3	0.0594101667669259	3	4.89507499694741	3	FALSE	47.159316920676	3	0.059437023414455	3	4.88362625613866	3	FALSE	tested	original 2000-gene panel
THREE_SYNVAR_0224	FAM136A	OPC	-0.963900169096726	0.146976961642341	0.975467536017442	FALSE	0	0	fully_null	NO_INJECTION	no_injection_control	FALSE	FALSE	FALSE	FALSE	FALSE	-1.34391702802821	scenario_001	observed	0.3	0	1	46.0057477414696	4	0.0259042427047591	3	3.59669137521646	3	FALSE	47.6674516446307	4	0.0258489388380125	3	3.58941274834682	3	FALSE	tested	original 2000-gene panel
THREE_SYNVAR_0224	FAM136A	Immune	-0.0435134813391477	0.961387592427013	0.996733236525722	FALSE	0	0	fully_null	NO_INJECTION	no_injection_control	FALSE	FALSE	FALSE	FALSE	FALSE	0.271105605218141	scenario_001	observed	0.3	0	1	16.3817161894653	3	0.0185416446735179	4	2.6549037115011	3	FALSE	16.56368736899	3	0.0184852417076535	4	2.63590871503684	3	FALSE	tested	original 2000-gene panel
THREE_SYNVAR_0224	FAM136A	Vascular	0.495144313234786	0.690171680157387	0.975467536017442	FALSE	0	0	fully_null	NO_INJECTION	no_injection_control	FALSE	FALSE	FALSE	FALSE	FALSE	0.0915185370854475	scenario_001	observed	0.3	0	1	2.58362248484972	2	0.00218063751218977	3	-0.218512692042871	3	FALSE	4.89539272823183	3	0.0022233361201479	3	-0.221466111142819	3	FALSE	tested	original 2000-gene panel
THREE_SYNVAR_0225	C1QB	Astro	-0.191838198988093	0.707980659340382	0.97834795361582	FALSE	0	0	fully_null	NO_INJECTION	no_injection_control	FALSE	FALSE	FALSE	FALSE	FALSE	-0.106760032451116	scenario_001	observed	0.3	0	1	35.8217727058979	3	0.00679824105668062	2	0.570759436803297	1	FALSE	36.6317645308834	3	0.0068438584793687	2	0.576976077856867	1	FALSE	tested	original 2000-gene panel
THREE_SYNVAR_0225	C1QB	Excit	-0.973948090103738	0.00801342171260525	0.975467536017442	FALSE	0	0	fully_null	NO_INJECTION	no_injection_control	FALSE	FALSE	FALSE	FALSE	FALSE	-0.793272947814558	scenario_001	observed	0.3	0	1	30.6922864737339	1	0.127253660525254	1	4.02387973779014	1	FALSE	32.0313737815307	1	0.12952336544846	1	4.03665145732579	1	FALSE	tested	original 2000-gene panel
THREE_SYNVAR_0225	C1QB	Inhib	-0.670762578716478	0.160881511121925	0.975467536017442	FALSE	0	0	fully_null	NO_INJECTION	no_injection_control	FALSE	FALSE	FALSE	FALSE	FALSE	-0.675483166543822	scenario_001	observed	0.3	0	1	33.8576175468206	2	0.0277028225216714	2	2.1943436288794	1	FALSE	34.6655786303045	2	0.0279711181093834	2	2.20215992031318	1	FALSE	tested	original 2000-gene panel
THREE_SYNVAR_0225	C1QB	Oligo	-1.35901934131063	0.0186526672347305	0.975467536017442	FALSE	0	0	fully_null	NO_INJECTION	no_injection_control	FALSE	FALSE	FALSE	FALSE	FALSE	-1.00112072101295	scenario_001	observed	0.3	0	1	44.495938717415	3	0.047871095029036	2	2.7968043045382	2	FALSE	45.9635012268731	3	0.0483045160007614	2	2.8002516613814	2	FALSE	tested	original 2000-gene panel
THREE_SYNVAR_0225	C1QB	OPC	-0.32422475484545	0.581752435216633	0.975467536017442	FALSE	0	0	fully_null	NO_INJECTION	no_injection_control	FALSE	FALSE	FALSE	FALSE	FALSE	-0.265543013060701	scenario_001	observed	0.3	0	1	28.1208931716189	2	0.00927696417815349	2	0.78479819265566	1	FALSE	29.1368985463611	2	0.00936236507551407	2	0.780531525111749	1	FALSE	tested	original 2000-gene panel
THREE_SYNVAR_0225	C1QB	Immune	-0.418670782303478	0.0634773735374971	0.975467536017442	FALSE	0	0	fully_null	NO_INJECTION	no_injection_control	FALSE	FALSE	FALSE	FALSE	FALSE	-0.446681593738565	scenario_001	observed	0.3	0	1	81.0224560550203	5	0.780152436319274	5	7.38554634121245	5	TRUE	81.5307514009304	5	0.777048926975598	5	7.39146146340762	5	TRUE	tested	original 2000-gene panel
THREE_SYNVAR_0225	C1QB	Vascular	-1.50141448356019	0.0781709494762337	0.975467536017442	FALSE	0	0	fully_null	NO_INJECTION	no_injection_control	FALSE	FALSE	FALSE	FALSE	FALSE	0.0895383416841972	scenario_001	observed	0.3	0	1	12.3574854488962	5	0.00094478036993126	2	-0.711623846348115	2	TRUE	12.5825893467721	5	0.00094584991091418	2	-0.710328706428661	2	TRUE	tested	original 2000-gene panel
THREE_SYNVAR_0226	DCTD	Astro	-0.414895719502304	0.3634569659369	0.975467536017442	FALSE	0	0	fully_null	NO_INJECTION	no_injection_control	FALSE	FALSE	FALSE	FALSE	FALSE	-0.310956369468775	scenario_001	observed	0.3	0	1	29.6063248463183	2	0.0274117101100431	3	3.93667717119824	3	FALSE	29.808807950401	2	0.0273541283297852	3	3.9449957035059	3	FALSE	tested	original 2000-gene panel
THREE_SYNVAR_0226	DCTD	Excit	-0.358801770440174	0.297992128625912	0.975467536017442	FALSE	0	0	fully_null	NO_INJECTION	no_injection_control	FALSE	FALSE	FALSE	FALSE	FALSE	-0.0912205309966779	scenario_001	observed	0.3	0	1	97.0574577142818	4	0.771152374124805	4	9.06443430361544	3	FALSE	97.2205640716788	4	0.771557314213579	4	9.0789255374155	3	FALSE	tested	original 2000-gene panel
THREE_SYNVAR_0226	DCTD	Inhib	0.171259559592192	0.630854987640895	0.975467536017442	FALSE	0	0	fully_null	NO_INJECTION	no_injection_control	FALSE	FALSE	FALSE	FALSE	FALSE	0.175365531313464	scenario_001	observed	0.3	0	1	62.4821496185753	4	0.120764401301156	5	6.52752350006823	4	FALSE	63.9362491502499	4	0.120478277277667	5	6.54143264710713	4	FALSE	tested	original 2000-gene panel
THREE_SYNVAR_0226	DCTD	Oligo	-1.0299344852485	0.0590992191833253	0.975467536017442	FALSE	0	0	fully_null	NO_INJECTION	no_injection_control	FALSE	FALSE	FALSE	FALSE	FALSE	-1.22768368899887	scenario_001	observed	0.3	0	1	30.3574029004847	2	0.0364723829598039	2	4.50087944462731	2	FALSE	32.5918502476926	2	0.0364802974160862	2	4.5233844702185	2	FALSE	tested	original 2000-gene panel
THREE_SYNVAR_0226	DCTD	OPC	-0.613978254208519	0.305928079125843	0.975467536017442	FALSE	0	0	fully_null	NO_INJECTION	no_injection_control	FALSE	FALSE	FALSE	FALSE	FALSE	-0.663572179671047	scenario_001	observed	0.3	0	1	26.3403822626626	2	0.0108519491323622	2	2.77264632316769	2	FALSE	27.8127281012664	2	0.0108276366773113	2	2.78242187651973	2	FALSE	tested	original 2000-gene panel
THREE_SYNVAR_0226	DCTD	Immune	0.274389672024094	0.613864416782081	0.975467536017442	FALSE	0	0	fully_null	NO_INJECTION	no_injection_control	FALSE	FALSE	FALSE	FALSE	FALSE	-0.142667117818113	scenario_001	observed	0.3	0	1	20.3970623153705	4	0.0271956947540703	5	3.53374085478366	4	FALSE	21.1252759295348	4	0.0270652196744209	5	3.54564676326066	4	FALSE	tested	original 2000-gene panel
THREE_SYNVAR_0226	DCTD	Vascular	-1.69864603088685	0.129867882205524	0.975467536017442	FALSE	0	0	fully_null	NO_INJECTION	no_injection_control	FALSE	FALSE	FALSE	FALSE	FALSE	-1.8615711687221	scenario_001	observed	0.3	0	1	2.97766891901143	3	0.00615148761775954	5	0.900993276061313	4	FALSE	3.79492602386276	3	0.00623712641115076	5	0.912177376096312	4	FALSE	tested	original 2000-gene panel
THREE_SYNVAR_0227	GPR27	Astro	0.272662531292676	0.62423896961416	0.975467536017442	FALSE	0	0	fully_null	NO_INJECTION	no_injection_control	FALSE	FALSE	FALSE	FALSE	FALSE	0.0689147461548392	scenario_001	observed	0.3	0	1	8.13915212361884	1	0.00284581401371042	1	0.327940638028443	1	FALSE	7.77559211864008	1	0.00285445588865529	1	0.31811740846517	1	FALSE	tested	original 2000-gene panel
THREE_SYNVAR_0227	GPR27	Excit	0.496512360318031	0.0891093658102883	0.975467536017442	FALSE	0	0	fully_null	NO_INJECTION	no_injection_control	FALSE	FALSE	FALSE	FALSE	FALSE	0.488465469825488	scenario_001	observed	0.3	0	1	98.4598458351344	5	0.891786017987094	5	8.47216643832036	3	FALSE	98.5882698552379	5	0.891731096804928	5	8.46171551265775	3	FALSE	tested	original 2000-gene panel
THREE_SYNVAR_0227	GPR27	Inhib	-0.501090797919914	0.209160708463744	0.975467536017442	FALSE	0	0	fully_null	NO_INJECTION	no_injection_control	FALSE	FALSE	FALSE	FALSE	FALSE	0.0865431495915876	scenario_001	observed	0.3	0	1	58.0208480543499	3	0.0714665142442834	3	4.96264572561094	2	FALSE	59.2866027912582	3	0.0714015393121577	3	4.95102434736607	2	FALSE	tested	original 2000-gene panel
THREE_SYNVAR_0227	GPR27	Oligo	0.0758884871942311	0.889826075829848	0.996733236525722	FALSE	0	0	fully_null	NO_INJECTION	no_injection_control	FALSE	FALSE	FALSE	FALSE	FALSE	-0.0208097815227759	scenario_001	observed	0.3	0	1	33.5907474536292	2	0.020594137097709	2	2.94290436278279	2	FALSE	34.0027703145454	2	0.0206362856533485	2	2.92811640580373	2	FALSE	tested	original 2000-gene panel
THREE_SYNVAR_0227	GPR27	OPC	-0.504408051406102	0.399340512621231	0.975467536017442	FALSE	0	0	fully_null	NO_INJECTION	no_injection_control	FALSE	FALSE	FALSE	FALSE	FALSE	-0.263962366232383	scenario_001	observed	0.3	0	1	31.4195128845606	2	0.00979844071313177	2	1.79448339223773	2	FALSE	32.3767387766922	2	0.00978721276661362	2	1.78794138484263	2	FALSE	tested	original 2000-gene panel
THREE_SYNVAR_0227	GPR27	Immune	-0.0130317013369585	0.97844784459608	0.996733236525722	FALSE	0	0	fully_null	NO_INJECTION	no_injection_control	FALSE	FALSE	FALSE	FALSE	FALSE	0.144491689891636	scenario_001	observed	0.3	0	1	2.97004158740717	1	0.00195434927690431	2	-0.249772203733063	1	FALSE	3.80995077283905	1	0.00196673027881497	2	-0.260459475808652	1	FALSE	tested	original 2000-gene panel
THREE_SYNVAR_0227	GPR27	Vascular	-0.106596962528657	0.819057955308023	0.98949486514938	FALSE	0	0	fully_null	NO_INJECTION	no_injection_control	FALSE	FALSE	FALSE	FALSE	FALSE	-0.132132994345418	scenario_001	observed	0.3	0	1	0.508561743013519	1	0.00155472666716689	3	-0.696013112663012	2	FALSE	1.27787341354074	1	0.00162267929548229	3	-0.70252354865183	2	FALSE	tested	original 2000-gene panel
THREE_SYNVAR_0228	NET1	Astro	-0.514415741923692	0.422679235777937	0.975467536017442	FALSE	0	0	fully_null	NO_INJECTION	no_injection_control	FALSE	FALSE	FALSE	FALSE	FALSE	-0.975207361428495	scenario_001	observed	0.3	0	1	14.8154728876384	1	0.0065450224798138	2	1.34855747500568	2	FALSE	16.3940907379654	1	0.00652440614164252	2	1.34812909033012	2	FALSE	tested	original 2000-gene panel
THREE_SYNVAR_0228	NET1	Excit	0.17015766218146	0.576814713241544	0.975467536017442	FALSE	0	0	fully_null	NO_INJECTION	no_injection_control	FALSE	FALSE	FALSE	FALSE	FALSE	0.172116290788142	scenario_001	observed	0.3	0	1	88.6974044722074	2	0.604898045642205	3	7.90114951860022	2	FALSE	89.1449882498024	2	0.605731602300135	3	7.90366604733233	2	FALSE	tested	original 2000-gene panel
THREE_SYNVAR_0228	NET1	Inhib	-0.548481311329477	0.20551629614739	0.975467536017442	FALSE	0	0	fully_null	NO_INJECTION	no_injection_control	FALSE	FALSE	FALSE	FALSE	FALSE	-0.480977262973995	scenario_001	observed	0.3	0	1	60.5548836777444	4	0.184216962653374	5	6.26932388878527	3	FALSE	61.7661097213094	4	0.18375834626944	5	6.27404598467042	3	FALSE	tested	original 2000-gene panel
THREE_SYNVAR_0228	NET1	Oligo	0.0333005375289588	0.949508736984218	0.996733236525722	FALSE	0	0	fully_null	NO_INJECTION	no_injection_control	FALSE	FALSE	FALSE	FALSE	FALSE	0.318169926258718	scenario_001	observed	0.3	0	1	51.3272469765324	3	0.108391315298732	3	5.32757789534905	3	FALSE	52.0604721321116	3	0.108428226108504	3	5.33079636888075	3	FALSE	tested	original 2000-gene panel
THREE_SYNVAR_0228	NET1	OPC	0.124395123182854	0.83908183430991	0.996733236525722	FALSE	0	0	fully_null	NO_INJECTION	no_injection_control	FALSE	FALSE	FALSE	FALSE	FALSE	0.134612413990571	scenario_001	observed	0.3	0	1	43.6257106267014	3	0.0485109686540602	5	4.09455734862067	3	FALSE	44.9568302056664	3	0.0484152771208954	5	4.09167769060639	3	FALSE	tested	original 2000-gene panel
THREE_SYNVAR_0228	NET1	Immune	-1.3776241950389	0.149763078090411	0.975467536017442	FALSE	0	0	fully_null	NO_INJECTION	no_injection_control	FALSE	FALSE	FALSE	FALSE	FALSE	-1.33701498630164	scenario_001	observed	0.3	0	1	11.5452593670344	2	0.0135861568997656	4	2.07341239283704	3	FALSE	12.2054697337743	2	0.0134548204643514	4	2.06277775374416	3	FALSE	tested	original 2000-gene panel
THREE_SYNVAR_0228	NET1	Vascular	-0.392038985910627	0.712494584960502	0.97834795361582	FALSE	0	0	fully_null	NO_INJECTION	no_injection_control	FALSE	FALSE	FALSE	FALSE	FALSE	-0.561819155155848	scenario_001	observed	0.3	0	1	13.6947643899466	5	0.03385152837205	5	2.5163876242761	5	FALSE	14.514305723472	5	0.0336873215950316	5	2.50520458358981	5	FALSE	tested	original 2000-gene panel
THREE_SYNVAR_0229	AKAIN1	Astro	0.066152448151404	0.795410503445054	0.98889934286395	FALSE	0	0	fully_null	NO_INJECTION	no_injection_control	FALSE	FALSE	FALSE	FALSE	FALSE	0.332128231853317	scenario_001	observed	0.3	0	1	10.6423520343013	1	0.00139057637042973	1	-0.853953404961344	1	FALSE	10.0859316534244	1	0.00139316438533207	1	-0.850362446409406	1	FALSE	tested	original 2000-gene panel
THREE_SYNVAR_0229	AKAIN1	Excit	0.758033755204861	0.0331730975165566	0.975467536017442	FALSE	0	0	fully_null	NO_INJECTION	no_injection_control	FALSE	FALSE	FALSE	FALSE	FALSE	0.578641085069478	scenario_001	observed	0.3	0	1	79.493171861254	2	0.11154449001264	1	5.20003327276514	1	FALSE	78.9186374370533	2	0.112152489686984	1	5.20411407835978	1	FALSE	tested	original 2000-gene panel
THREE_SYNVAR_0229	AKAIN1	Inhib	-0.177502420315647	0.629147938145944	0.975467536017442	FALSE	0	0	fully_null	NO_INJECTION	no_injection_control	FALSE	FALSE	FALSE	FALSE	FALSE	-0.110363748943939	scenario_001	observed	0.3	0	1	74.6705345872184	5	0.856858972894087	5	5.70140766897443	3	FALSE	74.5078941805381	5	0.856097732601707	5	5.7199063978331	3	FALSE	tested	original 2000-gene panel
THREE_SYNVAR_0229	AKAIN1	Oligo	0.0771732477306242	0.851051153784218	0.996733236525722	FALSE	0	0	fully_null	NO_INJECTION	no_injection_control	FALSE	FALSE	FALSE	FALSE	FALSE	-0.0786193432044437	scenario_001	observed	0.3	0	1	37.5995026348419	2	0.0251303252651852	2	0.911516459314836	1	FALSE	36.8427230259604	2	0.0252797255600255	2	0.926244142178114	1	FALSE	tested	original 2000-gene panel
THREE_SYNVAR_0229	AKAIN1	OPC	0.135927829527805	0.645559891531839	0.975467536017442	FALSE	0	0	fully_null	NO_INJECTION	no_injection_control	FALSE	FALSE	FALSE	FALSE	FALSE	0.0639254524976624	scenario_001	observed	0.3	0	1	15.971155092073	1	0.00358342844320783	1	-0.572756157965947	1	FALSE	15.475915681483	1	0.00359101147298542	1	-0.558770716413145	1	FALSE	tested	original 2000-gene panel
THREE_SYNVAR_0229	AKAIN1	Immune	0.279562560357143	0.164315235976445	0.975467536017442	FALSE	0	0	fully_null	NO_INJECTION	no_injection_control	FALSE	FALSE	FALSE	FALSE	FALSE	0.133014657804383	scenario_001	observed	0.3	0	1	16.1199720467618	3	0.00149220701444982	2	-0.800160314521476	1	FALSE	15.1627717138597	3	0.00148587629296634	2	-0.807358405109493	1	FALSE	tested	original 2000-gene panel
THREE_SYNVAR_0229	AKAIN1	Vascular	0	NA	NA	FALSE	0	0	fully_null	NO_INJECTION	no_injection_control	FALSE	FALSE	FALSE	FALSE	FALSE	0	scenario_001	observed	0.3	0	1	3.78177994623692	3	0	1	-1	1	FALSE	3.64876093823821	3	0	1	-1	1	FALSE	tested	original 2000-gene panel
THREE_SYNVAR_0230	TBXAS1	Astro	-0.560395695804139	0.491604581703565	0.975467536017442	FALSE	0	0	fully_null	NO_INJECTION	no_injection_control	FALSE	FALSE	FALSE	FALSE	FALSE	-0.948760481129529	scenario_001	observed	0.3	0	1	45.6012712988122	4	0.0270123622094828	3	4.2966266393759	3	FALSE	45.6535475109604	4	0.0271818193083801	3	4.30801275231203	3	FALSE	tested	original 2000-gene panel
THREE_SYNVAR_0230	TBXAS1	Excit	-0.36755357670594	0.265903699955405	0.975467536017442	FALSE	0	0	fully_null	NO_INJECTION	no_injection_control	FALSE	FALSE	FALSE	FALSE	FALSE	-0.369366893392059	scenario_001	observed	0.3	0	1	10.2078499720205	1	0.109881978228469	1	6.10999641318181	1	FALSE	10.1204300810732	1	0.111896637733307	1	6.13671457675781	1	FALSE	tested	original 2000-gene panel
THREE_SYNVAR_0230	TBXAS1	Inhib	-0.518598782635738	0.360412524529077	0.975467536017442	FALSE	0	0	fully_null	NO_INJECTION	no_injection_control	FALSE	FALSE	FALSE	FALSE	FALSE	-0.405796749378727	scenario_001	observed	0.3	0	1	20.7898516921336	1	0.0140324117405628	1	3.46203499858525	2	FALSE	20.9371106178017	1	0.0141642829993138	1	3.47988713386156	2	FALSE	tested	original 2000-gene panel
THREE_SYNVAR_0230	TBXAS1	Oligo	0.0911151931158002	0.574114794769716	0.975467536017442	FALSE	0	0	fully_null	NO_INJECTION	no_injection_control	FALSE	FALSE	FALSE	FALSE	FALSE	-0.0106367088622237	scenario_001	observed	0.3	0	1	47.1259692437782	3	0.0928726223204868	3	6.16079213200561	3	FALSE	47.1213173927259	3	0.0935754069284792	3	6.18348148073947	3	FALSE	tested	original 2000-gene panel
THREE_SYNVAR_0230	TBXAS1	OPC	0.402432400699982	0.62542598732073	0.975467536017442	FALSE	0	0	fully_null	NO_INJECTION	no_injection_control	FALSE	FALSE	FALSE	FALSE	FALSE	0.0456161625987306	scenario_001	observed	0.3	0	1	26.5532310338542	2	0.0090464959012371	2	2.8387875138569	2	FALSE	26.6578232299039	2	0.00912561241425725	2	2.85816293094871	2	FALSE	tested	original 2000-gene panel
THREE_SYNVAR_0230	TBXAS1	Immune	-0.169232255552056	0.123656552289117	0.975467536017442	FALSE	0	0	fully_null	NO_INJECTION	no_injection_control	FALSE	FALSE	FALSE	FALSE	FALSE	-0.166492795400896	scenario_001	observed	0.3	0	1	76.2567819783794	5	0.74635843355226	5	9.27742364811841	5	TRUE	76.2019193946522	5	0.743258989785429	5	9.28451191144217	5	TRUE	tested	original 2000-gene panel
THREE_SYNVAR_0230	TBXAS1	Vascular	-2.22642295461026	0.0622948215590075	0.975467536017442	FALSE	0	0	fully_null	NO_INJECTION	no_injection_control	FALSE	FALSE	FALSE	FALSE	FALSE	-1.27874535870736	scenario_001	observed	0.3	0	1	9.57560285012673	5	0.000795696047501577	2	-0.236241056972013	3	TRUE	9.53936705121981	5	0.0007972508308333	2	-0.229904028422129	3	TRUE	tested	original 2000-gene panel
THREE_SYNVAR_0231	BLVRA	Astro	0.206601713020424	0.788556624417463	0.98889934286395	FALSE	0	0	fully_null	NO_INJECTION	no_injection_control	FALSE	FALSE	FALSE	FALSE	FALSE	-0.0998948590955611	scenario_001	observed	0.3	0	1	34.2194109896662	3	0.0375053036569921	4	4.16656543090401	3	FALSE	34.3349863244161	3	0.0374248908855243	4	4.17412950759051	3	FALSE	tested	original 2000-gene panel
THREE_SYNVAR_0231	BLVRA	Excit	-0.474561504407668	0.22341243549987	0.975467536017442	FALSE	0	0	fully_null	NO_INJECTION	no_injection_control	FALSE	FALSE	FALSE	FALSE	FALSE	-0.433716983343225	scenario_001	observed	0.3	0	1	96.1770433791547	4	0.706641758461314	4	8.78140999733718	3	FALSE	96.3035479214668	4	0.707068770032517	4	8.78783437128492	3	FALSE	tested	original 2000-gene panel
THREE_SYNVAR_0231	BLVRA	Inhib	-0.789207726123466	0.155557745099713	0.975467536017442	FALSE	0	0	fully_null	NO_INJECTION	no_injection_control	FALSE	FALSE	FALSE	FALSE	FALSE	-0.749112601283759	scenario_001	observed	0.3	0	1	65.9207813031003	4	0.155765936584071	5	6.71488745459637	4	FALSE	66.5357550173316	4	0.155390825600511	5	6.71506795879843	4	FALSE	tested	original 2000-gene panel
THREE_SYNVAR_0231	BLVRA	Oligo	-0.68223636816827	0.163020217194971	0.975467536017442	FALSE	0	0	fully_null	NO_INJECTION	no_injection_control	FALSE	FALSE	FALSE	FALSE	FALSE	-0.486059980077934	scenario_001	observed	0.3	0	1	40.250496100047	2	0.0526849671013613	3	4.85668348812213	3	FALSE	41.4561497952769	2	0.052703768678077	3	4.86831525968537	3	FALSE	tested	original 2000-gene panel
THREE_SYNVAR_0231	BLVRA	OPC	-0.716627373106529	0.24793778064519	0.975467536017442	FALSE	0	0	fully_null	NO_INJECTION	no_injection_control	FALSE	FALSE	FALSE	FALSE	FALSE	-0.366554622255941	scenario_001	observed	0.3	0	1	46.0905082133044	4	0.0382807568452504	4	4.35520192798395	3	FALSE	47.0444760834332	4	0.0381889550746457	4	4.36466826437187	3	FALSE	tested	original 2000-gene panel
THREE_SYNVAR_0231	BLVRA	Immune	-0.245278385543463	0.795340204174587	0.98889934286395	FALSE	0	0	fully_null	NO_INJECTION	no_injection_control	FALSE	FALSE	FALSE	FALSE	FALSE	-0.263766408590468	scenario_001	observed	0.3	0	1	3.59239419924349	1	0.00239004758335716	2	0.401355125903767	2	FALSE	3.98252620912615	1	0.00237869594785463	2	0.404357861978386	2	FALSE	tested	original 2000-gene panel
THREE_SYNVAR_0231	BLVRA	Vascular	-0.631633408639562	0.633758945355804	0.975467536017442	FALSE	0	0	fully_null	NO_INJECTION	no_injection_control	FALSE	FALSE	FALSE	FALSE	FALSE	-0.573216525847905	scenario_001	observed	0.3	0	1	2.62291182524811	2	0.00673122976765419	5	0.82251697558938	4	FALSE	3.01362026298406	2	0.00684409378086954	5	0.827928973050399	4	FALSE	tested	original 2000-gene panel
THREE_SYNVAR_0232	TRIM71	Astro	0.410485180327061	0.319280628588379	0.975467536017442	FALSE	0	0	fully_null	NO_INJECTION	no_injection_control	FALSE	FALSE	FALSE	FALSE	FALSE	0.488949145512032	scenario_001	observed	0.3	0	1	8.73941950184108	1	0.00355893533793567	1	0.208726564539654	1	FALSE	16.3563661371503	1	0.00356269824359857	1	0.2102430461584	1	FALSE	tested	original 2000-gene panel
THREE_SYNVAR_0232	TRIM71	Excit	-0.33154245989111	0.0429462009740351	0.975467536017442	FALSE	0	0	fully_null	NO_INJECTION	no_injection_control	FALSE	FALSE	FALSE	FALSE	FALSE	-0.266687160999474	scenario_001	observed	0.3	0	1	96.566996710191	4	0.763900995461496	4	7.67719670350756	2	FALSE	96.8294740289293	4	0.764232316380263	4	7.66549411368631	2	FALSE	tested	original 2000-gene panel
THREE_SYNVAR_0232	TRIM71	Inhib	-0.275167790903555	0.488055827462278	0.975467536017442	FALSE	0	0	fully_null	NO_INJECTION	no_injection_control	FALSE	FALSE	FALSE	FALSE	FALSE	-0.138694007524056	scenario_001	observed	0.3	0	1	61.1160266132095	4	0.171085899288127	5	5.64682439278724	3	FALSE	63.2106986949759	4	0.170812346685148	5	5.63214378168704	3	FALSE	tested	original 2000-gene panel
THREE_SYNVAR_0232	TRIM71	Oligo	-0.498242403918304	0.238384393069858	0.975467536017442	FALSE	0	0	fully_null	NO_INJECTION	no_injection_control	FALSE	FALSE	FALSE	FALSE	FALSE	-0.389337542523226	scenario_001	observed	0.3	0	1	16.9376679534551	1	0.00828386170479096	1	1.26465815171559	1	FALSE	21.0419134420319	1	0.00829590408025203	1	1.27318177304308	1	FALSE	tested	original 2000-gene panel
THREE_SYNVAR_0232	TRIM71	OPC	-0.0273661072012704	0.965633007662094	0.996733236525722	FALSE	0	0	fully_null	NO_INJECTION	no_injection_control	FALSE	FALSE	FALSE	FALSE	FALSE	-0.14414702489179	scenario_001	observed	0.3	0	1	49.9870924899386	4	0.0502351957652689	5	3.59435883580148	3	FALSE	51.0883335266236	4	0.0501541605569872	5	3.59113410662238	3	FALSE	tested	original 2000-gene panel
THREE_SYNVAR_0232	TRIM71	Immune	-0.00357239966986515	0.9943361426424	0.999829380548362	FALSE	0	0	fully_null	NO_INJECTION	no_injection_control	FALSE	FALSE	FALSE	FALSE	FALSE	0.0779930945190675	scenario_001	observed	0.3	0	1	4.44004549478582	1	0.00293511244238104	2	-0.218522785794976	1	FALSE	6.40916316660113	1	0.00294257405375192	2	-0.22305413756	1	FALSE	tested	original 2000-gene panel
THREE_SYNVAR_0232	TRIM71	Vascular	0.165897135630545	0.679020032410229	0.975467536017442	FALSE	0	0	fully_null	NO_INJECTION	no_injection_control	FALSE	FALSE	FALSE	FALSE	FALSE	0.148198950640995	scenario_001	observed	0.3	0	1	0.475196478776757	1	0	1	-1	1	FALSE	1.01300593658537	1	0	1	-1	1	FALSE	tested	original 2000-gene panel
THREE_SYNVAR_0233	INTS6	Astro	-0.14159626403118	0.32258000856459	0.975467536017442	FALSE	0	0	fully_null	NO_INJECTION	no_injection_control	FALSE	FALSE	FALSE	FALSE	FALSE	-0.123961523600804	scenario_001	observed	0.3	0	1	51.8019239732291	5	0.0456453555538968	4	7.34890398229889	5	FALSE	52.4672049709827	5	0.045538156269752	4	7.34470834396897	5	FALSE	tested	original 2000-gene panel
THREE_SYNVAR_0233	INTS6	Excit	-0.0194747929616973	0.810277502889088	0.988993917277221	FALSE	0	0	fully_null	NO_INJECTION	no_injection_control	FALSE	FALSE	FALSE	FALSE	FALSE	-0.0259560190015222	scenario_001	observed	0.3	0	1	92.9843016828515	3	0.660180561095236	3	11.4437987778606	5	FALSE	93.1706236316374	3	0.66062914326381	3	11.4434694034083	5	FALSE	tested	original 2000-gene panel
THREE_SYNVAR_0233	INTS6	Inhib	-0.00952508705612892	0.940182029027302	0.996733236525722	FALSE	0	0	fully_null	NO_INJECTION	no_injection_control	FALSE	FALSE	FALSE	FALSE	FALSE	0.0503351816465138	scenario_001	observed	0.3	0	1	59.2919969662593	3	0.0662021077032659	2	8.21391989770013	5	FALSE	60.3863001011187	3	0.0660461517768558	2	8.21178310436414	5	FALSE	tested	original 2000-gene panel
THREE_SYNVAR_0233	INTS6	Oligo	-0.0510229723583475	0.69478988519391	0.975467536017442	FALSE	0	0	fully_null	NO_INJECTION	no_injection_control	FALSE	FALSE	FALSE	FALSE	FALSE	-0.0367047381516471	scenario_001	observed	0.3	0	1	62.6200497887461	4	0.156443793378132	4	9.33984681844755	5	FALSE	63.9691741843275	4	0.156445161636486	4	9.34257814745342	5	FALSE	tested	original 2000-gene panel
THREE_SYNVAR_0233	INTS6	OPC	-0.24227482741132	0.0591573727645636	0.975467536017442	FALSE	0	0	fully_null	NO_INJECTION	no_injection_control	FALSE	FALSE	FALSE	FALSE	FALSE	-0.140104695142073	scenario_001	observed	0.3	0	1	46.2931646065787	4	0.0407095838224073	4	7.34739966900755	5	FALSE	47.3209785134013	4	0.0406250761533709	4	7.34527150753189	5	FALSE	tested	original 2000-gene panel
THREE_SYNVAR_0233	INTS6	Immune	0.295078098942996	0.0808734946894579	0.975467536017442	FALSE	0	0	fully_null	NO_INJECTION	no_injection_control	FALSE	FALSE	FALSE	FALSE	FALSE	0.242646887684766	scenario_001	observed	0.3	0	1	23.8398261482786	4	0.0258547905340907	5	6.24104902995757	5	FALSE	24.4846457190474	4	0.0257053723381781	5	6.23125933582855	5	FALSE	tested	original 2000-gene panel
THREE_SYNVAR_0233	INTS6	Vascular	-1.715766431205	0.102612671863899	0.975467536017442	FALSE	0	0	fully_null	NO_INJECTION	no_injection_control	FALSE	FALSE	FALSE	FALSE	FALSE	-1.76853761648553	scenario_001	observed	0.3	0	1	9.38737249723728	5	0.00496380791297198	4	2.99987557959232	5	TRUE	10.1475795163576	5	0.0050109385615477	4	2.99488242107221	5	TRUE	tested	original 2000-gene panel
THREE_SYNVAR_0234	AC010857.1	Astro	-0.265962043201692	0.354476097417355	0.975467536017442	FALSE	0	0	fully_null	NO_INJECTION	no_injection_control	FALSE	FALSE	FALSE	FALSE	FALSE	-0.335622895657677	scenario_001	observed	0.3	0	1	13.1845849399577	1	0.00115882641313308	1	-0.711360814663407	1	FALSE	16.0011267905358	1	0.00115935563905578	1	-0.711103210149049	1	FALSE	tested	original 2000-gene panel
THREE_SYNVAR_0234	AC010857.1	Excit	0.179693058780949	0.622568787010616	0.975467536017442	FALSE	0	0	fully_null	NO_INJECTION	no_injection_control	FALSE	FALSE	FALSE	FALSE	FALSE	0.208667009229208	scenario_001	observed	0.3	0	1	97.6241332628068	5	0.748369401088176	4	6.73909947120536	2	FALSE	98.1004709800214	5	0.748736592143172	4	6.74903776441705	2	FALSE	tested	original 2000-gene panel
THREE_SYNVAR_0234	AC010857.1	Inhib	0.26285554405163	0.534039148931306	0.975467536017442	FALSE	0	0	fully_null	NO_INJECTION	no_injection_control	FALSE	FALSE	FALSE	FALSE	FALSE	-0.096538006208532	scenario_001	observed	0.3	0	1	63.90666618449	4	0.240989988563888	5	5.22187596341352	3	FALSE	66.9638930949899	4	0.240612798845996	5	5.23368945106224	3	FALSE	tested	original 2000-gene panel
THREE_SYNVAR_0234	AC010857.1	Oligo	0.277074497439738	0.450951065514728	0.975467536017442	FALSE	0	0	fully_null	NO_INJECTION	no_injection_control	FALSE	FALSE	FALSE	FALSE	FALSE	0.0526600588207218	scenario_001	observed	0.3	0	1	25.7782289331385	1	0.00687133250925644	1	0.428451773624134	1	FALSE	35.2357047690488	2	0.00688137460606679	1	0.433470723909137	1	FALSE	tested	original 2000-gene panel
THREE_SYNVAR_0234	AC010857.1	OPC	0.412217196200781	0.157583590757429	0.975467536017442	FALSE	0	0	fully_null	NO_INJECTION	no_injection_control	FALSE	FALSE	FALSE	FALSE	FALSE	0.11631552511678	scenario_001	observed	0.3	0	1	12.5700679839092	1	0.00113234528500267	1	-0.67175262835512	1	FALSE	17.542917962721	1	0.00112994253271677	1	-0.671578489752634	1	FALSE	tested	original 2000-gene panel
THREE_SYNVAR_0234	AC010857.1	Immune	-0.0907819848076386	0.785813277501441	0.98889934286395	FALSE	0	0	fully_null	NO_INJECTION	no_injection_control	FALSE	FALSE	FALSE	FALSE	FALSE	-0.0922821810614009	scenario_001	observed	0.3	0	1	12.7021850323726	2	0.00147810614054402	2	-0.746132106775568	1	FALSE	21.6788679214869	4	0.00147993623299331	2	-0.746485974811304	1	FALSE	tested	original 2000-gene panel
THREE_SYNVAR_0234	AC010857.1	Vascular	-0.682447517743661	0.176816336629189	0.975467536017442	FALSE	0	0	fully_null	NO_INJECTION	no_injection_control	FALSE	FALSE	FALSE	FALSE	FALSE	-0.479311034075119	scenario_001	observed	0.3	0	1	2.74520719434878	2	0	1	-1	1	FALSE	5.30344431885725	4	0	1	-1	1	FALSE	tested	original 2000-gene panel
THREE_SYNVAR_0235	HDAC2	Astro	-0.515972885363937	0.282040909678453	0.975467536017442	FALSE	0	0	fully_null	NO_INJECTION	no_injection_control	FALSE	FALSE	FALSE	FALSE	FALSE	-0.816357905054485	scenario_001	observed	0.3	0	1	36.229632520686	3	0.0173677060468224	2	4.7017213970569	3	FALSE	36.1413414501475	3	0.0173332736704727	2	4.70942792752678	4	FALSE	tested	original 2000-gene panel
THREE_SYNVAR_0235	HDAC2	Excit	0.268965178455548	0.482930696833569	0.975467536017442	FALSE	0	0	fully_null	NO_INJECTION	no_injection_control	FALSE	FALSE	FALSE	FALSE	FALSE	-0.0263300319771594	scenario_001	observed	0.3	0	1	93.9939480601719	3	0.685539491424685	3	10.3135494086452	4	FALSE	94.2060619883583	3	0.685876732241105	3	10.3218216449746	4	FALSE	tested	original 2000-gene panel
THREE_SYNVAR_0235	HDAC2	Inhib	-0.269718157441114	0.482941443348991	0.975467536017442	FALSE	0	0	fully_null	NO_INJECTION	no_injection_control	FALSE	FALSE	FALSE	FALSE	FALSE	-0.260932695722969	scenario_001	observed	0.3	0	1	60.1818984224863	3	0.0964473985963676	4	7.5911555496183	4	FALSE	60.816107621281	3	0.0962209780879065	4	7.59775259567342	4	FALSE	tested	original 2000-gene panel
THREE_SYNVAR_0235	HDAC2	Oligo	-0.159356701575277	0.250719736024446	0.975467536017442	FALSE	0	0	fully_null	NO_INJECTION	no_injection_control	FALSE	FALSE	FALSE	FALSE	FALSE	-0.205376120887253	scenario_001	observed	0.3	0	1	60.0697873461607	4	0.150607245711142	4	8.06247405722766	4	FALSE	60.9884043558305	4	0.150631050597768	4	8.0741825297865	4	FALSE	tested	original 2000-gene panel
THREE_SYNVAR_0235	HDAC2	OPC	0.325090320327378	0.390569383440951	0.975467536017442	FALSE	0	0	fully_null	NO_INJECTION	no_injection_control	FALSE	FALSE	FALSE	FALSE	FALSE	0.167760959788412	scenario_001	observed	0.3	0	1	44.8043627410897	3	0.029534049000328	4	5.63271379559128	4	FALSE	45.4815333287532	3	0.0294666430876685	4	5.64046695757962	4	FALSE	tested	original 2000-gene panel
THREE_SYNVAR_0235	HDAC2	Immune	-0.55264751294495	0.420268405974544	0.975467536017442	FALSE	0	0	fully_null	NO_INJECTION	no_injection_control	FALSE	FALSE	FALSE	FALSE	FALSE	0.374476348137176	scenario_001	observed	0.3	0	1	15.786104517328	3	0.0176620366321324	4	4.36896302957717	4	FALSE	16.2299890310518	3	0.0175828366121274	4	4.37324263050175	4	FALSE	tested	original 2000-gene panel
THREE_SYNVAR_0235	HDAC2	Vascular	-1.40699085969935	0.178692296572702	0.975467536017442	FALSE	0	0	fully_null	NO_INJECTION	no_injection_control	FALSE	FALSE	FALSE	FALSE	FALSE	-0.74208297020652	scenario_001	observed	0.3	0	1	5.43262966982489	4	0.0028420725885229	4	1.07436536648159	4	FALSE	4.61175967235654	3	0.00288848570295195	4	1.07567215873437	4	FALSE	tested	original 2000-gene panel
THREE_SYNVAR_0236	BMPR1B	Astro	0.144827777332008	0.169574066433835	0.975467536017442	FALSE	0	0	fully_null	NO_INJECTION	no_injection_control	FALSE	FALSE	FALSE	FALSE	FALSE	0.123332464160677	scenario_001	observed	0.3	0	1	73.8716755109857	5	0.544344900667794	5	10.0098616853353	5	FALSE	73.584623130397	5	0.543035993099114	5	10.0053505443816	5	FALSE	tested	original 2000-gene panel
THREE_SYNVAR_0236	BMPR1B	Excit	0.530027779129156	0.153966878025737	0.975467536017442	FALSE	0	0	fully_null	NO_INJECTION	no_injection_control	FALSE	FALSE	FALSE	FALSE	FALSE	0.467547709701734	scenario_001	observed	0.3	0	1	83.4554112593255	2	0.439155352347991	2	9.58829572813777	4	FALSE	83.5963681280965	2	0.440462843353235	2	9.58371640559744	4	FALSE	tested	original 2000-gene panel
THREE_SYNVAR_0236	BMPR1B	Inhib	0.133777267217712	0.797499253847416	0.98889934286395	FALSE	0	0	fully_null	NO_INJECTION	no_injection_control	FALSE	FALSE	FALSE	FALSE	FALSE	0.00810848652178753	scenario_001	observed	0.3	0	1	5.71812927191567	1	0.00498203624216804	1	3.32546447965029	2	FALSE	5.8418979808181	1	0.00497795886412144	1	3.32314093754319	2	FALSE	tested	original 2000-gene panel
THREE_SYNVAR_0236	BMPR1B	Oligo	0.743303540454312	0.098156582618275	0.975467536017442	FALSE	0	0	fully_null	NO_INJECTION	no_injection_control	FALSE	FALSE	FALSE	FALSE	FALSE	0.556583163038235	scenario_001	observed	0.3	0	1	17.4332425355281	1	0.00783651740649973	1	3.77255104462923	2	FALSE	17.4832280840688	1	0.00784840914565119	1	3.76759256377917	2	FALSE	tested	original 2000-gene panel
THREE_SYNVAR_0236	BMPR1B	OPC	-1.0026273583781	0.153162331302262	0.975467536017442	FALSE	0	0	fully_null	NO_INJECTION	no_injection_control	FALSE	FALSE	FALSE	FALSE	FALSE	-0.594229727098405	scenario_001	observed	0.3	0	1	4.38741448406936	1	0.00257076256903339	1	2.37838170863678	2	FALSE	4.52082089009908	1	0.00257036155176516	1	2.38012754023469	2	FALSE	tested	original 2000-gene panel
THREE_SYNVAR_0236	BMPR1B	Immune	1.50093501205547	0.0436877820669665	0.975467536017442	FALSE	0	0	fully_null	NO_INJECTION	no_injection_control	FALSE	FALSE	FALSE	FALSE	FALSE	1.52299209176003	scenario_001	observed	0.3	0	1	4.69011524750673	1	0.000799876853016767	1	0.832137498740848	2	FALSE	4.74992136561286	1	0.000794954982101292	1	0.825550868813388	2	FALSE	tested	original 2000-gene panel
THREE_SYNVAR_0236	BMPR1B	Vascular	-0.657948178685984	0.57017226010797	0.975467536017442	FALSE	0	0	fully_null	NO_INJECTION	no_injection_control	FALSE	FALSE	FALSE	FALSE	FALSE	-0.147075193051631	scenario_001	observed	0.3	0	1	1.9797451006384	2	0.000310553913497176	2	-0.359899668148761	2	FALSE	2.05541204008916	2	0.000309479004012214	2	-0.363235319027375	2	FALSE	tested	original 2000-gene panel
THREE_SYNVAR_0237	COL20A1	Astro	-0.0905942758702486	0.865283231511481	0.996733236525722	FALSE	0	0	fully_null	NO_INJECTION	no_injection_control	FALSE	FALSE	FALSE	FALSE	FALSE	-0.242031512125431	scenario_001	observed	0.3	0	1	23.1961979530499	2	0.00480204190815441	2	0.522897059952597	1	FALSE	24.9095518208503	2	0.00479476537813693	2	0.522003242580568	1	FALSE	tested	original 2000-gene panel
THREE_SYNVAR_0237	COL20A1	Excit	-0.116198957813581	0.753347162195991	0.986868985338689	FALSE	0	0	fully_null	NO_INJECTION	no_injection_control	FALSE	FALSE	FALSE	FALSE	FALSE	-0.228339301998691	scenario_001	observed	0.3	0	1	31.7336559820231	1	0.159390199437977	1	4.9194029273171	1	FALSE	28.1386357637288	1	0.159546867555565	1	4.91079200695921	1	FALSE	tested	original 2000-gene panel
THREE_SYNVAR_0237	COL20A1	Inhib	0.684743020791872	0.143053468024219	0.975467536017442	FALSE	0	0	fully_null	NO_INJECTION	no_injection_control	FALSE	FALSE	FALSE	FALSE	FALSE	0.417531564436982	scenario_001	observed	0.3	0	1	19.5328932062031	1	0.0209762308439728	1	2.34028792922062	1	FALSE	19.468272233983	1	0.0209327244095459	1	2.33569460654861	1	FALSE	tested	original 2000-gene panel
THREE_SYNVAR_0237	COL20A1	Oligo	0.826477798435033	0.107776339223184	0.975467536017442	FALSE	0	0	fully_null	NO_INJECTION	no_injection_control	FALSE	FALSE	FALSE	FALSE	FALSE	0.777578488460955	scenario_001	observed	0.3	0	1	23.6138899246716	1	0.0197063021609049	2	2.15290540976639	1	FALSE	23.2884652609874	1	0.0197216125034479	2	2.17375893107175	1	FALSE	tested	original 2000-gene panel
THREE_SYNVAR_0237	COL20A1	OPC	-0.135960479908867	0.444451606271587	0.975467536017442	FALSE	0	0	fully_null	NO_INJECTION	no_injection_control	FALSE	FALSE	FALSE	FALSE	FALSE	-0.209146985052788	scenario_001	observed	0.3	0	1	78.433165420397	5	0.791326874120461	5	7.5669028225016	5	FALSE	78.4958293216736	5	0.791213671853607	5	7.56828164489272	5	FALSE	tested	original 2000-gene panel
THREE_SYNVAR_0237	COL20A1	Immune	-0.355391260910676	0.583555612045533	0.975467536017442	FALSE	0	0	fully_null	NO_INJECTION	no_injection_control	FALSE	FALSE	FALSE	FALSE	FALSE	0.123991390705978	scenario_001	observed	0.3	0	1	6.03077662369635	1	0.00163031597318753	2	-0.419880377275399	1	FALSE	6.01017606071882	1	0.00162106598839978	2	-0.419573913997806	1	FALSE	tested	original 2000-gene panel
THREE_SYNVAR_0237	COL20A1	Vascular	-0.247148360756547	0.418064937534035	0.975467536017442	FALSE	0	0	fully_null	NO_INJECTION	no_injection_control	FALSE	FALSE	FALSE	FALSE	FALSE	-0.0159973373190261	scenario_001	observed	0.3	0	1	3.77422078060044	3	0.00216803555534162	3	-0.553058244773782	2	FALSE	5.70986237363025	4	0.00216929231129794	3	-0.551246520289989	2	FALSE	tested	original 2000-gene panel
THREE_SYNVAR_0238	R3HDM2	Astro	0.0281347080603616	0.81295965640512	0.988993917277221	FALSE	0	0	fully_null	NO_INJECTION	no_injection_control	FALSE	FALSE	FALSE	FALSE	FALSE	0.0379622060484398	scenario_001	observed	0.3	0	1	33.8302099162306	3	0.025533169071175	3	7.65425080698809	5	TRUE	33.5613762017586	3	0.0254969218035746	3	7.65571080324888	5	TRUE	tested	original 2000-gene panel
THREE_SYNVAR_0238	R3HDM2	Excit	-0.0501169906926384	0.440141285756483	0.975467536017442	FALSE	0	0	fully_null	NO_INJECTION	no_injection_control	FALSE	FALSE	FALSE	FALSE	FALSE	-0.00226038489580017	scenario_001	observed	0.3	0	1	96.7420201901872	4	0.740672358369326	4	12.9031717976396	5	FALSE	96.7345487323657	4	0.740960684694283	4	12.9061821797674	5	FALSE	tested	original 2000-gene panel
THREE_SYNVAR_0238	R3HDM2	Inhib	-0.00888545342058364	0.903440911192678	0.996733236525722	FALSE	0	0	fully_null	NO_INJECTION	no_injection_control	FALSE	FALSE	FALSE	FALSE	FALSE	-0.016879669729093	scenario_001	observed	0.3	0	1	66.6193702075142	4	0.0965190013714654	4	10.0393977428589	5	FALSE	65.7022090532944	4	0.0963017121968131	4	10.0391454065401	5	FALSE	tested	original 2000-gene panel
THREE_SYNVAR_0238	R3HDM2	Oligo	-0.0511702973414027	0.603461887930933	0.975467536017442	FALSE	0	0	fully_null	NO_INJECTION	no_injection_control	FALSE	FALSE	FALSE	FALSE	FALSE	0.00473957262620101	scenario_001	observed	0.3	0	1	56.8496070254148	4	0.0970304537059964	3	9.86174633604446	5	FALSE	55.4590454993952	3	0.0970647717981786	3	9.8653869580689	5	FALSE	tested	original 2000-gene panel
THREE_SYNVAR_0238	R3HDM2	OPC	0.0405628720125124	0.682953130406745	0.975467536017442	FALSE	0	0	fully_null	NO_INJECTION	no_injection_control	FALSE	FALSE	FALSE	FALSE	FALSE	0.0236499069223012	scenario_001	observed	0.3	0	1	47.559498751524	4	0.0219091305802585	3	7.65334215988537	5	FALSE	46.6694808279058	4	0.0218613961351103	3	7.65425805810193	5	FALSE	tested	original 2000-gene panel
THREE_SYNVAR_0238	R3HDM2	Immune	0.132795297804722	0.173742590566207	0.975467536017442	FALSE	0	0	fully_null	NO_INJECTION	no_injection_control	FALSE	FALSE	FALSE	FALSE	FALSE	0.0372922036889579	scenario_001	observed	0.3	0	1	22.9573434862211	4	0.0169472577400677	4	6.57686401611614	5	TRUE	22.2019798607405	4	0.0168974894799249	4	6.5711941313074	5	FALSE	tested	original 2000-gene panel
THREE_SYNVAR_0238	R3HDM2	Vascular	0.12266752979816	0.868824824943808	0.996733236525722	FALSE	0	0	fully_null	NO_INJECTION	no_injection_control	FALSE	FALSE	FALSE	FALSE	FALSE	0.341714112855079	scenario_001	observed	0.3	0	1	4.19395654522167	3	0.00138862916171063	3	2.05085400378887	5	FALSE	3.49283824875337	3	0.00141702389211606	3	2.05084623311265	5	FALSE	tested	original 2000-gene panel
THREE_SYNVAR_0239	LINC00500	Astro	0.301047648863012	0.679448366998227	0.975467536017442	FALSE	0	0	fully_null	NO_INJECTION	no_injection_control	FALSE	FALSE	FALSE	FALSE	FALSE	0.425847302048098	scenario_001	observed	0.3	0	1	82.4241380888247	5	0.898383724426175	5	5.735860560056	4	FALSE	82.3548918264228	5	0.897802415695598	5	5.75408127867914	4	FALSE	tested	original 2000-gene panel
THREE_SYNVAR_0239	LINC00500	Excit	-0.0439123957631323	0.792991379868333	0.98889934286395	FALSE	0	0	fully_null	NO_INJECTION	no_injection_control	FALSE	FALSE	FALSE	FALSE	FALSE	0.0601821979973092	scenario_001	observed	0.3	0	1	28.1521057008457	1	0.0527937751833278	1	1.01668663964957	1	FALSE	27.0610597755366	1	0.053158629601498	1	1.07359053936594	1	FALSE	tested	original 2000-gene panel
THREE_SYNVAR_0239	LINC00500	Inhib	0.0658083952249802	0.740500389121796	0.984589936853326	FALSE	0	0	fully_null	NO_INJECTION	no_injection_control	FALSE	FALSE	FALSE	FALSE	FALSE	-0.0942889933209915	scenario_001	observed	0.3	0	1	31.2719516839992	2	0.00122314701403561	1	-0.836522236649777	1	FALSE	31.093621983768	1	0.0012289809047709	1	-0.827038105087446	1	FALSE	tested	original 2000-gene panel
THREE_SYNVAR_0239	LINC00500	Oligo	0.0762202974091278	0.865214298829456	0.996733236525722	FALSE	0	0	fully_null	NO_INJECTION	no_injection_control	FALSE	FALSE	FALSE	FALSE	FALSE	-0.00927152235481925	scenario_001	observed	0.3	0	1	53.1874709477931	3	0.0475993533764614	2	1.48503673615584	1	FALSE	52.9695041851005	3	0.0478099737981332	2	1.55425399408504	1	FALSE	tested	original 2000-gene panel
THREE_SYNVAR_0239	LINC00500	OPC	-0.13666962133858	0.357515416408133	0.975467536017442	FALSE	0	0	fully_null	NO_INJECTION	no_injection_control	FALSE	FALSE	FALSE	FALSE	FALSE	0.0808250129416021	scenario_001	observed	0.3	0	1	28.4436770224526	2	0	1	-1	1	FALSE	28.0264434751733	2	0	1	-1	1	FALSE	tested	original 2000-gene panel
THREE_SYNVAR_0239	LINC00500	Immune	-0.161756066598049	0.357515416408134	0.975467536017442	FALSE	0	0	fully_null	NO_INJECTION	no_injection_control	FALSE	FALSE	FALSE	FALSE	FALSE	-0.292032399748143	scenario_001	observed	0.3	0	1	25.2279999875159	4	0	1	-1	1	FALSE	24.9011731236405	4	0	1	-1	1	FALSE	tested	original 2000-gene panel
THREE_SYNVAR_0239	LINC00500	Vascular	0.0126781744211791	0.977156293352576	0.996733236525722	FALSE	0	0	fully_null	NO_INJECTION	no_injection_control	FALSE	FALSE	FALSE	FALSE	FALSE	-0.0195350308054509	scenario_001	observed	0.3	0	1	10.7679027480641	5	0	1	-1	1	FALSE	10.8679050957057	5	0	1	-1	1	FALSE	tested	original 2000-gene panel
THREE_SYNVAR_0240	PNPLA3	Astro	-0.100623428056681	0.894329757505732	0.996733236525722	FALSE	0	0	fully_null	NO_INJECTION	no_injection_control	FALSE	FALSE	FALSE	FALSE	FALSE	0.443273396047627	scenario_001	observed	0.3	0	1	48.974653245129	5	0.126200274576809	5	4.45597911775171	3	FALSE	48.9408501843356	5	0.12590697379428	5	4.47186746570722	3	FALSE	tested	original 2000-gene panel
THREE_SYNVAR_0240	PNPLA3	Excit	-0.395564085184886	0.189176013198185	0.975467536017442	FALSE	0	0	fully_null	NO_INJECTION	no_injection_control	FALSE	FALSE	FALSE	FALSE	FALSE	-0.428064489216836	scenario_001	observed	0.3	0	1	94.1559024857672	3	0.625607764752255	3	7.00684559112598	2	FALSE	94.1096101978134	3	0.626099683338468	3	7.03111759117687	2	FALSE	tested	original 2000-gene panel
THREE_SYNVAR_0240	PNPLA3	Inhib	-0.879431570501439	0.055829737513305	0.975467536017442	FALSE	0	0	fully_null	NO_INJECTION	no_injection_control	FALSE	FALSE	FALSE	FALSE	FALSE	-0.419362401304362	scenario_001	observed	0.3	0	1	51.4132747838341	2	0.0591345734766205	2	3.73556207937311	2	FALSE	51.4561851142801	2	0.0589942829077708	2	3.75974640441859	2	FALSE	tested	original 2000-gene panel
THREE_SYNVAR_0240	PNPLA3	Oligo	-0.445754073698444	0.435022480844088	0.975467536017442	FALSE	0	0	fully_null	NO_INJECTION	no_injection_control	FALSE	FALSE	FALSE	FALSE	FALSE	-0.223181486282572	scenario_001	observed	0.3	0	1	58.7990870155021	4	0.133836633758896	4	4.60931167409135	2	FALSE	58.9140622110707	4	0.133853131458976	4	4.63797904422368	2	FALSE	tested	original 2000-gene panel
THREE_SYNVAR_0240	PNPLA3	OPC	-0.0795074085449818	0.88469659586897	0.996733236525722	FALSE	0	0	fully_null	NO_INJECTION	no_injection_control	FALSE	FALSE	FALSE	FALSE	FALSE	-0.0296612114959137	scenario_001	observed	0.3	0	1	51.4093368132757	4	0.0498611084464672	5	3.3689455785413	3	FALSE	51.5278293884037	4	0.0497651260411584	5	3.39006058046058	3	FALSE	tested	original 2000-gene panel
THREE_SYNVAR_0240	PNPLA3	Immune	0.00527568581224502	0.990736089520093	0.999829380548362	FALSE	0	0	fully_null	NO_INJECTION	no_injection_control	FALSE	FALSE	FALSE	FALSE	FALSE	0.0138896770625887	scenario_001	observed	0.3	0	1	7.49018367286893	1	0.00202574797235172	2	-0.412906691822807	1	FALSE	7.40006177139388	1	0.00201467842320775	2	-0.408666064823343	1	FALSE	tested	original 2000-gene panel
THREE_SYNVAR_0240	PNPLA3	Vascular	-0.699287560181436	0.381876678670922	0.975467536017442	FALSE	0	0	fully_null	NO_INJECTION	no_injection_control	FALSE	FALSE	FALSE	FALSE	FALSE	-0.0215073197966624	scenario_001	observed	0.3	0	1	2.45725053427687	2	0.00333389701659978	4	-0.400612670989144	2	FALSE	2.56372240898587	2	0.00336612403613855	4	-0.390438470454635	2	FALSE	tested	original 2000-gene panel
THREE_SYNVAR_0241	MCRIP2	Astro	0.0212669972488306	0.961283387579585	0.996733236525722	FALSE	0	0	fully_null	NO_INJECTION	no_injection_control	FALSE	FALSE	FALSE	FALSE	FALSE	0.0475844074092426	scenario_001	observed	0.3	0	1	56.30241009309	5	0.0626618024240927	5	5.10853738477737	4	FALSE	56.7718157023752	5	0.062563049157663	5	5.10750545391134	4	FALSE	tested	original 2000-gene panel
THREE_SYNVAR_0241	MCRIP2	Excit	0.180960421149336	0.624854941687595	0.975467536017442	FALSE	0	0	fully_null	NO_INJECTION	no_injection_control	FALSE	FALSE	FALSE	FALSE	FALSE	0.199393367706925	scenario_001	observed	0.3	0	1	95.9326541485014	4	0.686391896278615	3	8.85409031853208	3	FALSE	96.0395794734828	4	0.686921748144976	3	8.86376292849922	3	FALSE	tested	original 2000-gene panel
THREE_SYNVAR_0241	MCRIP2	Inhib	0.056417208202747	0.89082424635529	0.996733236525722	FALSE	0	0	fully_null	NO_INJECTION	no_injection_control	FALSE	FALSE	FALSE	FALSE	FALSE	-0.18311581109165	scenario_001	observed	0.3	0	1	71.0667024194804	5	0.159566482768745	5	6.85381402459493	4	FALSE	71.6444806426126	5	0.159201529926573	5	6.86096822920075	4	FALSE	tested	original 2000-gene panel
THREE_SYNVAR_0241	MCRIP2	Oligo	-0.0969901857152884	0.649224243701793	0.975467536017442	FALSE	0	0	fully_null	NO_INJECTION	no_injection_control	FALSE	FALSE	FALSE	FALSE	FALSE	-0.0717048026969631	scenario_001	observed	0.3	0	1	47.7563355666543	3	0.0526133976845118	3	4.97246447683491	3	FALSE	48.1995770517166	3	0.0526396966177623	3	4.97282200442849	3	FALSE	tested	original 2000-gene panel
THREE_SYNVAR_0241	MCRIP2	OPC	0.305104334828418	0.531983107938718	0.975467536017442	FALSE	0	0	fully_null	NO_INJECTION	no_injection_control	FALSE	FALSE	FALSE	FALSE	FALSE	0.479527303726939	scenario_001	observed	0.3	0	1	48.7383694853317	4	0.0200486958522488	3	3.54434089211678	3	FALSE	49.6635096945896	4	0.0200102153812692	3	3.54632090285235	3	FALSE	tested	original 2000-gene panel
THREE_SYNVAR_0241	MCRIP2	Immune	-0.806601914987734	0.2820734306759	0.975467536017442	FALSE	0	0	fully_null	NO_INJECTION	no_injection_control	FALSE	FALSE	FALSE	FALSE	FALSE	-0.321050791352288	scenario_001	observed	0.3	0	1	20.5829243271439	4	0.0181882972951989	4	3.02057183017299	4	FALSE	21.2885881451109	4	0.0181258506237534	4	3.01801301996451	4	FALSE	tested	original 2000-gene panel
THREE_SYNVAR_0241	MCRIP2	Vascular	-0.391843810768479	0.711667913601264	0.97834795361582	FALSE	0	0	fully_null	NO_INJECTION	no_injection_control	FALSE	FALSE	FALSE	FALSE	FALSE	-1.45384499520606	scenario_001	observed	0.3	0	1	8.6336147957133	5	0.000529427696588021	2	-0.661705554789237	2	TRUE	9.04301105579047	5	0.00053791014800273	2	-0.656485478376166	2	TRUE	tested	original 2000-gene panel
THREE_SYNVAR_0242	PSAT1	Astro	0.0115429781954949	0.949289203870285	0.996733236525722	FALSE	0	0	fully_null	NO_INJECTION	no_injection_control	FALSE	FALSE	FALSE	FALSE	FALSE	-0.0539156122430169	scenario_001	observed	0.3	0	1	68.8674141083376	5	0.144649995838273	5	7.25586952207598	5	FALSE	68.7212564313936	5	0.144258913395088	5	7.25341723713015	5	FALSE	tested	original 2000-gene panel
THREE_SYNVAR_0242	PSAT1	Excit	-0.165637004951919	0.419224859864897	0.975467536017442	FALSE	0	0	fully_null	NO_INJECTION	no_injection_control	FALSE	FALSE	FALSE	FALSE	FALSE	-0.151915421328525	scenario_001	observed	0.3	0	1	61.0910909920538	1	0.278279542272372	1	8.08949812477512	3	FALSE	61.1624279688562	1	0.2788407182575	1	8.09659679606537	3	FALSE	tested	original 2000-gene panel
THREE_SYNVAR_0242	PSAT1	Inhib	0.510996698389497	0.352742271565722	0.975467536017442	FALSE	0	0	fully_null	NO_INJECTION	no_injection_control	FALSE	FALSE	FALSE	FALSE	FALSE	0.0318789818230599	scenario_001	observed	0.3	0	1	44.8255183186734	2	0.0282687275661089	2	5.03625788436932	2	FALSE	44.6988376694324	2	0.0282329576749295	2	5.04086727052959	2	FALSE	tested	original 2000-gene panel
THREE_SYNVAR_0242	PSAT1	Oligo	-0.00273606505865752	0.977187750801447	0.996733236525722	FALSE	0	0	fully_null	NO_INJECTION	no_injection_control	FALSE	FALSE	FALSE	FALSE	FALSE	0.00357075765697726	scenario_001	observed	0.3	0	1	85.6706979919594	5	0.459247026942144	5	9.21954879511954	5	FALSE	85.7180424530028	5	0.459214235437198	5	9.21529986014596	5	FALSE	tested	original 2000-gene panel
THREE_SYNVAR_0242	PSAT1	OPC	-0.0253127539956778	0.822711224765872	0.991043738234228	FALSE	0	0	fully_null	NO_INJECTION	no_injection_control	FALSE	FALSE	FALSE	FALSE	FALSE	0.0308183166164838	scenario_001	observed	0.3	0	1	63.6140825625834	5	0.0878048011854623	5	6.65772601317628	5	FALSE	63.421668501408	5	0.0877145564059172	5	6.65665283402357	5	FALSE	tested	original 2000-gene panel
THREE_SYNVAR_0242	PSAT1	Immune	0.964025547062928	0.286080172689761	0.975467536017442	FALSE	0	0	fully_null	NO_INJECTION	no_injection_control	FALSE	FALSE	FALSE	FALSE	FALSE	1.20836428127231	scenario_001	observed	0.3	0	1	11.7190397352844	2	0.00150412957319407	2	0.851386711571052	2	FALSE	11.4968930224266	2	0.00149218889851483	2	0.842946508108134	2	FALSE	tested	original 2000-gene panel
THREE_SYNVAR_0242	PSAT1	Vascular	-0.826937839089946	0.421203445581086	0.975467536017442	FALSE	0	0	fully_null	NO_INJECTION	no_injection_control	FALSE	FALSE	FALSE	FALSE	FALSE	-0.425736561050078	scenario_001	observed	0.3	0	1	7.38934900576757	4	0.000245776622445467	2	-0.712758897443363	2	FALSE	7.46410803465624	4	0.000246429930851996	2	-0.713228099206466	2	FALSE	tested	original 2000-gene panel
THREE_SYNVAR_0243	AL136307.1	Astro	0.0648242242882484	0.906008851132898	0.996733236525722	FALSE	0	0	fully_null	NO_INJECTION	no_injection_control	FALSE	FALSE	FALSE	FALSE	FALSE	0.209612346100197	scenario_001	observed	0.3	0	1	26.0878890006865	2	0.0131737605436636	2	1.19825443404806	1	FALSE	26.4986064821242	2	0.013188374339421	2	1.18442733049595	1	FALSE	tested	original 2000-gene panel
THREE_SYNVAR_0243	AL136307.1	Excit	-0.356244191144076	0.172903708558254	0.975467536017442	FALSE	0	0	fully_null	NO_INJECTION	no_injection_control	FALSE	FALSE	FALSE	FALSE	FALSE	-0.390598433265177	scenario_001	observed	0.3	0	1	96.7581913177906	4	0.809968201333456	5	7.31008334838063	2	FALSE	96.9189013865753	4	0.810111138896541	5	7.30386509826471	2	FALSE	tested	original 2000-gene panel
THREE_SYNVAR_0243	AL136307.1	Inhib	0.255904532545941	0.561436647810517	0.975467536017442	FALSE	0	0	fully_null	NO_INJECTION	no_injection_control	FALSE	FALSE	FALSE	FALSE	FALSE	0.254735014676013	scenario_001	observed	0.3	0	1	52.2139029617364	2	0.107970620422125	4	4.52439638580344	2	FALSE	53.8069176599207	2	0.107800405033407	4	4.510869689852	2	FALSE	tested	original 2000-gene panel
THREE_SYNVAR_0243	AL136307.1	Oligo	0.0599843661810272	0.89760367749852	0.996733236525722	FALSE	0	0	fully_null	NO_INJECTION	no_injection_control	FALSE	FALSE	FALSE	FALSE	FALSE	0.427562202501745	scenario_001	observed	0.3	0	1	39.2018017001574	2	0.0387677451091959	2	2.84443362071286	2	FALSE	39.7585073823837	2	0.0388192753608336	2	2.82391747432724	2	FALSE	tested	original 2000-gene panel
THREE_SYNVAR_0243	AL136307.1	OPC	-0.168863188931831	0.771647673603864	0.98853839874751	FALSE	0	0	fully_null	NO_INJECTION	no_injection_control	FALSE	FALSE	FALSE	FALSE	FALSE	-0.394877981338947	scenario_001	observed	0.3	0	1	42.301174291976	3	0.0274776232386966	4	2.38353987608402	2	FALSE	43.845545146966	3	0.0274316025051308	4	2.37553123102627	2	FALSE	tested	original 2000-gene panel
THREE_SYNVAR_0243	AL136307.1	Immune	-0.00696202253979088	0.991004499993306	0.999829380548362	FALSE	0	0	fully_null	NO_INJECTION	no_injection_control	FALSE	FALSE	FALSE	FALSE	FALSE	0.160769962924814	scenario_001	observed	0.3	0	1	2.1698738627546	1	0.00264204935286229	2	-0.415177532975364	1	FALSE	3.05228086610631	1	0.00264920386466585	2	-0.416203447902129	1	FALSE	tested	original 2000-gene panel
THREE_SYNVAR_0243	AL136307.1	Vascular	-0.264950862386619	0.420578160676894	0.975467536017442	FALSE	0	0	fully_null	NO_INJECTION	no_injection_control	FALSE	FALSE	FALSE	FALSE	FALSE	-0.334651573434019	scenario_001	observed	0.3	0	1	0	1	0	1	-1	1	FALSE	0.0341203318178119	1	0	1	-1	1	FALSE	tested	original 2000-gene panel
THREE_SYNVAR_0244	OCA2	Astro	-0.914131034104406	0.0844053076026292	0.975467536017442	FALSE	0	0	fully_null	NO_INJECTION	no_injection_control	FALSE	FALSE	FALSE	FALSE	FALSE	-0.50674040484699	scenario_001	observed	0.3	0	1	11.0976986135967	1	0.00115909873428611	1	0.92152802024319	1	FALSE	21.7955453053338	2	0.00116340230752653	1	0.920251299062038	1	TRUE	tested	original 2000-gene panel
THREE_SYNVAR_0244	OCA2	Excit	-0.492178670786108	0.205602881931037	0.975467536017442	FALSE	0	0	fully_null	NO_INJECTION	no_injection_control	FALSE	FALSE	FALSE	FALSE	FALSE	0.0656899493407403	scenario_001	observed	0.3	0	1	99.2837073201852	5	0.872596638221894	5	10.7432547936785	4	FALSE	99.5012640317608	5	0.872636229705082	5	10.7435523269314	4	FALSE	tested	original 2000-gene panel
THREE_SYNVAR_0244	OCA2	Inhib	0.241999916588909	0.652527153986593	0.975467536017442	FALSE	0	0	fully_null	NO_INJECTION	no_injection_control	FALSE	FALSE	FALSE	FALSE	FALSE	0.690205362160164	scenario_001	observed	0.3	0	1	76.4513277057576	5	0.114855272705798	5	7.86527842914856	4	FALSE	80.1572976259244	5	0.11477845092313	5	7.86211855016571	4	FALSE	tested	original 2000-gene panel
THREE_SYNVAR_0244	OCA2	Oligo	-0.131809929151429	0.726505575086292	0.978580994320778	FALSE	0	0	fully_null	NO_INJECTION	no_injection_control	FALSE	FALSE	FALSE	FALSE	FALSE	-0.150122124537069	scenario_001	observed	0.3	0	1	35.2075656098225	2	0.00803434672881224	1	3.76381720759456	2	FALSE	51.5232812680339	3	0.00805357041562116	1	3.761094679341	2	FALSE	tested	original 2000-gene panel
THREE_SYNVAR_0244	OCA2	OPC	-0.157858458432064	0.760837676064907	0.987422910980587	FALSE	0	0	fully_null	NO_INJECTION	no_injection_control	FALSE	FALSE	FALSE	FALSE	FALSE	0.0822938085475307	scenario_001	observed	0.3	0	1	19.0790064793393	1	0.00137570201710233	1	1.43805616447666	2	FALSE	30.2739592923071	2	0.00137441749288249	1	1.43530921978212	2	FALSE	tested	original 2000-gene panel
THREE_SYNVAR_0244	OCA2	Immune	-0.115045338962278	0.845934215464563	0.996733236525722	FALSE	0	0	fully_null	NO_INJECTION	no_injection_control	FALSE	FALSE	FALSE	FALSE	FALSE	-0.0926923778188681	scenario_001	observed	0.3	0	1	19.2976042357201	4	0.00197894159210676	2	0.991450128470907	2	FALSE	36.1873313544974	5	0.00199392915575895	2	0.983482996755531	2	FALSE	tested	original 2000-gene panel
THREE_SYNVAR_0244	OCA2	Vascular	-0.154523491474646	0.771959950975232	0.98853839874751	FALSE	0	0	fully_null	NO_INJECTION	no_injection_control	FALSE	FALSE	FALSE	FALSE	FALSE	0.548057972845009	scenario_001	observed	0.3	0	1	5.11350965497919	4	0	1	-1	1	FALSE	7.83948389108224	5	0	1	-1	1	FALSE	tested	original 2000-gene panel
THREE_SYNVAR_0245	KCNG3	Astro	-0.549500204908738	0.497001674705325	0.975467536017442	FALSE	0	0	fully_null	NO_INJECTION	no_injection_control	FALSE	FALSE	FALSE	FALSE	FALSE	-0.804781596696994	scenario_001	observed	0.3	0	1	9.80987016922114	1	0.00191115810648134	1	0.245714119499351	1	FALSE	10.447517143089	1	0.00192861501531394	1	0.238334742765482	1	FALSE	tested	original 2000-gene panel
THREE_SYNVAR_0245	KCNG3	Excit	0.174985046583244	0.689787361555365	0.975467536017442	FALSE	0	0	fully_null	NO_INJECTION	no_injection_control	FALSE	FALSE	FALSE	FALSE	FALSE	0.142204349407032	scenario_001	observed	0.3	0	1	99.3411965678343	5	0.981518469803806	5	9.24314850886131	3	FALSE	99.3562734698845	5	0.981433940715454	5	9.23352690730103	3	FALSE	tested	original 2000-gene panel
THREE_SYNVAR_0245	KCNG3	Inhib	0.158045001296461	0.746066862690906	0.9846535495427	FALSE	0	0	fully_null	NO_INJECTION	no_injection_control	FALSE	FALSE	FALSE	FALSE	FALSE	0.238262537973274	scenario_001	observed	0.3	0	1	15.0723162009398	1	0.00578319880163511	1	2.06604781048474	1	FALSE	14.434138984029	1	0.00578807001422898	1	2.05232526369417	1	FALSE	tested	original 2000-gene panel
THREE_SYNVAR_0245	KCNG3	Oligo	-0.0289330933805486	0.957952165336085	0.996733236525722	FALSE	0	0	fully_null	NO_INJECTION	no_injection_control	FALSE	FALSE	FALSE	FALSE	FALSE	-0.0873142025151169	scenario_001	observed	0.3	0	1	21.1230899812318	1	0.00755214114688346	1	2.03359812984657	1	FALSE	20.8220550400653	1	0.00758499771394643	1	2.01830206485617	1	FALSE	tested	original 2000-gene panel
THREE_SYNVAR_0245	KCNG3	OPC	1.49348278014869	0.0250295114799926	0.975467536017442	FALSE	0	0	fully_null	NO_INJECTION	no_injection_control	FALSE	FALSE	FALSE	FALSE	FALSE	1.86699537118083	scenario_001	observed	0.3	0	1	13.1998457121121	1	0.00165606246171772	1	0.334843487856364	1	FALSE	13.8699305031422	1	0.00165847931738268	1	0.329627206016554	1	FALSE	tested	original 2000-gene panel
THREE_SYNVAR_0245	KCNG3	Immune	0.0414175845932205	0.954491100222832	0.996733236525722	FALSE	0	0	fully_null	NO_INJECTION	no_injection_control	FALSE	FALSE	FALSE	FALSE	FALSE	0.264307883517068	scenario_001	observed	0.3	0	1	7.94620358877131	1	0.00157896967947698	2	-0.26507845265781	1	FALSE	7.40582664825677	1	0.00160589722367423	2	-0.271281069708709	1	FALSE	tested	original 2000-gene panel
THREE_SYNVAR_0245	KCNG3	Vascular	0.589282442217503	0.196371342363539	0.975467536017442	FALSE	0	0	fully_null	NO_INJECTION	no_injection_control	FALSE	FALSE	FALSE	FALSE	FALSE	0.846558624266838	scenario_001	observed	0.3	0	1	2.89168929474892	2	0	1	-1	1	FALSE	2.22556160783553	2	0	1	-1	1	FALSE	tested	original 2000-gene panel
THREE_SYNVAR_0246	MARCH10	Astro	-0.0472181208499701	0.947184282295596	0.996733236525722	FALSE	0	0	fully_null	NO_INJECTION	no_injection_control	FALSE	FALSE	FALSE	FALSE	FALSE	0.0646611278554629	scenario_001	observed	0.3	0	1	15.6075158061093	1	0.00721197165255758	2	0.804030935124482	1	FALSE	25.167037617572	2	0.00720559666063967	2	0.784928429523975	1	FALSE	tested	original 2000-gene panel
THREE_SYNVAR_0246	MARCH10	Excit	0.493876276107813	0.124236614540911	0.975467536017442	FALSE	0	0	fully_null	NO_INJECTION	no_injection_control	FALSE	FALSE	FALSE	FALSE	FALSE	0.473083306454233	scenario_001	observed	0.3	0	1	96.7814326141445	4	0.729877377708143	4	7.36023297632198	2	FALSE	97.8808484714024	5	0.730025437312755	4	7.34508757773629	2	FALSE	tested	original 2000-gene panel
THREE_SYNVAR_0246	MARCH10	Inhib	0.503764862212806	0.355752184773589	0.975467536017442	FALSE	0	0	fully_null	NO_INJECTION	no_injection_control	FALSE	FALSE	FALSE	FALSE	FALSE	0.677787261902431	scenario_001	observed	0.3	0	1	35.2226459551629	2	0.0302693320904097	2	2.95780632533997	1	FALSE	46.3250735416856	2	0.0302036042019054	2	2.94131647680857	1	FALSE	tested	original 2000-gene panel
THREE_SYNVAR_0246	MARCH10	Oligo	0.2280566155783	0.69583023870112	0.975467536017442	FALSE	0	0	fully_null	NO_INJECTION	no_injection_control	FALSE	FALSE	FALSE	FALSE	FALSE	0.548071605752196	scenario_001	observed	0.3	0	1	60.852750086636	4	0.145061186927071	4	4.83647698891021	3	FALSE	68.4823466285687	4	0.145121701587181	4	4.82709112595793	3	FALSE	tested	original 2000-gene panel
THREE_SYNVAR_0246	MARCH10	OPC	0.635817627756155	0.186824338884599	0.975467536017442	FALSE	0	0	fully_null	NO_INJECTION	no_injection_control	FALSE	FALSE	FALSE	FALSE	FALSE	0.450370100465736	scenario_001	observed	0.3	0	1	53.9094682982606	5	0.081878063465112	5	4.0783581636729	3	FALSE	62.5960114065964	5	0.0817053455659017	5	4.06304386292482	3	FALSE	tested	original 2000-gene panel
THREE_SYNVAR_0246	MARCH10	Immune	0.00783895326519658	0.990803491064707	0.999829380548362	FALSE	0	0	fully_null	NO_INJECTION	no_injection_control	FALSE	FALSE	FALSE	FALSE	FALSE	-0.314161086077057	scenario_001	observed	0.3	0	1	6.23554244289443	1	0.00395877291428033	2	-0.0544795581089587	1	FALSE	20.3335130553853	4	0.00395174713329162	2	-0.0642145092343209	1	FALSE	tested	original 2000-gene panel
THREE_SYNVAR_0246	MARCH10	Vascular	0.000799717032192175	0.998758832808821	1	FALSE	0	0	fully_null	NO_INJECTION	no_injection_control	FALSE	FALSE	FALSE	FALSE	FALSE	0.379855167877767	scenario_001	observed	0.3	0	1	0.764773019122858	1	0.00174329524242691	3	-0.730674045862266	2	FALSE	4.33198654479651	3	0.0017865675383252	3	-0.737307082453897	2	FALSE	tested	original 2000-gene panel
THREE_SYNVAR_0247	ZNF782	Astro	-0.204778548782458	0.130485281698301	0.975467536017442	FALSE	0	0	fully_null	NO_INJECTION	no_injection_control	FALSE	FALSE	FALSE	FALSE	FALSE	-0.129460130971287	scenario_001	observed	0.3	0	1	37.8214541433253	3	0.0326604613686013	4	6.39383377949353	5	FALSE	36.4697268028995	3	0.0326039936783412	4	6.39107420367161	5	FALSE	tested	original 2000-gene panel
THREE_SYNVAR_0247	ZNF782	Excit	0.21015683853689	0.0155066392450203	0.975467536017442	FALSE	0	0	fully_null	NO_INJECTION	no_injection_control	FALSE	FALSE	FALSE	FALSE	FALSE	0.101106687955948	scenario_001	observed	0.3	0	1	93.0351957088591	3	0.652030090472762	3	11.0234993817485	5	FALSE	93.0265614802255	3	0.652439461030247	3	11.0260762272971	5	FALSE	tested	original 2000-gene panel
THREE_SYNVAR_0247	ZNF782	Inhib	0.159056454002513	0.12074503452772	0.975467536017442	FALSE	0	0	fully_null	NO_INJECTION	no_injection_control	FALSE	FALSE	FALSE	FALSE	FALSE	0.157707923852058	scenario_001	observed	0.3	0	1	63.3768849782898	4	0.122631601313434	5	8.71219374323706	5	FALSE	63.0069012360009	4	0.122348532667443	5	8.7114042078147	5	FALSE	tested	original 2000-gene panel
THREE_SYNVAR_0247	ZNF782	Oligo	-0.0257833436082459	0.723713635925837	0.97834795361582	FALSE	0	0	fully_null	NO_INJECTION	no_injection_control	FALSE	FALSE	FALSE	FALSE	FALSE	0.150602757407671	scenario_001	observed	0.3	0	1	56.797829386679	4	0.139757641173128	4	8.80385907047365	5	FALSE	56.2862093342868	3	0.139803743581462	4	8.80320713174744	5	FALSE	tested	original 2000-gene panel
THREE_SYNVAR_0247	ZNF782	OPC	-1.06975118903248	0.00821131270480821	0.975467536017442	FALSE	0	0	fully_null	NO_INJECTION	no_injection_control	FALSE	FALSE	FALSE	FALSE	FALSE	-1.02942754547724	scenario_001	observed	0.3	0	1	44.9657252354095	3	0.0384254483313031	4	6.87340781646075	5	FALSE	44.6030984781931	3	0.0383445908863087	4	6.87343366245779	5	FALSE	tested	original 2000-gene panel
THREE_SYNVAR_0247	ZNF782	Immune	0.463530303840575	0.289171942420216	0.975467536017442	FALSE	0	0	fully_null	NO_INJECTION	no_injection_control	FALSE	FALSE	FALSE	FALSE	FALSE	0.588172807713127	scenario_001	observed	0.3	0	1	14.9564023302599	3	0.0134953960213845	4	4.8068581328652	5	FALSE	14.5725858271572	3	0.0134433060905855	4	4.79673386907792	5	FALSE	tested	original 2000-gene panel
THREE_SYNVAR_0247	ZNF782	Vascular	1.5156432437632	0.12672788539799	0.975467536017442	FALSE	0	0	fully_null	NO_INJECTION	no_injection_control	FALSE	FALSE	FALSE	FALSE	FALSE	1.81479563701408	scenario_001	observed	0.3	0	1	0	1	0.000999361319387639	2	0.509264018722308	4	FALSE	0	1	0.00101637206561168	2	0.498382232787898	4	FALSE	tested	original 2000-gene panel
THREE_SYNVAR_0248	GALNT15	Astro	-0.415607339408014	0.510026382569453	0.975467536017442	FALSE	0	0	fully_null	NO_INJECTION	no_injection_control	FALSE	FALSE	FALSE	FALSE	FALSE	-0.301014497210617	scenario_001	observed	0.3	0	1	56.0131129090712	5	0.103418545088957	5	6.26414413729306	5	FALSE	55.437803493461	5	0.103123893541652	5	6.25693400994069	5	FALSE	tested	original 2000-gene panel
THREE_SYNVAR_0248	GALNT15	Excit	-0.199833232975711	0.514901146853078	0.975467536017442	FALSE	0	0	fully_null	NO_INJECTION	no_injection_control	FALSE	FALSE	FALSE	FALSE	FALSE	-0.2310206051459	scenario_001	observed	0.3	0	1	65.7820549349271	2	0.374358835909787	2	8.10783917173651	3	FALSE	67.191382481558	2	0.375136848731456	2	8.10205788077084	3	FALSE	tested	original 2000-gene panel
THREE_SYNVAR_0248	GALNT15	Inhib	-0.516431057985354	0.342820732771822	0.975467536017442	FALSE	0	0	fully_null	NO_INJECTION	no_injection_control	FALSE	FALSE	FALSE	FALSE	FALSE	-0.620191117927712	scenario_001	observed	0.3	0	1	43.0677804972584	2	0.0339494676170009	2	4.90132182869565	2	FALSE	43.1980613601803	2	0.0338990927561322	2	4.89928317456174	2	FALSE	tested	original 2000-gene panel
THREE_SYNVAR_0248	GALNT15	Oligo	-0.247432896112176	0.569976025804287	0.975467536017442	FALSE	0	0	fully_null	NO_INJECTION	no_injection_control	FALSE	FALSE	FALSE	FALSE	FALSE	-0.255463748637771	scenario_001	observed	0.3	0	1	80.0284940936605	5	0.41502026515866	5	8.77224076815205	5	FALSE	80.2519191622207	5	0.41512625741189	5	8.77287296288914	5	FALSE	tested	original 2000-gene panel
THREE_SYNVAR_0248	GALNT15	OPC	-0.650860887917448	0.309919179194723	0.975467536017442	FALSE	0	0	fully_null	NO_INJECTION	no_injection_control	FALSE	FALSE	FALSE	FALSE	FALSE	-0.226216651191476	scenario_001	observed	0.3	0	1	41.6102750810905	3	0.0162591204400284	2	3.72702351816814	3	FALSE	41.5992760998275	3	0.0162401828146764	2	3.72107002293955	3	FALSE	tested	original 2000-gene panel
THREE_SYNVAR_0248	GALNT15	Immune	-0.882489946928469	0.259962968351126	0.975467536017442	FALSE	0	0	fully_null	NO_INJECTION	no_injection_control	FALSE	FALSE	FALSE	FALSE	FALSE	-0.481242269762342	scenario_001	observed	0.3	0	1	8.44107060096696	2	0.00099171090780952	1	0.263569547963494	2	FALSE	8.65768007996471	1	0.000981745629361569	1	0.254237685140513	2	FALSE	tested	original 2000-gene panel
THREE_SYNVAR_0248	GALNT15	Vascular	-0.930102460650545	0.3696361557822	0.975467536017442	FALSE	0	0	fully_null	NO_INJECTION	no_injection_control	FALSE	FALSE	FALSE	FALSE	FALSE	-0.971550322425432	scenario_001	observed	0.3	0	1	17.9283411252619	5	0.0560020548777568	5	4.69447385658753	5	FALSE	18.1462649578291	5	0.0554919791148313	5	4.68745114008368	5	FALSE	tested	original 2000-gene panel
THREE_SYNVAR_0249	FAM13A-AS1	Astro	1.03238222141449	0.0487270662291744	0.975467536017442	FALSE	0	0	fully_null	NO_INJECTION	no_injection_control	FALSE	FALSE	FALSE	FALSE	FALSE	0.540496285141291	scenario_001	observed	0.3	0	1	41.9888606207382	4	0.0378920260848105	4	4.7134536253256	4	FALSE	39.7652268103614	4	0.0378010690855576	4	4.70887889622465	3	FALSE	tested	original 2000-gene panel
THREE_SYNVAR_0249	FAM13A-AS1	Excit	-0.329234640410679	0.404173065492993	0.975467536017442	FALSE	0	0	fully_null	NO_INJECTION	no_injection_control	FALSE	FALSE	FALSE	FALSE	FALSE	-0.279137158919055	scenario_001	observed	0.3	0	1	87.8383650355637	2	0.497054051773975	2	8.70376907605815	3	FALSE	87.9485382625062	2	0.49761517594115	2	8.71206322858619	3	FALSE	tested	original 2000-gene panel
THREE_SYNVAR_0249	FAM13A-AS1	Inhib	0.0469395151241916	0.929719789245227	0.996733236525722	FALSE	0	0	fully_null	NO_INJECTION	no_injection_control	FALSE	FALSE	FALSE	FALSE	FALSE	-0.00645746068832623	scenario_001	observed	0.3	0	1	68.099029878697	5	0.149935513016893	5	7.07471839016373	4	FALSE	67.773425965821	5	0.149605554329307	5	7.07552691805435	4	FALSE	tested	original 2000-gene panel
THREE_SYNVAR_0249	FAM13A-AS1	Oligo	0.0567829399637864	0.705065969146535	0.97834795361582	FALSE	0	0	fully_null	NO_INJECTION	no_injection_control	FALSE	FALSE	FALSE	FALSE	FALSE	0.0847631069307961	scenario_001	observed	0.3	0	1	76.0579658332859	5	0.258205690481732	5	7.80158578503537	4	FALSE	76.1607233475804	5	0.258250655272877	5	7.80017685946055	4	FALSE	tested	original 2000-gene panel
THREE_SYNVAR_0249	FAM13A-AS1	OPC	0.0175491223105037	0.976976183532282	0.996733236525722	FALSE	0	0	fully_null	NO_INJECTION	no_injection_control	FALSE	FALSE	FALSE	FALSE	FALSE	0.159492535885539	scenario_001	observed	0.3	0	1	49.8211289157346	4	0.0306715069843655	4	4.57886941684061	4	FALSE	49.9778565055983	4	0.0306145699049638	4	4.58231155771632	4	FALSE	tested	original 2000-gene panel
THREE_SYNVAR_0249	FAM13A-AS1	Immune	-0.147896095228931	0.865870614393258	0.996733236525722	FALSE	0	0	fully_null	NO_INJECTION	no_injection_control	FALSE	FALSE	FALSE	FALSE	FALSE	-0.168450301186473	scenario_001	observed	0.3	0	1	21.1907700882125	4	0.02370810585378	5	3.76070187867448	4	FALSE	20.9215673559025	4	0.0235605663113286	5	3.75241501756828	4	FALSE	tested	original 2000-gene panel
THREE_SYNVAR_0249	FAM13A-AS1	Vascular	1.66032014068524	0.182582657286022	0.975467536017442	FALSE	0	0	fully_null	NO_INJECTION	no_injection_control	FALSE	FALSE	FALSE	FALSE	FALSE	1.42104253272117	scenario_001	observed	0.3	0	1	1.10199182842595	1	0.0025331058044439	4	0.25092281989604	3	FALSE	0.755497958744668	1	0.0025524091548161	4	0.240912885682579	3	FALSE	tested	original 2000-gene panel
THREE_SYNVAR_0250	TRAPPC1	Astro	0.354983342839103	0.627325925108784	0.975467536017442	FALSE	0	0	fully_null	NO_INJECTION	no_injection_control	FALSE	FALSE	FALSE	FALSE	FALSE	-0.0457319802002553	scenario_001	observed	0.3	0	1	43.3576955971484	4	0.0181942977618347	2	2.26343824325585	2	FALSE	48.2098894450991	5	0.0181522466323811	2	2.27493824687867	2	FALSE	tested	original 2000-gene panel
THREE_SYNVAR_0250	TRAPPC1	Excit	-0.236456846856462	0.615997423576868	0.975467536017442	FALSE	0	0	fully_null	NO_INJECTION	no_injection_control	FALSE	FALSE	FALSE	FALSE	FALSE	-0.225654392792349	scenario_001	observed	0.3	0	1	97.6128109399811	5	0.75061300969199	4	7.82821306842439	2	FALSE	97.6084053637947	4	0.750859346601494	4	7.8375452020262	2	FALSE	tested	original 2000-gene panel
THREE_SYNVAR_0250	TRAPPC1	Inhib	0.0862468048407762	0.862371659664933	0.996733236525722	FALSE	0	0	fully_null	NO_INJECTION	no_injection_control	FALSE	FALSE	FALSE	FALSE	FALSE	0.327053529011262	scenario_001	observed	0.3	0	1	64.4601228917569	4	0.0804652541248658	3	4.68304589024389	2	FALSE	64.7900553860105	4	0.0802704008459989	3	4.68788514176112	2	FALSE	tested	original 2000-gene panel
THREE_SYNVAR_0250	TRAPPC1	Oligo	0.167509159076311	0.716015768821789	0.97834795361582	FALSE	0	0	fully_null	NO_INJECTION	no_injection_control	FALSE	FALSE	FALSE	FALSE	FALSE	-0.0238541002979806	scenario_001	observed	0.3	0	1	66.531904405781	4	0.111160343941276	3	4.86752324876887	3	FALSE	67.3842689625492	4	0.111165099939982	3	4.88345776231662	3	FALSE	tested	original 2000-gene panel
THREE_SYNVAR_0250	TRAPPC1	OPC	0.900264873732064	0.180146412413539	0.975467536017442	FALSE	0	0	fully_null	NO_INJECTION	no_injection_control	FALSE	FALSE	FALSE	FALSE	FALSE	0.725586855854466	scenario_001	observed	0.3	0	1	54.0123203520148	5	0.0188385691529161	3	2.28593765768371	2	FALSE	55.1548621423659	5	0.0187908773935616	3	2.30661099207832	2	FALSE	tested	original 2000-gene panel
THREE_SYNVAR_0250	TRAPPC1	Immune	0.689802017089949	0.499157541511343	0.975467536017442	FALSE	0	0	fully_null	NO_INJECTION	no_injection_control	FALSE	FALSE	FALSE	FALSE	FALSE	1.05135275740806	scenario_001	observed	0.3	0	1	28.7620124269317	5	0.0141395995569072	4	1.65093683689276	3	FALSE	29.6751533262257	5	0.0140665518606438	4	1.68170840978447	3	FALSE	tested	original 2000-gene panel
THREE_SYNVAR_0250	TRAPPC1	Vascular	0.936262137634237	0.455390826350586	0.975467536017442	FALSE	0	0	fully_null	NO_INJECTION	no_injection_control	FALSE	FALSE	FALSE	FALSE	FALSE	0.115441357894161	scenario_001	observed	0.3	0	1	6.34065190475271	4	0.00658892577021013	5	0.499320072835286	4	FALSE	10.095987501952	5	0.00669547672593813	5	0.537730482992083	4	FALSE	tested	original 2000-gene panel
THREE_SYNVAR_0251	FMO5	Astro	-0.0794403696234255	0.890621464459737	0.996733236525722	FALSE	0	0	fully_null	NO_INJECTION	no_injection_control	FALSE	FALSE	FALSE	FALSE	FALSE	-0.333814149144333	scenario_001	observed	0.3	0	1	48.5328324402732	5	0.0708610442788359	5	5.16421233150379	4	FALSE	48.8768515968848	5	0.0706865317468646	5	5.14928206303064	4	FALSE	tested	original 2000-gene panel
THREE_SYNVAR_0251	FMO5	Excit	-0.0843901986460308	0.796623663001748	0.98889934286395	FALSE	0	0	fully_null	NO_INJECTION	no_injection_control	FALSE	FALSE	FALSE	FALSE	FALSE	-0.0900130304757299	scenario_001	observed	0.3	0	1	87.7203630083193	2	0.495300189997629	2	8.06909691880826	3	FALSE	87.8009998996909	2	0.49585728853546	2	8.05399833543133	3	FALSE	tested	original 2000-gene panel
THREE_SYNVAR_0251	FMO5	Inhib	0.61871238349379	0.220910984112395	0.975467536017442	FALSE	0	0	fully_null	NO_INJECTION	no_injection_control	FALSE	FALSE	FALSE	FALSE	FALSE	0.467629278894158	scenario_001	observed	0.3	0	1	54.7750694560839	3	0.0662217337752947	2	5.32687228689514	3	FALSE	54.8235512634359	3	0.066081840988529	2	5.30484131213638	3	FALSE	tested	original 2000-gene panel
THREE_SYNVAR_0251	FMO5	Oligo	-0.167721938888425	0.566950954647782	0.975467536017442	FALSE	0	0	fully_null	NO_INJECTION	no_injection_control	FALSE	FALSE	FALSE	FALSE	FALSE	-0.0386174123912484	scenario_001	observed	0.3	0	1	75.9440398226073	5	0.261736450093849	5	7.21836960511033	4	FALSE	75.9112354243945	5	0.261744032051847	5	7.19730912903861	4	FALSE	tested	original 2000-gene panel
THREE_SYNVAR_0251	FMO5	OPC	0.102164508180324	0.848761845001006	0.996733236525722	FALSE	0	0	fully_null	NO_INJECTION	no_injection_control	FALSE	FALSE	FALSE	FALSE	FALSE	0.286500289135529	scenario_001	observed	0.3	0	1	55.838615581311	5	0.0815959106294711	5	5.39068128552551	4	FALSE	55.9075543318678	5	0.0814560763306505	5	5.36504266995089	4	FALSE	tested	original 2000-gene panel
THREE_SYNVAR_0251	FMO5	Immune	-0.193964400831615	0.8236212894329	0.991468282066145	FALSE	0	0	fully_null	NO_INJECTION	no_injection_control	FALSE	FALSE	FALSE	FALSE	FALSE	-0.353265740166617	scenario_001	observed	0.3	0	1	20.3881197245623	4	0.0201548515141202	4	3.21818239748567	4	FALSE	20.3728757561174	4	0.0200220516063427	4	3.17598249401639	4	FALSE	tested	original 2000-gene panel
THREE_SYNVAR_0251	FMO5	Vascular	0.498335003791584	0.634572542566746	0.975467536017442	FALSE	0	0	fully_null	NO_INJECTION	no_injection_control	FALSE	FALSE	FALSE	FALSE	FALSE	1.88227828072751	scenario_001	observed	0.3	0	1	2.33315585803744	2	0.00412981971079931	4	0.530668098153744	4	FALSE	2.36800674597497	2	0.00415217874030686	4	0.51938581163526	4	FALSE	tested	original 2000-gene panel
THREE_SYNVAR_0252	LINC01006	Astro	-0.549211427542962	0.418666389973113	0.975467536017442	FALSE	0	0	fully_null	NO_INJECTION	no_injection_control	FALSE	FALSE	FALSE	FALSE	FALSE	-0.347642639433727	scenario_001	observed	0.3	0	1	34.5805080098057	3	0.0296653908268344	3	4.65262213718411	3	FALSE	35.4978333626483	3	0.0296187234901187	3	4.6349161953325	3	FALSE	tested	original 2000-gene panel
THREE_SYNVAR_0252	LINC01006	Excit	-0.065603987912377	0.723603507084568	0.97834795361582	FALSE	0	0	fully_null	NO_INJECTION	no_injection_control	FALSE	FALSE	FALSE	FALSE	FALSE	0.00537218031859532	scenario_001	observed	0.3	0	1	91.6158997967903	3	0.576876693406116	2	9.203167999876	3	FALSE	91.9471346569624	3	0.577236007964883	2	9.18735215323968	3	FALSE	tested	original 2000-gene panel
THREE_SYNVAR_0252	LINC01006	Inhib	0.740855395645392	0.131460703868133	0.975467536017442	FALSE	0	0	fully_null	NO_INJECTION	no_injection_control	FALSE	FALSE	FALSE	FALSE	FALSE	0.748673114022187	scenario_001	observed	0.3	0	1	55.0932186738716	3	0.0502967445158845	2	5.86701556441819	3	FALSE	56.398394441117	3	0.050183255714342	2	5.85190717433017	3	FALSE	tested	original 2000-gene panel
THREE_SYNVAR_0252	LINC01006	Oligo	0.516530918247222	0.363800168465181	0.975467536017442	FALSE	0	0	fully_null	NO_INJECTION	no_injection_control	FALSE	FALSE	FALSE	FALSE	FALSE	-0.114700500652132	scenario_001	observed	0.3	0	1	73.4728952040948	5	0.208387661611242	5	7.69828824029981	4	FALSE	73.9535316373053	5	0.208438914610342	5	7.67981960034359	4	FALSE	tested	original 2000-gene panel
THREE_SYNVAR_0252	LINC01006	OPC	-0.765480083333615	0.217172577532325	0.975467536017442	FALSE	0	0	fully_null	NO_INJECTION	no_injection_control	FALSE	FALSE	FALSE	FALSE	FALSE	0.267854984465587	scenario_001	observed	0.3	0	1	59.4047295638263	5	0.132866779385948	5	6.95255275967292	5	FALSE	60.43525991951	5	0.132616660447249	5	6.93942430226235	5	FALSE	tested	original 2000-gene panel
THREE_SYNVAR_0252	LINC01006	Immune	-0.555500935213573	0.476833271444154	0.975467536017442	FALSE	0	0	fully_null	NO_INJECTION	no_injection_control	FALSE	FALSE	FALSE	FALSE	FALSE	-1.14366580396506	scenario_001	observed	0.3	0	1	3.06576707101432	1	0.00157156144685823	2	0.517312427214965	2	FALSE	3.74541539263925	1	0.00156566042917782	2	0.498044023599673	2	FALSE	tested	original 2000-gene panel
THREE_SYNVAR_0252	LINC01006	Vascular	-0.15290088523704	0.899203355708736	0.996733236525722	FALSE	0	0	fully_null	NO_INJECTION	no_injection_control	FALSE	FALSE	FALSE	FALSE	FALSE	0.166084586212218	scenario_001	observed	0.3	0	1	1.63291858785979	2	0.000335168807117693	2	-0.732923084301878	2	FALSE	2.08311378637255	2	0.000340777343887687	2	-0.735254955717063	2	FALSE	tested	original 2000-gene panel
THREE_SYNVAR_0253	QSOX2	Astro	0.0570171440568478	0.796876768714271	0.98889934286395	FALSE	0	0	fully_null	NO_INJECTION	no_injection_control	FALSE	FALSE	FALSE	FALSE	FALSE	-0.0539891432737337	scenario_001	observed	0.3	0	1	43.5256375505457	4	0.0453179147945313	4	4.78032290664121	4	FALSE	37.6889176634501	3	0.0452206152549044	4	4.78228205214601	4	FALSE	tested	original 2000-gene panel
THREE_SYNVAR_0253	QSOX2	Excit	0.335064204998256	0.352481320347577	0.975467536017442	FALSE	0	0	fully_null	NO_INJECTION	no_injection_control	FALSE	FALSE	FALSE	FALSE	FALSE	-0.0575821717268589	scenario_001	observed	0.3	0	1	94.8858296061562	3	0.702606955568529	4	9.04848647026144	3	FALSE	94.8682360714528	3	0.702977252084843	4	9.0585841628622	3	FALSE	tested	original 2000-gene panel
THREE_SYNVAR_0253	QSOX2	Inhib	0.680617061701957	0.17075786824378	0.975467536017442	FALSE	0	0	fully_null	NO_INJECTION	no_injection_control	FALSE	FALSE	FALSE	FALSE	FALSE	0.727047012608699	scenario_001	observed	0.3	0	1	58.8189609653063	3	0.105822518596885	4	6.40182012294075	3	FALSE	56.5950708890474	3	0.105568357858484	4	6.40843743040405	3	FALSE	tested	original 2000-gene panel
THREE_SYNVAR_0253	QSOX2	Oligo	0.503505153734204	0.163456298450304	0.975467536017442	FALSE	0	0	fully_null	NO_INJECTION	no_injection_control	FALSE	FALSE	FALSE	FALSE	FALSE	0.276108628327728	scenario_001	observed	0.3	0	1	54.8341791205673	3	0.108976988721034	3	6.23816596483656	3	FALSE	50.8138718858854	3	0.108995743848776	3	6.24566827601018	3	FALSE	tested	original 2000-gene panel
THREE_SYNVAR_0253	QSOX2	OPC	0.181149590872979	0.783772029892761	0.98889934286395	FALSE	0	0	fully_null	NO_INJECTION	no_injection_control	FALSE	FALSE	FALSE	FALSE	FALSE	-0.0931491442222185	scenario_001	observed	0.3	0	1	42.5713729574674	3	0.0215075775549613	3	3.87371316766231	3	FALSE	39.4466643636846	2	0.0214581964418731	3	3.87785547179028	3	FALSE	tested	original 2000-gene panel
THREE_SYNVAR_0253	QSOX2	Immune	0.479221868425209	0.531253500630039	0.975467536017442	FALSE	0	0	fully_null	NO_INJECTION	no_injection_control	FALSE	FALSE	FALSE	FALSE	FALSE	0.406400506752429	scenario_001	observed	0.3	0	1	11.4247472866587	2	0.0113688424075534	3	2.52004303042509	3	FALSE	10.22988336206	2	0.0113140209198777	3	2.51281831047577	3	FALSE	tested	original 2000-gene panel
THREE_SYNVAR_0253	QSOX2	Vascular	0.0437875324206669	0.97158877712908	0.996733236525722	FALSE	0	0	fully_null	NO_INJECTION	no_injection_control	FALSE	FALSE	FALSE	FALSE	FALSE	0.736333599086182	scenario_001	observed	0.3	0	1	4.4203076668937	3	0.0043992023565054	4	0.591974600265274	4	FALSE	0.648149282739007	1	0.00446581359124225	4	0.589860780225885	4	FALSE	tested	original 2000-gene panel
THREE_SYNVAR_0254	EDEM2	Astro	-0.237622388187164	0.742266660462927	0.984589936853326	FALSE	0	0	fully_null	NO_INJECTION	no_injection_control	FALSE	FALSE	FALSE	FALSE	FALSE	0.138738193507631	scenario_001	observed	0.3	0	1	30.7783042267258	2	0.041772394255161	4	3.98739784268691	3	FALSE	31.7403676643109	2	0.041677724040486	4	3.97871041749152	3	FALSE	tested	original 2000-gene panel
THREE_SYNVAR_0254	EDEM2	Excit	0.243683030171239	0.492887005982908	0.975467536017442	FALSE	0	0	fully_null	NO_INJECTION	no_injection_control	FALSE	FALSE	FALSE	FALSE	FALSE	0.342383371877697	scenario_001	observed	0.3	0	1	90.4145258980004	2	0.573747868407221	2	8.06140213238383	3	FALSE	90.9809602788929	2	0.574397477860872	2	8.05886135319579	3	FALSE	tested	original 2000-gene panel
THREE_SYNVAR_0254	EDEM2	Inhib	0.240224849180433	0.637322202182218	0.975467536017442	FALSE	0	0	fully_null	NO_INJECTION	no_injection_control	FALSE	FALSE	FALSE	FALSE	FALSE	0.151503443515277	scenario_001	observed	0.3	0	1	55.4811493493401	3	0.120420914694481	5	5.8705571899767	3	FALSE	57.3307446786939	3	0.120160370039352	5	5.86736609836334	3	FALSE	tested	original 2000-gene panel
THREE_SYNVAR_0254	EDEM2	Oligo	0.443550672080935	0.240678529497085	0.975467536017442	FALSE	0	0	fully_null	NO_INJECTION	no_injection_control	FALSE	FALSE	FALSE	FALSE	FALSE	0.0547066736618885	scenario_001	observed	0.3	0	1	64.6546140313311	4	0.181008066166084	4	6.32592747967759	3	FALSE	65.8133514776511	4	0.181040947656521	4	6.3309294851936	3	FALSE	tested	original 2000-gene panel
THREE_SYNVAR_0254	EDEM2	OPC	0.025880950899267	0.96397843874028	0.996733236525722	FALSE	0	0	fully_null	NO_INJECTION	no_injection_control	FALSE	FALSE	FALSE	FALSE	FALSE	0.0558081837138817	scenario_001	observed	0.3	0	1	40.1738311751368	3	0.0306024325308585	4	3.64508566375579	3	FALSE	41.8025099003782	3	0.0305502012790074	4	3.64254435187472	3	FALSE	tested	original 2000-gene panel
THREE_SYNVAR_0254	EDEM2	Immune	0.612952547621375	0.44700809538628	0.975467536017442	FALSE	0	0	fully_null	NO_INJECTION	no_injection_control	FALSE	FALSE	FALSE	FALSE	FALSE	0.172014737524555	scenario_001	observed	0.3	0	1	26.9351693168205	5	0.0481084435366261	5	3.94659577260557	4	FALSE	27.6814750991547	5	0.0478134670900084	5	3.92925570948122	4	FALSE	tested	original 2000-gene panel
THREE_SYNVAR_0254	EDEM2	Vascular	0.43574176155515	0.718339571807086	0.97834795361582	FALSE	0	0	fully_null	NO_INJECTION	no_injection_control	FALSE	FALSE	FALSE	FALSE	FALSE	0.453575486311819	scenario_001	observed	0.3	0	1	1.46622180965042	2	0.00433988040956834	4	0.291987714934313	3	FALSE	1.8035816225967	2	0.0043598120337522	4	0.288608853212336	3	FALSE	tested	original 2000-gene panel
THREE_SYNVAR_0001	ICE2	Astro	0.0307657958071842	0.624652221201257	0.933336929800364	FALSE	0	0	shared_same	NO_INJECTION	no_injection_control	FALSE	FALSE	FALSE	FALSE	FALSE	0.0109285498578097	scenario_001	CDSeq2	0.3	0	1	34.2840081358147	3	0.0341194752787747	4	6.15679904307277	4	FALSE	34.0939945163236	3	0.0340480774977222	4	6.15287019008774	4	FALSE	tested	original 2000-gene panel
THREE_SYNVAR_0001	ICE2	Excit	0.0441353472415218	0.55589505397318	0.915942043494081	FALSE	0	0	shared_same	NO_INJECTION	no_injection_control	FALSE	FALSE	FALSE	FALSE	FALSE	0.375328730592103	scenario_001	CDSeq2	0.3	0	1	92.200246728271	3	0.611710679629712	3	10.5654734988375	4	FALSE	92.0464983790596	3	0.61215160415398	3	10.5692951786476	4	FALSE	tested	original 2000-gene panel
THREE_SYNVAR_0001	ICE2	Inhib	0.0558544145825281	0.578506196029784	0.915942043494081	FALSE	0	0	shared_same	NO_INJECTION	no_injection_control	FALSE	FALSE	FALSE	FALSE	FALSE	0.0214136890791957	scenario_001	CDSeq2	0.3	0	1	62.9195462396537	4	0.10641262122457	4	8.16687516883473	5	FALSE	62.4512116747599	4	0.106165877105316	4	8.1627460554798	5	FALSE	tested	original 2000-gene panel
THREE_SYNVAR_0001	ICE2	Oligo	0.0510369898404033	0.4063522482065	0.911867648338352	FALSE	0	0	shared_same	NO_INJECTION	no_injection_control	FALSE	FALSE	FALSE	FALSE	FALSE	0.125619345788514	scenario_001	CDSeq2	0.3	0	1	63.488944274818	4	0.188148367315651	5	8.91348706828018	5	FALSE	63.1218674327839	4	0.188177734396734	5	8.91288504820311	5	FALSE	tested	original 2000-gene panel
THREE_SYNVAR_0001	ICE2	OPC	0.0576361767642049	0.516371763826668	0.911867648338352	FALSE	0	0	shared_same	NO_INJECTION	no_injection_control	FALSE	FALSE	FALSE	FALSE	FALSE	0.41224433721905	scenario_001	CDSeq2	0.3	0	1	47.4500385110882	4	0.0395740026977513	4	6.54898031523591	5	FALSE	47.2517942025182	4	0.0394918151867788	4	6.5483751983086	5	FALSE	tested	original 2000-gene panel
THREE_SYNVAR_0001	ICE2	Immune	0.055463826381215	0.353027894278715	0.911867648338352	FALSE	0	0	shared_same	NO_INJECTION	no_injection_control	FALSE	FALSE	FALSE	FALSE	FALSE	0.271465365898067	scenario_001	CDSeq2	0.3	0	1	18.290737385434	3	0.0183807033520945	4	4.93997315451515	5	FALSE	17.9038714604968	3	0.0182891880381779	4	4.92996162376344	5	FALSE	tested	original 2000-gene panel
THREE_SYNVAR_0001	ICE2	Vascular	-0.114903295771948	0.744933749647545	0.946921241328733	FALSE	0	0	shared_same	NO_INJECTION	no_injection_control	FALSE	FALSE	FALSE	FALSE	FALSE	-0.652091904813932	scenario_001	CDSeq2	0.3	0	1	2.36578250220959	2	0.00165415050144548	3	0.839392418064277	4	FALSE	1.68144788866294	2	0.0016757036212905	3	0.838218791297155	4	FALSE	tested	original 2000-gene panel
THREE_SYNVAR_0002	C16orf45	Astro	-0.0491060205404993	0.422563673580976	0.911867648338352	FALSE	0	0	shared_same	NO_INJECTION	no_injection_control	FALSE	FALSE	FALSE	FALSE	FALSE	-0.0767608607267286	scenario_001	CDSeq2	0.3	0	1	33.5302274706109	3	0.0174446652507582	2	6.47369657162568	5	FALSE	34.0441256610365	3	0.0174366642465295	2	6.47080897934948	5	FALSE	tested	original 2000-gene panel
THREE_SYNVAR_0002	C16orf45	Excit	-0.0466614070211123	0.579701191793188	0.915942043494081	FALSE	0	0	shared_same	NO_INJECTION	no_injection_control	FALSE	FALSE	FALSE	FALSE	FALSE	-0.0337238450675169	scenario_001	CDSeq2	0.3	0	1	95.9203372444578	4	0.724083929798208	4	12.2910732659296	5	FALSE	95.8942826796395	4	0.724323571427922	4	12.2936363783631	5	FALSE	tested	original 2000-gene panel
THREE_SYNVAR_0002	C16orf45	Inhib	0.440270725093737	0.348281389860598	0.911867648338352	FALSE	0	0	shared_same	NO_INJECTION	no_injection_control	FALSE	FALSE	FALSE	FALSE	FALSE	0.528103567506488	scenario_001	CDSeq2	0.3	0	1	64.6836548506491	4	0.0971744440113258	4	9.49614036716954	5	FALSE	64.8371337644819	4	0.0969746148107949	4	9.49406263981247	5	FALSE	tested	original 2000-gene panel
THREE_SYNVAR_0002	C16orf45	Oligo	-0.0377384193256677	0.553905579859957	0.915942043494081	FALSE	0	0	shared_same	NO_INJECTION	no_injection_control	FALSE	FALSE	FALSE	FALSE	FALSE	-0.132392540214939	scenario_001	CDSeq2	0.3	0	1	54.4267397615801	3	0.101920429655025	3	9.35256190273757	5	FALSE	54.6563422078293	3	0.10199531401758	3	9.35023973192737	5	FALSE	tested	original 2000-gene panel
THREE_SYNVAR_0002	C16orf45	OPC	-0.0818569684220924	0.187541974583538	0.911867648338352	FALSE	0	0	shared_same	NO_INJECTION	no_injection_control	FALSE	FALSE	FALSE	FALSE	FALSE	0.0856009373812925	scenario_001	CDSeq2	0.3	0	1	48.9473196930808	4	0.0572534536019176	5	8.42175432108134	5	FALSE	49.0445233986079	4	0.0571386113469448	5	8.4205947552873	5	FALSE	tested	original 2000-gene panel
THREE_SYNVAR_0002	C16orf45	Immune	-0.0866432802126303	0.204906961710783	0.911867648338352	FALSE	0	0	shared_same	NO_INJECTION	no_injection_control	FALSE	FALSE	FALSE	FALSE	FALSE	-0.290522905084533	scenario_001	CDSeq2	0.3	0	1	4.99704824010349	1	0.00177809386916868	2	2.81890204883181	3	FALSE	5.11509378155134	1	0.00177683208844024	2	2.81019191010672	3	FALSE	tested	original 2000-gene panel
THREE_SYNVAR_0002	C16orf45	Vascular	0.223349993022698	0.627703531163809	0.933336929800364	FALSE	0	0	shared_same	NO_INJECTION	no_injection_control	FALSE	FALSE	FALSE	FALSE	FALSE	0.48362495274492	scenario_001	CDSeq2	0.3	0	1	0	1	0.000344983813596971	2	0.174892520996821	3	FALSE	0	1	0.000354392061788353	2	0.174461627529671	3	FALSE	tested	original 2000-gene panel
THREE_SYNVAR_0003	AL590867.1	Astro	0.689107356415232	0.174975200031766	0.911867648338352	FALSE	0	0	shared_same	NO_INJECTION	no_injection_control	FALSE	FALSE	FALSE	FALSE	FALSE	0.628335953932175	scenario_001	CDSeq2	0.3	0	1	60.7982471846385	5	0.272710330737721	5	5.12296948235301	4	FALSE	61.0327378914173	5	0.272097252948759	5	5.13308939470341	4	FALSE	tested	original 2000-gene panel
THREE_SYNVAR_0003	AL590867.1	Excit	0.314824058353629	0.357924689508119	0.911867648338352	FALSE	0	0	shared_same	NO_INJECTION	no_injection_control	FALSE	FALSE	FALSE	FALSE	FALSE	0.424299191853446	scenario_001	CDSeq2	0.3	0	1	93.1742887675897	3	0.564827764061743	2	6.33597218628871	1	FALSE	93.1983953308848	3	0.565647483304328	2	6.34594507808667	1	FALSE	tested	original 2000-gene panel
THREE_SYNVAR_0003	AL590867.1	Inhib	0.422007828100043	0.194165055903077	0.911867648338352	FALSE	0	0	shared_same	NO_INJECTION	no_injection_control	FALSE	FALSE	FALSE	FALSE	FALSE	0.276774922229389	scenario_001	CDSeq2	0.3	0	1	55.7932951260779	3	0.0814472411547127	3	3.78299264077463	2	FALSE	55.878787656073	3	0.0812797252688811	3	3.78633630318396	2	FALSE	tested	original 2000-gene panel
THREE_SYNVAR_0003	AL590867.1	Oligo	0.18721822896897	0.386378654847718	0.911867648338352	FALSE	0	0	shared_same	NO_INJECTION	no_injection_control	FALSE	FALSE	FALSE	FALSE	FALSE	0.520882916408705	scenario_001	CDSeq2	0.3	0	1	44.0796371131273	3	0.0391512846939371	2	2.52691362528425	1	FALSE	44.458974878392	3	0.0391757096665064	2	2.52414977208606	1	FALSE	tested	original 2000-gene panel
THREE_SYNVAR_0003	AL590867.1	OPC	0.0622121656778064	0.855029890228282	0.971401370495774	FALSE	0	0	shared_same	NO_INJECTION	no_injection_control	FALSE	FALSE	FALSE	FALSE	FALSE	0.392879625179404	scenario_001	CDSeq2	0.3	0	1	55.6589214513807	5	0.0393583726200926	4	2.53457850406213	2	FALSE	55.850292878043	5	0.0393082151312053	4	2.54686191613036	2	FALSE	tested	original 2000-gene panel
THREE_SYNVAR_0003	AL590867.1	Immune	-0.0558708027422501	0.818556289927576	0.96762495399259	FALSE	0	0	shared_same	NO_INJECTION	no_injection_control	FALSE	FALSE	FALSE	FALSE	FALSE	-0.00544028053336229	scenario_001	CDSeq2	0.3	0	1	17.3481684910697	3	0.00250500673179423	2	-0.420359051551642	1	FALSE	17.4861569227036	3	0.0024916136803196	2	-0.422502522176029	1	FALSE	tested	original 2000-gene panel
THREE_SYNVAR_0003	AL590867.1	Vascular	0.623185938461822	0.23447470348426	0.911867648338352	FALSE	0	0	shared_same	NO_INJECTION	no_injection_control	FALSE	FALSE	FALSE	FALSE	FALSE	0.205413384216921	scenario_001	CDSeq2	0.3	0	1	4.94088050029039	4	0	1	-1	1	FALSE	4.87209601168016	3	0	1	-1	1	FALSE	tested	original 2000-gene panel
THREE_SYNVAR_0004	GYG1	Astro	-0.0308895315914114	0.657079013371385	0.933710413535521	FALSE	0	0	shared_same	NO_INJECTION	no_injection_control	FALSE	FALSE	FALSE	FALSE	FALSE	0.196773559849177	scenario_001	CDSeq2	0.3	0	1	48.5729302986187	5	0.0848893726595409	5	5.3473209191132	4	FALSE	45.2845496193913	4	0.0847059434714449	5	5.35010558458441	4	FALSE	tested	original 2000-gene panel
THREE_SYNVAR_0004	GYG1	Excit	-0.139451013302328	0.317815912134397	0.911867648338352	FALSE	0	0	shared_same	NO_INJECTION	no_injection_control	FALSE	FALSE	FALSE	FALSE	FALSE	-0.291941924953028	scenario_001	CDSeq2	0.3	0	1	93.2587573776546	3	0.631288734156532	3	8.48759758127756	3	FALSE	93.9102436690721	3	0.631818789424539	3	8.48926177729703	3	FALSE	tested	original 2000-gene panel
THREE_SYNVAR_0004	GYG1	Inhib	-0.186163242476354	0.522211647963621	0.911867648338352	FALSE	0	0	shared_same	NO_INJECTION	no_injection_control	FALSE	FALSE	FALSE	FALSE	FALSE	-0.171076883663588	scenario_001	CDSeq2	0.3	0	1	59.8836216936416	3	0.104610853809017	4	6.04186464969259	3	FALSE	60.201979959666	3	0.104367135893892	4	6.03643330968842	3	FALSE	tested	original 2000-gene panel
THREE_SYNVAR_0004	GYG1	Oligo	-0.0658188488407686	0.459964212549788	0.911867648338352	FALSE	0	0	shared_same	NO_INJECTION	no_injection_control	FALSE	FALSE	FALSE	FALSE	FALSE	-0.295062555711921	scenario_001	CDSeq2	0.3	0	1	61.0523951643894	4	0.128901525030482	4	6.13206000456272	3	FALSE	60.8277229581527	4	0.128928435896433	4	6.12711312816063	3	FALSE	tested	original 2000-gene panel
THREE_SYNVAR_0004	GYG1	OPC	-0.1645320255535	0.558192332110145	0.915942043494081	FALSE	0	0	shared_same	NO_INJECTION	no_injection_control	FALSE	FALSE	FALSE	FALSE	FALSE	0.274059732217631	scenario_001	CDSeq2	0.3	0	1	47.9579444911712	4	0.0290508219772444	4	3.9377360817469	3	FALSE	47.8698957400601	4	0.0289953024311509	4	3.93753038117537	3	FALSE	tested	original 2000-gene panel
THREE_SYNVAR_0004	GYG1	Immune	-0.0715050678474325	0.293878903393246	0.911867648338352	FALSE	0	0	shared_same	NO_INJECTION	no_injection_control	FALSE	FALSE	FALSE	FALSE	FALSE	-0.00936952878208964	scenario_001	CDSeq2	0.3	0	1	16.8868210882614	3	0.0189640485844527	4	2.89458936636433	4	FALSE	17.0115409165321	3	0.0188664276287372	4	2.88009648926646	4	FALSE	tested	original 2000-gene panel
THREE_SYNVAR_0004	GYG1	Vascular	-0.303818322146223	0.448140962143565	0.911867648338352	FALSE	0	0	shared_same	NO_INJECTION	no_injection_control	FALSE	FALSE	FALSE	FALSE	FALSE	-0.0582883222972057	scenario_001	CDSeq2	0.3	0	1	0.891945376554826	1	0.00229464378273117	3	-0.00676871089778219	3	FALSE	0.877861124713171	1	0.00231796525380251	3	-0.0122632729497696	3	FALSE	tested	original 2000-gene panel
THREE_SYNVAR_0005	GNL1	Astro	-0.160295181296985	0.612334614844653	0.928630858630945	FALSE	0	0	shared_same	NO_INJECTION	no_injection_control	FALSE	FALSE	FALSE	FALSE	FALSE	-0.401126484576725	scenario_001	CDSeq2	0.3	0	1	29.6214593672129	2	0.019691464583869	3	4.74330309751865	4	FALSE	29.3983336355219	2	0.0196615944624432	3	4.73568597146839	4	FALSE	tested	original 2000-gene panel
THREE_SYNVAR_0005	GNL1	Excit	0.0167186684128204	0.869848905036038	0.973924025915665	FALSE	0	0	shared_same	NO_INJECTION	no_injection_control	FALSE	FALSE	FALSE	FALSE	FALSE	0.00622546382339114	scenario_001	CDSeq2	0.3	0	1	97.5576905942982	5	0.772632465615261	4	10.508278457338	4	FALSE	97.6620635789638	5	0.772836136094446	4	10.5061450504431	4	FALSE	tested	original 2000-gene panel
THREE_SYNVAR_0005	GNL1	Inhib	-0.211597136632268	0.558789235650315	0.915942043494081	FALSE	0	0	shared_same	NO_INJECTION	no_injection_control	FALSE	FALSE	FALSE	FALSE	FALSE	-0.0165233775604101	scenario_001	CDSeq2	0.3	0	1	67.2242934204102	4	0.110006529074442	4	7.82487712385151	4	FALSE	67.8939706472546	5	0.109761470824555	4	7.81810154399794	4	FALSE	tested	original 2000-gene panel
THREE_SYNVAR_0005	GNL1	Oligo	0.0495541974718357	0.360998590411328	0.911867648338352	FALSE	0	0	shared_same	NO_INJECTION	no_injection_control	FALSE	FALSE	FALSE	FALSE	FALSE	0.0646067530569645	scenario_001	CDSeq2	0.3	0	1	49.5818534750398	3	0.0712233992445907	3	6.88508194773507	4	FALSE	50.4193220624101	3	0.0712523650863584	3	6.87913687151867	4	FALSE	tested	original 2000-gene panel
THREE_SYNVAR_0005	GNL1	OPC	0.113216741092592	0.25870058035183	0.911867648338352	FALSE	0	0	shared_same	NO_INJECTION	no_injection_control	FALSE	FALSE	FALSE	FALSE	FALSE	-0.0224183862072079	scenario_001	CDSeq2	0.3	0	1	39.1482149753166	2	0.0157781633008113	2	4.60846361120872	4	FALSE	40.0558461637986	2	0.0157392240567966	2	4.60657552486061	4	FALSE	tested	original 2000-gene panel
THREE_SYNVAR_0005	GNL1	Immune	0.0471965172650402	0.232124262683187	0.911867648338352	FALSE	0	0	shared_same	NO_INJECTION	no_injection_control	FALSE	FALSE	FALSE	FALSE	FALSE	-1.16206048706586	scenario_001	CDSeq2	0.3	0	1	11.4920475143437	2	0.00630724936648234	3	2.65444711167952	3	FALSE	11.8504931213071	2	0.0062880744690714	3	2.63990419639729	3	FALSE	tested	original 2000-gene panel
THREE_SYNVAR_0005	GNL1	Vascular	-0.205048729405916	0.572792046158138	0.915942043494081	FALSE	0	0	shared_same	NO_INJECTION	no_injection_control	FALSE	FALSE	FALSE	FALSE	FALSE	-0.545282315093422	scenario_001	CDSeq2	0.3	0	1	1.98116048606002	2	0.00436072881454348	4	1.33659479381821	4	FALSE	2.69605283024624	2	0.00446113500632965	4	1.32900645885276	4	FALSE	tested	original 2000-gene panel
THREE_SYNVAR_0006	QSER1	Astro	0.0408963613905794	0.512008670603375	0.911867648338352	FALSE	0	0	shared_same	NO_INJECTION	no_injection_control	FALSE	FALSE	FALSE	FALSE	FALSE	0.335846327423109	scenario_001	CDSeq2	0.3	0	1	27.9981378993992	2	0.0252486650630876	3	6.01052316584759	4	FALSE	27.7506637455727	2	0.0251993740102173	3	6.00043596620699	4	FALSE	tested	original 2000-gene panel
THREE_SYNVAR_0006	QSER1	Excit	0.0262174173960132	0.745059858075313	0.946921241328733	FALSE	0	0	shared_same	NO_INJECTION	no_injection_control	FALSE	FALSE	FALSE	FALSE	FALSE	0.353834323462869	scenario_001	CDSeq2	0.3	0	1	95.3002586462912	4	0.692282102592768	4	11.1071030577438	5	FALSE	94.9310864430177	3	0.692699576149716	4	11.106477896002	5	FALSE	tested	original 2000-gene panel
THREE_SYNVAR_0006	QSER1	Inhib	-0.065476078358678	0.629510304084225	0.933336929800364	FALSE	0	0	shared_same	NO_INJECTION	no_injection_control	FALSE	FALSE	FALSE	FALSE	FALSE	0.377242279842276	scenario_001	CDSeq2	0.3	0	1	62.2455745707941	4	0.100112809834018	4	8.41299353575078	5	FALSE	61.546668200626	4	0.0998792329925872	4	8.40973033461603	5	FALSE	tested	original 2000-gene panel
THREE_SYNVAR_0006	QSER1	Oligo	0.0183119168079714	0.756106187885241	0.946921241328733	FALSE	0	0	shared_same	NO_INJECTION	no_injection_control	FALSE	FALSE	FALSE	FALSE	FALSE	0.034592169131311	scenario_001	CDSeq2	0.3	0	1	56.5895623634056	4	0.121308817761488	4	8.55273904256451	5	FALSE	55.3593658826888	3	0.121330527176447	4	8.55265023245735	5	FALSE	tested	original 2000-gene panel
THREE_SYNVAR_0006	QSER1	OPC	-0.047877997912771	0.591936981571526	0.919668280143993	FALSE	0	0	shared_same	NO_INJECTION	no_injection_control	FALSE	FALSE	FALSE	FALSE	FALSE	-0.269458372629192	scenario_001	CDSeq2	0.3	0	1	46.8106355370043	4	0.0301374062186813	4	6.47365714274173	5	FALSE	46.0948404104192	3	0.0300741850662144	4	6.46865889264497	5	FALSE	tested	original 2000-gene panel
THREE_SYNVAR_0006	QSER1	Immune	0.0118889846307453	0.841753523989904	0.971401370495774	FALSE	0	0	shared_same	NO_INJECTION	no_injection_control	FALSE	FALSE	FALSE	FALSE	FALSE	0.159170800100886	scenario_001	CDSeq2	0.3	0	1	23.19996818378	4	0.0283238622975507	5	5.84817855215582	5	FALSE	22.5685723467076	4	0.028195113472365	5	5.83351745227585	5	FALSE	tested	original 2000-gene panel
THREE_SYNVAR_0006	QSER1	Vascular	0.121763425117011	0.193895220689607	0.911867648338352	FALSE	0	0	shared_same	NO_INJECTION	no_injection_control	FALSE	FALSE	FALSE	FALSE	FALSE	0.509760855682395	scenario_001	CDSeq2	0.3	0	1	3.03830219592723	3	0.00258633623240536	4	1.55250343704276	4	FALSE	2.16701792300286	2	0.00262199113245285	4	1.54651886747145	4	FALSE	tested	original 2000-gene panel
THREE_SYNVAR_0007	EXOSC9	Astro	-0.191488765965514	0.536766723830706	0.911867648338352	FALSE	0	0	shared_same	NO_INJECTION	no_injection_control	FALSE	FALSE	FALSE	FALSE	FALSE	-0.32665509749419	scenario_001	CDSeq2	0.3	0	1	24.4014293503654	2	0.0237748333168853	3	3.37998436664302	3	FALSE	26.1036898309331	2	0.0237332279652882	3	3.37800912973316	3	FALSE	tested	original 2000-gene panel
THREE_SYNVAR_0007	EXOSC9	Excit	0.0133111829993462	0.902712978772625	0.981075824800981	FALSE	0	0	shared_same	NO_INJECTION	no_injection_control	FALSE	FALSE	FALSE	FALSE	FALSE	-0.162173476652406	scenario_001	CDSeq2	0.3	0	1	95.4785070252764	4	0.706460711544397	4	8.54414449549328	3	FALSE	95.0932270464277	3	0.706770934807632	4	8.5390902400489	3	FALSE	tested	original 2000-gene panel
THREE_SYNVAR_0007	EXOSC9	Inhib	-0.238822267955701	0.481950675958404	0.911867648338352	FALSE	0	0	shared_same	NO_INJECTION	no_injection_control	FALSE	FALSE	FALSE	FALSE	FALSE	-0.00508246046243897	scenario_001	CDSeq2	0.3	0	1	53.7232823601488	3	0.0951106002389032	4	5.736973526937	3	FALSE	52.6151428343203	2	0.0948905055589445	4	5.73829758816315	3	FALSE	tested	original 2000-gene panel
THREE_SYNVAR_0007	EXOSC9	Oligo	-0.0242704071032957	0.686051584855344	0.933710413535521	FALSE	0	0	shared_same	NO_INJECTION	no_injection_control	FALSE	FALSE	FALSE	FALSE	FALSE	-0.451090413682342	scenario_001	CDSeq2	0.3	0	1	57.02161591115	4	0.131059213588543	4	6.04433562724562	3	FALSE	55.9436677820415	3	0.131090576443199	4	6.03639543978714	3	FALSE	tested	original 2000-gene panel
THREE_SYNVAR_0007	EXOSC9	OPC	-0.226096801837488	0.477101765726862	0.911867648338352	FALSE	0	0	shared_same	NO_INJECTION	no_injection_control	FALSE	FALSE	FALSE	FALSE	FALSE	-0.514123316211833	scenario_001	CDSeq2	0.3	0	1	40.0363142781708	3	0.0261537640609492	3	3.66550514708843	3	FALSE	40.1912330429858	2	0.0260948127761546	3	3.65995765422209	3	FALSE	tested	original 2000-gene panel
THREE_SYNVAR_0007	EXOSC9	Immune	-0.0518510620269729	0.490569112146588	0.911867648338352	FALSE	0	0	shared_same	NO_INJECTION	no_injection_control	FALSE	FALSE	FALSE	FALSE	FALSE	-0.261072797800571	scenario_001	CDSeq2	0.3	0	1	11.9445054551127	2	0.015383477734928	4	2.42808848151633	3	FALSE	11.4026355321977	2	0.0153248346974599	4	2.43077747641513	3	FALSE	tested	original 2000-gene panel
THREE_SYNVAR_0007	EXOSC9	Vascular	0.19239596206421	0.680195578169457	0.933710413535521	FALSE	0	0	shared_same	NO_INJECTION	no_injection_control	FALSE	FALSE	FALSE	FALSE	FALSE	-0.945731114569036	scenario_001	CDSeq2	0.3	0	1	0.0465824299911193	1	0.00205739951539357	3	-0.277789999530899	3	FALSE	0	1	0.00209510775132166	3	-0.283693910165174	3	FALSE	tested	original 2000-gene panel
THREE_SYNVAR_0008	MCM3AP-AS1	Astro	0.100131969261472	0.144354331325769	0.911867648338352	FALSE	0	0	shared_same	NO_INJECTION	no_injection_control	FALSE	FALSE	FALSE	FALSE	FALSE	-0.55533560694415	scenario_001	CDSeq2	0.3	0	1	35.992129883125	3	0.0455691399214463	4	4.56008761584604	3	FALSE	36.4648332815621	3	0.0454712871736658	4	4.56618330082555	3	FALSE	tested	original 2000-gene panel
THREE_SYNVAR_0008	MCM3AP-AS1	Excit	0.104160709096769	0.438774521457844	0.911867648338352	FALSE	0	0	shared_same	NO_INJECTION	no_injection_control	FALSE	FALSE	FALSE	FALSE	FALSE	-0.0763399608889066	scenario_001	CDSeq2	0.3	0	1	89.6825570245452	2	0.563914622842602	2	8.4238905484793	3	FALSE	89.987421578574	2	0.564352452016824	2	8.43237662885854	3	FALSE	tested	original 2000-gene panel
THREE_SYNVAR_0008	MCM3AP-AS1	Inhib	-0.224364904750748	0.505922839872452	0.911867648338352	FALSE	0	0	shared_same	NO_INJECTION	no_injection_control	FALSE	FALSE	FALSE	FALSE	FALSE	-0.288308345570443	scenario_001	CDSeq2	0.3	0	1	57.294047189084	3	0.106703785494395	4	6.09654495919578	3	FALSE	57.8208064556117	3	0.106459100636417	4	6.09791183471001	3	FALSE	tested	original 2000-gene panel
THREE_SYNVAR_0008	MCM3AP-AS1	Oligo	0.0549682720703058	0.462128152627659	0.911867648338352	FALSE	0	0	shared_same	NO_INJECTION	no_injection_control	FALSE	FALSE	FALSE	FALSE	FALSE	-0.12960216961044	scenario_001	CDSeq2	0.3	0	1	71.4473615253683	5	0.229556838174278	5	7.13423000079761	4	FALSE	71.8608750859793	5	0.229591076439388	5	7.14693147027138	4	FALSE	tested	original 2000-gene panel
THREE_SYNVAR_0008	MCM3AP-AS1	OPC	-0.255898543082516	0.45593098835875	0.911867648338352	FALSE	0	0	shared_same	NO_INJECTION	no_injection_control	FALSE	FALSE	FALSE	FALSE	FALSE	0.0815702658496964	scenario_001	CDSeq2	0.3	0	1	46.1356278020711	4	0.0445165752516124	5	4.68463147318603	4	FALSE	46.5546063624349	4	0.0444250166561793	5	4.70172208082907	4	FALSE	tested	original 2000-gene panel
THREE_SYNVAR_0008	MCM3AP-AS1	Immune	0.0182645258766779	0.823046471709267	0.96762495399259	FALSE	0	0	shared_same	NO_INJECTION	no_injection_control	FALSE	FALSE	FALSE	FALSE	FALSE	1.09391338772768	scenario_001	CDSeq2	0.3	0	1	9.80114240363742	2	0.00909226865118651	3	2.02190173860845	3	FALSE	10.030936266916	2	0.00904579947682327	3	2.01675491044837	3	FALSE	tested	original 2000-gene panel
THREE_SYNVAR_0008	MCM3AP-AS1	Vascular	0.356443724461006	0.543249961765913	0.911867648338352	FALSE	0	0	shared_same	NO_INJECTION	no_injection_control	FALSE	FALSE	FALSE	FALSE	FALSE	-1.06341086585703	scenario_001	CDSeq2	0.3	0	1	0.122036138378653	1	0.000646769664480313	2	-0.648942366356325	2	FALSE	0.266988158151595	1	0.000655267600702514	2	-0.6490877389676	2	FALSE	tested	original 2000-gene panel
THREE_SYNVAR_0009	RNF114	Astro	0.00712266385654302	0.816804133507221	0.96762495399259	FALSE	0	0	shared_same	NO_INJECTION	no_injection_control	FALSE	FALSE	FALSE	FALSE	FALSE	-0.0478483614201753	scenario_001	CDSeq2	0.3	0	1	37.3541864836062	3	0.0267550725842719	3	5.28402716316688	4	FALSE	30.9049860512553	2	0.0266893194317984	3	5.28334659324956	4	FALSE	tested	original 2000-gene panel
THREE_SYNVAR_0009	RNF114	Excit	0.0186374149997315	0.768003525310724	0.948304851381371	FALSE	0	0	shared_same	NO_INJECTION	no_injection_control	FALSE	FALSE	FALSE	FALSE	FALSE	-0.0284893849409489	scenario_001	CDSeq2	0.3	0	1	92.3720407536871	3	0.671015100060015	3	10.1963256994834	4	FALSE	92.4053144986706	3	0.67144801708646	3	10.1998948186579	4	FALSE	tested	original 2000-gene panel
THREE_SYNVAR_0009	RNF114	Inhib	0.317102027057049	0.33622989764026	0.911867648338352	FALSE	0	0	shared_same	NO_INJECTION	no_injection_control	FALSE	FALSE	FALSE	FALSE	FALSE	0.0701504202287234	scenario_001	CDSeq2	0.3	0	1	54.9722900210234	3	0.0850702837970845	3	7.32800950245422	4	FALSE	54.0643617730091	2	0.0848669631084838	3	7.32517912786185	4	FALSE	tested	original 2000-gene panel
THREE_SYNVAR_0009	RNF114	Oligo	0.0386130993318474	0.236719918135724	0.911867648338352	FALSE	0	0	shared_same	NO_INJECTION	no_injection_control	FALSE	FALSE	FALSE	FALSE	FALSE	-0.0358231998526117	scenario_001	CDSeq2	0.3	0	1	57.3958974501412	4	0.158847252810761	4	8.10234687605603	4	FALSE	56.3629755985214	3	0.158845169330821	4	8.10238711941706	4	FALSE	tested	original 2000-gene panel
THREE_SYNVAR_0009	RNF114	OPC	-0.04791444364989	0.495890694891303	0.911867648338352	FALSE	0	0	shared_same	NO_INJECTION	no_injection_control	FALSE	FALSE	FALSE	FALSE	FALSE	0.0924941585474882	scenario_001	CDSeq2	0.3	0	1	41.1084088517549	3	0.0246821383895969	3	5.28539124507708	4	FALSE	39.2500893892353	2	0.0246276855853935	3	5.28665616444833	4	FALSE	tested	original 2000-gene panel
THREE_SYNVAR_0009	RNF114	Immune	0.00206722109937037	0.923581698086734	0.986930843332921	FALSE	0	0	shared_same	NO_INJECTION	no_injection_control	FALSE	FALSE	FALSE	FALSE	FALSE	0.232075659718965	scenario_001	CDSeq2	0.3	0	1	19.6975151552435	4	0.0275776378317859	5	5.0468437223209	5	FALSE	18.9110227918377	3	0.0274113024941817	5	5.03917820639544	5	FALSE	tested	original 2000-gene panel
THREE_SYNVAR_0009	RNF114	Vascular	0.331962861827302	0.38003319655698	0.911867648338352	FALSE	0	0	shared_same	NO_INJECTION	no_injection_control	FALSE	FALSE	FALSE	FALSE	FALSE	-1.15270872710102	scenario_001	CDSeq2	0.3	0	1	5.08834213715679	4	0.00605251452648524	5	2.1075613652564	5	FALSE	1.56714345868854	1	0.0061115429628613	5	2.09424365117245	5	FALSE	tested	original 2000-gene panel
THREE_SYNVAR_0010	CACNB4	Astro	-0.131496212659655	0.180660268026553	0.911867648338352	FALSE	0	0	shared_same	NO_INJECTION	no_injection_control	FALSE	FALSE	FALSE	FALSE	FALSE	0.896959315874537	scenario_001	CDSeq2	0.3	0	1	12.7771844320693	1	0.00283872888974081	1	3.92991818453053	3	TRUE	13.0448445876343	1	0.00283780465434682	1	3.92586612537337	3	TRUE	tested	original 2000-gene panel
THREE_SYNVAR_0010	CACNB4	Excit	-0.261903570751111	0.133330887239088	0.911867648338352	FALSE	0	0	shared_same	NO_INJECTION	no_injection_control	FALSE	FALSE	FALSE	FALSE	FALSE	-0.253478749510167	scenario_001	CDSeq2	0.3	0	1	98.1949627133348	5	0.715480442105135	4	12.4159683185201	5	FALSE	98.2067047997242	5	0.715955554959746	4	12.4149916444092	5	FALSE	tested	original 2000-gene panel
THREE_SYNVAR_0010	CACNB4	Inhib	-0.138162857780943	0.0456055967252836	0.911867648338352	FALSE	0	0	shared_same	NO_INJECTION	no_injection_control	FALSE	FALSE	FALSE	FALSE	FALSE	-0.706035519843759	scenario_001	CDSeq2	0.3	0	1	75.1120183199803	5	0.252326157287287	5	11.0115601290536	5	FALSE	75.2570842159045	5	0.251855726459354	5	11.0080916417559	5	FALSE	tested	original 2000-gene panel
THREE_SYNVAR_0010	CACNB4	Oligo	-0.209442283063905	0.0353374005728592	0.911867648338352	FALSE	0	0	shared_same	NO_INJECTION	no_injection_control	FALSE	FALSE	FALSE	FALSE	FALSE	-0.781720679712555	scenario_001	CDSeq2	0.3	0	1	38.3281674877959	2	0.0126934764947562	1	6.4342431505177	3	FALSE	38.5776944418917	2	0.0127084169081698	1	6.43472408400148	3	FALSE	tested	original 2000-gene panel
THREE_SYNVAR_0010	CACNB4	OPC	-0.432236659579189	0.294517488502836	0.911867648338352	FALSE	0	0	shared_same	NO_INJECTION	no_injection_control	FALSE	FALSE	FALSE	FALSE	FALSE	-0.177439252733812	scenario_001	CDSeq2	0.3	0	1	50.6237212457713	4	0.00998746142309211	2	6.05713799839328	4	FALSE	50.7644984482208	4	0.00996585466153888	2	6.05178486562377	4	FALSE	tested	original 2000-gene panel
THREE_SYNVAR_0010	CACNB4	Immune	-0.187426035005445	0.0382001049454416	0.911867648338352	FALSE	0	0	shared_same	NO_INJECTION	no_injection_control	FALSE	FALSE	FALSE	FALSE	FALSE	-0.0126416166511861	scenario_001	CDSeq2	0.3	0	1	22.6906571224846	4	0.0064783469217695	3	4.52951806340433	4	FALSE	22.8740502098861	4	0.00647557209678004	3	4.51803596739341	4	FALSE	tested	original 2000-gene panel
THREE_SYNVAR_0010	CACNB4	Vascular	-0.722638543542681	0.105855697747307	0.911867648338352	FALSE	0	0	shared_same	NO_INJECTION	no_injection_control	FALSE	FALSE	FALSE	FALSE	FALSE	0.174303970724812	scenario_001	CDSeq2	0.3	0	1	5.2988782106814	4	0.00019538687821968	2	-0.337104647644407	3	FALSE	5.37950043200848	4	0.000201070260063774	2	-0.338307508168618	3	FALSE	tested	original 2000-gene panel
THREE_SYNVAR_0011	PAICS	Astro	0.0651697177417161	0.294485836375719	0.911867648338352	FALSE	0	0	shared_same	NO_INJECTION	no_injection_control	FALSE	FALSE	FALSE	FALSE	FALSE	0.0369988950441005	scenario_001	CDSeq2	0.3	0	1	46.3583573283273	4	0.0435721768238494	4	5.00782181315247	4	FALSE	39.9169875414813	4	0.0434560847049916	4	5.00640047116253	4	FALSE	tested	original 2000-gene panel
THREE_SYNVAR_0011	PAICS	Excit	-0.0731708636541966	0.440302944679855	0.911867648338352	FALSE	0	0	shared_same	NO_INJECTION	no_injection_control	FALSE	FALSE	FALSE	FALSE	FALSE	-0.108669178985834	scenario_001	CDSeq2	0.3	0	1	94.5146165803576	3	0.679728795392599	3	9.29158427612769	3	FALSE	94.3238792789608	3	0.68016635096166	3	9.29343148800449	3	FALSE	tested	original 2000-gene panel
THREE_SYNVAR_0011	PAICS	Inhib	0.356542364809343	0.257053173583582	0.911867648338352	FALSE	0	0	shared_same	NO_INJECTION	no_injection_control	FALSE	FALSE	FALSE	FALSE	FALSE	0.0317047479796295	scenario_001	CDSeq2	0.3	0	1	61.9708858781708	4	0.11060222670961	4	6.74938320475584	4	FALSE	59.2282567333688	3	0.110327718077358	4	6.74692362587718	4	FALSE	tested	original 2000-gene panel
THREE_SYNVAR_0011	PAICS	Oligo	0.0245863601468064	0.65037412827283	0.933710413535521	FALSE	0	0	shared_same	NO_INJECTION	no_injection_control	FALSE	FALSE	FALSE	FALSE	FALSE	0.155676197983098	scenario_001	CDSeq2	0.3	0	1	59.090821495121	4	0.12257393011061	4	6.64738205827758	4	FALSE	54.1072181898668	3	0.122578375442217	4	6.65578994314813	4	FALSE	tested	original 2000-gene panel
THREE_SYNVAR_0011	PAICS	OPC	0.31815206188902	0.255808201944879	0.911867648338352	FALSE	0	0	shared_same	NO_INJECTION	no_injection_control	FALSE	FALSE	FALSE	FALSE	FALSE	-0.150777069195392	scenario_001	CDSeq2	0.3	0	1	43.5972639254715	3	0.0216207080225756	3	4.18712804760472	3	FALSE	41.5604417775595	3	0.0215698623829886	3	4.18556684760586	3	FALSE	tested	original 2000-gene panel
THREE_SYNVAR_0011	PAICS	Immune	-0.00378774899885987	0.936416483165426	0.989772491354204	FALSE	0	0	shared_same	NO_INJECTION	no_injection_control	FALSE	FALSE	FALSE	FALSE	FALSE	-0.490094334864147	scenario_001	CDSeq2	0.3	0	1	14.2200584313928	3	0.0135242633078009	4	3.01061830834947	4	FALSE	12.8011568300582	2	0.0134381577816591	4	2.99901465051701	4	FALSE	tested	original 2000-gene panel
THREE_SYNVAR_0011	PAICS	Vascular	-0.0877254846011405	0.259382871447909	0.911867648338352	FALSE	0	0	shared_same	NO_INJECTION	no_injection_control	FALSE	FALSE	FALSE	FALSE	FALSE	0.909902387665006	scenario_001	CDSeq2	0.3	0	1	9.72682691764941	5	0.00837789963295551	5	1.661277616235	5	FALSE	4.59121745569915	3	0.00846345064912642	5	1.64309188511242	4	FALSE	tested	original 2000-gene panel
THREE_SYNVAR_0012	PARPBP	Astro	0.177838586962079	0.501975350963736	0.911867648338352	FALSE	0	0	shared_same	NO_INJECTION	no_injection_control	FALSE	FALSE	FALSE	FALSE	FALSE	0.502361562312456	scenario_001	CDSeq2	0.3	0	1	34.9617008804783	3	0.0216083780507296	3	2.33781253507305	2	FALSE	41.1755313997029	4	0.0215766182033082	3	2.33786981960747	2	FALSE	tested	original 2000-gene panel
THREE_SYNVAR_0012	PARPBP	Excit	0.410849096276774	0.223111616197015	0.911867648338352	FALSE	0	0	shared_same	NO_INJECTION	no_injection_control	FALSE	FALSE	FALSE	FALSE	FALSE	0.388470153428022	scenario_001	CDSeq2	0.3	0	1	97.2514113602488	4	0.733275236312713	4	7.73139549644349	2	FALSE	97.8867198008548	5	0.733575418292289	4	7.74664999548616	2	FALSE	tested	original 2000-gene panel
THREE_SYNVAR_0012	PARPBP	Inhib	0.527613266211153	0.144774968817975	0.911867648338352	FALSE	0	0	shared_same	NO_INJECTION	no_injection_control	FALSE	FALSE	FALSE	FALSE	FALSE	0.597645877481888	scenario_001	CDSeq2	0.3	0	1	64.8631106602317	4	0.110688085504964	4	5.17634130043506	3	FALSE	69.4958705062821	5	0.110438590625374	4	5.1875109370486	3	FALSE	tested	original 2000-gene panel
THREE_SYNVAR_0012	PARPBP	Oligo	0.315780534090527	0.227617246054665	0.911867648338352	FALSE	0	0	shared_same	NO_INJECTION	no_injection_control	FALSE	FALSE	FALSE	FALSE	FALSE	-0.195144861243339	scenario_001	CDSeq2	0.3	0	1	55.1480737107894	3	0.0994158267174824	3	4.58621027715709	2	FALSE	64.127851274717	4	0.0994526016339403	3	4.60769166643492	2	FALSE	tested	original 2000-gene panel
THREE_SYNVAR_0012	PARPBP	OPC	0.360544903974159	0.229487443325542	0.911867648338352	FALSE	0	0	shared_same	NO_INJECTION	no_injection_control	FALSE	FALSE	FALSE	FALSE	FALSE	-0.60147802542208	scenario_001	CDSeq2	0.3	0	1	45.0319855219656	3	0.0171281897257288	3	2.15863706321506	2	FALSE	51.5967193687739	4	0.0170900041309846	3	2.16056076224768	2	FALSE	tested	original 2000-gene panel
THREE_SYNVAR_0012	PARPBP	Immune	0.30746971525189	0.261746619929331	0.911867648338352	FALSE	0	0	shared_same	NO_INJECTION	no_injection_control	FALSE	FALSE	FALSE	FALSE	FALSE	-0.193381773204418	scenario_001	CDSeq2	0.3	0	1	20.6750356166799	4	0.0163173163781242	4	1.56739561559959	3	FALSE	32.6344107765407	5	0.0162675961250544	4	1.56449029901806	3	FALSE	tested	original 2000-gene panel
THREE_SYNVAR_0012	PARPBP	Vascular	0.71697448952051	0.17466122625899	0.911867648338352	FALSE	0	0	shared_same	NO_INJECTION	no_injection_control	FALSE	FALSE	FALSE	FALSE	FALSE	1.51213980586082	scenario_001	CDSeq2	0.3	0	1	2.69421691083685	2	0.00156696731025715	3	-0.681469313118804	2	FALSE	5.43155467061711	4	0.00159917098904976	3	-0.682666201172628	2	FALSE	tested	original 2000-gene panel
THREE_SYNVAR_0013	COQ2	Astro	-0.59633952085262	0.0192910919895037	0.911867648338352	FALSE	0	0	shared_same	NO_INJECTION	no_injection_control	FALSE	FALSE	FALSE	FALSE	FALSE	0.233604566071266	scenario_001	CDSeq2	0.3	0	1	44.0655945764724	4	0.0446122372841595	4	2.86276841766233	2	FALSE	46.7467061835204	4	0.0445317955934809	4	2.84055400706674	2	FALSE	tested	original 2000-gene panel
THREE_SYNVAR_0013	COQ2	Excit	-0.011241414992992	0.938495907003096	0.989772491354204	FALSE	0	0	shared_same	NO_INJECTION	no_injection_control	FALSE	FALSE	FALSE	FALSE	FALSE	0.331589603817939	scenario_001	CDSeq2	0.3	0	1	79.0059816683591	2	0.517382873967278	2	6.38135085618648	2	FALSE	81.5627222379083	2	0.518331356041519	2	6.3748981173458	2	FALSE	tested	original 2000-gene panel
THREE_SYNVAR_0013	COQ2	Inhib	-0.623880185045951	0.0159936012152482	0.911867648338352	FALSE	0	0	shared_same	NO_INJECTION	no_injection_control	FALSE	FALSE	FALSE	FALSE	FALSE	-0.90759203418653	scenario_001	CDSeq2	0.3	0	1	49.2788591508713	2	0.141327934036054	5	4.68425393390943	2	FALSE	52.5676626145084	2	0.141102293907074	5	4.66650313051835	2	FALSE	tested	original 2000-gene panel
THREE_SYNVAR_0013	COQ2	Oligo	-0.112090678285965	0.217830042608788	0.911867648338352	FALSE	0	0	shared_same	NO_INJECTION	no_injection_control	FALSE	FALSE	FALSE	FALSE	FALSE	0.685361656411496	scenario_001	CDSeq2	0.3	0	1	55.6556600646141	4	0.14562028942395	4	4.60720758794912	2	FALSE	56.8684345067142	4	0.145697513920815	4	4.59707693526503	2	FALSE	tested	original 2000-gene panel
THREE_SYNVAR_0013	COQ2	OPC	-0.58464130323201	0.0141568646477004	0.911867648338352	FALSE	0	0	shared_same	NO_INJECTION	no_injection_control	FALSE	FALSE	FALSE	FALSE	FALSE	-0.48745928271031	scenario_001	CDSeq2	0.3	0	1	40.1851220154223	3	0.0351135181887155	4	2.59750801049316	2	FALSE	43.3972803035019	3	0.0350790192200758	4	2.59072782426634	2	FALSE	tested	original 2000-gene panel
THREE_SYNVAR_0013	COQ2	Immune	-0.157199278212974	0.0732632574626661	0.911867648338352	FALSE	0	0	shared_same	NO_INJECTION	no_injection_control	FALSE	FALSE	FALSE	FALSE	FALSE	-0.56363353100814	scenario_001	CDSeq2	0.3	0	1	39.5664303517766	5	0.115943147099843	5	4.0091447092175	4	TRUE	41.3160127304405	5	0.115258021317036	5	3.97711843111236	4	TRUE	tested	original 2000-gene panel
THREE_SYNVAR_0013	COQ2	Vascular	-0.0518861414405992	0.915323471566522	0.983945061937894	FALSE	0	0	shared_same	NO_INJECTION	no_injection_control	FALSE	FALSE	FALSE	FALSE	FALSE	-1.37047529951059	scenario_001	CDSeq2	0.3	0	1	7.30464972385226	4	0	1	-1	1	TRUE	8.23149000055608	5	0	1	-1	1	TRUE	tested	original 2000-gene panel
THREE_SYNVAR_0014	RHOQ	Astro	-0.012487686180021	0.796807908243239	0.960517824782615	FALSE	0	0	shared_same	NO_INJECTION	no_injection_control	FALSE	FALSE	FALSE	FALSE	FALSE	-0.277075134618141	scenario_001	CDSeq2	0.3	0	1	59.8129580441898	5	0.0796595334616892	5	7.14195300855599	5	FALSE	58.4610979482153	5	0.0794715686360645	5	7.14248774640985	5	FALSE	tested	original 2000-gene panel
THREE_SYNVAR_0014	RHOQ	Excit	-0.0534787175579694	0.662374015337766	0.933710413535521	FALSE	0	0	shared_same	NO_INJECTION	no_injection_control	FALSE	FALSE	FALSE	FALSE	FALSE	0.0914593062974974	scenario_001	CDSeq2	0.3	0	1	81.5030013147712	2	0.486831014637341	2	9.87310997635177	4	FALSE	81.0009675101668	2	0.487521624882539	2	9.87528983699867	4	FALSE	tested	original 2000-gene panel
THREE_SYNVAR_0014	RHOQ	Inhib	-0.210299687364362	0.56106461355912	0.915942043494081	FALSE	0	0	shared_same	NO_INJECTION	no_injection_control	FALSE	FALSE	FALSE	FALSE	FALSE	-0.155932160185739	scenario_001	CDSeq2	0.3	0	1	67.1599702318828	4	0.0973378564142849	4	7.73275873364252	4	FALSE	66.6339792926995	4	0.0971489012395836	4	7.73259308780805	4	FALSE	tested	original 2000-gene panel
THREE_SYNVAR_0014	RHOQ	Oligo	-0.0517522506018157	0.366011575988676	0.911867648338352	FALSE	0	0	shared_same	NO_INJECTION	no_injection_control	FALSE	FALSE	FALSE	FALSE	FALSE	-0.160642630807746	scenario_001	CDSeq2	0.3	0	1	74.6663509546219	5	0.241274085599033	5	9.04362344495074	5	FALSE	73.9609953352404	5	0.241316206523343	5	9.0487298573471	5	FALSE	tested	original 2000-gene panel
THREE_SYNVAR_0014	RHOQ	OPC	-0.238328996476223	0.526815204031165	0.911867648338352	FALSE	0	0	shared_same	NO_INJECTION	no_injection_control	FALSE	FALSE	FALSE	FALSE	FALSE	-0.199963946852244	scenario_001	CDSeq2	0.3	0	1	53.2836373085325	5	0.0458143608102622	5	6.51026783225379	5	FALSE	52.5704589326002	4	0.0457472685620202	5	6.50951990986183	5	FALSE	tested	original 2000-gene panel
THREE_SYNVAR_0014	RHOQ	Immune	-0.017636631108892	0.714140893682907	0.938464529909985	FALSE	0	0	shared_same	NO_INJECTION	no_injection_control	FALSE	FALSE	FALSE	FALSE	FALSE	0.0471417508531594	scenario_001	CDSeq2	0.3	0	1	34.2358768664721	5	0.044663412048568	5	6.1500194734274	5	FALSE	33.7972883197349	5	0.0443653529359266	5	6.14520813168052	5	FALSE	tested	original 2000-gene panel
THREE_SYNVAR_0014	RHOQ	Vascular	-0.0539218009810511	0.338969327544253	0.911867648338352	FALSE	0	0	shared_same	NO_INJECTION	no_injection_control	FALSE	FALSE	FALSE	FALSE	FALSE	-0.915740483471483	scenario_001	CDSeq2	0.3	0	1	8.9378962280278	5	0.00441973702882094	4	2.13177919587712	5	FALSE	7.4002353481268	4	0.00442907722052308	4	2.12072507435121	5	FALSE	tested	original 2000-gene panel
THREE_SYNVAR_0015	HECTD1	Astro	0.0104671528056417	0.78414563701599	0.957340920698066	FALSE	0	0	shared_same	NO_INJECTION	no_injection_control	FALSE	FALSE	FALSE	FALSE	FALSE	0.182436321690735	scenario_001	CDSeq2	0.3	0	1	37.3505808002377	3	0.0341496730579473	4	7.33446725542492	5	FALSE	33.9748884180789	3	0.0340740828339384	4	7.33076443611494	5	FALSE	tested	original 2000-gene panel
THREE_SYNVAR_0015	HECTD1	Excit	0.161070927831522	0.0395365508180135	0.911867648338352	FALSE	0	0	shared_same	NO_INJECTION	no_injection_control	FALSE	FALSE	FALSE	FALSE	FALSE	0.0359243333343208	scenario_001	CDSeq2	0.3	0	1	92.9854442881964	3	0.6591801649991	3	11.9269683674358	5	FALSE	94.0411770290172	3	0.659600177021348	3	11.9294000276684	5	FALSE	tested	original 2000-gene panel
THREE_SYNVAR_0015	HECTD1	Inhib	-0.498238456345982	0.334251366129971	0.911867648338352	FALSE	0	0	shared_same	NO_INJECTION	no_injection_control	FALSE	FALSE	FALSE	FALSE	FALSE	0.2263437207362	scenario_001	CDSeq2	0.3	0	1	60.6825497485006	4	0.103249684991172	4	9.3740276999814	5	FALSE	61.1103228849959	4	0.103004104120702	4	9.37162982104557	5	FALSE	tested	original 2000-gene panel
THREE_SYNVAR_0015	HECTD1	Oligo	0.0540967259368837	0.178987441624902	0.911867648338352	FALSE	0	0	shared_same	NO_INJECTION	no_injection_control	FALSE	FALSE	FALSE	FALSE	FALSE	0.110561913314687	scenario_001	CDSeq2	0.3	0	1	56.094085516303	4	0.150039908666699	4	9.73638221351423	5	FALSE	56.2393831325893	3	0.150057860898356	4	9.73364505554547	5	FALSE	tested	original 2000-gene panel
THREE_SYNVAR_0015	HECTD1	OPC	0.0423727113303826	0.405578908564077	0.911867648338352	FALSE	0	0	shared_same	NO_INJECTION	no_injection_control	FALSE	FALSE	FALSE	FALSE	FALSE	0.182023098492723	scenario_001	CDSeq2	0.3	0	1	41.9988846455131	3	0.0306022490613977	4	7.3318188891507	5	FALSE	41.5931660508015	3	0.0305352406117923	4	7.33007944594582	5	FALSE	tested	original 2000-gene panel
THREE_SYNVAR_0015	HECTD1	Immune	0.0236904063885749	0.46974397041876	0.911867648338352	FALSE	0	0	shared_same	NO_INJECTION	no_injection_control	FALSE	FALSE	FALSE	FALSE	FALSE	0.0341822819604631	scenario_001	CDSeq2	0.3	0	1	17.9403073184736	3	0.0189617324797529	4	6.13658669663354	5	FALSE	18.3465497107506	3	0.0188629495976548	4	6.12170544920216	5	FALSE	tested	original 2000-gene panel
THREE_SYNVAR_0015	HECTD1	Vascular	-0.0725335617676053	0.375320878406234	0.911867648338352	FALSE	0	0	shared_same	NO_INJECTION	no_injection_control	FALSE	FALSE	FALSE	FALSE	FALSE	-0.152783819334142	scenario_001	CDSeq2	0.3	0	1	1.37669411815625	2	0.00381658674393074	4	2.94207823542157	5	FALSE	2.73440448325926	2	0.0038655849162084	4	2.92887530478703	5	FALSE	tested	original 2000-gene panel
THREE_SYNVAR_0016	PPTC7	Astro	-0.0867527820138174	0.264010591709864	0.911867648338352	FALSE	0	0	shared_same	NO_INJECTION	no_injection_control	FALSE	FALSE	FALSE	FALSE	FALSE	0.211774145115205	scenario_001	CDSeq2	0.3	0	1	44.3553142636452	4	0.0344156191064159	4	4.83858398877877	4	FALSE	45.6198011187668	4	0.0343358200478572	4	4.83379317781414	4	FALSE	tested	original 2000-gene panel
THREE_SYNVAR_0016	PPTC7	Excit	-0.100388301823098	0.337715469304502	0.911867648338352	FALSE	0	0	shared_same	NO_INJECTION	no_injection_control	FALSE	FALSE	FALSE	FALSE	FALSE	-0.116749682083066	scenario_001	CDSeq2	0.3	0	1	92.2714780189754	3	0.688536936328986	3	9.4143149106228	4	FALSE	92.8172575570194	3	0.689066240190041	3	9.41522120155554	4	FALSE	tested	original 2000-gene panel
THREE_SYNVAR_0016	PPTC7	Inhib	0.2399475404643	0.571965322973873	0.915942043494081	FALSE	0	0	shared_same	NO_INJECTION	no_injection_control	FALSE	FALSE	FALSE	FALSE	FALSE	0.210612045934641	scenario_001	CDSeq2	0.3	0	1	59.3809265879055	3	0.130080293401727	5	7.14954299976119	4	FALSE	61.1497832998875	4	0.129769181911277	5	7.14570372078347	4	FALSE	tested	original 2000-gene panel
THREE_SYNVAR_0016	PPTC7	Oligo	-0.0915469022591083	0.277547557567273	0.911867648338352	FALSE	0	0	shared_same	NO_INJECTION	no_injection_control	FALSE	FALSE	FALSE	FALSE	FALSE	-0.567938145797351	scenario_001	CDSeq2	0.3	0	1	45.6207983310444	3	0.0891895472916599	3	6.41890186140205	3	FALSE	48.355897611476	3	0.0892058236781813	3	6.41914849891871	3	FALSE	tested	original 2000-gene panel
THREE_SYNVAR_0016	PPTC7	OPC	0.20112340611681	0.584416198009765	0.915942043494081	FALSE	0	0	shared_same	NO_INJECTION	no_injection_control	FALSE	FALSE	FALSE	FALSE	FALSE	-0.463253672005786	scenario_001	CDSeq2	0.3	0	1	36.4359610396365	2	0.0208344908205304	3	4.27699093715326	3	FALSE	38.2476081222421	2	0.0207908156129308	3	4.27364796785241	3	FALSE	tested	original 2000-gene panel
THREE_SYNVAR_0016	PPTC7	Immune	-0.104991194341166	0.148200650321429	0.911867648338352	FALSE	0	0	shared_same	NO_INJECTION	no_injection_control	FALSE	FALSE	FALSE	FALSE	FALSE	0.71510348190731	scenario_001	CDSeq2	0.3	0	1	20.4907036010488	4	0.030421876050228	5	4.39272075873608	4	FALSE	21.4671667776289	4	0.0302492148858489	5	4.38429461863667	4	FALSE	tested	original 2000-gene panel
THREE_SYNVAR_0016	PPTC7	Vascular	-0.16118108680027	0.107934602463949	0.911867648338352	FALSE	0	0	shared_same	NO_INJECTION	no_injection_control	FALSE	FALSE	FALSE	FALSE	FALSE	-0.177855253237216	scenario_001	CDSeq2	0.3	0	1	8.79544981218384	5	0.00652123700045314	5	1.48688374103646	4	TRUE	9.3755970454937	5	0.00658290367386388	5	1.48482015124349	4	TRUE	tested	original 2000-gene panel
THREE_SYNVAR_0017	LAMTOR3	Astro	0.274131547298019	0.292259489791899	0.911867648338352	FALSE	0	0	shared_same	NO_INJECTION	no_injection_control	FALSE	FALSE	FALSE	FALSE	FALSE	0.429930513195045	scenario_001	CDSeq2	0.3	0	1	35.4306398609526	3	0.0201894988447264	3	3.68130263247943	3	FALSE	28.7913850386198	2	0.0201696455900263	3	3.67636071432308	3	FALSE	tested	original 2000-gene panel
THREE_SYNVAR_0017	LAMTOR3	Excit	0.0839891433885993	0.401927895403098	0.911867648338352	FALSE	0	0	shared_same	NO_INJECTION	no_injection_control	FALSE	FALSE	FALSE	FALSE	FALSE	0.0343217559759603	scenario_001	CDSeq2	0.3	0	1	96.6202266265735	4	0.761397656789163	4	9.28574429504387	3	FALSE	96.7407926226477	4	0.761612228074724	4	9.29385430731578	3	FALSE	tested	original 2000-gene panel
THREE_SYNVAR_0017	LAMTOR3	Inhib	-0.0854382781963039	0.53264087735709	0.911867648338352	FALSE	0	0	shared_same	NO_INJECTION	no_injection_control	FALSE	FALSE	FALSE	FALSE	FALSE	0.319424986658751	scenario_001	CDSeq2	0.3	0	1	61.3804605430193	4	0.102844445469688	4	6.50845124269657	4	FALSE	60.3300142310611	3	0.102625162664908	4	6.51111866238539	4	FALSE	tested	original 2000-gene panel
THREE_SYNVAR_0017	LAMTOR3	Oligo	0.0454626073549423	0.396373640729664	0.911867648338352	FALSE	0	0	shared_same	NO_INJECTION	no_injection_control	FALSE	FALSE	FALSE	FALSE	FALSE	0.15205462401685	scenario_001	CDSeq2	0.3	0	1	53.5026218752053	3	0.086317182956945	3	6.02064208288372	3	FALSE	51.7755868353246	3	0.086364052603989	3	6.03501550795253	3	FALSE	tested	original 2000-gene panel
THREE_SYNVAR_0017	LAMTOR3	OPC	0.267309424403247	0.296701588580145	0.911867648338352	FALSE	0	0	shared_same	NO_INJECTION	no_injection_control	FALSE	FALSE	FALSE	FALSE	FALSE	-0.405866375401061	scenario_001	CDSeq2	0.3	0	1	43.2936208391742	3	0.0185052374170293	3	3.74339561637182	3	FALSE	39.9158467750504	2	0.018464035092244	3	3.74693493670309	3	FALSE	tested	original 2000-gene panel
THREE_SYNVAR_0017	LAMTOR3	Immune	0.0960416492868142	0.107750284872167	0.911867648338352	FALSE	0	0	shared_same	NO_INJECTION	no_injection_control	FALSE	FALSE	FALSE	FALSE	FALSE	0.587552227166891	scenario_001	CDSeq2	0.3	0	1	10.9457069501547	2	0.00930999576526947	3	2.2047491889728	3	FALSE	10.3804694910398	2	0.0092930664360625	3	2.19828105542235	3	FALSE	tested	original 2000-gene panel
THREE_SYNVAR_0017	LAMTOR3	Vascular	0.132511810420728	0.729983215338253	0.943367823627853	FALSE	0	0	shared_same	NO_INJECTION	no_injection_control	FALSE	FALSE	FALSE	FALSE	FALSE	-0.406869538488922	scenario_001	CDSeq2	0.3	0	1	1.46558752205393	2	0.00143598275717813	3	-0.309762727933264	3	FALSE	0	1	0.00147180953804642	3	-0.319491106281107	3	FALSE	tested	original 2000-gene panel
THREE_SYNVAR_0018	BEND6	Astro	-0.043338539858158	0.631433480493065	0.933336929800364	FALSE	0	0	shared_same	NO_INJECTION	no_injection_control	FALSE	FALSE	FALSE	FALSE	FALSE	0.497877341140946	scenario_001	CDSeq2	0.3	0	1	26.0921880361058	2	0.0143149403692941	2	5.2354137817594	4	FALSE	28.2688176122681	2	0.0143096638527133	2	5.23437320049733	4	TRUE	tested	original 2000-gene panel
THREE_SYNVAR_0018	BEND6	Excit	0.0427502788130276	0.682390260790992	0.933710413535521	FALSE	0	0	shared_same	NO_INJECTION	no_injection_control	FALSE	FALSE	FALSE	FALSE	FALSE	-0.151796615018088	scenario_001	CDSeq2	0.3	0	1	96.4224037705313	4	0.718756029118439	4	11.4154988636068	5	FALSE	96.7343505748158	4	0.719106138306654	4	11.4164107498712	5	FALSE	tested	original 2000-gene panel
THREE_SYNVAR_0018	BEND6	Inhib	0.037260602355157	0.717814571210687	0.939349155172594	FALSE	0	0	shared_same	NO_INJECTION	no_injection_control	FALSE	FALSE	FALSE	FALSE	FALSE	-0.254040483518732	scenario_001	CDSeq2	0.3	0	1	70.1016278591737	5	0.184444723162692	5	9.50865929603934	5	FALSE	72.4473500816802	5	0.184086390490083	5	9.50911166527009	5	FALSE	tested	original 2000-gene panel
THREE_SYNVAR_0018	BEND6	Oligo	0.00856312931146982	0.907485742237229	0.981850959039489	FALSE	0	0	shared_same	NO_INJECTION	no_injection_control	FALSE	FALSE	FALSE	FALSE	FALSE	-0.0238240365605818	scenario_001	CDSeq2	0.3	0	1	48.2231537311673	3	0.0571486077934553	3	7.52142067941895	4	FALSE	51.0295087761583	3	0.0572056977524416	3	7.52323609951429	4	FALSE	tested	original 2000-gene panel
THREE_SYNVAR_0018	BEND6	OPC	0.00707334031887174	0.930698205684864	0.989199073211489	FALSE	0	0	shared_same	NO_INJECTION	no_injection_control	FALSE	FALSE	FALSE	FALSE	FALSE	-0.398637970683396	scenario_001	CDSeq2	0.3	0	1	50.6431570571849	4	0.0236313016499374	3	6.21878291555168	5	FALSE	53.3158732908434	4	0.0235811871590006	3	6.21843399487091	5	FALSE	tested	original 2000-gene panel
THREE_SYNVAR_0018	BEND6	Immune	-0.0398623740213949	0.546918650289717	0.912215159676469	FALSE	0	0	shared_same	NO_INJECTION	no_injection_control	FALSE	FALSE	FALSE	FALSE	FALSE	-0.454953708876872	scenario_001	CDSeq2	0.3	0	1	5.73742550955996	1	0.00145357857772048	2	1.63260293131318	3	FALSE	7.28996848332469	1	0.00145288257362272	2	1.6255127541928	3	FALSE	tested	original 2000-gene panel
THREE_SYNVAR_0018	BEND6	Vascular	-0.149244459388424	0.759632401341748	0.946921241328733	FALSE	0	0	shared_same	NO_INJECTION	no_injection_control	FALSE	FALSE	FALSE	FALSE	FALSE	1.44784171070192	scenario_001	CDSeq2	0.3	0	1	2.85611075830311	2	0.000250819328462025	2	-0.527482284411036	2	FALSE	3.78982220481639	3	0.000258039865484393	2	-0.530567774345777	2	FALSE	tested	original 2000-gene panel
THREE_SYNVAR_0019	PLPP1	Astro	-0.00930029228064101	0.708502229838429	0.935896704794002	FALSE	0	0	shared_same	NO_INJECTION	no_injection_control	FALSE	FALSE	FALSE	FALSE	FALSE	-0.0151744557221457	scenario_001	CDSeq2	0.3	0	1	45.8809377322416	4	0.0621696303578467	5	8.27739349839591	5	FALSE	48.1801912652301	5	0.0619817407180868	5	8.27761015018794	5	FALSE	tested	original 2000-gene panel
THREE_SYNVAR_0019	PLPP1	Excit	-0.0494685415735149	0.340727211429413	0.911867648338352	FALSE	0	0	shared_same	NO_INJECTION	no_injection_control	FALSE	FALSE	FALSE	FALSE	FALSE	-0.0294851016358652	scenario_001	CDSeq2	0.3	0	1	88.2999433611975	2	0.609545850848933	3	11.8186720716987	5	FALSE	88.7065548174761	2	0.610036616895387	3	11.8229289672461	5	FALSE	tested	original 2000-gene panel
THREE_SYNVAR_0019	PLPP1	Inhib	-0.173615470415786	0.656021168182263	0.933710413535521	FALSE	0	0	shared_same	NO_INJECTION	no_injection_control	FALSE	FALSE	FALSE	FALSE	FALSE	-0.199518548201527	scenario_001	CDSeq2	0.3	0	1	55.9296252219154	3	0.0878260862801936	3	9.1426414417369	5	FALSE	56.9168734650824	3	0.087610722242694	3	9.14396022915338	5	FALSE	tested	original 2000-gene panel
THREE_SYNVAR_0019	PLPP1	Oligo	-0.0286809449189638	0.324607406792368	0.911867648338352	FALSE	0	0	shared_same	NO_INJECTION	no_injection_control	FALSE	FALSE	FALSE	FALSE	FALSE	-0.023936728987529	scenario_001	CDSeq2	0.3	0	1	57.5568642148884	4	0.198852045320671	5	10.2162938005863	5	FALSE	59.7750988089731	4	0.198828061412418	5	10.2174480791533	5	FALSE	tested	original 2000-gene panel
THREE_SYNVAR_0019	PLPP1	OPC	-0.150406583894727	0.680792086456072	0.933710413535521	FALSE	0	0	shared_same	NO_INJECTION	no_injection_control	FALSE	FALSE	FALSE	FALSE	FALSE	-0.120984835006822	scenario_001	CDSeq2	0.3	0	1	39.3075070493373	2	0.0201451914138772	3	6.79240866127071	5	FALSE	40.3105020285444	2	0.0200995603875209	3	6.79255857570715	5	FALSE	tested	original 2000-gene panel
THREE_SYNVAR_0019	PLPP1	Immune	-0.0117020659610981	0.59698323625012	0.919668280143993	FALSE	0	0	shared_same	NO_INJECTION	no_injection_control	FALSE	FALSE	FALSE	FALSE	FALSE	-0.057805337583118	scenario_001	CDSeq2	0.3	0	1	11.7970053064907	2	0.010252012630346	3	5.36796775823773	5	FALSE	12.8672860525384	2	0.0101737573983734	3	5.35986798769365	5	FALSE	tested	original 2000-gene panel
THREE_SYNVAR_0019	PLPP1	Vascular	-0.000173042723150261	0.995026297305918	0.998957953897432	FALSE	0	0	shared_same	NO_INJECTION	no_injection_control	FALSE	FALSE	FALSE	FALSE	FALSE	-0.598001427931427	scenario_001	CDSeq2	0.3	0	1	7.40909609737864	4	0.011209183148132	5	4.61605543494619	5	FALSE	8.85155121134457	5	0.0112695409455194	5	4.62367345502082	5	FALSE	tested	original 2000-gene panel
THREE_SYNVAR_0020	SLC27A4	Astro	0.269389155228908	0.432253191106556	0.911867648338352	FALSE	0	0	shared_same	NO_INJECTION	no_injection_control	FALSE	FALSE	FALSE	FALSE	FALSE	-0.400601132168112	scenario_001	CDSeq2	0.3	0	1	27.3606559933312	2	0.0203828638720407	3	4.97680956157136	4	FALSE	27.2765779045876	2	0.0203541908497432	3	4.97410505250141	4	FALSE	tested	original 2000-gene panel
THREE_SYNVAR_0020	SLC27A4	Excit	-0.0026448098177656	0.97594216681469	0.995036065669738	FALSE	0	0	shared_same	NO_INJECTION	no_injection_control	FALSE	FALSE	FALSE	FALSE	FALSE	-0.0127857360842095	scenario_001	CDSeq2	0.3	0	1	96.2568683054662	4	0.718787222285086	4	10.4661653386644	4	FALSE	96.345118413468	4	0.719066085851655	4	10.4695297184924	4	FALSE	tested	original 2000-gene panel
THREE_SYNVAR_0020	SLC27A4	Inhib	0.289905772157043	0.457767967251448	0.911867648338352	FALSE	0	0	shared_same	NO_INJECTION	no_injection_control	FALSE	FALSE	FALSE	FALSE	FALSE	0.236528501697699	scenario_001	CDSeq2	0.3	0	1	64.8511685867971	4	0.115421800076866	5	7.961257529285	4	FALSE	65.0135348683817	4	0.115164343966858	5	7.95897096279506	4	FALSE	tested	original 2000-gene panel
THREE_SYNVAR_0020	SLC27A4	Oligo	-0.0182022306159657	0.656804973805711	0.933710413535521	FALSE	0	0	shared_same	NO_INJECTION	no_injection_control	FALSE	FALSE	FALSE	FALSE	FALSE	0.310720894544944	scenario_001	CDSeq2	0.3	0	1	59.9648663248308	4	0.119975610997775	4	7.81302202812273	4	FALSE	60.2068622568339	4	0.120024501179475	4	7.81456808036337	4	FALSE	tested	original 2000-gene panel
THREE_SYNVAR_0020	SLC27A4	OPC	0.25920828560601	0.418548349337876	0.911867648338352	FALSE	0	0	shared_same	NO_INJECTION	no_injection_control	FALSE	FALSE	FALSE	FALSE	FALSE	0.617350426667609	scenario_001	CDSeq2	0.3	0	1	34.6807529905458	2	0.0128400823186559	2	4.4939056051728	3	FALSE	34.5439033995964	2	0.0128107115273098	2	4.49472564881484	3	FALSE	tested	original 2000-gene panel
THREE_SYNVAR_0020	SLC27A4	Immune	0.00792539879912202	0.84787931754724	0.971401370495774	FALSE	0	0	shared_same	NO_INJECTION	no_injection_control	FALSE	FALSE	FALSE	FALSE	FALSE	0.247809775635176	scenario_001	CDSeq2	0.3	0	1	14.1520083428983	3	0.0116360422004013	4	3.714075453954	4	FALSE	14.2338270944508	2	0.0116028085791033	4	3.70547992049903	4	FALSE	tested	original 2000-gene panel
THREE_SYNVAR_0020	SLC27A4	Vascular	-0.0860590220566597	0.848204076095037	0.971401370495774	FALSE	0	0	shared_same	NO_INJECTION	no_injection_control	FALSE	FALSE	FALSE	FALSE	FALSE	-0.622309821515481	scenario_001	CDSeq2	0.3	0	1	1.53446360760803	2	0.000956378249175687	2	-0.00838750261592257	3	FALSE	1.38669499689214	1	0.000977358045855647	2	-0.00839304169886058	3	FALSE	tested	original 2000-gene panel
THREE_SYNVAR_0021	CDH19	Astro	-0.216877410686597	0.197940418614166	0.911867648338352	FALSE	0	0	shared_same	NO_INJECTION	no_injection_control	FALSE	FALSE	FALSE	FALSE	FALSE	0.718728131734233	scenario_001	CDSeq2	0.3	0	1	21.2395791087075	2	0.000805102973591885	1	0.648318849971216	1	FALSE	20.6608498844636	1	0.000803059156597011	1	0.650140147125592	1	FALSE	tested	original 2000-gene panel
THREE_SYNVAR_0021	CDH19	Excit	-0.235227272821102	0.432315474422764	0.911867648338352	FALSE	0	0	shared_same	NO_INJECTION	no_injection_control	FALSE	FALSE	FALSE	FALSE	FALSE	0.0850206939615464	scenario_001	CDSeq2	0.3	0	1	38.5712607907854	1	0.109483420391679	1	6.96239586351257	2	FALSE	39.5314504651296	1	0.109919484924851	1	6.96981813415598	2	FALSE	tested	original 2000-gene panel
THREE_SYNVAR_0021	CDH19	Inhib	0.107876641823025	0.543278530427332	0.911867648338352	FALSE	0	0	shared_same	NO_INJECTION	no_injection_control	FALSE	FALSE	FALSE	FALSE	FALSE	-0.100667816548467	scenario_001	CDSeq2	0.3	0	1	16.9532039719841	1	0.00387577901288329	1	2.54063916173246	1	FALSE	16.9327881541219	1	0.00388060976158805	1	2.54249601487532	1	FALSE	tested	original 2000-gene panel
THREE_SYNVAR_0021	CDH19	Oligo	-0.0156081679950293	0.867028217895261	0.972603262724148	FALSE	0	0	shared_same	NO_INJECTION	no_injection_control	FALSE	FALSE	FALSE	FALSE	FALSE	-0.0443911504620245	scenario_001	CDSeq2	0.3	0	1	93.0508133237906	5	0.821469259222804	5	10.8190142781894	5	FALSE	93.0543276780978	5	0.82101973105753	5	10.8166190138383	5	FALSE	tested	original 2000-gene panel
THREE_SYNVAR_0021	CDH19	OPC	0.297124001818068	0.447038573477548	0.911867648338352	FALSE	0	0	shared_same	NO_INJECTION	no_injection_control	FALSE	FALSE	FALSE	FALSE	FALSE	0.0306550158716584	scenario_001	CDSeq2	0.3	0	1	66.8691027313647	5	0.0632215037753464	5	6.67625133506052	5	FALSE	66.871497456131	5	0.0632385327059525	5	6.68042059557559	5	FALSE	tested	original 2000-gene panel
THREE_SYNVAR_0021	CDH19	Immune	0.0889016556955694	0.431733256953662	0.911867648338352	FALSE	0	0	shared_same	NO_INJECTION	no_injection_control	FALSE	FALSE	FALSE	FALSE	FALSE	-0.0143359001363621	scenario_001	CDSeq2	0.3	0	1	21.7003336424529	4	0.000736350654310019	1	0.495058435038876	2	FALSE	21.643984464781	4	0.00072801395916765	1	0.491122110183219	2	FALSE	tested	original 2000-gene panel
THREE_SYNVAR_0021	CDH19	Vascular	-0.196301265566523	0.670852345861525	0.933710413535521	FALSE	0	0	shared_same	NO_INJECTION	no_injection_control	FALSE	FALSE	FALSE	FALSE	FALSE	0.55870132260668	scenario_001	CDSeq2	0.3	0	1	4.51496120678369	3	0.000408583969385011	2	-0.44183342721219	2	FALSE	4.56797615196525	3	0.000410568434314488	2	-0.437902196491078	2	FALSE	tested	original 2000-gene panel
THREE_SYNVAR_0022	CGREF1	Astro	0.0429958651100978	0.661788430058261	0.933710413535521	FALSE	0	0	shared_same	NO_INJECTION	no_injection_control	FALSE	FALSE	FALSE	FALSE	FALSE	1.11400102378128	scenario_001	CDSeq2	0.3	0	1	7.17033750666849	1	0.00534389668197097	2	2.13988047371307	2	FALSE	8.06127201740884	1	0.00535325539674986	2	2.13549101247073	2	FALSE	tested	original 2000-gene panel
THREE_SYNVAR_0022	CGREF1	Excit	0.084281523705463	0.341594083682371	0.911867648338352	FALSE	0	0	shared_same	NO_INJECTION	no_injection_control	FALSE	FALSE	FALSE	FALSE	FALSE	-0.120817746220475	scenario_001	CDSeq2	0.3	0	1	97.6203196777468	5	0.842991939463141	5	9.89377613689903	4	FALSE	97.6538823757756	5	0.843085450667893	5	9.89452954644091	4	FALSE	tested	original 2000-gene panel
THREE_SYNVAR_0022	CGREF1	Inhib	-0.126653097781519	0.712938278389723	0.937577114627905	FALSE	0	0	shared_same	NO_INJECTION	no_injection_control	FALSE	FALSE	FALSE	FALSE	FALSE	-0.165283538380446	scenario_001	CDSeq2	0.3	0	1	65.0947749728569	4	0.111028484730024	4	7.07442524161358	4	FALSE	66.6746264956325	4	0.110881376496504	4	7.07340849181257	4	FALSE	tested	original 2000-gene panel
THREE_SYNVAR_0022	CGREF1	Oligo	0.0697588395861125	0.167969558890775	0.911867648338352	FALSE	0	0	shared_same	NO_INJECTION	no_injection_control	FALSE	FALSE	FALSE	FALSE	FALSE	-0.90160395088691	scenario_001	CDSeq2	0.3	0	1	12.9698648315541	1	0.0117323641451871	1	3.48832617493189	2	FALSE	15.5576709248153	1	0.0117511793821254	1	3.48899788740741	2	FALSE	tested	original 2000-gene panel
THREE_SYNVAR_0022	CGREF1	OPC	-0.0946156216140821	0.762550524877322	0.946921241328733	FALSE	0	0	shared_same	NO_INJECTION	no_injection_control	FALSE	FALSE	FALSE	FALSE	FALSE	-0.611093093589131	scenario_001	CDSeq2	0.3	0	1	45.2639459647764	3	0.0257121624597043	3	4.48557288005924	3	FALSE	46.7428331218863	4	0.0256724167151239	3	4.48003910576813	3	FALSE	tested	original 2000-gene panel
THREE_SYNVAR_0022	CGREF1	Immune	0.0890083920292591	0.262505542724571	0.911867648338352	FALSE	0	0	shared_same	NO_INJECTION	no_injection_control	FALSE	FALSE	FALSE	FALSE	FALSE	0.333777981599598	scenario_001	CDSeq2	0.3	0	1	2.42055326763091	1	0.00167876739952169	2	0.369829292684916	2	FALSE	3.31952022113087	1	0.00168535991037958	2	0.362644303727457	2	FALSE	tested	original 2000-gene panel
THREE_SYNVAR_0022	CGREF1	Vascular	0.24178276110695	0.546173888530841	0.911867648338352	FALSE	0	0	shared_same	NO_INJECTION	no_injection_control	FALSE	FALSE	FALSE	FALSE	FALSE	1.90775429334051	scenario_001	CDSeq2	0.3	0	1	1.21540788551731	1	0.0015123851204501	3	-0.301631632194391	3	FALSE	1.8207481216512	2	0.00157096143122424	3	-0.30453367963668	3	FALSE	tested	original 2000-gene panel
THREE_SYNVAR_0023	PLEKHA8	Astro	-0.0760432653907958	0.35324580251017	0.911867648338352	FALSE	0	0	shared_same	NO_INJECTION	no_injection_control	FALSE	FALSE	FALSE	FALSE	FALSE	-0.292170405988398	scenario_001	CDSeq2	0.3	0	1	33.4165514409801	3	0.0410779881451223	4	5.93417490788743	4	FALSE	36.1871059004778	3	0.0410042157582872	4	5.92463013714106	4	FALSE	tested	original 2000-gene panel
THREE_SYNVAR_0023	PLEKHA8	Excit	-0.0677009354696372	0.455648241229097	0.911867648338352	FALSE	0	0	shared_same	NO_INJECTION	no_injection_control	FALSE	FALSE	FALSE	FALSE	FALSE	-0.0386665196424435	scenario_001	CDSeq2	0.3	0	1	96.0322256954349	4	0.731080269891115	4	10.4365938651025	4	FALSE	96.4494562857786	4	0.731431867591159	4	10.4333257558135	4	FALSE	tested	original 2000-gene panel
THREE_SYNVAR_0023	PLEKHA8	Inhib	-0.194680793180347	0.583410091420731	0.915942043494081	FALSE	0	0	shared_same	NO_INJECTION	no_injection_control	FALSE	FALSE	FALSE	FALSE	FALSE	-0.343365037081545	scenario_001	CDSeq2	0.3	0	1	60.3565899097206	3	0.0934220818303683	4	7.56483279362974	4	FALSE	63.1498081961727	4	0.0932036039948	4	7.55855588919874	4	FALSE	tested	original 2000-gene panel
THREE_SYNVAR_0023	PLEKHA8	Oligo	-0.0573028577910034	0.38669925244728	0.911867648338352	FALSE	0	0	shared_same	NO_INJECTION	no_injection_control	FALSE	FALSE	FALSE	FALSE	FALSE	-0.136719469670989	scenario_001	CDSeq2	0.3	0	1	45.7098894626837	3	0.0835691421672356	3	7.20168459746255	4	FALSE	50.2491055179138	3	0.0835901764163479	3	7.19419738615886	4	FALSE	tested	original 2000-gene panel
THREE_SYNVAR_0023	PLEKHA8	OPC	-0.214150443582243	0.540107790311849	0.911867648338352	FALSE	0	0	shared_same	NO_INJECTION	no_injection_control	FALSE	FALSE	FALSE	FALSE	FALSE	-0.395747948223094	scenario_001	CDSeq2	0.3	0	1	45.6966656972112	3	0.0310812871213531	4	5.76037854549868	4	FALSE	48.1583054447995	4	0.0310140666834208	4	5.7552974362537	4	FALSE	tested	original 2000-gene panel
THREE_SYNVAR_0023	PLEKHA8	Immune	-0.0771309665318561	0.317027225637568	0.911867648338352	FALSE	0	0	shared_same	NO_INJECTION	no_injection_control	FALSE	FALSE	FALSE	FALSE	FALSE	-0.0663320988029975	scenario_001	CDSeq2	0.3	0	1	15.7674193274694	3	0.0166316464459189	4	4.33760601086263	4	FALSE	17.5100936664298	3	0.0165659898394371	4	4.32282819198678	4	FALSE	tested	original 2000-gene panel
THREE_SYNVAR_0023	PLEKHA8	Vascular	-0.0703706329602262	0.580669797500692	0.915942043494081	FALSE	0	0	shared_same	NO_INJECTION	no_injection_control	FALSE	FALSE	FALSE	FALSE	FALSE	-0.675220509712834	scenario_001	CDSeq2	0.3	0	1	2.04018597760938	2	0.00313758439888721	4	1.15266791681272	4	FALSE	1.81968810329492	2	0.00319007971654805	4	1.14919872419438	4	FALSE	tested	original 2000-gene panel
THREE_SYNVAR_0024	ARHGAP29	Astro	0.0283516459290893	0.511969929752894	0.911867648338352	FALSE	0	0	shared_same	NO_INJECTION	no_injection_control	FALSE	FALSE	FALSE	FALSE	FALSE	-0.112807027252592	scenario_001	CDSeq2	0.3	0	1	49.8611444570937	5	0.095047124854255	5	6.68792912532937	5	FALSE	49.3166105772933	5	0.094884759528827	5	6.67376135699319	5	FALSE	tested	original 2000-gene panel
THREE_SYNVAR_0024	ARHGAP29	Excit	-0.111598331338106	0.518359052658383	0.911867648338352	FALSE	0	0	shared_same	NO_INJECTION	no_injection_control	FALSE	FALSE	FALSE	FALSE	FALSE	-0.0377583047090732	scenario_001	CDSeq2	0.3	0	1	93.4487616587242	3	0.638129284185507	3	9.99946331741245	4	FALSE	93.547806112613	3	0.639562742609746	3	9.99776152065187	4	FALSE	tested	original 2000-gene panel
THREE_SYNVAR_0024	ARHGAP29	Inhib	0.364322051585868	0.298306503701903	0.911867648338352	FALSE	0	0	shared_same	NO_INJECTION	no_injection_control	FALSE	FALSE	FALSE	FALSE	FALSE	-0.160589321227721	scenario_001	CDSeq2	0.3	0	1	68.5132449380615	5	0.178305644672248	5	7.94307700500912	4	FALSE	68.4698353863903	5	0.177967738001022	5	7.93726536578307	4	FALSE	tested	original 2000-gene panel
THREE_SYNVAR_0024	ARHGAP29	Oligo	0.00120562270993114	0.984477535281523	0.997764955212864	FALSE	0	0	shared_same	NO_INJECTION	no_injection_control	FALSE	FALSE	FALSE	FALSE	FALSE	0.260988691006219	scenario_001	CDSeq2	0.3	0	1	15.9738575847577	1	0.0136206307066012	1	3.9766818691504	2	FALSE	15.7582621596207	1	0.0136412739875353	1	3.96902106648511	2	FALSE	tested	original 2000-gene panel
THREE_SYNVAR_0024	ARHGAP29	OPC	0.154056545960862	0.394482435311085	0.911867648338352	FALSE	0	0	shared_same	NO_INJECTION	no_injection_control	FALSE	FALSE	FALSE	FALSE	FALSE	0.512907491578144	scenario_001	CDSeq2	0.3	0	1	0	1	0.00240883437233176	1	1.73404528048651	2	FALSE	0	1	0.00240694106636485	1	1.72586414015967	2	FALSE	tested	original 2000-gene panel
THREE_SYNVAR_0024	ARHGAP29	Immune	0.110535312150431	0.0790541086359863	0.911867648338352	FALSE	0	0	shared_same	NO_INJECTION	no_injection_control	FALSE	FALSE	FALSE	FALSE	FALSE	-1.16500198076361	scenario_001	CDSeq2	0.3	0	1	4.30258924747731	1	0.000885535330938536	1	0.485627855308511	2	FALSE	4.21728408408727	1	0.000878076452011177	1	0.470021370374293	2	FALSE	tested	original 2000-gene panel
THREE_SYNVAR_0024	ARHGAP29	Vascular	0.00555353513138743	0.909681456920624	0.982887622826567	FALSE	0	0	shared_same	NO_INJECTION	no_injection_control	FALSE	FALSE	FALSE	FALSE	FALSE	-0.960168414192739	scenario_001	CDSeq2	0.3	0	1	19.8135717837812	5	0.071602945878119	5	5.62095641921743	5	FALSE	19.7630907386696	5	0.0706584683544946	5	5.61790144278782	5	FALSE	tested	original 2000-gene panel
THREE_SYNVAR_0025	AL031428.1	Astro	0.0648817564426311	0.47606483267049	0.911867648338352	FALSE	0	0	shared_opposite	NO_INJECTION	no_injection_control	FALSE	FALSE	FALSE	FALSE	FALSE	0.0780136171021948	scenario_001	CDSeq2	0.3	0	1	42.0304926139759	4	0.0477094473015205	4	4.68335850023787	3	FALSE	39.8442139561345	4	0.0476093092091296	4	4.6667806278283	3	FALSE	tested	original 2000-gene panel
THREE_SYNVAR_0025	AL031428.1	Excit	0.1626953546732	0.389334977270096	0.911867648338352	FALSE	0	0	shared_opposite	NO_INJECTION	no_injection_control	FALSE	FALSE	FALSE	FALSE	FALSE	0.0703141936240701	scenario_001	CDSeq2	0.3	0	1	97.0860070700134	4	0.733731547433115	4	9.01131468305922	3	FALSE	96.8530583434483	4	0.734186547562055	4	9.01287671722607	3	FALSE	tested	original 2000-gene panel
THREE_SYNVAR_0025	AL031428.1	Inhib	0.30606752640965	0.392722941029505	0.911867648338352	FALSE	0	0	shared_opposite	NO_INJECTION	no_injection_control	FALSE	FALSE	FALSE	FALSE	FALSE	0.287578569897931	scenario_001	CDSeq2	0.3	0	1	66.5969006450743	4	0.11077662321656	4	6.36993260715184	3	FALSE	66.6381736940316	4	0.110512614626153	4	6.36179627839323	3	FALSE	tested	original 2000-gene panel
THREE_SYNVAR_0025	AL031428.1	Oligo	0.133496588518234	0.27191252254808	0.911867648338352	FALSE	0	0	shared_opposite	NO_INJECTION	no_injection_control	FALSE	FALSE	FALSE	FALSE	FALSE	0.173952820534867	scenario_001	CDSeq2	0.3	0	1	39.8057258912095	2	0.0489341952466383	2	4.8172392357202	2	FALSE	39.2556371927492	2	0.0489456169378321	2	4.81880488622938	3	FALSE	tested	original 2000-gene panel
THREE_SYNVAR_0025	AL031428.1	OPC	0.306513479824392	0.364996417041405	0.911867648338352	FALSE	0	0	shared_opposite	NO_INJECTION	no_injection_control	FALSE	FALSE	FALSE	FALSE	FALSE	0.207998923364013	scenario_001	CDSeq2	0.3	0	1	49.4598005076177	4	0.0309934025199562	4	4.15708006217797	3	FALSE	48.8713194352817	4	0.0309278434394755	4	4.14788360826425	3	FALSE	tested	original 2000-gene panel
THREE_SYNVAR_0025	AL031428.1	Immune	0.100550388045316	0.264921832647629	0.911867648338352	FALSE	0	0	shared_opposite	NO_INJECTION	no_injection_control	FALSE	FALSE	FALSE	FALSE	FALSE	-0.507468241532547	scenario_001	CDSeq2	0.3	0	1	21.9562730387137	4	0.0222158660479396	5	3.24312887175744	4	FALSE	21.9353763988154	4	0.0221076979467082	5	3.21452142708686	4	FALSE	tested	original 2000-gene panel
THREE_SYNVAR_0025	AL031428.1	Vascular	0.305685618495101	0.442709960558559	0.911867648338352	FALSE	0	0	shared_opposite	NO_INJECTION	no_injection_control	FALSE	FALSE	FALSE	FALSE	FALSE	0.440372552240742	scenario_001	CDSeq2	0.3	0	1	3.38070945274521	3	0.00563891823426966	5	0.900438505518432	4	FALSE	3.80620848714161	3	0.00571037027864643	5	0.875740367731663	4	FALSE	tested	original 2000-gene panel
THREE_SYNVAR_0026	PPP1R3E	Astro	-0.0313849550956433	0.757247593745687	0.946921241328733	FALSE	0	0	shared_opposite	NO_INJECTION	no_injection_control	FALSE	FALSE	FALSE	FALSE	FALSE	-0.439253911942073	scenario_001	CDSeq2	0.3	0	1	38.7243900946542	4	0.0365747268443862	4	5.36542392008473	4	FALSE	38.559371719983	3	0.0364996047400251	4	5.35572306147248	4	FALSE	tested	original 2000-gene panel
THREE_SYNVAR_0026	PPP1R3E	Excit	-0.0654722211373235	0.661604443914259	0.933710413535521	FALSE	0	0	shared_opposite	NO_INJECTION	no_injection_control	FALSE	FALSE	FALSE	FALSE	FALSE	-0.255797313523756	scenario_001	CDSeq2	0.3	0	1	94.0652228613561	3	0.627081133978142	3	9.70617550592145	4	FALSE	95.0446769362341	3	0.627441802654826	3	9.70295896113257	4	FALSE	tested	original 2000-gene panel
THREE_SYNVAR_0026	PPP1R3E	Inhib	-0.321076607318796	0.417269656823545	0.911867648338352	FALSE	0	0	shared_opposite	NO_INJECTION	no_injection_control	FALSE	FALSE	FALSE	FALSE	FALSE	-0.215973902721644	scenario_001	CDSeq2	0.3	0	1	65.3249473991698	4	0.0986534030317238	4	7.15722471632504	4	FALSE	67.9852944941912	5	0.0984241660605712	4	7.15185577800739	4	FALSE	tested	original 2000-gene panel
THREE_SYNVAR_0026	PPP1R3E	Oligo	-0.0469261396888836	0.616251745561643	0.928630858630945	FALSE	0	0	shared_opposite	NO_INJECTION	no_injection_control	FALSE	FALSE	FALSE	FALSE	FALSE	0.0114851638684046	scenario_001	CDSeq2	0.3	0	1	72.8420402569631	5	0.208086968327534	5	8.17986916232128	4	FALSE	75.0128561488513	5	0.208113799524365	5	8.16731304920022	4	FALSE	tested	original 2000-gene panel
THREE_SYNVAR_0026	PPP1R3E	OPC	0.0192302351153543	0.902073440119853	0.981075824800981	FALSE	0	0	shared_opposite	NO_INJECTION	no_injection_control	FALSE	FALSE	FALSE	FALSE	FALSE	0.24606973772648	scenario_001	CDSeq2	0.3	0	1	44.5149143039572	3	0.0182706420149256	3	4.48050248958175	3	FALSE	46.4183437273013	3	0.0182297545810296	3	4.47052102168814	3	FALSE	tested	original 2000-gene panel
THREE_SYNVAR_0026	PPP1R3E	Immune	-0.0712705801772528	0.499510403876505	0.911867648338352	FALSE	0	0	shared_opposite	NO_INJECTION	no_injection_control	FALSE	FALSE	FALSE	FALSE	FALSE	-0.4239304428083	scenario_001	CDSeq2	0.3	0	1	14.7879277006852	3	0.0108171430488589	3	3.25326217404243	4	FALSE	16.3132157159362	3	0.0107667233157012	3	3.23951922859119	4	FALSE	tested	original 2000-gene panel
THREE_SYNVAR_0026	PPP1R3E	Vascular	-0.066218710100103	0.883759620446799	0.977965684708331	FALSE	0	0	shared_opposite	NO_INJECTION	no_injection_control	FALSE	FALSE	FALSE	FALSE	FALSE	-1.02635566618939	scenario_001	CDSeq2	0.3	0	1	0.675685271735366	1	0.000515982754429253	2	-0.468880979194062	2	FALSE	2.24197731815175	2	0.000524149123481908	2	-0.470881427162131	2	FALSE	tested	original 2000-gene panel
THREE_SYNVAR_0027	MRC1	Astro	-0.293134351701413	0.132587971188701	0.911867648338352	FALSE	0	0	shared_opposite	NO_INJECTION	no_injection_control	FALSE	FALSE	FALSE	FALSE	FALSE	0.771616081596909	scenario_001	CDSeq2	0.3	0	1	36.6084066893363	3	0.0166068707014691	2	1.71236691261838	2	FALSE	36.817309869945	3	0.0166208050072079	2	1.71384543405632	2	FALSE	tested	original 2000-gene panel
THREE_SYNVAR_0027	MRC1	Excit	0.508428773358203	0.0302963193327236	0.911867648338352	FALSE	0	0	shared_opposite	NO_INJECTION	no_injection_control	FALSE	FALSE	FALSE	FALSE	FALSE	0.638933776415051	scenario_001	CDSeq2	0.3	0	1	58.9354465812982	1	0.375161360268639	2	5.9539374626452	1	FALSE	59.836727077836	1	0.377468400551531	2	5.93848036660698	1	FALSE	tested	original 2000-gene panel
THREE_SYNVAR_0027	MRC1	Inhib	-0.30663946052213	0.196056874077503	0.911867648338352	FALSE	0	0	shared_opposite	NO_INJECTION	no_injection_control	FALSE	FALSE	FALSE	FALSE	FALSE	0.391558759438277	scenario_001	CDSeq2	0.3	0	1	41.5178163239673	2	0.093445309377392	4	4.0351254096525	2	FALSE	41.5275972534183	2	0.0936654118799312	4	4.0307274990191	2	FALSE	tested	original 2000-gene panel
THREE_SYNVAR_0027	MRC1	Oligo	0.213387949990719	0.0514992227683704	0.911867648338352	FALSE	0	0	shared_opposite	NO_INJECTION	no_injection_control	FALSE	FALSE	FALSE	FALSE	FALSE	0.922529766539246	scenario_001	CDSeq2	0.3	0	1	29.81402721986	2	0.0435293597140611	2	2.73611420412977	1	FALSE	29.8119888425572	2	0.043679894536971	2	2.75989132548873	1	FALSE	tested	original 2000-gene panel
THREE_SYNVAR_0027	MRC1	OPC	-0.257641070746218	0.114521114792997	0.911867648338352	FALSE	0	0	shared_opposite	NO_INJECTION	no_injection_control	FALSE	FALSE	FALSE	FALSE	FALSE	-0.813817457063439	scenario_001	CDSeq2	0.3	0	1	21.1872462570763	1	0.00868061948422955	2	1.02736450245412	1	FALSE	21.7084935283188	1	0.00870088045169263	2	1.01634496614375	1	FALSE	tested	original 2000-gene panel
THREE_SYNVAR_0027	MRC1	Immune	0.0461890612267273	0.50012197427038	0.911867648338352	FALSE	0	0	shared_opposite	NO_INJECTION	no_injection_control	FALSE	FALSE	FALSE	FALSE	FALSE	0.799798293154384	scenario_001	CDSeq2	0.3	0	1	67.105670875264	5	0.459698476853462	5	6.15888364497867	5	TRUE	67.0822770051902	5	0.457017370602203	5	6.15877295070941	5	TRUE	tested	original 2000-gene panel
THREE_SYNVAR_0027	MRC1	Vascular	-0.204385514770265	0.691863965062383	0.933710413535521	FALSE	0	0	shared_opposite	NO_INJECTION	no_injection_control	FALSE	FALSE	FALSE	FALSE	FALSE	-1.00425582168455	scenario_001	CDSeq2	0.3	0	1	10.3597845952742	5	0.00287800360074798	4	-0.299185519613537	3	TRUE	10.3680881224719	5	0.00284723697046319	4	-0.312705362579321	3	TRUE	tested	original 2000-gene panel
THREE_SYNVAR_0028	UGCG	Astro	0.0198427418596587	0.543508759169587	0.911867648338352	FALSE	0	0	shared_opposite	NO_INJECTION	no_injection_control	FALSE	FALSE	FALSE	FALSE	FALSE	-0.0957018457857403	scenario_001	CDSeq2	0.3	0	1	37.1157212725109	3	0.0332653392559892	4	5.88581416212252	4	FALSE	40.8233074429329	4	0.0331958677375158	4	5.88888525559979	4	FALSE	tested	original 2000-gene panel
THREE_SYNVAR_0028	UGCG	Excit	-0.00626541219561218	0.945300880151391	0.989772491354204	FALSE	0	0	shared_opposite	NO_INJECTION	no_injection_control	FALSE	FALSE	FALSE	FALSE	FALSE	0.0201743222046949	scenario_001	CDSeq2	0.3	0	1	94.3666910927835	3	0.709853758820912	4	10.5666716312726	4	FALSE	94.6219255749158	3	0.710549197592476	4	10.5736954561842	4	FALSE	tested	original 2000-gene panel
THREE_SYNVAR_0028	UGCG	Inhib	-0.167265745493705	0.687395276023264	0.933710413535521	FALSE	0	0	shared_opposite	NO_INJECTION	no_injection_control	FALSE	FALSE	FALSE	FALSE	FALSE	-0.183383479127211	scenario_001	CDSeq2	0.3	0	1	57.721704780302	3	0.0983330001020214	4	7.81756241731193	4	FALSE	59.1149211738558	3	0.0981206742423913	4	7.81999841345603	4	FALSE	tested	original 2000-gene panel
THREE_SYNVAR_0028	UGCG	Oligo	0.0306075603700252	0.524007322970552	0.911867648338352	FALSE	0	0	shared_opposite	NO_INJECTION	no_injection_control	FALSE	FALSE	FALSE	FALSE	FALSE	0.171832626767699	scenario_001	CDSeq2	0.3	0	1	36.3329301517674	2	0.05975720439519	3	6.86257374786244	4	FALSE	39.8684025481583	2	0.0597709962234915	3	6.86664639024405	4	FALSE	tested	original 2000-gene panel
THREE_SYNVAR_0028	UGCG	OPC	-0.160212707112847	0.673032795309677	0.933710413535521	FALSE	0	0	shared_opposite	NO_INJECTION	no_injection_control	FALSE	FALSE	FALSE	FALSE	FALSE	-0.264570019709197	scenario_001	CDSeq2	0.3	0	1	40.7618900843112	3	0.0209254399404923	3	5.36398347125927	4	FALSE	41.69749038148	3	0.0208906165156888	3	5.36662071010788	4	FALSE	tested	original 2000-gene panel
THREE_SYNVAR_0028	UGCG	Immune	0.0185684833922747	0.537361616178901	0.911867648338352	FALSE	0	0	shared_opposite	NO_INJECTION	no_injection_control	FALSE	FALSE	FALSE	FALSE	FALSE	-0.0583493811119462	scenario_001	CDSeq2	0.3	0	1	36.4392983573631	5	0.0728880827667806	5	6.84683735524466	5	FALSE	37.1046824005703	5	0.0724775808689313	5	6.84681149087587	5	FALSE	tested	original 2000-gene panel
THREE_SYNVAR_0028	UGCG	Vascular	-0.295535596167565	0.00733388905089295	0.911867648338352	FALSE	0	0	shared_opposite	NO_INJECTION	no_injection_control	FALSE	FALSE	FALSE	FALSE	FALSE	0.64582293100433	scenario_001	CDSeq2	0.3	0	1	2.4021750059469	2	0.00497717471861424	4	2.29133068088171	5	FALSE	4.40276443917463	3	0.00499506681950498	4	2.30996269693816	5	FALSE	tested	original 2000-gene panel
THREE_SYNVAR_0029	SLC35F4	Astro	0.0841678049941419	0.370080557633826	0.911867648338352	FALSE	0	0	shared_opposite	NO_INJECTION	no_injection_control	FALSE	FALSE	FALSE	FALSE	FALSE	-0.0263855265938605	scenario_001	CDSeq2	0.3	0	1	14.7748237759736	1	0.00421593768785671	2	2.39896024021541	2	FALSE	14.7121173223413	1	0.00421735347221592	2	2.4003187722688	2	FALSE	tested	original 2000-gene panel
THREE_SYNVAR_0029	SLC35F4	Excit	-0.192745805173091	0.421507653500935	0.911867648338352	FALSE	0	0	shared_opposite	NO_INJECTION	no_injection_control	FALSE	FALSE	FALSE	FALSE	FALSE	-0.202051444842273	scenario_001	CDSeq2	0.3	0	1	84.9150072198449	2	0.217952459601539	1	9.68524470844583	4	FALSE	84.9235062381827	2	0.218973003931896	1	9.68644925675464	4	FALSE	tested	original 2000-gene panel
THREE_SYNVAR_0029	SLC35F4	Inhib	-0.0285802024219982	0.697550860410478	0.933710413535521	FALSE	0	0	shared_opposite	NO_INJECTION	no_injection_control	FALSE	FALSE	FALSE	FALSE	FALSE	-0.0215220820536397	scenario_001	CDSeq2	0.3	0	1	80.6756689673464	5	0.753494253055151	5	10.3499136400963	5	FALSE	80.6043048808215	5	0.752392979587498	5	10.3444637777162	5	FALSE	tested	original 2000-gene panel
THREE_SYNVAR_0029	SLC35F4	Oligo	0.118601732080615	0.0886667864070627	0.911867648338352	FALSE	0	0	shared_opposite	NO_INJECTION	no_injection_control	FALSE	FALSE	FALSE	FALSE	FALSE	0.0987005478158505	scenario_001	CDSeq2	0.3	0	1	33.9923427127353	2	0.0190656910573107	2	4.78979168054304	2	FALSE	33.9149650436239	2	0.0191487798784405	2	4.79072961858125	2	FALSE	tested	original 2000-gene panel
THREE_SYNVAR_0029	SLC35F4	OPC	0.218456369202025	0.288545903707884	0.911867648338352	FALSE	0	0	shared_opposite	NO_INJECTION	no_injection_control	FALSE	FALSE	FALSE	FALSE	FALSE	0.182298484256024	scenario_001	CDSeq2	0.3	0	1	15.3051503730155	1	0.0039085286356113	1	2.58357859330483	2	FALSE	15.190371545822	1	0.00391070963422941	1	2.58677907901404	2	FALSE	tested	original 2000-gene panel
THREE_SYNVAR_0029	SLC35F4	Immune	0.0790748857929509	0.320714970046595	0.911867648338352	FALSE	0	0	shared_opposite	NO_INJECTION	no_injection_control	FALSE	FALSE	FALSE	FALSE	FALSE	0.485986422674639	scenario_001	CDSeq2	0.3	0	1	10.8773838536886	2	0.00136312996253067	2	0.918631497643131	2	FALSE	10.6215187916168	2	0.00135717349572025	2	0.896902742626195	2	FALSE	tested	original 2000-gene panel
THREE_SYNVAR_0029	SLC35F4	Vascular	0.0424629243254794	0.930074878689911	0.989199073211489	FALSE	0	0	shared_opposite	NO_INJECTION	no_injection_control	FALSE	FALSE	FALSE	FALSE	FALSE	-0.171912046413547	scenario_001	CDSeq2	0.3	0	1	1.98519786602335	2	0	1	-1	1	FALSE	1.92333565818057	2	0	1	-1	1	FALSE	tested	original 2000-gene panel
THREE_SYNVAR_0030	NEMF	Astro	0.0291759764509882	0.432960621377239	0.911867648338352	FALSE	0	0	shared_opposite	NO_INJECTION	no_injection_control	FALSE	FALSE	FALSE	FALSE	FALSE	-0.177887744883595	scenario_001	CDSeq2	0.3	0	1	37.3491930659874	3	0.029504621490894	3	7.25564422191463	5	FALSE	41.4349563740319	4	0.0294414005414927	3	7.2501773686728	5	FALSE	tested	original 2000-gene panel
THREE_SYNVAR_0030	NEMF	Excit	-0.027662487127655	0.643184541661394	0.933710413535521	FALSE	0	0	shared_opposite	NO_INJECTION	no_injection_control	FALSE	FALSE	FALSE	FALSE	FALSE	-0.013976380752953	scenario_001	CDSeq2	0.3	0	1	93.2348421501896	3	0.681824847025242	3	12.0877584252851	5	FALSE	93.5472006650431	3	0.682208302697397	3	12.0862372513019	5	FALSE	tested	original 2000-gene panel
THREE_SYNVAR_0030	NEMF	Inhib	-0.228907674445992	0.597422307967555	0.919668280143993	FALSE	0	0	shared_opposite	NO_INJECTION	no_injection_control	FALSE	FALSE	FALSE	FALSE	FALSE	-0.263831287412799	scenario_001	CDSeq2	0.3	0	1	60.1390501312064	3	0.101251522908947	4	9.42790456484544	5	FALSE	61.0295443805311	4	0.101010926317557	4	9.42293447007861	5	FALSE	tested	original 2000-gene panel
THREE_SYNVAR_0030	NEMF	Oligo	0.00851384315682442	0.801386902489846	0.961653144547378	FALSE	0	0	shared_opposite	NO_INJECTION	no_injection_control	FALSE	FALSE	FALSE	FALSE	FALSE	-0.101520537422025	scenario_001	CDSeq2	0.3	0	1	53.5900491570471	3	0.141048018377803	4	9.7845607609555	5	FALSE	55.5152634116255	3	0.141065871354965	4	9.78403829031538	5	FALSE	tested	original 2000-gene panel
THREE_SYNVAR_0030	NEMF	OPC	0.0492983705946704	0.448836362439524	0.911867648338352	FALSE	0	0	shared_opposite	NO_INJECTION	no_injection_control	FALSE	FALSE	FALSE	FALSE	FALSE	0.00955694919056424	scenario_001	CDSeq2	0.3	0	1	43.5564458900043	3	0.0235790292803316	3	7.12112398629917	5	FALSE	43.7261112461226	3	0.0235260893052858	3	7.11903708460418	5	FALSE	tested	original 2000-gene panel
THREE_SYNVAR_0030	NEMF	Immune	0.0144986866748987	0.64120271664623	0.933710413535521	FALSE	0	0	shared_opposite	NO_INJECTION	no_injection_control	FALSE	FALSE	FALSE	FALSE	FALSE	0.0312172155540942	scenario_001	CDSeq2	0.3	0	1	17.4884999723299	3	0.0192347798012307	4	6.30779362905005	5	FALSE	18.5028270717206	3	0.0191397414081757	4	6.29976713928144	5	FALSE	tested	original 2000-gene panel
THREE_SYNVAR_0030	NEMF	Vascular	0.0418482240184233	0.494168222951583	0.911867648338352	FALSE	0	0	shared_opposite	NO_INJECTION	no_injection_control	FALSE	FALSE	FALSE	FALSE	FALSE	0.308499046895156	scenario_001	CDSeq2	0.3	0	1	1.16631630905434	1	0.00355718111555201	4	2.96816092703583	5	FALSE	3.27806893840958	3	0.00360766837512612	4	2.96245232636745	5	FALSE	tested	original 2000-gene panel
THREE_SYNVAR_0031	PPRC1	Astro	-0.0226599194990853	0.703109235238502	0.933710413535521	FALSE	0	0	shared_opposite	NO_INJECTION	no_injection_control	FALSE	FALSE	FALSE	FALSE	FALSE	-0.192977445296354	scenario_001	CDSeq2	0.3	0	1	43.4010141960362	4	0.0332102749750995	4	3.89158210840846	3	FALSE	43.4017284542069	4	0.0331330328366179	4	3.88172758260038	3	FALSE	tested	original 2000-gene panel
THREE_SYNVAR_0031	PPRC1	Excit	-0.00852106815408153	0.92264260816971	0.986930843332921	FALSE	0	0	shared_opposite	NO_INJECTION	no_injection_control	FALSE	FALSE	FALSE	FALSE	FALSE	0.026793322572087	scenario_001	CDSeq2	0.3	0	1	90.8500783771849	2	0.672152895071469	3	8.40863588031662	3	FALSE	90.7283237055134	2	0.672638605215086	3	8.40209741477302	3	FALSE	tested	original 2000-gene panel
THREE_SYNVAR_0031	PPRC1	Inhib	0.212306350150607	0.404869378005167	0.911867648338352	FALSE	0	0	shared_opposite	NO_INJECTION	no_injection_control	FALSE	FALSE	FALSE	FALSE	FALSE	0.294733920621243	scenario_001	CDSeq2	0.3	0	1	48.4786221095973	2	0.0769099945033749	3	5.45110083976675	3	FALSE	48.3114126947433	2	0.0767304878478992	3	5.44203386279296	3	FALSE	tested	original 2000-gene panel
THREE_SYNVAR_0031	PPRC1	Oligo	-0.00976410487545763	0.871714231732467	0.975147654641792	FALSE	0	0	shared_opposite	NO_INJECTION	no_injection_control	FALSE	FALSE	FALSE	FALSE	FALSE	-0.162210072226663	scenario_001	CDSeq2	0.3	0	1	57.6328718159923	4	0.142417440270432	4	6.1922902400337	3	FALSE	57.3985756448717	4	0.14242190567375	4	6.173581192371	3	FALSE	tested	original 2000-gene panel
THREE_SYNVAR_0031	PPRC1	OPC	0.200119858200675	0.446448490027659	0.911867648338352	FALSE	0	0	shared_opposite	NO_INJECTION	no_injection_control	FALSE	FALSE	FALSE	FALSE	FALSE	-0.382280737685075	scenario_001	CDSeq2	0.3	0	1	41.242398949513	3	0.0339753008459507	4	4.01575308663123	3	FALSE	41.1468691092228	3	0.0339062394737503	4	4.0072254780723	3	FALSE	tested	original 2000-gene panel
THREE_SYNVAR_0031	PPRC1	Immune	-0.0239589750465665	0.65341870950046	0.933710413535521	FALSE	0	0	shared_opposite	NO_INJECTION	no_injection_control	FALSE	FALSE	FALSE	FALSE	FALSE	-0.149164151816006	scenario_001	CDSeq2	0.3	0	1	22.2357407997673	4	0.0359256974450837	5	3.69540339883199	4	FALSE	22.0641893380372	4	0.0357159431005642	5	3.66897990977932	4	FALSE	tested	original 2000-gene panel
THREE_SYNVAR_0031	PPRC1	Vascular	0.402577744411197	0.34274902393287	0.911867648338352	FALSE	0	0	shared_opposite	NO_INJECTION	no_injection_control	FALSE	FALSE	FALSE	FALSE	FALSE	-0.860123254222365	scenario_001	CDSeq2	0.3	0	1	8.19743455368893	5	0.00540839688859121	5	0.59391208369026	4	TRUE	7.82804935862442	5	0.00545378585233237	5	0.578872747464639	4	TRUE	tested	original 2000-gene panel
THREE_SYNVAR_0032	MYRF	Astro	-0.202804168558437	0.390568191804805	0.911867648338352	FALSE	0	0	shared_opposite	NO_INJECTION	no_injection_control	FALSE	FALSE	FALSE	FALSE	FALSE	-0.0302475222787737	scenario_001	CDSeq2	0.3	0	1	29.2432194877989	2	0.00316160018760304	1	2.53081412499253	2	FALSE	28.3368636731297	2	0.00315501644263343	1	2.52521879920811	2	FALSE	tested	original 2000-gene panel
THREE_SYNVAR_0032	MYRF	Excit	-0.349855411324916	0.100526104954517	0.911867648338352	FALSE	0	0	shared_opposite	NO_INJECTION	no_injection_control	FALSE	FALSE	FALSE	FALSE	FALSE	-0.119455665158929	scenario_001	CDSeq2	0.3	0	1	17.7388520600766	1	0.0665380187211291	1	6.5241721888372	2	FALSE	19.9375367346052	1	0.0669617384607174	1	6.52318526515484	2	FALSE	tested	original 2000-gene panel
THREE_SYNVAR_0032	MYRF	Inhib	-0.207081785277309	0.385854678315319	0.911867648338352	FALSE	0	0	shared_opposite	NO_INJECTION	no_injection_control	FALSE	FALSE	FALSE	FALSE	FALSE	-0.58541115647646	scenario_001	CDSeq2	0.3	0	1	27.2927510430758	1	0.0104040775416416	1	4.19918877018349	2	FALSE	27.3898133538332	1	0.0104480690262626	1	4.19513562945241	2	FALSE	tested	original 2000-gene panel
THREE_SYNVAR_0032	MYRF	Oligo	-0.142496888742305	0.0278059370150662	0.911867648338352	FALSE	0	0	shared_opposite	NO_INJECTION	no_injection_control	FALSE	FALSE	FALSE	FALSE	FALSE	-0.228016542658252	scenario_001	CDSeq2	0.3	0	1	93.3626856100798	5	0.912195764135326	5	11.4743710790317	5	FALSE	93.3349541966137	5	0.911728888528411	5	11.4754146960095	5	FALSE	tested	original 2000-gene panel
THREE_SYNVAR_0032	MYRF	OPC	-0.234714697922862	0.390616569390295	0.911867648338352	FALSE	0	0	shared_opposite	NO_INJECTION	no_injection_control	FALSE	FALSE	FALSE	FALSE	FALSE	0.137880102661063	scenario_001	CDSeq2	0.3	0	1	39.5272776838861	2	0.00630600740279286	2	3.61073812194896	3	FALSE	39.9474018346327	2	0.00632061536416076	2	3.61254902322877	3	FALSE	tested	original 2000-gene panel
THREE_SYNVAR_0032	MYRF	Immune	-0.17345967320091	0.0270548335304612	0.911867648338352	FALSE	0	0	shared_opposite	NO_INJECTION	no_injection_control	FALSE	FALSE	FALSE	FALSE	FALSE	-0.778633113558787	scenario_001	CDSeq2	0.3	0	1	21.7142088413041	4	0.000968488417816716	1	1.00072654520347	2	FALSE	21.8639058827168	4	0.000957050832986803	1	0.992500741209008	2	FALSE	tested	original 2000-gene panel
THREE_SYNVAR_0032	MYRF	Vascular	-0.0126401882424748	0.975738197253276	0.995036065669738	FALSE	0	0	shared_opposite	NO_INJECTION	no_injection_control	FALSE	FALSE	FALSE	FALSE	FALSE	1.35104009595258	scenario_001	CDSeq2	0.3	0	1	4.62490506172549	3	0.000426043593691227	2	-0.261784792269981	3	FALSE	4.43283724270491	3	0.00042862134482772	2	-0.263706199930203	3	FALSE	tested	original 2000-gene panel
THREE_SYNVAR_0033	THSD7B	Astro	-0.091843828001827	0.295686501199616	0.911867648338352	FALSE	0	0	shared_opposite	NO_INJECTION	no_injection_control	FALSE	FALSE	FALSE	FALSE	FALSE	0.00431567348310775	scenario_001	CDSeq2	0.3	0	1	18.1827018307449	1	0.00635876765636514	2	2.8967251557391	2	FALSE	16.4440602731764	1	0.00635216392673114	2	2.89214541068835	2	FALSE	tested	original 2000-gene panel
THREE_SYNVAR_0033	THSD7B	Excit	0.0570748166777116	0.710626201741928	0.936614815935618	FALSE	0	0	shared_opposite	NO_INJECTION	no_injection_control	FALSE	FALSE	FALSE	FALSE	FALSE	0.152573200863068	scenario_001	CDSeq2	0.3	0	1	76.1600376045347	2	0.298518773531596	2	8.60900636404708	3	FALSE	76.2133965697377	2	0.299641456471386	2	8.6112997454059	3	FALSE	tested	original 2000-gene panel
THREE_SYNVAR_0033	THSD7B	Inhib	0.370063713330738	0.338778172361349	0.911867648338352	FALSE	0	0	shared_opposite	NO_INJECTION	no_injection_control	FALSE	FALSE	FALSE	FALSE	FALSE	-0.0212329479773913	scenario_001	CDSeq2	0.3	0	1	79.9792267444417	5	0.64308990104449	5	10.0442145224976	5	FALSE	79.7933371988546	5	0.641850358669189	5	10.0419340882915	5	FALSE	tested	original 2000-gene panel
THREE_SYNVAR_0033	THSD7B	Oligo	0.0359358734159007	0.695457523431335	0.933710413535521	FALSE	0	0	shared_opposite	NO_INJECTION	no_injection_control	FALSE	FALSE	FALSE	FALSE	FALSE	0.168896420616788	scenario_001	CDSeq2	0.3	0	1	40.3930587732473	2	0.0324403575040807	2	5.41643217747797	3	FALSE	40.156434083565	2	0.0325390789981787	2	5.42164913216695	3	FALSE	tested	original 2000-gene panel
THREE_SYNVAR_0033	THSD7B	OPC	0.198409480065209	0.376123735874548	0.911867648338352	FALSE	0	0	shared_opposite	NO_INJECTION	no_injection_control	FALSE	FALSE	FALSE	FALSE	FALSE	-0.196523415434843	scenario_001	CDSeq2	0.3	0	1	36.981842337452	2	0.00932745273399282	2	3.60846869216885	3	FALSE	36.5605267672703	2	0.00932349486130666	2	3.60912698520619	3	FALSE	tested	original 2000-gene panel
THREE_SYNVAR_0033	THSD7B	Immune	0.148915232178908	0.0429943359555841	0.911867648338352	FALSE	0	0	shared_opposite	NO_INJECTION	no_injection_control	FALSE	FALSE	FALSE	FALSE	FALSE	0.151217868609161	scenario_001	CDSeq2	0.3	0	1	9.82324189257926	2	0.00236076736865913	2	1.35366129459435	3	FALSE	9.50505598745488	2	0.0023462523614911	2	1.34812293233761	3	FALSE	tested	original 2000-gene panel
THREE_SYNVAR_0033	THSD7B	Vascular	0.387698447650121	0.24647968339295	0.911867648338352	FALSE	0	0	shared_opposite	NO_INJECTION	no_injection_control	FALSE	FALSE	FALSE	FALSE	FALSE	-0.903057001233125	scenario_001	CDSeq2	0.3	0	1	5.67816982149038	4	0.00790398016081572	5	1.83596953715928	5	FALSE	6.06821691682716	4	0.00794719471171748	5	1.82363320544157	5	FALSE	tested	original 2000-gene panel
THREE_SYNVAR_0034	SLC35F1	Astro	0.013824935645246	0.742015126832665	0.946921241328733	FALSE	0	0	shared_opposite	NO_INJECTION	no_injection_control	FALSE	FALSE	FALSE	FALSE	FALSE	-0.0533564158799473	scenario_001	CDSeq2	0.3	0	1	52.8795092868766	5	0.0578490834021849	5	9.8182985771747	5	FALSE	52.8329331790015	5	0.0578017127395116	5	9.81682531826122	5	FALSE	tested	original 2000-gene panel
THREE_SYNVAR_0034	SLC35F1	Excit	-0.0302931750221955	0.84109953809319	0.971401370495774	FALSE	0	0	shared_opposite	NO_INJECTION	no_injection_control	FALSE	FALSE	FALSE	FALSE	FALSE	-0.0262933339495165	scenario_001	CDSeq2	0.3	0	1	93.3316935937676	3	0.545461159924345	2	13.3058711209792	5	FALSE	93.4045284759267	3	0.546144603675319	2	13.308392750995	5	FALSE	tested	original 2000-gene panel
THREE_SYNVAR_0034	SLC35F1	Inhib	-0.0305640870623212	0.684820495037652	0.933710413535521	FALSE	0	0	shared_opposite	NO_INJECTION	no_injection_control	FALSE	FALSE	FALSE	FALSE	FALSE	-0.0168879823011911	scenario_001	CDSeq2	0.3	0	1	73.7774910920912	5	0.190823527669734	5	11.9394913666709	5	FALSE	73.8842853904127	5	0.190410426423617	5	11.9382380684337	5	FALSE	tested	original 2000-gene panel
THREE_SYNVAR_0034	SLC35F1	Oligo	-0.0113978419601993	0.878824821711674	0.977965684708331	FALSE	0	0	shared_opposite	NO_INJECTION	no_injection_control	FALSE	FALSE	FALSE	FALSE	FALSE	-0.188617440740122	scenario_001	CDSeq2	0.3	0	1	32.7387777634259	2	0.00829237064804404	1	7.25684570413159	4	FALSE	32.9228036912813	2	0.00830125734072339	1	7.25707573451573	4	FALSE	tested	original 2000-gene panel
THREE_SYNVAR_0034	SLC35F1	OPC	0.0109033432667762	0.78611796637749	0.957340920698066	FALSE	0	0	shared_opposite	NO_INJECTION	no_injection_control	FALSE	FALSE	FALSE	FALSE	FALSE	-0.0241734677083304	scenario_001	CDSeq2	0.3	0	1	61.7251627386125	5	0.196653871640794	5	11.8446427146579	5	FALSE	61.8399411939088	5	0.196418939113869	5	11.8450110241556	5	FALSE	tested	original 2000-gene panel
THREE_SYNVAR_0034	SLC35F1	Immune	0.00687390024027365	0.909917338117283	0.982887622826567	FALSE	0	0	shared_opposite	NO_INJECTION	no_injection_control	FALSE	FALSE	FALSE	FALSE	FALSE	0.136764755452019	scenario_001	CDSeq2	0.3	0	1	9.49517003998441	2	0.000652284061784528	1	3.06451526987218	4	FALSE	9.5656899587773	2	0.000650996005649301	1	3.05697789353024	4	FALSE	tested	original 2000-gene panel
THREE_SYNVAR_0034	SLC35F1	Vascular	0.401719925611383	0.307911681478384	0.911867648338352	FALSE	0	0	shared_opposite	NO_INJECTION	no_injection_control	FALSE	FALSE	FALSE	FALSE	FALSE	-1.39736851315523	scenario_001	CDSeq2	0.3	0	1	4.29029310558433	3	0.000267702653113524	2	1.02272672159369	4	FALSE	4.38833636245937	3	0.000272064701310768	2	1.02045924333848	4	FALSE	tested	original 2000-gene panel
THREE_SYNVAR_0035	COMMD9	Astro	0.0217561447723631	0.762421462253508	0.946921241328733	FALSE	0	0	shared_opposite	NO_INJECTION	no_injection_control	FALSE	FALSE	FALSE	FALSE	FALSE	0.382895315885893	scenario_001	CDSeq2	0.3	0	1	34.5461362418528	3	0.02337840353455	3	3.61857535354397	3	FALSE	32.1125730922484	3	0.0233401818417111	3	3.60888738526225	3	FALSE	tested	original 2000-gene panel
THREE_SYNVAR_0035	COMMD9	Excit	-0.108104183656852	0.382557926325814	0.911867648338352	FALSE	0	0	shared_opposite	NO_INJECTION	no_injection_control	FALSE	FALSE	FALSE	FALSE	FALSE	-0.113902582774497	scenario_001	CDSeq2	0.3	0	1	96.5834397178893	4	0.73523939420602	4	8.93670782771103	3	FALSE	96.8786914204118	4	0.735496568997577	4	8.94236731385484	3	FALSE	tested	original 2000-gene panel
THREE_SYNVAR_0035	COMMD9	Inhib	-0.191864697543316	0.508079433373901	0.911867648338352	FALSE	0	0	shared_opposite	NO_INJECTION	no_injection_control	FALSE	FALSE	FALSE	FALSE	FALSE	-0.289553057932508	scenario_001	CDSeq2	0.3	0	1	62.2961803065978	4	0.0966324290156266	4	6.14139224221021	3	FALSE	62.5280625930401	4	0.0964115683028904	4	6.13741011628943	3	FALSE	tested	original 2000-gene panel
THREE_SYNVAR_0035	COMMD9	Oligo	-0.0600399829763092	0.353922810505989	0.911867648338352	FALSE	0	0	shared_opposite	NO_INJECTION	no_injection_control	FALSE	FALSE	FALSE	FALSE	FALSE	-0.127103011565722	scenario_001	CDSeq2	0.3	0	1	59.1737761335478	4	0.113602365196352	3	6.09292354130637	3	FALSE	59.1257511825143	4	0.113635456724581	3	6.10143294366683	3	FALSE	tested	original 2000-gene panel
THREE_SYNVAR_0035	COMMD9	OPC	-0.169779907046668	0.488452113194149	0.911867648338352	FALSE	0	0	shared_opposite	NO_INJECTION	no_injection_control	FALSE	FALSE	FALSE	FALSE	FALSE	-0.0210073844888253	scenario_001	CDSeq2	0.3	0	1	39.265648993997	2	0.0163949983734247	2	3.23040038254186	3	FALSE	38.8328976138519	2	0.0163567141001858	2	3.23765108104943	3	FALSE	tested	original 2000-gene panel
THREE_SYNVAR_0035	COMMD9	Immune	-0.0113424541436177	0.868979026547068	0.973869277600944	FALSE	0	0	shared_opposite	NO_INJECTION	no_injection_control	FALSE	FALSE	FALSE	FALSE	FALSE	-0.467473708630874	scenario_001	CDSeq2	0.3	0	1	13.6054396089868	2	0.0123350055761522	4	2.33984406944017	3	FALSE	13.6832185925307	2	0.0122927958308441	4	2.32053464791594	3	FALSE	tested	original 2000-gene panel
THREE_SYNVAR_0035	COMMD9	Vascular	0.365913630317982	0.490845712478662	0.911867648338352	FALSE	0	0	shared_opposite	NO_INJECTION	no_injection_control	FALSE	FALSE	FALSE	FALSE	FALSE	-1.32469812636535	scenario_001	CDSeq2	0.3	0	1	0.610158230299988	1	0.00241740409787421	3	-0.039867017413257	3	FALSE	0.413404751232416	1	0.00246671420221018	3	-0.0518753944218557	3	FALSE	tested	original 2000-gene panel
THREE_SYNVAR_0036	RBM47	Astro	0.0708242860692242	0.796830028995702	0.960517824782615	FALSE	0	0	shared_opposite	NO_INJECTION	no_injection_control	FALSE	FALSE	FALSE	FALSE	FALSE	-0.354949222781256	scenario_001	CDSeq2	0.3	0	1	26.9006671932884	2	0.0114585003462578	2	2.71638999496998	2	FALSE	26.7521678290041	2	0.0115081718894226	2	2.72071181552039	2	FALSE	tested	original 2000-gene panel
THREE_SYNVAR_0036	RBM47	Excit	-0.409745604075715	0.0950850456100844	0.911867648338352	FALSE	0	0	shared_opposite	NO_INJECTION	no_injection_control	FALSE	FALSE	FALSE	FALSE	FALSE	-0.171760491934931	scenario_001	CDSeq2	0.3	0	1	38.1475149036701	1	0.224688196942659	1	6.84976531115441	2	FALSE	38.2975613304496	1	0.227418161880824	1	6.86104710170166	2	FALSE	tested	original 2000-gene panel
THREE_SYNVAR_0036	RBM47	Inhib	0.0586176983953925	0.823408398529191	0.96762495399259	FALSE	0	0	shared_opposite	NO_INJECTION	no_injection_control	FALSE	FALSE	FALSE	FALSE	FALSE	-0.0531146576786381	scenario_001	CDSeq2	0.3	0	1	31.9621295614126	2	0.0288491966035932	2	4.05101865782339	2	FALSE	32.076717151415	2	0.0290485842344824	2	4.05809422356	2	FALSE	tested	original 2000-gene panel
THREE_SYNVAR_0036	RBM47	Oligo	-0.152157458190143	0.149779450650776	0.911867648338352	FALSE	0	0	shared_opposite	NO_INJECTION	no_injection_control	FALSE	FALSE	FALSE	FALSE	FALSE	0.488043407642665	scenario_001	CDSeq2	0.3	0	1	27.4652036868283	1	0.0373034992043545	2	4.3174127732534	2	FALSE	27.5302499799126	1	0.0375718883556007	2	4.32517580147327	2	FALSE	tested	original 2000-gene panel
THREE_SYNVAR_0036	RBM47	OPC	-0.021164375531446	0.937258585722834	0.989772491354204	FALSE	0	0	shared_opposite	NO_INJECTION	no_injection_control	FALSE	FALSE	FALSE	FALSE	FALSE	0.216495667292935	scenario_001	CDSeq2	0.3	0	1	20.8847155738636	1	0.00877330255677547	2	2.46651009330871	2	FALSE	20.9856727638684	1	0.00882912356546275	2	2.47356359760686	2	FALSE	tested	original 2000-gene panel
THREE_SYNVAR_0036	RBM47	Immune	-0.145338858687169	0.169147424969878	0.911867648338352	FALSE	0	0	shared_opposite	NO_INJECTION	no_injection_control	FALSE	FALSE	FALSE	FALSE	FALSE	-0.234517735577567	scenario_001	CDSeq2	0.3	0	1	73.73549753388	5	0.68642074680256	5	8.76815614875992	5	FALSE	73.6556623183591	5	0.683129002397606	5	8.75917077975214	5	FALSE	tested	original 2000-gene panel
THREE_SYNVAR_0036	RBM47	Vascular	0.29983201961528	0.430120283640249	0.911867648338352	FALSE	0	0	shared_opposite	NO_INJECTION	no_injection_control	FALSE	FALSE	FALSE	FALSE	FALSE	0.468661073089658	scenario_001	CDSeq2	0.3	0	1	5.30862111509459	4	0.00250655754380021	4	0.54048951540311	4	FALSE	5.388407186271	4	0.00249506767660192	3	0.555906167462074	4	FALSE	tested	original 2000-gene panel
THREE_SYNVAR_0037	ADORA2B	Astro	-0.000318344682511723	0.997834266660202	0.998957953897432	FALSE	0	0	shared_opposite	NO_INJECTION	no_injection_control	FALSE	FALSE	FALSE	FALSE	FALSE	0.0577597506931323	scenario_001	CDSeq2	0.3	0	1	73.2896895236005	5	0.564205388312886	5	6.15953695957558	4	FALSE	73.7313920144041	5	0.563033226687679	5	6.15640003847752	4	FALSE	tested	original 2000-gene panel
THREE_SYNVAR_0037	ADORA2B	Excit	0.0221043257119437	0.92785836856224	0.988455469924303	FALSE	0	0	shared_opposite	NO_INJECTION	no_injection_control	FALSE	FALSE	FALSE	FALSE	FALSE	-0.470639632788099	scenario_001	CDSeq2	0.3	0	1	61.0759508302239	1	0.27877782630862	1	5.04468306821077	1	FALSE	61.715778911211	1	0.279928801649316	1	5.05010158055472	1	FALSE	tested	original 2000-gene panel
THREE_SYNVAR_0037	ADORA2B	Inhib	-0.102146528409644	0.689342051561741	0.933710413535521	FALSE	0	0	shared_opposite	NO_INJECTION	no_injection_control	FALSE	FALSE	FALSE	FALSE	FALSE	-0.202732525836468	scenario_001	CDSeq2	0.3	0	1	48.5232905041944	2	0.117255492174485	5	3.94148012642165	2	FALSE	48.9450849342645	2	0.11722667436985	5	3.93442377688646	2	FALSE	tested	original 2000-gene panel
THREE_SYNVAR_0037	ADORA2B	Oligo	0.0248319656084928	0.853159430265647	0.971401370495774	FALSE	0	0	shared_opposite	NO_INJECTION	no_injection_control	FALSE	FALSE	FALSE	FALSE	FALSE	-0.354431015766196	scenario_001	CDSeq2	0.3	0	1	27.7516755398742	1	0.0273258846137688	2	1.8817045863837	1	FALSE	28.3178392435309	1	0.0273846630176632	2	1.87136835353623	1	FALSE	tested	original 2000-gene panel
THREE_SYNVAR_0037	ADORA2B	OPC	-0.118887124753149	0.509465031199879	0.911867648338352	FALSE	0	0	shared_opposite	NO_INJECTION	no_injection_control	FALSE	FALSE	FALSE	FALSE	FALSE	-0.395235704935402	scenario_001	CDSeq2	0.3	0	1	29.559925122337	2	0.00972057759143506	2	0.753894686932782	1	FALSE	29.5713215689319	2	0.00972680225381419	2	0.764448998971195	1	FALSE	tested	original 2000-gene panel
THREE_SYNVAR_0037	ADORA2B	Immune	0.124159977040623	0.377419097747878	0.911867648338352	FALSE	0	0	shared_opposite	NO_INJECTION	no_injection_control	FALSE	FALSE	FALSE	FALSE	FALSE	-1.14658787841322	scenario_001	CDSeq2	0.3	0	1	7.7474865617185	1	0.00271483099880444	2	-0.322761224422721	1	FALSE	8.35332958171232	1	0.00269983202167682	2	-0.331903083855497	1	FALSE	tested	original 2000-gene panel
THREE_SYNVAR_0037	ADORA2B	Vascular	0.303644807348671	0.54892027792025	0.914695645868983	FALSE	0	0	shared_opposite	NO_INJECTION	no_injection_control	FALSE	FALSE	FALSE	FALSE	FALSE	0.699701291736804	scenario_001	CDSeq2	0.3	0	1	8.25755093035378	5	0	1	-1	1	TRUE	8.33602699285456	5	0	1	-1	1	TRUE	tested	original 2000-gene panel
THREE_SYNVAR_0038	STON2	Astro	-0.00787777575269179	0.922040484398466	0.986930843332921	FALSE	0	0	shared_opposite	NO_INJECTION	no_injection_control	FALSE	FALSE	FALSE	FALSE	FALSE	0.0514446606267276	scenario_001	CDSeq2	0.3	0	1	78.6868275488967	5	0.812795252651754	5	9.28996444320402	5	FALSE	79.3845891848894	5	0.81196357727115	5	9.29493998175899	5	FALSE	tested	original 2000-gene panel
THREE_SYNVAR_0038	STON2	Excit	-0.257521249764825	0.289052706398728	0.911867648338352	FALSE	0	0	shared_opposite	NO_INJECTION	no_injection_control	FALSE	FALSE	FALSE	FALSE	FALSE	0.0119512110247465	scenario_001	CDSeq2	0.3	0	1	4.16378455316218	1	0.0768682311069727	1	5.26321494761941	1	FALSE	5.32314546641076	1	0.077502667512237	1	5.25778053863683	1	FALSE	tested	original 2000-gene panel
THREE_SYNVAR_0038	STON2	Inhib	-0.109186875510422	0.695461881172392	0.933710413535521	FALSE	0	0	shared_opposite	NO_INJECTION	no_injection_control	FALSE	FALSE	FALSE	FALSE	FALSE	0.0791179085424586	scenario_001	CDSeq2	0.3	0	1	40.9707773769294	2	0.0385268727324576	2	4.80584767380804	2	FALSE	42.4749731482626	2	0.0386604630225199	2	4.81826082131132	2	FALSE	tested	original 2000-gene panel
THREE_SYNVAR_0038	STON2	Oligo	-0.087205081514108	0.338827917189657	0.911867648338352	FALSE	0	0	shared_opposite	NO_INJECTION	no_injection_control	FALSE	FALSE	FALSE	FALSE	FALSE	-0.23042822256927	scenario_001	CDSeq2	0.3	0	1	30.8806174915505	2	0.0362129668485907	2	4.71051381178567	2	FALSE	32.0313421710695	2	0.0363636577092719	2	4.71681562490912	2	FALSE	tested	original 2000-gene panel
THREE_SYNVAR_0038	STON2	OPC	-0.0784725388136921	0.763532042004273	0.947355178425399	FALSE	0	0	shared_opposite	NO_INJECTION	no_injection_control	FALSE	FALSE	FALSE	FALSE	FALSE	0.276075538015398	scenario_001	CDSeq2	0.3	0	1	35.1200540688178	2	0.0117014512855173	2	3.13083375666721	2	FALSE	36.8324484797904	2	0.0117493556106484	2	3.13982200788614	3	FALSE	tested	original 2000-gene panel
THREE_SYNVAR_0038	STON2	Immune	-0.0171269160138359	0.830976322072177	0.970694932544657	FALSE	0	0	shared_opposite	NO_INJECTION	no_injection_control	FALSE	FALSE	FALSE	FALSE	FALSE	-0.801358033274301	scenario_001	CDSeq2	0.3	0	1	23.942784596724	4	0.023339394759209	5	3.83517652952474	4	FALSE	25.2840893075414	4	0.0232047355599993	5	3.83493686261119	4	FALSE	tested	original 2000-gene panel
THREE_SYNVAR_0038	STON2	Vascular	0.288446933950893	0.486262161473805	0.911867648338352	FALSE	0	0	shared_opposite	NO_INJECTION	no_injection_control	FALSE	FALSE	FALSE	FALSE	FALSE	-2.3760388439414	scenario_001	CDSeq2	0.3	0	1	2.50006190068278	2	0.000555830615498826	2	-0.496476586418149	2	FALSE	3.02204570368597	2	0.000555543314173518	2	-0.500308778576323	2	FALSE	tested	original 2000-gene panel
THREE_SYNVAR_0039	CA3	Astro	-0.0529950418741332	0.243942421449068	0.911867648338352	FALSE	0	0	shared_opposite	NO_INJECTION	no_injection_control	FALSE	FALSE	FALSE	FALSE	FALSE	-0.517398603243979	scenario_001	CDSeq2	0.3	0	1	33.1347745565114	3	0.0350309064086833	4	5.24997922278819	4	FALSE	34.740940822782	3	0.0350381504022872	4	5.25337479977298	4	FALSE	tested	original 2000-gene panel
THREE_SYNVAR_0039	CA3	Excit	-0.195239997824217	0.0352208417296494	0.911867648338352	FALSE	0	0	shared_opposite	NO_INJECTION	no_injection_control	FALSE	FALSE	FALSE	FALSE	FALSE	0.120057128340771	scenario_001	CDSeq2	0.3	0	1	97.8438124182578	5	0.82501154096949	5	10.2436814021882	4	FALSE	97.5230170296526	4	0.825123715447215	5	10.2505955116771	4	FALSE	tested	original 2000-gene panel
THREE_SYNVAR_0039	CA3	Inhib	0.144009073653344	0.626780625123521	0.933336929800364	FALSE	0	0	shared_opposite	NO_INJECTION	no_injection_control	FALSE	FALSE	FALSE	FALSE	FALSE	0.136455861049409	scenario_001	CDSeq2	0.3	0	1	59.7318930828145	3	0.057482212374135	2	6.4946704326681	3	FALSE	58.2574559740403	3	0.0573735451017374	2	6.50079519258439	3	FALSE	tested	original 2000-gene panel
THREE_SYNVAR_0039	CA3	Oligo	-0.105941460874006	0.0408198770537621	0.911867648338352	FALSE	0	0	shared_opposite	NO_INJECTION	no_injection_control	FALSE	FALSE	FALSE	FALSE	FALSE	0.213076162331016	scenario_001	CDSeq2	0.3	0	1	38.4083602385661	2	0.0360911167746801	2	5.63098901625166	3	FALSE	36.1886868237778	2	0.036122687373252	2	5.63695274492316	3	FALSE	tested	original 2000-gene panel
THREE_SYNVAR_0039	CA3	OPC	0.178293398829197	0.586574378352201	0.917264067467206	FALSE	0	0	shared_opposite	NO_INJECTION	no_injection_control	FALSE	FALSE	FALSE	FALSE	FALSE	0.0180801325809203	scenario_001	CDSeq2	0.3	0	1	51.0432161695113	4	0.0427541757342855	5	5.83651779633766	4	FALSE	49.0499831593586	4	0.0426770730662309	5	5.83771272999313	4	FALSE	tested	original 2000-gene panel
THREE_SYNVAR_0039	CA3	Immune	-0.117913225917155	0.0662715266552634	0.911867648338352	FALSE	0	0	shared_opposite	NO_INJECTION	no_injection_control	FALSE	FALSE	FALSE	FALSE	FALSE	-0.0617139118386008	scenario_001	CDSeq2	0.3	0	1	5.29609884462801	1	0.0025704575410261	2	1.38979944684762	3	FALSE	4.47705017001136	1	0.00257267780678861	2	1.3881984772474	3	FALSE	tested	original 2000-gene panel
THREE_SYNVAR_0039	CA3	Vascular	0.95296164057283	0.0792342113713074	0.911867648338352	FALSE	0	0	shared_opposite	NO_INJECTION	no_injection_control	FALSE	FALSE	FALSE	FALSE	FALSE	1.08167730496718	scenario_001	CDSeq2	0.3	0	1	1.22530104297574	1	0.00105959019770025	2	-0.236733509613129	3	FALSE	0	1	0.00109215080248919	2	-0.232535121437405	3	FALSE	tested	original 2000-gene panel
THREE_SYNVAR_0040	TMEM136	Astro	-0.0677902520756486	0.408825368258695	0.911867648338352	FALSE	0	0	shared_opposite	NO_INJECTION	no_injection_control	FALSE	FALSE	FALSE	FALSE	FALSE	-0.460654173228626	scenario_001	CDSeq2	0.3	0	1	45.819373889174	4	0.0763497095150321	5	5.30650799103649	4	FALSE	47.2814286367525	4	0.0761692094900364	5	5.30826154508525	4	FALSE	tested	original 2000-gene panel
THREE_SYNVAR_0040	TMEM136	Excit	-0.0663417521007915	0.675588269113502	0.933710413535521	FALSE	0	0	shared_opposite	NO_INJECTION	no_injection_control	FALSE	FALSE	FALSE	FALSE	FALSE	-0.357262818706848	scenario_001	CDSeq2	0.3	0	1	89.3796702423796	2	0.555610139054116	2	8.4087391434812	3	FALSE	89.5094039821199	2	0.556071413641891	2	8.40983250553098	3	FALSE	tested	original 2000-gene panel
THREE_SYNVAR_0040	TMEM136	Inhib	0.214316883760258	0.528638099222865	0.911867648338352	FALSE	0	0	shared_opposite	NO_INJECTION	no_injection_control	FALSE	FALSE	FALSE	FALSE	FALSE	-0.0935253970051526	scenario_001	CDSeq2	0.3	0	1	59.0477342451673	3	0.0968184794129788	4	6.03636549495958	3	FALSE	59.6016863277898	3	0.0965929972638882	4	6.03022953323154	3	FALSE	tested	original 2000-gene panel
THREE_SYNVAR_0040	TMEM136	Oligo	-0.0432739923066946	0.605056161344916	0.926906920245312	FALSE	0	0	shared_opposite	NO_INJECTION	no_injection_control	FALSE	FALSE	FALSE	FALSE	FALSE	0.0164794507598024	scenario_001	CDSeq2	0.3	0	1	72.8985871615271	5	0.223547758611187	5	7.110679078035	4	FALSE	73.0298632857472	5	0.223569528984705	5	7.11391360431981	4	FALSE	tested	original 2000-gene panel
THREE_SYNVAR_0040	TMEM136	OPC	0.244769196246353	0.485045040632422	0.911867648338352	FALSE	0	0	shared_opposite	NO_INJECTION	no_injection_control	FALSE	FALSE	FALSE	FALSE	FALSE	0.13041593156555	scenario_001	CDSeq2	0.3	0	1	48.601559230467	4	0.043549341918509	5	4.62041439202049	4	FALSE	49.3815748025444	4	0.043460475211897	5	4.62405522747312	4	FALSE	tested	original 2000-gene panel
THREE_SYNVAR_0040	TMEM136	Immune	0.0441798086838806	0.577579093001334	0.915942043494081	FALSE	0	0	shared_opposite	NO_INJECTION	no_injection_control	FALSE	FALSE	FALSE	FALSE	FALSE	-0.902331475319551	scenario_001	CDSeq2	0.3	0	1	3.04054486133582	1	0.00203672581017897	2	0.397846768773434	2	FALSE	3.3312387191192	1	0.0020252216969025	2	0.394024141448977	2	FALSE	tested	original 2000-gene panel
THREE_SYNVAR_0040	TMEM136	Vascular	-0.21385873886506	0.69881337229094	0.933710413535521	FALSE	0	0	shared_opposite	NO_INJECTION	no_injection_control	FALSE	FALSE	FALSE	FALSE	FALSE	-0.138740726765049	scenario_001	CDSeq2	0.3	0	1	0.336943651801484	1	0.0020878456779981	3	-0.0751491938817589	3	FALSE	1.01357477091742	1	0.00211115371068028	3	-0.06923685444382	3	FALSE	tested	original 2000-gene panel
THREE_SYNVAR_0041	SLC17A7	Astro	0.302707657018811	0.25533868706825	0.911867648338352	FALSE	0	0	shared_opposite	NO_INJECTION	no_injection_control	FALSE	FALSE	FALSE	FALSE	FALSE	-0.325125477225949	scenario_001	CDSeq2	0.3	0	1	18.3936999479723	1	0.00260124351506386	1	3.40127246379381	3	FALSE	18.9520493305956	1	0.00262070427866082	1	3.39452697991962	3	FALSE	tested	original 2000-gene panel
THREE_SYNVAR_0041	SLC17A7	Excit	0.052831956017247	0.70546829629814	0.933710413535521	FALSE	0	0	shared_opposite	NO_INJECTION	no_injection_control	FALSE	FALSE	FALSE	FALSE	FALSE	0.076317719768552	scenario_001	CDSeq2	0.3	0	1	99.4093781433567	5	0.97320865686321	5	12.6206081043369	5	FALSE	99.4083288142154	5	0.973068520569663	5	12.6171597272944	5	FALSE	tested	original 2000-gene panel
THREE_SYNVAR_0041	SLC17A7	Inhib	0.326975631854468	0.211270967082493	0.911867648338352	FALSE	0	0	shared_opposite	NO_INJECTION	no_injection_control	FALSE	FALSE	FALSE	FALSE	FALSE	0.305768308612118	scenario_001	CDSeq2	0.3	0	1	23.6255742638274	1	0.00493300405106567	1	5.04169193084013	2	FALSE	23.8908362663491	1	0.004934758815531	1	5.03545297812457	2	FALSE	tested	original 2000-gene panel
THREE_SYNVAR_0041	SLC17A7	Oligo	0.0733080411510336	0.425133488557694	0.911867648338352	FALSE	0	0	shared_opposite	NO_INJECTION	no_injection_control	FALSE	FALSE	FALSE	FALSE	FALSE	-0.189513114086933	scenario_001	CDSeq2	0.3	0	1	43.6434909874265	3	0.0146503333035519	1	6.3319233912973	3	FALSE	43.8945158695027	2	0.0147043387193572	1	6.32875411311252	3	FALSE	tested	original 2000-gene panel
THREE_SYNVAR_0041	SLC17A7	OPC	0.304842010831774	0.229007078270482	0.911867648338352	FALSE	0	0	shared_opposite	NO_INJECTION	no_injection_control	FALSE	FALSE	FALSE	FALSE	FALSE	1.51571662681983	scenario_001	CDSeq2	0.3	0	1	16.5194433905933	1	0.0017463074312981	1	3.16989276958172	3	FALSE	16.901672024374	1	0.001747587799109	1	3.16328608460015	3	FALSE	tested	original 2000-gene panel
THREE_SYNVAR_0041	SLC17A7	Immune	0.125143578585322	0.131869792853047	0.911867648338352	FALSE	0	0	shared_opposite	NO_INJECTION	no_injection_control	FALSE	FALSE	FALSE	FALSE	FALSE	0.259464026742416	scenario_001	CDSeq2	0.3	0	1	13.9597464725337	3	0.00232242224730303	2	2.54975312780425	3	FALSE	14.0876517520743	2	0.00235555209894443	2	2.53716859872397	3	FALSE	tested	original 2000-gene panel
THREE_SYNVAR_0041	SLC17A7	Vascular	0.174373511781739	0.581172786041436	0.915942043494081	FALSE	0	0	shared_opposite	NO_INJECTION	no_injection_control	FALSE	FALSE	FALSE	FALSE	FALSE	1.2550048446363	scenario_001	CDSeq2	0.3	0	1	2.0209487861157	2	0.000538032588507206	2	0.0570753839400922	3	FALSE	2.00839103208987	2	0.000568537718734423	2	0.0503232560467671	3	FALSE	tested	original 2000-gene panel
THREE_SYNVAR_0042	ABCB1	Astro	-0.137123824532525	0.538918161689752	0.911867648338352	FALSE	0	0	shared_opposite	NO_INJECTION	no_injection_control	FALSE	FALSE	FALSE	FALSE	FALSE	0.918882746833608	scenario_001	CDSeq2	0.3	0	1	15.2027121731256	1	0.0053333999174975	2	1.8282130998682	2	FALSE	18.2261557367083	1	0.0053721331609192	2	1.81649640663529	2	FALSE	tested	original 2000-gene panel
THREE_SYNVAR_0042	ABCB1	Excit	0.254525628558843	0.357823818784811	0.911867648338352	FALSE	0	0	shared_opposite	NO_INJECTION	no_injection_control	FALSE	FALSE	FALSE	FALSE	FALSE	0.00129856214915261	scenario_001	CDSeq2	0.3	0	1	91.0326211880926	2	0.662120847170707	3	8.89647208625876	3	FALSE	91.3827151548377	2	0.666038597831603	3	8.88267568403313	3	FALSE	tested	original 2000-gene panel
THREE_SYNVAR_0042	ABCB1	Inhib	-0.250820858388126	0.41177491748139	0.911867648338352	FALSE	0	0	shared_opposite	NO_INJECTION	no_injection_control	FALSE	FALSE	FALSE	FALSE	FALSE	-0.298206925326092	scenario_001	CDSeq2	0.3	0	1	51.5461632865112	2	0.0713677477909217	3	5.64233975282933	3	FALSE	52.0928557456854	2	0.0714330743430212	3	5.62873803952148	3	FALSE	tested	original 2000-gene panel
THREE_SYNVAR_0042	ABCB1	Oligo	-0.0263088022360373	0.789676948530695	0.957610642766516	FALSE	0	0	shared_opposite	NO_INJECTION	no_injection_control	FALSE	FALSE	FALSE	FALSE	FALSE	-0.720112621473605	scenario_001	CDSeq2	0.3	0	1	14.6554712716266	1	0.0147561362680699	1	3.18836631654345	2	FALSE	16.4751806460422	1	0.0148706217566276	1	3.18328617843663	2	FALSE	tested	original 2000-gene panel
THREE_SYNVAR_0042	ABCB1	OPC	-0.091357388916091	0.680569352114376	0.933710413535521	FALSE	0	0	shared_opposite	NO_INJECTION	no_injection_control	FALSE	FALSE	FALSE	FALSE	FALSE	-0.37884335052699	scenario_001	CDSeq2	0.3	0	1	12.4895842453481	1	0.00626038601442297	2	2.14078941325655	2	FALSE	12.9356713260268	1	0.00628639017661393	2	2.12745177531657	2	FALSE	tested	original 2000-gene panel
THREE_SYNVAR_0042	ABCB1	Immune	-0.149825817365659	0.283200340684565	0.911867648338352	FALSE	0	0	shared_opposite	NO_INJECTION	no_injection_control	FALSE	FALSE	FALSE	FALSE	FALSE	0.467615911688898	scenario_001	CDSeq2	0.3	0	1	5.80723128838539	1	0.000733168842580116	1	-0.237529152007111	1	FALSE	7.09949046024778	1	0.000731718922173242	1	-0.245803948326327	1	FALSE	tested	original 2000-gene panel
THREE_SYNVAR_0042	ABCB1	Vascular	0.0331493083716247	0.683321606615702	0.933710413535521	FALSE	0	0	shared_opposite	NO_INJECTION	no_injection_control	FALSE	FALSE	FALSE	FALSE	FALSE	-0.517969778577848	scenario_001	CDSeq2	0.3	0	1	30.389644488783	5	0.239428313995801	5	7.04172934264785	5	FALSE	31.5550352461842	5	0.235267463809042	5	7.04785200417514	5	FALSE	tested	original 2000-gene panel
THREE_SYNVAR_0043	GREB1	Astro	-0.0380863733347348	0.352613770963242	0.911867648338352	FALSE	0	0	shared_opposite	NO_INJECTION	no_injection_control	FALSE	FALSE	FALSE	FALSE	FALSE	-0.0703632603589964	scenario_001	CDSeq2	0.3	0	1	37.8970682960587	3	0.0599253702372733	5	6.4661070645383	5	FALSE	38.1091900227125	3	0.0598162459238056	5	6.46190034829779	5	FALSE	tested	original 2000-gene panel
THREE_SYNVAR_0043	GREB1	Excit	0.0147813259561501	0.864982587540361	0.972603262724148	FALSE	0	0	shared_opposite	NO_INJECTION	no_injection_control	FALSE	FALSE	FALSE	FALSE	FALSE	-0.22256033826279	scenario_001	CDSeq2	0.3	0	1	87.6621781806158	2	0.505300461451502	2	9.83929382821254	4	FALSE	88.0018066429613	2	0.506000227486932	2	9.84098785022989	4	FALSE	tested	original 2000-gene panel
THREE_SYNVAR_0043	GREB1	Inhib	-0.0848243529062754	0.320821827918419	0.911867648338352	FALSE	0	0	shared_opposite	NO_INJECTION	no_injection_control	FALSE	FALSE	FALSE	FALSE	FALSE	0.317147349321876	scenario_001	CDSeq2	0.3	0	1	67.9143768961024	5	0.282950061244995	5	9.18516679546979	5	FALSE	68.3648158853084	5	0.282305234541553	5	9.184507413077	5	FALSE	tested	original 2000-gene panel
THREE_SYNVAR_0043	GREB1	Oligo	-0.0259746292046907	0.57732119979032	0.915942043494081	FALSE	0	0	shared_opposite	NO_INJECTION	no_injection_control	FALSE	FALSE	FALSE	FALSE	FALSE	-0.0200293964571087	scenario_001	CDSeq2	0.3	0	1	55.7398568877745	4	0.119361965139099	4	7.69832301970519	4	FALSE	56.540585986796	4	0.119465752983909	4	7.69834513265859	4	FALSE	tested	original 2000-gene panel
THREE_SYNVAR_0043	GREB1	OPC	-0.104081668739785	0.270025932391721	0.911867648338352	FALSE	0	0	shared_opposite	NO_INJECTION	no_injection_control	FALSE	FALSE	FALSE	FALSE	FALSE	-0.242983463932387	scenario_001	CDSeq2	0.3	0	1	45.807247697487	4	0.0305026825690206	4	5.68371886632693	4	FALSE	46.0095698952173	3	0.0304485272470235	4	5.67744684239622	4	FALSE	tested	original 2000-gene panel
THREE_SYNVAR_0043	GREB1	Immune	-0.0912232164832523	0.208289806619491	0.911867648338352	FALSE	0	0	shared_opposite	NO_INJECTION	no_injection_control	FALSE	FALSE	FALSE	FALSE	FALSE	-0.533296609321207	scenario_001	CDSeq2	0.3	0	1	0	1	0.00123589968021364	2	0.861947770998126	2	FALSE	0	1	0.00123050710579185	2	0.8547025299523	2	FALSE	tested	original 2000-gene panel
THREE_SYNVAR_0043	GREB1	Vascular	-0.114225435936216	0.807595960357818	0.964342254879919	FALSE	0	0	shared_opposite	NO_INJECTION	no_injection_control	FALSE	FALSE	FALSE	FALSE	FALSE	0.727435281206798	scenario_001	CDSeq2	0.3	0	1	0.418380776987569	1	0.000723559677896484	2	-0.186428353235	3	FALSE	0.45670922361275	1	0.0007335047109849	2	-0.184734199476229	3	FALSE	tested	original 2000-gene panel
THREE_SYNVAR_0044	RMND1	Astro	-0.0204324581281476	0.82943414472165	0.970694932544657	FALSE	0	0	shared_opposite	NO_INJECTION	no_injection_control	FALSE	FALSE	FALSE	FALSE	FALSE	-1.06467967550126	scenario_001	CDSeq2	0.3	0	1	26.8372242609447	2	0.0248563034128828	3	4.7584853845628	4	TRUE	29.0118233761146	2	0.0248174832946626	3	4.7619424059895	4	TRUE	tested	original 2000-gene panel
THREE_SYNVAR_0044	RMND1	Excit	0.0140203735950929	0.889810183338396	0.977965684708331	FALSE	0	0	shared_opposite	NO_INJECTION	no_injection_control	FALSE	FALSE	FALSE	FALSE	FALSE	-0.190468740855207	scenario_001	CDSeq2	0.3	0	1	95.6194760668338	4	0.751903790271808	4	10.0845012658785	4	FALSE	96.0391665282442	4	0.752151351011568	4	10.0919361883242	4	FALSE	tested	original 2000-gene panel
THREE_SYNVAR_0044	RMND1	Inhib	0.263963482525491	0.441099756091185	0.911867648338352	FALSE	0	0	shared_opposite	NO_INJECTION	no_injection_control	FALSE	FALSE	FALSE	FALSE	FALSE	0.0639811775576264	scenario_001	CDSeq2	0.3	0	1	63.8247978779083	4	0.088086827174869	3	7.08900633367727	4	FALSE	66.6084736527328	4	0.0878860607888133	3	7.0937845162235	4	FALSE	tested	original 2000-gene panel
THREE_SYNVAR_0044	RMND1	Oligo	-0.00752795225597151	0.936434591740458	0.989772491354204	FALSE	0	0	shared_opposite	NO_INJECTION	no_injection_control	FALSE	FALSE	FALSE	FALSE	FALSE	0.0795843925296487	scenario_001	CDSeq2	0.3	0	1	50.2135981200633	3	0.0945474028329535	3	6.91913418936456	4	FALSE	53.3332331695978	3	0.094576446551584	3	6.91952097880589	4	FALSE	tested	original 2000-gene panel
THREE_SYNVAR_0044	RMND1	OPC	-0.0869163785433582	0.45605348206804	0.911867648338352	FALSE	0	0	shared_opposite	NO_INJECTION	no_injection_control	FALSE	FALSE	FALSE	FALSE	FALSE	-0.200935326336987	scenario_001	CDSeq2	0.3	0	1	44.1967578093201	3	0.025173242667266	3	4.96268467472872	4	FALSE	47.204589680886	4	0.0251155543853192	3	4.97039752586133	4	FALSE	tested	original 2000-gene panel
THREE_SYNVAR_0044	RMND1	Immune	-0.0257642095610135	0.747373357468925	0.946921241328733	FALSE	0	0	shared_opposite	NO_INJECTION	no_injection_control	FALSE	FALSE	FALSE	FALSE	FALSE	0.742695680770481	scenario_001	CDSeq2	0.3	0	1	14.7547102183978	3	0.0124554601054417	4	3.34088813425686	4	FALSE	16.2473718500496	3	0.0124148944909971	4	3.33637822758559	4	TRUE	tested	original 2000-gene panel
THREE_SYNVAR_0044	RMND1	Vascular	-0.104989068990271	0.493016418762068	0.911867648338352	FALSE	0	0	shared_opposite	NO_INJECTION	no_injection_control	FALSE	FALSE	FALSE	FALSE	FALSE	-0.457521982674195	scenario_001	CDSeq2	0.3	0	1	3.06792269442643	3	0.00297697353477906	4	0.72702154567419	4	FALSE	3.93993889972646	3	0.00303820947705539	4	0.731784921558206	4	FALSE	tested	original 2000-gene panel
THREE_SYNVAR_0045	TANK	Astro	-0.00104525701492731	0.982007879980374	0.997764955212864	FALSE	0	0	shared_opposite	NO_INJECTION	no_injection_control	FALSE	FALSE	FALSE	FALSE	FALSE	0.143820878800437	scenario_001	CDSeq2	0.3	0	1	42.4964606155645	4	0.0507873488600444	4	7.18030850255279	5	FALSE	42.4416448549975	4	0.0506688611441435	4	7.17618894651573	5	FALSE	tested	original 2000-gene panel
THREE_SYNVAR_0045	TANK	Excit	-0.0236004881026162	0.723564651051074	0.939791608515584	FALSE	0	0	shared_opposite	NO_INJECTION	no_injection_control	FALSE	FALSE	FALSE	FALSE	FALSE	-0.0172082090868996	scenario_001	CDSeq2	0.3	0	1	89.2174916923608	2	0.612328060846533	3	10.969305254414	5	FALSE	89.4145719230496	2	0.612944489138531	3	10.9678283779935	5	FALSE	tested	original 2000-gene panel
THREE_SYNVAR_0045	TANK	Inhib	-0.158256325553107	0.6722646083944	0.933710413535521	FALSE	0	0	shared_opposite	NO_INJECTION	no_injection_control	FALSE	FALSE	FALSE	FALSE	FALSE	-0.191988921815832	scenario_001	CDSeq2	0.3	0	1	59.6091000283402	3	0.114841241709338	5	8.66696096374038	5	FALSE	59.5172252850879	3	0.114580652133608	5	8.66058780002525	5	FALSE	tested	original 2000-gene panel
THREE_SYNVAR_0045	TANK	Oligo	-0.000341421672663521	0.994478925608274	0.998957953897432	FALSE	0	0	shared_opposite	NO_INJECTION	no_injection_control	FALSE	FALSE	FALSE	FALSE	FALSE	-0.0549462254620686	scenario_001	CDSeq2	0.3	0	1	51.6747500038692	3	0.144357103995934	4	8.9325901325936	5	FALSE	52.233003382036	3	0.144382084246997	4	8.92296887227668	5	FALSE	tested	original 2000-gene panel
THREE_SYNVAR_0045	TANK	OPC	-0.145518101870366	0.687666799142361	0.933710413535521	FALSE	0	0	shared_opposite	NO_INJECTION	no_injection_control	FALSE	FALSE	FALSE	FALSE	FALSE	-0.12769890742651	scenario_001	CDSeq2	0.3	0	1	42.6878439205315	3	0.0335108044860908	4	6.7582997419413	5	FALSE	42.5746927975003	3	0.0334495712788838	4	6.75386165163995	5	FALSE	tested	original 2000-gene panel
THREE_SYNVAR_0045	TANK	Immune	-0.00156765915163181	0.965528497379392	0.994011132158975	FALSE	0	0	shared_opposite	NO_INJECTION	no_injection_control	FALSE	FALSE	FALSE	FALSE	FALSE	-0.0316458457153304	scenario_001	CDSeq2	0.3	0	1	26.4256774522515	5	0.038382382366553	5	6.53334758313645	5	FALSE	26.2826195875119	4	0.0381485886071718	5	6.52391293787574	5	FALSE	tested	original 2000-gene panel
THREE_SYNVAR_0045	TANK	Vascular	0.0248842534241921	0.578797536546277	0.915942043494081	FALSE	0	0	shared_opposite	NO_INJECTION	no_injection_control	FALSE	FALSE	FALSE	FALSE	FALSE	-0.120728663580196	scenario_001	CDSeq2	0.3	0	1	2.79881044012441	2	0.00579305773550701	5	2.91288072798585	5	FALSE	2.73363116983997	2	0.00582575345066413	5	2.91106846745783	5	FALSE	tested	original 2000-gene panel
THREE_SYNVAR_0046	RAB6A	Astro	-0.00411617256233886	0.85414256973314	0.971401370495774	FALSE	0	0	shared_opposite	NO_INJECTION	no_injection_control	FALSE	FALSE	FALSE	FALSE	FALSE	0.121193727938137	scenario_001	CDSeq2	0.3	0	1	36.0656919998238	3	0.0304361953935585	3	7.61130130936082	5	FALSE	35.0580432984754	3	0.0303774557476411	3	7.61151839330636	5	FALSE	tested	original 2000-gene panel
THREE_SYNVAR_0046	RAB6A	Excit	0.00398067256685178	0.944998286947894	0.989772491354204	FALSE	0	0	shared_opposite	NO_INJECTION	no_injection_control	FALSE	FALSE	FALSE	FALSE	FALSE	-0.0191661984104401	scenario_001	CDSeq2	0.3	0	1	95.6846859811959	4	0.718959463487401	4	12.5361094032091	5	FALSE	95.6934316197447	4	0.71926779538075	4	12.5397338387205	5	FALSE	tested	original 2000-gene panel
THREE_SYNVAR_0046	RAB6A	Inhib	0.0319863823365568	0.63597002932476	0.933710413535521	FALSE	0	0	shared_opposite	NO_INJECTION	no_injection_control	FALSE	FALSE	FALSE	FALSE	FALSE	0.0204261469393047	scenario_001	CDSeq2	0.3	0	1	61.2147286401634	4	0.0854886179953749	3	9.56113231129833	5	FALSE	61.1674020551742	4	0.0852867562862199	3	9.56222714750001	5	FALSE	tested	original 2000-gene panel
THREE_SYNVAR_0046	RAB6A	Oligo	-0.00372741642833412	0.897359938467002	0.980642882971315	FALSE	0	0	shared_opposite	NO_INJECTION	no_injection_control	FALSE	FALSE	FALSE	FALSE	FALSE	0.0429840846366257	scenario_001	CDSeq2	0.3	0	1	49.5981863268643	3	0.114627550989991	3	9.77949852143313	5	FALSE	49.3040436838729	3	0.114648263497621	3	9.78174167691119	5	FALSE	tested	original 2000-gene panel
THREE_SYNVAR_0046	RAB6A	OPC	0.00600562642914988	0.799986174889849	0.961653144547378	FALSE	0	0	shared_opposite	NO_INJECTION	no_injection_control	FALSE	FALSE	FALSE	FALSE	FALSE	0.0474802995252437	scenario_001	CDSeq2	0.3	0	1	45.8121039032788	4	0.0333710841742738	4	7.95523054639906	5	FALSE	45.5737260715381	3	0.0332947402203589	4	7.95808876036508	5	FALSE	tested	original 2000-gene panel
THREE_SYNVAR_0046	RAB6A	Immune	-0.00186284196094775	0.935736239326271	0.989772491354204	FALSE	0	0	shared_opposite	NO_INJECTION	no_injection_control	FALSE	FALSE	FALSE	FALSE	FALSE	-0.0863614838507674	scenario_001	CDSeq2	0.3	0	1	16.3454504233627	3	0.0133171252517006	4	6.00910979818465	5	FALSE	16.2540903902263	3	0.0132602222851889	4	6.00164575997819	5	FALSE	tested	original 2000-gene panel
THREE_SYNVAR_0046	RAB6A	Vascular	-0.00182252658553494	0.967745128246311	0.994011132158975	FALSE	0	0	shared_opposite	NO_INJECTION	no_injection_control	FALSE	FALSE	FALSE	FALSE	FALSE	-0.206890005522177	scenario_001	CDSeq2	0.3	0	1	2.10973131453988	2	0.00379996270769992	4	3.2872797974809	5	FALSE	2.51916478177373	2	0.00386476658222027	4	3.28424885531946	5	FALSE	tested	original 2000-gene panel
THREE_SYNVAR_0047	TMEM243	Astro	-0.199960172674277	0.487429651630893	0.911867648338352	FALSE	0	0	shared_opposite	NO_INJECTION	no_injection_control	FALSE	FALSE	FALSE	FALSE	FALSE	0.226835830518609	scenario_001	CDSeq2	0.3	0	1	29.5379642917637	2	0.0132747604896011	2	3.31653255055841	3	FALSE	31.1730238182633	2	0.0132433709324889	2	3.31674899528082	3	FALSE	tested	original 2000-gene panel
THREE_SYNVAR_0047	TMEM243	Excit	0.0775130130583597	0.606605830346959	0.926906920245312	FALSE	0	0	shared_opposite	NO_INJECTION	no_injection_control	FALSE	FALSE	FALSE	FALSE	FALSE	-0.27862049280886	scenario_001	CDSeq2	0.3	0	1	97.3883840727947	4	0.770336808623089	4	9.47173120623512	4	FALSE	97.3071062987854	4	0.770760489967408	4	9.47252944592677	4	FALSE	tested	original 2000-gene panel
THREE_SYNVAR_0047	TMEM243	Inhib	-0.20278651861403	0.566403393455966	0.915942043494081	FALSE	0	0	shared_opposite	NO_INJECTION	no_injection_control	FALSE	FALSE	FALSE	FALSE	FALSE	-0.0875136401492441	scenario_001	CDSeq2	0.3	0	1	67.7012025377413	5	0.11288613518463	4	6.81844957721526	4	FALSE	68.1007361244293	5	0.112613625030865	4	6.82008009985783	4	FALSE	tested	original 2000-gene panel
THREE_SYNVAR_0047	TMEM243	Oligo	0.0438543381650665	0.643117212725638	0.933710413535521	FALSE	0	0	shared_opposite	NO_INJECTION	no_injection_control	FALSE	FALSE	FALSE	FALSE	FALSE	0.460943147582864	scenario_001	CDSeq2	0.3	0	1	38.6059405999985	2	0.0458126657137896	2	5.12958198506636	3	FALSE	39.4016138762342	2	0.0458180458328211	2	5.1213303401621	3	FALSE	tested	original 2000-gene panel
THREE_SYNVAR_0047	TMEM243	OPC	-0.190197717748697	0.531244973564682	0.911867648338352	FALSE	0	0	shared_opposite	NO_INJECTION	no_injection_control	FALSE	FALSE	FALSE	FALSE	FALSE	0.328102104589358	scenario_001	CDSeq2	0.3	0	1	41.8339863649947	3	0.0165602705874173	2	3.65159217551928	3	FALSE	42.9909388233695	3	0.0165225254714005	2	3.65247778956362	3	FALSE	tested	original 2000-gene panel
THREE_SYNVAR_0047	TMEM243	Immune	0.0152134033995518	0.850882090293344	0.971401370495774	FALSE	0	0	shared_opposite	NO_INJECTION	no_injection_control	FALSE	FALSE	FALSE	FALSE	FALSE	0.302962804226613	scenario_001	CDSeq2	0.3	0	1	27.0197478692005	5	0.0324783577962339	5	4.30048001954189	4	FALSE	27.3002986462357	5	0.0322945686030243	5	4.28979624671227	4	FALSE	tested	original 2000-gene panel
THREE_SYNVAR_0047	TMEM243	Vascular	-0.351161931488829	0.394134515868751	0.911867648338352	FALSE	0	0	shared_opposite	NO_INJECTION	no_injection_control	FALSE	FALSE	FALSE	FALSE	FALSE	0.645944972214007	scenario_001	CDSeq2	0.3	0	1	6.11719780043328	4	0.00865100160523949	5	1.79319689100706	5	FALSE	6.90687767411702	4	0.00874737416199203	5	1.78912523020309	5	FALSE	tested	original 2000-gene panel
THREE_SYNVAR_0048	ZFYVE21	Astro	-0.0255310979849279	0.663437883303666	0.933710413535521	FALSE	0	0	shared_opposite	NO_INJECTION	no_injection_control	FALSE	FALSE	FALSE	FALSE	FALSE	-0.0767857650713534	scenario_001	CDSeq2	0.3	0	1	46.7607563352473	4	0.0923171350123076	5	7.10087949836925	5	FALSE	46.2219298651785	4	0.0921236708505351	5	7.09321331653333	5	FALSE	tested	original 2000-gene panel
THREE_SYNVAR_0048	ZFYVE21	Excit	0.0533165336913318	0.631438628788544	0.933336929800364	FALSE	0	0	shared_opposite	NO_INJECTION	no_injection_control	FALSE	FALSE	FALSE	FALSE	FALSE	0.0509355675902422	scenario_001	CDSeq2	0.3	0	1	97.3183811399955	4	0.761366555679138	4	10.4487002676534	4	FALSE	97.4221038014186	4	0.761647290181463	4	10.4450304744447	4	FALSE	tested	original 2000-gene panel
THREE_SYNVAR_0048	ZFYVE21	Inhib	-0.240306302753635	0.475068423894799	0.911867648338352	FALSE	0	0	shared_opposite	NO_INJECTION	no_injection_control	FALSE	FALSE	FALSE	FALSE	FALSE	0.0614959430912244	scenario_001	CDSeq2	0.3	0	1	43.726114721526	2	0.0327244644473579	2	6.00851223152722	3	FALSE	44.7429128059974	2	0.0326456159988465	2	6.0034563918972	3	FALSE	tested	original 2000-gene panel
THREE_SYNVAR_0048	ZFYVE21	Oligo	0.00101806929928688	0.986029382806527	0.997814594553219	FALSE	0	0	shared_opposite	NO_INJECTION	no_injection_control	FALSE	FALSE	FALSE	FALSE	FALSE	-0.186571373647852	scenario_001	CDSeq2	0.3	0	1	50.6608793091584	3	0.082479954691069	3	7.12258454630816	4	FALSE	51.6801281240912	3	0.0824856465121186	3	7.11879628653819	4	FALSE	tested	original 2000-gene panel
THREE_SYNVAR_0048	ZFYVE21	OPC	-0.262040313236501	0.47751623564007	0.911867648338352	FALSE	0	0	shared_opposite	NO_INJECTION	no_injection_control	FALSE	FALSE	FALSE	FALSE	FALSE	0.860284607928845	scenario_001	CDSeq2	0.3	0	1	43.525037148007	3	0.0207389604320643	3	5.03594151820441	4	FALSE	44.19057610694	3	0.0206934207867147	3	5.03011771986611	4	FALSE	tested	original 2000-gene panel
THREE_SYNVAR_0048	ZFYVE21	Immune	-0.0126890773439211	0.814450192252456	0.96762495399259	FALSE	0	0	shared_opposite	NO_INJECTION	no_injection_control	FALSE	FALSE	FALSE	FALSE	FALSE	1.52428248310087	scenario_001	CDSeq2	0.3	0	1	11.5084950409636	2	0.00628209471335669	3	2.89764161352192	4	FALSE	11.917275541908	2	0.006253095129397	3	2.8869213981697	4	FALSE	tested	original 2000-gene panel
THREE_SYNVAR_0048	ZFYVE21	Vascular	-0.324167923745803	0.455704538262307	0.911867648338352	FALSE	0	0	shared_opposite	NO_INJECTION	no_injection_control	FALSE	FALSE	FALSE	FALSE	FALSE	0.424792947572237	scenario_001	CDSeq2	0.3	0	1	1.67918079906744	2	0.0040908350247069	4	1.6202348836129	4	FALSE	2.20694435402476	2	0.00415126054092472	4	1.61127090932331	4	FALSE	tested	original 2000-gene panel
THREE_SYNVAR_0049	SATB2	Astro	-0.451083759582996	0.27514278786572	0.911867648338352	FALSE	0	0	single_type	NO_INJECTION	no_injection_control	FALSE	FALSE	FALSE	FALSE	FALSE	-0.604684831786393	scenario_001	CDSeq2	0.3	0	1	35.9321003376937	3	0.0049494917198781	2	5.35579341294124	4	FALSE	36.1833124531764	3	0.00498479616201902	2	5.35346614204973	4	FALSE	tested	original 2000-gene panel
THREE_SYNVAR_0049	SATB2	Excit	-0.380997045685469	0.224147189009566	0.911867648338352	FALSE	0	0	single_type	NO_INJECTION	no_injection_control	FALSE	FALSE	FALSE	FALSE	FALSE	-0.312050404929382	scenario_001	CDSeq2	0.3	0	1	99.6028943737744	5	0.972508041420152	5	13.6973306488884	5	FALSE	99.6057770246049	5	0.972355718034832	5	13.6971801196837	5	FALSE	tested	original 2000-gene panel
THREE_SYNVAR_0049	SATB2	Inhib	-0.353255195943177	0.230469122137148	0.911867648338352	FALSE	0	0	single_type	NO_INJECTION	no_injection_control	FALSE	FALSE	FALSE	FALSE	FALSE	-1.06970201585649	scenario_001	CDSeq2	0.3	0	1	30.8996099851877	1	0.00166333543849524	1	4.57122079525324	2	FALSE	31.1018036762881	1	0.00166373339308183	1	4.56773630577188	2	FALSE	tested	original 2000-gene panel
THREE_SYNVAR_0049	SATB2	Oligo	-0.289819051062749	0.177362438125239	0.911867648338352	FALSE	0	0	single_type	NO_INJECTION	no_injection_control	FALSE	FALSE	FALSE	FALSE	FALSE	-0.920996412939363	scenario_001	CDSeq2	0.3	0	1	55.1377956582624	3	0.0170813920780524	2	7.58050607775156	4	FALSE	55.4581828640283	3	0.0171417415568683	2	7.57963631395137	4	FALSE	tested	original 2000-gene panel
THREE_SYNVAR_0049	SATB2	OPC	-0.44467927847916	0.172128069989736	0.911867648338352	FALSE	0	0	single_type	NO_INJECTION	no_injection_control	FALSE	FALSE	FALSE	FALSE	FALSE	0.284531556597226	scenario_001	CDSeq2	0.3	0	1	25.9639271228333	2	0.00103802747952887	1	3.55491177346683	3	FALSE	26.218677805124	2	0.00103864493090101	1	3.55260395104552	3	FALSE	tested	original 2000-gene panel
THREE_SYNVAR_0049	SATB2	Immune	-0.359237298812088	0.174465653959719	0.911867648338352	FALSE	0	0	single_type	NO_INJECTION	no_injection_control	FALSE	FALSE	FALSE	FALSE	FALSE	1.27002739055144	scenario_001	CDSeq2	0.3	0	1	28.6940884926084	5	0.00233543971914521	2	3.60972694572657	4	FALSE	29.0362039105787	5	0.00236742792422701	2	3.60048958471389	4	FALSE	tested	original 2000-gene panel
THREE_SYNVAR_0049	SATB2	Vascular	-0.671798951263062	0.219073297599597	0.911867648338352	FALSE	0	0	single_type	NO_INJECTION	no_injection_control	FALSE	FALSE	FALSE	FALSE	FALSE	-0.75181282815473	scenario_001	CDSeq2	0.3	0	1	7.48257897569655	4	0.000424272144747731	2	0.39645659584849	3	FALSE	7.52667582226032	4	0.000447937998071105	2	0.392406044789293	3	FALSE	tested	original 2000-gene panel
THREE_SYNVAR_0050	KCNV1	Astro	0.0745187911414097	0.737261984246913	0.945875341937955	FALSE	0	0	single_type	NO_INJECTION	no_injection_control	FALSE	FALSE	FALSE	FALSE	FALSE	0.413763161700611	scenario_001	CDSeq2	0.3	0	1	28.1238248984655	2	0.00205598193061174	1	1.05787171022593	1	FALSE	27.7570113536605	2	0.0020744745087955	1	1.05762839375231	1	FALSE	tested	original 2000-gene panel
THREE_SYNVAR_0050	KCNV1	Excit	0.33170756830444	0.470971614553267	0.911867648338352	FALSE	0	0	single_type	NO_INJECTION	no_injection_control	FALSE	FALSE	FALSE	FALSE	FALSE	0.413366198679149	scenario_001	CDSeq2	0.3	0	1	99.6545007688184	5	0.981282033655336	5	10.3392962391166	4	FALSE	99.6629165175427	5	0.981190043653396	5	10.3461989916611	4	FALSE	tested	original 2000-gene panel
THREE_SYNVAR_0050	KCNV1	Inhib	0.0836759656906446	0.778736877039067	0.955551530279821	FALSE	0	0	single_type	NO_INJECTION	no_injection_control	FALSE	FALSE	FALSE	FALSE	FALSE	-0.220084094998808	scenario_001	CDSeq2	0.3	0	1	27.8415877549739	1	0.00434873338962111	1	2.71247636913052	1	FALSE	28.4020685538166	1	0.00435220078032004	1	2.71549608297875	1	FALSE	tested	original 2000-gene panel
THREE_SYNVAR_0050	KCNV1	Oligo	0.137702134658745	0.583067330557887	0.915942043494081	FALSE	0	0	single_type	NO_INJECTION	no_injection_control	FALSE	FALSE	FALSE	FALSE	FALSE	0.0711317362656025	scenario_001	CDSeq2	0.3	0	1	49.4487832467656	3	0.00910373161736348	1	3.32633152992585	2	FALSE	50.6180306207913	3	0.00914279962426454	1	3.33725028621812	2	FALSE	tested	original 2000-gene panel
THREE_SYNVAR_0050	KCNV1	OPC	0.0686490090064082	0.810144850539443	0.965440713310409	FALSE	0	0	single_type	NO_INJECTION	no_injection_control	FALSE	FALSE	FALSE	FALSE	FALSE	1.15321891276968	scenario_001	CDSeq2	0.3	0	1	27.4307360754113	2	0.00149357681234713	1	0.94314595457157	1	FALSE	27.7692935345909	2	0.00149566580050762	1	0.945931813707417	1	FALSE	tested	original 2000-gene panel
THREE_SYNVAR_0050	KCNV1	Immune	0.159326991588145	0.56759131134222	0.915942043494081	FALSE	0	0	single_type	NO_INJECTION	no_injection_control	FALSE	FALSE	FALSE	FALSE	FALSE	-0.426868845387721	scenario_001	CDSeq2	0.3	0	1	30.5107049496723	5	0.0017159425947206	2	0.387097920821341	2	FALSE	31.6663830474474	5	0.00174481563271642	2	0.37974753162289	2	FALSE	tested	original 2000-gene panel
THREE_SYNVAR_0050	KCNV1	Vascular	0.0457254173175368	0.929485383730642	0.989199073211489	FALSE	0	0	single_type	NO_INJECTION	no_injection_control	FALSE	FALSE	FALSE	FALSE	FALSE	-0.095272137674201	scenario_001	CDSeq2	0.3	0	1	5.04610236904747	4	0	1	-1	1	FALSE	5.82021881047609	4	0	1	-1	1	FALSE	tested	original 2000-gene panel
THREE_SYNVAR_0051	LINC00299	Astro	0.0547709834008339	0.342114369708217	0.911867648338352	FALSE	0	0	single_type	NO_INJECTION	no_injection_control	FALSE	FALSE	FALSE	FALSE	FALSE	0.014839644616051	scenario_001	CDSeq2	0.3	0	1	66.538005497374	5	0.395396954127734	5	9.56486936148126	5	FALSE	67.6025551789515	5	0.394417397982041	5	9.56070363128666	5	FALSE	tested	original 2000-gene panel
THREE_SYNVAR_0051	LINC00299	Excit	0.0151936937227	0.907591910668675	0.981850959039489	FALSE	0	0	single_type	NO_INJECTION	no_injection_control	FALSE	FALSE	FALSE	FALSE	FALSE	-0.190154008438392	scenario_001	CDSeq2	0.3	0	1	91.3753683101178	3	0.580754637167491	2	10.1904177169089	4	FALSE	91.2291013776702	2	0.581757856191681	2	10.1878713515746	4	FALSE	tested	original 2000-gene panel
THREE_SYNVAR_0051	LINC00299	Inhib	-0.323985811879196	0.124526563622797	0.911867648338352	FALSE	0	0	single_type	NO_INJECTION	no_injection_control	FALSE	FALSE	FALSE	FALSE	FALSE	-0.603023877184757	scenario_001	CDSeq2	0.3	0	1	0	1	0.0035763106319219	1	3.06219149144937	1	FALSE	0	1	0.00357013249533271	1	3.05571675198866	1	FALSE	tested	original 2000-gene panel
THREE_SYNVAR_0051	LINC00299	Oligo	-0.000903934328614029	0.992579433931273	0.998957953897432	FALSE	0	0	single_type	NO_INJECTION	no_injection_control	FALSE	FALSE	FALSE	FALSE	FALSE	0.703729897461956	scenario_001	CDSeq2	0.3	0	1	4.02772620309415	1	0.00331947691602095	1	2.77999347304828	2	FALSE	3.66255676776736	1	0.00332216076220641	1	2.77692479004615	1	FALSE	tested	original 2000-gene panel
THREE_SYNVAR_0051	LINC00299	OPC	0.288760466352633	0.00661455116730724	0.911867648338352	FALSE	0	0	single_type	NO_INJECTION	no_injection_control	FALSE	FALSE	FALSE	FALSE	FALSE	1.05941099161997	scenario_001	CDSeq2	0.3	0	1	41.6755964197889	3	0.0160859970205967	2	5.04639089393058	4	FALSE	41.1562108151204	3	0.0160694227852225	2	5.04428297375684	4	FALSE	tested	original 2000-gene panel
THREE_SYNVAR_0051	LINC00299	Immune	0.214387371527475	0.0581554811464252	0.911867648338352	FALSE	0	0	single_type	NO_INJECTION	no_injection_control	FALSE	FALSE	FALSE	FALSE	FALSE	1.78345394684147	scenario_001	CDSeq2	0.3	0	1	0	1	0.000606067306293588	1	0.529128420930463	2	FALSE	0	1	0.000602426096152625	1	0.52459597374356	2	FALSE	tested	original 2000-gene panel
THREE_SYNVAR_0051	LINC00299	Vascular	0.408111588445209	0.507875448610644	0.911867648338352	FALSE	0	0	single_type	NO_INJECTION	no_injection_control	FALSE	FALSE	FALSE	FALSE	FALSE	0.578938995870113	scenario_001	CDSeq2	0.3	0	1	1.00000193744776	1	0.000260556829941453	2	-0.449682234835638	2	FALSE	0.493744497635634	1	0.000260603687363131	2	-0.451511328408661	2	FALSE	tested	original 2000-gene panel
THREE_SYNVAR_0052	TGFBR1	Astro	0.0322090022704952	0.749660196323021	0.946921241328733	FALSE	0	0	single_type	NO_INJECTION	no_injection_control	FALSE	FALSE	FALSE	FALSE	FALSE	0.050017060311969	scenario_001	CDSeq2	0.3	0	1	39.2567720400083	4	0.03202030895536	4	5.03512361176322	4	FALSE	36.7196780049093	3	0.0319990978778393	4	5.04283588746404	4	FALSE	tested	original 2000-gene panel
THREE_SYNVAR_0052	TGFBR1	Excit	-0.00694036754644142	0.964997376562485	0.994011132158975	FALSE	0	0	single_type	NO_INJECTION	no_injection_control	FALSE	FALSE	FALSE	FALSE	FALSE	0.0457577183264937	scenario_001	CDSeq2	0.3	0	1	79.8866940074252	2	0.475523323998941	2	9.1052168902596	3	FALSE	79.6010679735998	2	0.477328449725084	2	9.11129288362297	3	FALSE	tested	original 2000-gene panel
THREE_SYNVAR_0052	TGFBR1	Inhib	-0.0658686996973603	0.800177210963217	0.961653144547378	FALSE	0	0	single_type	NO_INJECTION	no_injection_control	FALSE	FALSE	FALSE	FALSE	FALSE	0.367728532748883	scenario_001	CDSeq2	0.3	0	1	27.3039279540477	1	0.0251328567872679	2	4.88207731326291	2	FALSE	26.2763407632989	1	0.0251464611755204	2	4.8855216979953	2	FALSE	tested	original 2000-gene panel
THREE_SYNVAR_0052	TGFBR1	Oligo	0.0248845873422846	0.790109568581822	0.957610642766516	FALSE	0	0	single_type	NO_INJECTION	no_injection_control	FALSE	FALSE	FALSE	FALSE	FALSE	0.133086088100046	scenario_001	CDSeq2	0.3	0	1	50.4594104559979	3	0.0947565558401459	3	6.71887484467112	4	FALSE	50.1692190677943	3	0.0949063826649935	3	6.7311961213489	4	FALSE	tested	original 2000-gene panel
THREE_SYNVAR_0052	TGFBR1	OPC	0.00819057826031596	0.927043479292865	0.988455469924303	FALSE	0	0	single_type	NO_INJECTION	no_injection_control	FALSE	FALSE	FALSE	FALSE	FALSE	0.074716862007953	scenario_001	CDSeq2	0.3	0	1	49.1619537939459	4	0.0627474689137286	5	6.11821662228943	4	FALSE	48.8721302812474	4	0.0627834279061072	5	6.12731853080427	4	FALSE	tested	original 2000-gene panel
THREE_SYNVAR_0052	TGFBR1	Immune	0.0240086963389954	0.756847183401963	0.946921241328733	FALSE	0	0	single_type	NO_INJECTION	no_injection_control	FALSE	FALSE	FALSE	FALSE	FALSE	-0.120718727019796	scenario_001	CDSeq2	0.3	0	1	61.3737199111495	5	0.308187654228973	5	8.33852723930151	5	FALSE	60.9972176148202	5	0.306220412221458	5	8.33313215888993	5	FALSE	tested	original 2000-gene panel
THREE_SYNVAR_0052	TGFBR1	Vascular	-0.120318624228246	0.723621297652445	0.939791608515584	FALSE	0	0	single_type	NO_INJECTION	no_injection_control	FALSE	FALSE	FALSE	FALSE	FALSE	-2.07091950276505	scenario_001	CDSeq2	0.3	0	1	4.05794170329387	3	0.00163183127558395	3	0.638190052320789	4	FALSE	2.12466435321995	2	0.00161576842899815	3	0.633129945380158	4	FALSE	tested	original 2000-gene panel
THREE_SYNVAR_0053	COL11A1	Astro	0.0679337379437346	0.510478095327506	0.911867648338352	FALSE	0	0	single_type	NO_INJECTION	no_injection_control	FALSE	FALSE	FALSE	FALSE	FALSE	0.0209378517776849	scenario_001	CDSeq2	0.3	0	1	54.794498155821	5	0.0306018525720058	3	6.44322833523953	5	FALSE	55.9530995413043	5	0.0305960507805301	3	6.44750924637183	5	FALSE	tested	original 2000-gene panel
THREE_SYNVAR_0053	COL11A1	Excit	0.19850952960207	0.214574251882327	0.911867648338352	FALSE	0	0	single_type	NO_INJECTION	no_injection_control	FALSE	FALSE	FALSE	FALSE	FALSE	0.242354478750397	scenario_001	CDSeq2	0.3	0	1	96.8848288926311	4	0.69427815386357	4	11.2128513846134	5	FALSE	96.9327755319728	4	0.694616884291731	4	11.2175642342892	5	FALSE	tested	original 2000-gene panel
THREE_SYNVAR_0053	COL11A1	Inhib	0.187873707936683	0.408617742611129	0.911867648338352	FALSE	0	0	single_type	NO_INJECTION	no_injection_control	FALSE	FALSE	FALSE	FALSE	FALSE	0.29005690577929	scenario_001	CDSeq2	0.3	0	1	20.5272050917463	1	0.00750484145001212	1	4.81942725264728	2	FALSE	21.2823503311951	1	0.00748834069453128	1	4.82126077559509	2	FALSE	tested	original 2000-gene panel
THREE_SYNVAR_0053	COL11A1	Oligo	0.0401780745088352	0.649019202923218	0.933710413535521	FALSE	0	0	single_type	NO_INJECTION	no_injection_control	FALSE	FALSE	FALSE	FALSE	FALSE	0.398645747128244	scenario_001	CDSeq2	0.3	0	1	27.0135165844435	1	0.00946994682944222	1	4.87140572173159	3	FALSE	27.7852577629981	1	0.00947646115553114	1	4.8739941051224	3	FALSE	tested	original 2000-gene panel
THREE_SYNVAR_0053	COL11A1	OPC	-0.000733994845529172	0.989555259892103	0.998957953897432	FALSE	0	0	single_type	NO_INJECTION	no_injection_control	FALSE	FALSE	FALSE	FALSE	FALSE	0.0686756336993921	scenario_001	CDSeq2	0.3	0	1	69.8483755262195	5	0.256490480744119	5	9.75734700435378	5	FALSE	70.284701748102	5	0.256157565542887	5	9.75808014232543	5	FALSE	tested	original 2000-gene panel
THREE_SYNVAR_0053	COL11A1	Immune	0.0401179465036426	0.652853366141413	0.933710413535521	FALSE	0	0	single_type	NO_INJECTION	no_injection_control	FALSE	FALSE	FALSE	FALSE	FALSE	0.406580879324704	scenario_001	CDSeq2	0.3	0	1	10.6627782839256	2	0.00120651427696287	2	1.64641726492637	3	FALSE	11.2878468079725	2	0.00120618562841683	2	1.64304458494057	3	FALSE	tested	original 2000-gene panel
THREE_SYNVAR_0053	COL11A1	Vascular	0.286041378664923	0.524043402494004	0.911867648338352	FALSE	0	0	single_type	NO_INJECTION	no_injection_control	FALSE	FALSE	FALSE	FALSE	FALSE	1.2143379698012	scenario_001	CDSeq2	0.3	0	1	3.44468322586726	3	0.000448210263887682	2	-0.0178816783901	3	FALSE	4.08401668357797	3	0.000458511906372622	2	-0.0122452740315855	3	FALSE	tested	original 2000-gene panel
THREE_SYNVAR_0054	AC079594.2	Astro	0.00858464011613665	0.957132921813339	0.993124076255587	FALSE	0	0	single_type	NO_INJECTION	no_injection_control	FALSE	FALSE	FALSE	FALSE	FALSE	0.0369894323074864	scenario_001	CDSeq2	0.3	0	1	23.4141854260924	2	0.00263094504229639	1	0.474553304798447	1	FALSE	25.4677787061904	2	0.00262342201165293	1	0.473157874666643	1	FALSE	tested	original 2000-gene panel
THREE_SYNVAR_0054	AC079594.2	Excit	-0.125462945584763	0.632023432778199	0.933336929800364	FALSE	0	0	single_type	NO_INJECTION	no_injection_control	FALSE	FALSE	FALSE	FALSE	FALSE	-0.0206919055591319	scenario_001	CDSeq2	0.3	0	1	37.9350687026756	1	0.157023297888255	1	5.60248406640525	1	FALSE	36.3524183440899	1	0.157555562295583	1	5.59814016338291	1	FALSE	tested	original 2000-gene panel
THREE_SYNVAR_0054	AC079594.2	Inhib	0.124362276773342	0.529702947349629	0.911867648338352	FALSE	0	0	single_type	NO_INJECTION	no_injection_control	FALSE	FALSE	FALSE	FALSE	FALSE	0.707928126895919	scenario_001	CDSeq2	0.3	0	1	25.7698299304767	1	0.0182197499678687	1	2.72595326997637	1	FALSE	26.2312232293822	1	0.0182335703062475	1	2.72666328794011	1	FALSE	tested	original 2000-gene panel
THREE_SYNVAR_0054	AC079594.2	Oligo	-0.125771792035784	0.278197959047532	0.911867648338352	FALSE	0	0	single_type	NO_INJECTION	no_injection_control	FALSE	FALSE	FALSE	FALSE	FALSE	0.0123015514172101	scenario_001	CDSeq2	0.3	0	1	91.1826287964797	5	0.811354377775296	5	8.82641602175319	5	FALSE	91.4100204512676	5	0.810834464391668	5	8.83068325390934	5	FALSE	tested	original 2000-gene panel
THREE_SYNVAR_0054	AC079594.2	OPC	0.0663830603253966	0.743361949778492	0.946921241328733	FALSE	0	0	single_type	NO_INJECTION	no_injection_control	FALSE	FALSE	FALSE	FALSE	FALSE	-0.33544410438779	scenario_001	CDSeq2	0.3	0	1	27.4945094348266	2	0.00562736590858668	2	1.40518714923688	2	FALSE	27.9901568787367	2	0.00562630590559355	2	1.40750535529661	2	FALSE	tested	original 2000-gene panel
THREE_SYNVAR_0054	AC079594.2	Immune	-0.070897596565042	0.485607781740799	0.911867648338352	FALSE	0	0	single_type	NO_INJECTION	no_injection_control	FALSE	FALSE	FALSE	FALSE	FALSE	0.0757186742003139	scenario_001	CDSeq2	0.3	0	1	17.4401857573552	3	0.00250142440501472	2	0.341063978747558	2	FALSE	18.1640288523021	3	0.00247353832002472	2	0.341321945345219	2	FALSE	tested	original 2000-gene panel
THREE_SYNVAR_0054	AC079594.2	Vascular	-0.324479726186607	0.350240526935711	0.911867648338352	FALSE	0	0	single_type	NO_INJECTION	no_injection_control	FALSE	FALSE	FALSE	FALSE	FALSE	0.0294668593120233	scenario_001	CDSeq2	0.3	0	1	3.48412984354455	3	0.00264283901268282	4	-0.136861474645726	3	FALSE	4.25819724234102	3	0.00265313676922997	4	-0.144881170659699	3	FALSE	tested	original 2000-gene panel
THREE_SYNVAR_0055	RNF182	Astro	0.0386511280865166	0.58881680222987	0.918347609091851	FALSE	0	0	single_type	NO_INJECTION	no_injection_control	FALSE	FALSE	FALSE	FALSE	FALSE	-0.0392411285415658	scenario_001	CDSeq2	0.3	0	1	66.1060903824932	5	0.585696461040795	5	7.89200175336168	5	FALSE	66.6150748853214	5	0.584341323574426	5	7.88864167733572	5	FALSE	tested	original 2000-gene panel
THREE_SYNVAR_0055	RNF182	Excit	-0.0408632355932686	0.825998506826328	0.969389666757236	FALSE	0	0	single_type	NO_INJECTION	no_injection_control	FALSE	FALSE	FALSE	FALSE	FALSE	0.165064676418749	scenario_001	CDSeq2	0.3	0	1	76.5858336014996	2	0.387343600945881	2	7.46895704053975	2	FALSE	76.3635477015346	2	0.388695698853804	2	7.47396840612908	2	FALSE	tested	original 2000-gene panel
THREE_SYNVAR_0055	RNF182	Inhib	0.145429256396805	0.387367631009391	0.911867648338352	FALSE	0	0	single_type	NO_INJECTION	no_injection_control	FALSE	FALSE	FALSE	FALSE	FALSE	-0.505778857378725	scenario_001	CDSeq2	0.3	0	1	6.46410771862605	1	0.0150881440156361	1	2.79290298610883	1	FALSE	6.51480479145287	1	0.0150812307191024	1	2.79255656841314	1	FALSE	tested	original 2000-gene panel
THREE_SYNVAR_0055	RNF182	Oligo	-0.0805621556450767	0.275865217970759	0.911867648338352	FALSE	0	0	single_type	NO_INJECTION	no_injection_control	FALSE	FALSE	FALSE	FALSE	FALSE	0.0825095522660908	scenario_001	CDSeq2	0.3	0	1	10.5319047551081	1	0.00873893604043486	1	1.99420972245788	1	FALSE	10.4879363392944	1	0.00875468560779984	1	1.98988013237	1	FALSE	tested	original 2000-gene panel
THREE_SYNVAR_0055	RNF182	OPC	0.119514814068316	0.471551108824146	0.911867648338352	FALSE	0	0	single_type	NO_INJECTION	no_injection_control	FALSE	FALSE	FALSE	FALSE	FALSE	0.488109347336428	scenario_001	CDSeq2	0.3	0	1	0	1	0.00209691255966039	1	0.457310332788215	1	FALSE	0	1	0.00209734571553677	1	0.462572719259607	1	FALSE	tested	original 2000-gene panel
THREE_SYNVAR_0055	RNF182	Immune	0.0549342490751074	0.76050998415453	0.946921241328733	FALSE	0	0	single_type	NO_INJECTION	no_injection_control	FALSE	FALSE	FALSE	FALSE	FALSE	0.331980266010196	scenario_001	CDSeq2	0.3	0	1	0	1	0.00103594539759243	1	-0.215870276894772	1	FALSE	0	1	0.00102971552933103	1	-0.224790516455848	1	FALSE	tested	original 2000-gene panel
THREE_SYNVAR_0055	RNF182	Vascular	0.187475345144239	0.654713639357055	0.933710413535521	FALSE	0	0	single_type	NO_INJECTION	no_injection_control	FALSE	FALSE	FALSE	FALSE	FALSE	-0.0920106250570857	scenario_001	CDSeq2	0.3	0	1	0.50991995813158	1	0	1	-1	1	FALSE	0.22776580741796	1	0	1	-1	1	FALSE	tested	original 2000-gene panel
THREE_SYNVAR_0056	AC110285.1	Astro	-0.138068558640924	0.486473733233376	0.911867648338352	FALSE	0	0	single_type	NO_INJECTION	no_injection_control	FALSE	FALSE	FALSE	FALSE	FALSE	0.721086640438446	scenario_001	CDSeq2	0.3	0	1	15.9106165028641	1	0.00274134599410105	1	1.61567781420302	2	FALSE	16.6939136999219	1	0.00273487779052539	1	1.60958845135885	2	FALSE	tested	original 2000-gene panel
THREE_SYNVAR_0056	AC110285.1	Excit	-0.0867375975338389	0.749832130229154	0.946921241328733	FALSE	0	0	single_type	NO_INJECTION	no_injection_control	FALSE	FALSE	FALSE	FALSE	FALSE	0.0789166827144007	scenario_001	CDSeq2	0.3	0	1	31.3910584905207	1	0.0755583048107264	1	5.97156289523143	1	FALSE	30.8053214437106	1	0.0759323923476454	1	5.96242194535161	1	FALSE	tested	original 2000-gene panel
THREE_SYNVAR_0056	AC110285.1	Inhib	0.0207501951089547	0.9434095334714	0.989772491354204	FALSE	0	0	single_type	NO_INJECTION	no_injection_control	FALSE	FALSE	FALSE	FALSE	FALSE	-0.335365450348421	scenario_001	CDSeq2	0.3	0	1	27.2535590002642	1	0.0141827735608879	1	3.90866213847013	2	FALSE	27.4601939502243	1	0.0142139744741299	1	3.90340783778821	2	FALSE	tested	original 2000-gene panel
THREE_SYNVAR_0056	AC110285.1	Oligo	-0.018918153914934	0.888752285710787	0.977965684708331	FALSE	0	0	single_type	NO_INJECTION	no_injection_control	FALSE	FALSE	FALSE	FALSE	FALSE	-0.0868942459498355	scenario_001	CDSeq2	0.3	0	1	92.7413330284581	5	0.860735706341105	5	10.4215203800295	5	FALSE	92.7824235826355	5	0.860298779024656	5	10.4100356931383	5	FALSE	tested	original 2000-gene panel
THREE_SYNVAR_0056	AC110285.1	OPC	0.0680806181366324	0.617473399541639	0.929608555787497	FALSE	0	0	single_type	NO_INJECTION	no_injection_control	FALSE	FALSE	FALSE	FALSE	FALSE	0.14017505324232	scenario_001	CDSeq2	0.3	0	1	63.3381443723303	5	0.0459985859138604	5	5.60941015348521	4	FALSE	63.4007557153269	5	0.0460418682461709	5	5.60777879293045	4	FALSE	tested	original 2000-gene panel
THREE_SYNVAR_0056	AC110285.1	Immune	-0.0989851736819971	0.430687389229398	0.911867648338352	FALSE	0	0	single_type	NO_INJECTION	no_injection_control	FALSE	FALSE	FALSE	FALSE	FALSE	-0.501581002242923	scenario_001	CDSeq2	0.3	0	1	13.33755574663	2	0.000547215624132979	1	-0.0754454966843714	1	FALSE	13.6788542662605	2	0.000540786592321096	1	-0.0840577615055826	1	FALSE	tested	original 2000-gene panel
THREE_SYNVAR_0056	AC110285.1	Vascular	-0.401257236525485	0.447251092314429	0.911867648338352	FALSE	0	0	single_type	NO_INJECTION	no_injection_control	FALSE	FALSE	FALSE	FALSE	FALSE	-0.44365798127008	scenario_001	CDSeq2	0.3	0	1	4.88147167230501	4	0.000236067755186155	2	-0.762666596471137	2	FALSE	4.78107430566519	3	0.000237321524551485	2	-0.764838309133152	2	FALSE	tested	original 2000-gene panel
THREE_SYNVAR_0057	LRP2	Astro	0.14849281897083	0.364138017525483	0.911867648338352	FALSE	0	0	single_type	NO_INJECTION	no_injection_control	FALSE	FALSE	FALSE	FALSE	FALSE	-0.260900709371408	scenario_001	CDSeq2	0.3	0	1	24.3078263899671	2	0.0013121157852383	1	1.21219243862706	1	FALSE	24.5815105334077	2	0.00130979700584935	1	1.21989023371251	1	FALSE	tested	original 2000-gene panel
THREE_SYNVAR_0057	LRP2	Excit	-0.374240139409907	0.208413338306184	0.911867648338352	FALSE	0	0	single_type	NO_INJECTION	no_injection_control	FALSE	FALSE	FALSE	FALSE	FALSE	0.110051892952465	scenario_001	CDSeq2	0.3	0	1	24.0015833986126	1	0.0532842745291586	1	5.80203152783735	1	FALSE	23.5335749045132	1	0.053684805536707	1	5.81966366587675	1	FALSE	tested	original 2000-gene panel
THREE_SYNVAR_0057	LRP2	Inhib	0.112418945498034	0.557741617682675	0.915942043494081	FALSE	0	0	single_type	NO_INJECTION	no_injection_control	FALSE	FALSE	FALSE	FALSE	FALSE	0.268433131451932	scenario_001	CDSeq2	0.3	0	1	20.4279236098979	1	0.00584433044126661	1	3.01032486594254	1	FALSE	20.3878511344724	1	0.00587797993248324	1	3.01913720444367	1	FALSE	tested	original 2000-gene panel
THREE_SYNVAR_0057	LRP2	Oligo	-0.0234720972236652	0.813415610380197	0.967574631110423	FALSE	0	0	single_type	NO_INJECTION	no_injection_control	FALSE	FALSE	FALSE	FALSE	FALSE	-0.0289204033102612	scenario_001	CDSeq2	0.3	0	1	94.3661504768361	5	0.935727297805642	5	11.3728457955221	5	FALSE	94.3374092153611	5	0.935296386173885	5	11.3772192101075	5	FALSE	tested	original 2000-gene panel
THREE_SYNVAR_0057	LRP2	OPC	0.117844421654449	0.558773036235951	0.915942043494081	FALSE	0	0	single_type	NO_INJECTION	no_injection_control	FALSE	FALSE	FALSE	FALSE	FALSE	0.31191705655582	scenario_001	CDSeq2	0.3	0	1	25.2844191737218	2	0.00268771865944397	1	2.21528542437295	2	FALSE	25.2508591645678	2	0.00269688263509534	1	2.22294808355114	2	FALSE	tested	original 2000-gene panel
THREE_SYNVAR_0057	LRP2	Immune	0.0801993481522174	0.325842978965462	0.911867648338352	FALSE	0	0	single_type	NO_INJECTION	no_injection_control	FALSE	FALSE	FALSE	FALSE	FALSE	1.64053775978607	scenario_001	CDSeq2	0.3	0	1	27.3659791643167	5	0.000962371742251618	1	0.876654226093033	2	FALSE	27.1974947437747	5	0.000951037064447891	1	0.877233083836849	2	FALSE	tested	original 2000-gene panel
THREE_SYNVAR_0057	LRP2	Vascular	-0.10644127546209	0.823067933181392	0.96762495399259	FALSE	0	0	single_type	NO_INJECTION	no_injection_control	FALSE	FALSE	FALSE	FALSE	FALSE	-0.10049158626205	scenario_001	CDSeq2	0.3	0	1	5.30546236466612	4	0.000181891036998992	2	-0.707298026944049	2	FALSE	5.22011927455287	4	0.000183111651532217	2	-0.706644039434827	2	FALSE	tested	original 2000-gene panel
THREE_SYNVAR_0058	LINC02055	Astro	0.120029427523127	0.601632565801545	0.923670296081774	FALSE	0	0	single_type	NO_INJECTION	no_injection_control	FALSE	FALSE	FALSE	FALSE	FALSE	-0.457527572031665	scenario_001	CDSeq2	0.3	0	1	20.8213392428535	1	0.00124772928687195	1	2.2030280833785	2	FALSE	19.6882033165227	1	0.00125946010684408	1	2.20314258869094	2	FALSE	tested	original 2000-gene panel
THREE_SYNVAR_0058	LINC02055	Excit	0.256694028868431	0.247433326050301	0.911867648338352	FALSE	0	0	single_type	NO_INJECTION	no_injection_control	FALSE	FALSE	FALSE	FALSE	FALSE	0.292605449140301	scenario_001	CDSeq2	0.3	0	1	99.6146764186235	5	0.989899385783274	5	12.3540818799369	5	FALSE	99.6259645489492	5	0.989802595824989	5	12.3582006194282	5	FALSE	tested	original 2000-gene panel
THREE_SYNVAR_0058	LINC02055	Inhib	0.0876807038693956	0.697068150740135	0.933710413535521	FALSE	0	0	single_type	NO_INJECTION	no_injection_control	FALSE	FALSE	FALSE	FALSE	FALSE	-0.378414701840906	scenario_001	CDSeq2	0.3	0	1	23.3581328465929	1	0.00219862465026831	1	3.62688587696738	2	FALSE	23.3882937390865	1	0.00220073973846791	1	3.62562766855493	2	FALSE	tested	original 2000-gene panel
THREE_SYNVAR_0058	LINC02055	Oligo	0.107788540037217	0.513657943305468	0.911867648338352	FALSE	0	0	single_type	NO_INJECTION	no_injection_control	FALSE	FALSE	FALSE	FALSE	FALSE	-0.0631499458281178	scenario_001	CDSeq2	0.3	0	1	29.5137113261721	2	0.00405809715210679	1	4.02752450733599	2	FALSE	29.4037658357587	2	0.00407629411053289	1	4.02799246132751	2	FALSE	tested	original 2000-gene panel
THREE_SYNVAR_0058	LINC02055	OPC	0.0808677300449166	0.73022743332638	0.943367823627853	FALSE	0	0	single_type	NO_INJECTION	no_injection_control	FALSE	FALSE	FALSE	FALSE	FALSE	-0.0826169168384541	scenario_001	CDSeq2	0.3	0	1	22.1821533517519	1	0.0010847350443095	1	2.33196714271439	2	FALSE	22.0730948951568	1	0.00108643778679773	1	2.33277397805865	2	FALSE	tested	original 2000-gene panel
THREE_SYNVAR_0058	LINC02055	Immune	0.105496578770264	0.501102146731372	0.911867648338352	FALSE	0	0	single_type	NO_INJECTION	no_injection_control	FALSE	FALSE	FALSE	FALSE	FALSE	2.23808929394979	scenario_001	CDSeq2	0.3	0	1	16.6157665105302	3	0.000678741597362398	1	0.874087881523858	2	FALSE	16.6599243476685	3	0.000690555908065848	1	0.867933228412077	2	FALSE	tested	original 2000-gene panel
THREE_SYNVAR_0058	LINC02055	Vascular	0.0808355587525556	0.799900114837649	0.961653144547378	FALSE	0	0	single_type	NO_INJECTION	no_injection_control	FALSE	FALSE	FALSE	FALSE	FALSE	0.223363860808991	scenario_001	CDSeq2	0.3	0	1	4.23597144117444	3	0.000832686485807161	2	0.068547523922488	3	FALSE	4.65615672669069	3	0.000883916524302832	2	0.0578610543771614	3	FALSE	tested	original 2000-gene panel
THREE_SYNVAR_0059	SAMD5	Astro	-0.125330592410886	0.640476591277807	0.933710413535521	FALSE	0	0	single_type	NO_INJECTION	no_injection_control	FALSE	FALSE	FALSE	FALSE	FALSE	-0.281988623049313	scenario_001	CDSeq2	0.3	0	1	11.7919733568968	1	0.00280311720530675	1	2.22412886195096	2	FALSE	11.6529318213764	1	0.00279927697551726	1	2.22529098761264	2	FALSE	tested	original 2000-gene panel
THREE_SYNVAR_0059	SAMD5	Excit	0.0611955655868109	0.789761677558376	0.957610642766516	FALSE	0	0	single_type	NO_INJECTION	no_injection_control	FALSE	FALSE	FALSE	FALSE	FALSE	-0.424139845162228	scenario_001	CDSeq2	0.3	0	1	88.3682122473081	2	0.366967738135652	2	9.4587326982021	4	FALSE	88.0395511763496	2	0.368192778233325	2	9.46499824976805	4	FALSE	tested	original 2000-gene panel
THREE_SYNVAR_0059	SAMD5	Inhib	0.0656511903033251	0.370903608346546	0.911867648338352	FALSE	0	0	single_type	NO_INJECTION	no_injection_control	FALSE	FALSE	FALSE	FALSE	FALSE	-0.607993524972667	scenario_001	CDSeq2	0.3	0	1	81.1517193626332	5	0.618400226805597	5	10.4866084039806	5	FALSE	80.8945326829552	5	0.61713470073991	5	10.4881286179083	5	FALSE	tested	original 2000-gene panel
THREE_SYNVAR_0059	SAMD5	Oligo	0.0323418804940075	0.753049139881351	0.946921241328733	FALSE	0	0	single_type	NO_INJECTION	no_injection_control	FALSE	FALSE	FALSE	FALSE	FALSE	-0.173511072918002	scenario_001	CDSeq2	0.3	0	1	19.6632426746038	1	0.00383713463713153	1	2.94004321755409	2	FALSE	18.8508989785356	1	0.00384739285699089	1	2.94278689151147	2	FALSE	tested	original 2000-gene panel
THREE_SYNVAR_0059	SAMD5	OPC	-0.207558664970911	0.459925797055569	0.911867648338352	FALSE	0	0	single_type	NO_INJECTION	no_injection_control	FALSE	FALSE	FALSE	FALSE	FALSE	0.670399124513943	scenario_001	CDSeq2	0.3	0	1	20.0664132646366	1	0.00266087669148932	1	2.41082805131425	2	FALSE	19.5273829646493	1	0.00265804011561431	1	2.41548896872313	2	FALSE	tested	original 2000-gene panel
THREE_SYNVAR_0059	SAMD5	Immune	-0.053541137636336	0.524397728284357	0.911867648338352	FALSE	0	0	single_type	NO_INJECTION	no_injection_control	FALSE	FALSE	FALSE	FALSE	FALSE	-1.3504558689431	scenario_001	CDSeq2	0.3	0	1	11.5223375861421	2	0.000938127465638584	1	0.625729617121708	2	FALSE	10.6679441147729	2	0.000932481450366797	1	0.62275596621534	2	FALSE	tested	original 2000-gene panel
THREE_SYNVAR_0059	SAMD5	Vascular	-0.659851690818868	0.294687101264144	0.911867648338352	FALSE	0	0	single_type	NO_INJECTION	no_injection_control	FALSE	FALSE	FALSE	FALSE	FALSE	-1.07702407928207	scenario_001	CDSeq2	0.3	0	1	7.30720126422006	4	0.00439277905918476	4	1.38346895539544	4	FALSE	6.74482561807529	4	0.00443532962827501	4	1.37922102099669	4	FALSE	tested	original 2000-gene panel
THREE_SYNVAR_0060	GLI2	Astro	-0.112914816300743	0.200182180305943	0.911867648338352	FALSE	0	0	single_type	NO_INJECTION	no_injection_control	FALSE	FALSE	FALSE	FALSE	FALSE	-0.302343173497546	scenario_001	CDSeq2	0.3	0	1	70.9249265622766	5	0.682588097292968	5	8.06085350600844	5	FALSE	72.4686836263316	5	0.681298945239935	5	8.04128052698776	5	FALSE	tested	original 2000-gene panel
THREE_SYNVAR_0060	GLI2	Excit	-0.448278204167285	0.144545471051809	0.911867648338352	FALSE	0	0	single_type	NO_INJECTION	no_injection_control	FALSE	FALSE	FALSE	FALSE	FALSE	-0.0469550893158821	scenario_001	CDSeq2	0.3	0	1	44.5601663397441	1	0.214387100287269	1	6.17636380686608	1	FALSE	44.296907386089	1	0.215547962034017	1	6.17848039356774	1	FALSE	tested	original 2000-gene panel
THREE_SYNVAR_0060	GLI2	Inhib	0.0791742555240227	0.746608292576757	0.946921241328733	FALSE	0	0	single_type	NO_INJECTION	no_injection_control	FALSE	FALSE	FALSE	FALSE	FALSE	-0.309175106969069	scenario_001	CDSeq2	0.3	0	1	43.9245182178473	2	0.0586655037164713	2	4.44838526156471	2	FALSE	43.9186452244068	2	0.0587185738779477	2	4.43459472304656	2	FALSE	tested	original 2000-gene panel
THREE_SYNVAR_0060	GLI2	Oligo	-0.137551628342799	0.277397079658674	0.911867648338352	FALSE	0	0	single_type	NO_INJECTION	no_injection_control	FALSE	FALSE	FALSE	FALSE	FALSE	-0.601324681496052	scenario_001	CDSeq2	0.3	0	1	22.8891211640413	1	0.0203903548363515	2	2.92196345310502	2	FALSE	22.9171302255441	1	0.0204479211686959	2	2.9105565349639	2	FALSE	tested	original 2000-gene panel
THREE_SYNVAR_0060	GLI2	OPC	0.136200218916873	0.584064269468935	0.915942043494081	FALSE	0	0	single_type	NO_INJECTION	no_injection_control	FALSE	FALSE	FALSE	FALSE	FALSE	0.378868651355007	scenario_001	CDSeq2	0.3	0	1	41.277702416224	3	0.0205485731960663	3	3.01883158158407	2	FALSE	40.3663649583893	2	0.0205822865824458	3	3.00503690596943	2	FALSE	tested	original 2000-gene panel
THREE_SYNVAR_0060	GLI2	Immune	-0.160696202193353	0.0884866686511977	0.911867648338352	FALSE	0	0	single_type	NO_INJECTION	no_injection_control	FALSE	FALSE	FALSE	FALSE	FALSE	1.70093907752	scenario_001	CDSeq2	0.3	0	1	5.77673879763648	1	0.00206291969778391	2	0.300844271908482	2	FALSE	5.79384173829278	1	0.00205195107768206	2	0.28515147230017	2	FALSE	tested	original 2000-gene panel
THREE_SYNVAR_0060	GLI2	Vascular	-0.180360949900796	0.720921391067698	0.939791608515584	FALSE	0	0	single_type	NO_INJECTION	no_injection_control	FALSE	FALSE	FALSE	FALSE	FALSE	1.17200004326583	scenario_001	CDSeq2	0.3	0	1	1.76339419536563	2	0.00135745097308995	3	-0.41341927604287	2	FALSE	1.2574375340182	1	0.00135236001927619	3	-0.413483687207781	2	FALSE	tested	original 2000-gene panel
THREE_SYNVAR_0061	UHRF1BP1	Astro	-0.0275083941170661	0.502124576530641	0.911867648338352	FALSE	0	0	single_type	NO_INJECTION	no_injection_control	FALSE	FALSE	FALSE	FALSE	FALSE	0.319419648237476	scenario_001	CDSeq2	0.3	0	1	30.7669363770522	2	0.0334360751779806	4	5.67442212478152	4	FALSE	37.911406460457	3	0.0333778401381655	4	5.6669309640057	4	FALSE	tested	original 2000-gene panel
THREE_SYNVAR_0061	UHRF1BP1	Excit	0.0124945403535995	0.823950607617987	0.96762495399259	FALSE	0	0	single_type	NO_INJECTION	no_injection_control	FALSE	FALSE	FALSE	FALSE	FALSE	0.0849025566936744	scenario_001	CDSeq2	0.3	0	1	91.5179462717909	3	0.645757298694607	3	10.2728132373415	4	FALSE	91.2884458367416	2	0.64638511624466	3	10.2659805724604	4	FALSE	tested	original 2000-gene panel
THREE_SYNVAR_0061	UHRF1BP1	Inhib	-0.27780441778981	0.475271860961097	0.911867648338352	FALSE	0	0	single_type	NO_INJECTION	no_injection_control	FALSE	FALSE	FALSE	FALSE	FALSE	0.0664956773673462	scenario_001	CDSeq2	0.3	0	1	61.0019981634165	4	0.175877125195562	5	8.49982118126552	5	FALSE	62.6200175926616	4	0.175476877664013	5	8.49185516460081	5	FALSE	tested	original 2000-gene panel
THREE_SYNVAR_0061	UHRF1BP1	Oligo	0.00312906893543701	0.918336700676831	0.986587706225622	FALSE	0	0	single_type	NO_INJECTION	no_injection_control	FALSE	FALSE	FALSE	FALSE	FALSE	-0.110497049417748	scenario_001	CDSeq2	0.3	0	1	25.7153167027573	1	0.071979889877964	3	6.99478658464386	4	FALSE	34.5381558097101	2	0.0720139009783794	3	6.99241894839113	4	FALSE	tested	original 2000-gene panel
THREE_SYNVAR_0061	UHRF1BP1	OPC	-0.24853201493175	0.483191443656027	0.911867648338352	FALSE	0	0	single_type	NO_INJECTION	no_injection_control	FALSE	FALSE	FALSE	FALSE	FALSE	0.641491079046018	scenario_001	CDSeq2	0.3	0	1	39.2774498251051	2	0.034717374243117	4	5.90320384652992	4	FALSE	42.4364192383095	3	0.0346555157194045	4	5.89656387773295	4	FALSE	tested	original 2000-gene panel
THREE_SYNVAR_0061	UHRF1BP1	Immune	0.000165036253977569	0.995065301869932	0.998957953897432	FALSE	0	0	single_type	NO_INJECTION	no_injection_control	FALSE	FALSE	FALSE	FALSE	FALSE	0.0482171435503146	scenario_001	CDSeq2	0.3	0	1	20.6273775628384	4	0.0369827957875722	5	5.50365788252129	5	FALSE	22.3896866281719	4	0.0368268282615959	5	5.49121605206081	5	FALSE	tested	original 2000-gene panel
THREE_SYNVAR_0061	UHRF1BP1	Vascular	-1.0932816180394	0.0117016173729763	0.911867648338352	FALSE	0	0	single_type	NO_INJECTION	no_injection_control	FALSE	FALSE	FALSE	FALSE	FALSE	1.01439633218721	scenario_001	CDSeq2	0.3	0	1	0	1	0.00124944102319736	3	0.34866503298745	3	FALSE	1.91761983225415	2	0.00126392099378167	3	0.350577446056686	3	FALSE	tested	original 2000-gene panel
THREE_SYNVAR_0062	ADAM28	Astro	0.0617390657075843	0.789006028697333	0.957610642766516	FALSE	0	0	single_type	NO_INJECTION	no_injection_control	FALSE	FALSE	FALSE	FALSE	FALSE	-1.25203114537199	scenario_001	CDSeq2	0.3	0	1	18.2503515405743	1	0.00199558551154815	1	0.454556310274307	1	FALSE	18.7562974115914	1	0.0020091917687862	1	0.460827898308322	1	FALSE	tested	original 2000-gene panel
THREE_SYNVAR_0062	ADAM28	Excit	-0.367277666537161	0.253403815201856	0.911867648338352	FALSE	0	0	single_type	NO_INJECTION	no_injection_control	FALSE	FALSE	FALSE	FALSE	FALSE	0.263606619978369	scenario_001	CDSeq2	0.3	0	1	22.9087539586052	1	0.1730146618308	1	6.10201240321737	1	FALSE	23.3130648587946	1	0.175809624280274	1	6.10638250815504	1	FALSE	tested	original 2000-gene panel
THREE_SYNVAR_0062	ADAM28	Inhib	0.0460546902114452	0.838532000870309	0.971401370495774	FALSE	0	0	single_type	NO_INJECTION	no_injection_control	FALSE	FALSE	FALSE	FALSE	FALSE	0.280884430463391	scenario_001	CDSeq2	0.3	0	1	21.4054611617627	1	0.016948313374515	1	3.0426636565409	1	FALSE	21.8158359984612	1	0.0171135540387222	1	3.04521582206406	1	FALSE	tested	original 2000-gene panel
THREE_SYNVAR_0062	ADAM28	Oligo	-0.0976925393978502	0.452731712755253	0.911867648338352	FALSE	0	0	single_type	NO_INJECTION	no_injection_control	FALSE	FALSE	FALSE	FALSE	FALSE	-0.450770476932276	scenario_001	CDSeq2	0.3	0	1	14.5342463448444	1	0.0133662889312106	1	2.55467633928595	1	FALSE	14.8527148688024	1	0.0135091249130181	1	2.56646199163644	1	FALSE	tested	original 2000-gene panel
THREE_SYNVAR_0062	ADAM28	OPC	-0.082199494337988	0.682697367217582	0.933710413535521	FALSE	0	0	single_type	NO_INJECTION	no_injection_control	FALSE	FALSE	FALSE	FALSE	FALSE	-0.57329988465714	scenario_001	CDSeq2	0.3	0	1	0	1	0.0015568926940363	1	0.254662738571565	1	FALSE	0	1	0.00157132531105859	1	0.25705560501277	1	FALSE	tested	original 2000-gene panel
THREE_SYNVAR_0062	ADAM28	Immune	-0.0641640097176474	0.512406104679136	0.911867648338352	FALSE	0	0	single_type	NO_INJECTION	no_injection_control	FALSE	FALSE	FALSE	FALSE	FALSE	-0.0221446652582052	scenario_001	CDSeq2	0.3	0	1	76.4799633403198	5	0.791699840492005	5	8.74956924680108	5	FALSE	76.6142633889028	5	0.78856970412789	5	8.75080274331899	5	FALSE	tested	original 2000-gene panel
THREE_SYNVAR_0062	ADAM28	Vascular	0.63941491470049	0.176241969938347	0.911867648338352	FALSE	0	0	single_type	NO_INJECTION	no_injection_control	FALSE	FALSE	FALSE	FALSE	FALSE	-1.26107443269757	scenario_001	CDSeq2	0.3	0	1	7.5284635256799	5	0.00141841716588534	3	-0.118052057839094	3	FALSE	7.54166056736443	4	0.0014174755602508	3	-0.113789832400133	3	FALSE	tested	original 2000-gene panel
THREE_SYNVAR_0063	STOX1	Astro	0.0951071729399911	0.0869572953167476	0.911867648338352	FALSE	0	0	single_type	NO_INJECTION	no_injection_control	FALSE	FALSE	FALSE	FALSE	FALSE	0.325465165862772	scenario_001	CDSeq2	0.3	0	1	67.123320172032	5	0.315679393224995	5	8.22830717132284	5	FALSE	66.4184059629681	5	0.314942837485443	5	8.23425012608186	5	FALSE	tested	original 2000-gene panel
THREE_SYNVAR_0063	STOX1	Excit	0.26810994568509	0.0309673835269984	0.911867648338352	FALSE	0	0	single_type	NO_INJECTION	no_injection_control	FALSE	FALSE	FALSE	FALSE	FALSE	0.226843884372246	scenario_001	CDSeq2	0.3	0	1	90.6886323374151	2	0.595676701352808	2	9.22325616513816	3	FALSE	90.7434901078033	2	0.59655286962456	2	9.23067355404661	3	FALSE	tested	original 2000-gene panel
THREE_SYNVAR_0063	STOX1	Inhib	0.504133488713174	0.211325286520215	0.911867648338352	FALSE	0	0	single_type	NO_INJECTION	no_injection_control	FALSE	FALSE	FALSE	FALSE	FALSE	0.314593067933339	scenario_001	CDSeq2	0.3	0	1	54.3185536669546	3	0.0675982366510236	2	6.24850514617359	3	FALSE	53.8863848038123	2	0.0674626052385923	2	6.25035834660784	3	FALSE	tested	original 2000-gene panel
THREE_SYNVAR_0063	STOX1	Oligo	0.119326664661102	0.146214061358176	0.911867648338352	FALSE	0	0	single_type	NO_INJECTION	no_injection_control	FALSE	FALSE	FALSE	FALSE	FALSE	0.651609935498231	scenario_001	CDSeq2	0.3	0	1	19.0079751026349	1	0.0127898769805738	1	3.69887077544851	2	FALSE	18.3938725056488	1	0.012798464231009	1	3.70046275806801	2	FALSE	tested	original 2000-gene panel
THREE_SYNVAR_0063	STOX1	OPC	0.427180287849124	0.180287627555906	0.911867648338352	FALSE	0	0	single_type	NO_INJECTION	no_injection_control	FALSE	FALSE	FALSE	FALSE	FALSE	-0.77911652615164	scenario_001	CDSeq2	0.3	0	1	18.3121461265289	1	0.0073127757144622	2	2.93199697161509	2	FALSE	18.108936305056	1	0.00730351706403156	2	2.9402470433418	2	FALSE	tested	original 2000-gene panel
THREE_SYNVAR_0063	STOX1	Immune	0.193498227204454	0.159196387643209	0.911867648338352	FALSE	0	0	single_type	NO_INJECTION	no_injection_control	FALSE	FALSE	FALSE	FALSE	FALSE	1.65620064932972	scenario_001	CDSeq2	0.3	0	1	0	1	0.000722310921243197	1	0.066595003464041	2	FALSE	0	1	0.0007183254720257	1	0.0666906604240812	2	FALSE	tested	original 2000-gene panel
THREE_SYNVAR_0063	STOX1	Vascular	0.0889893954476612	0.851137153651495	0.971401370495774	FALSE	0	0	single_type	NO_INJECTION	no_injection_control	FALSE	FALSE	FALSE	FALSE	FALSE	0.80977548194303	scenario_001	CDSeq2	0.3	0	1	2.00662622901939	2	0.000220705154893579	2	-0.748854481709659	2	FALSE	1.53449113282299	1	0.000221380884337492	2	-0.748031891378784	2	FALSE	tested	original 2000-gene panel
THREE_SYNVAR_0064	GINS1	Astro	-0.259728625955078	0.313749870938533	0.911867648338352	FALSE	0	0	single_type	NO_INJECTION	no_injection_control	FALSE	FALSE	FALSE	FALSE	FALSE	0.573098100867051	scenario_001	CDSeq2	0.3	0	1	20.4018596965668	1	0.0145627160877468	2	2.22525073400304	2	FALSE	24.0462977251536	2	0.0145713473669248	2	2.22296454674185	2	FALSE	tested	original 2000-gene panel
THREE_SYNVAR_0064	GINS1	Excit	-0.16215389161825	0.152248012497155	0.911867648338352	FALSE	0	0	single_type	NO_INJECTION	no_injection_control	FALSE	FALSE	FALSE	FALSE	FALSE	0.281831116477816	scenario_001	CDSeq2	0.3	0	1	97.8258217213493	5	0.872554217955241	5	8.52038027224587	3	FALSE	97.9436589475954	5	0.872565347937066	5	8.51392675106786	3	FALSE	tested	original 2000-gene panel
THREE_SYNVAR_0064	GINS1	Inhib	-0.234811248837832	0.41239723917535	0.911867648338352	FALSE	0	0	single_type	NO_INJECTION	no_injection_control	FALSE	FALSE	FALSE	FALSE	FALSE	-0.706224054788749	scenario_001	CDSeq2	0.3	0	1	48.1606244589848	2	0.0559059797667329	2	4.63274881288635	2	FALSE	49.7572836214255	2	0.0558115937656893	2	4.62492529979721	2	FALSE	tested	original 2000-gene panel
THREE_SYNVAR_0064	GINS1	Oligo	-0.149996227404579	0.14638990905805	0.911867648338352	FALSE	0	0	single_type	NO_INJECTION	no_injection_control	FALSE	FALSE	FALSE	FALSE	FALSE	-0.414706133987118	scenario_001	CDSeq2	0.3	0	1	24.6662817688513	1	0.0333142618488546	2	3.62711142469983	2	FALSE	27.873094125226	1	0.0333479269610928	2	3.61564679891216	2	FALSE	tested	original 2000-gene panel
THREE_SYNVAR_0064	GINS1	OPC	-0.148595201850857	0.553860572969509	0.915942043494081	FALSE	0	0	single_type	NO_INJECTION	no_injection_control	FALSE	FALSE	FALSE	FALSE	FALSE	-0.192988954461533	scenario_001	CDSeq2	0.3	0	1	23.2923490657216	1	0.0100177432497079	2	1.98501294241858	2	FALSE	25.969273805908	2	0.00999987187426586	2	1.97208136528195	2	FALSE	tested	original 2000-gene panel
THREE_SYNVAR_0064	GINS1	Immune	-0.161667989371567	0.0692830724633305	0.911867648338352	FALSE	0	0	single_type	NO_INJECTION	no_injection_control	FALSE	FALSE	FALSE	FALSE	FALSE	-0.925996445060524	scenario_001	CDSeq2	0.3	0	1	9.29551807413235	2	0.0125095206800301	4	1.63766055625849	3	FALSE	9.98369715251606	2	0.0125307132760136	4	1.63220798403518	3	FALSE	tested	original 2000-gene panel
THREE_SYNVAR_0064	GINS1	Vascular	-0.00662493703999046	0.990527880981978	0.998957953897432	FALSE	0	0	single_type	NO_INJECTION	no_injection_control	FALSE	FALSE	FALSE	FALSE	FALSE	-0.400601419962787	scenario_001	CDSeq2	0.3	0	1	0	1	0.00113556041168712	3	-0.735830318058826	2	FALSE	0	1	0.00117319881894815	3	-0.73513439427226	2	FALSE	tested	original 2000-gene panel
THREE_SYNVAR_0065	LINC02306	Astro	0.0772356392535708	0.736039003475745	0.945875341937955	FALSE	0	0	single_type	NO_INJECTION	no_injection_control	FALSE	FALSE	FALSE	FALSE	FALSE	0.213787723208446	scenario_001	CDSeq2	0.3	0	1	20.4870772359075	1	0.00110091217030337	1	1.64281005103626	2	FALSE	21.0680583082633	1	0.00111225320435937	1	1.63849618794373	2	FALSE	tested	original 2000-gene panel
THREE_SYNVAR_0065	LINC02306	Excit	0.209266828693471	0.425197735298635	0.911867648338352	FALSE	0	0	single_type	NO_INJECTION	no_injection_control	FALSE	FALSE	FALSE	FALSE	FALSE	0.180401843770361	scenario_001	CDSeq2	0.3	0	1	99.6476439889181	5	0.993032254162055	5	11.9172616819319	5	FALSE	99.6480838016203	5	0.992973793760062	5	11.9138836152325	5	FALSE	tested	original 2000-gene panel
THREE_SYNVAR_0065	LINC02306	Inhib	0.0792184487817813	0.70579684802685	0.933710413535521	FALSE	0	0	single_type	NO_INJECTION	no_injection_control	FALSE	FALSE	FALSE	FALSE	FALSE	0.484921392890164	scenario_001	CDSeq2	0.3	0	1	22.4192358916296	1	0.0014295210993523	1	2.6363305015881	1	FALSE	22.6577543959887	1	0.00143125585199609	1	2.62974711812637	1	FALSE	tested	original 2000-gene panel
THREE_SYNVAR_0065	LINC02306	Oligo	0.105468034441722	0.591241879323166	0.919668280143993	FALSE	0	0	single_type	NO_INJECTION	no_injection_control	FALSE	FALSE	FALSE	FALSE	FALSE	0.315944023182028	scenario_001	CDSeq2	0.3	0	1	26.9856340041318	1	0.00265342842760791	1	2.95414106146626	2	FALSE	27.6040591752537	1	0.00266626336171273	1	2.95024217367469	2	FALSE	tested	original 2000-gene panel
THREE_SYNVAR_0065	LINC02306	OPC	0.149692258004616	0.4947971209874	0.911867648338352	FALSE	0	0	single_type	NO_INJECTION	no_injection_control	FALSE	FALSE	FALSE	FALSE	FALSE	0.201154731726816	scenario_001	CDSeq2	0.3	0	1	17.2935224768209	1	0.000656536959314714	1	1.29913546284354	1	FALSE	17.6227180291532	1	0.000657839491281189	1	1.29429226229473	1	FALSE	tested	original 2000-gene panel
THREE_SYNVAR_0065	LINC02306	Immune	-0.0416735104738271	0.782970536616785	0.957340920698066	FALSE	0	0	single_type	NO_INJECTION	no_injection_control	FALSE	FALSE	FALSE	FALSE	FALSE	0.503079786410732	scenario_001	CDSeq2	0.3	0	1	19.780191176526	4	0.00090612338908613	1	0.740726989028265	2	FALSE	20.2053676178449	4	0.00092327591091219	1	0.729627771657578	2	FALSE	tested	original 2000-gene panel
THREE_SYNVAR_0065	LINC02306	Vascular	-0.180669037295256	0.684385300577035	0.933710413535521	FALSE	0	0	single_type	NO_INJECTION	no_injection_control	FALSE	FALSE	FALSE	FALSE	FALSE	-0.134293115802219	scenario_001	CDSeq2	0.3	0	1	5.39228655898809	4	0.000221223792280684	2	-0.738834981108428	2	FALSE	5.33510112520051	4	0.000235318419677095	2	-0.738294650569054	2	FALSE	tested	original 2000-gene panel
THREE_SYNVAR_0066	CFAP46	Astro	-0.182423756804721	0.594033600232294	0.919668280143993	FALSE	0	0	single_type	NO_INJECTION	no_injection_control	FALSE	FALSE	FALSE	FALSE	FALSE	0.0409051440572303	scenario_001	CDSeq2	0.3	0	1	43.4917869889206	4	0.0184019605219346	2	4.73781007616574	4	FALSE	43.3898029284232	4	0.0184592465182374	2	4.73600497092117	4	FALSE	tested	original 2000-gene panel
THREE_SYNVAR_0066	CFAP46	Excit	-0.0233665280557872	0.921787416340775	0.986930843332921	FALSE	0	0	single_type	NO_INJECTION	no_injection_control	FALSE	FALSE	FALSE	FALSE	FALSE	0.000670479198393944	scenario_001	CDSeq2	0.3	0	1	99.3404883211456	5	0.892710488199707	5	10.8849541032444	5	FALSE	99.3265957042026	5	0.892701792747478	5	10.8828139630943	5	FALSE	tested	original 2000-gene panel
THREE_SYNVAR_0066	CFAP46	Inhib	-0.199931943636758	0.600282603903825	0.922721100490809	FALSE	0	0	single_type	NO_INJECTION	no_injection_control	FALSE	FALSE	FALSE	FALSE	FALSE	-0.323380629191303	scenario_001	CDSeq2	0.3	0	1	76.6119142350059	5	0.0808101653414511	3	7.46871155578707	4	FALSE	76.4183471082435	5	0.0807361428712708	3	7.46250825216512	4	FALSE	tested	original 2000-gene panel
THREE_SYNVAR_0066	CFAP46	Oligo	0.0825280797934079	0.558920149562516	0.915942043494081	FALSE	0	0	single_type	NO_INJECTION	no_injection_control	FALSE	FALSE	FALSE	FALSE	FALSE	0.0847153262884465	scenario_001	CDSeq2	0.3	0	1	27.241857697433	1	0.00499897051964549	1	3.19879845292883	2	FALSE	26.7987454555075	1	0.00500924092315931	1	3.19272760647605	2	FALSE	tested	original 2000-gene panel
THREE_SYNVAR_0066	CFAP46	OPC	-0.164892688798634	0.455845866135994	0.911867648338352	FALSE	0	0	single_type	NO_INJECTION	no_injection_control	FALSE	FALSE	FALSE	FALSE	FALSE	0.171552904819703	scenario_001	CDSeq2	0.3	0	1	23.0628190581779	1	0.00199784160621391	1	1.97618094618582	2	FALSE	22.9088057074662	1	0.00199575583909929	1	1.97351207988713	2	FALSE	tested	original 2000-gene panel
THREE_SYNVAR_0066	CFAP46	Immune	-0.147831903739773	0.50193486739816	0.911867648338352	FALSE	0	0	single_type	NO_INJECTION	no_injection_control	FALSE	FALSE	FALSE	FALSE	FALSE	0.506621762658607	scenario_001	CDSeq2	0.3	0	1	12.9742904671229	2	0.000807126082534925	1	0.257669783184528	2	FALSE	12.391377019338	2	0.000812438271404872	1	0.249891588365266	2	FALSE	tested	original 2000-gene panel
THREE_SYNVAR_0066	CFAP46	Vascular	-0.0764130439345302	0.879286831586665	0.977965684708331	FALSE	0	0	single_type	NO_INJECTION	no_injection_control	FALSE	FALSE	FALSE	FALSE	FALSE	-0.671960973795107	scenario_001	CDSeq2	0.3	0	1	5.23171118392891	4	0.000273447728513279	2	-0.753461344590862	2	FALSE	5.12606281226666	4	0.00028538282935042	2	-0.756469690279503	2	FALSE	tested	original 2000-gene panel
THREE_SYNVAR_0067	ELAVL2	Astro	0.166213120208042	0.573020870403296	0.915942043494081	FALSE	0	0	single_type	NO_INJECTION	no_injection_control	FALSE	FALSE	FALSE	FALSE	FALSE	-0.707516272987212	scenario_001	CDSeq2	0.3	0	1	0	1	0.00154095771789717	1	2.73950272035625	2	FALSE	0	1	0.00153911664658343	1	2.74152201098484	2	FALSE	tested	original 2000-gene panel
THREE_SYNVAR_0067	ELAVL2	Excit	-0.131096128406394	0.0957276795500895	0.911867648338352	FALSE	0	0	single_type	NO_INJECTION	no_injection_control	FALSE	FALSE	FALSE	FALSE	FALSE	-0.0322815356696545	scenario_001	CDSeq2	0.3	0	1	94.5103689145288	3	0.632334945284572	3	11.8766931802794	5	FALSE	94.7342178340667	3	0.633041985083711	3	11.8800792945005	5	FALSE	tested	original 2000-gene panel
THREE_SYNVAR_0067	ELAVL2	Inhib	-0.0970804390854555	0.0367828401716397	0.911867648338352	FALSE	0	0	single_type	NO_INJECTION	no_injection_control	FALSE	FALSE	FALSE	FALSE	FALSE	-0.113384523958949	scenario_001	CDSeq2	0.3	0	1	63.9240204213818	4	0.356907657593573	5	11.1721725155167	5	FALSE	62.9951169642417	4	0.35618650988712	5	11.1729872558605	5	FALSE	tested	original 2000-gene panel
THREE_SYNVAR_0067	ELAVL2	Oligo	-0.100816333303054	0.074524305636625	0.911867648338352	FALSE	0	0	single_type	NO_INJECTION	no_injection_control	FALSE	FALSE	FALSE	FALSE	FALSE	-0.118463888829059	scenario_001	CDSeq2	0.3	0	1	0	1	0.00661852646356606	1	5.09273666078254	3	FALSE	0	1	0.00662679915492597	1	5.0989648766562	3	FALSE	tested	original 2000-gene panel
THREE_SYNVAR_0067	ELAVL2	OPC	0.145870064908332	0.595173996438894	0.919668280143993	FALSE	0	0	single_type	NO_INJECTION	no_injection_control	FALSE	FALSE	FALSE	FALSE	FALSE	0.704299598007152	scenario_001	CDSeq2	0.3	0	1	0	1	0.00101162327265412	1	2.47365516851411	2	FALSE	0	1	0.00100915114514911	1	2.47429928618826	2	FALSE	tested	original 2000-gene panel
THREE_SYNVAR_0067	ELAVL2	Immune	-0.124757096271723	0.0853451698323479	0.911867648338352	FALSE	0	0	single_type	NO_INJECTION	no_injection_control	FALSE	FALSE	FALSE	FALSE	FALSE	0.855683340506371	scenario_001	CDSeq2	0.3	0	1	1.71831581234837	1	0.00107229741593128	1	1.77019721230335	3	FALSE	0.967905907979847	1	0.00106952127476851	1	1.76862515777307	3	FALSE	tested	original 2000-gene panel
THREE_SYNVAR_0067	ELAVL2	Vascular	-0.138253810162578	0.28692459028059	0.911867648338352	FALSE	0	0	single_type	NO_INJECTION	no_injection_control	FALSE	FALSE	FALSE	FALSE	FALSE	-0.76845735297159	scenario_001	CDSeq2	0.3	0	1	1.25941688819271	1	0.000513992251806675	2	0.176512252044864	3	FALSE	0	1	0.000526916807741102	2	0.181927422442145	3	FALSE	tested	original 2000-gene panel
THREE_SYNVAR_0068	PLEKHA6	Astro	-0.0273298318130799	0.501783829121442	0.911867648338352	FALSE	0	0	single_type	NO_INJECTION	no_injection_control	FALSE	FALSE	FALSE	FALSE	FALSE	0.234440302912739	scenario_001	CDSeq2	0.3	0	1	40.6349684796872	4	0.0432820817709772	4	7.82187806440497	5	FALSE	39.6415983277644	4	0.0432893053015276	4	7.81821136818841	5	FALSE	tested	original 2000-gene panel
THREE_SYNVAR_0068	PLEKHA6	Excit	-0.0502520252524889	0.380200600300128	0.911867648338352	FALSE	0	0	single_type	NO_INJECTION	no_injection_control	FALSE	FALSE	FALSE	FALSE	FALSE	0.0146606445187211	scenario_001	CDSeq2	0.3	0	1	97.5022929839777	4	0.825855160564245	5	12.5621898254617	5	FALSE	97.4392906389881	4	0.825988900698304	5	12.5645760456496	5	FALSE	tested	original 2000-gene panel
THREE_SYNVAR_0068	PLEKHA6	Inhib	-0.899543122459439	0.0333883405616336	0.911867648338352	FALSE	0	0	single_type	NO_INJECTION	no_injection_control	FALSE	FALSE	FALSE	FALSE	FALSE	0.0412548304726737	scenario_001	CDSeq2	0.3	0	1	63.0172660762942	4	0.0795996651158306	3	9.26171740268821	5	FALSE	63.259637520258	4	0.0794513255282838	3	9.26082109266154	5	FALSE	tested	original 2000-gene panel
THREE_SYNVAR_0068	PLEKHA6	Oligo	-0.0457866766481883	0.25406640635177	0.911867648338352	FALSE	0	0	single_type	NO_INJECTION	no_injection_control	FALSE	FALSE	FALSE	FALSE	FALSE	-0.0992962350132554	scenario_001	CDSeq2	0.3	0	1	14.6686843656708	1	0.0269413631915779	2	7.42293024777302	4	FALSE	15.2405482544962	1	0.0269660072707518	2	7.42298539385844	4	FALSE	tested	original 2000-gene panel
THREE_SYNVAR_0068	PLEKHA6	OPC	-0.0483521545300729	0.2240951296165	0.911867648338352	FALSE	0	0	single_type	NO_INJECTION	no_injection_control	FALSE	FALSE	FALSE	FALSE	FALSE	-0.105622500466808	scenario_001	CDSeq2	0.3	0	1	44.9442251846816	3	0.0222259118662435	3	7.10723244667783	5	FALSE	44.5473024158728	3	0.0221847447560406	3	7.10518493608932	5	FALSE	tested	original 2000-gene panel
THREE_SYNVAR_0068	PLEKHA6	Immune	0.0354882353512334	0.555061834469456	0.915942043494081	FALSE	0	0	single_type	NO_INJECTION	no_injection_control	FALSE	FALSE	FALSE	FALSE	FALSE	0.411706739727599	scenario_001	CDSeq2	0.3	0	1	1.27671252808175	1	0.00135613407836725	2	2.44367705789742	3	FALSE	1.52132322204345	1	0.00135723108175333	2	2.43360795024506	3	FALSE	tested	original 2000-gene panel
THREE_SYNVAR_0068	PLEKHA6	Vascular	0.179263581411348	0.0271155279139092	0.911867648338352	FALSE	0	0	single_type	NO_INJECTION	no_injection_control	FALSE	FALSE	FALSE	FALSE	FALSE	0.306778236433766	scenario_001	CDSeq2	0.3	0	1	0	1	0.0007396834127583	2	0.782527068812211	4	FALSE	0	1	0.000762485363339026	2	0.779240261005168	4	FALSE	tested	original 2000-gene panel
THREE_SYNVAR_0069	CHRNA7	Astro	0.210248673710296	0.545153430895814	0.911867648338352	FALSE	0	0	single_type	NO_INJECTION	no_injection_control	FALSE	FALSE	FALSE	FALSE	FALSE	-0.546497884833058	scenario_001	CDSeq2	0.3	0	1	36.4941278111184	3	0.0284882125957825	3	4.23379369094985	3	FALSE	35.1695862356098	3	0.0284646116571357	3	4.24244061101737	3	FALSE	tested	original 2000-gene panel
THREE_SYNVAR_0069	CHRNA7	Excit	0.150612646627987	0.373842526784964	0.911867648338352	FALSE	0	0	single_type	NO_INJECTION	no_injection_control	FALSE	FALSE	FALSE	FALSE	FALSE	0.473459832882036	scenario_001	CDSeq2	0.3	0	1	97.9033265151459	5	0.798322824329367	5	9.44803827676738	4	FALSE	98.0699348231452	5	0.798503299595002	5	9.4586241635404	4	FALSE	tested	original 2000-gene panel
THREE_SYNVAR_0069	CHRNA7	Inhib	0.220750216419326	0.566788033134628	0.915942043494081	FALSE	0	0	single_type	NO_INJECTION	no_injection_control	FALSE	FALSE	FALSE	FALSE	FALSE	0.0777635841482725	scenario_001	CDSeq2	0.3	0	1	66.4641044374222	4	0.109095136146149	4	6.69307858394332	4	FALSE	66.9051809553077	4	0.108870223794061	4	6.70158353176708	4	FALSE	tested	original 2000-gene panel
THREE_SYNVAR_0069	CHRNA7	Oligo	0.0317879818446392	0.769662012807394	0.948316549035543	FALSE	0	0	single_type	NO_INJECTION	no_injection_control	FALSE	FALSE	FALSE	FALSE	FALSE	-0.162527490930041	scenario_001	CDSeq2	0.3	0	1	38.1281600866731	2	0.040502326212184	2	4.89957833970907	3	FALSE	38.1625744317898	2	0.0405287079407131	2	4.91271379331386	3	FALSE	tested	original 2000-gene panel
THREE_SYNVAR_0069	CHRNA7	OPC	0.214059838568432	0.508283278674677	0.911867648338352	FALSE	0	0	single_type	NO_INJECTION	no_injection_control	FALSE	FALSE	FALSE	FALSE	FALSE	-0.70024517674683	scenario_001	CDSeq2	0.3	0	1	47.0078762437154	4	0.0171119156119095	2	3.77400846867805	3	FALSE	47.3157831172723	4	0.0170732761111269	2	3.78066130172976	3	FALSE	tested	original 2000-gene panel
THREE_SYNVAR_0069	CHRNA7	Immune	0.131097854534223	0.320547374545419	0.911867648338352	FALSE	0	0	single_type	NO_INJECTION	no_injection_control	FALSE	FALSE	FALSE	FALSE	FALSE	0.362783844153799	scenario_001	CDSeq2	0.3	0	1	7.44067049099355	1	0.00329577492482797	2	0.940537622719431	2	FALSE	7.69935063862391	1	0.00329108115446358	2	0.937740880646845	2	FALSE	tested	original 2000-gene panel
THREE_SYNVAR_0069	CHRNA7	Vascular	0.510426889971205	0.339245405055777	0.911867648338352	FALSE	0	0	single_type	NO_INJECTION	no_injection_control	FALSE	FALSE	FALSE	FALSE	FALSE	0.709083214924387	scenario_001	CDSeq2	0.3	0	1	1.02863987877703	1	0.00318381017978036	4	0.14353988320112	3	FALSE	1.73966231922434	2	0.00326879974749813	4	0.141875989772471	3	FALSE	tested	original 2000-gene panel
THREE_SYNVAR_0070	GRIN2C	Astro	0.00510403842573298	0.96238218830235	0.994011132158975	FALSE	0	0	single_type	NO_INJECTION	no_injection_control	FALSE	FALSE	FALSE	FALSE	FALSE	-0.106657862259992	scenario_001	CDSeq2	0.3	0	1	75.6347638491408	5	0.828645019857994	5	8.28890954282352	5	FALSE	76.5133251869896	5	0.827595839938658	5	8.28354946223059	5	FALSE	tested	original 2000-gene panel
THREE_SYNVAR_0070	GRIN2C	Excit	-0.348757589087998	0.449142485807661	0.911867648338352	FALSE	0	0	single_type	NO_INJECTION	no_injection_control	FALSE	FALSE	FALSE	FALSE	FALSE	0.469126926996354	scenario_001	CDSeq2	0.3	0	1	58.2737597866379	1	0.121120758056817	1	7.09179495864623	2	FALSE	58.6360312897843	1	0.12202135774053	1	7.09751056832851	2	FALSE	tested	original 2000-gene panel
THREE_SYNVAR_0070	GRIN2C	Inhib	-0.120477275987138	0.545677029438224	0.911867648338352	FALSE	0	0	single_type	NO_INJECTION	no_injection_control	FALSE	FALSE	FALSE	FALSE	FALSE	-1.0098692684792	scenario_001	CDSeq2	0.3	0	1	22.9512677847578	1	0.0178627032607306	1	2.67459088895567	1	FALSE	23.9353582096524	1	0.0179159784845303	1	2.67775214608607	1	FALSE	tested	original 2000-gene panel
THREE_SYNVAR_0070	GRIN2C	Oligo	-0.0907500616903062	0.502970999193617	0.911867648338352	FALSE	0	0	single_type	NO_INJECTION	no_injection_control	FALSE	FALSE	FALSE	FALSE	FALSE	0.386887758349154	scenario_001	CDSeq2	0.3	0	1	33.6170186755366	2	0.0221762876978704	2	3.16092230885914	2	FALSE	35.4005304350598	2	0.0222633721618562	2	3.16010380760676	2	FALSE	tested	original 2000-gene panel
THREE_SYNVAR_0070	GRIN2C	OPC	-0.0156566039936839	0.949691715551334	0.989772491354204	FALSE	0	0	single_type	NO_INJECTION	no_injection_control	FALSE	FALSE	FALSE	FALSE	FALSE	-0.0896722592292787	scenario_001	CDSeq2	0.3	0	1	22.1116995663612	1	0.00622001841469173	2	1.29656077406203	1	FALSE	23.554215126597	1	0.00624218987894725	2	1.29524716526412	1	FALSE	tested	original 2000-gene panel
THREE_SYNVAR_0070	GRIN2C	Immune	0.108459657919453	0.331309003369079	0.911867648338352	FALSE	0	0	single_type	NO_INJECTION	no_injection_control	FALSE	FALSE	FALSE	FALSE	FALSE	-0.678915743972232	scenario_001	CDSeq2	0.3	0	1	18.8751614978231	4	0.00259295088645885	2	0.578966328170964	2	FALSE	20.3929945690568	4	0.00258079169391734	2	0.54223009166242	2	FALSE	tested	original 2000-gene panel
THREE_SYNVAR_0070	GRIN2C	Vascular	-0.094945691320691	0.860183112250074	0.971836246283146	FALSE	0	0	single_type	NO_INJECTION	no_injection_control	FALSE	FALSE	FALSE	FALSE	FALSE	0.412835184954235	scenario_001	CDSeq2	0.3	0	1	3.17962232372523	3	0.00138226182543761	3	-0.458408423567209	2	FALSE	3.31341563161445	3	0.00138047010156063	3	-0.459964532897735	2	FALSE	tested	original 2000-gene panel
THREE_SYNVAR_0071	VAT1L	Astro	-0.152047762888305	0.520980592005508	0.911867648338352	FALSE	0	0	single_type	NO_INJECTION	no_injection_control	FALSE	FALSE	FALSE	FALSE	FALSE	0.333174430937973	scenario_001	CDSeq2	0.3	0	1	12.8504572631324	1	0.00700610746095764	2	3.11495998425328	2	FALSE	13.0695114165576	1	0.00700353144995845	2	3.11969708274959	2	FALSE	tested	original 2000-gene panel
THREE_SYNVAR_0071	VAT1L	Excit	-0.0537835188395926	0.684069585753951	0.933710413535521	FALSE	0	0	single_type	NO_INJECTION	no_injection_control	FALSE	FALSE	FALSE	FALSE	FALSE	-0.128550657347179	scenario_001	CDSeq2	0.3	0	1	94.3792438101398	3	0.587529157214947	2	9.95351347981042	4	FALSE	94.486143976074	3	0.588198581400371	2	9.96048560847925	4	FALSE	tested	original 2000-gene panel
THREE_SYNVAR_0071	VAT1L	Inhib	-0.0435830436256117	0.590882563712982	0.919668280143993	FALSE	0	0	single_type	NO_INJECTION	no_injection_control	FALSE	FALSE	FALSE	FALSE	FALSE	-0.0147558810392846	scenario_001	CDSeq2	0.3	0	1	72.8945727174059	5	0.250976493233898	5	8.6934687023157	5	FALSE	73.2137340722762	5	0.2504603992755	5	8.69820792336727	5	FALSE	tested	original 2000-gene panel
THREE_SYNVAR_0071	VAT1L	Oligo	-0.0931852208846966	0.14413870226766	0.911867648338352	FALSE	0	0	single_type	NO_INJECTION	no_injection_control	FALSE	FALSE	FALSE	FALSE	FALSE	0.143747488106116	scenario_001	CDSeq2	0.3	0	1	33.5680707787605	2	0.0247096746045291	2	5.158656522532	3	FALSE	34.1544677383082	2	0.0247410504149006	2	5.16682058854809	3	FALSE	tested	original 2000-gene panel
THREE_SYNVAR_0071	VAT1L	OPC	-0.0467618100176965	0.341297161477076	0.911867648338352	FALSE	0	0	single_type	NO_INJECTION	no_injection_control	FALSE	FALSE	FALSE	FALSE	FALSE	0.0390681957765161	scenario_001	CDSeq2	0.3	0	1	59.2010316402477	5	0.12705651682354	5	7.49704338111747	5	FALSE	59.4427179406788	5	0.126867782694913	5	7.499088547488	5	FALSE	tested	original 2000-gene panel
THREE_SYNVAR_0071	VAT1L	Immune	-0.0200353590361589	0.760717949811444	0.946921241328733	FALSE	0	0	single_type	NO_INJECTION	no_injection_control	FALSE	FALSE	FALSE	FALSE	FALSE	-0.717468912047524	scenario_001	CDSeq2	0.3	0	1	6.24286241124753	1	0.00234406140095645	2	1.3601224433269	3	FALSE	6.46500302131798	1	0.00234195227162743	2	1.35802421508797	3	FALSE	tested	original 2000-gene panel
THREE_SYNVAR_0071	VAT1L	Vascular	-0.105319536362044	0.795157452168659	0.959803088904193	FALSE	0	0	single_type	NO_INJECTION	no_injection_control	FALSE	FALSE	FALSE	FALSE	FALSE	-0.978551109078241	scenario_001	CDSeq2	0.3	0	1	0.98974443209111	1	0.000377989261171465	2	-0.620680832498466	2	FALSE	1.15054483462254	1	0.000386702492729523	2	-0.619170749222861	2	FALSE	tested	original 2000-gene panel
THREE_SYNVAR_0072	LINC02296	Astro	0.228599629097423	0.319010706934281	0.911867648338352	FALSE	0	0	single_type	NO_INJECTION	no_injection_control	FALSE	FALSE	FALSE	FALSE	FALSE	-0.386695604130527	scenario_001	CDSeq2	0.3	0	1	18.2039737640627	1	0.00116307289191524	1	1.10976317487387	1	FALSE	18.3788355399426	1	0.00117370062004152	1	1.11229825852199	1	FALSE	tested	original 2000-gene panel
THREE_SYNVAR_0072	LINC02296	Excit	0.230034350654249	0.42722461235607	0.911867648338352	FALSE	0	0	single_type	NO_INJECTION	no_injection_control	FALSE	FALSE	FALSE	FALSE	FALSE	0.250338135781031	scenario_001	CDSeq2	0.3	0	1	99.5540328129041	5	0.981329825489767	5	11.3243473819267	5	FALSE	99.5516852826722	5	0.981245662429796	5	11.3309691234633	5	FALSE	tested	original 2000-gene panel
THREE_SYNVAR_0072	LINC02296	Inhib	0.358774885072585	0.249976320405884	0.911867648338352	FALSE	0	0	single_type	NO_INJECTION	no_injection_control	FALSE	FALSE	FALSE	FALSE	FALSE	0.704251557547086	scenario_001	CDSeq2	0.3	0	1	47.203266194739	2	0.0116531251787863	1	4.88628394105822	2	FALSE	47.417388223079	2	0.0116634405274373	1	4.89162401351552	2	FALSE	tested	original 2000-gene panel
THREE_SYNVAR_0072	LINC02296	Oligo	0.171670275387397	0.418252907809657	0.911867648338352	FALSE	0	0	single_type	NO_INJECTION	no_injection_control	FALSE	FALSE	FALSE	FALSE	FALSE	0.255074457168353	scenario_001	CDSeq2	0.3	0	1	29.9101770680021	2	0.00365182476069359	1	2.83670518485809	2	FALSE	30.0446679932829	2	0.00366784223127628	1	2.83434428948747	2	FALSE	tested	original 2000-gene panel
THREE_SYNVAR_0072	LINC02296	OPC	0.25932961851346	0.272151557039282	0.911867648338352	FALSE	0	0	single_type	NO_INJECTION	no_injection_control	FALSE	FALSE	FALSE	FALSE	FALSE	-0.542851146511693	scenario_001	CDSeq2	0.3	0	1	17.9892752812662	1	0.000913195662861516	1	1.15467877295856	1	FALSE	18.2813486490167	1	0.000914511076918118	1	1.15833352377242	1	FALSE	tested	original 2000-gene panel
THREE_SYNVAR_0072	LINC02296	Immune	0.250009447216932	0.311600521508065	0.911867648338352	FALSE	0	0	single_type	NO_INJECTION	no_injection_control	FALSE	FALSE	FALSE	FALSE	FALSE	0.467550551126456	scenario_001	CDSeq2	0.3	0	1	19.9238920117342	4	0.000741978121892176	1	0.0538160096576019	2	FALSE	20.2889530719258	4	0.000754573495496827	1	0.0475699792695153	2	FALSE	tested	original 2000-gene panel
THREE_SYNVAR_0072	LINC02296	Vascular	0.249191027907008	0.539384757641779	0.911867648338352	FALSE	0	0	single_type	NO_INJECTION	no_injection_control	FALSE	FALSE	FALSE	FALSE	FALSE	-1.00507330039784	scenario_001	CDSeq2	0.3	0	1	5.03669093498994	4	0.000546977894083805	2	-0.540332329518717	2	FALSE	5.13736355729971	4	0.000580269619033831	2	-0.539735667423943	2	FALSE	tested	original 2000-gene panel
THREE_SYNVAR_0073	SEC24A	Astro	-0.0324605621624565	0.344902781858192	0.911867648338352	FALSE	0	0	single_type	NO_INJECTION	no_injection_control	FALSE	FALSE	FALSE	FALSE	FALSE	-0.149441692612761	scenario_001	CDSeq2	0.3	0	1	26.7879228056343	2	0.0261382297342859	3	5.22185992124086	4	FALSE	24.9306193536226	2	0.0260868552879792	3	5.21893571904582	4	FALSE	tested	original 2000-gene panel
THREE_SYNVAR_0073	SEC24A	Excit	-0.0756325097810476	0.271876115669844	0.911867648338352	FALSE	0	0	single_type	NO_INJECTION	no_injection_control	FALSE	FALSE	FALSE	FALSE	FALSE	-0.512705946940792	scenario_001	CDSeq2	0.3	0	1	94.7217223860547	3	0.73542756822335	4	10.3817262355036	4	FALSE	95.1161462997416	3	0.735744269858707	4	10.3802780057834	4	FALSE	tested	original 2000-gene panel
THREE_SYNVAR_0073	SEC24A	Inhib	0.107088963653622	0.400263624066769	0.911867648338352	FALSE	0	0	single_type	NO_INJECTION	no_injection_control	FALSE	FALSE	FALSE	FALSE	FALSE	-0.547718600503288	scenario_001	CDSeq2	0.3	0	1	55.2480969599177	3	0.0907934441866707	3	7.47034849196174	4	FALSE	55.4454763991031	3	0.0905787601384687	3	7.46768143669352	4	FALSE	tested	original 2000-gene panel
THREE_SYNVAR_0073	SEC24A	Oligo	-0.0291776594758037	0.358702654485866	0.911867648338352	FALSE	0	0	single_type	NO_INJECTION	no_injection_control	FALSE	FALSE	FALSE	FALSE	FALSE	-0.104908767047999	scenario_001	CDSeq2	0.3	0	1	39.6764406680746	2	0.0969642970790788	3	7.36465635567415	4	FALSE	39.8297841107596	2	0.0969817431751684	3	7.3613723605195	4	FALSE	tested	original 2000-gene panel
THREE_SYNVAR_0073	SEC24A	OPC	-0.42333875189822	0.307833271975302	0.911867648338352	FALSE	0	0	single_type	NO_INJECTION	no_injection_control	FALSE	FALSE	FALSE	FALSE	FALSE	-0.0571525442109254	scenario_001	CDSeq2	0.3	0	1	41.2442580650815	3	0.0290603120908956	4	5.58707761104559	4	FALSE	40.9173113852291	3	0.0289936401098457	4	5.58169272695649	4	FALSE	tested	original 2000-gene panel
THREE_SYNVAR_0073	SEC24A	Immune	0.00952444724234145	0.759277381666059	0.946921241328733	FALSE	0	0	single_type	NO_INJECTION	no_injection_control	FALSE	FALSE	FALSE	FALSE	FALSE	-0.281783357637051	scenario_001	CDSeq2	0.3	0	1	11.6554570995979	2	0.0171677713774493	4	4.25061922457094	4	FALSE	11.8066232550127	2	0.0170926768724155	4	4.23447611223351	4	FALSE	tested	original 2000-gene panel
THREE_SYNVAR_0073	SEC24A	Vascular	-0.241645614417835	0.70397232896631	0.933710413535521	FALSE	0	0	single_type	NO_INJECTION	no_injection_control	FALSE	FALSE	FALSE	FALSE	FALSE	-0.589197848691562	scenario_001	CDSeq2	0.3	0	1	0	1	0.00444837730826978	4	1.50264697583862	4	FALSE	0.584232011256329	1	0.00452205455741561	4	1.49362955187171	4	FALSE	tested	original 2000-gene panel
THREE_SYNVAR_0074	ABCC4	Astro	-0.0865816967372725	0.205054220229679	0.911867648338352	FALSE	0	0	single_type	NO_INJECTION	no_injection_control	FALSE	FALSE	FALSE	FALSE	FALSE	-0.0795277937180795	scenario_001	CDSeq2	0.3	0	1	43.930207253502	4	0.0428686717092825	4	5.58223154994965	4	FALSE	44.8943173991043	4	0.0428483952379569	4	5.59431109717695	4	FALSE	tested	original 2000-gene panel
THREE_SYNVAR_0074	ABCC4	Excit	-0.230648281705178	0.147747687644331	0.911867648338352	FALSE	0	0	single_type	NO_INJECTION	no_injection_control	FALSE	FALSE	FALSE	FALSE	FALSE	-0.301342941451965	scenario_001	CDSeq2	0.3	0	1	77.8864698863203	2	0.501130152384863	2	9.16522605421192	3	FALSE	77.6959379100623	2	0.503001664704071	2	9.17862560078113	3	FALSE	tested	original 2000-gene panel
THREE_SYNVAR_0074	ABCC4	Inhib	0.157005492101437	0.602100041146668	0.923670296081774	FALSE	0	0	single_type	NO_INJECTION	no_injection_control	FALSE	FALSE	FALSE	FALSE	FALSE	0.0729540143016141	scenario_001	CDSeq2	0.3	0	1	47.1913906999428	2	0.055547691349016	2	6.15489957156085	3	FALSE	47.7516452100036	2	0.0555669903620999	2	6.16332074786014	3	FALSE	tested	original 2000-gene panel
THREE_SYNVAR_0074	ABCC4	Oligo	-0.0418239872104452	0.562588872193638	0.915942043494081	FALSE	0	0	single_type	NO_INJECTION	no_injection_control	FALSE	FALSE	FALSE	FALSE	FALSE	-0.367687704766775	scenario_001	CDSeq2	0.3	0	1	39.3108374959232	2	0.060813257764649	3	6.06741368175539	3	FALSE	39.5606559205385	2	0.060934980222764	3	6.0885943463026	3	FALSE	tested	original 2000-gene panel
THREE_SYNVAR_0074	ABCC4	OPC	0.204570882503087	0.539421322032931	0.911867648338352	FALSE	0	0	single_type	NO_INJECTION	no_injection_control	FALSE	FALSE	FALSE	FALSE	FALSE	-0.41238089797481	scenario_001	CDSeq2	0.3	0	1	44.2839490638854	3	0.035570364925652	4	5.41132485601428	4	FALSE	44.65281617015	3	0.0355927951925923	4	5.42616619283578	4	FALSE	tested	original 2000-gene panel
THREE_SYNVAR_0074	ABCC4	Immune	-0.0561902190575678	0.407919088062151	0.911867648338352	FALSE	0	0	single_type	NO_INJECTION	no_injection_control	FALSE	FALSE	FALSE	FALSE	FALSE	0.0279727267744429	scenario_001	CDSeq2	0.3	0	1	59.5211085235238	5	0.283882828864804	5	8.25563596775615	5	FALSE	59.6051836387658	5	0.282097060278346	5	8.25396466432823	5	FALSE	tested	original 2000-gene panel
THREE_SYNVAR_0074	ABCC4	Vascular	-0.123213303199313	0.0525896910325761	0.911867648338352	FALSE	0	0	single_type	NO_INJECTION	no_injection_control	FALSE	FALSE	FALSE	FALSE	FALSE	1.44469602197272	scenario_001	CDSeq2	0.3	0	1	12.8424820036761	5	0.0201870330017339	5	3.8392111331115	5	FALSE	13.909430083685	5	0.0199581140021705	5	3.84371765887209	5	FALSE	tested	original 2000-gene panel
THREE_SYNVAR_0075	NELL2	Astro	-0.00586007425827464	0.899372737376262	0.981075824800981	FALSE	0	0	single_type	NO_INJECTION	no_injection_control	FALSE	FALSE	FALSE	FALSE	FALSE	0.275087070618537	scenario_001	CDSeq2	0.3	0	1	15.7077089012744	1	0.00206714501339379	1	5.18527382939926	4	FALSE	16.4353885881627	1	0.00208360651639969	1	5.17861153702391	4	TRUE	tested	original 2000-gene panel
THREE_SYNVAR_0075	NELL2	Excit	0.0929141741581795	0.398075922522507	0.911867648338352	FALSE	0	0	single_type	NO_INJECTION	no_injection_control	FALSE	FALSE	FALSE	FALSE	FALSE	0.093168230142777	scenario_001	CDSeq2	0.3	0	1	99.3260563542901	5	0.969250455139923	5	14.8091862292362	5	FALSE	99.3429132202535	5	0.969150812102248	5	14.8075913465359	5	FALSE	tested	original 2000-gene panel
THREE_SYNVAR_0075	NELL2	Inhib	0.297662388733184	0.464356906624425	0.911867648338352	FALSE	0	0	single_type	NO_INJECTION	no_injection_control	FALSE	FALSE	FALSE	FALSE	FALSE	-0.0684645395053199	scenario_001	CDSeq2	0.3	0	1	62.2358508523347	4	0.0173782958460211	1	9.03424368406465	5	FALSE	63.1750511198	4	0.0173872193933442	1	9.02953737185223	5	FALSE	tested	original 2000-gene panel
THREE_SYNVAR_0075	NELL2	Oligo	0.0325877563188962	0.524498075051526	0.911867648338352	FALSE	0	0	single_type	NO_INJECTION	no_injection_control	FALSE	FALSE	FALSE	FALSE	FALSE	0.0399535073357717	scenario_001	CDSeq2	0.3	0	1	33.6107927227877	2	0.00553803166466334	1	7.05636205784971	4	FALSE	34.0888330006043	2	0.00555962463596201	1	7.05382040869276	4	FALSE	tested	original 2000-gene panel
THREE_SYNVAR_0075	NELL2	OPC	-0.00564472428884311	0.907853192722677	0.981850959039489	FALSE	0	0	single_type	NO_INJECTION	no_injection_control	FALSE	FALSE	FALSE	FALSE	FALSE	-0.231696074150317	scenario_001	CDSeq2	0.3	0	1	39.0590269225098	2	0.00412791933656061	1	6.6076943097395	5	FALSE	40.0642494767433	2	0.00413174931608958	1	6.60247569222367	5	FALSE	tested	original 2000-gene panel
THREE_SYNVAR_0075	NELL2	Immune	0.0544025107762226	0.425190774721589	0.911867648338352	FALSE	0	0	single_type	NO_INJECTION	no_injection_control	FALSE	FALSE	FALSE	FALSE	FALSE	1.42020645452819	scenario_001	CDSeq2	0.3	0	1	14.1756220435897	3	0.00107426500872368	1	3.58361782544016	4	FALSE	14.7652146588037	3	0.00109043850295711	1	3.57120324853162	4	FALSE	tested	original 2000-gene panel
THREE_SYNVAR_0075	NELL2	Vascular	0.234188214170199	0.52653359237061	0.911867648338352	FALSE	0	0	single_type	NO_INJECTION	no_injection_control	FALSE	FALSE	FALSE	FALSE	FALSE	0.374449889045517	scenario_001	CDSeq2	0.3	0	1	5.93807172421197	4	0.000563887990714764	2	1.45177496281219	4	FALSE	6.23433380007053	4	0.00059654953299969	2	1.44311305566437	4	FALSE	tested	original 2000-gene panel
THREE_SYNVAR_0076	DNAAF1	Astro	0.336784984738633	0.335871728159629	0.911867648338352	FALSE	0	0	single_type	NO_INJECTION	no_injection_control	FALSE	FALSE	FALSE	FALSE	FALSE	0.591081823539942	scenario_001	CDSeq2	0.3	0	1	43.936952513122	4	0.0210359906688098	3	2.88270024691096	2	FALSE	43.5274579437334	4	0.0211078179905621	3	2.87322873312601	2	FALSE	tested	original 2000-gene panel
THREE_SYNVAR_0076	DNAAF1	Excit	0.180652638322944	0.616242795497735	0.928630858630945	FALSE	0	0	single_type	NO_INJECTION	no_injection_control	FALSE	FALSE	FALSE	FALSE	FALSE	0.227223885314944	scenario_001	CDSeq2	0.3	0	1	99.3001377333262	5	0.917491953422974	5	8.86171253889512	3	FALSE	99.2671689704281	5	0.91741613924113	5	8.86426232069568	3	FALSE	tested	original 2000-gene panel
THREE_SYNVAR_0076	DNAAF1	Inhib	0.334912433097969	0.334998900558434	0.911867648338352	FALSE	0	0	single_type	NO_INJECTION	no_injection_control	FALSE	FALSE	FALSE	FALSE	FALSE	0.0280927770487663	scenario_001	CDSeq2	0.3	0	1	67.4628616499825	5	0.0435587376008226	2	4.57416039647037	2	FALSE	67.3294569044463	4	0.0435204248464106	2	4.57439772511199	2	FALSE	tested	original 2000-gene panel
THREE_SYNVAR_0076	DNAAF1	Oligo	0.0239105588105684	0.88992532107485	0.977965684708331	FALSE	0	0	single_type	NO_INJECTION	no_injection_control	FALSE	FALSE	FALSE	FALSE	FALSE	-0.608672267127074	scenario_001	CDSeq2	0.3	0	1	42.0110354432035	2	0.0123984783901381	1	2.47207772888646	1	FALSE	41.4099984513283	2	0.0124242524187844	1	2.46653427152426	1	FALSE	tested	original 2000-gene panel
THREE_SYNVAR_0076	DNAAF1	OPC	0.238253136685043	0.268110897336826	0.911867648338352	FALSE	0	0	single_type	NO_INJECTION	no_injection_control	FALSE	FALSE	FALSE	FALSE	FALSE	-0.453914194878157	scenario_001	CDSeq2	0.3	0	1	29.6472936275488	2	0.0028790931952517	1	0.717597495633728	1	FALSE	29.075966487402	2	0.00287661570926882	1	0.715309710396724	1	FALSE	tested	original 2000-gene panel
THREE_SYNVAR_0076	DNAAF1	Immune	0.13681257682816	0.500582019973103	0.911867648338352	FALSE	0	0	single_type	NO_INJECTION	no_injection_control	FALSE	FALSE	FALSE	FALSE	FALSE	-0.0204753986958396	scenario_001	CDSeq2	0.3	0	1	26.1559147972682	5	0.0026357467220036	2	0.0484839375686935	2	FALSE	25.7023557356968	4	0.00265474979384438	2	0.0419322429619876	2	FALSE	tested	original 2000-gene panel
THREE_SYNVAR_0076	DNAAF1	Vascular	0.827799973962475	0.130696164337886	0.911867648338352	FALSE	0	0	single_type	NO_INJECTION	no_injection_control	FALSE	FALSE	FALSE	FALSE	FALSE	0.295029642686115	scenario_001	CDSeq2	0.3	0	1	5.54830512828217	4	0	1	-1	1	FALSE	5.65823974223148	4	0	1	-1	1	FALSE	tested	original 2000-gene panel
THREE_SYNVAR_0077	STAB1	Astro	0.113825247718181	0.635154411326229	0.933710413535521	FALSE	0	0	single_type	NO_INJECTION	no_injection_control	FALSE	FALSE	FALSE	FALSE	FALSE	-0.17551421346164	scenario_001	CDSeq2	0.3	0	1	36.3488056561128	3	0.0122611871456938	2	1.20412746649571	1	FALSE	36.6398007629934	3	0.0123045179600085	2	1.19505418617899	1	FALSE	tested	original 2000-gene panel
THREE_SYNVAR_0077	STAB1	Excit	0.0932178083890107	0.762342535612634	0.946921241328733	FALSE	0	0	single_type	NO_INJECTION	no_injection_control	FALSE	FALSE	FALSE	FALSE	FALSE	-0.408856476418498	scenario_001	CDSeq2	0.3	0	1	39.7869350629263	1	0.247299785591241	1	5.10619783696148	1	FALSE	40.1554405813065	1	0.249888315876436	1	5.09460450455505	1	FALSE	tested	original 2000-gene panel
THREE_SYNVAR_0077	STAB1	Inhib	0.0868914098946533	0.659430966507782	0.933710413535521	FALSE	0	0	single_type	NO_INJECTION	no_injection_control	FALSE	FALSE	FALSE	FALSE	FALSE	-0.252493512108386	scenario_001	CDSeq2	0.3	0	1	33.8892657723273	2	0.0345301768151925	2	2.54173150012622	1	FALSE	34.1901761529146	2	0.0347267076344849	2	2.53210842163908	1	FALSE	tested	original 2000-gene panel
THREE_SYNVAR_0077	STAB1	Oligo	0.203158662332605	0.0874014938593691	0.911867648338352	FALSE	0	0	single_type	NO_INJECTION	no_injection_control	FALSE	FALSE	FALSE	FALSE	FALSE	-0.527161244283312	scenario_001	CDSeq2	0.3	0	1	37.3955256347942	2	0.0525551902879937	3	3.02448398516707	2	FALSE	37.8381144340066	2	0.0528769075956001	3	3.0099606561192	2	FALSE	tested	original 2000-gene panel
THREE_SYNVAR_0077	STAB1	OPC	0.0477877770147566	0.81527900177917	0.96762495399259	FALSE	0	0	single_type	NO_INJECTION	no_injection_control	FALSE	FALSE	FALSE	FALSE	FALSE	-0.766689816705209	scenario_001	CDSeq2	0.3	0	1	29.9142270846311	2	0.0121488576561007	2	1.25976836692685	1	FALSE	30.380227003593	2	0.0122117351992321	2	1.24883133429681	1	FALSE	tested	original 2000-gene panel
THREE_SYNVAR_0077	STAB1	Immune	0.14869689937146	0.0816494610470203	0.911867648338352	FALSE	0	0	single_type	NO_INJECTION	no_injection_control	FALSE	FALSE	FALSE	FALSE	FALSE	0.0648083925664716	scenario_001	CDSeq2	0.3	0	1	74.8648876681473	5	0.62445837927313	5	6.87968491375881	5	TRUE	75.0026196692871	5	0.621360252824362	5	6.84720518314872	5	TRUE	tested	original 2000-gene panel
THREE_SYNVAR_0077	STAB1	Vascular	0.0892089175051404	0.313137663001255	0.911867648338352	FALSE	0	0	single_type	NO_INJECTION	no_injection_control	FALSE	FALSE	FALSE	FALSE	FALSE	-0.936300762533628	scenario_001	CDSeq2	0.3	0	1	16.7967886513382	5	0.0167464232306485	5	1.16281730830793	4	TRUE	16.8722474022126	5	0.0166315629098757	5	1.16276824161868	4	TRUE	tested	original 2000-gene panel
THREE_SYNVAR_0078	RRP12	Astro	0.0298518737660762	0.593162125683656	0.919668280143993	FALSE	0	0	single_type	NO_INJECTION	no_injection_control	FALSE	FALSE	FALSE	FALSE	FALSE	-0.146134950741941	scenario_001	CDSeq2	0.3	0	1	32.6199910605437	3	0.0243108152213799	3	4.83732964325587	4	FALSE	33.4521967684533	3	0.0242959445576152	3	4.83763077917844	4	FALSE	tested	original 2000-gene panel
THREE_SYNVAR_0078	RRP12	Excit	0.0729819566772958	0.452944422376721	0.911867648338352	FALSE	0	0	single_type	NO_INJECTION	no_injection_control	FALSE	FALSE	FALSE	FALSE	FALSE	0.0914563626046146	scenario_001	CDSeq2	0.3	0	1	97.2454193370738	4	0.806926764302167	5	10.3232183605744	4	FALSE	97.2736849275229	4	0.807097500871197	5	10.3293159905624	4	FALSE	tested	original 2000-gene panel
THREE_SYNVAR_0078	RRP12	Inhib	-0.170748610767943	0.625412775641348	0.933336929800364	FALSE	0	0	single_type	NO_INJECTION	no_injection_control	FALSE	FALSE	FALSE	FALSE	FALSE	-0.130133325141972	scenario_001	CDSeq2	0.3	0	1	62.0248046471811	4	0.0932876929679941	4	7.28805100371042	4	FALSE	62.5333005748869	4	0.0930981729876295	4	7.29110638841254	4	FALSE	tested	original 2000-gene panel
THREE_SYNVAR_0078	RRP12	Oligo	0.0399439975054587	0.424056437878952	0.911867648338352	FALSE	0	0	single_type	NO_INJECTION	no_injection_control	FALSE	FALSE	FALSE	FALSE	FALSE	0.0888552415871648	scenario_001	CDSeq2	0.3	0	1	37.9898694355367	2	0.0480801587919543	2	6.11772606282055	3	FALSE	39.3457924267502	2	0.0481115542548079	2	6.1231492819893	3	FALSE	tested	original 2000-gene panel
THREE_SYNVAR_0078	RRP12	OPC	-0.125604248198323	0.677210551448905	0.933710413535521	FALSE	0	0	single_type	NO_INJECTION	no_injection_control	FALSE	FALSE	FALSE	FALSE	FALSE	-0.233080996656412	scenario_001	CDSeq2	0.3	0	1	38.9382627841109	2	0.0149816861775306	2	4.38462464489042	3	FALSE	39.4384185615408	2	0.0149501083455975	2	4.39067631400671	3	FALSE	tested	original 2000-gene panel
THREE_SYNVAR_0078	RRP12	Immune	0.00728301551086338	0.893170229734506	0.979073161817479	FALSE	0	0	single_type	NO_INJECTION	no_injection_control	FALSE	FALSE	FALSE	FALSE	FALSE	-0.375192806847166	scenario_001	CDSeq2	0.3	0	1	12.4676659001962	2	0.0107770023217037	3	3.27767567611229	4	FALSE	12.7560623077802	2	0.010766936061234	3	3.27137457481378	4	FALSE	tested	original 2000-gene panel
THREE_SYNVAR_0078	RRP12	Vascular	0.017086154663404	0.968577776745513	0.994011132158975	FALSE	0	0	single_type	NO_INJECTION	no_injection_control	FALSE	FALSE	FALSE	FALSE	FALSE	0.129305442793448	scenario_001	CDSeq2	0.3	0	1	0	1	0.00163588021727015	3	0.173093853563963	3	FALSE	0	1	0.00167978292191891	3	0.1786294801918	3	FALSE	tested	original 2000-gene panel
THREE_SYNVAR_0079	SPDL1	Astro	0.0293672909950868	0.705425468953466	0.933710413535521	FALSE	0	0	single_type	NO_INJECTION	no_injection_control	FALSE	FALSE	FALSE	FALSE	FALSE	-1.05419730736768	scenario_001	CDSeq2	0.3	0	1	21.9154590889322	2	0.0229280002310895	3	2.610281741085	2	FALSE	21.8585697130074	2	0.0228979099373159	3	2.61658581377611	2	FALSE	tested	original 2000-gene panel
THREE_SYNVAR_0079	SPDL1	Excit	0.0778125895093816	0.456975893425261	0.911867648338352	FALSE	0	0	single_type	NO_INJECTION	no_injection_control	FALSE	FALSE	FALSE	FALSE	FALSE	0.250757023441382	scenario_001	CDSeq2	0.3	0	1	95.1912532923444	4	0.71837848520187	4	7.91565757436515	2	FALSE	95.2123808529036	3	0.718628603590377	4	7.90632752265238	2	FALSE	tested	original 2000-gene panel
THREE_SYNVAR_0079	SPDL1	Inhib	0.299384949355241	0.254767864567341	0.911867648338352	FALSE	0	0	single_type	NO_INJECTION	no_injection_control	FALSE	FALSE	FALSE	FALSE	FALSE	0.357889270635634	scenario_001	CDSeq2	0.3	0	1	52.0654196574114	2	0.101074996646981	4	5.17747749585013	3	FALSE	52.0550768398575	2	0.100850599936346	4	5.16327281226404	3	FALSE	tested	original 2000-gene panel
THREE_SYNVAR_0079	SPDL1	Oligo	0.0710873618095	0.211291882778857	0.911867648338352	FALSE	0	0	single_type	NO_INJECTION	no_injection_control	FALSE	FALSE	FALSE	FALSE	FALSE	-0.377892549444619	scenario_001	CDSeq2	0.3	0	1	53.8292440214941	3	0.123634737521479	4	5.23557981458521	3	FALSE	54.1352297731564	3	0.123687329070539	4	5.22980522819811	3	FALSE	tested	original 2000-gene panel
THREE_SYNVAR_0079	SPDL1	OPC	0.274164889002901	0.261869224050724	0.911867648338352	FALSE	0	0	single_type	NO_INJECTION	no_injection_control	FALSE	FALSE	FALSE	FALSE	FALSE	0.0205110777659909	scenario_001	CDSeq2	0.3	0	1	38.4623604546805	2	0.0261649094216171	3	2.98024268082331	2	FALSE	38.2786837163384	2	0.0261053538961686	3	2.97366501917158	2	FALSE	tested	original 2000-gene panel
THREE_SYNVAR_0079	SPDL1	Immune	-0.0252018344621427	0.636879269997929	0.933710413535521	FALSE	0	0	single_type	NO_INJECTION	no_injection_control	FALSE	FALSE	FALSE	FALSE	FALSE	-0.761243699863445	scenario_001	CDSeq2	0.3	0	1	5.61504777724109	1	0.00656375736692764	3	0.761161485912408	2	FALSE	5.639492597027	1	0.00654644283617028	3	0.757280298262801	2	FALSE	tested	original 2000-gene panel
THREE_SYNVAR_0079	SPDL1	Vascular	-0.91096529787994	0.0885176516928501	0.911867648338352	FALSE	0	0	single_type	NO_INJECTION	no_injection_control	FALSE	FALSE	FALSE	FALSE	FALSE	-0.860864931311012	scenario_001	CDSeq2	0.3	0	1	0.484490269435646	1	0.00125511361003576	3	-0.725600812653357	2	FALSE	0.476377998100017	1	0.0012837607330832	3	-0.724877123835625	2	FALSE	tested	original 2000-gene panel
THREE_SYNVAR_0080	GFER	Astro	-0.0875648235256033	0.670882341462321	0.933710413535521	FALSE	0	0	single_type	NO_INJECTION	no_injection_control	FALSE	FALSE	FALSE	FALSE	FALSE	-0.270684855755832	scenario_001	CDSeq2	0.3	0	1	36.8315986548697	3	0.0250832364752532	3	2.49908440911123	2	FALSE	33.3248020449616	3	0.0250338305221834	3	2.47928795689244	2	FALSE	tested	original 2000-gene panel
THREE_SYNVAR_0080	GFER	Excit	-0.0237942242146695	0.831478280239321	0.970694932544657	FALSE	0	0	single_type	NO_INJECTION	no_injection_control	FALSE	FALSE	FALSE	FALSE	FALSE	-0.104971529447786	scenario_001	CDSeq2	0.3	0	1	95.6288481087448	4	0.74073789655997	4	7.60221937829954	2	FALSE	95.4830189493032	4	0.740989592727823	4	7.60001587565429	2	FALSE	tested	original 2000-gene panel
THREE_SYNVAR_0080	GFER	Inhib	-0.0834005547358727	0.712814603975084	0.937577114627905	FALSE	0	0	single_type	NO_INJECTION	no_injection_control	FALSE	FALSE	FALSE	FALSE	FALSE	0.0441992158752892	scenario_001	CDSeq2	0.3	0	1	51.6917950297713	2	0.0880781762031726	3	4.66028768932153	2	FALSE	50.5988418114237	2	0.0878705966127989	3	4.65794667923793	2	FALSE	tested	original 2000-gene panel
THREE_SYNVAR_0080	GFER	Oligo	0.0221933674852258	0.739463849996489	0.945875341937955	FALSE	0	0	single_type	NO_INJECTION	no_injection_control	FALSE	FALSE	FALSE	FALSE	FALSE	-0.365775310464137	scenario_001	CDSeq2	0.3	0	1	55.9532172736182	4	0.112098039458795	3	4.76864314113596	2	FALSE	54.3814044008588	3	0.112117147933429	3	4.75199617161804	2	FALSE	tested	original 2000-gene panel
THREE_SYNVAR_0080	GFER	OPC	-0.0898354641073074	0.650405176535499	0.933710413535521	FALSE	0	0	single_type	NO_INJECTION	no_injection_control	FALSE	FALSE	FALSE	FALSE	FALSE	-0.0213076067013804	scenario_001	CDSeq2	0.3	0	1	38.8802317731308	2	0.0180873495014315	3	2.16101126362269	2	FALSE	37.2073398207598	2	0.0180433774017344	3	2.14277316792251	2	FALSE	tested	original 2000-gene panel
THREE_SYNVAR_0080	GFER	Immune	0.00834187202905961	0.890635734870285	0.977965684708331	FALSE	0	0	single_type	NO_INJECTION	no_injection_control	FALSE	FALSE	FALSE	FALSE	FALSE	0.0166838601567919	scenario_001	CDSeq2	0.3	0	1	9.32779115975606	2	0.0115957511984045	4	1.15607504520521	2	FALSE	8.76960663117079	1	0.0115463426934176	4	1.1340504112549	2	FALSE	tested	original 2000-gene panel
THREE_SYNVAR_0080	GFER	Vascular	-0.144171835952617	0.704582118614053	0.933710413535521	FALSE	0	0	single_type	NO_INJECTION	no_injection_control	FALSE	FALSE	FALSE	FALSE	FALSE	-1.89418115703721	scenario_001	CDSeq2	0.3	0	1	2.20666743766644	2	0.00431955060297325	4	-0.250665860144962	3	FALSE	0.717229012006907	1	0.00439911210861342	4	-0.264006041823312	3	FALSE	tested	original 2000-gene panel
THREE_SYNVAR_0081	SEMA4C	Astro	0.00886159361833034	0.884541961645966	0.977965684708331	FALSE	0	0	single_type	NO_INJECTION	no_injection_control	FALSE	FALSE	FALSE	FALSE	FALSE	0.27983342734822	scenario_001	CDSeq2	0.3	0	1	34.4031964297964	3	0.0257291428805394	3	4.20198508170027	3	FALSE	36.2294449477736	3	0.0256574231611186	3	4.2060600011712	3	FALSE	tested	original 2000-gene panel
THREE_SYNVAR_0081	SEMA4C	Excit	0.138738907318305	0.355978241056188	0.911867648338352	FALSE	0	0	single_type	NO_INJECTION	no_injection_control	FALSE	FALSE	FALSE	FALSE	FALSE	0.475582922046115	scenario_001	CDSeq2	0.3	0	1	91.3245294907383	2	0.587440519051843	2	8.93069719628213	3	FALSE	91.2281476420357	2	0.58782722534294	2	8.9385641548284	3	FALSE	tested	original 2000-gene panel
THREE_SYNVAR_0081	SEMA4C	Inhib	-0.0773443703341847	0.785108481730074	0.957340920698066	FALSE	0	0	single_type	NO_INJECTION	no_injection_control	FALSE	FALSE	FALSE	FALSE	FALSE	0.292522717262954	scenario_001	CDSeq2	0.3	0	1	41.3042089503311	2	0.0333598118531665	2	4.95278858562302	2	FALSE	41.1580404417555	2	0.0332843739600659	2	4.95881213638071	2	FALSE	tested	original 2000-gene panel
THREE_SYNVAR_0081	SEMA4C	Oligo	0.0282644051011043	0.712835552080151	0.937577114627905	FALSE	0	0	single_type	NO_INJECTION	no_injection_control	FALSE	FALSE	FALSE	FALSE	FALSE	0.117710390666085	scenario_001	CDSeq2	0.3	0	1	79.2480747686726	5	0.311715265384662	5	8.16841649062439	4	FALSE	78.97887338733	5	0.311614990115146	5	8.17459361904025	4	FALSE	tested	original 2000-gene panel
THREE_SYNVAR_0081	SEMA4C	OPC	-0.148369781719282	0.623446541013543	0.933336929800364	FALSE	0	0	single_type	NO_INJECTION	no_injection_control	FALSE	FALSE	FALSE	FALSE	FALSE	0.0386325555559254	scenario_001	CDSeq2	0.3	0	1	41.41322024291	3	0.0171703134501116	3	3.7146439141634	3	FALSE	42.063540553847	3	0.0171312956189014	3	3.72343142708057	3	FALSE	tested	original 2000-gene panel
THREE_SYNVAR_0081	SEMA4C	Immune	0.0910327951160158	0.12936328676474	0.911867648338352	FALSE	0	0	single_type	NO_INJECTION	no_injection_control	FALSE	FALSE	FALSE	FALSE	FALSE	-0.387430256200914	scenario_001	CDSeq2	0.3	0	1	19.3837136779185	4	0.0197795598585691	4	3.52519864983325	4	FALSE	19.267213917716	3	0.0196388012739163	4	3.51939291505328	4	FALSE	tested	original 2000-gene panel
THREE_SYNVAR_0081	SEMA4C	Vascular	0.0985999824565081	0.298048910784638	0.911867648338352	FALSE	0	0	single_type	NO_INJECTION	no_injection_control	FALSE	FALSE	FALSE	FALSE	FALSE	0.0272795513388081	scenario_001	CDSeq2	0.3	0	1	2.40927827847015	2	0.00480538752110806	4	1.03466234438396	4	FALSE	2.38702225090805	2	0.00484589052791168	4	1.02170680312782	4	FALSE	tested	original 2000-gene panel
THREE_SYNVAR_0082	SLA	Astro	0.203676903244534	0.271752745365923	0.911867648338352	FALSE	0	0	single_type	NO_INJECTION	no_injection_control	FALSE	FALSE	FALSE	FALSE	FALSE	0.0317401893906982	scenario_001	CDSeq2	0.3	0	1	17.3041691934788	1	0.00322418745519206	1	0.453556162579559	1	FALSE	13.8579135116366	1	0.00322592800293536	1	0.454494890466752	1	FALSE	tested	original 2000-gene panel
THREE_SYNVAR_0082	SLA	Excit	0.0544908836785596	0.821885390849128	0.96762495399259	FALSE	0	0	single_type	NO_INJECTION	no_injection_control	FALSE	FALSE	FALSE	FALSE	FALSE	0.0589179496596289	scenario_001	CDSeq2	0.3	0	1	73.7104019655413	2	0.475197982176915	2	7.01995353340246	2	FALSE	75.5463627286068	2	0.477756483747611	2	7.02708920792284	2	FALSE	tested	original 2000-gene panel
THREE_SYNVAR_0082	SLA	Inhib	-0.0203970329008175	0.94452434501526	0.989772491354204	FALSE	0	0	single_type	NO_INJECTION	no_injection_control	FALSE	FALSE	FALSE	FALSE	FALSE	-0.131910390434516	scenario_001	CDSeq2	0.3	0	1	33.2149944194201	2	0.0354095115450275	2	3.51914628771238	2	FALSE	33.6130785142169	2	0.0354842639577716	2	3.53623926616699	2	FALSE	tested	original 2000-gene panel
THREE_SYNVAR_0082	SLA	Oligo	-0.0343528583576845	0.771070405485828	0.948316549035543	FALSE	0	0	single_type	NO_INJECTION	no_injection_control	FALSE	FALSE	FALSE	FALSE	FALSE	0.0589645558300974	scenario_001	CDSeq2	0.3	0	1	12.3751578075677	1	0.0116086037964264	1	1.89996143434445	1	FALSE	12.9138111595655	1	0.0116488992919691	1	1.90283119662778	1	FALSE	tested	original 2000-gene panel
THREE_SYNVAR_0082	SLA	OPC	-0.0249147941389249	0.93846164325411	0.989772491354204	FALSE	0	0	single_type	NO_INJECTION	no_injection_control	FALSE	FALSE	FALSE	FALSE	FALSE	1.68036090520913	scenario_001	CDSeq2	0.3	0	1	36.1651191682601	2	0.0179446531540841	3	2.48226969724151	2	FALSE	36.4108150372962	2	0.0179796006072249	3	2.47903573794049	2	FALSE	tested	original 2000-gene panel
THREE_SYNVAR_0082	SLA	Immune	0.0444105390926759	0.681521994944281	0.933710413535521	FALSE	0	0	single_type	NO_INJECTION	no_injection_control	FALSE	FALSE	FALSE	FALSE	FALSE	-0.231727887754079	scenario_001	CDSeq2	0.3	0	1	68.0625844184327	5	0.456615061872355	5	7.24115669187175	5	FALSE	68.2006386920812	5	0.453904824392488	5	7.23995504652206	5	FALSE	tested	original 2000-gene panel
THREE_SYNVAR_0082	SLA	Vascular	-0.038468394149901	0.933694490256753	0.989772491354204	FALSE	0	0	single_type	NO_INJECTION	no_injection_control	FALSE	FALSE	FALSE	FALSE	FALSE	-0.347659615317894	scenario_001	CDSeq2	0.3	0	1	4.08490150030354	3	0	1	-1	1	FALSE	1.9822474523121	2	0	1	-1	1	FALSE	tested	original 2000-gene panel
THREE_SYNVAR_0083	SLC2A5	Astro	-0.00504854686258115	0.983484306088976	0.997764955212864	FALSE	0	0	single_type	NO_INJECTION	no_injection_control	FALSE	FALSE	FALSE	FALSE	FALSE	-0.413105419368827	scenario_001	CDSeq2	0.3	0	1	37.5346773876802	3	0.0188249945379008	3	2.50913060090768	2	FALSE	37.5605200550523	3	0.0188990319074977	3	2.4877837883099	2	FALSE	tested	original 2000-gene panel
THREE_SYNVAR_0083	SLC2A5	Excit	-0.150891275776876	0.502417614786141	0.911867648338352	FALSE	0	0	single_type	NO_INJECTION	no_injection_control	FALSE	FALSE	FALSE	FALSE	FALSE	0.222097044624546	scenario_001	CDSeq2	0.3	0	1	36.1489500113045	1	0.225220391704348	1	5.9284359154812	1	FALSE	37.6609678975529	1	0.227855026736117	1	5.90302936293623	1	FALSE	tested	original 2000-gene panel
THREE_SYNVAR_0083	SLC2A5	Inhib	-0.0145940119368011	0.946148089189936	0.989772491354204	FALSE	0	0	single_type	NO_INJECTION	no_injection_control	FALSE	FALSE	FALSE	FALSE	FALSE	0.0625879565010507	scenario_001	CDSeq2	0.3	0	1	34.8473249364683	2	0.0353297765633332	2	3.53216274776074	2	FALSE	35.2964882945692	2	0.035559499502761	2	3.51406971391768	2	FALSE	tested	original 2000-gene panel
THREE_SYNVAR_0083	SLC2A5	Oligo	-0.0101569863770946	0.936116419318845	0.989772491354204	FALSE	0	0	single_type	NO_INJECTION	no_injection_control	FALSE	FALSE	FALSE	FALSE	FALSE	0.445469821495213	scenario_001	CDSeq2	0.3	0	1	27.339613865569	1	0.0339557800733569	2	3.32192062262838	2	FALSE	28.0313225287556	1	0.0341870930321029	2	3.29529853814563	2	FALSE	tested	original 2000-gene panel
THREE_SYNVAR_0083	SLC2A5	OPC	-0.00868441178428314	0.971648676992294	0.994011132158975	FALSE	0	0	single_type	NO_INJECTION	no_injection_control	FALSE	FALSE	FALSE	FALSE	FALSE	-0.0728995851603436	scenario_001	CDSeq2	0.3	0	1	38.5618348403816	2	0.0211841188712449	3	2.70695067684384	2	FALSE	39.1020490417958	2	0.0213102278599986	3	2.68557362520496	2	FALSE	tested	original 2000-gene panel
THREE_SYNVAR_0083	SLC2A5	Immune	0.0591060166641074	0.466876989706472	0.911867648338352	FALSE	0	0	single_type	NO_INJECTION	no_injection_control	FALSE	FALSE	FALSE	FALSE	FALSE	-0.0580965359231547	scenario_001	CDSeq2	0.3	0	1	73.9464008536957	5	0.665484938249816	5	7.84850620111342	5	TRUE	74.2011519804574	5	0.662189120961523	5	7.82353381116162	5	TRUE	tested	original 2000-gene panel
THREE_SYNVAR_0083	SLC2A5	Vascular	-0.516523030143729	0.310668496174248	0.911867648338352	FALSE	0	0	single_type	NO_INJECTION	no_injection_control	FALSE	FALSE	FALSE	FALSE	FALSE	-0.8846028164907	scenario_001	CDSeq2	0.3	0	1	9.24232298151709	5	0	1	-1	1	TRUE	8.84994363676996	5	0	1	-1	1	TRUE	tested	original 2000-gene panel
THREE_SYNVAR_0084	PLPP4	Astro	-0.196801140048883	0.508135109497335	0.911867648338352	FALSE	0	0	single_type	NO_INJECTION	no_injection_control	FALSE	FALSE	FALSE	FALSE	FALSE	0.0241677605070279	scenario_001	CDSeq2	0.3	0	1	38.2789687606837	3	0.0209226687415791	3	4.49084347312468	3	FALSE	38.3982760698121	3	0.0208847204496553	3	4.49037786112877	3	FALSE	tested	original 2000-gene panel
THREE_SYNVAR_0084	PLPP4	Excit	-0.098428897322769	0.801557907884822	0.961653144547378	FALSE	0	0	single_type	NO_INJECTION	no_injection_control	FALSE	FALSE	FALSE	FALSE	FALSE	0.150708345039135	scenario_001	CDSeq2	0.3	0	1	25.0574623890747	1	0.0808383681180123	1	7.12821897902053	2	FALSE	24.9099347433764	1	0.0809788185903394	1	7.14817621266308	2	FALSE	tested	original 2000-gene panel
THREE_SYNVAR_0084	PLPP4	Inhib	-0.19482234049639	0.48303722091098	0.911867648338352	FALSE	0	0	single_type	NO_INJECTION	no_injection_control	FALSE	FALSE	FALSE	FALSE	FALSE	0.344592475182271	scenario_001	CDSeq2	0.3	0	1	51.2526423712046	2	0.0411685248353216	2	5.54893323470776	3	FALSE	51.2586992587567	2	0.0411030472707304	2	5.54909896248493	3	FALSE	tested	original 2000-gene panel
THREE_SYNVAR_0084	PLPP4	Oligo	0.0626233623917826	0.510199692472046	0.911867648338352	FALSE	0	0	single_type	NO_INJECTION	no_injection_control	FALSE	FALSE	FALSE	FALSE	FALSE	0.328635264894324	scenario_001	CDSeq2	0.3	0	1	77.4162522021854	5	0.265597923646424	5	8.42465099177572	5	FALSE	77.4830187898253	5	0.265680196683934	5	8.42173519914621	5	FALSE	tested	original 2000-gene panel
THREE_SYNVAR_0084	PLPP4	OPC	-0.0231141094618521	0.71895949759962	0.939791608515584	FALSE	0	0	single_type	NO_INJECTION	no_injection_control	FALSE	FALSE	FALSE	FALSE	FALSE	-0.0598967450870739	scenario_001	CDSeq2	0.3	0	1	75.8401754816917	5	0.590084020974048	5	9.5231163604008	5	FALSE	75.8341889620814	5	0.589973438492314	5	9.52749785491958	5	FALSE	tested	original 2000-gene panel
THREE_SYNVAR_0084	PLPP4	Immune	-0.0320000952595037	0.683753815960283	0.933710413535521	FALSE	0	0	single_type	NO_INJECTION	no_injection_control	FALSE	FALSE	FALSE	FALSE	FALSE	0.640220320158864	scenario_001	CDSeq2	0.3	0	1	7.96843706857917	1	0.00106306244378029	1	0.634656206690854	2	FALSE	7.94459604648227	1	0.00105407933505907	1	0.62051130507174	2	FALSE	tested	original 2000-gene panel
THREE_SYNVAR_0084	PLPP4	Vascular	0.0169967430283578	0.973551455850488	0.994965904809545	FALSE	0	0	single_type	NO_INJECTION	no_injection_control	FALSE	FALSE	FALSE	FALSE	FALSE	0.639326225220954	scenario_001	CDSeq2	0.3	0	1	2.59391854098004	2	0.000325431240834778	2	-0.650317428198909	2	FALSE	2.56201317145469	2	0.000325699177967782	2	-0.652219397122155	2	FALSE	tested	original 2000-gene panel
THREE_SYNVAR_0085	RGS20	Astro	0.0087358016880315	0.959327465761374	0.993124076255587	FALSE	0	0	single_type	NO_INJECTION	no_injection_control	FALSE	FALSE	FALSE	FALSE	FALSE	0.109954515799042	scenario_001	CDSeq2	0.3	0	1	72.0410785004389	5	0.687532228257264	5	9.65711266160297	5	FALSE	71.7818100382977	5	0.68615879907494	5	9.64512498919596	5	FALSE	tested	original 2000-gene panel
THREE_SYNVAR_0085	RGS20	Excit	-0.0495842006272067	0.883156268075752	0.977965684708331	FALSE	0	0	single_type	NO_INJECTION	no_injection_control	FALSE	FALSE	FALSE	FALSE	FALSE	0.155797395393547	scenario_001	CDSeq2	0.3	0	1	61.4106033024877	1	0.26416955738163	1	8.10080875018191	3	FALSE	61.6972478400441	1	0.265496787771938	1	8.09921747578394	3	FALSE	tested	original 2000-gene panel
THREE_SYNVAR_0085	RGS20	Inhib	0.261993218607663	0.447758091490327	0.911867648338352	FALSE	0	0	single_type	NO_INJECTION	no_injection_control	FALSE	FALSE	FALSE	FALSE	FALSE	0.381688425089234	scenario_001	CDSeq2	0.3	0	1	42.3267482720183	2	0.0355851072162108	2	5.36968468326266	3	FALSE	42.3501457642505	2	0.035608331596018	2	5.36135848893024	3	FALSE	tested	original 2000-gene panel
THREE_SYNVAR_0085	RGS20	Oligo	0.0889395684197701	0.540885252292575	0.911867648338352	FALSE	0	0	single_type	NO_INJECTION	no_injection_control	FALSE	FALSE	FALSE	FALSE	FALSE	0.437383559623401	scenario_001	CDSeq2	0.3	0	1	15.4977606108651	1	0.00901359547624519	1	3.37115745177476	2	FALSE	15.539940242563	1	0.00903727544347175	1	3.3702072450623	2	FALSE	tested	original 2000-gene panel
THREE_SYNVAR_0085	RGS20	OPC	0.080665629123193	0.750177264387014	0.946921241328733	FALSE	0	0	single_type	NO_INJECTION	no_injection_control	FALSE	FALSE	FALSE	FALSE	FALSE	1.12533656759844	scenario_001	CDSeq2	0.3	0	1	5.69710947684145	1	0.00283606304726214	1	1.85041359179921	2	FALSE	6.10849710844301	1	0.00283980437689656	1	1.84566393401508	2	FALSE	tested	original 2000-gene panel
THREE_SYNVAR_0085	RGS20	Immune	-0.158324166728542	0.316186133266917	0.911867648338352	FALSE	0	0	single_type	NO_INJECTION	no_injection_control	FALSE	FALSE	FALSE	FALSE	FALSE	-0.0140256326429927	scenario_001	CDSeq2	0.3	0	1	1.4456953036168	1	0.000674116183997237	1	0.265499312510668	2	FALSE	1.46221453808574	1	0.000670436881408507	1	0.254593408308965	2	FALSE	tested	original 2000-gene panel
THREE_SYNVAR_0085	RGS20	Vascular	0.944795681586585	0.127312979584337	0.911867648338352	FALSE	0	0	single_type	NO_INJECTION	no_injection_control	FALSE	FALSE	FALSE	FALSE	FALSE	-0.592052454166619	scenario_001	CDSeq2	0.3	0	1	2.39210899350965	2	0.000189332437390611	2	-0.711098788430055	2	FALSE	2.41631264380297	2	0.00018856485532682	2	-0.712921078226641	2	FALSE	tested	original 2000-gene panel
THREE_SYNVAR_0086	MOXD1	Astro	0.0613460058234894	0.212856157525447	0.911867648338352	FALSE	0	0	single_type	NO_INJECTION	no_injection_control	FALSE	FALSE	FALSE	FALSE	FALSE	-0.288874167139565	scenario_001	CDSeq2	0.3	0	1	50.1576308071221	5	0.0763483349590305	5	6.30226588645978	5	FALSE	52.0470660877121	5	0.0763280774552743	5	6.31131638446341	5	FALSE	tested	original 2000-gene panel
THREE_SYNVAR_0086	MOXD1	Excit	0.120490750183219	0.368457043769295	0.911867648338352	FALSE	0	0	single_type	NO_INJECTION	no_injection_control	FALSE	FALSE	FALSE	FALSE	FALSE	0.0847136775715867	scenario_001	CDSeq2	0.3	0	1	98.394622092797	5	0.848740856953633	5	10.0906947040762	4	FALSE	98.3272067648113	5	0.848863290106872	5	10.096255381284	4	FALSE	tested	original 2000-gene panel
THREE_SYNVAR_0086	MOXD1	Inhib	-0.151631418541087	0.593261487556355	0.919668280143993	FALSE	0	0	single_type	NO_INJECTION	no_injection_control	FALSE	FALSE	FALSE	FALSE	FALSE	-0.343523194850461	scenario_001	CDSeq2	0.3	0	1	52.6532988104985	2	0.0348160745519252	2	5.60033544966832	3	FALSE	52.380955805599	2	0.0347454964509844	2	5.59812271732995	3	FALSE	tested	original 2000-gene panel
THREE_SYNVAR_0086	MOXD1	Oligo	0.0859059371729672	0.243705155972309	0.911867648338352	FALSE	0	0	single_type	NO_INJECTION	no_injection_control	FALSE	FALSE	FALSE	FALSE	FALSE	-0.334860177845845	scenario_001	CDSeq2	0.3	0	1	21.5008277012717	1	0.0088198116418544	1	3.35718126924407	2	FALSE	21.689663205341	1	0.00882573893907788	1	3.35458309804808	2	FALSE	tested	original 2000-gene panel
THREE_SYNVAR_0086	MOXD1	OPC	-0.22344274256046	0.495568749294016	0.911867648338352	FALSE	0	0	single_type	NO_INJECTION	no_injection_control	FALSE	FALSE	FALSE	FALSE	FALSE	-0.267700177459677	scenario_001	CDSeq2	0.3	0	1	55.2449904671134	5	0.0299509569650868	4	5.11104888697936	4	FALSE	54.2511220009163	5	0.0298969936708034	4	5.11878757005287	4	FALSE	tested	original 2000-gene panel
THREE_SYNVAR_0086	MOXD1	Immune	-0.0546496247157531	0.63987193022534	0.933710413535521	FALSE	0	0	single_type	NO_INJECTION	no_injection_control	FALSE	FALSE	FALSE	FALSE	FALSE	-0.410035771793444	scenario_001	CDSeq2	0.3	0	1	1.039484579126	1	0.000721398816004726	1	0.0547085928601303	2	FALSE	0.911872089259344	1	0.000721328543701148	1	0.0522353234578789	2	FALSE	tested	original 2000-gene panel
THREE_SYNVAR_0086	MOXD1	Vascular	-0.150650395055523	0.785269086334655	0.957340920698066	FALSE	0	0	single_type	NO_INJECTION	no_injection_control	FALSE	FALSE	FALSE	FALSE	FALSE	0.906568370620297	scenario_001	CDSeq2	0.3	0	1	1.27307660187865	1	0.000602566112465702	2	-0.499728143896599	2	FALSE	0.69124051551676	1	0.000619074833286842	2	-0.497708190802806	2	FALSE	tested	original 2000-gene panel
THREE_SYNVAR_0087	RNF220	Astro	0.0250964896148524	0.421080345351185	0.911867648338352	FALSE	0	0	single_type	NO_INJECTION	no_injection_control	FALSE	FALSE	FALSE	FALSE	FALSE	0.0609871325804699	scenario_001	CDSeq2	0.3	0	1	52.9140587929596	5	0.0142495272255605	2	7.39839542952605	5	FALSE	53.0361933671687	5	0.0142124620884001	2	7.3948999865015	5	FALSE	tested	original 2000-gene panel
THREE_SYNVAR_0087	RNF220	Excit	0.160254210683728	0.151587618841285	0.911867648338352	FALSE	0	0	single_type	NO_INJECTION	no_injection_control	FALSE	FALSE	FALSE	FALSE	FALSE	-0.194764073549902	scenario_001	CDSeq2	0.3	0	1	54.8661112549208	1	0.118425264491207	1	10.2674333980886	4	FALSE	54.8993623743337	1	0.118952242463802	1	10.2687833533168	4	FALSE	tested	original 2000-gene panel
THREE_SYNVAR_0087	RNF220	Inhib	-0.535612421408121	0.0883850127129364	0.911867648338352	FALSE	0	0	single_type	NO_INJECTION	no_injection_control	FALSE	FALSE	FALSE	FALSE	FALSE	-0.76763875903625	scenario_001	CDSeq2	0.3	0	1	50.1037176699124	2	0.0113274063481184	1	7.14136398995286	4	FALSE	50.131662166089	2	0.0113500929971102	1	7.13757559261959	4	FALSE	tested	original 2000-gene panel
THREE_SYNVAR_0087	RNF220	Oligo	0.0323049892362151	0.418906628445132	0.911867648338352	FALSE	0	0	single_type	NO_INJECTION	no_injection_control	FALSE	FALSE	FALSE	FALSE	FALSE	0.0408898620796065	scenario_001	CDSeq2	0.3	0	1	92.7103693340803	5	0.851405675410911	5	14.1880524547195	5	FALSE	92.7224169428922	5	0.850898723194006	5	14.186417003646	5	FALSE	tested	original 2000-gene panel
THREE_SYNVAR_0087	RNF220	OPC	-0.509730323120137	0.0788804858680834	0.911867648338352	FALSE	0	0	single_type	NO_INJECTION	no_injection_control	FALSE	FALSE	FALSE	FALSE	FALSE	-0.00101055965254751	scenario_001	CDSeq2	0.3	0	1	30.6775504205868	2	0.00217525913022958	1	4.89423252740401	4	FALSE	30.6929895580429	2	0.00217683933642962	1	4.89341278807909	4	FALSE	tested	original 2000-gene panel
THREE_SYNVAR_0087	RNF220	Immune	-0.0159496578701465	0.56653388968945	0.915942043494081	FALSE	0	0	single_type	NO_INJECTION	no_injection_control	FALSE	FALSE	FALSE	FALSE	FALSE	-0.089796778583065	scenario_001	CDSeq2	0.3	0	1	28.0038602928378	5	0.00115315394211138	1	3.7023726409774	4	FALSE	28.0451363823428	5	0.00114005119143249	1	3.69035225088969	4	FALSE	tested	original 2000-gene panel
THREE_SYNVAR_0087	RNF220	Vascular	-0.0103828183548944	0.836234870907542	0.971401370495774	FALSE	0	0	single_type	NO_INJECTION	no_injection_control	FALSE	FALSE	FALSE	FALSE	FALSE	-0.49568609385474	scenario_001	CDSeq2	0.3	0	1	7.00703060451794	4	0.00126371345186187	3	2.85728592477744	5	FALSE	6.98923815858939	4	0.00126958872881977	3	2.8565720628914	5	FALSE	tested	original 2000-gene panel
THREE_SYNVAR_0088	PPP1R3C	Astro	0.0373204955410221	0.757592361206184	0.946921241328733	FALSE	0	0	single_type	NO_INJECTION	no_injection_control	FALSE	FALSE	FALSE	FALSE	FALSE	0.339369582187585	scenario_001	CDSeq2	0.3	0	1	76.7218247937535	5	0.526927504334038	5	7.06643322657131	5	FALSE	76.4272168837885	5	0.525750702765088	5	7.08502255849153	5	FALSE	tested	original 2000-gene panel
THREE_SYNVAR_0088	PPP1R3C	Excit	-0.273901493654852	0.373966135308135	0.911867648338352	FALSE	0	0	single_type	NO_INJECTION	no_injection_control	FALSE	FALSE	FALSE	FALSE	FALSE	-0.504765938377223	scenario_001	CDSeq2	0.3	0	1	69.388207508605	2	0.355241834710459	2	6.25397103469314	1	FALSE	69.8197254303337	2	0.356467548958929	2	6.25974090815663	1	FALSE	tested	original 2000-gene panel
THREE_SYNVAR_0088	PPP1R3C	Inhib	0.243213846884259	0.358365021300622	0.911867648338352	FALSE	0	0	single_type	NO_INJECTION	no_injection_control	FALSE	FALSE	FALSE	FALSE	FALSE	0.377912452298706	scenario_001	CDSeq2	0.3	0	1	50.1519400576265	2	0.0670699087249038	2	4.10643347468943	2	FALSE	50.2832952997429	2	0.0670294255551327	2	4.11121922699125	2	FALSE	tested	original 2000-gene panel
THREE_SYNVAR_0088	PPP1R3C	Oligo	0.0356617268039626	0.859191744361842	0.971836246283146	FALSE	0	0	single_type	NO_INJECTION	no_injection_control	FALSE	FALSE	FALSE	FALSE	FALSE	-0.0233325742262516	scenario_001	CDSeq2	0.3	0	1	31.1586261344473	2	0.0263361822679928	2	2.72231302203333	1	FALSE	31.0157719269078	2	0.0263822261464621	2	2.75044541310405	1	FALSE	tested	original 2000-gene panel
THREE_SYNVAR_0088	PPP1R3C	OPC	0.264612710653177	0.272448849004176	0.911867648338352	FALSE	0	0	single_type	NO_INJECTION	no_injection_control	FALSE	FALSE	FALSE	FALSE	FALSE	-0.519955391189938	scenario_001	CDSeq2	0.3	0	1	42.6598385629916	3	0.0147428849422525	2	1.9582745329041	2	FALSE	42.8542781529527	3	0.0147454389481935	2	1.97307586818841	2	FALSE	tested	original 2000-gene panel
THREE_SYNVAR_0088	PPP1R3C	Immune	-0.00524561093050892	0.96332602483143	0.994011132158975	FALSE	0	0	single_type	NO_INJECTION	no_injection_control	FALSE	FALSE	FALSE	FALSE	FALSE	-2.28539998506299	scenario_001	CDSeq2	0.3	0	1	20.2098928773774	4	0.00968168502035367	3	1.22571904856592	2	FALSE	20.4061835059395	4	0.00962465762619522	3	1.22800537496069	2	FALSE	tested	original 2000-gene panel
THREE_SYNVAR_0088	PPP1R3C	Vascular	0.242923754371447	0.636137334062571	0.933710413535521	FALSE	0	0	single_type	NO_INJECTION	no_injection_control	FALSE	FALSE	FALSE	FALSE	FALSE	0.660402532119565	scenario_001	CDSeq2	0.3	0	1	7.13143073642493	4	0	1	-1	1	FALSE	5.83038303767605	4	0	1	-1	1	FALSE	tested	original 2000-gene panel
THREE_SYNVAR_0089	ZNF436-AS1	Astro	0.259462058136037	0.384597466370192	0.911867648338352	FALSE	0	0	single_type	NO_INJECTION	no_injection_control	FALSE	FALSE	FALSE	FALSE	FALSE	-1.0553308843206	scenario_001	CDSeq2	0.3	0	1	50.7993013185936	5	0.0396415562135941	4	4.16268416762814	3	FALSE	50.6745798584311	5	0.0395995908481414	4	4.14022739353207	3	FALSE	tested	original 2000-gene panel
THREE_SYNVAR_0089	ZNF436-AS1	Excit	0.225240860183578	0.525343395629087	0.911867648338352	FALSE	0	0	single_type	NO_INJECTION	no_injection_control	FALSE	FALSE	FALSE	FALSE	FALSE	0.157833258454923	scenario_001	CDSeq2	0.3	0	1	98.2038326581618	5	0.739794485054484	4	8.7418369734477	3	FALSE	98.1987232031989	5	0.740053873988724	4	8.73262610968228	3	FALSE	tested	original 2000-gene panel
THREE_SYNVAR_0089	ZNF436-AS1	Inhib	0.477575515365508	0.240389981211997	0.911867648338352	FALSE	0	0	single_type	NO_INJECTION	no_injection_control	FALSE	FALSE	FALSE	FALSE	FALSE	0.130132191902229	scenario_001	CDSeq2	0.3	0	1	73.9475710392429	5	0.0993076426587265	4	6.004003130855	3	FALSE	73.9079288304371	5	0.099090841000708	4	5.98707315955625	3	FALSE	tested	original 2000-gene panel
THREE_SYNVAR_0089	ZNF436-AS1	Oligo	0.241514480402253	0.384715405998535	0.911867648338352	FALSE	0	0	single_type	NO_INJECTION	no_injection_control	FALSE	FALSE	FALSE	FALSE	FALSE	0.570504095967322	scenario_001	CDSeq2	0.3	0	1	67.0670077488798	4	0.090129995707377	3	5.48975937590141	3	FALSE	67.1145715066663	4	0.0901764310246646	3	5.4738356070799	3	FALSE	tested	original 2000-gene panel
THREE_SYNVAR_0089	ZNF436-AS1	OPC	0.470258366353186	0.210488814320635	0.911867648338352	FALSE	0	0	single_type	NO_INJECTION	no_injection_control	FALSE	FALSE	FALSE	FALSE	FALSE	0.205582298107069	scenario_001	CDSeq2	0.3	0	1	59.6795359693633	5	0.0253218367053764	3	3.54429470950801	3	FALSE	59.530130739372	5	0.0252675643027462	3	3.52487823387442	3	FALSE	tested	original 2000-gene panel
THREE_SYNVAR_0089	ZNF436-AS1	Immune	0.253588234663725	0.297992041554542	0.911867648338352	FALSE	0	0	single_type	NO_INJECTION	no_injection_control	FALSE	FALSE	FALSE	FALSE	FALSE	-0.00448190282090977	scenario_001	CDSeq2	0.3	0	1	30.7183309315581	5	0.00507126711770891	3	1.06507762324762	2	FALSE	30.8126691010674	5	0.00506111106963565	3	1.04836822851174	2	FALSE	tested	original 2000-gene panel
THREE_SYNVAR_0089	ZNF436-AS1	Vascular	0.139284943776306	0.804084433276758	0.963505145197963	FALSE	0	0	single_type	NO_INJECTION	no_injection_control	FALSE	FALSE	FALSE	FALSE	FALSE	-1.15916183280963	scenario_001	CDSeq2	0.3	0	1	5.17368776629004	4	0.000733216542733261	2	-0.657387080630885	2	FALSE	5.15898432065088	4	0.000750587765380096	2	-0.661500025072134	2	FALSE	tested	original 2000-gene panel
THREE_SYNVAR_0090	SHISA6	Astro	0.0609594993887279	0.41665715724408	0.911867648338352	FALSE	0	0	single_type	NO_INJECTION	no_injection_control	FALSE	FALSE	FALSE	FALSE	FALSE	-0.754450900114589	scenario_001	CDSeq2	0.3	0	1	42.433428966447	4	0.0554315569030494	5	7.00702067882726	5	FALSE	42.3995784135482	4	0.0553743933185866	5	6.99979327544172	5	FALSE	tested	original 2000-gene panel
THREE_SYNVAR_0090	SHISA6	Excit	0.112270224284608	0.464524097188813	0.911867648338352	FALSE	0	0	single_type	NO_INJECTION	no_injection_control	FALSE	FALSE	FALSE	FALSE	FALSE	0.296608349654524	scenario_001	CDSeq2	0.3	0	1	88.9535783741468	2	0.434458742542555	2	10.2360421790004	4	FALSE	88.8249295782435	2	0.435340717143483	2	10.2338278894899	4	FALSE	tested	original 2000-gene panel
THREE_SYNVAR_0090	SHISA6	Inhib	0.0342319423707647	0.655970179048351	0.933710413535521	FALSE	0	0	single_type	NO_INJECTION	no_injection_control	FALSE	FALSE	FALSE	FALSE	FALSE	0.474199515913585	scenario_001	CDSeq2	0.3	0	1	76.6807814141753	5	0.349708173118195	5	10.137620917812	5	FALSE	76.2485784672782	5	0.348978217934186	5	10.1321391184921	5	FALSE	tested	original 2000-gene panel
THREE_SYNVAR_0090	SHISA6	Oligo	0.0117829799779655	0.88863464992991	0.977965684708331	FALSE	0	0	single_type	NO_INJECTION	no_injection_control	FALSE	FALSE	FALSE	FALSE	FALSE	0.303422808502762	scenario_001	CDSeq2	0.3	0	1	14.6357262833943	1	0.0104106028909085	1	4.75158809852468	2	FALSE	13.9972898441864	1	0.0104274107265737	1	4.74700669985643	2	FALSE	tested	original 2000-gene panel
THREE_SYNVAR_0090	SHISA6	OPC	0.532766967444781	0.299918802509735	0.911867648338352	FALSE	0	0	single_type	NO_INJECTION	no_injection_control	FALSE	FALSE	FALSE	FALSE	FALSE	0.194921286299948	scenario_001	CDSeq2	0.3	0	1	60.0590944416095	5	0.146788280552184	5	8.58143008017604	5	FALSE	59.5681852901417	5	0.146648995056205	5	8.57286347497027	5	FALSE	tested	original 2000-gene panel
THREE_SYNVAR_0090	SHISA6	Immune	0.168369591411593	0.26780667120905	0.911867648338352	FALSE	0	0	single_type	NO_INJECTION	no_injection_control	FALSE	FALSE	FALSE	FALSE	FALSE	0.351938402585761	scenario_001	CDSeq2	0.3	0	1	1.73378295762314	1	0.000691891933599889	1	0.784761486727785	2	FALSE	1.34079460189979	1	0.000689762074354482	1	0.772081319242743	2	FALSE	tested	original 2000-gene panel
THREE_SYNVAR_0090	SHISA6	Vascular	0.0550074924802677	0.530956641085784	0.911867648338352	FALSE	0	0	single_type	NO_INJECTION	no_injection_control	FALSE	FALSE	FALSE	FALSE	FALSE	0.131265126186289	scenario_001	CDSeq2	0.3	0	1	3.72254906502201	3	0.0025107520595078	4	1.45337036041611	4	FALSE	3.12629494408252	2	0.00254050374661107	3	1.4443350888237	4	FALSE	tested	original 2000-gene panel
THREE_SYNVAR_0091	NXPH2	Astro	-0.0260472088472162	0.899753820577426	0.981075824800981	FALSE	0	0	single_type	NO_INJECTION	no_injection_control	FALSE	FALSE	FALSE	FALSE	FALSE	0.269777819746238	scenario_001	CDSeq2	0.3	0	1	18.2103886224665	1	0.00252386354645165	1	0.708531681506616	1	FALSE	18.7917458218734	1	0.00252928772481183	1	0.714704021010896	1	FALSE	tested	original 2000-gene panel
THREE_SYNVAR_0091	NXPH2	Excit	-0.0980081343896433	0.767737475889698	0.948304851381371	FALSE	0	0	single_type	NO_INJECTION	no_injection_control	FALSE	FALSE	FALSE	FALSE	FALSE	0.184551464037343	scenario_001	CDSeq2	0.3	0	1	58.7195720453429	1	0.116395021738783	1	5.80163457849873	1	FALSE	59.2881171052857	1	0.117055339093501	1	5.80889699100221	1	FALSE	tested	original 2000-gene panel
THREE_SYNVAR_0091	NXPH2	Inhib	0.03777905612605	0.94731089042453	0.989772491354204	FALSE	0	0	single_type	NO_INJECTION	no_injection_control	FALSE	FALSE	FALSE	FALSE	FALSE	0.397318579278153	scenario_001	CDSeq2	0.3	0	1	84.6763867370341	5	0.868736616199016	5	9.26569282747079	5	FALSE	84.7434376852654	5	0.868015900851337	5	9.2681066166582	5	FALSE	tested	original 2000-gene panel
THREE_SYNVAR_0091	NXPH2	Oligo	0.0107160668052049	0.949642884824968	0.989772491354204	FALSE	0	0	single_type	NO_INJECTION	no_injection_control	FALSE	FALSE	FALSE	FALSE	FALSE	-0.0332232798123229	scenario_001	CDSeq2	0.3	0	1	34.7515418910437	2	0.0076026153844413	1	2.13070127044985	1	FALSE	35.0054181481083	2	0.00765026018829239	1	2.12935331560636	1	FALSE	tested	original 2000-gene panel
THREE_SYNVAR_0091	NXPH2	OPC	0.0473428505545595	0.840152994749636	0.971401370495774	FALSE	0	0	single_type	NO_INJECTION	no_injection_control	FALSE	FALSE	FALSE	FALSE	FALSE	0.759892979954378	scenario_001	CDSeq2	0.3	0	1	24.8759704653298	2	0.00259361181985056	1	0.901867012187676	1	FALSE	25.6737727575699	2	0.00259958174694302	1	0.910272785832464	1	FALSE	tested	original 2000-gene panel
THREE_SYNVAR_0091	NXPH2	Immune	0.20771632702603	0.255615994595712	0.911867648338352	FALSE	0	0	single_type	NO_INJECTION	no_injection_control	FALSE	FALSE	FALSE	FALSE	FALSE	0.637112042666499	scenario_001	CDSeq2	0.3	0	1	23.4608307911696	4	0.00116855690751974	2	-0.184391121652018	1	FALSE	23.9332602723861	4	0.00116370014946832	2	-0.187523973573802	1	FALSE	tested	original 2000-gene panel
THREE_SYNVAR_0091	NXPH2	Vascular	0.457933389964011	0.33111363133777	0.911867648338352	FALSE	0	0	single_type	NO_INJECTION	no_injection_control	FALSE	FALSE	FALSE	FALSE	FALSE	-0.0697138436657666	scenario_001	CDSeq2	0.3	0	1	6.61807556661579	4	0.000979714403938216	2	-0.61822513146892	2	FALSE	6.63749643242329	4	0.000985930245646102	2	-0.616311808481657	2	FALSE	tested	original 2000-gene panel
THREE_SYNVAR_0092	TIMM8B	Astro	0.148082619573599	0.237155049600049	0.911867648338352	FALSE	0	0	single_type	NO_INJECTION	no_injection_control	FALSE	FALSE	FALSE	FALSE	FALSE	0.274149311661795	scenario_001	CDSeq2	0.3	0	1	45.2705648303581	4	0.0378472562686136	4	4.07796752712445	3	FALSE	47.9756147739854	5	0.0377791290536497	4	4.0738009141262	3	FALSE	tested	original 2000-gene panel
THREE_SYNVAR_0092	TIMM8B	Excit	0.0538300627818673	0.836592765544468	0.971401370495774	FALSE	0	0	single_type	NO_INJECTION	no_injection_control	FALSE	FALSE	FALSE	FALSE	FALSE	-0.0826309073793562	scenario_001	CDSeq2	0.3	0	1	96.7400052949621	4	0.655911988260172	3	8.48577109949905	3	FALSE	96.7058580821398	4	0.656269181219243	3	8.48573636512975	3	FALSE	tested	original 2000-gene panel
THREE_SYNVAR_0092	TIMM8B	Inhib	0.424418513737228	0.186853205604103	0.911867648338352	FALSE	0	0	single_type	NO_INJECTION	no_injection_control	FALSE	FALSE	FALSE	FALSE	FALSE	-0.220541642720839	scenario_001	CDSeq2	0.3	0	1	69.2011697743486	5	0.10527985418327	4	5.93521857816642	3	FALSE	69.5124356126706	5	0.105036043920779	4	5.9341711813018	3	FALSE	tested	original 2000-gene panel
THREE_SYNVAR_0092	TIMM8B	Oligo	0.172319201295917	0.228948777026087	0.911867648338352	FALSE	0	0	single_type	NO_INJECTION	no_injection_control	FALSE	FALSE	FALSE	FALSE	FALSE	0.198170946780218	scenario_001	CDSeq2	0.3	0	1	69.152785083021	5	0.162410181191991	4	6.22819683837791	3	FALSE	69.8200899400577	5	0.162451588034091	4	6.23025228409636	3	FALSE	tested	original 2000-gene panel
THREE_SYNVAR_0092	TIMM8B	OPC	0.422107766697614	0.156096004129576	0.911867648338352	FALSE	0	0	single_type	NO_INJECTION	no_injection_control	FALSE	FALSE	FALSE	FALSE	FALSE	-0.13983719417801	scenario_001	CDSeq2	0.3	0	1	54.1832177683782	5	0.0282300844555838	4	3.61562604375861	3	FALSE	55.1589806420026	5	0.0281681814612573	4	3.61518281799813	3	FALSE	tested	original 2000-gene panel
THREE_SYNVAR_0092	TIMM8B	Immune	0.154860534372884	0.235682839083351	0.911867648338352	FALSE	0	0	single_type	NO_INJECTION	no_injection_control	FALSE	FALSE	FALSE	FALSE	FALSE	-0.595369870093498	scenario_001	CDSeq2	0.3	0	1	20.5959894262357	4	0.0095712030408635	3	1.78246343991881	3	FALSE	21.3201377558135	4	0.00953325478375527	3	1.78251779115607	3	FALSE	tested	original 2000-gene panel
THREE_SYNVAR_0092	TIMM8B	Vascular	-0.0626421555057732	0.889514243018192	0.977965684708331	FALSE	0	0	single_type	NO_INJECTION	no_injection_control	FALSE	FALSE	FALSE	FALSE	FALSE	0.99818605433306	scenario_001	CDSeq2	0.3	0	1	2.29057679338004	2	0.000749432599506963	2	-0.631237214223551	2	FALSE	2.78980989403067	2	0.000762621527225074	2	-0.634605478356246	2	FALSE	tested	original 2000-gene panel
THREE_SYNVAR_0093	PCDH19	Astro	0.0415414139002585	0.464360509196795	0.911867648338352	FALSE	0	0	single_type	NO_INJECTION	no_injection_control	FALSE	FALSE	FALSE	FALSE	FALSE	-0.0727303693115895	scenario_001	CDSeq2	0.3	0	1	40.7145004653134	4	0.0175853476932299	2	4.8130771007355	4	FALSE	39.0450408750672	3	0.0175882076353769	2	4.81666045563723	4	FALSE	tested	original 2000-gene panel
THREE_SYNVAR_0093	PCDH19	Excit	0.122418916357899	0.522373314605218	0.911867648338352	FALSE	0	0	single_type	NO_INJECTION	no_injection_control	FALSE	FALSE	FALSE	FALSE	FALSE	0.180226877146938	scenario_001	CDSeq2	0.3	0	1	98.3670681136709	5	0.76775136736846	4	10.7280009854564	4	FALSE	98.5601036461391	5	0.768052773772803	4	10.7353194582134	4	FALSE	tested	original 2000-gene panel
THREE_SYNVAR_0093	PCDH19	Inhib	0.442301735406564	0.28322181803006	0.911867648338352	FALSE	0	0	single_type	NO_INJECTION	no_injection_control	FALSE	FALSE	FALSE	FALSE	FALSE	-0.283453015256353	scenario_001	CDSeq2	0.3	0	1	76.0729015222102	5	0.156386164539951	5	8.5688239896478	5	FALSE	76.5344123216984	5	0.156100112848879	5	8.57484674534643	5	FALSE	tested	original 2000-gene panel
THREE_SYNVAR_0093	PCDH19	Oligo	0.0857468831182324	0.42269019785764	0.911867648338352	FALSE	0	0	single_type	NO_INJECTION	no_injection_control	FALSE	FALSE	FALSE	FALSE	FALSE	0.389085220562079	scenario_001	CDSeq2	0.3	0	1	34.264139278474	2	0.0172911116647092	2	5.06746840307715	3	FALSE	34.2438160931465	2	0.0173102331127571	2	5.06970465740136	3	FALSE	tested	original 2000-gene panel
THREE_SYNVAR_0093	PCDH19	OPC	0.395594975452451	0.304612154360967	0.911867648338352	FALSE	0	0	single_type	NO_INJECTION	no_injection_control	FALSE	FALSE	FALSE	FALSE	FALSE	-0.0300070986063004	scenario_001	CDSeq2	0.3	0	1	62.4078045288159	5	0.0380070596075615	4	6.17850898170176	5	FALSE	62.6295701818137	5	0.0379346049707359	4	6.18290800630063	5	FALSE	tested	original 2000-gene panel
THREE_SYNVAR_0093	PCDH19	Immune	0.135984036785599	0.234629463048848	0.911867648338352	FALSE	0	0	single_type	NO_INJECTION	no_injection_control	FALSE	FALSE	FALSE	FALSE	FALSE	0.168307865316913	scenario_001	CDSeq2	0.3	0	1	11.70133605314	2	0.00188569617831887	2	1.31753396631048	2	FALSE	12.6057414898517	2	0.00188701566609496	2	1.31638585174746	2	FALSE	tested	original 2000-gene panel
THREE_SYNVAR_0093	PCDH19	Vascular	-0.00981948327160456	0.985419157116867	0.997764955212864	FALSE	0	0	single_type	NO_INJECTION	no_injection_control	FALSE	FALSE	FALSE	FALSE	FALSE	2.32664630991957	scenario_001	CDSeq2	0.3	0	1	2.14909107965952	2	0.00109325294777024	2	0.016587875383475	3	FALSE	3.39346956036556	3	0.00112705199335374	3	0.00879016254018427	3	FALSE	tested	original 2000-gene panel
THREE_SYNVAR_0094	NAP1L2	Astro	-0.456250773854992	0.051969673372741	0.911867648338352	FALSE	0	0	single_type	NO_INJECTION	no_injection_control	FALSE	FALSE	FALSE	FALSE	FALSE	-0.430709150117443	scenario_001	CDSeq2	0.3	0	1	18.3867643068313	1	0.00557029116840573	2	3.34881745931637	3	FALSE	19.5958516867356	1	0.00558189913984584	2	3.35707847417789	3	FALSE	tested	original 2000-gene panel
THREE_SYNVAR_0094	NAP1L2	Excit	-0.109909734274559	0.353172038606969	0.911867648338352	FALSE	0	0	single_type	NO_INJECTION	no_injection_control	FALSE	FALSE	FALSE	FALSE	FALSE	-0.0904541215214806	scenario_001	CDSeq2	0.3	0	1	98.9188422764818	5	0.864514658781925	5	11.1786687804018	5	FALSE	98.8543614791738	5	0.864527901087857	5	11.1886620618606	5	FALSE	tested	original 2000-gene panel
THREE_SYNVAR_0094	NAP1L2	Inhib	0.0596666561595703	0.520750587129171	0.911867648338352	FALSE	0	0	single_type	NO_INJECTION	no_injection_control	FALSE	FALSE	FALSE	FALSE	FALSE	-0.0865772315145908	scenario_001	CDSeq2	0.3	0	1	71.5288345058299	5	0.0975181478656272	4	8.10117485255922	4	FALSE	71.0632631305233	5	0.0974032026466591	4	8.1061500518859	4	FALSE	tested	original 2000-gene panel
THREE_SYNVAR_0094	NAP1L2	Oligo	-0.0641477514803936	0.35759761320795	0.911867648338352	FALSE	0	0	single_type	NO_INJECTION	no_injection_control	FALSE	FALSE	FALSE	FALSE	FALSE	-0.239164319543792	scenario_001	CDSeq2	0.3	0	1	39.8067531618364	2	0.0218623602679713	2	5.64947027329858	3	FALSE	39.6764267634104	2	0.0219000296429959	2	5.66143364075951	3	FALSE	tested	original 2000-gene panel
THREE_SYNVAR_0094	NAP1L2	OPC	-0.497520027545471	0.0463743782102251	0.911867648338352	FALSE	0	0	single_type	NO_INJECTION	no_injection_control	FALSE	FALSE	FALSE	FALSE	FALSE	0.225613789914126	scenario_001	CDSeq2	0.3	0	1	32.2721795789628	2	0.00659910311051776	2	3.88401242301079	3	FALSE	32.3526564825801	2	0.00658922817799876	2	3.89390508483555	3	FALSE	tested	original 2000-gene panel
THREE_SYNVAR_0094	NAP1L2	Immune	-0.0537270389786399	0.319114398439996	0.911867648338352	FALSE	0	0	single_type	NO_INJECTION	no_injection_control	FALSE	FALSE	FALSE	FALSE	FALSE	0.373692313745576	scenario_001	CDSeq2	0.3	0	1	10.4503370265194	2	0.00269543683239572	2	1.85659470824928	3	FALSE	10.1020132936564	2	0.00270771567116622	2	1.85830588056743	3	FALSE	tested	original 2000-gene panel
THREE_SYNVAR_0094	NAP1L2	Vascular	-1.01372143554599	0.00526906151057954	0.911867648338352	FALSE	0	0	single_type	NO_INJECTION	no_injection_control	FALSE	FALSE	FALSE	FALSE	FALSE	0.550895812877517	scenario_001	CDSeq2	0.3	0	1	1.26840752799836	1	0.0012400019731571	3	0.173190671253375	3	FALSE	0.76585889964061	1	0.0012900236334764	3	0.182003688599531	3	FALSE	tested	original 2000-gene panel
THREE_SYNVAR_0095	AP001825.1	Astro	0.00154570667012786	0.993694661794696	0.998957953897432	FALSE	0	0	single_type	NO_INJECTION	no_injection_control	FALSE	FALSE	FALSE	FALSE	FALSE	0.0367858639578052	scenario_001	CDSeq2	0.3	0	1	52.6174706852449	5	0.0268930897506246	3	4.66631924410357	3	FALSE	53.7647545186421	5	0.0269106580115909	3	4.67170295638402	3	FALSE	tested	original 2000-gene panel
THREE_SYNVAR_0095	AP001825.1	Excit	-0.0859095752874665	0.820479840576507	0.96762495399259	FALSE	0	0	single_type	NO_INJECTION	no_injection_control	FALSE	FALSE	FALSE	FALSE	FALSE	-0.158047592282626	scenario_001	CDSeq2	0.3	0	1	98.9116282342088	5	0.810540214797011	5	10.056186538009	4	FALSE	98.8727653328632	5	0.810719472626524	5	10.0590726504048	4	FALSE	tested	original 2000-gene panel
THREE_SYNVAR_0095	AP001825.1	Inhib	-0.277538284202108	0.520916642132064	0.911867648338352	FALSE	0	0	single_type	NO_INJECTION	no_injection_control	FALSE	FALSE	FALSE	FALSE	FALSE	0.0193075268656138	scenario_001	CDSeq2	0.3	0	1	77.5877712479822	5	0.0959012602517178	4	7.04076969263212	4	FALSE	77.674383933714	5	0.0957329495920166	4	7.04306944153379	4	FALSE	tested	original 2000-gene panel
THREE_SYNVAR_0095	AP001825.1	Oligo	-0.0969089608779875	0.657583530862303	0.933710413535521	FALSE	0	0	single_type	NO_INJECTION	no_injection_control	FALSE	FALSE	FALSE	FALSE	FALSE	-0.497455885360129	scenario_001	CDSeq2	0.3	0	1	48.0653741972594	3	0.0189927224772019	2	4.19940150991127	2	FALSE	48.7580184388663	3	0.019014060398822	2	4.21155653237194	2	FALSE	tested	original 2000-gene panel
THREE_SYNVAR_0095	AP001825.1	OPC	0.0290541770141738	0.88854922106126	0.977965684708331	FALSE	0	0	single_type	NO_INJECTION	no_injection_control	FALSE	FALSE	FALSE	FALSE	FALSE	0.112932136206838	scenario_001	CDSeq2	0.3	0	1	65.667976917177	5	0.0458215069045776	5	5.41854002648471	4	FALSE	66.1970857606314	5	0.0457438953447826	5	5.42201531352012	4	FALSE	tested	original 2000-gene panel
THREE_SYNVAR_0095	AP001825.1	Immune	-0.109555071014601	0.615481815667272	0.928630858630945	FALSE	0	0	single_type	NO_INJECTION	no_injection_control	FALSE	FALSE	FALSE	FALSE	FALSE	1.2957484314372	scenario_001	CDSeq2	0.3	0	1	21.7126754076089	4	0.00106637109929347	1	0.191728512998607	2	FALSE	22.0670560879388	4	0.0010682871763297	1	0.193498656755045	2	FALSE	tested	original 2000-gene panel
THREE_SYNVAR_0095	AP001825.1	Vascular	0.165084051239785	0.760801590982027	0.946921241328733	FALSE	0	0	single_type	NO_INJECTION	no_injection_control	FALSE	FALSE	FALSE	FALSE	FALSE	-0.989407441131376	scenario_001	CDSeq2	0.3	0	1	4.02022275732654	3	0.000784834719573756	2	-0.344008343173637	3	FALSE	4.14681073148575	3	0.000810676849934462	2	-0.338492326651977	3	FALSE	tested	original 2000-gene panel
THREE_SYNVAR_0096	AC053527.1	Astro	0.06486984017947	0.434146921184739	0.911867648338352	FALSE	0	0	single_type	NO_INJECTION	no_injection_control	FALSE	FALSE	FALSE	FALSE	FALSE	-0.0972625811101831	scenario_001	CDSeq2	0.3	0	1	54.173498487076	5	0.0869077605538157	5	7.66263910825431	5	FALSE	56.0216598300818	5	0.0867072621026997	5	7.66380047787389	5	FALSE	tested	original 2000-gene panel
THREE_SYNVAR_0096	AC053527.1	Excit	0.0792697898523369	0.702040809824791	0.933710413535521	FALSE	0	0	single_type	NO_INJECTION	no_injection_control	FALSE	FALSE	FALSE	FALSE	FALSE	0.020248856569978	scenario_001	CDSeq2	0.3	0	1	91.2371265496659	2	0.518508869240309	2	10.4071098577234	4	FALSE	90.6158924826345	2	0.519025292267102	2	10.4131438640783	4	FALSE	tested	original 2000-gene panel
THREE_SYNVAR_0096	AC053527.1	Inhib	-0.414237887328762	0.403464460242917	0.911867648338352	FALSE	0	0	single_type	NO_INJECTION	no_injection_control	FALSE	FALSE	FALSE	FALSE	FALSE	-0.287061843722275	scenario_001	CDSeq2	0.3	0	1	69.9366571654435	5	0.08445841554832	3	7.96910660577181	4	FALSE	70.0885001054921	5	0.0842722804600532	3	7.97284469486034	4	FALSE	tested	original 2000-gene panel
THREE_SYNVAR_0096	AC053527.1	Oligo	0.0691097367107349	0.491724141285852	0.911867648338352	FALSE	0	0	single_type	NO_INJECTION	no_injection_control	FALSE	FALSE	FALSE	FALSE	FALSE	-0.160568309807157	scenario_001	CDSeq2	0.3	0	1	76.3209555040395	5	0.245098495095603	5	9.45585660638705	5	FALSE	76.1787493884022	5	0.245122100910168	5	9.46258122633315	5	FALSE	tested	original 2000-gene panel
THREE_SYNVAR_0096	AC053527.1	OPC	-0.472896622486636	0.377397555590759	0.911867648338352	FALSE	0	0	single_type	NO_INJECTION	no_injection_control	FALSE	FALSE	FALSE	FALSE	FALSE	0.186032015814463	scenario_001	CDSeq2	0.3	0	1	56.0945087438277	5	0.0535801355985644	5	7.13843788356534	5	FALSE	56.1783918971556	5	0.0534832001279772	5	7.14330132448215	5	FALSE	tested	original 2000-gene panel
THREE_SYNVAR_0096	AC053527.1	Immune	0.0816651918462758	0.304134270637767	0.911867648338352	FALSE	0	0	single_type	NO_INJECTION	no_injection_control	FALSE	FALSE	FALSE	FALSE	FALSE	-0.476219143280182	scenario_001	CDSeq2	0.3	0	1	20.2599830988299	4	0.0108098288436667	3	4.29604916971768	4	FALSE	20.3571410581325	4	0.0107476930476673	3	4.29137098565233	4	FALSE	tested	original 2000-gene panel
THREE_SYNVAR_0096	AC053527.1	Vascular	0.110312514613337	0.850829901367546	0.971401370495774	FALSE	0	0	single_type	NO_INJECTION	no_injection_control	FALSE	FALSE	FALSE	FALSE	FALSE	1.18436329170219	scenario_001	CDSeq2	0.3	0	1	2.12962974738163	2	0.000636495119721739	2	0.1480375824878	3	FALSE	1.60937586437776	2	0.000642171084332705	2	0.151358593311351	3	FALSE	tested	original 2000-gene panel
THREE_SYNVAR_0097	RPL7	Astro	-0.0159271905938054	0.922896501328666	0.986930843332921	FALSE	0	0	single_type	NO_INJECTION	no_injection_control	FALSE	FALSE	FALSE	FALSE	FALSE	0.426763358303807	scenario_001	CDSeq2	0.3	0	1	51.1371751855048	5	0.0222351067229522	3	4.88999102840624	4	FALSE	49.841769561012	5	0.022177139183458	3	4.87479078199601	4	FALSE	tested	original 2000-gene panel
THREE_SYNVAR_0097	RPL7	Excit	0.160662719827918	0.66067432005055	0.933710413535521	FALSE	0	0	single_type	NO_INJECTION	no_injection_control	FALSE	FALSE	FALSE	FALSE	FALSE	0.263479487176501	scenario_001	CDSeq2	0.3	0	1	98.1539914443875	5	0.714941145470834	4	10.289406559462	4	FALSE	98.2128578756768	5	0.715253363384521	4	10.2871579384267	4	FALSE	tested	original 2000-gene panel
THREE_SYNVAR_0097	RPL7	Inhib	0.375001660692714	0.359111333254696	0.911867648338352	FALSE	0	0	single_type	NO_INJECTION	no_injection_control	FALSE	FALSE	FALSE	FALSE	FALSE	0.629755393918254	scenario_001	CDSeq2	0.3	0	1	75.8997607967843	5	0.0825126404229074	3	7.13359377072934	4	FALSE	75.8238364045145	5	0.0823087975077271	3	7.12715504998564	4	FALSE	tested	original 2000-gene panel
THREE_SYNVAR_0097	RPL7	Oligo	-0.0318607406612456	0.859022999659436	0.971836246283146	FALSE	0	0	single_type	NO_INJECTION	no_injection_control	FALSE	FALSE	FALSE	FALSE	FALSE	0.155278213369457	scenario_001	CDSeq2	0.3	0	1	74.902253356115	5	0.140396533686094	4	7.54609530003229	4	FALSE	74.5927819204377	5	0.140388166365591	4	7.53504354381337	4	FALSE	tested	original 2000-gene panel
THREE_SYNVAR_0097	RPL7	OPC	-0.0509699155824835	0.788301714027707	0.957610642766516	FALSE	0	0	single_type	NO_INJECTION	no_injection_control	FALSE	FALSE	FALSE	FALSE	FALSE	0.38451067990002	scenario_001	CDSeq2	0.3	0	1	57.9324567064524	5	0.0166368595830047	2	4.38033035649864	3	FALSE	57.2544499185273	5	0.0165950694299244	2	4.36560039752996	3	FALSE	tested	original 2000-gene panel
THREE_SYNVAR_0097	RPL7	Immune	0.0378010100867739	0.805018210347968	0.963505145197963	FALSE	0	0	single_type	NO_INJECTION	no_injection_control	FALSE	FALSE	FALSE	FALSE	FALSE	0.439326624070441	scenario_001	CDSeq2	0.3	0	1	36.9137771587109	5	0.0158068759485093	4	3.98261775727775	4	FALSE	36.5838921782903	5	0.0157108931117991	4	3.94808217009206	4	FALSE	tested	original 2000-gene panel
THREE_SYNVAR_0097	RPL7	Vascular	0.351923485996486	0.451835171767094	0.911867648338352	FALSE	0	0	single_type	NO_INJECTION	no_injection_control	FALSE	FALSE	FALSE	FALSE	FALSE	0.116633038396623	scenario_001	CDSeq2	0.3	0	1	9.34912843166713	5	0.00747083816569948	5	2.91754692855994	5	FALSE	8.95780458875913	5	0.00756657101697947	5	2.8977128703343	5	FALSE	tested	original 2000-gene panel
THREE_SYNVAR_0098	EPDR1	Astro	-0.0360926757650489	0.651295899271246	0.933710413535521	FALSE	0	0	single_type	NO_INJECTION	no_injection_control	FALSE	FALSE	FALSE	FALSE	FALSE	-0.0878739019009503	scenario_001	CDSeq2	0.3	0	1	36.0259717437923	3	0.0185295146537905	3	4.56242294173765	3	FALSE	38.725682037668	3	0.0185231117260532	3	4.55578424110435	3	FALSE	tested	original 2000-gene panel
THREE_SYNVAR_0098	EPDR1	Excit	-0.100720136646322	0.451760859887066	0.911867648338352	FALSE	0	0	single_type	NO_INJECTION	no_injection_control	FALSE	FALSE	FALSE	FALSE	FALSE	-0.0801855415372386	scenario_001	CDSeq2	0.3	0	1	98.209076067449	5	0.792961146093182	5	10.4359715431737	4	FALSE	98.0785127851882	5	0.793129260235999	5	10.4303552391444	4	FALSE	tested	original 2000-gene panel
THREE_SYNVAR_0098	EPDR1	Inhib	-0.187502955461167	0.570875165977958	0.915942043494081	FALSE	0	0	single_type	NO_INJECTION	no_injection_control	FALSE	FALSE	FALSE	FALSE	FALSE	-0.240864621146156	scenario_001	CDSeq2	0.3	0	1	70.3827547409897	5	0.0938231573270856	4	7.41364342999625	4	FALSE	70.6158611402671	5	0.0936375492007595	4	7.40586013145435	4	FALSE	tested	original 2000-gene panel
THREE_SYNVAR_0098	EPDR1	Oligo	-0.0221846058582299	0.807142294755946	0.964342254879919	FALSE	0	0	single_type	NO_INJECTION	no_injection_control	FALSE	FALSE	FALSE	FALSE	FALSE	0.496294175450096	scenario_001	CDSeq2	0.3	0	1	52.165386763451	3	0.0580551594595306	3	6.46354597590182	3	FALSE	52.8286378854745	3	0.0580991713929326	3	6.45930665053113	3	FALSE	tested	original 2000-gene panel
THREE_SYNVAR_0098	EPDR1	OPC	-0.155969697543951	0.622575205560994	0.933336929800364	FALSE	0	0	single_type	NO_INJECTION	no_injection_control	FALSE	FALSE	FALSE	FALSE	FALSE	0.133580711898936	scenario_001	CDSeq2	0.3	0	1	53.0112208477913	5	0.0279677508580512	4	5.29016548506866	4	FALSE	54.1676154865202	5	0.0279102156226426	4	5.28457564544514	4	FALSE	tested	original 2000-gene panel
THREE_SYNVAR_0098	EPDR1	Immune	-0.00494434021094236	0.952565574127513	0.990836935629666	FALSE	0	0	single_type	NO_INJECTION	no_injection_control	FALSE	FALSE	FALSE	FALSE	FALSE	-0.543638492555442	scenario_001	CDSeq2	0.3	0	1	15.2163094715606	3	0.00725584969125271	3	2.84203465122377	3	FALSE	15.3802190342982	3	0.007253173414358	3	2.83010042789655	3	FALSE	tested	original 2000-gene panel
THREE_SYNVAR_0098	EPDR1	Vascular	-0.121275663376819	0.684295413385636	0.933710413535521	FALSE	0	0	single_type	NO_INJECTION	no_injection_control	FALSE	FALSE	FALSE	FALSE	FALSE	-0.10967614906336	scenario_001	CDSeq2	0.3	0	1	0.93677414689354	1	0.00140742191710761	3	0.208322195728354	3	FALSE	1.78617266897173	2	0.00144751840725472	3	0.21147146306614	3	FALSE	tested	original 2000-gene panel
THREE_SYNVAR_0099	LEMD3	Astro	-0.0829059011314778	0.314046270072693	0.911867648338352	FALSE	0	0	single_type	NO_INJECTION	no_injection_control	FALSE	FALSE	FALSE	FALSE	FALSE	-0.026749216938563	scenario_001	CDSeq2	0.3	0	1	36.5377091996496	3	0.0301835431553795	3	5.99434134905552	4	FALSE	37.1760679899687	3	0.0301138931515921	3	5.99899632361477	4	FALSE	tested	original 2000-gene panel
THREE_SYNVAR_0099	LEMD3	Excit	-0.0565540177399525	0.568845162829722	0.915942043494081	FALSE	0	0	single_type	NO_INJECTION	no_injection_control	FALSE	FALSE	FALSE	FALSE	FALSE	-0.0715181696186617	scenario_001	CDSeq2	0.3	0	1	94.2091943353554	3	0.680651004690822	3	10.804946204082	5	FALSE	94.5217377382355	3	0.681075292387556	3	10.8095850973432	5	FALSE	tested	original 2000-gene panel
THREE_SYNVAR_0099	LEMD3	Inhib	-0.121050710385877	0.286096405946492	0.911867648338352	FALSE	0	0	single_type	NO_INJECTION	no_injection_control	FALSE	FALSE	FALSE	FALSE	FALSE	0.423322920794928	scenario_001	CDSeq2	0.3	0	1	62.0310131113587	4	0.108002342115802	4	8.24621928217523	5	FALSE	63.0272567126459	4	0.107741468102529	4	8.24897016687656	5	FALSE	tested	original 2000-gene panel
THREE_SYNVAR_0099	LEMD3	Oligo	-0.0442988289384014	0.534941968579803	0.911867648338352	FALSE	0	0	single_type	NO_INJECTION	no_injection_control	FALSE	FALSE	FALSE	FALSE	FALSE	-0.0793735626350869	scenario_001	CDSeq2	0.3	0	1	55.5214977827505	3	0.121220219585656	4	8.27758896436878	4	FALSE	57.1904625697486	4	0.12123510576844	4	8.28312868589324	4	FALSE	tested	original 2000-gene panel
THREE_SYNVAR_0099	LEMD3	OPC	0.395519996365725	0.385766460694421	0.911867648338352	FALSE	0	0	single_type	NO_INJECTION	no_injection_control	FALSE	FALSE	FALSE	FALSE	FALSE	0.0627474259682482	scenario_001	CDSeq2	0.3	0	1	45.7008264921494	3	0.0356187622755959	4	6.44882029870783	5	FALSE	46.7253432260404	4	0.0355388559129917	4	6.45203700622155	5	FALSE	tested	original 2000-gene panel
THREE_SYNVAR_0099	LEMD3	Immune	-0.0278839720190007	0.690017816292944	0.933710413535521	FALSE	0	0	single_type	NO_INJECTION	no_injection_control	FALSE	FALSE	FALSE	FALSE	FALSE	0.0418830222995501	scenario_001	CDSeq2	0.3	0	1	17.788129025754	3	0.0184991431469265	4	4.99472793681882	5	FALSE	18.4793202271847	3	0.0183982666168639	4	4.9907732898828	5	FALSE	tested	original 2000-gene panel
THREE_SYNVAR_0099	LEMD3	Vascular	-0.105867905093499	0.174813949207482	0.911867648338352	FALSE	0	0	single_type	NO_INJECTION	no_injection_control	FALSE	FALSE	FALSE	FALSE	FALSE	0.389208013060105	scenario_001	CDSeq2	0.3	0	1	2.2822781391016	2	0.00582498502981846	5	2.35655076484368	5	FALSE	2.53421730451306	2	0.0058971180600272	5	2.35688364921249	5	FALSE	tested	original 2000-gene panel
THREE_SYNVAR_0100	EWSR1	Astro	-0.0313572200111707	0.622004227653576	0.933336929800364	FALSE	0	0	single_type	NO_INJECTION	no_injection_control	FALSE	FALSE	FALSE	FALSE	FALSE	0.0249893054001225	scenario_001	CDSeq2	0.3	0	1	43.2729864677788	4	0.0387140800641105	4	6.67649384305894	5	FALSE	42.2275216685899	4	0.0386259454910581	4	6.68134300829121	5	FALSE	tested	original 2000-gene panel
THREE_SYNVAR_0100	EWSR1	Excit	0.0629339587313472	0.394215187750444	0.911867648338352	FALSE	0	0	single_type	NO_INJECTION	no_injection_control	FALSE	FALSE	FALSE	FALSE	FALSE	-0.0349745011670979	scenario_001	CDSeq2	0.3	0	1	93.6196365870643	3	0.674116827294023	3	11.085961507432	5	FALSE	93.4990989048287	3	0.674549383525774	3	11.0956363828371	5	FALSE	tested	original 2000-gene panel
THREE_SYNVAR_0100	EWSR1	Inhib	-0.402296962393728	0.361483249240019	0.911867648338352	FALSE	0	0	single_type	NO_INJECTION	no_injection_control	FALSE	FALSE	FALSE	FALSE	FALSE	0.0966826563304093	scenario_001	CDSeq2	0.3	0	1	60.4950965918462	4	0.101452543203543	4	8.42916330752931	5	FALSE	60.1197204531104	3	0.101209599772909	4	8.43672692898835	5	FALSE	tested	original 2000-gene panel
THREE_SYNVAR_0100	EWSR1	Oligo	0.0414741977947014	0.282427357424004	0.911867648338352	FALSE	0	0	single_type	NO_INJECTION	no_injection_control	FALSE	FALSE	FALSE	FALSE	FALSE	0.0922054640510524	scenario_001	CDSeq2	0.3	0	1	55.3672984063936	3	0.131952372723261	4	8.69439275299194	5	FALSE	54.7139236838601	3	0.131966616414056	4	8.69930510722439	5	FALSE	tested	original 2000-gene panel
THREE_SYNVAR_0100	EWSR1	OPC	0.0437820902457583	0.286185813784775	0.911867648338352	FALSE	0	0	single_type	NO_INJECTION	no_injection_control	FALSE	FALSE	FALSE	FALSE	FALSE	-0.0955242081919287	scenario_001	CDSeq2	0.3	0	1	45.6083081584404	3	0.0284712765972237	4	6.38806541761075	5	FALSE	45.3510138560556	3	0.0284090712337753	4	6.39329528043845	5	FALSE	tested	original 2000-gene panel
THREE_SYNVAR_0100	EWSR1	Immune	0.011186898096134	0.672696610454108	0.933710413535521	FALSE	0	0	single_type	NO_INJECTION	no_injection_control	FALSE	FALSE	FALSE	FALSE	FALSE	0.135499910312721	scenario_001	CDSeq2	0.3	0	1	18.3878423871615	4	0.020509745263843	4	5.45993817197661	5	FALSE	17.9906588830953	3	0.0203991714247803	4	5.45777600646537	5	FALSE	tested	original 2000-gene panel
THREE_SYNVAR_0100	EWSR1	Vascular	-0.0283312947228135	0.615678528058926	0.928630858630945	FALSE	0	0	single_type	NO_INJECTION	no_injection_control	FALSE	FALSE	FALSE	FALSE	FALSE	0.465492048951406	scenario_001	CDSeq2	0.3	0	1	3.18228964348968	3	0.00478315485399644	4	2.48674592158988	5	FALSE	2.43929209382813	2	0.00484021213764726	4	2.47803072714652	5	FALSE	tested	original 2000-gene panel
THREE_SYNVAR_0101	LRRC4C	Astro	0.0368516219501139	0.238062957522333	0.911867648338352	FALSE	0	0	single_type	NO_INJECTION	no_injection_control	FALSE	FALSE	FALSE	FALSE	FALSE	-0.169901861043806	scenario_001	CDSeq2	0.3	0	1	39.8119936860383	4	0.0156389120603683	2	9.22275546806092	5	FALSE	39.5104006569509	4	0.0156360158503831	2	9.21913567907495	5	FALSE	tested	original 2000-gene panel
THREE_SYNVAR_0101	LRRC4C	Excit	0.0540139963122216	0.489200270604737	0.911867648338352	FALSE	0	0	single_type	NO_INJECTION	no_injection_control	FALSE	FALSE	FALSE	FALSE	FALSE	0.0701809428634257	scenario_001	CDSeq2	0.3	0	1	94.1978484159196	3	0.62716388681895	3	14.8675397183285	5	FALSE	94.2714500740947	3	0.627699195122273	3	14.8681041918613	5	FALSE	tested	original 2000-gene panel
THREE_SYNVAR_0101	LRRC4C	Inhib	0.0272885818617243	0.373065390536745	0.911867648338352	FALSE	0	0	single_type	NO_INJECTION	no_injection_control	FALSE	FALSE	FALSE	FALSE	FALSE	0.0607267331632059	scenario_001	CDSeq2	0.3	0	1	65.6608269873442	4	0.168342663949399	5	13.0989750509218	5	FALSE	65.7711190093425	4	0.167993744628525	5	13.0961613061523	5	FALSE	tested	original 2000-gene panel
THREE_SYNVAR_0101	LRRC4C	Oligo	0.0499725151086834	0.156876567950585	0.911867648338352	FALSE	0	0	single_type	NO_INJECTION	no_injection_control	FALSE	FALSE	FALSE	FALSE	FALSE	-0.0323329070111073	scenario_001	CDSeq2	0.3	0	1	46.8281170550641	3	0.0334822321296717	2	10.5244485800828	5	FALSE	47.001546146709	3	0.0335182169693014	2	10.5236733155607	5	FALSE	tested	original 2000-gene panel
THREE_SYNVAR_0101	LRRC4C	OPC	0.0330704824121177	0.279884677554304	0.911867648338352	FALSE	0	0	single_type	NO_INJECTION	no_injection_control	FALSE	FALSE	FALSE	FALSE	FALSE	-0.0479866779913056	scenario_001	CDSeq2	0.3	0	1	53.7633263788192	5	0.154421675184261	5	12.8031609444901	5	FALSE	53.8521084618455	5	0.15419902077399	5	12.8019541611837	5	FALSE	tested	original 2000-gene panel
THREE_SYNVAR_0101	LRRC4C	Immune	0.0387138203574177	0.39811073023481	0.911867648338352	FALSE	0	0	single_type	NO_INJECTION	no_injection_control	FALSE	FALSE	FALSE	FALSE	FALSE	0.227291002447919	scenario_001	CDSeq2	0.3	0	1	11.1323860802891	2	0.000808402090381472	1	4.53720429650948	4	FALSE	11.1694541284992	2	0.000808133186437445	1	4.52728942708026	4	FALSE	tested	original 2000-gene panel
THREE_SYNVAR_0101	LRRC4C	Vascular	0.377928383414648	0.32754684362339	0.911867648338352	FALSE	0	0	single_type	NO_INJECTION	no_injection_control	FALSE	FALSE	FALSE	FALSE	FALSE	1.53532448944004	scenario_001	CDSeq2	0.3	0	1	3.24670325375142	3	0.000142227766968964	1	1.19246354095419	4	FALSE	3.41207538175762	3	0.000145673469089615	1	1.18937652786542	4	FALSE	tested	original 2000-gene panel
THREE_SYNVAR_0102	SNRNP25	Astro	0.0649146662825301	0.827861121231864	0.97029470899819	FALSE	0	0	single_type	NO_INJECTION	no_injection_control	FALSE	FALSE	FALSE	FALSE	FALSE	0.142678752917333	scenario_001	CDSeq2	0.3	0	1	42.9095394979748	4	0.0217291482676817	3	3.35314866658677	3	FALSE	42.8231188618781	4	0.0217068234583584	3	3.35631183834052	3	FALSE	tested	original 2000-gene panel
THREE_SYNVAR_0102	SNRNP25	Excit	-0.308645771272366	0.220668226543403	0.911867648338352	FALSE	0	0	single_type	NO_INJECTION	no_injection_control	FALSE	FALSE	FALSE	FALSE	FALSE	-0.0283873663272864	scenario_001	CDSeq2	0.3	0	1	98.4547880583625	5	0.797473109718477	5	8.94597709316066	3	FALSE	98.4450264217232	5	0.797620725087103	5	8.9493142782036	3	FALSE	tested	original 2000-gene panel
THREE_SYNVAR_0102	SNRNP25	Inhib	0.0562110568740119	0.866598058572937	0.972603262724148	FALSE	0	0	single_type	NO_INJECTION	no_injection_control	FALSE	FALSE	FALSE	FALSE	FALSE	-0.26910641246877	scenario_001	CDSeq2	0.3	0	1	70.0350614008031	5	0.0912973012777005	3	5.92237535759994	3	FALSE	70.0114971932172	5	0.0911041940713477	3	5.9285613065799	3	FALSE	tested	original 2000-gene panel
THREE_SYNVAR_0102	SNRNP25	Oligo	-0.160972211426539	0.242005704481433	0.911867648338352	FALSE	0	0	single_type	NO_INJECTION	no_injection_control	FALSE	FALSE	FALSE	FALSE	FALSE	0.14629918903881	scenario_001	CDSeq2	0.3	0	1	54.9071712618112	3	0.0647512155781036	3	5.02395163195982	3	FALSE	54.9825316310435	3	0.064785248266353	3	5.03321588253083	3	FALSE	tested	original 2000-gene panel
THREE_SYNVAR_0102	SNRNP25	OPC	0.00119268433620067	0.996642909329815	0.998957953897432	FALSE	0	0	single_type	NO_INJECTION	no_injection_control	FALSE	FALSE	FALSE	FALSE	FALSE	0.103733672413468	scenario_001	CDSeq2	0.3	0	1	48.6785349601551	4	0.0144504462320694	2	2.81741691481683	2	FALSE	48.4839097214696	4	0.0144169699498298	2	2.81851609586153	2	FALSE	tested	original 2000-gene panel
THREE_SYNVAR_0102	SNRNP25	Immune	-0.205111771925383	0.148250439439072	0.911867648338352	FALSE	0	0	single_type	NO_INJECTION	no_injection_control	FALSE	FALSE	FALSE	FALSE	FALSE	1.09248344427076	scenario_001	CDSeq2	0.3	0	1	20.4064793381184	4	0.00714175316827309	3	1.39270919778495	3	FALSE	20.255628604414	4	0.00712827329371346	3	1.39144379143489	3	FALSE	tested	original 2000-gene panel
THREE_SYNVAR_0102	SNRNP25	Vascular	0.252732916135912	0.579628925452953	0.915942043494081	FALSE	0	0	single_type	NO_INJECTION	no_injection_control	FALSE	FALSE	FALSE	FALSE	FALSE	1.92345222740396	scenario_001	CDSeq2	0.3	0	1	3.18733956746328	3	0.00315702575769454	4	0.15848300573187	3	FALSE	3.16583204489453	2	0.00323776587329482	4	0.141801327812258	3	FALSE	tested	original 2000-gene panel
THREE_SYNVAR_0103	AC009435.1	Astro	0.105960885652759	0.653623789723036	0.933710413535521	FALSE	0	0	single_type	NO_INJECTION	no_injection_control	FALSE	FALSE	FALSE	FALSE	FALSE	-0.0624736485758133	scenario_001	CDSeq2	0.3	0	1	42.4177063979148	4	0.0140413076693294	2	3.75065086862543	3	FALSE	42.7433373390715	4	0.0140597527430189	2	3.73722398271657	3	FALSE	tested	original 2000-gene panel
THREE_SYNVAR_0103	AC009435.1	Excit	0.0929638493912061	0.71652914655759	0.938827430051139	FALSE	0	0	single_type	NO_INJECTION	no_injection_control	FALSE	FALSE	FALSE	FALSE	FALSE	-0.0907470055564305	scenario_001	CDSeq2	0.3	0	1	99.8128671500781	5	0.863058001924798	5	9.63892227846619	4	FALSE	99.8167916031467	5	0.863030216959659	5	9.6273588258352	4	FALSE	tested	original 2000-gene panel
THREE_SYNVAR_0103	AC009435.1	Inhib	0.213551989557788	0.422586055124079	0.911867648338352	FALSE	0	0	single_type	NO_INJECTION	no_injection_control	FALSE	FALSE	FALSE	FALSE	FALSE	0.203290217270726	scenario_001	CDSeq2	0.3	0	1	70.7873073703929	5	0.0666516571396229	2	5.80262444966137	3	FALSE	70.9645827684195	5	0.0665550070187922	2	5.78477732348682	3	FALSE	tested	original 2000-gene panel
THREE_SYNVAR_0103	AC009435.1	Oligo	-0.101651855022667	0.0864952908291437	0.911867648338352	FALSE	0	0	single_type	NO_INJECTION	no_injection_control	FALSE	FALSE	FALSE	FALSE	FALSE	-0.0864169902344534	scenario_001	CDSeq2	0.3	0	1	53.9645551527451	3	0.0448817255620067	2	4.66923453466826	2	FALSE	54.4264939108621	3	0.0449426010980598	2	4.64847772007996	2	FALSE	tested	original 2000-gene panel
THREE_SYNVAR_0103	AC009435.1	OPC	0.170122499643719	0.387063191903253	0.911867648338352	FALSE	0	0	single_type	NO_INJECTION	no_injection_control	FALSE	FALSE	FALSE	FALSE	FALSE	0.0157575412719415	scenario_001	CDSeq2	0.3	0	1	32.674914378969	2	0.00763608300848788	2	3.23707713542457	3	FALSE	33.1573545050649	2	0.00762300131403394	2	3.22606886004433	3	FALSE	tested	original 2000-gene panel
THREE_SYNVAR_0103	AC009435.1	Immune	-0.00761138004925909	0.938204853269972	0.989772491354204	FALSE	0	0	single_type	NO_INJECTION	no_injection_control	FALSE	FALSE	FALSE	FALSE	FALSE	-0.502307459072461	scenario_001	CDSeq2	0.3	0	1	16.9757556317859	3	0.00236754790812399	2	0.644651552540349	2	FALSE	17.6443791484385	3	0.00237484641230756	2	0.631158942891251	2	FALSE	tested	original 2000-gene panel
THREE_SYNVAR_0103	AC009435.1	Vascular	-0.0821598945189082	0.879927585423692	0.977965684708331	FALSE	0	0	single_type	NO_INJECTION	no_injection_control	FALSE	FALSE	FALSE	FALSE	FALSE	-0.384780721406249	scenario_001	CDSeq2	0.3	0	1	2.85836012491337	2	0.00136367678763065	3	-0.477285608940946	2	FALSE	2.97870088256949	2	0.00141457445412942	3	-0.476660218737087	2	FALSE	tested	original 2000-gene panel
THREE_SYNVAR_0104	ZNF777	Astro	-0.0290147999437033	0.914650086972803	0.983945061937894	FALSE	0	0	single_type	NO_INJECTION	no_injection_control	FALSE	FALSE	FALSE	FALSE	FALSE	-0.557503314084707	scenario_001	CDSeq2	0.3	0	1	33.1811911572168	3	0.0244131703040667	3	3.57718741292962	3	FALSE	29.4546599204723	2	0.024386407282732	3	3.55821766948469	3	FALSE	tested	original 2000-gene panel
THREE_SYNVAR_0104	ZNF777	Excit	0.154983510959786	0.144236518483237	0.911867648338352	FALSE	0	0	single_type	NO_INJECTION	no_injection_control	FALSE	FALSE	FALSE	FALSE	FALSE	0.210607396067163	scenario_001	CDSeq2	0.3	0	1	96.1883465148066	4	0.770927444159829	4	8.9400791692431	3	FALSE	96.3144392150739	4	0.771136069318921	4	8.93896636594193	3	FALSE	tested	original 2000-gene panel
THREE_SYNVAR_0104	ZNF777	Inhib	-0.0570876546782604	0.843579592858964	0.971401370495774	FALSE	0	0	single_type	NO_INJECTION	no_injection_control	FALSE	FALSE	FALSE	FALSE	FALSE	-0.00392027208396879	scenario_001	CDSeq2	0.3	0	1	56.5270806882329	3	0.0856802850440249	3	5.8979570850683	3	FALSE	57.0498544833781	3	0.0854940018466286	3	5.8956983295866	3	FALSE	tested	original 2000-gene panel
THREE_SYNVAR_0104	ZNF777	Oligo	0.108811505462624	0.115300163478609	0.911867648338352	FALSE	0	0	single_type	NO_INJECTION	no_injection_control	FALSE	FALSE	FALSE	FALSE	FALSE	0.298380778556254	scenario_001	CDSeq2	0.3	0	1	50.0442809984082	3	0.0819199106983175	3	5.57087944366986	3	FALSE	50.4300061885097	3	0.0819576053348961	3	5.57336311700551	3	FALSE	tested	original 2000-gene panel
THREE_SYNVAR_0104	ZNF777	OPC	-0.0464826984005426	0.865602943973587	0.972603262724148	FALSE	0	0	single_type	NO_INJECTION	no_injection_control	FALSE	FALSE	FALSE	FALSE	FALSE	-0.118412856203462	scenario_001	CDSeq2	0.3	0	1	43.7120123253563	3	0.0239999647746872	3	3.75344156916552	3	FALSE	43.5789688735823	3	0.0239472682689685	3	3.74358774336549	3	FALSE	tested	original 2000-gene panel
THREE_SYNVAR_0104	ZNF777	Immune	0.0769598723146526	0.296784231977417	0.911867648338352	FALSE	0	0	single_type	NO_INJECTION	no_injection_control	FALSE	FALSE	FALSE	FALSE	FALSE	1.95572167479194	scenario_001	CDSeq2	0.3	0	1	10.4922064228268	2	0.0112420941206236	3	2.08420350388605	3	FALSE	10.6789413191189	2	0.0112184771482014	3	2.06414835498909	3	FALSE	tested	original 2000-gene panel
THREE_SYNVAR_0104	ZNF777	Vascular	0.240899627121903	0.609993406789796	0.928568730541317	FALSE	0	0	single_type	NO_INJECTION	no_injection_control	FALSE	FALSE	FALSE	FALSE	FALSE	0.385445121877952	scenario_001	CDSeq2	0.3	0	1	0	1	0.00181713089845133	3	-0.360128823240973	2	FALSE	0	1	0.001860170799652	3	-0.366912093358995	2	FALSE	tested	original 2000-gene panel
THREE_SYNVAR_0105	AC010636.2	Astro	0.001198973716143	0.996741863899524	0.998957953897432	FALSE	0	0	single_type	NO_INJECTION	no_injection_control	FALSE	FALSE	FALSE	FALSE	FALSE	0.0645378578449725	scenario_001	CDSeq2	0.3	0	1	49.4440762996638	5	0.0647332762644266	5	4.45028873441828	3	FALSE	49.5487335931517	5	0.0646513992478074	5	4.43601067305533	3	FALSE	tested	original 2000-gene panel
THREE_SYNVAR_0105	AC010636.2	Excit	0.165097533623013	0.582302819267995	0.915942043494081	FALSE	0	0	single_type	NO_INJECTION	no_injection_control	FALSE	FALSE	FALSE	FALSE	FALSE	0.139386848250552	scenario_001	CDSeq2	0.3	0	1	98.3212091816276	5	0.778764491229562	5	8.42362812810013	3	FALSE	98.3371778096324	5	0.779028275936419	5	8.42618503141202	3	FALSE	tested	original 2000-gene panel
THREE_SYNVAR_0105	AC010636.2	Inhib	0.0964789494504488	0.76264972867421	0.946921241328733	FALSE	0	0	single_type	NO_INJECTION	no_injection_control	FALSE	FALSE	FALSE	FALSE	FALSE	0.0961194208748661	scenario_001	CDSeq2	0.3	0	1	65.0975713342233	4	0.0583543850310676	2	4.83384641064965	2	FALSE	65.1622107320433	4	0.0582221411129449	2	4.83640342034799	2	FALSE	tested	original 2000-gene panel
THREE_SYNVAR_0105	AC010636.2	Oligo	0.0739873436648437	0.722820251604056	0.939791608515584	FALSE	0	0	single_type	NO_INJECTION	no_injection_control	FALSE	FALSE	FALSE	FALSE	FALSE	0.134210628509889	scenario_001	CDSeq2	0.3	0	1	51.202869532471	3	0.0393950741214211	2	3.99984418600496	2	FALSE	51.4805626089136	3	0.0394105032763251	2	4.00255971460313	2	FALSE	tested	original 2000-gene panel
THREE_SYNVAR_0105	AC010636.2	OPC	-0.0702048095064871	0.857885537017296	0.971836246283146	FALSE	0	0	single_type	NO_INJECTION	no_injection_control	FALSE	FALSE	FALSE	FALSE	FALSE	-0.820480847149687	scenario_001	CDSeq2	0.3	0	1	61.4775058708098	5	0.0508265345003377	5	4.32986388231982	3	FALSE	61.1792723485547	5	0.0507237431724928	5	4.3204594915785	3	FALSE	tested	original 2000-gene panel
THREE_SYNVAR_0105	AC010636.2	Immune	0.00878346764926905	0.969601656729716	0.994011132158975	FALSE	0	0	single_type	NO_INJECTION	no_injection_control	FALSE	FALSE	FALSE	FALSE	FALSE	-0.305772607898801	scenario_001	CDSeq2	0.3	0	1	25.9985265375471	5	0.00544458831383807	3	0.865121912130334	2	FALSE	26.0932596205925	4	0.00543082020317214	3	0.848264568351733	2	FALSE	tested	original 2000-gene panel
THREE_SYNVAR_0105	AC010636.2	Vascular	0.418787830137901	0.445213265808612	0.911867648338352	FALSE	0	0	single_type	NO_INJECTION	no_injection_control	FALSE	FALSE	FALSE	FALSE	FALSE	-0.279492053840303	scenario_001	CDSeq2	0.3	0	1	6.24307261918597	4	0.00248165053934633	3	-0.334408060390178	3	FALSE	6.06767980171309	4	0.00253311705083875	3	-0.330269829526958	3	FALSE	tested	original 2000-gene panel
THREE_SYNVAR_0106	DLX6-AS1	Astro	-0.0694460601203658	0.757949283853597	0.946921241328733	FALSE	0	0	single_type	NO_INJECTION	no_injection_control	FALSE	FALSE	FALSE	FALSE	FALSE	-0.568577369581151	scenario_001	CDSeq2	0.3	0	1	32.9258963149732	3	0.00350811189869959	1	2.3189592622308	2	FALSE	33.9892686796877	3	0.00351753267247972	1	2.31787437548278	2	FALSE	tested	original 2000-gene panel
THREE_SYNVAR_0106	DLX6-AS1	Excit	-0.200762653900994	0.724651034668549	0.939791608515584	FALSE	0	0	single_type	NO_INJECTION	no_injection_control	FALSE	FALSE	FALSE	FALSE	FALSE	-0.0935461389622178	scenario_001	CDSeq2	0.3	0	1	50.1976155460232	1	0.0814651091684544	1	6.53961889838163	2	FALSE	50.3407753573755	1	0.0819114140986467	1	6.54391772773435	2	FALSE	tested	original 2000-gene panel
THREE_SYNVAR_0106	DLX6-AS1	Inhib	-0.360131902755002	0.480083394957482	0.911867648338352	FALSE	0	0	single_type	NO_INJECTION	no_injection_control	FALSE	FALSE	FALSE	FALSE	FALSE	-0.365344686763659	scenario_001	CDSeq2	0.3	0	1	85.7004794545189	5	0.893627294396573	5	10.8266254569502	5	FALSE	85.7435262541484	5	0.893068663002445	5	10.8295000268211	5	FALSE	tested	original 2000-gene panel
THREE_SYNVAR_0106	DLX6-AS1	Oligo	-0.169591368101911	0.541509119927333	0.911867648338352	FALSE	0	0	single_type	NO_INJECTION	no_injection_control	FALSE	FALSE	FALSE	FALSE	FALSE	0.258068968502814	scenario_001	CDSeq2	0.3	0	1	49.6429248509604	3	0.0147179457070232	1	4.33185564733941	2	FALSE	50.037763844129	3	0.0148162456704	1	4.32906469107525	2	FALSE	tested	original 2000-gene panel
THREE_SYNVAR_0106	DLX6-AS1	OPC	-0.187374209920724	0.363899656568035	0.911867648338352	FALSE	0	0	single_type	NO_INJECTION	no_injection_control	FALSE	FALSE	FALSE	FALSE	FALSE	0.783392681558878	scenario_001	CDSeq2	0.3	0	1	28.0798830509076	2	0.00229215907003242	1	1.88839425615013	2	FALSE	28.3967827176028	2	0.00229874453212418	1	1.8865863875407	2	FALSE	tested	original 2000-gene panel
THREE_SYNVAR_0106	DLX6-AS1	Immune	-0.124158787596287	0.652503916468243	0.933710413535521	FALSE	0	0	single_type	NO_INJECTION	no_injection_control	FALSE	FALSE	FALSE	FALSE	FALSE	-0.731990127446967	scenario_001	CDSeq2	0.3	0	1	35.1277580610616	5	0.00250834644653205	2	1.50082396952334	3	FALSE	35.4550027644846	5	0.00249646589555554	2	1.49519706628574	3	FALSE	tested	original 2000-gene panel
THREE_SYNVAR_0106	DLX6-AS1	Vascular	0.186565850381896	0.698883466216484	0.933710413535521	FALSE	0	0	single_type	NO_INJECTION	no_injection_control	FALSE	FALSE	FALSE	FALSE	FALSE	0.233407686085957	scenario_001	CDSeq2	0.3	0	1	5.59988337357569	4	0.00188103331268478	3	0.447161124764926	4	FALSE	5.6815370687777	4	0.00189093412834869	3	0.456156979512247	4	FALSE	tested	original 2000-gene panel
THREE_SYNVAR_0107	OTUD6B	Astro	-0.00301712387062676	0.921524502011355	0.986930843332921	FALSE	0	0	single_type	NO_INJECTION	no_injection_control	FALSE	FALSE	FALSE	FALSE	FALSE	0.361065334290845	scenario_001	CDSeq2	0.3	0	1	38.8333186526215	4	0.0297377741382611	3	4.37814712571543	3	FALSE	27.8285513544093	2	0.0296741391743404	3	4.36691894668485	3	FALSE	tested	original 2000-gene panel
THREE_SYNVAR_0107	OTUD6B	Excit	-0.089376921460923	0.122313453019911	0.911867648338352	FALSE	0	0	single_type	NO_INJECTION	no_injection_control	FALSE	FALSE	FALSE	FALSE	FALSE	-0.137388063370461	scenario_001	CDSeq2	0.3	0	1	90.3571481306948	2	0.666169712309616	3	9.10149054656594	3	FALSE	89.9729680511351	2	0.666567879741005	3	9.09387754317732	3	FALSE	tested	original 2000-gene panel
THREE_SYNVAR_0107	OTUD6B	Inhib	0.262129624352387	0.387284067455894	0.911867648338352	FALSE	0	0	single_type	NO_INJECTION	no_injection_control	FALSE	FALSE	FALSE	FALSE	FALSE	-0.192339333497761	scenario_001	CDSeq2	0.3	0	1	47.6473665106313	2	0.0799629324030106	3	6.17213517018839	3	FALSE	44.2256146075193	2	0.079775182177053	3	6.16186225951148	3	FALSE	tested	original 2000-gene panel
THREE_SYNVAR_0107	OTUD6B	Oligo	-0.0256924414007116	0.346137740642625	0.911867648338352	FALSE	0	0	single_type	NO_INJECTION	no_injection_control	FALSE	FALSE	FALSE	FALSE	FALSE	-0.064499923694297	scenario_001	CDSeq2	0.3	0	1	54.381019536701	3	0.161352307788347	4	7.03275251823696	4	FALSE	48.9285712228695	3	0.161363825300706	4	7.02186796470866	4	FALSE	tested	original 2000-gene panel
THREE_SYNVAR_0107	OTUD6B	OPC	0.276448007053384	0.377774059647648	0.911867648338352	FALSE	0	0	single_type	NO_INJECTION	no_injection_control	FALSE	FALSE	FALSE	FALSE	FALSE	0.286415186539406	scenario_001	CDSeq2	0.3	0	1	39.6297646434253	2	0.0360125631801347	4	4.76881057914597	4	FALSE	37.1391376274985	2	0.0359354064396905	4	4.7618119263785	4	FALSE	tested	original 2000-gene panel
THREE_SYNVAR_0107	OTUD6B	Immune	-0.0125230437601946	0.658676758509978	0.933710413535521	FALSE	0	0	single_type	NO_INJECTION	no_injection_control	FALSE	FALSE	FALSE	FALSE	FALSE	-0.46734877358688	scenario_001	CDSeq2	0.3	0	1	14.5025749935944	3	0.0236922485189389	5	3.75279163975411	4	FALSE	11.5848608528137	2	0.0235718989095349	5	3.73459921158101	4	FALSE	tested	original 2000-gene panel
THREE_SYNVAR_0107	OTUD6B	Vascular	0.281229423573814	0.39009145985252	0.911867648338352	FALSE	0	0	single_type	NO_INJECTION	no_injection_control	FALSE	FALSE	FALSE	FALSE	FALSE	1.1147799507653	scenario_001	CDSeq2	0.3	0	1	3.90392500063341	3	0.00307246166169196	4	0.404082140024828	3	FALSE	0	1	0.0031116682576699	4	0.375388265140476	3	FALSE	tested	original 2000-gene panel
THREE_SYNVAR_0108	GMCL1	Astro	-0.0770014784761607	0.0519371581581284	0.911867648338352	FALSE	0	0	single_type	NO_INJECTION	no_injection_control	FALSE	FALSE	FALSE	FALSE	FALSE	-0.0153658359617947	scenario_001	CDSeq2	0.3	0	1	20.9222306253864	1	0.0135029455363324	2	5.11514327232528	4	FALSE	20.9385572923803	1	0.0134876418744831	2	5.11458475282618	4	FALSE	tested	original 2000-gene panel
THREE_SYNVAR_0108	GMCL1	Excit	-0.114441397403344	0.0544870984368189	0.911867648338352	FALSE	0	0	single_type	NO_INJECTION	no_injection_control	FALSE	FALSE	FALSE	FALSE	FALSE	-0.0835731822932325	scenario_001	CDSeq2	0.3	0	1	96.7694897388432	4	0.739771219948394	4	11.3427563794149	5	FALSE	96.705413690677	4	0.740016962974595	4	11.3458225234689	5	FALSE	tested	original 2000-gene panel
THREE_SYNVAR_0108	GMCL1	Inhib	-0.22623127529636	0.528803528721545	0.911867648338352	FALSE	0	0	single_type	NO_INJECTION	no_injection_control	FALSE	FALSE	FALSE	FALSE	FALSE	-0.203696370978883	scenario_001	CDSeq2	0.3	0	1	65.9020370039022	4	0.127523178829816	5	8.90799964904536	5	FALSE	65.7060975381591	4	0.127249409890271	5	8.90807459807952	5	FALSE	tested	original 2000-gene panel
THREE_SYNVAR_0108	GMCL1	Oligo	-0.0790744050090554	0.010059963014852	0.911867648338352	FALSE	0	0	single_type	NO_INJECTION	no_injection_control	FALSE	FALSE	FALSE	FALSE	FALSE	-0.0595418736001516	scenario_001	CDSeq2	0.3	0	1	52.4663142529113	3	0.0917047929924258	3	8.18513435723673	4	FALSE	51.9228603115467	3	0.0917567537801733	3	8.18660932703187	4	FALSE	tested	original 2000-gene panel
THREE_SYNVAR_0108	GMCL1	OPC	-0.201557487249149	0.519223548009067	0.911867648338352	FALSE	0	0	single_type	NO_INJECTION	no_injection_control	FALSE	FALSE	FALSE	FALSE	FALSE	-0.741868633060573	scenario_001	CDSeq2	0.3	0	1	42.6283294725105	3	0.0190026700752841	3	5.83912161939393	4	FALSE	42.5523481216298	3	0.0189582137823388	3	5.84058997016225	4	FALSE	tested	original 2000-gene panel
THREE_SYNVAR_0108	GMCL1	Immune	-0.095874163257144	0.00834557533560585	0.911867648338352	FALSE	0	0	single_type	NO_INJECTION	no_injection_control	FALSE	FALSE	FALSE	FALSE	FALSE	0.316482302288848	scenario_001	CDSeq2	0.3	0	1	12.1375294651594	2	0.00648714685118858	3	3.60319130165165	4	FALSE	11.9656636302534	2	0.00647305464633522	3	3.59519268696112	4	FALSE	tested	original 2000-gene panel
THREE_SYNVAR_0108	GMCL1	Vascular	-0.168622732304272	0.594474076491184	0.919668280143993	FALSE	0	0	single_type	NO_INJECTION	no_injection_control	FALSE	FALSE	FALSE	FALSE	FALSE	-0.330268502368233	scenario_001	CDSeq2	0.3	0	1	2.36913946097991	2	0.00200804576655977	3	1.13335252383325	4	FALSE	2.34487858192714	2	0.00205796305180363	3	1.13263614703106	4	FALSE	tested	original 2000-gene panel
THREE_SYNVAR_0109	EIF4EBP2	Astro	-0.087461267943736	0.169490604623308	0.911867648338352	FALSE	0	0	single_type	NO_INJECTION	no_injection_control	FALSE	FALSE	FALSE	FALSE	FALSE	-0.17758663539873	scenario_001	CDSeq2	0.3	0	1	49.9434772872269	5	0.074059269219318	5	5.89352901193998	4	FALSE	48.0584565375337	5	0.0739001187726067	5	5.8852515724775	4	FALSE	tested	original 2000-gene panel
THREE_SYNVAR_0109	EIF4EBP2	Excit	-0.0520266200940306	0.600443370791825	0.922721100490809	FALSE	0	0	single_type	NO_INJECTION	no_injection_control	FALSE	FALSE	FALSE	FALSE	FALSE	-0.00461685511140144	scenario_001	CDSeq2	0.3	0	1	92.573751099648	3	0.651662896848285	3	9.31397185294928	3	FALSE	92.7696992672098	3	0.652228342146042	3	9.31476407923673	3	FALSE	tested	original 2000-gene panel
THREE_SYNVAR_0109	EIF4EBP2	Inhib	0.0256172998481063	0.866158514071499	0.972603262724148	FALSE	0	0	single_type	NO_INJECTION	no_injection_control	FALSE	FALSE	FALSE	FALSE	FALSE	0.49813451408521	scenario_001	CDSeq2	0.3	0	1	58.8725842346445	3	0.113795268281919	4	6.8864697241669	4	FALSE	58.5720745811172	3	0.113528794257285	4	6.87807881946407	4	FALSE	tested	original 2000-gene panel
THREE_SYNVAR_0109	EIF4EBP2	Oligo	-0.051674894618749	0.326162541562444	0.911867648338352	FALSE	0	0	single_type	NO_INJECTION	no_injection_control	FALSE	FALSE	FALSE	FALSE	FALSE	-0.152259891329151	scenario_001	CDSeq2	0.3	0	1	48.9352884286717	3	0.088625019702224	3	6.39068189041174	3	FALSE	48.650504625285	3	0.0886488132058239	3	6.38798499958716	3	FALSE	tested	original 2000-gene panel
THREE_SYNVAR_0109	EIF4EBP2	OPC	-0.0242683333953088	0.793826345155343	0.959803088904193	FALSE	0	0	single_type	NO_INJECTION	no_injection_control	FALSE	FALSE	FALSE	FALSE	FALSE	0.0331554144314396	scenario_001	CDSeq2	0.3	0	1	44.6440660030437	3	0.0448135595035427	5	5.31100232766821	4	FALSE	45.0502513055601	3	0.0447292337214216	5	5.30569440930868	4	FALSE	tested	original 2000-gene panel
THREE_SYNVAR_0109	EIF4EBP2	Immune	-0.0542315302366295	0.362184761640006	0.911867648338352	FALSE	0	0	single_type	NO_INJECTION	no_injection_control	FALSE	FALSE	FALSE	FALSE	FALSE	-0.613535081889181	scenario_001	CDSeq2	0.3	0	1	18.0336888542515	3	0.0228248250017603	5	3.93142953085397	4	FALSE	17.8020510898609	3	0.0227059160544803	5	3.90732409947204	4	FALSE	tested	original 2000-gene panel
THREE_SYNVAR_0109	EIF4EBP2	Vascular	0.0172637858155946	0.97523855082076	0.995036065669738	FALSE	0	0	single_type	NO_INJECTION	no_injection_control	FALSE	FALSE	FALSE	FALSE	FALSE	-0.326128284824263	scenario_001	CDSeq2	0.3	0	1	5.72665578182011	4	0.0042191614429511	4	0.962843620864537	4	FALSE	3.47575556227699	3	0.0042587818423407	4	0.9493997757845	4	FALSE	tested	original 2000-gene panel
THREE_SYNVAR_0110	TAF1B	Astro	0.0168228458212034	0.684350354016329	0.933710413535521	FALSE	0	0	single_type	NO_INJECTION	no_injection_control	FALSE	FALSE	FALSE	FALSE	FALSE	0.0148364823984747	scenario_001	CDSeq2	0.3	0	1	28.3885671926237	2	0.0317620675132107	4	5.41864566971867	4	FALSE	28.6259264049605	2	0.0317097217900182	4	5.40846344873303	4	FALSE	tested	original 2000-gene panel
THREE_SYNVAR_0110	TAF1B	Excit	-0.000998822274213315	0.989192405113982	0.998957953897432	FALSE	0	0	single_type	NO_INJECTION	no_injection_control	FALSE	FALSE	FALSE	FALSE	FALSE	-0.0261680989736341	scenario_001	CDSeq2	0.3	0	1	96.3240908303939	4	0.772063589223218	4	10.3821592153527	4	FALSE	96.418798762456	4	0.772304494051156	4	10.3746146433997	4	FALSE	tested	original 2000-gene panel
THREE_SYNVAR_0110	TAF1B	Inhib	0.343990870249481	0.317579920026485	0.911867648338352	FALSE	0	0	single_type	NO_INJECTION	no_injection_control	FALSE	FALSE	FALSE	FALSE	FALSE	0.365691574923229	scenario_001	CDSeq2	0.3	0	1	55.478552061617	3	0.0591176716514999	2	6.77059032764438	4	FALSE	54.8572602842167	3	0.058981705811798	2	6.7587979809295	4	FALSE	tested	original 2000-gene panel
THREE_SYNVAR_0110	TAF1B	Oligo	-0.0156550812884108	0.703822044260075	0.933710413535521	FALSE	0	0	single_type	NO_INJECTION	no_injection_control	FALSE	FALSE	FALSE	FALSE	FALSE	0.258748671894725	scenario_001	CDSeq2	0.3	0	1	43.6149903188333	3	0.0905763844406364	3	7.13582315183982	4	FALSE	42.9671113184971	2	0.0905944531464947	3	7.12924043525636	4	FALSE	tested	original 2000-gene panel
THREE_SYNVAR_0110	TAF1B	OPC	0.327167014080793	0.347167237003918	0.911867648338352	FALSE	0	0	single_type	NO_INJECTION	no_injection_control	FALSE	FALSE	FALSE	FALSE	FALSE	0.121869208253991	scenario_001	CDSeq2	0.3	0	1	41.5750944310323	3	0.0239901376415552	3	5.21073898811407	4	FALSE	41.5792849856046	3	0.0239372632311138	3	5.2065808861169	4	FALSE	tested	original 2000-gene panel
THREE_SYNVAR_0110	TAF1B	Immune	-0.00438475589477614	0.903479340070629	0.981075824800981	FALSE	0	0	single_type	NO_INJECTION	no_injection_control	FALSE	FALSE	FALSE	FALSE	FALSE	-0.372121566254596	scenario_001	CDSeq2	0.3	0	1	17.1219108157366	3	0.019701473915622	4	4.33727713772938	4	FALSE	16.7052501259273	3	0.019631993532886	4	4.32197983610784	4	FALSE	tested	original 2000-gene panel
THREE_SYNVAR_0110	TAF1B	Vascular	0.419219817010665	0.260187656197434	0.911867648338352	FALSE	0	0	single_type	NO_INJECTION	no_injection_control	FALSE	FALSE	FALSE	FALSE	FALSE	-1.09275083620415	scenario_001	CDSeq2	0.3	0	1	2.27200298636571	2	0.00278867561425779	4	0.861239317313495	4	FALSE	1.71542612403448	2	0.00284036843653381	4	0.849717993526978	4	FALSE	tested	original 2000-gene panel
THREE_SYNVAR_0111	CCDC90B	Astro	0.0357744585466938	0.420564733808287	0.911867648338352	FALSE	0	0	single_type	NO_INJECTION	no_injection_control	FALSE	FALSE	FALSE	FALSE	FALSE	0.0144217092935809	scenario_001	CDSeq2	0.3	0	1	38.5547880667788	3	0.0364457984019704	4	5.16994826267868	4	FALSE	39.3708840101007	4	0.0363684078317279	4	5.15847392771423	4	FALSE	tested	original 2000-gene panel
THREE_SYNVAR_0111	CCDC90B	Excit	0.00472751015377033	0.9535196788161	0.990836935629666	FALSE	0	0	single_type	NO_INJECTION	no_injection_control	FALSE	FALSE	FALSE	FALSE	FALSE	-0.0301023146337262	scenario_001	CDSeq2	0.3	0	1	88.6488134523602	2	0.579208428592438	2	9.33289630974939	3	FALSE	88.2210670533754	2	0.579697818884865	2	9.3293604814576	3	FALSE	tested	original 2000-gene panel
THREE_SYNVAR_0111	CCDC90B	Inhib	-0.0694280857406868	0.826684886735345	0.969555229957416	FALSE	0	0	single_type	NO_INJECTION	no_injection_control	FALSE	FALSE	FALSE	FALSE	FALSE	0.361092241416914	scenario_001	CDSeq2	0.3	0	1	59.242843627054	3	0.120470220212537	5	7.19650525825965	4	FALSE	58.823319158866	3	0.120191480331432	5	7.18802005281978	4	FALSE	tested	original 2000-gene panel
THREE_SYNVAR_0111	CCDC90B	Oligo	0.0408022790199298	0.36384355174304	0.911867648338352	FALSE	0	0	single_type	NO_INJECTION	no_injection_control	FALSE	FALSE	FALSE	FALSE	FALSE	0.144589743886039	scenario_001	CDSeq2	0.3	0	1	61.5060720878742	4	0.184737029153824	5	7.72961095564398	4	FALSE	60.8520431240621	4	0.184777492544464	5	7.72193491528386	4	FALSE	tested	original 2000-gene panel
THREE_SYNVAR_0111	CCDC90B	OPC	0.0630045380255728	0.4553529330042	0.911867648338352	FALSE	0	0	single_type	NO_INJECTION	no_injection_control	FALSE	FALSE	FALSE	FALSE	FALSE	0.0484948241449426	scenario_001	CDSeq2	0.3	0	1	46.5685282369297	4	0.0606168258914393	5	6.00056686517032	4	FALSE	45.7967150503885	3	0.0604965387088311	5	5.99100402897653	4	FALSE	tested	original 2000-gene panel
THREE_SYNVAR_0111	CCDC90B	Immune	0.0303086865762546	0.465741626444131	0.911867648338352	FALSE	0	0	single_type	NO_INJECTION	no_injection_control	FALSE	FALSE	FALSE	FALSE	FALSE	-0.11215495960368	scenario_001	CDSeq2	0.3	0	1	13.8692035863399	3	0.0160193606096349	4	3.71385001552418	4	FALSE	13.5451357024514	2	0.0159364543460128	4	3.69597842961656	4	FALSE	tested	original 2000-gene panel
THREE_SYNVAR_0111	CCDC90B	Vascular	0.193396636075768	0.071194702042206	0.911867648338352	FALSE	0	0	single_type	NO_INJECTION	no_injection_control	FALSE	FALSE	FALSE	FALSE	FALSE	0.275344213025937	scenario_001	CDSeq2	0.3	0	1	0	1	0.00250233713815701	4	0.57768797623581	4	FALSE	0	1	0.00253180735266723	3	0.562864237284437	4	FALSE	tested	original 2000-gene panel
THREE_SYNVAR_0112	CHIC2	Astro	-0.0310158552046697	0.623373463188504	0.933336929800364	FALSE	0	0	single_type	NO_INJECTION	no_injection_control	FALSE	FALSE	FALSE	FALSE	FALSE	0.445159706476629	scenario_001	CDSeq2	0.3	0	1	32.2308799743506	3	0.0439623002420906	4	6.3095940288003	5	FALSE	31.840216463865	2	0.0438475307316102	4	6.30765479158259	5	FALSE	tested	original 2000-gene panel
THREE_SYNVAR_0112	CHIC2	Excit	-0.0116311398879025	0.890889767452418	0.977965684708331	FALSE	0	0	single_type	NO_INJECTION	no_injection_control	FALSE	FALSE	FALSE	FALSE	FALSE	-0.813062864148616	scenario_001	CDSeq2	0.3	0	1	94.47300841124	3	0.694117366041686	4	10.5958043328587	4	FALSE	94.9448569943301	3	0.694657984217998	4	10.5983447096961	4	FALSE	tested	original 2000-gene panel
THREE_SYNVAR_0112	CHIC2	Inhib	-0.290429785420129	0.455634617658843	0.911867648338352	FALSE	0	0	single_type	NO_INJECTION	no_injection_control	FALSE	FALSE	FALSE	FALSE	FALSE	0.135009767184693	scenario_001	CDSeq2	0.3	0	1	55.6148373123786	3	0.0957119478971814	4	7.83018120577398	4	FALSE	56.9655096979411	3	0.0954783016408873	4	7.83093527506488	4	FALSE	tested	original 2000-gene panel
THREE_SYNVAR_0112	CHIC2	Oligo	-0.00949948549673419	0.884614502077897	0.977965684708331	FALSE	0	0	single_type	NO_INJECTION	no_injection_control	FALSE	FALSE	FALSE	FALSE	FALSE	-0.144746446862958	scenario_001	CDSeq2	0.3	0	1	35.0503229817666	2	0.0766780539864296	3	7.29906811489711	4	FALSE	37.7859368340401	2	0.0766858565076632	3	7.29932344327693	4	FALSE	tested	original 2000-gene panel
THREE_SYNVAR_0112	CHIC2	OPC	-0.0505599720267776	0.446717653119359	0.911867648338352	FALSE	0	0	single_type	NO_INJECTION	no_injection_control	FALSE	FALSE	FALSE	FALSE	FALSE	-0.0373026696791615	scenario_001	CDSeq2	0.3	0	1	44.7858940689729	3	0.053716568120812	5	6.80936649228515	5	FALSE	45.913041846323	3	0.0536037468364537	5	6.80697756851274	5	FALSE	tested	original 2000-gene panel
THREE_SYNVAR_0112	CHIC2	Immune	-0.0563579918023917	0.393576499826455	0.911867648338352	FALSE	0	0	single_type	NO_INJECTION	no_injection_control	FALSE	FALSE	FALSE	FALSE	FALSE	0.445788868268861	scenario_001	CDSeq2	0.3	0	1	18.5064514923015	4	0.0241384269542294	5	5.18549823065726	5	FALSE	19.449712607236	4	0.0239780847867765	5	5.17652484245357	5	FALSE	tested	original 2000-gene panel
THREE_SYNVAR_0112	CHIC2	Vascular	-0.101601247738534	0.317113399489978	0.911867648338352	FALSE	0	0	single_type	NO_INJECTION	no_injection_control	FALSE	FALSE	FALSE	FALSE	FALSE	-0.330529227778621	scenario_001	CDSeq2	0.3	0	1	6.04873962418915	4	0.0116753367575713	5	3.19227549196844	5	FALSE	7.2003762503754	4	0.011748495278611	5	3.18728314175356	5	FALSE	tested	original 2000-gene panel
THREE_SYNVAR_0113	SLC25A23	Astro	0.0811565285747564	0.139237662066433	0.911867648338352	FALSE	0	0	single_type	NO_INJECTION	no_injection_control	FALSE	FALSE	FALSE	FALSE	FALSE	0.41230686131812	scenario_001	CDSeq2	0.3	0	1	34.0669519758532	3	0.0258699284187975	3	5.30896343226954	4	FALSE	36.6665469382825	3	0.0258532519388621	3	5.30909654098216	4	FALSE	tested	original 2000-gene panel
THREE_SYNVAR_0113	SLC25A23	Excit	0.155498861637674	0.0945436873955678	0.911867648338352	FALSE	0	0	single_type	NO_INJECTION	no_injection_control	FALSE	FALSE	FALSE	FALSE	FALSE	0.191284316929354	scenario_001	CDSeq2	0.3	0	1	95.924694751541	4	0.761246701886261	4	10.5569128240517	4	FALSE	95.7958723309145	4	0.76141706112841	4	10.5570244813734	4	FALSE	tested	original 2000-gene panel
THREE_SYNVAR_0113	SLC25A23	Inhib	0.381649168910073	0.346436631952947	0.911867648338352	FALSE	0	0	single_type	NO_INJECTION	no_injection_control	FALSE	FALSE	FALSE	FALSE	FALSE	0.305581149604224	scenario_001	CDSeq2	0.3	0	1	60.1016039976747	3	0.089381631523489	3	7.5734300017902	4	FALSE	59.9178042196092	3	0.0891974463379213	3	7.57202172578355	4	FALSE	tested	original 2000-gene panel
THREE_SYNVAR_0113	SLC25A23	Oligo	0.100951574495206	0.129177871524323	0.911867648338352	FALSE	0	0	single_type	NO_INJECTION	no_injection_control	FALSE	FALSE	FALSE	FALSE	FALSE	0.133237938897574	scenario_001	CDSeq2	0.3	0	1	49.7270557035156	3	0.0956805840355936	3	7.51094552935615	4	FALSE	49.0289464648121	3	0.0957427147278653	3	7.51260524620298	4	FALSE	tested	original 2000-gene panel
THREE_SYNVAR_0113	SLC25A23	OPC	0.367136386850693	0.338276031010421	0.911867648338352	FALSE	0	0	single_type	NO_INJECTION	no_injection_control	FALSE	FALSE	FALSE	FALSE	FALSE	0.0287382039456543	scenario_001	CDSeq2	0.3	0	1	43.7773793040452	3	0.0244977553149889	3	5.437104671571	4	FALSE	42.6584771690446	3	0.0244446351304097	3	5.43608632276834	4	FALSE	tested	original 2000-gene panel
THREE_SYNVAR_0113	SLC25A23	Immune	0.119121051361125	0.107916137031142	0.911867648338352	FALSE	0	0	single_type	NO_INJECTION	no_injection_control	FALSE	FALSE	FALSE	FALSE	FALSE	0.219159172278351	scenario_001	CDSeq2	0.3	0	1	2.28082930949585	1	0.00244354471651323	2	1.69127229010729	3	FALSE	2.09372685588423	1	0.00244100676831752	2	1.68517369497804	3	FALSE	tested	original 2000-gene panel
THREE_SYNVAR_0113	SLC25A23	Vascular	0.0310779455402002	0.946333041074215	0.989772491354204	FALSE	0	0	single_type	NO_INJECTION	no_injection_control	FALSE	FALSE	FALSE	FALSE	FALSE	0.167441273953125	scenario_001	CDSeq2	0.3	0	1	0	1	0.00087985410435694	2	-0.0966552196125279	3	FALSE	0	1	0.000903883968214364	2	-0.0969312302555173	3	FALSE	tested	original 2000-gene panel
THREE_SYNVAR_0114	SAMD1	Astro	0.233881700596918	0.157800646175947	0.911867648338352	FALSE	0	0	single_type	NO_INJECTION	no_injection_control	FALSE	FALSE	FALSE	FALSE	FALSE	0.707086146187919	scenario_001	CDSeq2	0.3	0	1	51.1095087608746	5	0.0385995070891072	4	4.41335475566393	3	FALSE	53.0680645950237	5	0.0385072991564564	4	4.41408186749513	3	FALSE	tested	original 2000-gene panel
THREE_SYNVAR_0114	SAMD1	Excit	0.362987117744333	0.127209282732268	0.911867648338352	FALSE	0	0	single_type	NO_INJECTION	no_injection_control	FALSE	FALSE	FALSE	FALSE	FALSE	-0.769178064954068	scenario_001	CDSeq2	0.3	0	1	92.0182719551999	3	0.634813452524949	3	8.60890743743119	3	FALSE	92.6470260004046	3	0.635264808681979	3	8.61234302900173	3	FALSE	tested	original 2000-gene panel
THREE_SYNVAR_0114	SAMD1	Inhib	0.485252980149394	0.302335090080206	0.911867648338352	FALSE	0	0	single_type	NO_INJECTION	no_injection_control	FALSE	FALSE	FALSE	FALSE	FALSE	0.596104905987815	scenario_001	CDSeq2	0.3	0	1	59.4824212865092	3	0.0852775205196702	3	5.86314348958023	3	FALSE	61.575377955832	4	0.0850768252288546	3	5.86617290832018	3	FALSE	tested	original 2000-gene panel
THREE_SYNVAR_0114	SAMD1	Oligo	0.301674050155553	0.0795223558404645	0.911867648338352	FALSE	0	0	single_type	NO_INJECTION	no_injection_control	FALSE	FALSE	FALSE	FALSE	FALSE	0.204938882666102	scenario_001	CDSeq2	0.3	0	1	68.4234215865812	5	0.182173681379055	4	6.87734031082187	4	FALSE	69.2856455285665	5	0.182176338032414	4	6.8896355803455	4	FALSE	tested	original 2000-gene panel
THREE_SYNVAR_0114	SAMD1	OPC	0.46806825394057	0.319789890542105	0.911867648338352	FALSE	0	0	single_type	NO_INJECTION	no_injection_control	FALSE	FALSE	FALSE	FALSE	FALSE	-0.0337583177206686	scenario_001	CDSeq2	0.3	0	1	48.8605167306618	4	0.0309167143649543	4	4.20316251067761	3	FALSE	50.9947835508735	4	0.0308511022064033	4	4.19970444700578	3	FALSE	tested	original 2000-gene panel
THREE_SYNVAR_0114	SAMD1	Immune	0.327994250696621	0.0635743710814682	0.911867648338352	FALSE	0	0	single_type	NO_INJECTION	no_injection_control	FALSE	FALSE	FALSE	FALSE	FALSE	-0.0147518726025377	scenario_001	CDSeq2	0.3	0	1	21.3135090105782	4	0.023789155492586	5	3.4835604214359	4	FALSE	22.8345582933312	4	0.0236496686008166	5	3.48955711139558	4	TRUE	tested	original 2000-gene panel
THREE_SYNVAR_0114	SAMD1	Vascular	-0.283047995005334	0.693381241360077	0.933710413535521	FALSE	0	0	single_type	NO_INJECTION	no_injection_control	FALSE	FALSE	FALSE	FALSE	FALSE	1.28037716199451	scenario_001	CDSeq2	0.3	0	1	8.06391808553338	5	0.00442996862967781	4	0.570405275649588	4	FALSE	9.69770573794837	5	0.00447395809307592	4	0.596699752812706	4	TRUE	tested	original 2000-gene panel
THREE_SYNVAR_0115	LSM11	Astro	0.267523749042994	0.246929558093879	0.911867648338352	FALSE	0	0	single_type	NO_INJECTION	no_injection_control	FALSE	FALSE	FALSE	FALSE	FALSE	1.04983788044779	scenario_001	CDSeq2	0.3	0	1	4.83351270383247	1	0.00526899445408112	2	1.82884300348537	2	FALSE	7.02653404454174	1	0.00527287819274183	2	1.82748723148677	2	FALSE	tested	original 2000-gene panel
THREE_SYNVAR_0115	LSM11	Excit	-0.00216776044128224	0.983489736292204	0.997764955212864	FALSE	0	0	single_type	NO_INJECTION	no_injection_control	FALSE	FALSE	FALSE	FALSE	FALSE	-0.0247055297388047	scenario_001	CDSeq2	0.3	0	1	97.3475979000506	4	0.818350345363375	5	9.51270376111159	4	FALSE	97.9563394800089	5	0.818475216910996	5	9.51991787756938	4	FALSE	tested	original 2000-gene panel
THREE_SYNVAR_0115	LSM11	Inhib	0.310403273029463	0.37506467628427	0.911867648338352	FALSE	0	0	single_type	NO_INJECTION	no_injection_control	FALSE	FALSE	FALSE	FALSE	FALSE	0.363817731034514	scenario_001	CDSeq2	0.3	0	1	58.9306351141171	3	0.129522676252694	5	6.9505641395309	4	FALSE	64.3954619499469	4	0.12931848320795	5	6.95249217589113	4	FALSE	tested	original 2000-gene panel
THREE_SYNVAR_0115	LSM11	Oligo	0.0220396280514254	0.733774030485363	0.944714139176666	FALSE	0	0	single_type	NO_INJECTION	no_injection_control	FALSE	FALSE	FALSE	FALSE	FALSE	0.127858079329124	scenario_001	CDSeq2	0.3	0	1	30.1876868691662	2	0.0324598304545751	2	4.69074136550076	2	FALSE	38.2990370913694	2	0.0325010223786575	2	4.68807812249274	2	FALSE	tested	original 2000-gene panel
THREE_SYNVAR_0115	LSM11	OPC	0.202717850668671	0.414830874584741	0.911867648338352	FALSE	0	0	single_type	NO_INJECTION	no_injection_control	FALSE	FALSE	FALSE	FALSE	FALSE	0.313727583255573	scenario_001	CDSeq2	0.3	0	1	19.3937326210442	1	0.00839920927259017	2	2.69141909739961	2	FALSE	25.4484956795378	2	0.00838297966054872	2	2.69569036543202	2	FALSE	tested	original 2000-gene panel
THREE_SYNVAR_0115	LSM11	Immune	-0.00251726284840862	0.976218059989299	0.995036065669738	FALSE	0	0	single_type	NO_INJECTION	no_injection_control	FALSE	FALSE	FALSE	FALSE	FALSE	0.200615888760829	scenario_001	CDSeq2	0.3	0	1	5.46049891483509	1	0.00481658378519212	3	1.30229094197565	2	FALSE	8.36907404115232	1	0.00482579053476395	3	1.29163817199816	2	FALSE	tested	original 2000-gene panel
THREE_SYNVAR_0115	LSM11	Vascular	-1.53779564381336	0.00604832106320344	0.911867648338352	FALSE	0	0	single_type	NO_INJECTION	no_injection_control	FALSE	FALSE	FALSE	FALSE	FALSE	-0.201996470019789	scenario_001	CDSeq2	0.3	0	1	0	1	0.00118236041749286	3	-0.511761926598142	2	FALSE	2.46995135412023	2	0.00122362911434236	3	-0.516562660311963	2	FALSE	tested	original 2000-gene panel
THREE_SYNVAR_0116	NUDT12	Astro	-0.0905616086860051	0.107159067984535	0.911867648338352	FALSE	0	0	single_type	NO_INJECTION	no_injection_control	FALSE	FALSE	FALSE	FALSE	FALSE	0.324515483252249	scenario_001	CDSeq2	0.3	0	1	45.8173951998025	4	0.0427719665606357	4	3.86445306016876	3	FALSE	35.4898659919606	3	0.0426719590446487	4	3.86049096020379	3	FALSE	tested	original 2000-gene panel
THREE_SYNVAR_0116	NUDT12	Excit	-0.274910500609892	0.128275570104654	0.911867648338352	FALSE	0	0	single_type	NO_INJECTION	no_injection_control	FALSE	FALSE	FALSE	FALSE	FALSE	-0.469896602387943	scenario_001	CDSeq2	0.3	0	1	90.860613224689	2	0.577312477361113	2	7.832301482387	2	FALSE	90.9255291556415	2	0.577724098949804	2	7.83706570622105	2	FALSE	tested	original 2000-gene panel
THREE_SYNVAR_0116	NUDT12	Inhib	0.254402346571471	0.442323404487096	0.911867648338352	FALSE	0	0	single_type	NO_INJECTION	no_injection_control	FALSE	FALSE	FALSE	FALSE	FALSE	-0.345196586208817	scenario_001	CDSeq2	0.3	0	1	56.953725963425	3	0.0868742672275623	3	5.2764584327381	3	FALSE	54.4638996004486	3	0.0866737809271202	3	5.27955558671294	3	FALSE	tested	original 2000-gene panel
THREE_SYNVAR_0116	NUDT12	Oligo	-0.103831010582267	0.237875847055441	0.911867648338352	FALSE	0	0	single_type	NO_INJECTION	no_injection_control	FALSE	FALSE	FALSE	FALSE	FALSE	-0.431089950430681	scenario_001	CDSeq2	0.3	0	1	74.5982745672146	5	0.246950962232846	5	6.66254893636395	4	FALSE	74.256730459823	5	0.246954373100548	5	6.65908292346938	4	FALSE	tested	original 2000-gene panel
THREE_SYNVAR_0116	NUDT12	OPC	0.253024736163785	0.448533047211593	0.911867648338352	FALSE	0	0	single_type	NO_INJECTION	no_injection_control	FALSE	FALSE	FALSE	FALSE	FALSE	-0.208603672051436	scenario_001	CDSeq2	0.3	0	1	48.9672207200292	4	0.0333638079709934	4	3.60882462584503	3	FALSE	44.5509461492871	3	0.0332920568953767	4	3.60182272434247	3	FALSE	tested	original 2000-gene panel
THREE_SYNVAR_0116	NUDT12	Immune	-0.100633050622448	0.205542134992203	0.911867648338352	FALSE	0	0	single_type	NO_INJECTION	no_injection_control	FALSE	FALSE	FALSE	FALSE	FALSE	-1.57250155390731	scenario_001	CDSeq2	0.3	0	1	12.5292304643735	2	0.011111668924793	3	1.75607643557576	3	FALSE	11.1576823206851	2	0.0110492090192004	3	1.75135361566745	3	FALSE	tested	original 2000-gene panel
THREE_SYNVAR_0116	NUDT12	Vascular	-0.621618501125267	0.35127144331612	0.911867648338352	FALSE	0	0	single_type	NO_INJECTION	no_injection_control	FALSE	FALSE	FALSE	FALSE	FALSE	-0.443597611215294	scenario_001	CDSeq2	0.3	0	1	4.85017711799065	4	0.00161484972205614	3	-0.440658061668994	2	FALSE	0	1	0.00163452206330196	3	-0.458428438021436	2	FALSE	tested	original 2000-gene panel
THREE_SYNVAR_0117	AC051619.4	Astro	-0.0718289760118291	0.55496168768362	0.915942043494081	FALSE	0	0	single_type	NO_INJECTION	no_injection_control	FALSE	FALSE	FALSE	FALSE	FALSE	0.923141498830575	scenario_001	CDSeq2	0.3	0	1	35.7734853119843	3	0.0336211311190522	4	2.26998047260512	2	FALSE	36.235500039651	3	0.0335543037225034	4	2.25966098140278	2	FALSE	tested	original 2000-gene panel
THREE_SYNVAR_0117	AC051619.4	Excit	-0.0314751816261986	0.887975205937805	0.977965684708331	FALSE	0	0	single_type	NO_INJECTION	no_injection_control	FALSE	FALSE	FALSE	FALSE	FALSE	-0.110872065610796	scenario_001	CDSeq2	0.3	0	1	95.839157753209	4	0.687517500917145	3	7.02665638405848	2	FALSE	95.9404583786506	4	0.687789704631776	3	7.02183988880991	2	FALSE	tested	original 2000-gene panel
THREE_SYNVAR_0117	AC051619.4	Inhib	0.210683237542374	0.391445199328065	0.911867648338352	FALSE	0	0	single_type	NO_INJECTION	no_injection_control	FALSE	FALSE	FALSE	FALSE	FALSE	0.311456736047741	scenario_001	CDSeq2	0.3	0	1	54.1085049991692	3	0.0773848649425522	3	3.79816685198296	2	FALSE	54.5437214166589	3	0.077202399286271	3	3.80070428730797	2	FALSE	tested	original 2000-gene panel
THREE_SYNVAR_0117	AC051619.4	Oligo	0.0330423721558323	0.772253977241055	0.948906407418518	FALSE	0	0	single_type	NO_INJECTION	no_injection_control	FALSE	FALSE	FALSE	FALSE	FALSE	0.555750500253753	scenario_001	CDSeq2	0.3	0	1	64.4527091979828	4	0.165215654324435	4	4.61123558527679	2	FALSE	64.4463365655545	4	0.165237249057458	4	4.59318364513272	2	FALSE	tested	original 2000-gene panel
THREE_SYNVAR_0117	AC051619.4	OPC	0.218549358655757	0.361539390084958	0.911867648338352	FALSE	0	0	single_type	NO_INJECTION	no_injection_control	FALSE	FALSE	FALSE	FALSE	FALSE	0.42515507065955	scenario_001	CDSeq2	0.3	0	1	46.4599853954992	4	0.0274015934908172	4	2.25508075313963	2	FALSE	46.7605078266477	4	0.0273366273211805	4	2.24344260377726	2	FALSE	tested	original 2000-gene panel
THREE_SYNVAR_0117	AC051619.4	Immune	-0.148641724519758	0.274934339494573	0.911867648338352	FALSE	0	0	single_type	NO_INJECTION	no_injection_control	FALSE	FALSE	FALSE	FALSE	FALSE	0.764349676046124	scenario_001	CDSeq2	0.3	0	1	9.46989402954212	2	0.00620649623909464	3	0.0406424457589595	2	FALSE	9.84805757895357	2	0.00617941864700939	3	0.0206146844005794	1	FALSE	tested	original 2000-gene panel
THREE_SYNVAR_0117	AC051619.4	Vascular	-0.171207679574456	0.738130729808631	0.945875341937955	FALSE	0	0	single_type	NO_INJECTION	no_injection_control	FALSE	FALSE	FALSE	FALSE	FALSE	0.724377343960024	scenario_001	CDSeq2	0.3	0	1	1.06944775307584	1	0.00265275896690346	4	-0.654160348911928	2	FALSE	1.17595897985524	1	0.00270029733380101	4	-0.652083459423431	2	FALSE	tested	original 2000-gene panel
THREE_SYNVAR_0118	MEOX2	Astro	0.00777223192151954	0.971620344337996	0.994011132158975	FALSE	0	0	single_type	NO_INJECTION	no_injection_control	FALSE	FALSE	FALSE	FALSE	FALSE	0.94707392099394	scenario_001	CDSeq2	0.3	0	1	21.9351167864313	2	0.00920553014246145	2	1.01615461121485	1	FALSE	26.3399326585774	2	0.00920612307338418	2	1.01627612924646	1	FALSE	tested	original 2000-gene panel
THREE_SYNVAR_0118	MEOX2	Excit	0.139521742753107	0.458424007069317	0.911867648338352	FALSE	0	0	single_type	NO_INJECTION	no_injection_control	FALSE	FALSE	FALSE	FALSE	FALSE	0.0739777555268381	scenario_001	CDSeq2	0.3	0	1	97.6983850597259	5	0.835330299750998	5	7.61093511817351	2	FALSE	97.818316674156	5	0.835431164090587	5	7.61614276567694	2	FALSE	tested	original 2000-gene panel
THREE_SYNVAR_0118	MEOX2	Inhib	-0.0305442230259284	0.912915583612371	0.983945061937894	FALSE	0	0	single_type	NO_INJECTION	no_injection_control	FALSE	FALSE	FALSE	FALSE	FALSE	-0.241036140154307	scenario_001	CDSeq2	0.3	0	1	57.3740629511335	3	0.117588584856725	5	4.8727827814428	2	FALSE	58.8217991710426	3	0.11738370940771	5	4.86702045047278	2	FALSE	tested	original 2000-gene panel
THREE_SYNVAR_0118	MEOX2	Oligo	0.133806891116689	0.274828841118937	0.911867648338352	FALSE	0	0	single_type	NO_INJECTION	no_injection_control	FALSE	FALSE	FALSE	FALSE	FALSE	-0.715168420750298	scenario_001	CDSeq2	0.3	0	1	19.4901584928714	1	0.00835652612824134	1	1.13986018918455	1	FALSE	20.8308755676661	1	0.00836513919847716	1	1.15015711390856	1	FALSE	tested	original 2000-gene panel
THREE_SYNVAR_0118	MEOX2	OPC	-0.046412305093678	0.85652100757537	0.971836246283146	FALSE	0	0	single_type	NO_INJECTION	no_injection_control	FALSE	FALSE	FALSE	FALSE	FALSE	0.589244832334616	scenario_001	CDSeq2	0.3	0	1	45.4984074369102	3	0.0242328750991759	3	2.48228386384157	2	FALSE	46.968115080609	4	0.0241805995043615	3	2.47970947204331	2	FALSE	tested	original 2000-gene panel
THREE_SYNVAR_0118	MEOX2	Immune	0.248965233514791	0.23807614125058	0.911867648338352	FALSE	0	0	single_type	NO_INJECTION	no_injection_control	FALSE	FALSE	FALSE	FALSE	FALSE	0.209564467885426	scenario_001	CDSeq2	0.3	0	1	0	1	0.000747085992254871	1	-0.756736796083327	1	FALSE	0.5463575009977	1	0.000747440934429626	1	-0.757804087391718	1	FALSE	tested	original 2000-gene panel
THREE_SYNVAR_0118	MEOX2	Vascular	0.294286463075149	0.374835804579465	0.911867648338352	FALSE	0	0	single_type	NO_INJECTION	no_injection_control	FALSE	FALSE	FALSE	FALSE	FALSE	0.833538321680845	scenario_001	CDSeq2	0.3	0	1	1.27636543065751	1	0.00453909803014266	4	-0.499562374436005	2	FALSE	1.74515345035792	2	0.0046858237910508	4	-0.490786291335989	2	FALSE	tested	original 2000-gene panel
THREE_SYNVAR_0119	OR2L5	Astro	-0.246975895811626	0.214920217463697	0.911867648338352	FALSE	0	0	single_type	NO_INJECTION	no_injection_control	FALSE	FALSE	FALSE	FALSE	FALSE	0.181928065401689	scenario_001	CDSeq2	0.3	0	1	9.96540637679571	1	0.00128620362159346	1	-0.346418644496382	1	FALSE	17.2235361145531	1	0.00128608706903245	1	-0.3507113397478	1	FALSE	tested	original 2000-gene panel
THREE_SYNVAR_0119	OR2L5	Excit	0.127847640715135	0.699692628422483	0.933710413535521	FALSE	0	0	single_type	NO_INJECTION	no_injection_control	FALSE	FALSE	FALSE	FALSE	FALSE	0.0905733436040298	scenario_001	CDSeq2	0.3	0	1	97.7455148188217	5	0.757994111426913	4	7.90045184455759	2	FALSE	98.3003469147574	5	0.758070163887014	4	7.88796260399876	2	FALSE	tested	original 2000-gene panel
THREE_SYNVAR_0119	OR2L5	Inhib	-0.305363617391405	0.391750744801467	0.911867648338352	FALSE	0	0	single_type	NO_INJECTION	no_injection_control	FALSE	FALSE	FALSE	FALSE	FALSE	-0.51511709059776	scenario_001	CDSeq2	0.3	0	1	64.5255114439863	4	0.0905964935809152	3	4.97000268485991	2	FALSE	68.6742777443353	5	0.0904293544197616	3	4.9486237013257	2	FALSE	tested	original 2000-gene panel
THREE_SYNVAR_0119	OR2L5	Oligo	0.134405335033675	0.628815670091522	0.933336929800364	FALSE	0	0	single_type	NO_INJECTION	no_injection_control	FALSE	FALSE	FALSE	FALSE	FALSE	-0.11598692229905	scenario_001	CDSeq2	0.3	0	1	69.2055347653252	5	0.136295182481644	4	5.34172959594325	3	FALSE	75.5347695971621	5	0.136416656277746	4	5.33006380359144	3	FALSE	tested	original 2000-gene panel
THREE_SYNVAR_0119	OR2L5	OPC	-0.220966072019517	0.455640320249054	0.911867648338352	FALSE	0	0	single_type	NO_INJECTION	no_injection_control	FALSE	FALSE	FALSE	FALSE	FALSE	-0.465221455580051	scenario_001	CDSeq2	0.3	0	1	49.1601528167409	4	0.0135381862274019	2	2.11703582107481	2	FALSE	56.2294841051216	5	0.0135078744241747	2	2.10038168346462	2	FALSE	tested	original 2000-gene panel
THREE_SYNVAR_0119	OR2L5	Immune	-0.00638737132802843	0.977127655039012	0.995036065669738	FALSE	0	0	single_type	NO_INJECTION	no_injection_control	FALSE	FALSE	FALSE	FALSE	FALSE	-0.794250312767414	scenario_001	CDSeq2	0.3	0	1	6.1748012941189	1	0.000289822661532391	1	-0.862823607161537	1	FALSE	18.3778471604651	3	0.000289863922272364	1	-0.864899242641608	1	FALSE	tested	original 2000-gene panel
THREE_SYNVAR_0119	OR2L5	Vascular	0.04790872193398	0.923229242789419	0.986930843332921	FALSE	0	0	single_type	NO_INJECTION	no_injection_control	FALSE	FALSE	FALSE	FALSE	FALSE	-0.19807999271584	scenario_001	CDSeq2	0.3	0	1	3.27738480864412	3	0	1	-1	1	FALSE	5.56696266339969	4	0	1	-1	1	FALSE	tested	original 2000-gene panel
THREE_SYNVAR_0120	TOMM40	Astro	-0.0184497225818984	0.813568095337504	0.967574631110423	FALSE	0	0	single_type	NO_INJECTION	no_injection_control	FALSE	FALSE	FALSE	FALSE	FALSE	-0.139169970392129	scenario_001	CDSeq2	0.3	0	1	43.1272441023867	4	0.0282584082589528	3	4.63658131136075	3	FALSE	44.5711091046787	4	0.0282082381679867	3	4.64254957174847	3	FALSE	tested	original 2000-gene panel
THREE_SYNVAR_0120	TOMM40	Excit	-0.00672380128224801	0.953990227096127	0.990836935629666	FALSE	0	0	single_type	NO_INJECTION	no_injection_control	FALSE	FALSE	FALSE	FALSE	FALSE	0.276300414867262	scenario_001	CDSeq2	0.3	0	1	95.0227636254388	3	0.674875913724514	3	9.53809908984543	4	FALSE	95.0530646828602	3	0.675240640177423	3	9.54771425324266	4	FALSE	tested	original 2000-gene panel
THREE_SYNVAR_0120	TOMM40	Inhib	0.206059790780438	0.511983530461416	0.911867648338352	FALSE	0	0	single_type	NO_INJECTION	no_injection_control	FALSE	FALSE	FALSE	FALSE	FALSE	-0.0148088954596317	scenario_001	CDSeq2	0.3	0	1	66.6137739458267	4	0.117194193063678	5	7.13556389967254	4	FALSE	67.036234998321	4	0.116922895972681	5	7.14238528330846	4	FALSE	tested	original 2000-gene panel
THREE_SYNVAR_0120	TOMM40	Oligo	-0.0500949152771144	0.491669889524163	0.911867648338352	FALSE	0	0	single_type	NO_INJECTION	no_injection_control	FALSE	FALSE	FALSE	FALSE	FALSE	0.0445798505263368	scenario_001	CDSeq2	0.3	0	1	66.0177167938223	4	0.140276173639697	4	7.20443193872521	4	FALSE	66.3272090848074	4	0.140316370108678	4	7.21124375441041	4	FALSE	tested	original 2000-gene panel
THREE_SYNVAR_0120	TOMM40	OPC	0.170802308502363	0.550212115881608	0.915942043494081	FALSE	0	0	single_type	NO_INJECTION	no_injection_control	FALSE	FALSE	FALSE	FALSE	FALSE	-0.298531277430028	scenario_001	CDSeq2	0.3	0	1	48.6026023375309	4	0.024193965821906	3	4.50916362521051	3	FALSE	49.1566668117327	4	0.0241403803830076	3	4.51630946013227	3	FALSE	tested	original 2000-gene panel
THREE_SYNVAR_0120	TOMM40	Immune	-0.0443902811988388	0.507197290392491	0.911867648338352	FALSE	0	0	single_type	NO_INJECTION	no_injection_control	FALSE	FALSE	FALSE	FALSE	FALSE	-1.39279729014388	scenario_001	CDSeq2	0.3	0	1	16.0680010198251	3	0.0138457065851426	4	3.27449211006981	4	FALSE	16.2742990428905	3	0.0137917288015888	4	3.27028716742882	4	FALSE	tested	original 2000-gene panel
THREE_SYNVAR_0120	TOMM40	Vascular	0.327722428789841	0.385797888372049	0.911867648338352	FALSE	0	0	single_type	NO_INJECTION	no_injection_control	FALSE	FALSE	FALSE	FALSE	FALSE	0.507632575387374	scenario_001	CDSeq2	0.3	0	1	3.40220185236208	3	0.00135563890610942	3	-0.0331196958369301	3	FALSE	4.62445242286676	3	0.00137974638863503	3	-0.03151405366617	3	FALSE	tested	original 2000-gene panel
THREE_SYNVAR_0121	AC019257.8	Astro	0.107159430637963	0.704765264608258	0.933710413535521	FALSE	0	0	single_type	NO_INJECTION	no_injection_control	FALSE	FALSE	FALSE	FALSE	FALSE	-0.448589589030776	scenario_001	CDSeq2	0.3	0	1	38.8957983072742	4	0.0429784851231634	4	2.67044372942718	2	FALSE	40.1123184279829	4	0.0428696605085463	4	2.66091928657454	2	FALSE	tested	original 2000-gene panel
THREE_SYNVAR_0121	AC019257.8	Excit	-0.0516072723514386	0.820961297254732	0.96762495399259	FALSE	0	0	single_type	NO_INJECTION	no_injection_control	FALSE	FALSE	FALSE	FALSE	FALSE	-0.104029314578154	scenario_001	CDSeq2	0.3	0	1	88.8337358817232	2	0.47909555519374	2	6.27241808778328	1	FALSE	88.7359244816881	2	0.479637222000254	2	6.26837626099758	1	FALSE	tested	original 2000-gene panel
THREE_SYNVAR_0121	AC019257.8	Inhib	0.0984301039160603	0.733632650618961	0.944714139176666	FALSE	0	0	single_type	NO_INJECTION	no_injection_control	FALSE	FALSE	FALSE	FALSE	FALSE	-0.0633673694396951	scenario_001	CDSeq2	0.3	0	1	60.6968940293276	4	0.123083115490377	5	4.45466464937475	2	FALSE	61.0206873476043	3	0.122814794868431	5	4.44099313543629	2	FALSE	tested	original 2000-gene panel
THREE_SYNVAR_0121	AC019257.8	Oligo	-0.0915737628096591	0.705306186069892	0.933710413535521	FALSE	0	0	single_type	NO_INJECTION	no_injection_control	FALSE	FALSE	FALSE	FALSE	FALSE	0.0445668591754445	scenario_001	CDSeq2	0.3	0	1	77.7936050451121	5	0.277800300911233	5	5.5313948122264	3	FALSE	78.1470932570707	5	0.277825910579842	5	5.5192804761936	3	FALSE	tested	original 2000-gene panel
THREE_SYNVAR_0121	AC019257.8	OPC	0.101716817812824	0.733723242093267	0.944714139176666	FALSE	0	0	single_type	NO_INJECTION	no_injection_control	FALSE	FALSE	FALSE	FALSE	FALSE	-0.579679020421654	scenario_001	CDSeq2	0.3	0	1	54.7331755782608	5	0.0553330680151648	5	3.20288358544017	3	FALSE	55.2549408564129	5	0.055230522598683	5	3.19815668745699	3	FALSE	tested	original 2000-gene panel
THREE_SYNVAR_0121	AC019257.8	Immune	-0.135843619870471	0.537253267431796	0.911867648338352	FALSE	0	0	single_type	NO_INJECTION	no_injection_control	FALSE	FALSE	FALSE	FALSE	FALSE	-0.295573543470606	scenario_001	CDSeq2	0.3	0	1	22.9362730483128	4	0.0174101718351138	4	1.21013424330836	2	FALSE	23.692994967361	4	0.0172941509536234	4	1.18224643127575	2	FALSE	tested	original 2000-gene panel
THREE_SYNVAR_0121	AC019257.8	Vascular	-0.214600243356713	0.650898655997837	0.933710413535521	FALSE	0	0	single_type	NO_INJECTION	no_injection_control	FALSE	FALSE	FALSE	FALSE	FALSE	0.137617546409127	scenario_001	CDSeq2	0.3	0	1	5.83014684158777	4	0.00429930343120724	4	-0.399398562212723	2	FALSE	5.40097041896072	4	0.00432773849061978	4	-0.397275417586708	2	FALSE	tested	original 2000-gene panel
THREE_SYNVAR_0122	CIP2A	Astro	-0.386635119776741	0.232955953727492	0.911867648338352	FALSE	0	0	single_type	NO_INJECTION	no_injection_control	FALSE	FALSE	FALSE	FALSE	FALSE	1.43807709914101	scenario_001	CDSeq2	0.3	0	1	28.0075932035823	2	0.0170466853833073	2	2.92935729105073	2	FALSE	28.6443985532196	2	0.0170372594911692	2	2.94531841692011	2	FALSE	tested	original 2000-gene panel
THREE_SYNVAR_0122	CIP2A	Excit	-0.0152452382340611	0.940591002003541	0.989772491354204	FALSE	0	0	single_type	NO_INJECTION	no_injection_control	FALSE	FALSE	FALSE	FALSE	FALSE	-0.135514383330437	scenario_001	CDSeq2	0.3	0	1	97.9623572941031	5	0.789032713783408	5	8.89001993468319	3	FALSE	98.0282052502673	5	0.789211844558357	5	8.9029958321716	3	FALSE	tested	original 2000-gene panel
THREE_SYNVAR_0122	CIP2A	Inhib	-0.45464930455474	0.249592985927185	0.911867648338352	FALSE	0	0	single_type	NO_INJECTION	no_injection_control	FALSE	FALSE	FALSE	FALSE	FALSE	0.561734703809556	scenario_001	CDSeq2	0.3	0	1	65.9078086819591	4	0.105592731906425	4	6.10265369823923	3	FALSE	66.9205121446654	4	0.105380736632505	4	6.11290629044734	3	FALSE	tested	original 2000-gene panel
THREE_SYNVAR_0122	CIP2A	Oligo	0.0432030109941398	0.730265368703782	0.943367823627853	FALSE	0	0	single_type	NO_INJECTION	no_injection_control	FALSE	FALSE	FALSE	FALSE	FALSE	0.577037794643911	scenario_001	CDSeq2	0.3	0	1	44.6206771020126	3	0.0605937462611236	3	4.89171991605384	3	FALSE	45.7950206303666	3	0.0606368580520069	3	4.91183322074745	3	FALSE	tested	original 2000-gene panel
THREE_SYNVAR_0122	CIP2A	OPC	-0.378755955423211	0.247886419347297	0.911867648338352	FALSE	0	0	single_type	NO_INJECTION	no_injection_control	FALSE	FALSE	FALSE	FALSE	FALSE	-0.415809405068739	scenario_001	CDSeq2	0.3	0	1	45.7885785802897	4	0.017774042495887	3	3.20052503720112	3	FALSE	47.2129823140825	4	0.0177357551507575	3	3.22277785351791	3	FALSE	tested	original 2000-gene panel
THREE_SYNVAR_0122	CIP2A	Immune	0.00382548416467767	0.96934775339141	0.994011132158975	FALSE	0	0	single_type	NO_INJECTION	no_injection_control	FALSE	FALSE	FALSE	FALSE	FALSE	0.174217911511214	scenario_001	CDSeq2	0.3	0	1	12.889202233492	2	0.00836057956347967	3	1.46314367960776	3	FALSE	13.9219430667277	2	0.0083537331195002	3	1.47703944462019	3	FALSE	tested	original 2000-gene panel
THREE_SYNVAR_0122	CIP2A	Vascular	-0.439681003452659	0.506057527591656	0.911867648338352	FALSE	0	0	single_type	NO_INJECTION	no_injection_control	FALSE	FALSE	FALSE	FALSE	FALSE	-1.43920873968937	scenario_001	CDSeq2	0.3	0	1	2.07226795709757	2	0.00159950060636905	3	-0.500923183941276	2	FALSE	2.89458721734871	2	0.00164381299570412	3	-0.495764478519164	2	FALSE	tested	original 2000-gene panel
THREE_SYNVAR_0123	ZIM2-AS1	Astro	-0.158189554562188	0.587815876422907	0.917591420790104	FALSE	0	0	single_type	NO_INJECTION	no_injection_control	FALSE	FALSE	FALSE	FALSE	FALSE	-0.399443102145201	scenario_001	CDSeq2	0.3	0	1	33.0221218885238	3	0.0166420161030564	2	1.30555870725687	1	FALSE	33.5517955784997	3	0.0166142962909952	2	1.32248655669504	2	FALSE	tested	original 2000-gene panel
THREE_SYNVAR_0123	ZIM2-AS1	Excit	-0.188297872426034	0.538683998952858	0.911867648338352	FALSE	0	0	single_type	NO_INJECTION	no_injection_control	FALSE	FALSE	FALSE	FALSE	FALSE	-0.0423815732062099	scenario_001	CDSeq2	0.3	0	1	94.7172153550753	3	0.602621620529678	3	6.61417796723376	2	FALSE	94.8574763300804	3	0.603069588859382	3	6.61816565034372	2	FALSE	tested	original 2000-gene panel
THREE_SYNVAR_0123	ZIM2-AS1	Inhib	-0.299492807983636	0.475772366518445	0.911867648338352	FALSE	0	0	single_type	NO_INJECTION	no_injection_control	FALSE	FALSE	FALSE	FALSE	FALSE	-0.346810626239793	scenario_001	CDSeq2	0.3	0	1	67.0282710511949	4	0.209249448189174	5	5.24273760908335	3	FALSE	67.2191930176453	4	0.2087784129336	5	5.25129728423294	3	FALSE	tested	original 2000-gene panel
THREE_SYNVAR_0123	ZIM2-AS1	Oligo	-0.187121891421078	0.49874908590024	0.911867648338352	FALSE	0	0	single_type	NO_INJECTION	no_injection_control	FALSE	FALSE	FALSE	FALSE	FALSE	-0.238687129237205	scenario_001	CDSeq2	0.3	0	1	67.6931004056088	4	0.153401283893822	4	4.5045014299062	2	FALSE	67.6007821113281	4	0.15349537505806	4	4.49508480053784	2	FALSE	tested	original 2000-gene panel
THREE_SYNVAR_0123	ZIM2-AS1	OPC	-0.214835621683617	0.458984575565124	0.911867648338352	FALSE	0	0	single_type	NO_INJECTION	no_injection_control	FALSE	FALSE	FALSE	FALSE	FALSE	-0.367534711968548	scenario_001	CDSeq2	0.3	0	1	47.4075142004693	4	0.0171808369934631	3	1.45968155503304	2	FALSE	48.1082176523891	4	0.0171407589934998	3	1.47084035914363	2	FALSE	tested	original 2000-gene panel
THREE_SYNVAR_0123	ZIM2-AS1	Immune	-0.173325147837903	0.421106579646106	0.911867648338352	FALSE	0	0	single_type	NO_INJECTION	no_injection_control	FALSE	FALSE	FALSE	FALSE	FALSE	0.4371311840343	scenario_001	CDSeq2	0.3	0	1	12.2056794587014	2	0.000904794290807232	1	-0.792911228982376	1	FALSE	12.6586662786427	2	0.000901567864463514	1	-0.791231773695295	1	FALSE	tested	original 2000-gene panel
THREE_SYNVAR_0123	ZIM2-AS1	Vascular	-0.677542331735967	0.179216917785667	0.911867648338352	FALSE	0	0	single_type	NO_INJECTION	no_injection_control	FALSE	FALSE	FALSE	FALSE	FALSE	-0.199812612139946	scenario_001	CDSeq2	0.3	0	1	4.38586427207053	3	0	1	-1	1	FALSE	4.3929555037744	3	0	1	-1	1	FALSE	tested	original 2000-gene panel
THREE_SYNVAR_0124	JAGN1	Astro	0.0935505778005785	0.582856143033562	0.915942043494081	FALSE	0	0	single_type	NO_INJECTION	no_injection_control	FALSE	FALSE	FALSE	FALSE	FALSE	-0.219409570356629	scenario_001	CDSeq2	0.3	0	1	52.2638610437098	5	0.0431398710805934	4	3.59589807226691	3	FALSE	51.4769260241969	5	0.0430339244653162	4	3.59419639885058	3	FALSE	tested	original 2000-gene panel
THREE_SYNVAR_0124	JAGN1	Excit	0.294756343706306	0.341180854488096	0.911867648338352	FALSE	0	0	single_type	NO_INJECTION	no_injection_control	FALSE	FALSE	FALSE	FALSE	FALSE	0.699489702393881	scenario_001	CDSeq2	0.3	0	1	95.4337213467617	4	0.645210696548265	3	7.71922158654874	2	FALSE	95.4942299034243	4	0.645621676702796	3	7.72574864870487	2	FALSE	tested	original 2000-gene panel
THREE_SYNVAR_0124	JAGN1	Inhib	-0.190666803807692	0.587765737656707	0.917591420790104	FALSE	0	0	single_type	NO_INJECTION	no_injection_control	FALSE	FALSE	FALSE	FALSE	FALSE	0.711251842617812	scenario_001	CDSeq2	0.3	0	1	61.0579895225668	4	0.0836974903885983	3	4.85816697851975	2	FALSE	61.1254065524294	4	0.0834954191960786	3	4.85740131605572	2	FALSE	tested	original 2000-gene panel
THREE_SYNVAR_0124	JAGN1	Oligo	0.0876026562545879	0.632932382012288	0.933710413535521	FALSE	0	0	single_type	NO_INJECTION	no_injection_control	FALSE	FALSE	FALSE	FALSE	FALSE	-0.0923951229843047	scenario_001	CDSeq2	0.3	0	1	69.5331532873727	5	0.168594431517816	4	5.58750229054676	3	FALSE	69.6037734271982	5	0.168597164753461	4	5.59519226579765	3	FALSE	tested	original 2000-gene panel
THREE_SYNVAR_0124	JAGN1	OPC	-0.220408307556836	0.54320905020119	0.911867648338352	FALSE	0	0	single_type	NO_INJECTION	no_injection_control	FALSE	FALSE	FALSE	FALSE	FALSE	-0.0504056412843992	scenario_001	CDSeq2	0.3	0	1	56.4703867499869	5	0.0405046039951176	4	3.43846810735166	3	FALSE	56.6104855914507	5	0.0404140837417847	4	3.44866837494955	3	FALSE	tested	original 2000-gene panel
THREE_SYNVAR_0124	JAGN1	Immune	0.127529235377682	0.474747831661757	0.911867648338352	FALSE	0	0	single_type	NO_INJECTION	no_injection_control	FALSE	FALSE	FALSE	FALSE	FALSE	0.836461874975037	scenario_001	CDSeq2	0.3	0	1	21.7128444009922	4	0.0132454869961351	4	1.68423818976677	3	FALSE	21.8180699640418	4	0.0131675395359865	4	1.68071694350143	3	FALSE	tested	original 2000-gene panel
THREE_SYNVAR_0124	JAGN1	Vascular	0.109608254024479	0.843352307654083	0.971401370495774	FALSE	0	0	single_type	NO_INJECTION	no_injection_control	FALSE	FALSE	FALSE	FALSE	FALSE	0.476809818901472	scenario_001	CDSeq2	0.3	0	1	8.690752640194	5	0.00560741947347459	5	0.338892242572072	3	FALSE	8.28096497941293	5	0.00567019160457677	5	0.336651533939011	3	FALSE	tested	original 2000-gene panel
THREE_SYNVAR_0125	EHBP1	Astro	-0.0210216484472493	0.343403005452541	0.911867648338352	FALSE	0	0	single_type	NO_INJECTION	no_injection_control	FALSE	FALSE	FALSE	FALSE	FALSE	-0.0209248474627705	scenario_001	CDSeq2	0.3	0	1	38.3086498895193	3	0.037215210738977	4	8.79006893037909	5	FALSE	37.8152527784663	3	0.0371789902533578	4	8.78437120661854	5	FALSE	tested	original 2000-gene panel
THREE_SYNVAR_0125	EHBP1	Excit	0.0140582736762917	0.753354699223224	0.946921241328733	FALSE	0	0	single_type	NO_INJECTION	no_injection_control	FALSE	FALSE	FALSE	FALSE	FALSE	0.00643209173606103	scenario_001	CDSeq2	0.3	0	1	96.0646056746589	4	0.755118028828455	4	13.5609075755892	5	FALSE	96.0368435110885	4	0.755392855106404	4	13.5589951605151	5	FALSE	tested	original 2000-gene panel
THREE_SYNVAR_0125	EHBP1	Inhib	-0.0257113840780744	0.426723929079332	0.911867648338352	FALSE	0	0	single_type	NO_INJECTION	no_injection_control	FALSE	FALSE	FALSE	FALSE	FALSE	-0.0560552867971702	scenario_001	CDSeq2	0.3	0	1	61.7589552497197	4	0.10556251058039	4	10.7894220005143	5	FALSE	62.0752341911131	4	0.105334057912003	4	10.7849631248795	5	FALSE	tested	original 2000-gene panel
THREE_SYNVAR_0125	EHBP1	Oligo	-0.00333031128183882	0.891944274650064	0.978332461645783	FALSE	0	0	single_type	NO_INJECTION	no_injection_control	FALSE	FALSE	FALSE	FALSE	FALSE	0.0953566439955819	scenario_001	CDSeq2	0.3	0	1	33.507908067409	2	0.0626903399759383	3	9.799441089167	5	FALSE	34.7882282909358	2	0.0627257341821692	3	9.79730857565365	5	FALSE	tested	original 2000-gene panel
THREE_SYNVAR_0125	EHBP1	OPC	-0.0170592007596131	0.714841806416517	0.938559957089206	FALSE	0	0	single_type	NO_INJECTION	no_injection_control	FALSE	FALSE	FALSE	FALSE	FALSE	-0.00647718414185815	scenario_001	CDSeq2	0.3	0	1	46.4464194270987	4	0.0313290526693752	4	8.82129582925776	5	FALSE	46.9934115951293	4	0.0312633086050544	4	8.81754540571216	5	FALSE	tested	original 2000-gene panel
THREE_SYNVAR_0125	EHBP1	Immune	-0.00806570085836522	0.715269258636599	0.938559957089206	FALSE	0	0	single_type	NO_INJECTION	no_injection_control	FALSE	FALSE	FALSE	FALSE	FALSE	0.0154994408099219	scenario_001	CDSeq2	0.3	0	1	14.0554673486894	3	0.0067292390957343	3	5.89859997349633	5	FALSE	14.3989781237429	2	0.00671704708981056	3	5.88576282850597	5	FALSE	tested	original 2000-gene panel
THREE_SYNVAR_0125	EHBP1	Vascular	-0.032241518136763	0.508772364570532	0.911867648338352	FALSE	0	0	single_type	NO_INJECTION	no_injection_control	FALSE	FALSE	FALSE	FALSE	FALSE	0.144715794399493	scenario_001	CDSeq2	0.3	0	1	1.65386303460975	2	0.00135561811113046	3	2.56184582645854	5	FALSE	2.33863940188008	2	0.00138800685120066	3	2.55186529144751	5	FALSE	tested	original 2000-gene panel
THREE_SYNVAR_0126	AC090138.1	Astro	0.138118915281933	0.652088081163951	0.933710413535521	FALSE	0	0	single_type	NO_INJECTION	no_injection_control	FALSE	FALSE	FALSE	FALSE	FALSE	-0.218670491812543	scenario_001	CDSeq2	0.3	0	1	41.1327795492041	4	0.0267173604460566	3	1.19600695807149	1	FALSE	41.2122941559048	4	0.0267091712086459	3	1.22444715909859	1	FALSE	tested	original 2000-gene panel
THREE_SYNVAR_0126	AC090138.1	Excit	-0.0191425216051773	0.963849787524776	0.994011132158975	FALSE	0	0	single_type	NO_INJECTION	no_injection_control	FALSE	FALSE	FALSE	FALSE	FALSE	0.123730181269244	scenario_001	CDSeq2	0.3	0	1	93.8103860005003	3	0.560453344638856	2	5.58692742353882	1	FALSE	93.9540563697925	3	0.561102885534682	2	5.6279392395149	1	FALSE	tested	original 2000-gene panel
THREE_SYNVAR_0126	AC090138.1	Inhib	0.320391300266898	0.404127075414899	0.911867648338352	FALSE	0	0	single_type	NO_INJECTION	no_injection_control	FALSE	FALSE	FALSE	FALSE	FALSE	-0.141860369147591	scenario_001	CDSeq2	0.3	0	1	65.9218170004945	4	0.187272501605523	5	4.20253936889809	2	FALSE	66.1577252921254	4	0.186878475006311	5	4.22612861348156	2	FALSE	tested	original 2000-gene panel
THREE_SYNVAR_0126	AC090138.1	Oligo	0.0775121915352584	0.433023910826702	0.911867648338352	FALSE	0	0	single_type	NO_INJECTION	no_injection_control	FALSE	FALSE	FALSE	FALSE	FALSE	0.137951728997288	scenario_001	CDSeq2	0.3	0	1	16.1063625058984	1	0.00200421576249189	1	-0.677424197542114	1	FALSE	16.8447617952351	1	0.00200659527289639	1	-0.667911891627389	1	FALSE	tested	original 2000-gene panel
THREE_SYNVAR_0126	AC090138.1	OPC	0.40883653641168	0.381336897202861	0.911867648338352	FALSE	0	0	single_type	NO_INJECTION	no_injection_control	FALSE	FALSE	FALSE	FALSE	FALSE	0.0470779060994115	scenario_001	CDSeq2	0.3	0	1	67.3972791862148	5	0.222972107068073	5	3.88543955789524	3	FALSE	67.3189491943448	5	0.222722848006172	5	3.90820801591051	3	FALSE	tested	original 2000-gene panel
THREE_SYNVAR_0126	AC090138.1	Immune	-0.130190605620456	0.537563873745385	0.911867648338352	FALSE	0	0	single_type	NO_INJECTION	no_injection_control	FALSE	FALSE	FALSE	FALSE	FALSE	-0.449422041788257	scenario_001	CDSeq2	0.3	0	1	16.3133851619954	3	0.000580470478999314	1	-0.92116754461738	1	FALSE	16.8078940095175	3	0.000580024971291873	1	-0.919323496991024	1	FALSE	tested	original 2000-gene panel
THREE_SYNVAR_0126	AC090138.1	Vascular	0.62699242773851	0.282867261258988	0.911867648338352	FALSE	0	0	single_type	NO_INJECTION	no_injection_control	FALSE	FALSE	FALSE	FALSE	FALSE	0	scenario_001	CDSeq2	0.3	0	1	4.47051602958847	3	0	1	-1	1	FALSE	4.48056468535931	3	0	1	-1	1	FALSE	tested	original 2000-gene panel
THREE_SYNVAR_0127	HDDC3	Astro	-0.0912345433241483	0.452727025029506	0.911867648338352	FALSE	0	0	single_type	NO_INJECTION	no_injection_control	FALSE	FALSE	FALSE	FALSE	FALSE	-1.10373000494557	scenario_001	CDSeq2	0.3	0	1	44.1393430956725	4	0.0347316413184589	4	3.36647222396678	3	FALSE	42.746094767393	4	0.0346697903009743	4	3.35576446133273	3	FALSE	tested	original 2000-gene panel
THREE_SYNVAR_0127	HDDC3	Excit	-0.0401360743746878	0.85461689192691	0.971401370495774	FALSE	0	0	single_type	NO_INJECTION	no_injection_control	FALSE	FALSE	FALSE	FALSE	FALSE	0.270889441111156	scenario_001	CDSeq2	0.3	0	1	96.7341899223993	4	0.734790327586326	4	8.07680033203709	3	FALSE	96.8286387055814	4	0.735085164013987	4	8.06613528706352	3	FALSE	tested	original 2000-gene panel
THREE_SYNVAR_0127	HDDC3	Inhib	0.228168783615483	0.491157275429603	0.911867648338352	FALSE	0	0	single_type	NO_INJECTION	no_injection_control	FALSE	FALSE	FALSE	FALSE	FALSE	0.0698358633702334	scenario_001	CDSeq2	0.3	0	1	64.5976681288988	4	0.110871298531817	4	5.49831938921729	3	FALSE	64.2576377026529	4	0.110614001557434	4	5.47647584285662	3	FALSE	tested	original 2000-gene panel
THREE_SYNVAR_0127	HDDC3	Oligo	0.00514286194588163	0.96708152379313	0.994011132158975	FALSE	0	0	single_type	NO_INJECTION	no_injection_control	FALSE	FALSE	FALSE	FALSE	FALSE	0.36728215444036	scenario_001	CDSeq2	0.3	0	1	56.647187818252	4	0.0941872000762816	3	4.93766780906365	3	FALSE	56.1450107167974	3	0.0942148887143447	3	4.9282249239225	3	FALSE	tested	original 2000-gene panel
THREE_SYNVAR_0127	HDDC3	OPC	0.123393159559303	0.627504781937851	0.933336929800364	FALSE	0	0	single_type	NO_INJECTION	no_injection_control	FALSE	FALSE	FALSE	FALSE	FALSE	-0.799108475273803	scenario_001	CDSeq2	0.3	0	1	39.8207742890125	3	0.0125785802648991	2	2.05017596201192	2	FALSE	38.7948831366279	2	0.0125489591231162	2	2.03827928071451	2	FALSE	tested	original 2000-gene panel
THREE_SYNVAR_0127	HDDC3	Immune	-0.0842846636959731	0.439635524376773	0.911867648338352	FALSE	0	0	single_type	NO_INJECTION	no_injection_control	FALSE	FALSE	FALSE	FALSE	FALSE	-0.308449385071439	scenario_001	CDSeq2	0.3	0	1	14.8275077487169	3	0.00962395307084873	3	1.2803989298151	2	FALSE	14.4650387025604	2	0.00958778564693696	3	1.25734153992823	2	FALSE	tested	original 2000-gene panel
THREE_SYNVAR_0127	HDDC3	Vascular	0.125129820357941	0.841280052255299	0.971401370495774	FALSE	0	0	single_type	NO_INJECTION	no_injection_control	FALSE	FALSE	FALSE	FALSE	FALSE	1.78139299109737	scenario_001	CDSeq2	0.3	0	1	3.08630074078328	3	0.00321699915136878	4	-0.16061764446325	3	FALSE	2.32392777059124	2	0.00327941064320614	4	-0.174311187873905	3	FALSE	tested	original 2000-gene panel
THREE_SYNVAR_0128	PHKG2	Astro	-0.196810325170071	0.576472910811212	0.915942043494081	FALSE	0	0	single_type	NO_INJECTION	no_injection_control	FALSE	FALSE	FALSE	FALSE	FALSE	-0.390695309383372	scenario_001	CDSeq2	0.3	0	1	39.8100326548622	4	0.0344622542165638	4	4.4730232287028	3	FALSE	40.041695362949	4	0.0343982630499512	4	4.46496311649899	3	FALSE	tested	original 2000-gene panel
THREE_SYNVAR_0128	PHKG2	Excit	0.143881831648971	0.289011133263874	0.911867648338352	FALSE	0	0	single_type	NO_INJECTION	no_injection_control	FALSE	FALSE	FALSE	FALSE	FALSE	0.074665854232318	scenario_001	CDSeq2	0.3	0	1	96.1242906994215	4	0.727798186817398	4	9.14774849258958	3	FALSE	96.0920012531908	4	0.728163695078859	4	9.13669119417573	3	FALSE	tested	original 2000-gene panel
THREE_SYNVAR_0128	PHKG2	Inhib	-0.178938938231469	0.61508659903818	0.928630858630945	FALSE	0	0	single_type	NO_INJECTION	no_injection_control	FALSE	FALSE	FALSE	FALSE	FALSE	0.559868435301244	scenario_001	CDSeq2	0.3	0	1	60.4170428261273	4	0.0927702867050588	4	6.29584038982101	3	FALSE	60.3649211036453	3	0.0925537577005118	4	6.28527215734932	3	FALSE	tested	original 2000-gene panel
THREE_SYNVAR_0128	PHKG2	Oligo	0.0475952209496614	0.539677939575252	0.911867648338352	FALSE	0	0	single_type	NO_INJECTION	no_injection_control	FALSE	FALSE	FALSE	FALSE	FALSE	-0.316941513430663	scenario_001	CDSeq2	0.3	0	1	53.6796522494151	3	0.0962384126969935	3	6.08762734175712	3	FALSE	53.823191352747	3	0.0962580692413364	3	6.07992143656272	3	FALSE	tested	original 2000-gene panel
THREE_SYNVAR_0128	PHKG2	OPC	-0.149981884696311	0.646269622050447	0.933710413535521	FALSE	0	0	single_type	NO_INJECTION	no_injection_control	FALSE	FALSE	FALSE	FALSE	FALSE	-0.339061115373648	scenario_001	CDSeq2	0.3	0	1	43.8985726348556	3	0.0223514909373091	3	3.92765189646555	3	FALSE	44.121664746686	3	0.0223034995839515	3	3.91568787021777	3	FALSE	tested	original 2000-gene panel
THREE_SYNVAR_0128	PHKG2	Immune	0.0188003850226796	0.760111006069589	0.946921241328733	FALSE	0	0	single_type	NO_INJECTION	no_injection_control	FALSE	FALSE	FALSE	FALSE	FALSE	0.27953589149581	scenario_001	CDSeq2	0.3	0	1	19.5552414688172	4	0.0236974136511396	5	3.53792052418502	4	FALSE	19.4942320556961	4	0.0235989463265676	5	3.52395964072559	4	FALSE	tested	original 2000-gene panel
THREE_SYNVAR_0128	PHKG2	Vascular	0.774111748747381	0.120600201073507	0.911867648338352	FALSE	0	0	single_type	NO_INJECTION	no_injection_control	FALSE	FALSE	FALSE	FALSE	FALSE	-1.22137556300309	scenario_001	CDSeq2	0.3	0	1	1.7530793266456	2	0.0026819549755369	4	0.288650222174221	3	FALSE	1.25208442082404	1	0.00272376901882267	4	0.291791017595801	3	FALSE	tested	original 2000-gene panel
THREE_SYNVAR_0129	RASGEF1C	Astro	0.198560423615714	0.428283070536565	0.911867648338352	FALSE	0	0	single_type	NO_INJECTION	no_injection_control	FALSE	FALSE	FALSE	FALSE	FALSE	0.415126783060407	scenario_001	CDSeq2	0.3	0	1	3.13239631235779	1	0.00260845301716015	1	1.95205705072573	2	FALSE	3.03058816572997	1	0.0026042757574674	1	1.94569641131227	2	FALSE	tested	original 2000-gene panel
THREE_SYNVAR_0129	RASGEF1C	Excit	-0.173966397092917	0.48045404102757	0.911867648338352	FALSE	0	0	single_type	NO_INJECTION	no_injection_control	FALSE	FALSE	FALSE	FALSE	FALSE	-0.00629780209663924	scenario_001	CDSeq2	0.3	0	1	92.6089235253132	3	0.589618781027205	2	9.99377687385822	4	FALSE	92.628686616364	3	0.590779854817939	2	9.99064942486577	4	FALSE	tested	original 2000-gene panel
THREE_SYNVAR_0129	RASGEF1C	Inhib	0.335115162106822	0.410132664150765	0.911867648338352	FALSE	0	0	single_type	NO_INJECTION	no_injection_control	FALSE	FALSE	FALSE	FALSE	FALSE	-0.20159133237797	scenario_001	CDSeq2	0.3	0	1	65.6013624161426	4	0.114547664038599	4	7.45527513366137	4	FALSE	65.5636537832403	4	0.11439787911748	4	7.45012250371526	4	FALSE	tested	original 2000-gene panel
THREE_SYNVAR_0129	RASGEF1C	Oligo	-0.0459876850119719	0.697885395617312	0.933710413535521	FALSE	0	0	single_type	NO_INJECTION	no_injection_control	FALSE	FALSE	FALSE	FALSE	FALSE	-0.274804326036539	scenario_001	CDSeq2	0.3	0	1	58.1385527738693	4	0.103103821814728	3	7.33507290412096	4	FALSE	58.0930018162843	4	0.103165635340634	3	7.32626689134374	4	FALSE	tested	original 2000-gene panel
THREE_SYNVAR_0129	RASGEF1C	OPC	-0.171823508650314	0.273283106492442	0.911867648338352	FALSE	0	0	single_type	NO_INJECTION	no_injection_control	FALSE	FALSE	FALSE	FALSE	FALSE	-0.260443622460198	scenario_001	CDSeq2	0.3	0	1	39.3101675051469	2	0.0142109754064677	2	4.37370440627327	3	FALSE	39.1464172263057	2	0.0141992309788366	2	4.36742502031927	3	FALSE	tested	original 2000-gene panel
THREE_SYNVAR_0129	RASGEF1C	Immune	-0.072593926441602	0.467249641495169	0.911867648338352	FALSE	0	0	single_type	NO_INJECTION	no_injection_control	FALSE	FALSE	FALSE	FALSE	FALSE	-0.300269208764	scenario_001	CDSeq2	0.3	0	1	55.1550085173789	5	0.175552366108547	5	7.72764678889949	5	FALSE	55.0343276833317	5	0.174497120378018	5	7.70777424301864	5	FALSE	tested	original 2000-gene panel
THREE_SYNVAR_0129	RASGEF1C	Vascular	0.770730192111611	0.17678439997961	0.911867648338352	FALSE	0	0	single_type	NO_INJECTION	no_injection_control	FALSE	FALSE	FALSE	FALSE	FALSE	1.01578484079944	scenario_001	CDSeq2	0.3	0	1	2.47075143030223	2	0.000357938587292814	2	-0.43524557253856	2	FALSE	2.45753513394879	2	0.000356003609624391	2	-0.439581557074601	2	FALSE	tested	original 2000-gene panel
THREE_SYNVAR_0130	OSER1	Astro	0.268144115783736	0.399405894433464	0.911867648338352	FALSE	0	0	single_type	NO_INJECTION	no_injection_control	FALSE	FALSE	FALSE	FALSE	FALSE	-0.15366090850758	scenario_001	CDSeq2	0.3	0	1	47.0410627926779	4	0.0586577038004934	5	4.4742376206876	3	FALSE	50.1202312115835	5	0.0585021941290724	5	4.46894919703943	3	FALSE	tested	original 2000-gene panel
THREE_SYNVAR_0130	OSER1	Excit	-0.200140261819184	0.181105730271568	0.911867648338352	FALSE	0	0	single_type	NO_INJECTION	no_injection_control	FALSE	FALSE	FALSE	FALSE	FALSE	-0.247445285278303	scenario_001	CDSeq2	0.3	0	1	92.341044187648	3	0.642778668886155	3	8.18374923303855	3	FALSE	92.666787630228	3	0.643315297240597	3	8.17066313291863	3	FALSE	tested	original 2000-gene panel
THREE_SYNVAR_0130	OSER1	Inhib	0.20562419649763	0.479182430416455	0.911867648338352	FALSE	0	0	single_type	NO_INJECTION	no_injection_control	FALSE	FALSE	FALSE	FALSE	FALSE	0.663117309823452	scenario_001	CDSeq2	0.3	0	1	53.7439870356429	3	0.0901690070519176	3	5.47902885039011	3	FALSE	55.8786930966332	3	0.0899536366446642	3	5.46574391255366	3	FALSE	tested	original 2000-gene panel
THREE_SYNVAR_0130	OSER1	Oligo	-0.15866764479466	0.110377552995767	0.911867648338352	FALSE	0	0	single_type	NO_INJECTION	no_injection_control	FALSE	FALSE	FALSE	FALSE	FALSE	-0.141354071224845	scenario_001	CDSeq2	0.3	0	1	61.5842503405786	4	0.146026212929497	4	5.9299204487931	3	FALSE	62.6978975268679	4	0.146029618112119	4	5.9301700758591	3	FALSE	tested	original 2000-gene panel
THREE_SYNVAR_0130	OSER1	OPC	0.169511630224079	0.545175040653484	0.911867648338352	FALSE	0	0	single_type	NO_INJECTION	no_injection_control	FALSE	FALSE	FALSE	FALSE	FALSE	0.081710727562703	scenario_001	CDSeq2	0.3	0	1	45.050022571667	3	0.0291540251163422	4	3.53572313036954	3	FALSE	46.551844673451	4	0.0290936841904297	4	3.52342762884758	3	FALSE	tested	original 2000-gene panel
THREE_SYNVAR_0130	OSER1	Immune	-0.116358209227377	0.134727190063694	0.911867648338352	FALSE	0	0	single_type	NO_INJECTION	no_injection_control	FALSE	FALSE	FALSE	FALSE	FALSE	-0.362305782261477	scenario_001	CDSeq2	0.3	0	1	18.6378209616078	4	0.0240708346024489	5	2.95624947965963	4	FALSE	19.8274640516057	4	0.02390844042465	5	2.94776838132646	4	FALSE	tested	original 2000-gene panel
THREE_SYNVAR_0130	OSER1	Vascular	-0.855351819791429	0.0177101981608163	0.911867648338352	FALSE	0	0	single_type	NO_INJECTION	no_injection_control	FALSE	FALSE	FALSE	FALSE	FALSE	1.10983551099257	scenario_001	CDSeq2	0.3	0	1	8.35772512342487	5	0.00914354761314583	5	1.10399561793838	4	FALSE	10.0781627895785	5	0.00919712925846788	5	1.12006211227843	4	FALSE	tested	original 2000-gene panel
THREE_SYNVAR_0131	AP000311.1	Astro	0.154952103720406	0.187875493840878	0.911867648338352	FALSE	0	0	single_type	NO_INJECTION	no_injection_control	FALSE	FALSE	FALSE	FALSE	FALSE	0.350599393649968	scenario_001	CDSeq2	0.3	0	1	57.4206134984019	5	0.09257597926024	5	6.2977463898298	5	FALSE	57.0022923633769	5	0.092395455752409	5	6.29429498764555	5	FALSE	tested	original 2000-gene panel
THREE_SYNVAR_0131	AP000311.1	Excit	0.194640085622408	0.471137416830478	0.911867648338352	FALSE	0	0	single_type	NO_INJECTION	no_injection_control	FALSE	FALSE	FALSE	FALSE	FALSE	0.144211721328001	scenario_001	CDSeq2	0.3	0	1	97.2340580138286	4	0.666319304747359	3	9.57094694820232	4	FALSE	97.215590638864	4	0.666834850630842	3	9.57550792716975	4	FALSE	tested	original 2000-gene panel
THREE_SYNVAR_0131	AP000311.1	Inhib	0.492162346391565	0.135064355579415	0.911867648338352	FALSE	0	0	single_type	NO_INJECTION	no_injection_control	FALSE	FALSE	FALSE	FALSE	FALSE	-0.538257610333928	scenario_001	CDSeq2	0.3	0	1	76.1721149241104	5	0.123226899752933	5	7.23571458623999	4	FALSE	76.2065882405849	5	0.122936597267929	5	7.2365134340845	4	FALSE	tested	original 2000-gene panel
THREE_SYNVAR_0131	AP000311.1	Oligo	0.2416585886752	0.103664164943696	0.911867648338352	FALSE	0	0	single_type	NO_INJECTION	no_injection_control	FALSE	FALSE	FALSE	FALSE	FALSE	-0.435346966297555	scenario_001	CDSeq2	0.3	0	1	57.8824585029532	4	0.0765565240834348	3	6.06083596837959	3	FALSE	57.9014091567338	4	0.0765831138361111	3	6.06545080233702	3	FALSE	tested	original 2000-gene panel
THREE_SYNVAR_0131	AP000311.1	OPC	0.480404588149208	0.114870395612125	0.911867648338352	FALSE	0	0	single_type	NO_INJECTION	no_injection_control	FALSE	FALSE	FALSE	FALSE	FALSE	-0.334743808497811	scenario_001	CDSeq2	0.3	0	1	57.5916230256424	5	0.0295818783025066	4	4.56098459786931	4	FALSE	57.5505288865552	5	0.0295242210764231	4	4.56749852617906	4	FALSE	tested	original 2000-gene panel
THREE_SYNVAR_0131	AP000311.1	Immune	0.16781256157618	0.137424498325277	0.911867648338352	FALSE	0	0	single_type	NO_INJECTION	no_injection_control	FALSE	FALSE	FALSE	FALSE	FALSE	-0.0950414297857188	scenario_001	CDSeq2	0.3	0	1	27.1151799340764	5	0.00957640742874212	3	2.75238578492339	3	FALSE	27.1778169638804	5	0.00953425448685481	3	2.73578510926399	3	FALSE	tested	original 2000-gene panel
THREE_SYNVAR_0131	AP000311.1	Vascular	0.347648079645357	0.405357688753509	0.911867648338352	FALSE	0	0	single_type	NO_INJECTION	no_injection_control	FALSE	FALSE	FALSE	FALSE	FALSE	-0.894420213625785	scenario_001	CDSeq2	0.3	0	1	3.67774709089353	3	0.00216300642478376	3	0.471680386626704	4	FALSE	3.72117100824657	3	0.00219150694943125	3	0.474367965265218	4	FALSE	tested	original 2000-gene panel
THREE_SYNVAR_0132	POGK	Astro	-0.0667364798535675	0.148201166426908	0.911867648338352	FALSE	0	0	single_type	NO_INJECTION	no_injection_control	FALSE	FALSE	FALSE	FALSE	FALSE	-0.0438654451085108	scenario_001	CDSeq2	0.3	0	1	36.6557649608782	3	0.0306432478134944	3	5.13662872928123	4	FALSE	33.8519220427461	3	0.0305814213561443	3	5.1417499444824	4	FALSE	tested	original 2000-gene panel
THREE_SYNVAR_0132	POGK	Excit	-0.105673508074618	0.166658571716627	0.911867648338352	FALSE	0	0	single_type	NO_INJECTION	no_injection_control	FALSE	FALSE	FALSE	FALSE	FALSE	-0.141871929473284	scenario_001	CDSeq2	0.3	0	1	91.308349227146	2	0.659214193103186	3	9.85328965133585	4	FALSE	92.3670397675122	3	0.659582015758703	3	9.85620700762468	4	FALSE	tested	original 2000-gene panel
THREE_SYNVAR_0132	POGK	Inhib	0.221900789267987	0.495342530752519	0.911867648338352	FALSE	0	0	single_type	NO_INJECTION	no_injection_control	FALSE	FALSE	FALSE	FALSE	FALSE	0.457349995926052	scenario_001	CDSeq2	0.3	0	1	55.7734495298896	3	0.0885351433753596	3	7.09912470049931	4	FALSE	57.4563702816753	3	0.0883274229319034	3	7.10263199815588	4	FALSE	tested	original 2000-gene panel
THREE_SYNVAR_0132	POGK	Oligo	-0.0682574295529242	0.144665422111818	0.911867648338352	FALSE	0	0	single_type	NO_INJECTION	no_injection_control	FALSE	FALSE	FALSE	FALSE	FALSE	0.0554726936074618	scenario_001	CDSeq2	0.3	0	1	58.0113142572548	4	0.165531342327634	4	7.85903353926387	4	FALSE	60.7354536343081	4	0.165554173706181	4	7.86227404584688	4	FALSE	tested	original 2000-gene panel
THREE_SYNVAR_0132	POGK	OPC	-0.143647734403612	0.15610862491316	0.911867648338352	FALSE	0	0	single_type	NO_INJECTION	no_injection_control	FALSE	FALSE	FALSE	FALSE	FALSE	-0.0144919557569899	scenario_001	CDSeq2	0.3	0	1	42.8721352482747	3	0.0381890063445332	4	5.57019048893432	4	FALSE	44.2542338637818	3	0.0381053409775599	4	5.57801725227698	4	FALSE	tested	original 2000-gene panel
THREE_SYNVAR_0132	POGK	Immune	-0.0618411402771045	0.181062074356269	0.911867648338352	FALSE	0	0	single_type	NO_INJECTION	no_injection_control	FALSE	FALSE	FALSE	FALSE	FALSE	-0.676129689296345	scenario_001	CDSeq2	0.3	0	1	12.5688763733464	2	0.0155777626828865	4	3.83928480474647	4	FALSE	13.7870904361591	2	0.0155054523443182	4	3.83330541151417	4	FALSE	tested	original 2000-gene panel
THREE_SYNVAR_0132	POGK	Vascular	-0.39389365385878	0.227930442584425	0.911867648338352	FALSE	0	0	single_type	NO_INJECTION	no_injection_control	FALSE	FALSE	FALSE	FALSE	FALSE	-0.595559931163236	scenario_001	CDSeq2	0.3	0	1	0	1	0.00230930435290635	3	0.596125282728194	4	FALSE	0	1	0.00234417292519034	3	0.593737666215954	4	FALSE	tested	original 2000-gene panel
THREE_SYNVAR_0133	TBC1D22A	Astro	0.0287636067375919	0.616301694704452	0.928630858630945	FALSE	0	0	single_type	NO_INJECTION	no_injection_control	FALSE	FALSE	FALSE	FALSE	FALSE	0.0721556739670193	scenario_001	CDSeq2	0.3	0	1	37.74462826465	3	0.0387067702388498	4	7.83460071459222	5	FALSE	41.1342282303529	4	0.0386232763613035	4	7.82809987067598	5	FALSE	tested	original 2000-gene panel
THREE_SYNVAR_0133	TBC1D22A	Excit	0.0998063801784803	0.227204856977194	0.911867648338352	FALSE	0	0	single_type	NO_INJECTION	no_injection_control	FALSE	FALSE	FALSE	FALSE	FALSE	0.0840549870576262	scenario_001	CDSeq2	0.3	0	1	87.4905794437998	2	0.58354245408294	2	11.9283302062161	5	FALSE	86.8548523933305	2	0.58438092628841	2	11.9245242767916	5	FALSE	tested	original 2000-gene panel
THREE_SYNVAR_0133	TBC1D22A	Inhib	-0.0169191701641643	0.83942200170737	0.971401370495774	FALSE	0	0	single_type	NO_INJECTION	no_injection_control	FALSE	FALSE	FALSE	FALSE	FALSE	0.049013456575566	scenario_001	CDSeq2	0.3	0	1	56.7560799884699	3	0.0976744022874676	4	9.50726400664657	5	FALSE	57.5012544431766	3	0.0974903840140899	4	9.50149562356619	5	FALSE	tested	original 2000-gene panel
THREE_SYNVAR_0133	TBC1D22A	Oligo	0.0483827054604107	0.371880167625382	0.911867648338352	FALSE	0	0	single_type	NO_INJECTION	no_injection_control	FALSE	FALSE	FALSE	FALSE	FALSE	0.00397338575333397	scenario_001	CDSeq2	0.3	0	1	56.0711469230654	4	0.157565246582774	4	10.0932633884945	5	FALSE	56.9759505250507	4	0.157609435316753	4	10.0881625630188	5	FALSE	tested	original 2000-gene panel
THREE_SYNVAR_0133	TBC1D22A	OPC	0.035483149936643	0.48657449593991	0.911867648338352	FALSE	0	0	single_type	NO_INJECTION	no_injection_control	FALSE	FALSE	FALSE	FALSE	FALSE	0.0375734681777219	scenario_001	CDSeq2	0.3	0	1	43.0434860447808	3	0.0293675193625354	4	7.57343145357901	5	FALSE	43.0177303199743	3	0.0293272027212867	4	7.56738374733769	5	FALSE	tested	original 2000-gene panel
THREE_SYNVAR_0133	TBC1D22A	Immune	0.0422010605397672	0.397975729862528	0.911867648338352	FALSE	0	0	single_type	NO_INJECTION	no_injection_control	FALSE	FALSE	FALSE	FALSE	FALSE	-0.012019675579569	scenario_001	CDSeq2	0.3	0	1	41.1363292748392	5	0.0843708652438205	5	8.76233966702047	5	FALSE	41.5179350423025	5	0.0838080662292173	5	8.74781854130444	5	FALSE	tested	original 2000-gene panel
THREE_SYNVAR_0133	TBC1D22A	Vascular	0.0115477102966641	0.837016252691327	0.971401370495774	FALSE	0	0	single_type	NO_INJECTION	no_injection_control	FALSE	FALSE	FALSE	FALSE	FALSE	1.03383766711259	scenario_001	CDSeq2	0.3	0	1	7.47726425850071	4	0.00877274220161259	5	4.66326269457452	5	FALSE	6.71708263232972	4	0.0087607090689394	5	4.65752933971123	5	FALSE	tested	original 2000-gene panel
THREE_SYNVAR_0134	SKIV2L	Astro	0.279113921196852	0.417321874894768	0.911867648338352	FALSE	0	0	single_type	NO_INJECTION	no_injection_control	FALSE	FALSE	FALSE	FALSE	FALSE	0.290315822975486	scenario_001	CDSeq2	0.3	0	1	36.4290233672811	3	0.051265966967481	4	3.7978469681998	3	FALSE	39.3783624310526	4	0.0511652098388889	4	3.79816942230171	3	FALSE	tested	original 2000-gene panel
THREE_SYNVAR_0134	SKIV2L	Excit	-0.141974311795178	0.398428229848105	0.911867648338352	FALSE	0	0	single_type	NO_INJECTION	no_injection_control	FALSE	FALSE	FALSE	FALSE	FALSE	0.257614142013822	scenario_001	CDSeq2	0.3	0	1	95.0889565228627	3	0.692394549351098	4	7.79083098466344	2	FALSE	94.7324989387945	3	0.692765103477485	4	7.79828924293763	2	FALSE	tested	original 2000-gene panel
THREE_SYNVAR_0134	SKIV2L	Inhib	0.176769891077163	0.564364340222978	0.915942043494081	FALSE	0	0	single_type	NO_INJECTION	no_injection_control	FALSE	FALSE	FALSE	FALSE	FALSE	0.404125538454632	scenario_001	CDSeq2	0.3	0	1	50.1805500120827	2	0.0707924130220884	3	4.65563200190155	2	FALSE	50.2790044592942	2	0.070626286060416	3	4.66012383217551	2	FALSE	tested	original 2000-gene panel
THREE_SYNVAR_0134	SKIV2L	Oligo	-0.0950996546592371	0.271757408072762	0.911867648338352	FALSE	0	0	single_type	NO_INJECTION	no_injection_control	FALSE	FALSE	FALSE	FALSE	FALSE	-0.0479101496507821	scenario_001	CDSeq2	0.3	0	1	59.808047838205	4	0.132826693627744	4	5.3380969402152	3	FALSE	60.1561184158685	4	0.132843828123047	4	5.353556004341	3	FALSE	tested	original 2000-gene panel
THREE_SYNVAR_0134	SKIV2L	OPC	0.180669059791882	0.574082224991987	0.915942043494081	FALSE	0	0	single_type	NO_INJECTION	no_injection_control	FALSE	FALSE	FALSE	FALSE	FALSE	0.339570861235975	scenario_001	CDSeq2	0.3	0	1	44.4440602967328	3	0.0322232223484012	4	3.22803265023228	3	FALSE	45.8193496873757	3	0.0321553243781823	4	3.2376534988033	3	FALSE	tested	original 2000-gene panel
THREE_SYNVAR_0134	SKIV2L	Immune	-0.0925759850829995	0.199356072360217	0.911867648338352	FALSE	0	0	single_type	NO_INJECTION	no_injection_control	FALSE	FALSE	FALSE	FALSE	FALSE	-0.763439571817792	scenario_001	CDSeq2	0.3	0	1	14.1459281570464	3	0.018437649998312	4	2.01557126487779	3	FALSE	14.205401356574	2	0.0183550448122287	4	2.03224361225369	3	FALSE	tested	original 2000-gene panel
THREE_SYNVAR_0134	SKIV2L	Vascular	0.139761845017271	0.805269204591773	0.963505145197963	FALSE	0	0	single_type	NO_INJECTION	no_injection_control	FALSE	FALSE	FALSE	FALSE	FALSE	0.979608509372755	scenario_001	CDSeq2	0.3	0	1	0.111892634043054	1	0.00205950468487462	3	-0.46613182268631	2	FALSE	0	1	0.00208920330975219	3	-0.466049747127705	2	FALSE	tested	original 2000-gene panel
THREE_SYNVAR_0135	MRPL48	Astro	0.00300114336152709	0.947845709837051	0.989772491354204	FALSE	0	0	single_type	NO_INJECTION	no_injection_control	FALSE	FALSE	FALSE	FALSE	FALSE	0.0967587094023391	scenario_001	CDSeq2	0.3	0	1	30.6465112679741	2	0.022909887522362	3	4.62727870724871	3	FALSE	26.7543205829444	2	0.0228567002408555	3	4.61746638230029	3	FALSE	tested	original 2000-gene panel
THREE_SYNVAR_0135	MRPL48	Excit	0.0663298959720127	0.423087631600932	0.911867648338352	FALSE	0	0	single_type	NO_INJECTION	no_injection_control	FALSE	FALSE	FALSE	FALSE	FALSE	0.118076747528272	scenario_001	CDSeq2	0.3	0	1	87.9689143658754	2	0.570936478563959	2	9.52649274906218	4	FALSE	88.2492635345941	2	0.571331477511468	2	9.5244328424345	4	FALSE	tested	original 2000-gene panel
THREE_SYNVAR_0135	MRPL48	Inhib	-0.201955987226481	0.574215057171363	0.915942043494081	FALSE	0	0	single_type	NO_INJECTION	no_injection_control	FALSE	FALSE	FALSE	FALSE	FALSE	0.161219745511089	scenario_001	CDSeq2	0.3	0	1	56.3414659160022	3	0.101963764155959	4	7.12997712391043	4	FALSE	56.3438579613849	3	0.101728549200158	4	7.12647776057835	4	FALSE	tested	original 2000-gene panel
THREE_SYNVAR_0135	MRPL48	Oligo	0.037146657210777	0.39337025826688	0.911867648338352	FALSE	0	0	single_type	NO_INJECTION	no_injection_control	FALSE	FALSE	FALSE	FALSE	FALSE	0.00546257693976247	scenario_001	CDSeq2	0.3	0	1	67.6773950243581	4	0.256976705608418	5	8.41153581241908	5	FALSE	68.4852678690615	4	0.256987552407851	5	8.40519531320212	5	FALSE	tested	original 2000-gene panel
THREE_SYNVAR_0135	MRPL48	OPC	0.115002326100122	0.317661761616232	0.911867648338352	FALSE	0	0	single_type	NO_INJECTION	no_injection_control	FALSE	FALSE	FALSE	FALSE	FALSE	-0.0510886459603476	scenario_001	CDSeq2	0.3	0	1	43.5588017249849	3	0.0347097441613532	4	5.39230264250015	4	FALSE	41.5995546168736	3	0.0346324935413778	4	5.37831686211472	4	FALSE	tested	original 2000-gene panel
THREE_SYNVAR_0135	MRPL48	Immune	0.0423259893292701	0.311602285258364	0.911867648338352	FALSE	0	0	single_type	NO_INJECTION	no_injection_control	FALSE	FALSE	FALSE	FALSE	FALSE	0.348490277969302	scenario_001	CDSeq2	0.3	0	1	9.46466401760496	2	0.0109516040601074	3	3.27556670820962	4	FALSE	9.43900788777322	1	0.0108907637645135	3	3.26303796623751	4	FALSE	tested	original 2000-gene panel
THREE_SYNVAR_0135	MRPL48	Vascular	-0.849785169627984	0.0564696604071038	0.911867648338352	FALSE	0	0	single_type	NO_INJECTION	no_injection_control	FALSE	FALSE	FALSE	FALSE	FALSE	-0.48088845311877	scenario_001	CDSeq2	0.3	0	1	0	1	0.00155181592784108	3	0.21086520606083	3	FALSE	0	1	0.00157246333377671	3	0.199899686084571	3	FALSE	tested	original 2000-gene panel
THREE_SYNVAR_0136	CAMK2D	Astro	0.0352929135103308	0.346025291891785	0.911867648338352	FALSE	0	0	single_type	NO_INJECTION	no_injection_control	FALSE	FALSE	FALSE	FALSE	FALSE	0.122869484713948	scenario_001	CDSeq2	0.3	0	1	36.5836308826888	3	0.0257283504814494	3	8.07615704355226	5	FALSE	36.2644138677637	3	0.0256637704964402	3	8.07381036821274	5	FALSE	tested	original 2000-gene panel
THREE_SYNVAR_0136	CAMK2D	Excit	0.0338641216939819	0.724664957972366	0.939791608515584	FALSE	0	0	single_type	NO_INJECTION	no_injection_control	FALSE	FALSE	FALSE	FALSE	FALSE	0.0342492453882397	scenario_001	CDSeq2	0.3	0	1	93.9977349267056	3	0.641646259053183	3	13.1057751290369	5	FALSE	94.1012313770019	3	0.642241374634091	3	13.1074327827423	5	FALSE	tested	original 2000-gene panel
THREE_SYNVAR_0136	CAMK2D	Inhib	0.0812266880691521	0.115400184949134	0.911867648338352	FALSE	0	0	single_type	NO_INJECTION	no_injection_control	FALSE	FALSE	FALSE	FALSE	FALSE	-0.00567102533210248	scenario_001	CDSeq2	0.3	0	1	66.1736662772079	4	0.146583696571406	5	10.9944140176347	5	FALSE	66.4224453147569	4	0.146230242548315	5	10.9918192057698	5	FALSE	tested	original 2000-gene panel
THREE_SYNVAR_0136	CAMK2D	Oligo	0.000871075576978951	0.98374856518278	0.997764955212864	FALSE	0	0	single_type	NO_INJECTION	no_injection_control	FALSE	FALSE	FALSE	FALSE	FALSE	-0.166252523774845	scenario_001	CDSeq2	0.3	0	1	58.102333482601	4	0.106571949182889	3	10.3515444376654	5	FALSE	58.3869180445118	4	0.106593832413549	3	10.3538626618533	5	FALSE	tested	original 2000-gene panel
THREE_SYNVAR_0136	CAMK2D	OPC	0.0511527184168034	0.159239914134313	0.911867648338352	FALSE	0	0	single_type	NO_INJECTION	no_injection_control	FALSE	FALSE	FALSE	FALSE	FALSE	-0.278901773520946	scenario_001	CDSeq2	0.3	0	1	48.2410570429678	4	0.0421611525781738	5	9.07223981987428	5	FALSE	48.4770372417551	4	0.0420742811939073	5	9.07076061030279	5	FALSE	tested	original 2000-gene panel
THREE_SYNVAR_0136	CAMK2D	Immune	0.0180333489080883	0.568230535713467	0.915942043494081	FALSE	0	0	single_type	NO_INJECTION	no_injection_control	FALSE	FALSE	FALSE	FALSE	FALSE	0.0520286409841029	scenario_001	CDSeq2	0.3	0	1	29.5063727421923	5	0.0276363440583087	5	7.86325314320767	5	FALSE	29.5914380692087	5	0.027458003857661	5	7.85025898545938	5	FALSE	tested	original 2000-gene panel
THREE_SYNVAR_0136	CAMK2D	Vascular	0.0925664050280492	0.0649653968423329	0.911867648338352	FALSE	0	0	single_type	NO_INJECTION	no_injection_control	FALSE	FALSE	FALSE	FALSE	FALSE	-0.479826946944928	scenario_001	CDSeq2	0.3	0	1	9.86274153215554	5	0.00967224807459003	5	5.45746889094055	5	FALSE	10.2228774518821	5	0.00973849485603673	5	5.45856708096603	5	FALSE	tested	original 2000-gene panel
THREE_SYNVAR_0137	AL110118.2	Astro	0.176229894988745	0.46475399657082	0.911867648338352	FALSE	0	0	single_type	NO_INJECTION	no_injection_control	FALSE	FALSE	FALSE	FALSE	FALSE	0.767318185275453	scenario_001	CDSeq2	0.3	0	1	28.5113663120498	2	0.0355591747646189	4	2.71531877439429	2	FALSE	39.8717959188776	4	0.035483706855494	4	2.72230860626044	2	FALSE	tested	original 2000-gene panel
THREE_SYNVAR_0137	AL110118.2	Excit	0.0805144102182049	0.756711566675643	0.946921241328733	FALSE	0	0	single_type	NO_INJECTION	no_injection_control	FALSE	FALSE	FALSE	FALSE	FALSE	-0.20099674151803	scenario_001	CDSeq2	0.3	0	1	90.5611844481956	2	0.621535725278908	3	7.04198270305855	2	FALSE	95.7327587990413	4	0.621970327875693	3	7.05932552332038	2	FALSE	tested	original 2000-gene panel
THREE_SYNVAR_0137	AL110118.2	Inhib	0.0605074810100953	0.854755902782365	0.971401370495774	FALSE	0	0	single_type	NO_INJECTION	no_injection_control	FALSE	FALSE	FALSE	FALSE	FALSE	0.163836611115053	scenario_001	CDSeq2	0.3	0	1	43.9027655085626	2	0.102095519692421	4	4.56366947525299	2	FALSE	63.0541879144692	4	0.101858393209315	4	4.58356571475752	2	FALSE	tested	original 2000-gene panel
THREE_SYNVAR_0137	AL110118.2	Oligo	0.172274598439984	0.507365945173901	0.911867648338352	FALSE	0	0	single_type	NO_INJECTION	no_injection_control	FALSE	FALSE	FALSE	FALSE	FALSE	-0.0362849485009441	scenario_001	CDSeq2	0.3	0	1	60.491633383152	4	0.187434746208049	5	5.26193440919995	3	FALSE	72.1524325269976	5	0.187458576466325	5	5.27414589128046	3	FALSE	tested	original 2000-gene panel
THREE_SYNVAR_0137	AL110118.2	OPC	0.0973822084963635	0.75800157944647	0.946921241328733	FALSE	0	0	single_type	NO_INJECTION	no_injection_control	FALSE	FALSE	FALSE	FALSE	FALSE	0.0459394973310426	scenario_001	CDSeq2	0.3	0	1	35.9826153880335	2	0.0316796964663423	4	2.68499093836205	2	FALSE	54.1048862514142	5	0.0316133029227738	4	2.68760392809556	2	FALSE	tested	original 2000-gene panel
THREE_SYNVAR_0137	AL110118.2	Immune	0.15404720131191	0.559423362054125	0.915942043494081	FALSE	0	0	single_type	NO_INJECTION	no_injection_control	FALSE	FALSE	FALSE	FALSE	FALSE	0.397738810354248	scenario_001	CDSeq2	0.3	0	1	10.3739837272257	2	0.0200224691200917	4	1.6143321659133	3	FALSE	27.1096733812418	5	0.0199215468228161	4	1.59524163911029	3	FALSE	tested	original 2000-gene panel
THREE_SYNVAR_0137	AL110118.2	Vascular	-1.22231276800773	0.0226173181015199	0.911867648338352	FALSE	0	0	single_type	NO_INJECTION	no_injection_control	FALSE	FALSE	FALSE	FALSE	FALSE	0.0297006530050215	scenario_001	CDSeq2	0.3	0	1	0	1	0.00167266846956908	3	-0.697858923357397	2	FALSE	4.89019716935315	3	0.00169414584758324	3	-0.701518438272289	2	FALSE	tested	original 2000-gene panel
THREE_SYNVAR_0138	PSMD3	Astro	-0.0369225402171298	0.914593418073926	0.983945061937894	FALSE	0	0	single_type	NO_INJECTION	no_injection_control	FALSE	FALSE	FALSE	FALSE	FALSE	0.0964975348568955	scenario_001	CDSeq2	0.3	0	1	41.4228272964788	4	0.0272128155991692	3	5.06093127564568	4	FALSE	43.8986553157408	4	0.0271557399920852	3	5.04121451476545	4	FALSE	tested	original 2000-gene panel
THREE_SYNVAR_0138	PSMD3	Excit	0.175011976113994	0.190027523546012	0.911867648338352	FALSE	0	0	single_type	NO_INJECTION	no_injection_control	FALSE	FALSE	FALSE	FALSE	FALSE	0.110522995492749	scenario_001	CDSeq2	0.3	0	1	96.3689450941207	4	0.715016373311631	4	10.1004277398099	4	FALSE	96.499740058182	4	0.715313137150989	4	10.0946733308754	4	FALSE	tested	original 2000-gene panel
THREE_SYNVAR_0138	PSMD3	Inhib	-0.049585339722547	0.890111097385674	0.977965684708331	FALSE	0	0	single_type	NO_INJECTION	no_injection_control	FALSE	FALSE	FALSE	FALSE	FALSE	0.0772657703237131	scenario_001	CDSeq2	0.3	0	1	66.2815898744343	4	0.0910938603279612	3	7.24762155929564	4	FALSE	67.3330794133613	4	0.0908767008624802	3	7.23991285977257	4	FALSE	tested	original 2000-gene panel
THREE_SYNVAR_0138	PSMD3	Oligo	0.165129809104639	0.0650490543735536	0.911867648338352	FALSE	0	0	single_type	NO_INJECTION	no_injection_control	FALSE	FALSE	FALSE	FALSE	FALSE	0.0243382918521657	scenario_001	CDSeq2	0.3	0	1	65.0157345771256	4	0.127962158445841	4	7.53528134407566	4	FALSE	65.8814272524885	4	0.127978803879045	4	7.52452698836889	4	FALSE	tested	original 2000-gene panel
THREE_SYNVAR_0138	PSMD3	OPC	-0.0650052485510716	0.845080021113223	0.971401370495774	FALSE	0	0	single_type	NO_INJECTION	no_injection_control	FALSE	FALSE	FALSE	FALSE	FALSE	-0.0278715844501832	scenario_001	CDSeq2	0.3	0	1	49.1788121714498	4	0.0219648557132803	3	4.87781505075	4	FALSE	50.4472214581875	4	0.0219122718107335	3	4.86463168301651	4	FALSE	tested	original 2000-gene panel
THREE_SYNVAR_0138	PSMD3	Immune	0.0997918937321628	0.197327517431519	0.911867648338352	FALSE	0	0	single_type	NO_INJECTION	no_injection_control	FALSE	FALSE	FALSE	FALSE	FALSE	-0.233277337208772	scenario_001	CDSeq2	0.3	0	1	16.5872060613848	3	0.0124786126681985	4	3.58826745469237	4	FALSE	17.1605586666968	3	0.0124205114319266	4	3.57016810342162	4	FALSE	tested	original 2000-gene panel
THREE_SYNVAR_0138	PSMD3	Vascular	0.00336617641623133	0.993004006214781	0.998957953897432	FALSE	0	0	single_type	NO_INJECTION	no_injection_control	FALSE	FALSE	FALSE	FALSE	FALSE	0.346785427255804	scenario_001	CDSeq2	0.3	0	1	2.66243190736262	2	0.00427132393391954	4	1.39264071141677	4	FALSE	4.10608624415525	3	0.00434283487274035	4	1.3805470128129	4	FALSE	tested	original 2000-gene panel
THREE_SYNVAR_0139	BACH2	Astro	-0.0226087136812962	0.693358779549622	0.933710413535521	FALSE	0	0	single_type	NO_INJECTION	no_injection_control	FALSE	FALSE	FALSE	FALSE	FALSE	0.363503478461139	scenario_001	CDSeq2	0.3	0	1	44.7152446676854	4	0.0407818963045892	4	8.01214689485405	5	FALSE	45.3989149815321	4	0.0406833919491441	4	8.01105948812798	5	FALSE	tested	original 2000-gene panel
THREE_SYNVAR_0139	BACH2	Excit	0.00666133338926712	0.957485885169591	0.993124076255587	FALSE	0	0	single_type	NO_INJECTION	no_injection_control	FALSE	FALSE	FALSE	FALSE	FALSE	0.308382965124351	scenario_001	CDSeq2	0.3	0	1	87.4796508859599	2	0.442438441811876	2	11.7215363816656	5	FALSE	87.3342237794884	2	0.4429534066784	2	11.7238003410617	5	FALSE	tested	original 2000-gene panel
THREE_SYNVAR_0139	BACH2	Inhib	-0.0263974784469227	0.694367126314607	0.933710413535521	FALSE	0	0	single_type	NO_INJECTION	no_injection_control	FALSE	FALSE	FALSE	FALSE	FALSE	0.599956900005036	scenario_001	CDSeq2	0.3	0	1	71.5675254597806	5	0.184804720896681	5	10.5844767467208	5	FALSE	71.651793776199	5	0.184390591853919	5	10.5822784712034	5	FALSE	tested	original 2000-gene panel
THREE_SYNVAR_0139	BACH2	Oligo	-0.00965258772448473	0.881195637453626	0.977965684708331	FALSE	0	0	single_type	NO_INJECTION	no_injection_control	FALSE	FALSE	FALSE	FALSE	FALSE	0.0794316119695235	scenario_001	CDSeq2	0.3	0	1	76.2014049203699	5	0.27595039171143	5	11.1608065474533	5	FALSE	76.1942103343808	5	0.276037708792137	5	11.1604058209249	5	FALSE	tested	original 2000-gene panel
THREE_SYNVAR_0139	BACH2	OPC	-0.0260293347924867	0.678790314741889	0.933710413535521	FALSE	0	0	single_type	NO_INJECTION	no_injection_control	FALSE	FALSE	FALSE	FALSE	FALSE	0.230645894523409	scenario_001	CDSeq2	0.3	0	1	54.4843701015668	5	0.053712081561011	5	8.63178387716627	5	FALSE	54.4699165427082	5	0.0536083844652169	5	8.63235310183025	5	FALSE	tested	original 2000-gene panel
THREE_SYNVAR_0139	BACH2	Immune	-0.0482187992854901	0.558841407384299	0.915942043494081	FALSE	0	0	single_type	NO_INJECTION	no_injection_control	FALSE	FALSE	FALSE	FALSE	FALSE	0.231020305749452	scenario_001	CDSeq2	0.3	0	1	3.41494169211719	1	0.000617088150203621	1	1.79065718334977	3	FALSE	3.44261376904568	1	0.000613389185355628	1	1.78017223236433	3	FALSE	tested	original 2000-gene panel
THREE_SYNVAR_0139	BACH2	Vascular	-0.0707017169663776	0.509139400872179	0.911867648338352	FALSE	0	0	single_type	NO_INJECTION	no_injection_control	FALSE	FALSE	FALSE	FALSE	FALSE	-0.813862427691665	scenario_001	CDSeq2	0.3	0	1	2.94379420948093	2	0.00169537956420894	3	2.1437752347229	5	FALSE	2.64704893964184	2	0.0017131270758269	3	2.14644068411449	5	FALSE	tested	original 2000-gene panel
THREE_SYNVAR_0140	SUN2	Astro	-0.119055884548084	0.192650724994763	0.911867648338352	FALSE	0	0	single_type	NO_INJECTION	no_injection_control	FALSE	FALSE	FALSE	FALSE	FALSE	-0.298984559870536	scenario_001	CDSeq2	0.3	0	1	60.8190497485943	5	0.0312766015176591	4	6.5214970464648	5	FALSE	60.7177720256259	5	0.0311816566137682	4	6.51822028795685	5	FALSE	tested	original 2000-gene panel
THREE_SYNVAR_0140	SUN2	Excit	-0.268909676225636	0.0749731676287853	0.911867648338352	FALSE	0	0	single_type	NO_INJECTION	no_injection_control	FALSE	FALSE	FALSE	FALSE	FALSE	-0.0619596484258722	scenario_001	CDSeq2	0.3	0	1	83.3413826445632	2	0.395174215735447	2	10.1964907187725	4	FALSE	83.2800486740455	2	0.395649498529152	2	10.1996801400989	4	FALSE	tested	original 2000-gene panel
THREE_SYNVAR_0140	SUN2	Inhib	0.142419501539145	0.666933036112963	0.933710413535521	FALSE	0	0	single_type	NO_INJECTION	no_injection_control	FALSE	FALSE	FALSE	FALSE	FALSE	-0.167436641319039	scenario_001	CDSeq2	0.3	0	1	47.8346059243028	2	0.0205014449300886	1	6.11007618746732	3	FALSE	47.708653217601	2	0.0204678741204569	1	6.10771558569338	3	FALSE	tested	original 2000-gene panel
THREE_SYNVAR_0140	SUN2	Oligo	-0.144624383623876	0.143782324186398	0.911867648338352	FALSE	0	0	single_type	NO_INJECTION	no_injection_control	FALSE	FALSE	FALSE	FALSE	FALSE	-0.235029921410214	scenario_001	CDSeq2	0.3	0	1	88.8269739510078	5	0.536005479086569	5	11.1156907146536	5	FALSE	88.778075247225	5	0.535722252298223	5	11.115208210609	5	FALSE	tested	original 2000-gene panel
THREE_SYNVAR_0140	SUN2	OPC	0.167775410994026	0.626111233291891	0.933336929800364	FALSE	0	0	single_type	NO_INJECTION	no_injection_control	FALSE	FALSE	FALSE	FALSE	FALSE	0.41811741404307	scenario_001	CDSeq2	0.3	0	1	44.8974104268654	3	0.00920821979282111	2	4.86018042118105	4	FALSE	44.7271953649971	3	0.0091908112336645	2	4.86357060099467	4	FALSE	tested	original 2000-gene panel
THREE_SYNVAR_0140	SUN2	Immune	-0.126201495571552	0.153305870369331	0.911867648338352	FALSE	0	0	single_type	NO_INJECTION	no_injection_control	FALSE	FALSE	FALSE	FALSE	FALSE	-0.383403978972879	scenario_001	CDSeq2	0.3	0	1	24.1996121501846	4	0.0064022751859983	3	4.10316754311671	4	FALSE	24.0677391153869	4	0.00634743516671065	3	4.09191189117418	4	FALSE	tested	original 2000-gene panel
THREE_SYNVAR_0140	SUN2	Vascular	-0.265252674018942	0.0338573718914352	0.911867648338352	FALSE	0	0	single_type	NO_INJECTION	no_injection_control	FALSE	FALSE	FALSE	FALSE	FALSE	1.12828708489602	scenario_001	CDSeq2	0.3	0	1	8.29322644835328	5	0.00143176375141651	3	1.27656409200099	4	FALSE	8.25885726403672	5	0.00144047203802387	3	1.26557770074123	4	FALSE	tested	original 2000-gene panel
THREE_SYNVAR_0141	HSP90AB1	Astro	-0.0647717804346294	0.575535077475845	0.915942043494081	FALSE	0	0	single_type	NO_INJECTION	no_injection_control	FALSE	FALSE	FALSE	FALSE	FALSE	0.157912170864937	scenario_001	CDSeq2	0.3	0	1	50.6931885609048	5	0.0124268234375357	2	7.17623944551726	5	FALSE	50.681077196157	5	0.0123972259764964	2	7.17255845727461	5	FALSE	tested	original 2000-gene panel
THREE_SYNVAR_0141	HSP90AB1	Excit	-0.00836958557552344	0.959742396897132	0.993124076255587	FALSE	0	0	single_type	NO_INJECTION	no_injection_control	FALSE	FALSE	FALSE	FALSE	FALSE	-0.0960152181300547	scenario_001	CDSeq2	0.3	0	1	98.0321161707188	5	0.766351181355149	4	13.4458300747496	5	FALSE	98.0201033781342	5	0.766554330506992	4	13.4473208702444	5	FALSE	tested	original 2000-gene panel
THREE_SYNVAR_0141	HSP90AB1	Inhib	-0.0310359045697961	0.787148744668487	0.957610642766516	FALSE	0	0	single_type	NO_INJECTION	no_injection_control	FALSE	FALSE	FALSE	FALSE	FALSE	-0.0200701646773933	scenario_001	CDSeq2	0.3	0	1	75.8482217530197	5	0.0997371765278999	4	10.5974380956303	5	FALSE	75.8095651849311	5	0.0994963234943388	4	10.5955163046208	5	FALSE	tested	original 2000-gene panel
THREE_SYNVAR_0141	HSP90AB1	Oligo	-0.0163697091643734	0.89433249274023	0.979468702219765	FALSE	0	0	single_type	NO_INJECTION	no_injection_control	FALSE	FALSE	FALSE	FALSE	FALSE	0.182489564285313	scenario_001	CDSeq2	0.3	0	1	68.5727819245658	5	0.0934337805913253	3	10.3718205822161	5	FALSE	68.5319308111083	5	0.0934418626951326	3	10.371663809737	5	FALSE	tested	original 2000-gene panel
THREE_SYNVAR_0141	HSP90AB1	OPC	-0.274486443374693	0.495258216244786	0.911867648338352	FALSE	0	0	single_type	NO_INJECTION	no_injection_control	FALSE	FALSE	FALSE	FALSE	FALSE	-0.0827913051202738	scenario_001	CDSeq2	0.3	0	1	51.7064281612725	4	0.0114837948524808	2	7.22038279987857	5	FALSE	51.6159429939315	4	0.0114524739603104	2	7.22068939100204	5	FALSE	tested	original 2000-gene panel
THREE_SYNVAR_0141	HSP90AB1	Immune	-0.0518323927573194	0.630885376548669	0.933336929800364	FALSE	0	0	single_type	NO_INJECTION	no_injection_control	FALSE	FALSE	FALSE	FALSE	FALSE	0.336451659684059	scenario_001	CDSeq2	0.3	0	1	26.9614751842112	5	0.00899358532150941	3	6.2980237297354	5	FALSE	26.885193805033	5	0.00894708300308951	3	6.28809649380858	5	FALSE	tested	original 2000-gene panel
THREE_SYNVAR_0141	HSP90AB1	Vascular	-0.034242353574961	0.762522188818606	0.946921241328733	FALSE	0	0	single_type	NO_INJECTION	no_injection_control	FALSE	FALSE	FALSE	FALSE	FALSE	0.560721024982106	scenario_001	CDSeq2	0.3	0	1	14.5436842700634	5	0.00757365791409977	5	5.15678638338539	5	FALSE	14.5641838366095	5	0.00771070036364032	5	5.14344407422097	5	FALSE	tested	original 2000-gene panel
THREE_SYNVAR_0142	LDB3	Astro	0.23168933788157	0.274631830393387	0.911867648338352	FALSE	0	0	single_type	NO_INJECTION	no_injection_control	FALSE	FALSE	FALSE	FALSE	FALSE	-0.157405603085189	scenario_001	CDSeq2	0.3	0	1	20.8012052093263	1	0.00252283476283626	1	1.83600042935279	2	FALSE	21.1454396560845	1	0.00251538255038635	1	1.83471184243625	2	FALSE	tested	original 2000-gene panel
THREE_SYNVAR_0142	LDB3	Excit	0.199550781582014	0.370788749609898	0.911867648338352	FALSE	0	0	single_type	NO_INJECTION	no_injection_control	FALSE	FALSE	FALSE	FALSE	FALSE	0.0380560770987531	scenario_001	CDSeq2	0.3	0	1	60.193187963191	1	0.185018196482571	1	7.72765596229118	2	FALSE	61.2840476558108	1	0.185561101893687	1	7.72699188302547	2	FALSE	tested	original 2000-gene panel
THREE_SYNVAR_0142	LDB3	Inhib	0.219589336547433	0.390324504930301	0.911867648338352	FALSE	0	0	single_type	NO_INJECTION	no_injection_control	FALSE	FALSE	FALSE	FALSE	FALSE	-0.105698307248447	scenario_001	CDSeq2	0.3	0	1	38.803592526557	2	0.0174389800240114	1	4.63920257988846	2	FALSE	39.1580616837615	2	0.0174442844455001	1	4.63221177423829	2	FALSE	tested	original 2000-gene panel
THREE_SYNVAR_0142	LDB3	Oligo	0.00852921844186677	0.944177190606776	0.989772491354204	FALSE	0	0	single_type	NO_INJECTION	no_injection_control	FALSE	FALSE	FALSE	FALSE	FALSE	0.129653763053145	scenario_001	CDSeq2	0.3	0	1	92.5120369846397	5	0.79114661930533	5	10.8423427030777	5	FALSE	92.6596592019036	5	0.790612470209603	5	10.8434098158435	5	FALSE	tested	original 2000-gene panel
THREE_SYNVAR_0142	LDB3	OPC	0.151245503784153	0.423022463148064	0.911867648338352	FALSE	0	0	single_type	NO_INJECTION	no_injection_control	FALSE	FALSE	FALSE	FALSE	FALSE	-0.280647263900119	scenario_001	CDSeq2	0.3	0	1	20.0640307421663	1	0.00201665923306932	1	1.66727653119316	2	FALSE	20.6698944913508	1	0.00201556140636294	1	1.66736147395701	2	FALSE	tested	original 2000-gene panel
THREE_SYNVAR_0142	LDB3	Immune	-0.0199582652438129	0.881629339647898	0.977965684708331	FALSE	0	0	single_type	NO_INJECTION	no_injection_control	FALSE	FALSE	FALSE	FALSE	FALSE	0.433002258300863	scenario_001	CDSeq2	0.3	0	1	20.5821248171024	4	0.000897342173196242	1	0.548824186964149	2	FALSE	21.3784663283171	4	0.000887636105183263	1	0.538989449331527	2	FALSE	tested	original 2000-gene panel
THREE_SYNVAR_0142	LDB3	Vascular	-0.0760203431766854	0.875646374656887	0.977951792801473	FALSE	0	0	single_type	NO_INJECTION	no_injection_control	FALSE	FALSE	FALSE	FALSE	FALSE	-0.234666913783488	scenario_001	CDSeq2	0.3	0	1	5.0081687585022	4	0.000959368018985424	2	0.0283862500276225	3	FALSE	5.197111589401	4	0.000963563389277412	2	0.0247320495751554	3	FALSE	tested	original 2000-gene panel
THREE_SYNVAR_0143	AP000462.1	Astro	0.106403945604084	0.5657333170562	0.915942043494081	FALSE	0	0	single_type	NO_INJECTION	no_injection_control	FALSE	FALSE	FALSE	FALSE	FALSE	-0.155901795436535	scenario_001	CDSeq2	0.3	0	1	63.0302192473249	5	0.132353919972856	5	6.45589041823935	5	FALSE	62.5784394753855	5	0.132052682998231	5	6.46044190606399	5	FALSE	tested	original 2000-gene panel
THREE_SYNVAR_0143	AP000462.1	Excit	0.11992377369915	0.780550382658188	0.956972809065801	FALSE	0	0	single_type	NO_INJECTION	no_injection_control	FALSE	FALSE	FALSE	FALSE	FALSE	0.0851590336010428	scenario_001	CDSeq2	0.3	0	1	95.6783759894419	4	0.534850742625078	2	8.99363158245582	3	FALSE	95.6146075478922	4	0.535375361254999	2	9.00116201023076	3	FALSE	tested	original 2000-gene panel
THREE_SYNVAR_0143	AP000462.1	Inhib	-0.161728538596796	0.641517877487058	0.933710413535521	FALSE	0	0	single_type	NO_INJECTION	no_injection_control	FALSE	FALSE	FALSE	FALSE	FALSE	-0.283286943082502	scenario_001	CDSeq2	0.3	0	1	69.1790014392779	5	0.065739170503645	2	5.72870517715064	3	FALSE	69.0766993679087	5	0.0655918667067601	2	5.73378656154147	3	FALSE	tested	original 2000-gene panel
THREE_SYNVAR_0143	AP000462.1	Oligo	-0.00412948672811155	0.984994526237477	0.997764955212864	FALSE	0	0	single_type	NO_INJECTION	no_injection_control	FALSE	FALSE	FALSE	FALSE	FALSE	0.0534620476959798	scenario_001	CDSeq2	0.3	0	1	80.0726151257349	5	0.21011413112751	5	7.06902345848082	4	FALSE	79.8580224220107	5	0.210141575821794	5	7.06945943166824	4	FALSE	tested	original 2000-gene panel
THREE_SYNVAR_0143	AP000462.1	OPC	-0.152008219228087	0.690616764026122	0.933710413535521	FALSE	0	0	single_type	NO_INJECTION	no_injection_control	FALSE	FALSE	FALSE	FALSE	FALSE	0.18688134292889	scenario_001	CDSeq2	0.3	0	1	61.7903174573184	5	0.0559874440997104	5	5.01400066387829	4	FALSE	61.5298336361493	5	0.0558891482776444	5	5.01857866903211	4	FALSE	tested	original 2000-gene panel
THREE_SYNVAR_0143	AP000462.1	Immune	-0.107128359703741	0.639052847615039	0.933710413535521	FALSE	0	0	single_type	NO_INJECTION	no_injection_control	FALSE	FALSE	FALSE	FALSE	FALSE	-0.772759024895446	scenario_001	CDSeq2	0.3	0	1	22.8527817525266	4	0.000954591671200799	1	0.0102689181857341	1	FALSE	22.3529336837517	4	0.000949364940571654	1	0.00964403838248131	1	FALSE	tested	original 2000-gene panel
THREE_SYNVAR_0143	AP000462.1	Vascular	-0.353815077176682	0.509670384479936	0.911867648338352	FALSE	0	0	single_type	NO_INJECTION	no_injection_control	FALSE	FALSE	FALSE	FALSE	FALSE	-0.0393780978334519	scenario_001	CDSeq2	0.3	0	1	3.7682026474172	3	0	1	-1	1	FALSE	3.83005619244925	3	0	1	-1	1	FALSE	tested	original 2000-gene panel
THREE_SYNVAR_0144	ANLN	Astro	-0.0597068195960505	0.610672637288222	0.928630858630945	FALSE	0	0	single_type	NO_INJECTION	no_injection_control	FALSE	FALSE	FALSE	FALSE	FALSE	0.864555503744841	scenario_001	CDSeq2	0.3	0	1	35.6475543375628	3	0.00264193043178103	1	2.26040027310949	2	FALSE	36.85770120224	3	0.00263563356312448	1	2.25550492375602	2	FALSE	tested	original 2000-gene panel
THREE_SYNVAR_0144	ANLN	Excit	-0.0992808579751955	0.765971142390667	0.948304851381371	FALSE	0	0	single_type	NO_INJECTION	no_injection_control	FALSE	FALSE	FALSE	FALSE	FALSE	0.51213323728739	scenario_001	CDSeq2	0.3	0	1	23.4109655698753	1	0.0844158009604481	1	6.79606004677334	2	FALSE	24.1378296783866	1	0.0848570579613047	1	6.79543220489357	2	FALSE	tested	original 2000-gene panel
THREE_SYNVAR_0144	ANLN	Inhib	0.237087865093438	0.41691548378647	0.911867648338352	FALSE	0	0	single_type	NO_INJECTION	no_injection_control	FALSE	FALSE	FALSE	FALSE	FALSE	0.476485330948025	scenario_001	CDSeq2	0.3	0	1	49.2848451027298	2	0.0235772022654561	2	5.28443590453596	3	FALSE	49.5459395366606	2	0.0236422043927268	2	5.27716831493587	3	FALSE	tested	original 2000-gene panel
THREE_SYNVAR_0144	ANLN	Oligo	-0.0208584362861982	0.872038678785404	0.975147654641792	FALSE	0	0	single_type	NO_INJECTION	no_injection_control	FALSE	FALSE	FALSE	FALSE	FALSE	-0.08525815622021	scenario_001	CDSeq2	0.3	0	1	94.1914933118875	5	0.88551902276105	5	11.3473078308422	5	FALSE	94.4571359210651	5	0.885031638761047	5	11.3497033082047	5	FALSE	tested	original 2000-gene panel
THREE_SYNVAR_0144	ANLN	OPC	0.0747176031472592	0.745328442892131	0.946921241328733	FALSE	0	0	single_type	NO_INJECTION	no_injection_control	FALSE	FALSE	FALSE	FALSE	FALSE	0.281092277723673	scenario_001	CDSeq2	0.3	0	1	20.2917201993462	1	0.00194365337261875	1	1.98254630884643	2	FALSE	20.7663104386449	1	0.00194609457586312	1	1.97971863668958	2	FALSE	tested	original 2000-gene panel
THREE_SYNVAR_0144	ANLN	Immune	-0.0064171453962447	0.951149080465415	0.990710641515821	FALSE	0	0	single_type	NO_INJECTION	no_injection_control	FALSE	FALSE	FALSE	FALSE	FALSE	1.03111991001362	scenario_001	CDSeq2	0.3	0	1	27.2605952931518	5	0.00148009039184821	2	1.5751301534511	3	FALSE	27.8940077941751	5	0.00146279582819035	2	1.56936033101035	3	FALSE	tested	original 2000-gene panel
THREE_SYNVAR_0144	ANLN	Vascular	0.265171769104324	0.514976466489712	0.911867648338352	FALSE	0	0	single_type	NO_INJECTION	no_injection_control	FALSE	FALSE	FALSE	FALSE	FALSE	0.950685421508337	scenario_001	CDSeq2	0.3	0	1	7.78044390057396	5	0.000422299816797489	2	-0.289710002791295	3	FALSE	8.9511569557044	5	0.000424574917744035	2	-0.289101230601919	3	FALSE	tested	original 2000-gene panel
THREE_SYNVAR_0145	PDHB	Astro	-0.259675463015517	0.0294267789186753	0.911867648338352	FALSE	0	0	single_type	NO_INJECTION	no_injection_control	FALSE	FALSE	FALSE	FALSE	FALSE	0.0534905180585232	scenario_001	CDSeq2	0.3	0	1	41.8292513270022	4	0.0241685658013597	3	3.80580096983792	3	FALSE	41.1238509599304	4	0.0241229365014901	3	3.78639505141304	3	FALSE	tested	original 2000-gene panel
THREE_SYNVAR_0145	PDHB	Excit	-0.747111429974884	0.00239759731848793	0.911867648338352	FALSE	0	0	single_type	NO_INJECTION	no_injection_control	FALSE	FALSE	FALSE	FALSE	FALSE	-0.380882784658111	scenario_001	CDSeq2	0.3	0	1	97.0131986816661	4	0.689203203967637	3	8.95234199104924	3	FALSE	97.0442464555915	4	0.68949594377056	3	8.93829271012758	3	FALSE	tested	original 2000-gene panel
THREE_SYNVAR_0145	PDHB	Inhib	0.00153658591963475	0.996896154867882	0.998957953897432	FALSE	0	0	single_type	NO_INJECTION	no_injection_control	FALSE	FALSE	FALSE	FALSE	FALSE	-0.9325065665532	scenario_001	CDSeq2	0.3	0	1	69.8094830303964	5	0.101821819123729	4	6.31775644086189	3	FALSE	69.5706707720806	5	0.101583928528269	4	6.30044090021082	3	FALSE	tested	original 2000-gene panel
THREE_SYNVAR_0145	PDHB	Oligo	-0.335879600027023	0.0185463293119903	0.911867648338352	FALSE	0	0	single_type	NO_INJECTION	no_injection_control	FALSE	FALSE	FALSE	FALSE	FALSE	-1.35272509646146	scenario_001	CDSeq2	0.3	0	1	68.5903078400186	5	0.148941225259327	4	6.55673595155672	4	FALSE	68.2103943733423	4	0.148974754548918	4	6.52890138869246	3	FALSE	tested	original 2000-gene panel
THREE_SYNVAR_0145	PDHB	OPC	0.0676525970149578	0.852806965500069	0.971401370495774	FALSE	0	0	single_type	NO_INJECTION	no_injection_control	FALSE	FALSE	FALSE	FALSE	FALSE	-0.575310391047726	scenario_001	CDSeq2	0.3	0	1	54.5490054657903	5	0.0254825226054881	3	3.89892257511255	3	FALSE	54.3054835826619	5	0.0254218606643707	3	3.89300846300004	3	FALSE	tested	original 2000-gene panel
THREE_SYNVAR_0145	PDHB	Immune	-0.283306589384796	0.0266766257028234	0.911867648338352	FALSE	0	0	single_type	NO_INJECTION	no_injection_control	FALSE	FALSE	FALSE	FALSE	FALSE	-1.84837951493936	scenario_001	CDSeq2	0.3	0	1	17.6144050224275	3	0.0077489679611695	3	1.845604810999	3	FALSE	17.2684099796954	3	0.00771722812513796	3	1.82077793270198	3	FALSE	tested	original 2000-gene panel
THREE_SYNVAR_0145	PDHB	Vascular	-0.863123134498559	0.166347915753672	0.911867648338352	FALSE	0	0	single_type	NO_INJECTION	no_injection_control	FALSE	FALSE	FALSE	FALSE	FALSE	-0.577653530188583	scenario_001	CDSeq2	0.3	0	1	2.61414103905383	2	0.00263369528128917	4	0.240926119672097	3	FALSE	2.43684068052047	2	0.00268334786125448	4	0.222866158761222	3	FALSE	tested	original 2000-gene panel
THREE_SYNVAR_0146	BRSK1	Astro	0.0191830193961141	0.794719587413276	0.959803088904193	FALSE	0	0	single_type	NO_INJECTION	no_injection_control	FALSE	FALSE	FALSE	FALSE	FALSE	0.376741411710535	scenario_001	CDSeq2	0.3	0	1	29.5966364488704	2	0.0134541741745977	2	4.81092693654741	4	FALSE	31.1616086141397	2	0.0134370017195366	2	4.80783189414474	4	FALSE	tested	original 2000-gene panel
THREE_SYNVAR_0146	BRSK1	Excit	0.0818032942272641	0.438111944597144	0.911867648338352	FALSE	0	0	single_type	NO_INJECTION	no_injection_control	FALSE	FALSE	FALSE	FALSE	FALSE	0.0846741742573385	scenario_001	CDSeq2	0.3	0	1	95.6174408788903	4	0.684553746660766	3	10.8421751408212	5	FALSE	95.5699835337693	4	0.684778115854617	3	10.8429014544165	5	FALSE	tested	original 2000-gene panel
THREE_SYNVAR_0146	BRSK1	Inhib	0.377682764812686	0.330357815628078	0.911867648338352	FALSE	0	0	single_type	NO_INJECTION	no_injection_control	FALSE	FALSE	FALSE	FALSE	FALSE	0.0418179260804422	scenario_001	CDSeq2	0.3	0	1	66.4847955820706	4	0.0993389244105005	4	8.17344183040267	5	FALSE	66.516752402521	4	0.0991216162251319	4	8.17229625715424	5	FALSE	tested	original 2000-gene panel
THREE_SYNVAR_0146	BRSK1	Oligo	-0.00413158635582506	0.949142061527186	0.989772491354204	FALSE	0	0	single_type	NO_INJECTION	no_injection_control	FALSE	FALSE	FALSE	FALSE	FALSE	0.107668807877221	scenario_001	CDSeq2	0.3	0	1	69.5605017725007	5	0.171574496536221	4	8.81432986072494	5	FALSE	69.4974756192071	5	0.17165010005763	4	8.81207824438255	5	FALSE	tested	original 2000-gene panel
THREE_SYNVAR_0146	BRSK1	OPC	0.35958836563353	0.334934654998868	0.911867648338352	FALSE	0	0	single_type	NO_INJECTION	no_injection_control	FALSE	FALSE	FALSE	FALSE	FALSE	0.485634291517851	scenario_001	CDSeq2	0.3	0	1	51.1941845463785	4	0.0290898531296922	4	6.13164747639132	4	FALSE	50.7454527244399	4	0.0290216888532913	4	6.13279650438911	4	FALSE	tested	original 2000-gene panel
THREE_SYNVAR_0146	BRSK1	Immune	-0.0551589406138748	0.275902049864927	0.911867648338352	FALSE	0	0	single_type	NO_INJECTION	no_injection_control	FALSE	FALSE	FALSE	FALSE	FALSE	0.436508386518901	scenario_001	CDSeq2	0.3	0	1	4.1904747945686	1	0.0016962576145798	2	1.53410216623453	3	FALSE	4.18768635219504	1	0.00169190246419936	2	1.52744656640071	3	FALSE	tested	original 2000-gene panel
THREE_SYNVAR_0146	BRSK1	Vascular	0.461160444585397	0.310199215841342	0.911867648338352	FALSE	0	0	single_type	NO_INJECTION	no_injection_control	FALSE	FALSE	FALSE	FALSE	FALSE	-0.947652310122617	scenario_001	CDSeq2	0.3	0	1	0	1	0.000292547473642744	2	-0.527905334029849	2	FALSE	0	1	0.000299574825594005	2	-0.529223698714431	2	FALSE	tested	original 2000-gene panel
THREE_SYNVAR_0147	TAB1	Astro	-0.0273046411628982	0.754125591279015	0.946921241328733	FALSE	0	0	single_type	NO_INJECTION	no_injection_control	FALSE	FALSE	FALSE	FALSE	FALSE	0.0764659440594522	scenario_001	CDSeq2	0.3	0	1	35.7447522395135	3	0.0451815280437863	4	5.91015025635473	4	FALSE	36.3313880767054	3	0.0450807533288237	4	5.91179732505099	4	FALSE	tested	original 2000-gene panel
THREE_SYNVAR_0147	TAB1	Excit	-0.011730842663939	0.927573137234013	0.988455469924303	FALSE	0	0	single_type	NO_INJECTION	no_injection_control	FALSE	FALSE	FALSE	FALSE	FALSE	0.0571021818295212	scenario_001	CDSeq2	0.3	0	1	89.2918715669109	2	0.558127140814341	2	9.80157681792938	4	FALSE	90.423793174088	2	0.558599861566714	2	9.80422332843788	4	FALSE	tested	original 2000-gene panel
THREE_SYNVAR_0147	TAB1	Inhib	-0.418234245000495	0.280889294459744	0.911867648338352	FALSE	0	0	single_type	NO_INJECTION	no_injection_control	FALSE	FALSE	FALSE	FALSE	FALSE	-0.481564028997923	scenario_001	CDSeq2	0.3	0	1	65.1801579923568	4	0.124467011216497	5	7.80462087810731	4	FALSE	67.4925656519121	4	0.124179205366718	5	7.80612102137398	4	FALSE	tested	original 2000-gene panel
THREE_SYNVAR_0147	TAB1	Oligo	-0.0545611141944061	0.502803406143658	0.911867648338352	FALSE	0	0	single_type	NO_INJECTION	no_injection_control	FALSE	FALSE	FALSE	FALSE	FALSE	-0.0286609722464915	scenario_001	CDSeq2	0.3	0	1	70.3480729283967	5	0.216554640129894	5	8.51504067963165	5	FALSE	72.8532242122795	5	0.216593825237981	5	8.51998501676501	5	FALSE	tested	original 2000-gene panel
THREE_SYNVAR_0147	TAB1	OPC	-0.41889491797946	0.279405888404242	0.911867648338352	FALSE	0	0	single_type	NO_INJECTION	no_injection_control	FALSE	FALSE	FALSE	FALSE	FALSE	0.238262844684858	scenario_001	CDSeq2	0.3	0	1	45.3226491287216	3	0.0436968102295762	5	5.97919140594097	4	FALSE	47.3914312217335	4	0.0436073843082155	5	5.98239784545503	4	FALSE	tested	original 2000-gene panel
THREE_SYNVAR_0147	TAB1	Immune	-0.0791034872206531	0.437582819897234	0.911867648338352	FALSE	0	0	single_type	NO_INJECTION	no_injection_control	FALSE	FALSE	FALSE	FALSE	FALSE	0.896546714869362	scenario_001	CDSeq2	0.3	0	1	13.6461141899292	2	0.0102312238739622	3	3.51700196255072	4	FALSE	14.9682624900629	3	0.0101763159271395	3	3.51648858771786	4	FALSE	tested	original 2000-gene panel
THREE_SYNVAR_0147	TAB1	Vascular	-0.27887653404429	0.568348088780642	0.915942043494081	FALSE	0	0	single_type	NO_INJECTION	no_injection_control	FALSE	FALSE	FALSE	FALSE	FALSE	0.758423430829406	scenario_001	CDSeq2	0.3	0	1	1.39138503537556	2	0.00174164569194344	3	0.516603529725045	4	FALSE	2.83528092882602	2	0.00176265426440804	3	0.50945399335962	4	FALSE	tested	original 2000-gene panel
THREE_SYNVAR_0148	CHKA	Astro	0.126396466876543	0.0217574708927715	0.911867648338352	FALSE	0	0	single_type	NO_INJECTION	no_injection_control	FALSE	FALSE	FALSE	FALSE	FALSE	0.189277659632253	scenario_001	CDSeq2	0.3	0	1	51.3611319228219	5	0.0744351620847059	5	8.39500427375377	5	FALSE	51.5130913374358	5	0.0742423549748064	5	8.3867521956406	5	FALSE	tested	original 2000-gene panel
THREE_SYNVAR_0148	CHKA	Excit	0.276490253297988	0.0149249842524683	0.911867648338352	FALSE	0	0	single_type	NO_INJECTION	no_injection_control	FALSE	FALSE	FALSE	FALSE	FALSE	0.158807507236823	scenario_001	CDSeq2	0.3	0	1	86.6974593874676	2	0.485041493739911	2	11.2090115169222	5	FALSE	86.7012660197555	2	0.485598066094041	2	11.2048382724063	5	FALSE	tested	original 2000-gene panel
THREE_SYNVAR_0148	CHKA	Inhib	0.593833077928177	0.151571924855921	0.911867648338352	FALSE	0	0	single_type	NO_INJECTION	no_injection_control	FALSE	FALSE	FALSE	FALSE	FALSE	1.01021988053593	scenario_001	CDSeq2	0.3	0	1	63.6234993673246	4	0.0584411473027264	2	8.32716792647474	5	FALSE	63.6621645564773	4	0.0583224709354344	2	8.31996867424323	5	FALSE	tested	original 2000-gene panel
THREE_SYNVAR_0148	CHKA	Oligo	0.157993270269839	0.012728309633026	0.911867648338352	FALSE	0	0	single_type	NO_INJECTION	no_injection_control	FALSE	FALSE	FALSE	FALSE	FALSE	0.203925178447327	scenario_001	CDSeq2	0.3	0	1	76.8547319885145	5	0.312349284059336	5	10.7553096106413	5	FALSE	76.9632420983135	5	0.312321837987118	5	10.7490942808034	5	FALSE	tested	original 2000-gene panel
THREE_SYNVAR_0148	CHKA	OPC	0.0467086093430823	0.584648600957873	0.915942043494081	FALSE	0	0	single_type	NO_INJECTION	no_injection_control	FALSE	FALSE	FALSE	FALSE	FALSE	0.172051490561529	scenario_001	CDSeq2	0.3	0	1	52.1297590940288	4	0.0437406019057827	5	7.75534677454712	5	FALSE	52.1645527355543	4	0.0436640155485822	5	7.74645443074232	5	FALSE	tested	original 2000-gene panel
THREE_SYNVAR_0148	CHKA	Immune	0.11866194305563	0.0335484541041456	0.911867648338352	FALSE	0	0	single_type	NO_INJECTION	no_injection_control	FALSE	FALSE	FALSE	FALSE	FALSE	0.0708274195520689	scenario_001	CDSeq2	0.3	0	1	26.0919144335468	5	0.0225925401641192	5	6.30584988521218	5	FALSE	26.0453608112737	4	0.0224348170016644	5	6.29233271519328	5	FALSE	tested	original 2000-gene panel
THREE_SYNVAR_0148	CHKA	Vascular	0.223320522182499	0.0117029382382647	0.911867648338352	FALSE	0	0	single_type	NO_INJECTION	no_injection_control	FALSE	FALSE	FALSE	FALSE	FALSE	0.177517022006537	scenario_001	CDSeq2	0.3	0	1	3.75863709284972	3	0.0033997707434189	4	2.75416555838508	5	FALSE	3.67600817442274	3	0.00341643745835431	4	2.74936512301947	5	FALSE	tested	original 2000-gene panel
THREE_SYNVAR_0149	GIPR	Astro	-0.217730397825601	0.283433637977423	0.911867648338352	FALSE	0	0	single_type	NO_INJECTION	no_injection_control	FALSE	FALSE	FALSE	FALSE	FALSE	0.535461745914511	scenario_001	CDSeq2	0.3	0	1	24.9546638433888	2	0.00556448521739811	2	0.0823881295146637	1	FALSE	27.1850343292309	2	0.00554970204974303	2	0.0687412287698132	1	FALSE	tested	original 2000-gene panel
THREE_SYNVAR_0149	GIPR	Excit	-0.861178659575138	0.0249589577981124	0.911867648338352	FALSE	0	0	single_type	NO_INJECTION	no_injection_control	FALSE	FALSE	FALSE	FALSE	FALSE	-0.25803002553111	scenario_001	CDSeq2	0.3	0	1	44.601555504268	1	0.126854330548737	1	3.6130615589616	1	FALSE	52.1201859751618	1	0.127341617516834	1	3.61072796440664	1	FALSE	tested	original 2000-gene panel
THREE_SYNVAR_0149	GIPR	Inhib	-0.173584176453667	0.482296383782298	0.911867648338352	FALSE	0	0	single_type	NO_INJECTION	no_injection_control	FALSE	FALSE	FALSE	FALSE	FALSE	-0.396784330054789	scenario_001	CDSeq2	0.3	0	1	41.516702470085	2	0.0357743520674013	2	2.09900853161707	1	FALSE	44.6498899474678	2	0.035814196177927	2	2.08111216774193	1	FALSE	tested	original 2000-gene panel
THREE_SYNVAR_0149	GIPR	Oligo	-0.348058607894257	0.36127013919895	0.911867648338352	FALSE	0	0	single_type	NO_INJECTION	no_injection_control	FALSE	FALSE	FALSE	FALSE	FALSE	-0.42153223180427	scenario_001	CDSeq2	0.3	0	1	92.3985508207038	5	0.823360294724554	5	7.09206049820906	4	FALSE	93.6204923219168	5	0.822911104475466	5	7.08244735913417	4	FALSE	tested	original 2000-gene panel
THREE_SYNVAR_0149	GIPR	OPC	-0.0228015494485317	0.90409338542374	0.981075824800981	FALSE	0	0	single_type	NO_INJECTION	no_injection_control	FALSE	FALSE	FALSE	FALSE	FALSE	0.418075555702059	scenario_001	CDSeq2	0.3	0	1	19.240302615103	1	0.00270548126604515	1	-0.298162872724164	1	FALSE	24.5528746385228	1	0.00270575352339978	1	-0.294791637773184	1	FALSE	tested	original 2000-gene panel
THREE_SYNVAR_0149	GIPR	Immune	-0.276251927861454	0.217684000858658	0.911867648338352	FALSE	0	0	single_type	NO_INJECTION	no_injection_control	FALSE	FALSE	FALSE	FALSE	FALSE	-0.210190324624672	scenario_001	CDSeq2	0.3	0	1	21.9237751444828	4	0.00574105617586437	3	0.102562913574208	2	FALSE	28.8655637575128	5	0.00567762625662932	3	0.0846335141783816	2	FALSE	tested	original 2000-gene panel
THREE_SYNVAR_0149	GIPR	Vascular	-0.62801870515671	0.28392593328386	0.911867648338352	FALSE	0	0	single_type	NO_INJECTION	no_injection_control	FALSE	FALSE	FALSE	FALSE	FALSE	-0.135351629180578	scenario_001	CDSeq2	0.3	0	1	3.47119820501978	3	0	1	-1	1	FALSE	5.25839794178769	4	0	1	-1	1	FALSE	tested	original 2000-gene panel
THREE_SYNVAR_0150	LINC00463	Astro	0.366156588938336	0.201292520681045	0.911867648338352	FALSE	0	0	single_type	NO_INJECTION	no_injection_control	FALSE	FALSE	FALSE	FALSE	FALSE	-0.0879198335950398	scenario_001	CDSeq2	0.3	0	1	54.0616136311824	5	0.0319159441140148	4	2.08978605328757	2	FALSE	54.7627754624932	5	0.0318557987441523	4	2.07536140915484	2	FALSE	tested	original 2000-gene panel
THREE_SYNVAR_0150	LINC00463	Excit	-0.104896609308921	0.808667336403486	0.964973506124428	FALSE	0	0	single_type	NO_INJECTION	no_injection_control	FALSE	FALSE	FALSE	FALSE	FALSE	0.210205326799659	scenario_001	CDSeq2	0.3	0	1	17.9345953474537	1	0.0543356815797015	1	2.51760573283388	1	FALSE	18.5169438373816	1	0.0547274593949091	1	2.52631187012952	1	FALSE	tested	original 2000-gene panel
THREE_SYNVAR_0150	LINC00463	Inhib	0.126575882092168	0.539048293275126	0.911867648338352	FALSE	0	0	single_type	NO_INJECTION	no_injection_control	FALSE	FALSE	FALSE	FALSE	FALSE	-0.296402713312101	scenario_001	CDSeq2	0.3	0	1	11.4966353168044	1	0.00749123342999304	1	0.438775770119795	1	FALSE	12.2499903941032	1	0.00753072594290489	1	0.432907964121626	1	FALSE	tested	original 2000-gene panel
THREE_SYNVAR_0150	LINC00463	Oligo	0.157377660736858	0.503852990408986	0.911867648338352	FALSE	0	0	single_type	NO_INJECTION	no_injection_control	FALSE	FALSE	FALSE	FALSE	FALSE	0.0700085809466763	scenario_001	CDSeq2	0.3	0	1	93.7389842137355	5	0.903192034003805	5	7.32868674290845	4	FALSE	93.9278077638719	5	0.902828848761629	5	7.33129592637867	4	FALSE	tested	original 2000-gene panel
THREE_SYNVAR_0150	LINC00463	OPC	0.45275842165435	0.0747831144313348	0.911867648338352	FALSE	0	0	single_type	NO_INJECTION	no_injection_control	FALSE	FALSE	FALSE	FALSE	FALSE	0.201621987046805	scenario_001	CDSeq2	0.3	0	1	13.1364988599135	1	0.00187710743749799	1	-0.397872625906565	1	FALSE	13.8727546873668	1	0.00188293138962646	1	-0.400736519574284	1	FALSE	tested	original 2000-gene panel
THREE_SYNVAR_0150	LINC00463	Immune	0.537262642354234	0.0985635358485814	0.911867648338352	FALSE	0	0	single_type	NO_INJECTION	no_injection_control	FALSE	FALSE	FALSE	FALSE	FALSE	0.621538961805887	scenario_001	CDSeq2	0.3	0	1	15.293013583	3	0.00118799943498828	2	-0.675548940691536	1	TRUE	16.5808260060482	3	0.00117423576677827	2	-0.678532998185549	1	TRUE	tested	original 2000-gene panel
THREE_SYNVAR_0150	LINC00463	Vascular	1.1591142812283	0.0318626851717381	0.911867648338352	FALSE	0	0	single_type	NO_INJECTION	no_injection_control	FALSE	FALSE	FALSE	FALSE	FALSE	0	scenario_001	CDSeq2	0.3	0	1	10.4617789637546	5	0	1	-1	1	TRUE	10.7051807844655	5	0	1	-1	1	TRUE	tested	original 2000-gene panel
THREE_SYNVAR_0151	ITGB4	Astro	0.117466664616352	0.407881119939288	0.911867648338352	FALSE	0	0	single_type	NO_INJECTION	no_injection_control	FALSE	FALSE	FALSE	FALSE	FALSE	-0.0393708499922258	scenario_001	CDSeq2	0.3	0	1	72.8567085387912	5	0.594130649546299	5	8.49147328689937	5	FALSE	71.7354543883067	5	0.592881711888843	5	8.50313716802313	5	FALSE	tested	original 2000-gene panel
THREE_SYNVAR_0151	ITGB4	Excit	0.0870870139239228	0.831041713258127	0.970694932544657	FALSE	0	0	single_type	NO_INJECTION	no_injection_control	FALSE	FALSE	FALSE	FALSE	FALSE	0.514405710997574	scenario_001	CDSeq2	0.3	0	1	13.1016814425798	1	0.118217338643365	1	5.94045140574152	1	FALSE	14.5309376650832	1	0.118893636202676	1	5.9551260428227	1	FALSE	tested	original 2000-gene panel
THREE_SYNVAR_0151	ITGB4	Inhib	0.388452062957196	0.172904673011806	0.911867648338352	FALSE	0	0	single_type	NO_INJECTION	no_injection_control	FALSE	FALSE	FALSE	FALSE	FALSE	0.247999727975515	scenario_001	CDSeq2	0.3	0	1	9.30527250716532	1	0.0112378428884628	1	2.94897960731898	1	FALSE	8.51064029358028	1	0.0112547831458496	1	2.96261728862986	1	FALSE	tested	original 2000-gene panel
THREE_SYNVAR_0151	ITGB4	Oligo	0.103959385498297	0.543005038472405	0.911867648338352	FALSE	0	0	single_type	NO_INJECTION	no_injection_control	FALSE	FALSE	FALSE	FALSE	FALSE	0.379553576565922	scenario_001	CDSeq2	0.3	0	1	66.4286474538142	4	0.203082633817855	5	7.18511060469919	4	FALSE	66.4634995004631	4	0.203518311556498	5	7.1958109865954	4	FALSE	tested	original 2000-gene panel
THREE_SYNVAR_0151	ITGB4	OPC	0.486531076636248	0.211017861001364	0.911867648338352	FALSE	0	0	single_type	NO_INJECTION	no_injection_control	FALSE	FALSE	FALSE	FALSE	FALSE	0.460367707151231	scenario_001	CDSeq2	0.3	0	1	50.8955609910756	4	0.0682716852710305	5	5.28623229737827	4	FALSE	50.078897805458	4	0.0684119919350478	5	5.29769461682046	4	FALSE	tested	original 2000-gene panel
THREE_SYNVAR_0151	ITGB4	Immune	0.0370659398047306	0.849689182050573	0.971401370495774	FALSE	0	0	single_type	NO_INJECTION	no_injection_control	FALSE	FALSE	FALSE	FALSE	FALSE	-1.38592868928546	scenario_001	CDSeq2	0.3	0	1	6.83232227870028	1	0.0018456910320658	2	0.551825456116222	2	FALSE	6.18289999278216	1	0.00183353683056221	2	0.554708416098969	2	FALSE	tested	original 2000-gene panel
THREE_SYNVAR_0151	ITGB4	Vascular	0.793685454667211	0.124331569653674	0.911867648338352	FALSE	0	0	single_type	NO_INJECTION	no_injection_control	FALSE	FALSE	FALSE	FALSE	FALSE	-1.95699943402712	scenario_001	CDSeq2	0.3	0	1	2.79755842062228	2	0.00321415880092098	4	0.764266007591418	4	FALSE	2.74254979756914	2	0.00320602844052381	4	0.768250922341391	4	FALSE	tested	original 2000-gene panel
THREE_SYNVAR_0152	AL138881.1	Astro	-0.138884283675358	0.651308316854267	0.933710413535521	FALSE	0	0	single_type	NO_INJECTION	no_injection_control	FALSE	FALSE	FALSE	FALSE	FALSE	0.263982005946669	scenario_001	CDSeq2	0.3	0	1	31.4750578196317	3	0.00489809919900869	2	1.29633053555642	1	FALSE	30.7268448596847	2	0.00488814324123916	2	1.30263096352112	1	FALSE	tested	original 2000-gene panel
THREE_SYNVAR_0152	AL138881.1	Excit	-0.046489742662105	0.925905465319444	0.988455469924303	FALSE	0	0	single_type	NO_INJECTION	no_injection_control	FALSE	FALSE	FALSE	FALSE	FALSE	-0.271290751367944	scenario_001	CDSeq2	0.3	0	1	33.1669111420774	1	0.0574379885097623	1	4.32610238857305	1	FALSE	32.7283526191131	1	0.0578191602592295	1	4.33150254663207	1	FALSE	tested	original 2000-gene panel
THREE_SYNVAR_0152	AL138881.1	Inhib	-0.0716204972553243	0.768030925753192	0.948304851381371	FALSE	0	0	single_type	NO_INJECTION	no_injection_control	FALSE	FALSE	FALSE	FALSE	FALSE	0.371634575183026	scenario_001	CDSeq2	0.3	0	1	18.0974881161953	1	0.00549031527118989	1	1.60208136653589	1	FALSE	17.7050557230131	1	0.00551487315994915	1	1.60826836647536	1	FALSE	tested	original 2000-gene panel
THREE_SYNVAR_0152	AL138881.1	Oligo	-0.184268565902837	0.505000465128998	0.911867648338352	FALSE	0	0	single_type	NO_INJECTION	no_injection_control	FALSE	FALSE	FALSE	FALSE	FALSE	-0.386953935515662	scenario_001	CDSeq2	0.3	0	1	95.4613896771184	5	0.911815348801191	5	9.56722161244417	5	FALSE	95.3736636921432	5	0.911371269693374	5	9.57040293254495	5	FALSE	tested	original 2000-gene panel
THREE_SYNVAR_0152	AL138881.1	OPC	0.00591725277364813	0.98496571821988	0.997764955212864	FALSE	0	0	single_type	NO_INJECTION	no_injection_control	FALSE	FALSE	FALSE	FALSE	FALSE	-0.452379172138088	scenario_001	CDSeq2	0.3	0	1	55.4906637490117	5	0.0179786454983452	3	3.19552064040347	3	FALSE	55.1890555704874	5	0.0180240180294299	3	3.20041880190886	3	FALSE	tested	original 2000-gene panel
THREE_SYNVAR_0152	AL138881.1	Immune	0.0545423318625476	0.851105917680271	0.971401370495774	FALSE	0	0	single_type	NO_INJECTION	no_injection_control	FALSE	FALSE	FALSE	FALSE	FALSE	-0.23624115665498	scenario_001	CDSeq2	0.3	0	1	26.749435986441	5	0.000618986263447697	1	-0.390101973256815	1	FALSE	25.8846112963124	4	0.000611570061824734	1	-0.391828408799779	1	FALSE	tested	original 2000-gene panel
THREE_SYNVAR_0152	AL138881.1	Vascular	-0.0968376966928188	0.818726209740698	0.96762495399259	FALSE	0	0	single_type	NO_INJECTION	no_injection_control	FALSE	FALSE	FALSE	FALSE	FALSE	-0.920786092764711	scenario_001	CDSeq2	0.3	0	1	5.26728760883553	4	0.00176061645705588	3	-0.213685100464712	3	FALSE	5.26408432286586	4	0.00177096555495362	3	-0.220294973687627	3	FALSE	tested	original 2000-gene panel
THREE_SYNVAR_0153	SMAD6	Astro	-0.195309028420893	0.0127327047481538	0.911867648338352	FALSE	0	0	single_type	NO_INJECTION	no_injection_control	FALSE	FALSE	FALSE	FALSE	FALSE	-0.252066504105222	scenario_001	CDSeq2	0.3	0	1	65.2681430305022	5	0.339430936412229	5	4.94941083687073	4	FALSE	66.5743077929832	5	0.339921420039877	5	4.97172508491269	4	FALSE	tested	original 2000-gene panel
THREE_SYNVAR_0153	SMAD6	Excit	-0.361180451590914	0.108765095522931	0.911867648338352	FALSE	0	0	single_type	NO_INJECTION	no_injection_control	FALSE	FALSE	FALSE	FALSE	FALSE	-0.00426327326995129	scenario_001	CDSeq2	0.3	0	1	32.5146268024466	1	0.241111328678232	1	4.29668920670214	1	FALSE	34.9550293797742	1	0.242872489585688	1	4.31959425997425	1	FALSE	tested	original 2000-gene panel
THREE_SYNVAR_0153	SMAD6	Inhib	-0.279282998964073	0.139456129038259	0.911867648338352	FALSE	0	0	single_type	NO_INJECTION	no_injection_control	FALSE	FALSE	FALSE	FALSE	FALSE	0.336972628657075	scenario_001	CDSeq2	0.3	0	1	16.007203328083	1	0.0216958328183922	1	1.26035685179318	1	FALSE	18.6121391885838	1	0.0217634832870928	1	1.28304119039338	1	FALSE	tested	original 2000-gene panel
THREE_SYNVAR_0153	SMAD6	Oligo	-0.393076226945583	0.00187941918620915	0.911867648338352	FALSE	0	0	single_type	NO_INJECTION	no_injection_control	FALSE	FALSE	FALSE	FALSE	FALSE	0.31210388099077	scenario_001	CDSeq2	0.3	0	1	13.5533926141482	1	0.0267353849900971	2	1.41723655374452	1	FALSE	16.2325645652727	1	0.0268873960021636	2	1.43074942937297	1	FALSE	tested	original 2000-gene panel
THREE_SYNVAR_0153	SMAD6	OPC	-0.144767917165942	0.499286100011623	0.911867648338352	FALSE	0	0	single_type	NO_INJECTION	no_injection_control	FALSE	FALSE	FALSE	FALSE	FALSE	-0.490332854811935	scenario_001	CDSeq2	0.3	0	1	17.6788503618706	1	0.00985963950373657	2	0.400911597090083	1	FALSE	19.9660677620516	1	0.00988963231960694	2	0.407757477482604	1	FALSE	tested	original 2000-gene panel
THREE_SYNVAR_0153	SMAD6	Immune	-0.193785570553359	0.0178728291206162	0.911867648338352	FALSE	0	0	single_type	NO_INJECTION	no_injection_control	FALSE	FALSE	FALSE	FALSE	FALSE	-1.9113861957234	scenario_001	CDSeq2	0.3	0	1	52.5741872910234	5	0.236417895991443	5	4.42295974818607	4	TRUE	54.6262355080621	5	0.235294162712627	5	4.43819808288818	4	TRUE	tested	original 2000-gene panel
THREE_SYNVAR_0153	SMAD6	Vascular	-0.171541771688889	0.0804786006551688	0.911867648338352	FALSE	0	0	single_type	NO_INJECTION	no_injection_control	FALSE	FALSE	FALSE	FALSE	FALSE	-2.30651969115399	scenario_001	CDSeq2	0.3	0	1	26.2893705189881	5	0.12474898160587	5	3.2113348327631	5	TRUE	26.847857420291	5	0.123371416052945	5	3.227864296053	5	TRUE	tested	original 2000-gene panel
THREE_SYNVAR_0154	ASIC4	Astro	0.121507387822928	0.45867099911355	0.911867648338352	FALSE	0	0	single_type	NO_INJECTION	no_injection_control	FALSE	FALSE	FALSE	FALSE	FALSE	-0.97645632039681	scenario_001	CDSeq2	0.3	0	1	13.5476772887422	1	0.00492281229007684	2	1.1806921463364	1	FALSE	12.3857721828374	1	0.00491669674594344	2	1.18264351793428	1	FALSE	tested	original 2000-gene panel
THREE_SYNVAR_0154	ASIC4	Excit	-0.237245654031902	0.439154642021228	0.911867648338352	FALSE	0	0	single_type	NO_INJECTION	no_injection_control	FALSE	FALSE	FALSE	FALSE	FALSE	-0.0810507044070471	scenario_001	CDSeq2	0.3	0	1	42.6922511964661	1	0.201896912670112	1	6.46045520473632	2	FALSE	41.9241770098484	1	0.202123756298151	1	6.47986607881243	2	FALSE	tested	original 2000-gene panel
THREE_SYNVAR_0154	ASIC4	Inhib	-0.11400531359316	0.637573480156218	0.933710413535521	FALSE	0	0	single_type	NO_INJECTION	no_injection_control	FALSE	FALSE	FALSE	FALSE	FALSE	-0.078783958057899	scenario_001	CDSeq2	0.3	0	1	38.8438487028594	2	0.0476558712112006	2	4.48525145609213	2	FALSE	38.4515977300815	2	0.0475573497994131	2	4.49257109885067	2	FALSE	tested	original 2000-gene panel
THREE_SYNVAR_0154	ASIC4	Oligo	-0.0450491508191592	0.687340953082044	0.933710413535521	FALSE	0	0	single_type	NO_INJECTION	no_injection_control	FALSE	FALSE	FALSE	FALSE	FALSE	-0.103906675691552	scenario_001	CDSeq2	0.3	0	1	18.3158296859158	1	0.0183510269375418	2	2.89682236076153	2	FALSE	17.8870922296068	1	0.0183676096503457	2	2.91266026570057	2	FALSE	tested	original 2000-gene panel
THREE_SYNVAR_0154	ASIC4	OPC	0.0653028169735716	0.465256267788463	0.911867648338352	FALSE	0	0	single_type	NO_INJECTION	no_injection_control	FALSE	FALSE	FALSE	FALSE	FALSE	-0.0324359368083353	scenario_001	CDSeq2	0.3	0	1	74.6761084407831	5	0.725231758008717	5	8.12880518847719	5	FALSE	74.5660837932075	5	0.725101588005472	5	8.1241907821765	5	FALSE	tested	original 2000-gene panel
THREE_SYNVAR_0154	ASIC4	Immune	0.110139509539759	0.357717781602568	0.911867648338352	FALSE	0	0	single_type	NO_INJECTION	no_injection_control	FALSE	FALSE	FALSE	FALSE	FALSE	0.290213046904986	scenario_001	CDSeq2	0.3	0	1	1.88686999375057	1	0.00194161888235186	2	0.0953041680222289	2	FALSE	1.670459445038	1	0.00193299950067513	2	0.0977157390514221	2	FALSE	tested	original 2000-gene panel
THREE_SYNVAR_0154	ASIC4	Vascular	0.161280178645024	0.785822939087334	0.957340920698066	FALSE	0	0	single_type	NO_INJECTION	no_injection_control	FALSE	FALSE	FALSE	FALSE	FALSE	0.214643389915938	scenario_001	CDSeq2	0.3	0	1	2.95227711767934	2	0	1	-1	1	FALSE	2.0388595314545	2	0	1	-1	1	FALSE	tested	original 2000-gene panel
THREE_SYNVAR_0155	ARHGAP31	Astro	0.0885133396190954	0.105183761883711	0.911867648338352	FALSE	0	0	single_type	NO_INJECTION	no_injection_control	FALSE	FALSE	FALSE	FALSE	FALSE	0.0258559074033063	scenario_001	CDSeq2	0.3	0	1	71.7068807484421	5	0.32882837938305	5	8.64619630964726	5	FALSE	71.4640714524378	5	0.328506848308585	5	8.63930216662933	5	FALSE	tested	original 2000-gene panel
THREE_SYNVAR_0155	ARHGAP31	Excit	0.144424326572677	0.559442306052426	0.915942043494081	FALSE	0	0	single_type	NO_INJECTION	no_injection_control	FALSE	FALSE	FALSE	FALSE	FALSE	0.00587060298864633	scenario_001	CDSeq2	0.3	0	1	0	1	0.0549719595583318	1	5.79487741341587	1	FALSE	0	1	0.055630336269363	1	5.79607741251914	1	FALSE	tested	original 2000-gene panel
THREE_SYNVAR_0155	ARHGAP31	Inhib	0.0859704258923572	0.63536057639675	0.933710413535521	FALSE	0	0	single_type	NO_INJECTION	no_injection_control	FALSE	FALSE	FALSE	FALSE	FALSE	0.635269924856695	scenario_001	CDSeq2	0.3	0	1	3.77937347792994	1	0.00629796860119332	1	3.05231726180601	1	FALSE	3.49362494016118	1	0.0063055582294157	1	3.04518211809872	1	FALSE	tested	original 2000-gene panel
THREE_SYNVAR_0155	ARHGAP31	Oligo	0.145584122270761	0.0318070324099412	0.911867648338352	FALSE	0	0	single_type	NO_INJECTION	no_injection_control	FALSE	FALSE	FALSE	FALSE	FALSE	-0.257059543004291	scenario_001	CDSeq2	0.3	0	1	22.0339713941623	1	0.0238577602983992	2	4.86289855844064	3	FALSE	21.6482904644619	1	0.0239365243343451	2	4.86352762008038	3	FALSE	tested	original 2000-gene panel
THREE_SYNVAR_0155	ARHGAP31	OPC	0.0752465140922745	0.171042949285227	0.911867648338352	FALSE	0	0	single_type	NO_INJECTION	no_injection_control	FALSE	FALSE	FALSE	FALSE	FALSE	-0.0102590587803569	scenario_001	CDSeq2	0.3	0	1	70.5575417316551	5	0.44070820229672	5	9.12144577299783	5	FALSE	70.7437449515782	5	0.441586155273769	5	9.12231320929719	5	FALSE	tested	original 2000-gene panel
THREE_SYNVAR_0155	ARHGAP31	Immune	0.0906402074332126	0.0733313171099174	0.911867648338352	FALSE	0	0	single_type	NO_INJECTION	no_injection_control	FALSE	FALSE	FALSE	FALSE	FALSE	-0.0148823972370787	scenario_001	CDSeq2	0.3	0	1	46.1318977099798	5	0.115414916446994	5	6.96152236827735	5	FALSE	45.888173416158	5	0.114367435361747	5	6.94394430153804	5	FALSE	tested	original 2000-gene panel
THREE_SYNVAR_0155	ARHGAP31	Vascular	0.0828334678237202	0.158173423839685	0.911867648338352	FALSE	0	0	single_type	NO_INJECTION	no_injection_control	FALSE	FALSE	FALSE	FALSE	FALSE	0.745528973601892	scenario_001	CDSeq2	0.3	0	1	17.7843876688673	5	0.0299208134153114	5	4.28103371017041	5	FALSE	16.684529126048	5	0.0296671422227746	5	4.2560605260707	5	FALSE	tested	original 2000-gene panel
THREE_SYNVAR_0156	PLP1	Astro	-0.00453874445046821	0.942731089722413	0.989772491354204	FALSE	0	0	single_type	NO_INJECTION	no_injection_control	FALSE	FALSE	FALSE	FALSE	FALSE	0.359594064167986	scenario_001	CDSeq2	0.3	0	1	37.3002852751241	3	0.00197894430433384	1	5.20982219607479	4	FALSE	37.2607461371781	3	0.00197556865905808	1	5.21308264957437	4	FALSE	tested	original 2000-gene panel
THREE_SYNVAR_0156	PLP1	Excit	0.319690515802334	0.120057501888897	0.911867648338352	FALSE	0	0	single_type	NO_INJECTION	no_injection_control	FALSE	FALSE	FALSE	FALSE	FALSE	-0.125223170873652	scenario_001	CDSeq2	0.3	0	1	28.974856746844	1	0.0491869011952635	1	9.44380129802095	4	FALSE	29.343194696376	1	0.0495674238682371	1	9.44835996124015	4	FALSE	tested	original 2000-gene panel
THREE_SYNVAR_0156	PLP1	Inhib	0.396710480724657	0.224648098746532	0.911867648338352	FALSE	0	0	single_type	NO_INJECTION	no_injection_control	FALSE	FALSE	FALSE	FALSE	FALSE	0.144589444780915	scenario_001	CDSeq2	0.3	0	1	45.2728199492949	2	0.00645186294921655	1	6.8361526551779	4	FALSE	45.3688648789145	2	0.00649055467974448	1	6.8376185732196	4	FALSE	tested	original 2000-gene panel
THREE_SYNVAR_0156	PLP1	Oligo	0.057145565261715	0.383333781618241	0.911867648338352	FALSE	0	0	single_type	NO_INJECTION	no_injection_control	FALSE	FALSE	FALSE	FALSE	FALSE	0.0251167097777378	scenario_001	CDSeq2	0.3	0	1	93.7812025284783	5	0.938010257224973	5	14.8817393415043	5	FALSE	93.783787517982	5	0.937598968974785	5	14.8833091797771	5	FALSE	tested	original 2000-gene panel
THREE_SYNVAR_0156	PLP1	OPC	0.410868397386395	0.235153931977981	0.911867648338352	FALSE	0	0	single_type	NO_INJECTION	no_injection_control	FALSE	FALSE	FALSE	FALSE	FALSE	0.291713005329211	scenario_001	CDSeq2	0.3	0	1	35.8226176938748	2	0.00275420615943648	1	5.77333816275795	4	FALSE	35.9597445125503	2	0.00276408227065551	1	5.77731830772641	4	FALSE	tested	original 2000-gene panel
THREE_SYNVAR_0156	PLP1	Immune	0.0104651166511739	0.818279165706301	0.96762495399259	FALSE	0	0	single_type	NO_INJECTION	no_injection_control	FALSE	FALSE	FALSE	FALSE	FALSE	-0.252136466206798	scenario_001	CDSeq2	0.3	0	1	32.0925747529671	5	0.00136771297278689	2	4.53282496842393	4	FALSE	32.2230641257993	5	0.00135159380207392	2	4.52639995197302	4	FALSE	tested	original 2000-gene panel
THREE_SYNVAR_0156	PLP1	Vascular	-0.0494557104500256	0.612616929926138	0.928630858630945	FALSE	0	0	single_type	NO_INJECTION	no_injection_control	FALSE	FALSE	FALSE	FALSE	FALSE	-0.345636134861097	scenario_001	CDSeq2	0.3	0	1	6.74367596842671	4	0.000250115193989802	2	1.4811626422736	4	FALSE	6.722760586039	4	0.000251807745446465	2	1.48392234086238	4	FALSE	tested	original 2000-gene panel
THREE_SYNVAR_0157	RGS10	Astro	0.108593444803356	0.696497343029343	0.933710413535521	FALSE	0	0	single_type	NO_INJECTION	no_injection_control	FALSE	FALSE	FALSE	FALSE	FALSE	-1.4321314815483	scenario_001	CDSeq2	0.3	0	1	41.708604071972	4	0.0501458471167481	4	2.6628629483276	2	FALSE	41.0684951867566	4	0.0504628937817044	4	2.67666455736374	2	FALSE	tested	original 2000-gene panel
THREE_SYNVAR_0157	RGS10	Excit	-0.0209745091583202	0.946451190823792	0.989772491354204	FALSE	0	0	single_type	NO_INJECTION	no_injection_control	FALSE	FALSE	FALSE	FALSE	FALSE	-0.164729209554731	scenario_001	CDSeq2	0.3	0	1	14.7728419501261	1	0.140976210280158	1	3.91949398427832	1	FALSE	15.6774769309942	1	0.143350583874544	1	3.97264796411452	1	FALSE	tested	original 2000-gene panel
THREE_SYNVAR_0157	RGS10	Inhib	0.258189170492047	0.254981511420979	0.911867648338352	FALSE	0	0	single_type	NO_INJECTION	no_injection_control	FALSE	FALSE	FALSE	FALSE	FALSE	0.52558073458159	scenario_001	CDSeq2	0.3	0	1	19.748141079991	1	0.0255599748313949	2	1.85412277798386	1	FALSE	20.192489992226	1	0.0257995391283152	2	1.88928576540275	1	FALSE	tested	original 2000-gene panel
THREE_SYNVAR_0157	RGS10	Oligo	-0.17450508550801	0.279337325447175	0.911867648338352	FALSE	0	0	single_type	NO_INJECTION	no_injection_control	FALSE	FALSE	FALSE	FALSE	FALSE	0.106712644000029	scenario_001	CDSeq2	0.3	0	1	9.09875248868014	1	0.0156081571341823	2	1.10103919811647	1	FALSE	9.3405467398327	1	0.0157628138624393	2	1.1473380743065	1	FALSE	tested	original 2000-gene panel
THREE_SYNVAR_0157	RGS10	OPC	-0.111918960878822	0.595887917693789	0.919668280143993	FALSE	0	0	single_type	NO_INJECTION	no_injection_control	FALSE	FALSE	FALSE	FALSE	FALSE	0.174301030490039	scenario_001	CDSeq2	0.3	0	1	4.98861600188316	1	0.00433911406153359	1	0.0108221228566071	1	FALSE	4.64612772917389	1	0.00437793455943946	1	0.0300555947898383	1	FALSE	tested	original 2000-gene panel
THREE_SYNVAR_0157	RGS10	Immune	-0.14874538012154	0.173564373342805	0.911867648338352	FALSE	0	0	single_type	NO_INJECTION	no_injection_control	FALSE	FALSE	FALSE	FALSE	FALSE	0.0182867024774066	scenario_001	CDSeq2	0.3	0	1	71.2161192376035	5	0.763370696575983	5	6.63470304891194	5	TRUE	71.3123542429092	5	0.760246234793558	5	6.65737003241443	5	FALSE	tested	original 2000-gene panel
THREE_SYNVAR_0157	RGS10	Vascular	-0.419265253813296	0.464163110171887	0.911867648338352	FALSE	0	0	single_type	NO_INJECTION	no_injection_control	FALSE	FALSE	FALSE	FALSE	FALSE	0.303130889311059	scenario_001	CDSeq2	0.3	0	1	7.32193389711234	4	0	1	-1	1	FALSE	5.91971203097194	4	0	1	-1	1	FALSE	tested	original 2000-gene panel
THREE_SYNVAR_0158	ACSBG1	Astro	0.0340590740989252	0.651374152582551	0.933710413535521	FALSE	0	0	single_type	NO_INJECTION	no_injection_control	FALSE	FALSE	FALSE	FALSE	FALSE	0.0381929900927609	scenario_001	CDSeq2	0.3	0	1	78.0462333577253	5	0.657706936049604	5	9.06908395832353	5	FALSE	78.2221108072734	5	0.656502305990138	5	9.06516307903566	5	FALSE	tested	original 2000-gene panel
THREE_SYNVAR_0158	ACSBG1	Excit	-0.125501650813311	0.66814395784381	0.933710413535521	FALSE	0	0	single_type	NO_INJECTION	no_injection_control	FALSE	FALSE	FALSE	FALSE	FALSE	0.0165640371864286	scenario_001	CDSeq2	0.3	0	1	9.27410464425415	1	0.0825156556297875	1	5.53595449496114	1	FALSE	7.72066068665711	1	0.0830841114483084	1	5.5283329648295	1	FALSE	tested	original 2000-gene panel
THREE_SYNVAR_0158	ACSBG1	Inhib	0.215879455177013	0.255776206467055	0.911867648338352	FALSE	0	0	single_type	NO_INJECTION	no_injection_control	FALSE	FALSE	FALSE	FALSE	FALSE	0.873094910134243	scenario_001	CDSeq2	0.3	0	1	9.85330679430254	1	0.00857643923064433	1	2.78258737285685	1	FALSE	9.62846128466412	1	0.00860152533739719	1	2.77503079488052	1	FALSE	tested	original 2000-gene panel
THREE_SYNVAR_0158	ACSBG1	Oligo	0.0299564974451227	0.755661590474741	0.946921241328733	FALSE	0	0	single_type	NO_INJECTION	no_injection_control	FALSE	FALSE	FALSE	FALSE	FALSE	-0.0986212501428043	scenario_001	CDSeq2	0.3	0	1	72.4148902449809	5	0.246178873300591	5	7.66948590503058	4	FALSE	72.3116772659605	5	0.246792278363192	5	7.67135647238735	4	FALSE	tested	original 2000-gene panel
THREE_SYNVAR_0158	ACSBG1	OPC	0.190403311267752	0.26521018471897	0.911867648338352	FALSE	0	0	single_type	NO_INJECTION	no_injection_control	FALSE	FALSE	FALSE	FALSE	FALSE	-0.388812285157523	scenario_001	CDSeq2	0.3	0	1	6.4684266187529	1	0.00230353323788283	1	1.0879892233395	1	FALSE	6.32799728866682	1	0.00231081037871833	1	1.08658852023413	1	FALSE	tested	original 2000-gene panel
THREE_SYNVAR_0158	ACSBG1	Immune	-0.186689477024079	0.0925918191705657	0.911867648338352	FALSE	0	0	single_type	NO_INJECTION	no_injection_control	FALSE	FALSE	FALSE	FALSE	FALSE	1.03256051801898	scenario_001	CDSeq2	0.3	0	1	8.14233300304364	1	0.00124103336570489	2	0.361175248977978	2	FALSE	7.90909518022404	1	0.00123264246807522	2	0.359734160714202	2	FALSE	tested	original 2000-gene panel
THREE_SYNVAR_0158	ACSBG1	Vascular	0.544132599013103	0.21109370544331	0.911867648338352	FALSE	0	0	single_type	NO_INJECTION	no_injection_control	FALSE	FALSE	FALSE	FALSE	FALSE	1.05203630160856	scenario_001	CDSeq2	0.3	0	1	3.24960045222936	3	0.00147752918578598	3	0.122330194041733	3	FALSE	3.6275083416375	3	0.00147632601417042	3	0.125474675685645	3	FALSE	tested	original 2000-gene panel
THREE_SYNVAR_0159	OXA1L	Astro	0.393376861428246	0.156910169238316	0.911867648338352	FALSE	0	0	single_type	NO_INJECTION	no_injection_control	FALSE	FALSE	FALSE	FALSE	FALSE	0.117625815234545	scenario_001	CDSeq2	0.3	0	1	33.7166939344959	3	0.0252048570894217	3	3.96540884746338	3	FALSE	34.9954874000498	3	0.0251601508773854	3	3.96712537186657	3	FALSE	tested	original 2000-gene panel
THREE_SYNVAR_0159	OXA1L	Excit	0.192888206135534	0.0869111110782172	0.911867648338352	FALSE	0	0	single_type	NO_INJECTION	no_injection_control	FALSE	FALSE	FALSE	FALSE	FALSE	0.0430835257649696	scenario_001	CDSeq2	0.3	0	1	95.6453316066725	4	0.711334442391754	4	9.04516771872253	3	FALSE	95.71046860891	4	0.711679780795126	4	9.05395353909446	3	FALSE	tested	original 2000-gene panel
THREE_SYNVAR_0159	OXA1L	Inhib	0.402307620885421	0.175984270659389	0.911867648338352	FALSE	0	0	single_type	NO_INJECTION	no_injection_control	FALSE	FALSE	FALSE	FALSE	FALSE	0.355774497388009	scenario_001	CDSeq2	0.3	0	1	59.4790194291281	3	0.0944332577219164	4	6.24881356487858	3	FALSE	60.2513370769685	3	0.0942147660105892	4	6.25629951536114	3	FALSE	tested	original 2000-gene panel
THREE_SYNVAR_0159	OXA1L	Oligo	0.15254857698453	0.0133584545360229	0.911867648338352	FALSE	0	0	single_type	NO_INJECTION	no_injection_control	FALSE	FALSE	FALSE	FALSE	FALSE	-0.0575457828258316	scenario_001	CDSeq2	0.3	0	1	59.938729601653	4	0.121865403103575	4	6.44917132965784	3	FALSE	60.6319382474243	4	0.12189184538025	4	6.45290529765251	3	FALSE	tested	original 2000-gene panel
THREE_SYNVAR_0159	OXA1L	OPC	0.346655024580959	0.206859264646465	0.911867648338352	FALSE	0	0	single_type	NO_INJECTION	no_injection_control	FALSE	FALSE	FALSE	FALSE	FALSE	-0.376899798008406	scenario_001	CDSeq2	0.3	0	1	44.9588787094094	3	0.0229187499049153	3	3.95573323903642	3	FALSE	45.8602807392687	3	0.0228689678518421	3	3.9622239444619	3	FALSE	tested	original 2000-gene panel
THREE_SYNVAR_0159	OXA1L	Immune	0.133045386015924	0.0111130691621814	0.911867648338352	FALSE	0	0	single_type	NO_INJECTION	no_injection_control	FALSE	FALSE	FALSE	FALSE	FALSE	-1.10206795522055	scenario_001	CDSeq2	0.3	0	1	18.3360946642602	3	0.0224807131457826	5	3.41220854123953	4	FALSE	18.6351458562672	3	0.0223922892195855	5	3.403603402036	4	FALSE	tested	original 2000-gene panel
THREE_SYNVAR_0159	OXA1L	Vascular	0.534154930128262	0.260904881448024	0.911867648338352	FALSE	0	0	single_type	NO_INJECTION	no_injection_control	FALSE	FALSE	FALSE	FALSE	FALSE	-0.0646787581132564	scenario_001	CDSeq2	0.3	0	1	0	1	0.00176257664263444	3	-0.096175745704493	3	FALSE	0	1	0.00179219986522129	3	-0.0951050687424195	3	FALSE	tested	original 2000-gene panel
THREE_SYNVAR_0160	PGBD2	Astro	-0.23988861446395	0.340449907674178	0.911867648338352	FALSE	0	0	single_type	NO_INJECTION	no_injection_control	FALSE	FALSE	FALSE	FALSE	FALSE	-0.805344824199277	scenario_001	CDSeq2	0.3	0	1	33.0864207082534	3	0.0201597519654043	3	1.68599413516884	2	FALSE	33.9518140915055	3	0.020102556692501	3	1.66214456415094	2	FALSE	tested	original 2000-gene panel
THREE_SYNVAR_0160	PGBD2	Excit	-0.299924669348974	0.331685667948812	0.911867648338352	FALSE	0	0	single_type	NO_INJECTION	no_injection_control	FALSE	FALSE	FALSE	FALSE	FALSE	-0.210600376305223	scenario_001	CDSeq2	0.3	0	1	95.7134789461193	4	0.640801315418482	3	6.72691147714778	2	FALSE	95.7067142457945	4	0.641225838622672	3	6.7286810392117	2	FALSE	tested	original 2000-gene panel
THREE_SYNVAR_0160	PGBD2	Inhib	-0.0171532418800511	0.958963623299531	0.993124076255587	FALSE	0	0	single_type	NO_INJECTION	no_injection_control	FALSE	FALSE	FALSE	FALSE	FALSE	0.0323019793952557	scenario_001	CDSeq2	0.3	0	1	55.6420172929509	3	0.0766133040904058	3	3.80934598321278	2	FALSE	56.3319985554217	3	0.0764268322961903	3	3.80911996544147	2	FALSE	tested	original 2000-gene panel
THREE_SYNVAR_0160	PGBD2	Oligo	-0.222405829958889	0.439016653465176	0.911867648338352	FALSE	0	0	single_type	NO_INJECTION	no_injection_control	FALSE	FALSE	FALSE	FALSE	FALSE	-0.370807244071669	scenario_001	CDSeq2	0.3	0	1	72.2044993347935	5	0.200802189591492	5	5.00899569354992	3	FALSE	73.0459277193842	5	0.200771624804221	5	5.01501743089058	3	FALSE	tested	original 2000-gene panel
THREE_SYNVAR_0160	PGBD2	OPC	0.0562474315400788	0.869252274214116	0.973869277600944	FALSE	0	0	single_type	NO_INJECTION	no_injection_control	FALSE	FALSE	FALSE	FALSE	FALSE	-0.674010851726711	scenario_001	CDSeq2	0.3	0	1	51.521504615725	4	0.0314940960427584	4	2.2874078923056	2	FALSE	51.9889931548778	4	0.0314205108465028	4	2.265343451304	2	FALSE	tested	original 2000-gene panel
THREE_SYNVAR_0160	PGBD2	Immune	-0.269205609486622	0.355802267682615	0.911867648338352	FALSE	0	0	single_type	NO_INJECTION	no_injection_control	FALSE	FALSE	FALSE	FALSE	FALSE	-0.881963670872123	scenario_001	CDSeq2	0.3	0	1	25.6651555438397	4	0.0207640453305981	4	1.39707767894458	3	FALSE	27.1026499135941	5	0.0206155898527945	4	1.40726204617909	3	FALSE	tested	original 2000-gene panel
THREE_SYNVAR_0160	PGBD2	Vascular	0.399500716992253	0.533589537376903	0.911867648338352	FALSE	0	0	single_type	NO_INJECTION	no_injection_control	FALSE	FALSE	FALSE	FALSE	FALSE	0.300228783117308	scenario_001	CDSeq2	0.3	0	1	7.56824862557169	5	0.00936529756085998	5	-0.00500006490935994	3	FALSE	7.28611136793827	4	0.00943704688511763	5	-0.011240877731873	3	FALSE	tested	original 2000-gene panel
THREE_SYNVAR_0161	PASK	Astro	-0.143208219042264	0.528821246913763	0.911867648338352	FALSE	0	0	single_type	NO_INJECTION	no_injection_control	FALSE	FALSE	FALSE	FALSE	FALSE	-0.0253237717851768	scenario_001	CDSeq2	0.3	0	1	14.9461406080685	1	0.0133613121464494	2	2.41636004164233	2	FALSE	13.7410257587562	1	0.0133504723553148	2	2.44075218526084	2	FALSE	tested	original 2000-gene panel
THREE_SYNVAR_0161	PASK	Excit	-0.0400797783369865	0.613890419196893	0.928630858630945	FALSE	0	0	single_type	NO_INJECTION	no_injection_control	FALSE	FALSE	FALSE	FALSE	FALSE	-0.0371906390028149	scenario_001	CDSeq2	0.3	0	1	97.4660122501071	4	0.84367954166359	5	8.73920204828287	3	FALSE	97.6016285400938	4	0.843745016114294	5	8.7735421312684	3	FALSE	tested	original 2000-gene panel
THREE_SYNVAR_0161	PASK	Inhib	-0.190213086898378	0.498475264698601	0.911867648338352	FALSE	0	0	single_type	NO_INJECTION	no_injection_control	FALSE	FALSE	FALSE	FALSE	FALSE	-0.264094443563308	scenario_001	CDSeq2	0.3	0	1	50.7583843528405	2	0.087632872717029	3	5.56896737361662	3	FALSE	52.2127500257896	2	0.0874579511129477	3	5.60953718752442	3	FALSE	tested	original 2000-gene panel
THREE_SYNVAR_0161	PASK	Oligo	-0.013665860720769	0.669783758369294	0.933710413535521	FALSE	0	0	single_type	NO_INJECTION	no_injection_control	FALSE	FALSE	FALSE	FALSE	FALSE	0.383348874977131	scenario_001	CDSeq2	0.3	0	1	23.6843834425253	1	0.0362616174911646	2	4.0605848609784	2	FALSE	26.6460118682107	1	0.0362839420235464	2	4.10557523279392	2	FALSE	tested	original 2000-gene panel
THREE_SYNVAR_0161	PASK	OPC	-0.136764616175869	0.470260126966965	0.911867648338352	FALSE	0	0	single_type	NO_INJECTION	no_injection_control	FALSE	FALSE	FALSE	FALSE	FALSE	0.0444789884692874	scenario_001	CDSeq2	0.3	0	1	8.93526920828867	1	0.00552946293783182	2	1.51004348962364	2	FALSE	9.54427157363391	1	0.00551650764486286	2	1.53861655297247	2	FALSE	tested	original 2000-gene panel
THREE_SYNVAR_0161	PASK	Immune	-0.00479830224240409	0.911571218364307	0.983485755554393	FALSE	0	0	single_type	NO_INJECTION	no_injection_control	FALSE	FALSE	FALSE	FALSE	FALSE	0.32254563554825	scenario_001	CDSeq2	0.3	0	1	6.51878787511758	1	0.00905394743142654	3	1.54415542932492	3	FALSE	7.16812458143657	1	0.00904144321939784	3	1.55544573964165	3	FALSE	tested	original 2000-gene panel
THREE_SYNVAR_0161	PASK	Vascular	-0.0995375888220948	0.844848556539747	0.971401370495774	FALSE	0	0	single_type	NO_INJECTION	no_injection_control	FALSE	FALSE	FALSE	FALSE	FALSE	-0.348668195970886	scenario_001	CDSeq2	0.3	0	1	0.138408503421065	1	0.0044812456125086	4	0.0167554120197147	3	FALSE	1.43227003149976	1	0.00460466752963659	4	0.0211141358379912	3	FALSE	tested	original 2000-gene panel
THREE_SYNVAR_0162	GAPVD1	Astro	-0.0594685749826417	0.481147119411815	0.911867648338352	FALSE	0	0	single_type	NO_INJECTION	no_injection_control	FALSE	FALSE	FALSE	FALSE	FALSE	-0.0316329855551077	scenario_001	CDSeq2	0.3	0	1	29.7920078412101	2	0.0262279571773475	3	6.45544115062893	5	FALSE	29.7391836615543	2	0.0261756330553382	3	6.45494433771501	5	FALSE	tested	original 2000-gene panel
THREE_SYNVAR_0162	GAPVD1	Excit	0.0217508392949577	0.771240568000785	0.948316549035543	FALSE	0	0	single_type	NO_INJECTION	no_injection_control	FALSE	FALSE	FALSE	FALSE	FALSE	0.0663703377375482	scenario_001	CDSeq2	0.3	0	1	95.2591827840311	4	0.70112882697494	4	11.5575513601418	5	FALSE	95.2714241320905	3	0.701512931589905	4	11.5610683497173	5	FALSE	tested	original 2000-gene panel
THREE_SYNVAR_0162	GAPVD1	Inhib	-0.30321724954194	0.513474191859141	0.911867648338352	FALSE	0	0	single_type	NO_INJECTION	no_injection_control	FALSE	FALSE	FALSE	FALSE	FALSE	-0.044369986289493	scenario_001	CDSeq2	0.3	0	1	61.7971886728649	4	0.105983289259561	4	8.93779673806466	5	FALSE	61.8655028295523	4	0.10573368668989	4	8.93785638140864	5	FALSE	tested	original 2000-gene panel
THREE_SYNVAR_0162	GAPVD1	Oligo	-0.00515776666561549	0.896252959477783	0.98004834820493	FALSE	0	0	single_type	NO_INJECTION	no_injection_control	FALSE	FALSE	FALSE	FALSE	FALSE	-0.00185325552549794	scenario_001	CDSeq2	0.3	0	1	51.4856377654224	3	0.118436540083284	4	8.90450713947789	5	FALSE	51.8195515722507	3	0.118458308303148	4	8.90718866172889	5	FALSE	tested	original 2000-gene panel
THREE_SYNVAR_0162	GAPVD1	OPC	-0.282070461839052	0.509672836192508	0.911867648338352	FALSE	0	0	single_type	NO_INJECTION	no_injection_control	FALSE	FALSE	FALSE	FALSE	FALSE	0.0581022896921773	scenario_001	CDSeq2	0.3	0	1	42.104826752326	3	0.0227187739760063	3	6.45950411313293	5	FALSE	42.2537276751338	3	0.0226686169353068	3	6.46027517357629	5	FALSE	tested	original 2000-gene panel
THREE_SYNVAR_0162	GAPVD1	Immune	0.00137256286119726	0.968292765458445	0.994011132158975	FALSE	0	0	single_type	NO_INJECTION	no_injection_control	FALSE	FALSE	FALSE	FALSE	FALSE	-0.175007215893407	scenario_001	CDSeq2	0.3	0	1	19.3680442742929	4	0.0223290065107435	5	5.83890071382019	5	FALSE	19.3869177202678	4	0.0222275576779062	5	5.83062001231203	5	FALSE	tested	original 2000-gene panel
THREE_SYNVAR_0162	GAPVD1	Vascular	-1.96280794405573e-05	0.999771743057166	0.99996208573345	FALSE	0	0	single_type	NO_INJECTION	no_injection_control	FALSE	FALSE	FALSE	FALSE	FALSE	0.655828554045682	scenario_001	CDSeq2	0.3	0	1	1.55360878115406	2	0.00317560601811821	4	2.19097761689467	5	FALSE	1.93742778284036	2	0.00322326574850667	4	2.18846174109932	5	FALSE	tested	original 2000-gene panel
THREE_SYNVAR_0163	KLHL26	Astro	0.158568823954039	0.691651662527874	0.933710413535521	FALSE	0	0	single_type	NO_INJECTION	no_injection_control	FALSE	FALSE	FALSE	FALSE	FALSE	-0.0145778927968768	scenario_001	CDSeq2	0.3	0	1	32.6884134814393	3	0.0568462514992905	5	4.49107138647541	3	FALSE	49.7945376673709	5	0.0567665578416493	5	4.47916125295116	3	FALSE	tested	original 2000-gene panel
THREE_SYNVAR_0163	KLHL26	Excit	0.323545483801192	0.246838071358129	0.911867648338352	FALSE	0	0	single_type	NO_INJECTION	no_injection_control	FALSE	FALSE	FALSE	FALSE	FALSE	0.0646365171478216	scenario_001	CDSeq2	0.3	0	1	97.039154079327	4	0.78740083122586	5	8.62621609937309	3	FALSE	98.5848135428945	5	0.787606900512113	5	8.62771090667749	3	FALSE	tested	original 2000-gene panel
THREE_SYNVAR_0163	KLHL26	Inhib	0.136542539246419	0.679462661291331	0.933710413535521	FALSE	0	0	single_type	NO_INJECTION	no_injection_control	FALSE	FALSE	FALSE	FALSE	FALSE	-0.0186049609160759	scenario_001	CDSeq2	0.3	0	1	48.0591131157489	2	0.0530782454175252	2	4.87052215071018	2	FALSE	65.5852773564679	4	0.0529584954540182	2	4.86202679009695	2	FALSE	tested	original 2000-gene panel
THREE_SYNVAR_0163	KLHL26	Oligo	0.280444922700398	0.24453378444743	0.911867648338352	FALSE	0	0	single_type	NO_INJECTION	no_injection_control	FALSE	FALSE	FALSE	FALSE	FALSE	0.278691286778293	scenario_001	CDSeq2	0.3	0	1	48.9994811778558	3	0.0795430768432203	3	5.26551495286826	3	FALSE	64.1214183940306	4	0.0795653829288867	3	5.24954448914448	3	FALSE	tested	original 2000-gene panel
THREE_SYNVAR_0163	KLHL26	OPC	0.0911283344573955	0.740114825611594	0.946027433456085	FALSE	0	0	single_type	NO_INJECTION	no_injection_control	FALSE	FALSE	FALSE	FALSE	FALSE	0.306764044620062	scenario_001	CDSeq2	0.3	0	1	20.3137695893516	1	0.008970350808456	2	2.1265369394105	2	FALSE	42.9582455200114	3	0.00895109612928097	2	2.11907699734129	2	FALSE	tested	original 2000-gene panel
THREE_SYNVAR_0163	KLHL26	Immune	0.247948331581205	0.356578466992723	0.911867648338352	FALSE	0	0	single_type	NO_INJECTION	no_injection_control	FALSE	FALSE	FALSE	FALSE	FALSE	0.419459561135361	scenario_001	CDSeq2	0.3	0	1	11.2758827794506	2	0.0128735058817806	4	2.08770101513971	3	FALSE	31.1193580921339	5	0.0128373480757316	4	2.07009549937867	3	FALSE	tested	original 2000-gene panel
THREE_SYNVAR_0163	KLHL26	Vascular	0.242435376707243	0.595854739763949	0.919668280143993	FALSE	0	0	single_type	NO_INJECTION	no_injection_control	FALSE	FALSE	FALSE	FALSE	FALSE	-1.09696523962325	scenario_001	CDSeq2	0.3	0	1	1.64408954119816	2	0.0012877383238673	3	-0.542405414106972	2	FALSE	6.10281348641209	4	0.00131421905832032	3	-0.553888588144388	2	FALSE	tested	original 2000-gene panel
THREE_SYNVAR_0164	PVR	Astro	-0.524073598865554	0.0492972198690206	0.911867648338352	FALSE	0	0	single_type	NO_INJECTION	no_injection_control	FALSE	FALSE	FALSE	FALSE	FALSE	-0.145462451139746	scenario_001	CDSeq2	0.3	0	1	32.2770827786354	3	0.0211636134853677	3	2.32737617285512	2	TRUE	33.0602396037546	3	0.0210880677353972	3	2.33207420630733	2	FALSE	tested	original 2000-gene panel
THREE_SYNVAR_0164	PVR	Excit	-0.469098669375558	0.0583759746220386	0.911867648338352	FALSE	0	0	single_type	NO_INJECTION	no_injection_control	FALSE	FALSE	FALSE	FALSE	FALSE	-0.396566383091614	scenario_001	CDSeq2	0.3	0	1	97.3454878789282	4	0.742724931807312	4	7.68064388475618	2	FALSE	97.363706330178	4	0.743244569457137	4	7.69011261699946	2	FALSE	tested	original 2000-gene panel
THREE_SYNVAR_0164	PVR	Inhib	-0.596133256233264	0.0621486274722395	0.911867648338352	FALSE	0	0	single_type	NO_INJECTION	no_injection_control	FALSE	FALSE	FALSE	FALSE	FALSE	-0.909362346773019	scenario_001	CDSeq2	0.3	0	1	64.3671133133123	4	0.122765999097418	5	5.24361802223783	3	FALSE	64.7682956843091	4	0.12243806917538	5	5.24732317124335	3	FALSE	tested	original 2000-gene panel
THREE_SYNVAR_0164	PVR	Oligo	-0.371339606800371	0.0395320154510182	0.911867648338352	FALSE	0	0	single_type	NO_INJECTION	no_injection_control	FALSE	FALSE	FALSE	FALSE	FALSE	-0.678620580533758	scenario_001	CDSeq2	0.3	0	1	47.0048046650058	3	0.0495820954789016	2	3.69500211378755	2	FALSE	48.3145906773777	3	0.0495777170847211	2	3.70671498144259	2	FALSE	tested	original 2000-gene panel
THREE_SYNVAR_0164	PVR	OPC	-0.617149001865821	0.0369834739423364	0.911867648338352	FALSE	0	0	single_type	NO_INJECTION	no_injection_control	FALSE	FALSE	FALSE	FALSE	FALSE	-0.448607902240734	scenario_001	CDSeq2	0.3	0	1	53.7364516842458	5	0.030874239876259	4	2.98976407056239	2	FALSE	54.4557187602779	5	0.0307933913949054	4	2.99823457276129	2	FALSE	tested	original 2000-gene panel
THREE_SYNVAR_0164	PVR	Immune	-0.493553688758692	0.0198542312915552	0.911867648338352	FALSE	0	0	single_type	NO_INJECTION	no_injection_control	FALSE	FALSE	FALSE	FALSE	FALSE	-0.098697854436818	scenario_001	CDSeq2	0.3	0	1	23.1905894533833	4	0.0099226524723974	3	1.14162851087055	2	FALSE	24.2427302881397	4	0.0098311226691398	3	1.15002601401746	2	FALSE	tested	original 2000-gene panel
THREE_SYNVAR_0164	PVR	Vascular	-0.69397865700698	0.118855715914839	0.911867648338352	FALSE	0	0	single_type	NO_INJECTION	no_injection_control	FALSE	FALSE	FALSE	FALSE	FALSE	-1.23385250930387	scenario_001	CDSeq2	0.3	0	1	13.2960505974045	5	0.0229664677823444	5	1.29463782249945	4	FALSE	13.1720016491737	5	0.0230270624833199	5	1.30635110166335	4	FALSE	tested	original 2000-gene panel
THREE_SYNVAR_0165	CCDC170	Astro	0.283133476814875	0.383231781218657	0.911867648338352	FALSE	0	0	single_type	NO_INJECTION	no_injection_control	FALSE	FALSE	FALSE	FALSE	FALSE	0.144820724943274	scenario_001	CDSeq2	0.3	0	1	36.1646803644305	3	0.0625437133895655	5	4.43166832736224	3	FALSE	37.1894017053858	3	0.0624709281135093	5	4.41849704390539	3	FALSE	tested	original 2000-gene panel
THREE_SYNVAR_0165	CCDC170	Excit	0.0344602403700921	0.788405206928944	0.957610642766516	FALSE	0	0	single_type	NO_INJECTION	no_injection_control	FALSE	FALSE	FALSE	FALSE	FALSE	-0.166316074860369	scenario_001	CDSeq2	0.3	0	1	96.8601394529476	4	0.784576406102541	5	8.44825583978708	3	FALSE	96.6070478773189	4	0.784913185916645	5	8.44237240204541	3	FALSE	tested	original 2000-gene panel
THREE_SYNVAR_0165	CCDC170	Inhib	0.273912491765931	0.354843847214775	0.911867648338352	FALSE	0	0	single_type	NO_INJECTION	no_injection_control	FALSE	FALSE	FALSE	FALSE	FALSE	-0.610249018750219	scenario_001	CDSeq2	0.3	0	1	56.3364171027575	3	0.0916596279013622	3	5.46119064124412	3	FALSE	55.8624281197824	3	0.091457621490727	3	5.45740961982165	3	FALSE	tested	original 2000-gene panel
THREE_SYNVAR_0165	CCDC170	Oligo	-0.0121658956809751	0.834463148436743	0.971401370495774	FALSE	0	0	single_type	NO_INJECTION	no_injection_control	FALSE	FALSE	FALSE	FALSE	FALSE	0.294670592235334	scenario_001	CDSeq2	0.3	0	1	28.7789579005729	2	0.0261555895551847	2	3.42326741469144	2	FALSE	28.2565461290778	1	0.0261674117808527	2	3.41222349110932	2	FALSE	tested	original 2000-gene panel
THREE_SYNVAR_0165	CCDC170	OPC	0.192408457848014	0.445155471969131	0.911867648338352	FALSE	0	0	single_type	NO_INJECTION	no_injection_control	FALSE	FALSE	FALSE	FALSE	FALSE	0.601198425146226	scenario_001	CDSeq2	0.3	0	1	36.8488275591478	2	0.0156739649212988	2	2.74421682442506	2	FALSE	36.4517819705166	2	0.0156438036459159	2	2.72956505255294	2	FALSE	tested	original 2000-gene panel
THREE_SYNVAR_0165	CCDC170	Immune	-0.0154016760697461	0.7809716231465	0.956972809065801	FALSE	0	0	single_type	NO_INJECTION	no_injection_control	FALSE	FALSE	FALSE	FALSE	FALSE	-0.367101628407069	scenario_001	CDSeq2	0.3	0	1	15.3612762439263	3	0.0193906981300479	4	2.4604576599123	3	FALSE	15.1061203379808	3	0.0193470490523497	4	2.44926147688246	3	FALSE	tested	original 2000-gene panel
THREE_SYNVAR_0165	CCDC170	Vascular	-0.139100370696506	0.754689421773012	0.946921241328733	FALSE	0	0	single_type	NO_INJECTION	no_injection_control	FALSE	FALSE	FALSE	FALSE	FALSE	0.466712743049991	scenario_001	CDSeq2	0.3	0	1	0.0499672646909579	1	0	1	-1	1	FALSE	0	1	0	1	-1	1	FALSE	tested	original 2000-gene panel
THREE_SYNVAR_0166	AUP1	Astro	0.205653235809516	0.132068700966155	0.911867648338352	FALSE	0	0	single_type	NO_INJECTION	no_injection_control	FALSE	FALSE	FALSE	FALSE	FALSE	0.108500530618718	scenario_001	CDSeq2	0.3	0	1	54.795660552213	5	0.0365351088146225	4	4.93226165452413	4	FALSE	55.1602553857361	5	0.0364497179912338	4	4.92258299344012	4	FALSE	tested	original 2000-gene panel
THREE_SYNVAR_0166	AUP1	Excit	0.338338759793343	0.102626502266618	0.911867648338352	FALSE	0	0	single_type	NO_INJECTION	no_injection_control	FALSE	FALSE	FALSE	FALSE	FALSE	0.299488487052487	scenario_001	CDSeq2	0.3	0	1	95.4785542094705	4	0.657265087466301	3	9.23529162173043	3	FALSE	95.4522628317334	4	0.657695068927875	3	9.2304012652406	3	FALSE	tested	original 2000-gene panel
THREE_SYNVAR_0166	AUP1	Inhib	0.0724426452387228	0.839960118519474	0.971401370495774	FALSE	0	0	single_type	NO_INJECTION	no_injection_control	FALSE	FALSE	FALSE	FALSE	FALSE	0.217707021782899	scenario_001	CDSeq2	0.3	0	1	65.0407080988408	4	0.0734312170668843	3	6.13448461986835	3	FALSE	65.176840166869	4	0.0732584643616938	3	6.12432445550633	3	FALSE	tested	original 2000-gene panel
THREE_SYNVAR_0166	AUP1	Oligo	0.298399147242616	0.0276573734147264	0.911867648338352	FALSE	0	0	single_type	NO_INJECTION	no_injection_control	FALSE	FALSE	FALSE	FALSE	FALSE	0.335252693634034	scenario_001	CDSeq2	0.3	0	1	71.1191340437836	5	0.17168089828902	4	7.34761429524706	4	FALSE	71.1916164617244	5	0.171680561726002	4	7.34036321672167	4	FALSE	tested	original 2000-gene panel
THREE_SYNVAR_0166	AUP1	OPC	0.0131178728337633	0.970979670563109	0.994011132158975	FALSE	0	0	single_type	NO_INJECTION	no_injection_control	FALSE	FALSE	FALSE	FALSE	FALSE	0.0538540884571243	scenario_001	CDSeq2	0.3	0	1	56.7070633320583	5	0.0303948094081379	4	4.71995822519295	4	FALSE	56.8965967297764	5	0.0303301324963285	4	4.70658698322228	4	FALSE	tested	original 2000-gene panel
THREE_SYNVAR_0166	AUP1	Immune	0.214225131502415	0.0866941496431947	0.911867648338352	FALSE	0	0	single_type	NO_INJECTION	no_injection_control	FALSE	FALSE	FALSE	FALSE	FALSE	0.135357186260198	scenario_001	CDSeq2	0.3	0	1	28.2094490171914	5	0.0264274532768984	5	4.19519868754806	4	FALSE	28.4056701497508	5	0.0262766351075873	5	4.18570777699404	4	FALSE	tested	original 2000-gene panel
THREE_SYNVAR_0166	AUP1	Vascular	0.00200453822902838	0.996045503983711	0.998957953897432	FALSE	0	0	single_type	NO_INJECTION	no_injection_control	FALSE	FALSE	FALSE	FALSE	FALSE	0.853731266816582	scenario_001	CDSeq2	0.3	0	1	10.31943821946	5	0.00426542567813581	4	1.16696855052441	4	TRUE	10.7734306505439	5	0.00430941938927906	4	1.16149406824532	4	TRUE	tested	original 2000-gene panel
THREE_SYNVAR_0167	RPRD1A	Astro	0.0209644649075258	0.629523097094028	0.933336929800364	FALSE	0	0	single_type	NO_INJECTION	no_injection_control	FALSE	FALSE	FALSE	FALSE	FALSE	0.0632748396034694	scenario_001	CDSeq2	0.3	0	1	34.9893729510319	3	0.0224463973987327	3	6.75826233859155	5	FALSE	34.020944904653	3	0.0224140376052925	3	6.75428080082006	5	FALSE	tested	original 2000-gene panel
THREE_SYNVAR_0167	RPRD1A	Excit	-0.0123149021740608	0.85130486250792	0.971401370495774	FALSE	0	0	single_type	NO_INJECTION	no_injection_control	FALSE	FALSE	FALSE	FALSE	FALSE	-0.000922807252744684	scenario_001	CDSeq2	0.3	0	1	95.2424069642755	4	0.746927273406714	4	12.2142499564053	5	FALSE	95.1904861052245	3	0.747145827896097	4	12.2138374578603	5	FALSE	tested	original 2000-gene panel
THREE_SYNVAR_0167	RPRD1A	Inhib	-0.377205323431621	0.465519523901719	0.911867648338352	FALSE	0	0	single_type	NO_INJECTION	no_injection_control	FALSE	FALSE	FALSE	FALSE	FALSE	-0.384495488688724	scenario_001	CDSeq2	0.3	0	1	60.5779315904687	4	0.0841129844071823	3	9.16390525278682	5	FALSE	60.2107396809023	3	0.0839237990002204	3	9.15966063174932	5	FALSE	tested	original 2000-gene panel
THREE_SYNVAR_0167	RPRD1A	Oligo	-0.0114810317085728	0.792565113918565	0.95977331041676	FALSE	0	0	single_type	NO_INJECTION	no_injection_control	FALSE	FALSE	FALSE	FALSE	FALSE	0.0149267243446767	scenario_001	CDSeq2	0.3	0	1	47.0921128256446	3	0.109623994686982	3	9.3379342046305	5	FALSE	45.9687038500807	3	0.109661007305667	3	9.33785580586794	5	FALSE	tested	original 2000-gene panel
THREE_SYNVAR_0167	RPRD1A	OPC	-0.358030367371588	0.472886090061493	0.911867648338352	FALSE	0	0	single_type	NO_INJECTION	no_injection_control	FALSE	FALSE	FALSE	FALSE	FALSE	-0.014782473242134	scenario_001	CDSeq2	0.3	0	1	44.5737376970674	3	0.0245253688360515	3	7.1164174828417	5	FALSE	44.3184392797558	3	0.0244687684192214	3	7.11388946058622	5	FALSE	tested	original 2000-gene panel
THREE_SYNVAR_0167	RPRD1A	Immune	0.015444267298427	0.727386877986927	0.942634015350405	FALSE	0	0	single_type	NO_INJECTION	no_injection_control	FALSE	FALSE	FALSE	FALSE	FALSE	0.0107612617419674	scenario_001	CDSeq2	0.3	0	1	11.5467826900139	2	0.00999077094795371	3	5.13923960945262	5	FALSE	11.012241822001	2	0.0099613534870928	3	5.12554642679454	5	FALSE	tested	original 2000-gene panel
THREE_SYNVAR_0167	RPRD1A	Vascular	-0.0105554355242846	0.915200161091343	0.983945061937894	FALSE	0	0	single_type	NO_INJECTION	no_injection_control	FALSE	FALSE	FALSE	FALSE	FALSE	0.554790569006214	scenario_001	CDSeq2	0.3	0	1	0	1	0.00237321031638356	3	2.14036702513494	5	FALSE	0	1	0.00242520628640835	3	2.1331298911673	5	FALSE	tested	original 2000-gene panel
THREE_SYNVAR_0168	BAG6	Astro	-0.0939875707844446	0.354867563533884	0.911867648338352	FALSE	0	0	single_type	NO_INJECTION	no_injection_control	FALSE	FALSE	FALSE	FALSE	FALSE	-0.197770734156613	scenario_001	CDSeq2	0.3	0	1	48.4826369136988	5	0.0315312235418745	4	4.38360611995641	3	FALSE	46.8255401883453	4	0.0314469624895498	4	4.39133076459179	3	FALSE	tested	original 2000-gene panel
THREE_SYNVAR_0168	BAG6	Excit	-0.243655450408263	0.127468655774459	0.911867648338352	FALSE	0	0	single_type	NO_INJECTION	no_injection_control	FALSE	FALSE	FALSE	FALSE	FALSE	-0.249635943040484	scenario_001	CDSeq2	0.3	0	1	95.2077120934378	4	0.698276797731016	4	9.06025997421131	3	FALSE	95.6396446901451	4	0.698677361917681	4	9.07921572982278	3	FALSE	tested	original 2000-gene panel
THREE_SYNVAR_0168	BAG6	Inhib	0.201770498064424	0.571648001950274	0.915942043494081	FALSE	0	0	single_type	NO_INJECTION	no_injection_control	FALSE	FALSE	FALSE	FALSE	FALSE	0.0729293537857339	scenario_001	CDSeq2	0.3	0	1	60.46952230068	4	0.0856500112570303	3	6.12939604386109	3	FALSE	60.7055563302047	3	0.0854381610832325	3	6.1348222546903	3	FALSE	tested	original 2000-gene panel
THREE_SYNVAR_0168	BAG6	Oligo	-0.118038044394851	0.275086393829451	0.911867648338352	FALSE	0	0	single_type	NO_INJECTION	no_injection_control	FALSE	FALSE	FALSE	FALSE	FALSE	-0.133991261262794	scenario_001	CDSeq2	0.3	0	1	62.5523930793592	4	0.1298880046477	4	6.62325777393417	4	FALSE	62.9658656910783	4	0.129882432059152	4	6.62157411215818	4	FALSE	tested	original 2000-gene panel
THREE_SYNVAR_0168	BAG6	OPC	0.199694948514925	0.565449026018504	0.915942043494081	FALSE	0	0	single_type	NO_INJECTION	no_injection_control	FALSE	FALSE	FALSE	FALSE	FALSE	-0.0046733273765574	scenario_001	CDSeq2	0.3	0	1	47.9198771764716	4	0.0267268616957232	3	4.28080696594183	3	FALSE	48.431454591912	4	0.0266637649345247	3	4.29448802588782	3	FALSE	tested	original 2000-gene panel
THREE_SYNVAR_0168	BAG6	Immune	-0.109032770408701	0.232529003258763	0.911867648338352	FALSE	0	0	single_type	NO_INJECTION	no_injection_control	FALSE	FALSE	FALSE	FALSE	FALSE	-0.607876375011822	scenario_001	CDSeq2	0.3	0	1	19.100233052419	4	0.0190251256702357	4	3.38324269369412	4	FALSE	19.2034720607101	3	0.0189020976069298	4	3.38670043048345	4	FALSE	tested	original 2000-gene panel
THREE_SYNVAR_0168	BAG6	Vascular	-0.0559006286708161	0.701939950621922	0.933710413535521	FALSE	0	0	single_type	NO_INJECTION	no_injection_control	FALSE	FALSE	FALSE	FALSE	FALSE	1.1635734575665	scenario_001	CDSeq2	0.3	0	1	9.85997427283908	5	0.00890197545642042	5	1.59824975177526	4	FALSE	7.84924671390491	5	0.00898921990893093	5	1.59510993542452	4	FALSE	tested	original 2000-gene panel
THREE_SYNVAR_0169	AC009228.1	Astro	0.00980332139687791	0.979474079883919	0.996854558691247	FALSE	0	0	single_type	NO_INJECTION	no_injection_control	FALSE	FALSE	FALSE	FALSE	FALSE	0.258338788005679	scenario_001	CDSeq2	0.3	0	1	40.599813141668	4	0.0221394006698434	3	2.74799590402162	2	FALSE	40.7613256570761	4	0.0221334397857559	3	2.75587146101331	2	FALSE	tested	original 2000-gene panel
THREE_SYNVAR_0169	AC009228.1	Excit	0.282294755184509	0.425872115133936	0.911867648338352	FALSE	0	0	single_type	NO_INJECTION	no_injection_control	FALSE	FALSE	FALSE	FALSE	FALSE	0.319017495051096	scenario_001	CDSeq2	0.3	0	1	98.3502510933509	5	0.766840494420983	4	8.30147500334997	3	FALSE	98.3501220186192	5	0.767056609059951	4	8.3216086813168	3	FALSE	tested	original 2000-gene panel
THREE_SYNVAR_0169	AC009228.1	Inhib	0.0151320546382645	0.973701166686506	0.994965904809545	FALSE	0	0	single_type	NO_INJECTION	no_injection_control	FALSE	FALSE	FALSE	FALSE	FALSE	0.0706064391169732	scenario_001	CDSeq2	0.3	0	1	71.5892852019084	5	0.12825924093005	5	5.86535176793639	3	FALSE	71.7494102475755	5	0.128011414495802	5	5.87786159423827	3	FALSE	tested	original 2000-gene panel
THREE_SYNVAR_0169	AC009228.1	Oligo	0.192168673017911	0.486675157835363	0.911867648338352	FALSE	0	0	single_type	NO_INJECTION	no_injection_control	FALSE	FALSE	FALSE	FALSE	FALSE	-0.192786948657377	scenario_001	CDSeq2	0.3	0	1	61.8278826973902	4	0.0681993835200172	3	4.66133782724645	2	FALSE	61.8173727276955	4	0.0682585661603808	3	4.67137126650969	2	FALSE	tested	original 2000-gene panel
THREE_SYNVAR_0169	AC009228.1	OPC	-0.0399917610967764	0.901391249586074	0.981075824800981	FALSE	0	0	single_type	NO_INJECTION	no_injection_control	FALSE	FALSE	FALSE	FALSE	FALSE	0.444558700928534	scenario_001	CDSeq2	0.3	0	1	45.5763090114321	3	0.00987830762357765	2	1.94801756729187	2	FALSE	45.3075560519488	3	0.00985761734719245	2	1.9636150354887	2	FALSE	tested	original 2000-gene panel
THREE_SYNVAR_0169	AC009228.1	Immune	0.0998538956826088	0.696557394793771	0.933710413535521	FALSE	0	0	single_type	NO_INJECTION	no_injection_control	FALSE	FALSE	FALSE	FALSE	FALSE	1.13439292998018	scenario_001	CDSeq2	0.3	0	1	25.4271440189569	4	0.00468317283552951	3	0.512482989265437	2	FALSE	25.7948930604545	4	0.00468235315091762	3	0.515708008275171	2	FALSE	tested	original 2000-gene panel
THREE_SYNVAR_0169	AC009228.1	Vascular	-0.28060979802275	0.578045308114479	0.915942043494081	FALSE	0	0	single_type	NO_INJECTION	no_injection_control	FALSE	FALSE	FALSE	FALSE	FALSE	0.266226256719095	scenario_001	CDSeq2	0.3	0	1	5.76295504107475	4	0	1	-1	1	FALSE	5.47576334422721	4	0	1	-1	1	FALSE	tested	original 2000-gene panel
THREE_SYNVAR_0170	MORN1	Astro	0.0902342532113292	0.534201493314646	0.911867648338352	FALSE	0	0	single_type	NO_INJECTION	no_injection_control	FALSE	FALSE	FALSE	FALSE	FALSE	0.0762745130192281	scenario_001	CDSeq2	0.3	0	1	39.8776535738816	4	0.0315018104381512	4	4.69463816862305	3	FALSE	39.7802164414563	4	0.0314865202782411	4	4.69316029208207	3	FALSE	tested	original 2000-gene panel
THREE_SYNVAR_0170	MORN1	Excit	0.0537987938296346	0.73735442824002	0.945875341937955	FALSE	0	0	single_type	NO_INJECTION	no_injection_control	FALSE	FALSE	FALSE	FALSE	FALSE	0.281883217820662	scenario_001	CDSeq2	0.3	0	1	98.4097056000184	5	0.820375234771899	5	10.0010558348286	4	FALSE	98.416566618355	5	0.820525566307941	5	10.0006151666832	4	FALSE	tested	original 2000-gene panel
THREE_SYNVAR_0170	MORN1	Inhib	0.355399182696277	0.355329404610873	0.911867648338352	FALSE	0	0	single_type	NO_INJECTION	no_injection_control	FALSE	FALSE	FALSE	FALSE	FALSE	0.059141708373247	scenario_001	CDSeq2	0.3	0	1	71.7352977912926	5	0.0947443961446659	4	6.85659502444133	4	FALSE	71.621344152181	5	0.09455644285793	4	6.85327476987211	4	FALSE	tested	original 2000-gene panel
THREE_SYNVAR_0170	MORN1	Oligo	0.105536618375238	0.341710790414916	0.911867648338352	FALSE	0	0	single_type	NO_INJECTION	no_injection_control	FALSE	FALSE	FALSE	FALSE	FALSE	0.263107522654417	scenario_001	CDSeq2	0.3	0	1	41.6187266796665	2	0.034638405820598	2	5.07535212910773	3	FALSE	41.5200680107364	2	0.0346631847584204	2	5.07351728897023	3	FALSE	tested	original 2000-gene panel
THREE_SYNVAR_0170	MORN1	OPC	0.334381113927723	0.286642064996745	0.911867648338352	FALSE	0	0	single_type	NO_INJECTION	no_injection_control	FALSE	FALSE	FALSE	FALSE	FALSE	0.533602520636973	scenario_001	CDSeq2	0.3	0	1	37.9402504807964	2	0.00945432959676472	2	3.22911134315246	3	FALSE	37.7689309173314	2	0.00943447180104144	2	3.22749772919899	3	FALSE	tested	original 2000-gene panel
THREE_SYNVAR_0170	MORN1	Immune	0.0791448860754476	0.416196662110451	0.911867648338352	FALSE	0	0	single_type	NO_INJECTION	no_injection_control	FALSE	FALSE	FALSE	FALSE	FALSE	1.27698537942168	scenario_001	CDSeq2	0.3	0	1	17.3966302563551	3	0.00739741527475474	3	2.24806835687923	3	FALSE	17.1825832982042	3	0.00739275852976404	3	2.2294287792805	3	FALSE	tested	original 2000-gene panel
THREE_SYNVAR_0170	MORN1	Vascular	0.546260842944417	0.256941651989844	0.911867648338352	FALSE	0	0	single_type	NO_INJECTION	no_injection_control	FALSE	FALSE	FALSE	FALSE	FALSE	2.35691354605459	scenario_001	CDSeq2	0.3	0	1	3.0850149150506	3	0.00188840795316647	3	-0.0396432947972845	3	FALSE	3.05038887990594	2	0.00194105546666233	3	-0.0467912271554808	3	FALSE	tested	original 2000-gene panel
THREE_SYNVAR_0171	SLC22A18	Astro	0.0842264688221769	0.71595120672352	0.938761980497358	FALSE	0	0	single_type	NO_INJECTION	no_injection_control	FALSE	FALSE	FALSE	FALSE	FALSE	-0.246256901295352	scenario_001	CDSeq2	0.3	0	1	40.2490021576656	4	0.0303448895001799	3	2.03946968031012	2	FALSE	40.3091878445662	4	0.0302878014168809	3	2.02460282577456	2	FALSE	tested	original 2000-gene panel
THREE_SYNVAR_0171	SLC22A18	Excit	-0.0333266416807194	0.894632830373959	0.979468702219765	FALSE	0	0	single_type	NO_INJECTION	no_injection_control	FALSE	FALSE	FALSE	FALSE	FALSE	-0.136870822425986	scenario_001	CDSeq2	0.3	0	1	97.8452201045062	5	0.824320070025785	5	6.90732462511032	2	FALSE	97.7843424604055	5	0.824736063405831	5	6.89561918731674	2	FALSE	tested	original 2000-gene panel
THREE_SYNVAR_0171	SLC22A18	Inhib	-0.0420749644180928	0.847303800290498	0.971401370495774	FALSE	0	0	single_type	NO_INJECTION	no_injection_control	FALSE	FALSE	FALSE	FALSE	FALSE	0.0526762750428387	scenario_001	CDSeq2	0.3	0	1	23.7867718418473	1	0.0186342764199672	1	1.75170922386197	1	FALSE	23.604785709156	1	0.0185933581186167	1	1.73726526084199	1	FALSE	tested	original 2000-gene panel
THREE_SYNVAR_0171	SLC22A18	Oligo	0.00670008450759592	0.959323801420032	0.993124076255587	FALSE	0	0	single_type	NO_INJECTION	no_injection_control	FALSE	FALSE	FALSE	FALSE	FALSE	0.131997276968681	scenario_001	CDSeq2	0.3	0	1	41.0150919995929	2	0.0386554019497456	2	2.50750716035858	1	FALSE	40.9744384711832	2	0.0386581634934364	2	2.49542088977045	1	FALSE	tested	original 2000-gene panel
THREE_SYNVAR_0171	SLC22A18	OPC	0.0901311594717829	0.671918088463301	0.933710413535521	FALSE	0	0	single_type	NO_INJECTION	no_injection_control	FALSE	FALSE	FALSE	FALSE	FALSE	0.617015156013098	scenario_001	CDSeq2	0.3	0	1	47.2651642246302	4	0.0200069107295933	3	1.50413247485881	2	FALSE	47.4093678117487	4	0.0199703814510836	3	1.50101861642568	2	FALSE	tested	original 2000-gene panel
THREE_SYNVAR_0171	SLC22A18	Immune	0.00886042746747134	0.937587578268083	0.989772491354204	FALSE	0	0	single_type	NO_INJECTION	no_injection_control	FALSE	FALSE	FALSE	FALSE	FALSE	0.54880562121897	scenario_001	CDSeq2	0.3	0	1	38.5520445934187	5	0.0660891613717321	5	2.67666146781008	3	FALSE	38.3256217884215	5	0.065786988927209	5	2.66527335372265	3	FALSE	tested	original 2000-gene panel
THREE_SYNVAR_0171	SLC22A18	Vascular	0.275133357308921	0.607859093929153	0.926906920245312	FALSE	0	0	single_type	NO_INJECTION	no_injection_control	FALSE	FALSE	FALSE	FALSE	FALSE	0.826809508655284	scenario_001	CDSeq2	0.3	0	1	2.23463000071432	2	0.00194929000299747	3	-0.692635263959837	2	FALSE	2.20553559116627	2	0.00196724318694273	3	-0.69379682780975	2	FALSE	tested	original 2000-gene panel
THREE_SYNVAR_0172	MARCH11	Astro	-0.14688549046838	0.400817257291434	0.911867648338352	FALSE	0	0	single_type	NO_INJECTION	no_injection_control	FALSE	FALSE	FALSE	FALSE	FALSE	-0.218444298246103	scenario_001	CDSeq2	0.3	0	1	2.73373588125629	1	0.00094770792279018	1	0.759909954108304	1	FALSE	3.04008824517003	1	0.000946969891679394	1	0.755220881582049	1	FALSE	tested	original 2000-gene panel
THREE_SYNVAR_0172	MARCH11	Excit	-0.179795313144767	0.314985568030581	0.911867648338352	FALSE	0	0	single_type	NO_INJECTION	no_injection_control	FALSE	FALSE	FALSE	FALSE	FALSE	-0.190124486606986	scenario_001	CDSeq2	0.3	0	1	97.6862149991353	5	0.668006371742413	3	10.3023680872739	4	FALSE	97.713780003383	5	0.668610028487515	3	10.3037241889309	4	FALSE	tested	original 2000-gene panel
THREE_SYNVAR_0172	MARCH11	Inhib	0.0464382355091848	0.49210006872109	0.911867648338352	FALSE	0	0	single_type	NO_INJECTION	no_injection_control	FALSE	FALSE	FALSE	FALSE	FALSE	0.0967306064367451	scenario_001	CDSeq2	0.3	0	1	76.4437809534636	5	0.32342477917099	5	9.38337349408989	5	FALSE	76.6351181246873	5	0.322810922815274	5	9.38193912841293	5	FALSE	tested	original 2000-gene panel
THREE_SYNVAR_0172	MARCH11	Oligo	-0.060842674619513	0.614265671052675	0.928630858630945	FALSE	0	0	single_type	NO_INJECTION	no_injection_control	FALSE	FALSE	FALSE	FALSE	FALSE	0.357753327731908	scenario_001	CDSeq2	0.3	0	1	18.1111627052696	1	0.00550947994477624	1	3.20530480044575	2	FALSE	18.2774748354803	1	0.0055165141348663	1	3.2043857114151	2	FALSE	tested	original 2000-gene panel
THREE_SYNVAR_0172	MARCH11	OPC	-0.0479220180001036	0.8476363574598	0.971401370495774	FALSE	0	0	single_type	NO_INJECTION	no_injection_control	FALSE	FALSE	FALSE	FALSE	FALSE	-1.23745118386827	scenario_001	CDSeq2	0.3	0	1	8.16932832723904	1	0.00119998283535486	1	1.28227597830892	1	FALSE	8.17370525043383	1	0.00119707687202732	1	1.27784169717192	1	FALSE	tested	original 2000-gene panel
THREE_SYNVAR_0172	MARCH11	Immune	-0.111530873282046	0.195299208084763	0.911867648338352	FALSE	0	0	single_type	NO_INJECTION	no_injection_control	FALSE	FALSE	FALSE	FALSE	FALSE	-0.422606272920127	scenario_001	CDSeq2	0.3	0	1	6.45634217990352	1	0.000633573390951963	1	0.0277226638579833	1	FALSE	6.91210909166471	1	0.000632601210213217	1	0.0207994264983718	1	FALSE	tested	original 2000-gene panel
THREE_SYNVAR_0172	MARCH11	Vascular	-0.771183109806562	0.105609300523103	0.911867648338352	FALSE	0	0	single_type	NO_INJECTION	no_injection_control	FALSE	FALSE	FALSE	FALSE	FALSE	0.177715257365817	scenario_001	CDSeq2	0.3	0	1	5.18598456393392	4	0.000278104992723671	2	-0.744728847728403	2	FALSE	5.16128966173256	4	0.000285886588424381	2	-0.745098636996509	2	FALSE	tested	original 2000-gene panel
THREE_SYNVAR_0173	NRG1	Astro	-0.0131901431029864	0.730606014136982	0.943367823627853	FALSE	0	0	single_type	NO_INJECTION	no_injection_control	FALSE	FALSE	FALSE	FALSE	FALSE	-0.109994899292987	scenario_001	CDSeq2	0.3	0	1	8.75299510263289	1	0.00103128246379384	1	4.55635721663194	3	TRUE	8.4218229861615	1	0.00104123415849221	1	4.55169342741469	3	TRUE	tested	original 2000-gene panel
THREE_SYNVAR_0173	NRG1	Excit	-0.0453202541613577	0.56146301769039	0.915942043494081	FALSE	0	0	single_type	NO_INJECTION	no_injection_control	FALSE	FALSE	FALSE	FALSE	FALSE	-0.0329797450510619	scenario_001	CDSeq2	0.3	0	1	99.1498562168462	5	0.984177768602429	5	15.2617331949366	5	FALSE	99.1423254009222	5	0.984106494071838	5	15.260393088381	5	FALSE	tested	original 2000-gene panel
THREE_SYNVAR_0173	NRG1	Inhib	0.30628438362398	0.361348067427431	0.911867648338352	FALSE	0	0	single_type	NO_INJECTION	no_injection_control	FALSE	FALSE	FALSE	FALSE	FALSE	-0.0346145144141819	scenario_001	CDSeq2	0.3	0	1	48.5636833549757	2	0.00731241252110682	1	8.17262896800017	5	FALSE	48.11332796752	2	0.00731987044488376	1	8.16852169612276	5	FALSE	tested	original 2000-gene panel
THREE_SYNVAR_0173	NRG1	Oligo	-0.0315230181457032	0.551193723835635	0.915942043494081	FALSE	0	0	single_type	NO_INJECTION	no_injection_control	FALSE	FALSE	FALSE	FALSE	FALSE	-0.310567288942532	scenario_001	CDSeq2	0.3	0	1	36.6328719743441	2	0.00559867244408531	1	7.50387030278275	4	FALSE	36.3009700088021	2	0.00562432583804152	1	7.50144792381518	4	FALSE	tested	original 2000-gene panel
THREE_SYNVAR_0173	NRG1	OPC	0.242080647883717	0.367387004819051	0.911867648338352	FALSE	0	0	single_type	NO_INJECTION	no_injection_control	FALSE	FALSE	FALSE	FALSE	FALSE	-0.0970023241744592	scenario_001	CDSeq2	0.3	0	1	11.6794136907442	1	0.000857677997208575	1	4.69424867484411	4	FALSE	11.1873957256452	1	0.00085911491076458	1	4.69011572772291	4	FALSE	tested	original 2000-gene panel
THREE_SYNVAR_0173	NRG1	Immune	-0.0226332357064928	0.536131955292875	0.911867648338352	FALSE	0	0	single_type	NO_INJECTION	no_injection_control	FALSE	FALSE	FALSE	FALSE	FALSE	-0.188259753546317	scenario_001	CDSeq2	0.3	0	1	13.4386526007216	2	0.000829631677080948	1	3.55700907799033	4	FALSE	13.2007692718684	2	0.000844439943338057	1	3.54539445911598	4	FALSE	tested	original 2000-gene panel
THREE_SYNVAR_0173	NRG1	Vascular	-0.0173548081320348	0.88107648781874	0.977965684708331	FALSE	0	0	single_type	NO_INJECTION	no_injection_control	FALSE	FALSE	FALSE	FALSE	FALSE	1.04189742908357	scenario_001	CDSeq2	0.3	0	1	5.08555301742004	4	0.000192554294295808	2	0.552137482883925	4	FALSE	4.91566716946737	3	0.000204520632641425	2	0.546987720141272	4	FALSE	tested	original 2000-gene panel
THREE_SYNVAR_0174	ICA1L	Astro	0.0124286518701597	0.719729558623065	0.939791608515584	FALSE	0	0	single_type	NO_INJECTION	no_injection_control	FALSE	FALSE	FALSE	FALSE	FALSE	-0.053699046337558	scenario_001	CDSeq2	0.3	0	1	37.4315989834804	3	0.0269656883008299	3	7.3900020245907	5	FALSE	37.7471797396818	3	0.0269947053581022	3	7.38717160349544	5	FALSE	tested	original 2000-gene panel
THREE_SYNVAR_0174	ICA1L	Excit	-0.0316630448651201	0.620703027629586	0.933336929800364	FALSE	0	0	single_type	NO_INJECTION	no_injection_control	FALSE	FALSE	FALSE	FALSE	FALSE	0.00485988532383671	scenario_001	CDSeq2	0.3	0	1	97.8532319948228	5	0.840736978510363	5	12.8930965700044	5	FALSE	97.9168213278189	5	0.840811154478421	5	12.8948126662681	5	FALSE	tested	original 2000-gene panel
THREE_SYNVAR_0174	ICA1L	Inhib	0.11727358226418	0.0911834942332831	0.911867648338352	FALSE	0	0	single_type	NO_INJECTION	no_injection_control	FALSE	FALSE	FALSE	FALSE	FALSE	-0.0308242134169734	scenario_001	CDSeq2	0.3	0	1	69.5015503481855	5	0.0773425429459613	3	9.52939390943184	5	FALSE	69.9241236026629	5	0.0772189896645573	3	9.526678858675	5	FALSE	tested	original 2000-gene panel
THREE_SYNVAR_0174	ICA1L	Oligo	0.026498514368381	0.483837944776456	0.911867648338352	FALSE	0	0	single_type	NO_INJECTION	no_injection_control	FALSE	FALSE	FALSE	FALSE	FALSE	0.0227702043644338	scenario_001	CDSeq2	0.3	0	1	36.4595766089008	2	0.0315431480043607	2	7.90470524914128	4	FALSE	37.4860624265209	2	0.0315824677669128	2	7.90269634900008	4	FALSE	tested	original 2000-gene panel
THREE_SYNVAR_0174	ICA1L	OPC	-0.00682086768284862	0.822010407850014	0.96762495399259	FALSE	0	0	single_type	NO_INJECTION	no_injection_control	FALSE	FALSE	FALSE	FALSE	FALSE	0.109792949007469	scenario_001	CDSeq2	0.3	0	1	50.5799080266177	4	0.0217366504420236	3	7.35414369767867	5	FALSE	51.0867912463599	4	0.0217007497259741	3	7.35322690609348	5	FALSE	tested	original 2000-gene panel
THREE_SYNVAR_0174	ICA1L	Immune	0.0373459111649707	0.321026795094253	0.911867648338352	FALSE	0	0	single_type	NO_INJECTION	no_injection_control	FALSE	FALSE	FALSE	FALSE	FALSE	1.17244790478162	scenario_001	CDSeq2	0.3	0	1	7.00093193492321	1	0.00129524309539517	2	2.53457272919908	3	FALSE	7.24692358712076	1	0.0012987133332931	2	2.5231512372839	3	FALSE	tested	original 2000-gene panel
THREE_SYNVAR_0174	ICA1L	Vascular	-0.745825617292609	0.0770965250171993	0.911867648338352	FALSE	0	0	single_type	NO_INJECTION	no_injection_control	FALSE	FALSE	FALSE	FALSE	FALSE	0.67339590762957	scenario_001	CDSeq2	0.3	0	1	2.91295331086931	2	0.000379748701066482	2	0.232855459552989	3	FALSE	3.00925421644775	2	0.000393219672739923	2	0.229613071473599	3	FALSE	tested	original 2000-gene panel
THREE_SYNVAR_0175	AC109779.1	Astro	0.150446373186619	0.542206000997809	0.911867648338352	FALSE	0	0	single_type	NO_INJECTION	no_injection_control	FALSE	FALSE	FALSE	FALSE	FALSE	-0.847222158792975	scenario_001	CDSeq2	0.3	0	1	22.4408378457119	2	0.0018031646749453	1	0.623743550573262	1	FALSE	23.0949488239043	2	0.00182024873386088	1	0.623774453124437	1	FALSE	tested	original 2000-gene panel
THREE_SYNVAR_0175	AC109779.1	Excit	0.379203890966761	0.192582801110747	0.911867648338352	FALSE	0	0	single_type	NO_INJECTION	no_injection_control	FALSE	FALSE	FALSE	FALSE	FALSE	0.362144917139687	scenario_001	CDSeq2	0.3	0	1	99.4015727727531	5	0.980215096796896	5	9.76931154306207	4	FALSE	99.4028426132654	5	0.98015032624987	5	9.77252124848738	4	FALSE	tested	original 2000-gene panel
THREE_SYNVAR_0175	AC109779.1	Inhib	0.179054291224172	0.362702670226705	0.911867648338352	FALSE	0	0	single_type	NO_INJECTION	no_injection_control	FALSE	FALSE	FALSE	FALSE	FALSE	-0.149038211853072	scenario_001	CDSeq2	0.3	0	1	16.8043903280951	1	0.00241826131557477	1	1.48270076018799	1	FALSE	17.1290207401643	1	0.00242042568914078	1	1.48240897281448	1	FALSE	tested	original 2000-gene panel
THREE_SYNVAR_0175	AC109779.1	Oligo	0.167841919889313	0.270955887599746	0.911867648338352	FALSE	0	0	single_type	NO_INJECTION	no_injection_control	FALSE	FALSE	FALSE	FALSE	FALSE	0.82796076703968	scenario_001	CDSeq2	0.3	0	1	30.493574743842	2	0.00530704989563904	1	1.78859722664617	1	FALSE	31.5475370318812	2	0.00533068824539314	1	1.79998033188707	1	FALSE	tested	original 2000-gene panel
THREE_SYNVAR_0175	AC109779.1	OPC	0.38916126802288	0.185633697514	0.911867648338352	FALSE	0	0	single_type	NO_INJECTION	no_injection_control	FALSE	FALSE	FALSE	FALSE	FALSE	-0.0477855765663561	scenario_001	CDSeq2	0.3	0	1	50.0800322929071	4	0.00993031288980683	2	2.8946627088403	2	FALSE	50.3187194656649	4	0.00994643505517461	2	2.89559534407566	2	FALSE	tested	original 2000-gene panel
THREE_SYNVAR_0175	AC109779.1	Immune	0.621328832364473	0.00700427308838186	0.911867648338352	FALSE	0	0	single_type	NO_INJECTION	no_injection_control	FALSE	FALSE	FALSE	FALSE	FALSE	-0.73849211476351	scenario_001	CDSeq2	0.3	0	1	12.2471329325632	2	0.000326114427138384	1	-0.757929749299891	1	FALSE	12.7730217140525	2	0.000331876026561504	1	-0.758772631894443	1	FALSE	tested	original 2000-gene panel
THREE_SYNVAR_0175	AC109779.1	Vascular	0.375836454329736	0.454620599644717	0.911867648338352	FALSE	0	0	single_type	NO_INJECTION	no_injection_control	FALSE	FALSE	FALSE	FALSE	FALSE	-0.624756051626281	scenario_001	CDSeq2	0.3	0	1	3.07384601972689	3	0	1	-1	1	FALSE	3.03050158671273	2	0	1	-1	1	FALSE	tested	original 2000-gene panel
THREE_SYNVAR_0176	TCEAL3	Astro	0.117206141406777	0.22185003722964	0.911867648338352	FALSE	0	0	single_type	NO_INJECTION	no_injection_control	FALSE	FALSE	FALSE	FALSE	FALSE	0.274895610754416	scenario_001	CDSeq2	0.3	0	1	42.2266696659786	4	0.0219488696088068	3	4.28246061170366	3	FALSE	43.370170816216	4	0.0219180155634545	3	4.27725640596664	3	FALSE	tested	original 2000-gene panel
THREE_SYNVAR_0176	TCEAL3	Excit	0.036475405686709	0.814937425624999	0.96762495399259	FALSE	0	0	single_type	NO_INJECTION	no_injection_control	FALSE	FALSE	FALSE	FALSE	FALSE	-0.139097192890902	scenario_001	CDSeq2	0.3	0	1	97.6402983880987	5	0.75992153898249	4	9.82642031682452	4	FALSE	97.6358110323097	5	0.760154088517459	4	9.82647582783778	4	FALSE	tested	original 2000-gene panel
THREE_SYNVAR_0176	TCEAL3	Inhib	-0.0959113424190375	0.776417869819213	0.953363931311161	FALSE	0	0	single_type	NO_INJECTION	no_injection_control	FALSE	FALSE	FALSE	FALSE	FALSE	-0.151675451281561	scenario_001	CDSeq2	0.3	0	1	71.0670110374636	5	0.112635739567262	4	7.174605533868	4	FALSE	71.2679805721215	5	0.1123860036808	4	7.17302471749531	4	FALSE	tested	original 2000-gene panel
THREE_SYNVAR_0176	TCEAL3	Oligo	0.0775419752113924	0.467934665916794	0.911867648338352	FALSE	0	0	single_type	NO_INJECTION	no_injection_control	FALSE	FALSE	FALSE	FALSE	FALSE	0.00841934852909164	scenario_001	CDSeq2	0.3	0	1	56.8411027232509	4	0.0791562072710697	3	6.35234342924284	3	FALSE	57.3095879297447	4	0.0791906357204451	3	6.34968013733913	3	FALSE	tested	original 2000-gene panel
THREE_SYNVAR_0176	TCEAL3	OPC	-0.106582267064965	0.705750065975575	0.933710413535521	FALSE	0	0	single_type	NO_INJECTION	no_injection_control	FALSE	FALSE	FALSE	FALSE	FALSE	0.367893301625231	scenario_001	CDSeq2	0.3	0	1	47.1621011686087	4	0.0151900158573193	2	3.90551766352536	3	FALSE	47.8314276905473	4	0.0151539213801127	2	3.90302237035601	3	FALSE	tested	original 2000-gene panel
THREE_SYNVAR_0176	TCEAL3	Immune	0.0988664159925996	0.311274920798194	0.911867648338352	FALSE	0	0	single_type	NO_INJECTION	no_injection_control	FALSE	FALSE	FALSE	FALSE	FALSE	0.729935528483051	scenario_001	CDSeq2	0.3	0	1	15.5363353364943	3	0.00800719483854245	3	2.44154900841363	3	FALSE	15.729033738438	3	0.00798478546754231	3	2.43291901560223	3	FALSE	tested	original 2000-gene panel
THREE_SYNVAR_0176	TCEAL3	Vascular	-0.0558861726256805	0.862797532128982	0.972589642316121	FALSE	0	0	single_type	NO_INJECTION	no_injection_control	FALSE	FALSE	FALSE	FALSE	FALSE	1.09231905800465	scenario_001	CDSeq2	0.3	0	1	4.53466235279336	3	0.00314043387450979	4	0.682554042043145	4	FALSE	5.31723508533423	4	0.00321254967018652	4	0.684652555002036	4	FALSE	tested	original 2000-gene panel
THREE_SYNVAR_0177	CHTF18	Astro	0.336936684608333	0.226895578740276	0.911867648338352	FALSE	0	0	single_type	NO_INJECTION	no_injection_control	FALSE	FALSE	FALSE	FALSE	FALSE	0.577991058270242	scenario_001	CDSeq2	0.3	0	1	35.5461247072647	3	0.0170680381862271	2	1.91668609364199	2	FALSE	35.1347762530545	3	0.0170312524873911	2	1.90957052703225	2	FALSE	tested	original 2000-gene panel
THREE_SYNVAR_0177	CHTF18	Excit	0.3350825189154	0.333496962813565	0.911867648338352	FALSE	0	0	single_type	NO_INJECTION	no_injection_control	FALSE	FALSE	FALSE	FALSE	FALSE	0.301541704867927	scenario_001	CDSeq2	0.3	0	1	98.0871882912782	5	0.758305718630227	4	7.513246279477	2	FALSE	98.1180441277136	5	0.758526482724326	4	7.52235094687197	2	FALSE	tested	original 2000-gene panel
THREE_SYNVAR_0177	CHTF18	Inhib	-0.00499840885508871	0.990056359478505	0.998957953897432	FALSE	0	0	single_type	NO_INJECTION	no_injection_control	FALSE	FALSE	FALSE	FALSE	FALSE	0.155929139134729	scenario_001	CDSeq2	0.3	0	1	61.5189386730778	4	0.0711335136241293	3	4.19963968169201	2	FALSE	61.693197234241	4	0.0709638612476284	3	4.20319351401939	2	FALSE	tested	original 2000-gene panel
THREE_SYNVAR_0177	CHTF18	Oligo	0.27075583348151	0.36865116069118	0.911867648338352	FALSE	0	0	single_type	NO_INJECTION	no_injection_control	FALSE	FALSE	FALSE	FALSE	FALSE	-1.00584674580805	scenario_001	CDSeq2	0.3	0	1	66.0162075685147	4	0.11717533092456	4	4.7334350263961	2	FALSE	65.8695061516376	4	0.117182121900579	4	4.72474775349849	2	FALSE	tested	original 2000-gene panel
THREE_SYNVAR_0177	CHTF18	OPC	0.0496895099172279	0.885713448427339	0.977965684708331	FALSE	0	0	single_type	NO_INJECTION	no_injection_control	FALSE	FALSE	FALSE	FALSE	FALSE	-0.765946822180706	scenario_001	CDSeq2	0.3	0	1	50.7583337210298	4	0.014461564309825	2	1.86293789403019	2	FALSE	49.9961950145295	4	0.0144255703872457	2	1.8477491184076	2	FALSE	tested	original 2000-gene panel
THREE_SYNVAR_0177	CHTF18	Immune	0.266682959921086	0.4148104925459	0.911867648338352	FALSE	0	0	single_type	NO_INJECTION	no_injection_control	FALSE	FALSE	FALSE	FALSE	FALSE	-0.79460661706158	scenario_001	CDSeq2	0.3	0	1	27.0828340263896	5	0.0164125950277158	4	1.4738125598263	3	FALSE	27.4155370636281	5	0.0163344239984639	4	1.46872853945394	3	FALSE	tested	original 2000-gene panel
THREE_SYNVAR_0177	CHTF18	Vascular	0.139568033250423	0.820294146107661	0.96762495399259	FALSE	0	0	single_type	NO_INJECTION	no_injection_control	FALSE	FALSE	FALSE	FALSE	FALSE	0.106070584813613	scenario_001	CDSeq2	0.3	0	1	6.96345758195992	4	0.00544323929731657	5	-0.20205090461512	3	FALSE	7.00590859705808	4	0.00553628725436615	5	-0.203295237995955	3	FALSE	tested	original 2000-gene panel
THREE_SYNVAR_0178	LINC01090	Astro	0.249971477040718	0.314623672800053	0.911867648338352	FALSE	0	0	single_type	NO_INJECTION	no_injection_control	FALSE	FALSE	FALSE	FALSE	FALSE	-0.0150415091627179	scenario_001	CDSeq2	0.3	0	1	19.2514563587472	1	0.00204717814615108	1	1.50013949867868	2	FALSE	18.4164670229678	1	0.00205433473607601	1	1.5132525122154	2	FALSE	tested	original 2000-gene panel
THREE_SYNVAR_0178	LINC01090	Excit	0.123441755419884	0.662451876365432	0.933710413535521	FALSE	0	0	single_type	NO_INJECTION	no_injection_control	FALSE	FALSE	FALSE	FALSE	FALSE	0.0771332446962621	scenario_001	CDSeq2	0.3	0	1	99.4417609370162	5	0.973487468058664	5	10.7481510157065	4	FALSE	99.4371211618764	5	0.973199036035799	5	10.7627471560367	4	FALSE	tested	original 2000-gene panel
THREE_SYNVAR_0178	LINC01090	Inhib	0.318129128586222	0.270299247246525	0.911867648338352	FALSE	0	0	single_type	NO_INJECTION	no_injection_control	FALSE	FALSE	FALSE	FALSE	FALSE	-0.0151127383458977	scenario_001	CDSeq2	0.3	0	1	27.9763645137474	1	0.00756366021323018	1	3.91996219498869	2	FALSE	27.5849528957656	1	0.00755881173683154	1	3.93252881964005	2	FALSE	tested	original 2000-gene panel
THREE_SYNVAR_0178	LINC01090	Oligo	0.192462524986458	0.308655683021014	0.911867648338352	FALSE	0	0	single_type	NO_INJECTION	no_injection_control	FALSE	FALSE	FALSE	FALSE	FALSE	-0.292733360106939	scenario_001	CDSeq2	0.3	0	1	32.0105536521035	2	0.00829868550943729	1	3.44553141160933	2	FALSE	31.4420209017836	2	0.00831708536001593	1	3.46094948177933	2	FALSE	tested	original 2000-gene panel
THREE_SYNVAR_0178	LINC01090	OPC	0.214139825765454	0.404275507446397	0.911867648338352	FALSE	0	0	single_type	NO_INJECTION	no_injection_control	FALSE	FALSE	FALSE	FALSE	FALSE	0.817088927846347	scenario_001	CDSeq2	0.3	0	1	17.4601160029378	1	0.00175943816233735	1	1.51687353823611	2	FALSE	16.8531775649632	1	0.00175770948219685	1	1.52997532793154	2	FALSE	tested	original 2000-gene panel
THREE_SYNVAR_0178	LINC01090	Immune	0.438247099518859	0.104224959402125	0.911867648338352	FALSE	0	0	single_type	NO_INJECTION	no_injection_control	FALSE	FALSE	FALSE	FALSE	FALSE	-0.564569609557868	scenario_001	CDSeq2	0.3	0	1	14.972363286135	3	0.00109209411695701	1	0.252001922898732	2	FALSE	14.2802281496639	2	0.00109970068517085	1	0.255367687047346	2	FALSE	tested	original 2000-gene panel
THREE_SYNVAR_0178	LINC01090	Vascular	1.0621800356475	0.14667376682194	0.911867648338352	FALSE	0	0	single_type	NO_INJECTION	no_injection_control	FALSE	FALSE	FALSE	FALSE	FALSE	0.0386855488685138	scenario_001	CDSeq2	0.3	0	1	5.7011465900843	4	0.00575147579322302	5	0.972738294168174	4	FALSE	5.85644074168349	4	0.00601332196390993	5	0.977345130030865	4	FALSE	tested	original 2000-gene panel
THREE_SYNVAR_0179	TACR1	Astro	0.248651903093314	0.225034115051094	0.911867648338352	FALSE	0	0	single_type	NO_INJECTION	no_injection_control	FALSE	FALSE	FALSE	FALSE	FALSE	-0.0452747284502238	scenario_001	CDSeq2	0.3	0	1	10.8494565450266	1	0.00490132555085192	2	1.46461554248371	2	FALSE	7.72162742593532	1	0.00489854021075281	2	1.47428760012972	2	FALSE	tested	original 2000-gene panel
THREE_SYNVAR_0179	TACR1	Excit	0.276547290148466	0.0451755033208101	0.911867648338352	FALSE	0	0	single_type	NO_INJECTION	no_injection_control	FALSE	FALSE	FALSE	FALSE	FALSE	0.24019864229785	scenario_001	CDSeq2	0.3	0	1	67.563564413464	2	0.266915202774703	1	7.23352177338096	2	FALSE	68.4648186164155	2	0.267959505299814	1	7.249648314999	2	FALSE	tested	original 2000-gene panel
THREE_SYNVAR_0179	TACR1	Inhib	0.481125072274704	0.283983379164749	0.911867648338352	FALSE	0	0	single_type	NO_INJECTION	no_injection_control	FALSE	FALSE	FALSE	FALSE	FALSE	0.722092250517907	scenario_001	CDSeq2	0.3	0	1	76.9875507818805	5	0.672611030439339	5	8.8894230462784	5	FALSE	77.1232792555493	5	0.671422237590958	5	8.89133283703362	5	FALSE	tested	original 2000-gene panel
THREE_SYNVAR_0179	TACR1	Oligo	0.16955986315661	0.0219318154119821	0.911867648338352	FALSE	0	0	single_type	NO_INJECTION	no_injection_control	FALSE	FALSE	FALSE	FALSE	FALSE	0.176967611191242	scenario_001	CDSeq2	0.3	0	1	40.8806149935751	2	0.0449764802105664	2	4.63526090264698	2	FALSE	40.8704038484384	2	0.0451266994202237	2	4.64362780763004	2	FALSE	tested	original 2000-gene panel
THREE_SYNVAR_0179	TACR1	OPC	0.244781221813544	0.253453853590568	0.911867648338352	FALSE	0	0	single_type	NO_INJECTION	no_injection_control	FALSE	FALSE	FALSE	FALSE	FALSE	1.03314559060995	scenario_001	CDSeq2	0.3	0	1	18.7185420153414	1	0.00547511540598919	2	1.80581808183354	2	FALSE	19.2608760651144	1	0.00547405031163187	2	1.82787965836452	2	FALSE	tested	original 2000-gene panel
THREE_SYNVAR_0179	TACR1	Immune	0.0793012816239046	0.386446767308865	0.911867648338352	FALSE	0	0	single_type	NO_INJECTION	no_injection_control	FALSE	FALSE	FALSE	FALSE	FALSE	0.936070844537571	scenario_001	CDSeq2	0.3	0	1	7.11882757181074	1	0.00342224989882261	2	0.768401146605429	2	FALSE	7.24992967346206	1	0.00340526278920748	2	0.759338697334566	2	FALSE	tested	original 2000-gene panel
THREE_SYNVAR_0179	TACR1	Vascular	-0.0460699941453644	0.914943928865829	0.983945061937894	FALSE	0	0	single_type	NO_INJECTION	no_injection_control	FALSE	FALSE	FALSE	FALSE	FALSE	-0.449567530323069	scenario_001	CDSeq2	0.3	0	1	0.705436966594583	1	0.00169859571972742	3	-0.366317697465725	2	FALSE	2.18153632788617	2	0.00171370437741181	3	-0.368397272628128	2	FALSE	tested	original 2000-gene panel
THREE_SYNVAR_0180	TMEM50B	Astro	0.0555746759077728	0.0702347287619829	0.911867648338352	FALSE	0	0	single_type	NO_INJECTION	no_injection_control	FALSE	FALSE	FALSE	FALSE	FALSE	0.316847063042415	scenario_001	CDSeq2	0.3	0	1	41.1404873272009	4	0.0401993018220026	4	6.01519193260517	4	FALSE	38.8373963392204	3	0.0400857457508035	4	6.0099460845457	4	FALSE	tested	original 2000-gene panel
THREE_SYNVAR_0180	TMEM50B	Excit	0.0376566565923383	0.651295340700764	0.933710413535521	FALSE	0	0	single_type	NO_INJECTION	no_injection_control	FALSE	FALSE	FALSE	FALSE	FALSE	-0.013840976641515	scenario_001	CDSeq2	0.3	0	1	89.6261087735044	2	0.574131094097753	2	10.1052140513833	4	FALSE	89.3933836310273	2	0.574723771104218	2	10.103966721255	4	FALSE	tested	original 2000-gene panel
THREE_SYNVAR_0180	TMEM50B	Inhib	-0.0504842545645104	0.626906374658076	0.933336929800364	FALSE	0	0	single_type	NO_INJECTION	no_injection_control	FALSE	FALSE	FALSE	FALSE	FALSE	-0.0387530148092249	scenario_001	CDSeq2	0.3	0	1	64.7140747108764	4	0.149912750259068	5	8.29266324458725	5	FALSE	64.0917158105826	4	0.149549601438166	5	8.28617640435928	5	FALSE	tested	original 2000-gene panel
THREE_SYNVAR_0180	TMEM50B	Oligo	0.0229229923487695	0.504712184764818	0.911867648338352	FALSE	0	0	single_type	NO_INJECTION	no_injection_control	FALSE	FALSE	FALSE	FALSE	FALSE	0.0967611687061943	scenario_001	CDSeq2	0.3	0	1	63.5969455647543	4	0.169893987956987	4	8.34452200245403	5	FALSE	62.6991997813456	4	0.169916261513749	4	8.35048280527163	5	FALSE	tested	original 2000-gene panel
THREE_SYNVAR_0180	TMEM50B	OPC	0.323464153067598	0.306625636842422	0.911867648338352	FALSE	0	0	single_type	NO_INJECTION	no_injection_control	FALSE	FALSE	FALSE	FALSE	FALSE	-0.0324138516179347	scenario_001	CDSeq2	0.3	0	1	45.6452825643958	3	0.0386814096553107	4	6.0576221425303	4	FALSE	44.2810567024288	3	0.038600102669375	4	6.05842293531403	4	FALSE	tested	original 2000-gene panel
THREE_SYNVAR_0180	TMEM50B	Immune	0.0134807450874957	0.607106913164971	0.926906920245312	FALSE	0	0	single_type	NO_INJECTION	no_injection_control	FALSE	FALSE	FALSE	FALSE	FALSE	0.27264729080108	scenario_001	CDSeq2	0.3	0	1	16.2006532172537	3	0.0156408169818408	4	4.36939076286192	4	FALSE	15.7665957448447	3	0.0155260230567219	4	4.36254626704609	4	FALSE	tested	original 2000-gene panel
THREE_SYNVAR_0180	TMEM50B	Vascular	0.0644267415491018	0.305473956525729	0.911867648338352	FALSE	0	0	single_type	NO_INJECTION	no_injection_control	FALSE	FALSE	FALSE	FALSE	FALSE	0.773203449404576	scenario_001	CDSeq2	0.3	0	1	6.52748116435027	4	0.0115406392270373	5	3.0748149322554	5	FALSE	5.62369755279675	4	0.0115984944669663	5	3.0676861968043	5	FALSE	tested	original 2000-gene panel
THREE_SYNVAR_0181	DICER1	Astro	0.0130977597959251	0.699801287569474	0.933710413535521	FALSE	0	0	single_type	NO_INJECTION	no_injection_control	FALSE	FALSE	FALSE	FALSE	FALSE	-0.000674302621290164	scenario_001	CDSeq2	0.3	0	1	47.249972100895	4	0.0325692415979352	4	7.61646363727122	5	FALSE	46.2883375637094	4	0.0324765105441631	4	7.61531491086973	5	FALSE	tested	original 2000-gene panel
THREE_SYNVAR_0181	DICER1	Excit	0.00386232968737092	0.944605917541118	0.989772491354204	FALSE	0	0	single_type	NO_INJECTION	no_injection_control	FALSE	FALSE	FALSE	FALSE	FALSE	-0.0516979542800575	scenario_001	CDSeq2	0.3	0	1	82.9944019593294	2	0.532692085353527	2	11.8413328161764	5	FALSE	83.489146942089	2	0.533148876167045	2	11.8448855590602	5	FALSE	tested	original 2000-gene panel
THREE_SYNVAR_0181	DICER1	Inhib	-0.465958034122724	0.357784666905649	0.911867648338352	FALSE	0	0	single_type	NO_INJECTION	no_injection_control	FALSE	FALSE	FALSE	FALSE	FALSE	0.0123995538508449	scenario_001	CDSeq2	0.3	0	1	63.0254004554062	4	0.0821677909118775	3	9.284308135972	5	FALSE	62.9986965835881	4	0.0819813628820078	3	9.28502906656547	5	FALSE	tested	original 2000-gene panel
THREE_SYNVAR_0181	DICER1	Oligo	-0.0130378694122388	0.703273058569244	0.933710413535521	FALSE	0	0	single_type	NO_INJECTION	no_injection_control	FALSE	FALSE	FALSE	FALSE	FALSE	0.0448151034146812	scenario_001	CDSeq2	0.3	0	1	69.5530166063259	5	0.30564052924148	5	11.2237773046661	5	FALSE	69.3713528012655	5	0.305584495874578	5	11.2273198898594	5	FALSE	tested	original 2000-gene panel
THREE_SYNVAR_0181	DICER1	OPC	-0.460842331486014	0.356787519359484	0.911867648338352	FALSE	0	0	single_type	NO_INJECTION	no_injection_control	FALSE	FALSE	FALSE	FALSE	FALSE	-0.321594516601462	scenario_001	CDSeq2	0.3	0	1	46.9815906092747	4	0.0265721994522076	3	7.50218570358034	5	FALSE	46.9204312905616	4	0.0265141904736502	3	7.50321979640325	5	FALSE	tested	original 2000-gene panel
THREE_SYNVAR_0181	DICER1	Immune	-0.00355211295108619	0.90160645689644	0.981075824800981	FALSE	0	0	single_type	NO_INJECTION	no_injection_control	FALSE	FALSE	FALSE	FALSE	FALSE	0.001066451801361	scenario_001	CDSeq2	0.3	0	1	20.8855069771425	4	0.0144609829171187	4	6.17090134427516	5	FALSE	20.8240706030663	4	0.0143550404288205	4	6.16343381599258	5	FALSE	tested	original 2000-gene panel
THREE_SYNVAR_0181	DICER1	Vascular	-2.75662339917678e-06	0.99996208573345	0.99996208573345	FALSE	0	0	single_type	NO_INJECTION	no_injection_control	FALSE	FALSE	FALSE	FALSE	FALSE	0.760880167967208	scenario_001	CDSeq2	0.3	0	1	5.22706290722172	4	0.00589717052585468	5	3.89268309018581	5	FALSE	4.97303926756561	3	0.00593952362973585	5	3.88628098750777	5	FALSE	tested	original 2000-gene panel
THREE_SYNVAR_0182	PIK3CD	Astro	0.215876052627553	0.394416850989455	0.911867648338352	FALSE	0	0	single_type	NO_INJECTION	no_injection_control	FALSE	FALSE	FALSE	FALSE	FALSE	-0.486988622348055	scenario_001	CDSeq2	0.3	0	1	25.9429335762434	2	0.0194769431658698	3	3.64985548771119	3	FALSE	30.0292603283907	2	0.0194511592525178	3	3.63810212379329	3	FALSE	tested	original 2000-gene panel
THREE_SYNVAR_0182	PIK3CD	Excit	-0.0418475639605544	0.683115496329106	0.933710413535521	FALSE	0	0	single_type	NO_INJECTION	no_injection_control	FALSE	FALSE	FALSE	FALSE	FALSE	0.260638881707159	scenario_001	CDSeq2	0.3	0	1	80.5332352204268	2	0.535176891291189	2	8.57755120404597	3	FALSE	80.5817781616084	2	0.53642036445177	2	8.57169325694011	3	FALSE	tested	original 2000-gene panel
THREE_SYNVAR_0182	PIK3CD	Inhib	0.286801840054963	0.383291749908263	0.911867648338352	FALSE	0	0	single_type	NO_INJECTION	no_injection_control	FALSE	FALSE	FALSE	FALSE	FALSE	0.148473470186569	scenario_001	CDSeq2	0.3	0	1	63.9970412888178	4	0.23222545213326	5	7.51339030318447	4	FALSE	64.833872004642	4	0.231897478334981	5	7.50350454611444	4	FALSE	tested	original 2000-gene panel
THREE_SYNVAR_0182	PIK3CD	Oligo	0.00854529942349473	0.886456485634912	0.977965684708331	FALSE	0	0	single_type	NO_INJECTION	no_injection_control	FALSE	FALSE	FALSE	FALSE	FALSE	0.0162668908254561	scenario_001	CDSeq2	0.3	0	1	13.999851584312	1	0.0194658415534037	2	3.76790496867657	2	FALSE	16.1139549611648	1	0.0194881887341776	2	3.76502028678118	2	FALSE	tested	original 2000-gene panel
THREE_SYNVAR_0182	PIK3CD	OPC	-0.134486368624269	0.208177481762605	0.911867648338352	FALSE	0	0	single_type	NO_INJECTION	no_injection_control	FALSE	FALSE	FALSE	FALSE	FALSE	-0.43030954993423	scenario_001	CDSeq2	0.3	0	1	38.5778383985208	2	0.0323029669159291	4	4.47729819671455	3	FALSE	38.128277143355	2	0.0322859746765461	4	4.47561242111174	3	FALSE	tested	original 2000-gene panel
THREE_SYNVAR_0182	PIK3CD	Immune	-0.0533749665942145	0.181291027939373	0.911867648338352	FALSE	0	0	single_type	NO_INJECTION	no_injection_control	FALSE	FALSE	FALSE	FALSE	FALSE	0.0449315960528218	scenario_001	CDSeq2	0.3	0	1	46.8412078780297	5	0.157983025722981	5	6.55359772323161	5	FALSE	47.1122995301022	5	0.157108060275434	5	6.53324965096189	5	FALSE	tested	original 2000-gene panel
THREE_SYNVAR_0182	PIK3CD	Vascular	0.221613413727291	0.488076872689175	0.911867648338352	FALSE	0	0	single_type	NO_INJECTION	no_injection_control	FALSE	FALSE	FALSE	FALSE	FALSE	1.19861495144885	scenario_001	CDSeq2	0.3	0	1	2.1562712056592	2	0.00336887921736758	4	0.787663259501842	4	FALSE	4.76049508081188	3	0.00334877427457393	4	0.780459704566023	4	FALSE	tested	original 2000-gene panel
THREE_SYNVAR_0183	CTBS	Astro	0.00741239604020032	0.923651812883004	0.986930843332921	FALSE	0	0	single_type	NO_INJECTION	no_injection_control	FALSE	FALSE	FALSE	FALSE	FALSE	0.370392569686247	scenario_001	CDSeq2	0.3	0	1	41.8455880951335	4	0.0603835732705853	5	4.8787602942031	4	FALSE	38.6003569081114	3	0.0602380792198646	5	4.88059837381692	4	FALSE	tested	original 2000-gene panel
THREE_SYNVAR_0183	CTBS	Excit	0.207216417156675	0.0967314792524892	0.911867648338352	FALSE	0	0	single_type	NO_INJECTION	no_injection_control	FALSE	FALSE	FALSE	FALSE	FALSE	0.21391597461853	scenario_001	CDSeq2	0.3	0	1	91.142345502742	2	0.622558770868607	3	8.46599346709858	3	FALSE	91.3222522113506	2	0.623143179573629	3	8.47547998082757	3	FALSE	tested	original 2000-gene panel
THREE_SYNVAR_0183	CTBS	Inhib	-0.152697792417575	0.583226632153022	0.915942043494081	FALSE	0	0	single_type	NO_INJECTION	no_injection_control	FALSE	FALSE	FALSE	FALSE	FALSE	-0.106182520119538	scenario_001	CDSeq2	0.3	0	1	44.4261397597702	2	0.0564988970747468	2	5.11652980263849	3	FALSE	44.2472183794803	2	0.0563751299914897	2	5.11743005676593	3	FALSE	tested	original 2000-gene panel
THREE_SYNVAR_0183	CTBS	Oligo	0.0711787110804154	0.329057438926332	0.911867648338352	FALSE	0	0	single_type	NO_INJECTION	no_injection_control	FALSE	FALSE	FALSE	FALSE	FALSE	0.297604727255855	scenario_001	CDSeq2	0.3	0	1	64.5203127708412	4	0.180417080882563	4	6.68867291999644	4	FALSE	64.6326625348678	4	0.180416775833082	4	6.69943866947116	4	FALSE	tested	original 2000-gene panel
THREE_SYNVAR_0183	CTBS	OPC	-0.179135290831839	0.552339077560126	0.915942043494081	FALSE	0	0	single_type	NO_INJECTION	no_injection_control	FALSE	FALSE	FALSE	FALSE	FALSE	0.745376317917647	scenario_001	CDSeq2	0.3	0	1	42.0991820025943	3	0.0304515926903189	4	4.0871639376555	3	FALSE	42.5272481161159	3	0.0303962621590786	4	4.09275395233882	3	FALSE	tested	original 2000-gene panel
THREE_SYNVAR_0183	CTBS	Immune	0.0496350153447655	0.383312375226189	0.911867648338352	FALSE	0	0	single_type	NO_INJECTION	no_injection_control	FALSE	FALSE	FALSE	FALSE	FALSE	0.127586574156869	scenario_001	CDSeq2	0.3	0	1	26.4749978801577	5	0.0443675892851716	5	4.26610731544096	4	FALSE	26.3558544400725	4	0.0440839721599328	5	4.26930674769995	4	FALSE	tested	original 2000-gene panel
THREE_SYNVAR_0183	CTBS	Vascular	0.435870256283451	0.253658774787407	0.911867648338352	FALSE	0	0	single_type	NO_INJECTION	no_injection_control	FALSE	FALSE	FALSE	FALSE	FALSE	0.994559922329837	scenario_001	CDSeq2	0.3	0	1	1.75961555861759	2	0.00532249592800732	5	0.735548817248624	4	FALSE	1.74124313151711	2	0.00534660106292266	5	0.737003968322355	4	FALSE	tested	original 2000-gene panel
THREE_SYNVAR_0184	LPGAT1	Astro	-0.0152504262580804	0.667398714989417	0.933710413535521	FALSE	0	0	single_type	NO_INJECTION	no_injection_control	FALSE	FALSE	FALSE	FALSE	FALSE	-0.288209511200332	scenario_001	CDSeq2	0.3	0	1	32.0377347213872	3	0.00991990555724313	2	5.88021935742927	4	FALSE	32.7185772348064	3	0.00989046011675507	2	5.87344916191573	4	FALSE	tested	original 2000-gene panel
THREE_SYNVAR_0184	LPGAT1	Excit	-0.085416722427269	0.303012460089663	0.911867648338352	FALSE	0	0	single_type	NO_INJECTION	no_injection_control	FALSE	FALSE	FALSE	FALSE	FALSE	-0.0400500899079874	scenario_001	CDSeq2	0.3	0	1	84.756491944519	2	0.43219714362777	2	11.4886459698111	5	FALSE	84.6114597117715	2	0.432623617233851	2	11.4859021492429	5	FALSE	tested	original 2000-gene panel
THREE_SYNVAR_0184	LPGAT1	Inhib	-0.309112340945021	0.442267643752299	0.911867648338352	FALSE	0	0	single_type	NO_INJECTION	no_injection_control	FALSE	FALSE	FALSE	FALSE	FALSE	-0.0377738762286116	scenario_001	CDSeq2	0.3	0	1	70.1496844603732	5	0.0663117237118557	2	8.97831592414989	5	FALSE	70.3603690329612	5	0.0661820343339812	2	8.97299383638096	5	FALSE	tested	original 2000-gene panel
THREE_SYNVAR_0184	LPGAT1	Oligo	-0.029790377171757	0.43467563156674	0.911867648338352	FALSE	0	0	single_type	NO_INJECTION	no_injection_control	FALSE	FALSE	FALSE	FALSE	FALSE	-0.0130130896301913	scenario_001	CDSeq2	0.3	0	1	83.5998034030682	5	0.460992857198068	5	11.908846119402	5	FALSE	83.6466636934199	5	0.460821204105495	5	11.9066338134699	5	FALSE	tested	original 2000-gene panel
THREE_SYNVAR_0184	LPGAT1	OPC	0.00477465162872214	0.927565150154149	0.988455469924303	FALSE	0	0	single_type	NO_INJECTION	no_injection_control	FALSE	FALSE	FALSE	FALSE	FALSE	-0.023271222324604	scenario_001	CDSeq2	0.3	0	1	53.5750108396165	5	0.0199318890102498	3	7.04459632141777	5	FALSE	53.6565080827188	4	0.0198895720875244	3	7.04078824801862	5	FALSE	tested	original 2000-gene panel
THREE_SYNVAR_0184	LPGAT1	Immune	-0.0208867274591051	0.463688963023254	0.911867648338352	FALSE	0	0	single_type	NO_INJECTION	no_injection_control	FALSE	FALSE	FALSE	FALSE	FALSE	0.404218965155558	scenario_001	CDSeq2	0.3	0	1	21.8058597768175	4	0.00865070204331247	3	5.3571338914447	5	FALSE	21.9116005709148	4	0.00858193667394179	3	5.34404453522041	5	FALSE	tested	original 2000-gene panel
THREE_SYNVAR_0184	LPGAT1	Vascular	-0.267698754105686	0.510572076560864	0.911867648338352	FALSE	0	0	single_type	NO_INJECTION	no_injection_control	FALSE	FALSE	FALSE	FALSE	FALSE	0.672353302103901	scenario_001	CDSeq2	0.3	0	1	3.32489258526618	3	0.00199577885150082	3	2.40381397079175	5	FALSE	3.25219349280918	2	0.00201117544845072	3	2.39782848498572	5	FALSE	tested	original 2000-gene panel
THREE_SYNVAR_0185	PTCH1	Astro	0.00011468271314091	0.997274554960235	0.998957953897432	FALSE	0	0	single_type	NO_INJECTION	no_injection_control	FALSE	FALSE	FALSE	FALSE	FALSE	-0.308703925252674	scenario_001	CDSeq2	0.3	0	1	53.2121454059718	5	0.147065045574037	5	7.54469839445891	5	FALSE	56.4391371336355	5	0.146727820665842	5	7.54535236088047	5	FALSE	tested	original 2000-gene panel
THREE_SYNVAR_0185	PTCH1	Excit	-0.063704988511494	0.579873275258418	0.915942043494081	FALSE	0	0	single_type	NO_INJECTION	no_injection_control	FALSE	FALSE	FALSE	FALSE	FALSE	-0.0221085812614271	scenario_001	CDSeq2	0.3	0	1	90.0412468206415	2	0.511160611398895	2	9.61821100568561	4	FALSE	90.0700704417925	2	0.511732319237992	2	9.61936407875722	4	FALSE	tested	original 2000-gene panel
THREE_SYNVAR_0185	PTCH1	Inhib	-0.12804743584889	0.379245554482628	0.911867648338352	FALSE	0	0	single_type	NO_INJECTION	no_injection_control	FALSE	FALSE	FALSE	FALSE	FALSE	0.00208385548498429	scenario_001	CDSeq2	0.3	0	1	48.0944308233204	2	0.0381705649035389	2	5.86651757086019	3	FALSE	49.7073122605057	2	0.0380882917515272	2	5.86380108200691	3	FALSE	tested	original 2000-gene panel
THREE_SYNVAR_0185	PTCH1	Oligo	-0.00475902193230278	0.899074027337045	0.981075824800981	FALSE	0	0	single_type	NO_INJECTION	no_injection_control	FALSE	FALSE	FALSE	FALSE	FALSE	-0.0843840394952898	scenario_001	CDSeq2	0.3	0	1	72.2856189987649	5	0.196599271572818	5	8.17819536670646	4	FALSE	72.8465153727759	5	0.19662877562126	5	8.17384171635815	4	FALSE	tested	original 2000-gene panel
THREE_SYNVAR_0185	PTCH1	OPC	0.312385542175132	0.35923680823907	0.911867648338352	FALSE	0	0	single_type	NO_INJECTION	no_injection_control	FALSE	FALSE	FALSE	FALSE	FALSE	-0.031033369232423	scenario_001	CDSeq2	0.3	0	1	57.7417358366454	5	0.101284343920695	5	7.13176595326315	5	FALSE	59.0159948270652	5	0.101126357150479	5	7.12796492519746	5	FALSE	tested	original 2000-gene panel
THREE_SYNVAR_0185	PTCH1	Immune	0.00536568759551921	0.857013336377821	0.971836246283146	FALSE	0	0	single_type	NO_INJECTION	no_injection_control	FALSE	FALSE	FALSE	FALSE	FALSE	-0.232164865517079	scenario_001	CDSeq2	0.3	0	1	11.6609204847926	2	0.00498855306086901	3	2.45543360488982	3	FALSE	12.4217299828017	2	0.0049599426304447	3	2.45056683862579	3	FALSE	tested	original 2000-gene panel
THREE_SYNVAR_0185	PTCH1	Vascular	0.450066584270667	0.195582942650995	0.911867648338352	FALSE	0	0	single_type	NO_INJECTION	no_injection_control	FALSE	FALSE	FALSE	FALSE	FALSE	-1.28945196675603	scenario_001	CDSeq2	0.3	0	1	0.781690517991692	1	0.000731609569148028	2	-0.186671834182276	3	FALSE	0.844120886429071	1	0.000736492942454588	2	-0.175272960810225	3	FALSE	tested	original 2000-gene panel
THREE_SYNVAR_0186	MYT1	Astro	0.181561067466167	0.264427802657289	0.911867648338352	FALSE	0	0	single_type	NO_INJECTION	no_injection_control	FALSE	FALSE	FALSE	FALSE	FALSE	-0.219410401349428	scenario_001	CDSeq2	0.3	0	1	4.29473578803822	1	0.00188151098006485	1	0.765798094454453	1	FALSE	3.78846065782693	1	0.00187979808526177	1	0.762839623135435	1	FALSE	tested	original 2000-gene panel
THREE_SYNVAR_0186	MYT1	Excit	-0.0925017331565891	0.651895617764737	0.933710413535521	FALSE	0	0	single_type	NO_INJECTION	no_injection_control	FALSE	FALSE	FALSE	FALSE	FALSE	-0.18609382205687	scenario_001	CDSeq2	0.3	0	1	75.1213503110879	2	0.341156511885703	2	8.40599026083717	3	FALSE	75.0261942094514	2	0.341541632673615	2	8.41247711481841	3	FALSE	tested	original 2000-gene panel
THREE_SYNVAR_0186	MYT1	Inhib	0.207565644040612	0.421892396193873	0.911867648338352	FALSE	0	0	single_type	NO_INJECTION	no_injection_control	FALSE	FALSE	FALSE	FALSE	FALSE	0.00127521534406136	scenario_001	CDSeq2	0.3	0	1	45.9552951487111	2	0.0408997973825141	2	5.02941707514486	2	FALSE	45.6403486070226	2	0.040811657602542	2	5.02818000639215	2	FALSE	tested	original 2000-gene panel
THREE_SYNVAR_0186	MYT1	Oligo	0.0159580486962138	0.817075814531715	0.96762495399259	FALSE	0	0	single_type	NO_INJECTION	no_injection_control	FALSE	FALSE	FALSE	FALSE	FALSE	-0.00830736996129338	scenario_001	CDSeq2	0.3	0	1	13.5322510353162	1	0.00767214653809582	1	2.59307420833567	1	FALSE	13.3802893097486	1	0.00767899352155304	1	2.60005200814436	1	FALSE	tested	original 2000-gene panel
THREE_SYNVAR_0186	MYT1	OPC	0.0582592455682495	0.487624873884932	0.911867648338352	FALSE	0	0	single_type	NO_INJECTION	no_injection_control	FALSE	FALSE	FALSE	FALSE	FALSE	-0.0289806524252363	scenario_001	CDSeq2	0.3	0	1	75.5226306162033	5	0.607226438127311	5	8.87666077904223	5	FALSE	75.3681915661056	5	0.606927718748745	5	8.87145304593553	5	FALSE	tested	original 2000-gene panel
THREE_SYNVAR_0186	MYT1	Immune	0.144363953024134	0.473651927824344	0.911867648338352	FALSE	0	0	single_type	NO_INJECTION	no_injection_control	FALSE	FALSE	FALSE	FALSE	FALSE	0.575295854121396	scenario_001	CDSeq2	0.3	0	1	4.24820790290804	1	0.00116359508631125	2	0.183077614959125	2	FALSE	3.94762743525527	1	0.00116019936828305	2	0.173273440401133	2	FALSE	tested	original 2000-gene panel
THREE_SYNVAR_0186	MYT1	Vascular	0.664875344209605	0.125735714514775	0.911867648338352	FALSE	0	0	single_type	NO_INJECTION	no_injection_control	FALSE	FALSE	FALSE	FALSE	FALSE	-0.0278551722161866	scenario_001	CDSeq2	0.3	0	1	1.05669664364897	1	0	1	-1	1	FALSE	0.994550525999781	1	0	1	-1	1	FALSE	tested	original 2000-gene panel
THREE_SYNVAR_0187	ZBTB34	Astro	-0.319095672978273	0.370840985073481	0.911867648338352	FALSE	0	0	single_type	NO_INJECTION	no_injection_control	FALSE	FALSE	FALSE	FALSE	FALSE	0.561368599473822	scenario_001	CDSeq2	0.3	0	1	43.1080288159471	4	0.0383655561433931	4	4.02631994277479	3	FALSE	40.5959693556972	4	0.0382819827127253	4	4.02928411716675	3	FALSE	tested	original 2000-gene panel
THREE_SYNVAR_0187	ZBTB34	Excit	0.14475810052945	0.156550265010715	0.911867648338352	FALSE	0	0	single_type	NO_INJECTION	no_injection_control	FALSE	FALSE	FALSE	FALSE	FALSE	0.161032834509447	scenario_001	CDSeq2	0.3	0	1	90.7965680247718	2	0.66719634351593	3	8.38914021826965	3	FALSE	90.0733600281823	2	0.667636932976456	3	8.39480866104649	3	FALSE	tested	original 2000-gene panel
THREE_SYNVAR_0187	ZBTB34	Inhib	-0.312618507670718	0.390110617220411	0.911867648338352	FALSE	0	0	single_type	NO_INJECTION	no_injection_control	FALSE	FALSE	FALSE	FALSE	FALSE	-0.309982680570837	scenario_001	CDSeq2	0.3	0	1	53.798274779738	3	0.106292568008357	4	5.84701181018267	3	FALSE	52.0131804384629	2	0.106041868669038	4	5.85704538703666	3	FALSE	tested	original 2000-gene panel
THREE_SYNVAR_0187	ZBTB34	Oligo	0.0431389684426028	0.520495408716056	0.911867648338352	FALSE	0	0	single_type	NO_INJECTION	no_injection_control	FALSE	FALSE	FALSE	FALSE	FALSE	-0.10469183993004	scenario_001	CDSeq2	0.3	0	1	56.5347045270248	4	0.144868638342762	4	6.23465692272754	3	FALSE	53.2621584666436	3	0.144886365358707	4	6.243800269207	3	FALSE	tested	original 2000-gene panel
THREE_SYNVAR_0187	ZBTB34	OPC	-0.235327290568028	0.43655369111735	0.911867648338352	FALSE	0	0	single_type	NO_INJECTION	no_injection_control	FALSE	FALSE	FALSE	FALSE	FALSE	0.266919446496434	scenario_001	CDSeq2	0.3	0	1	30.482556053178	2	0.0153804800796572	2	2.9402168191247	2	FALSE	28.6413468792339	2	0.0153475885196212	2	2.9456308769745	2	FALSE	tested	original 2000-gene panel
THREE_SYNVAR_0187	ZBTB34	Immune	0.0791373578425505	0.184650762936886	0.911867648338352	FALSE	0	0	single_type	NO_INJECTION	no_injection_control	FALSE	FALSE	FALSE	FALSE	FALSE	0.337218138937555	scenario_001	CDSeq2	0.3	0	1	17.0298684870392	3	0.024898721986169	5	3.16366854047072	4	FALSE	16.1276029895818	3	0.0247708836491111	5	3.16932929652025	4	FALSE	tested	original 2000-gene panel
THREE_SYNVAR_0187	ZBTB34	Vascular	-0.565424214178054	0.27952021934446	0.911867648338352	FALSE	0	0	single_type	NO_INJECTION	no_injection_control	FALSE	FALSE	FALSE	FALSE	FALSE	-1.56443031466386	scenario_001	CDSeq2	0.3	0	1	5.50204504070483	4	0.00299769192373206	4	-0.00948579809675245	3	FALSE	3.07886400705934	2	0.00303437811434105	4	-0.00649461994493554	3	FALSE	tested	original 2000-gene panel
THREE_SYNVAR_0188	COL5A3	Astro	0.068757939983951	0.30775074767474	0.911867648338352	FALSE	0	0	single_type	NO_INJECTION	no_injection_control	FALSE	FALSE	FALSE	FALSE	FALSE	0.163151861622599	scenario_001	CDSeq2	0.3	0	1	79.0723739087431	5	0.538236526250398	5	9.66964552248251	5	FALSE	79.0042873423323	5	0.536969955535077	5	9.66637708808758	5	FALSE	tested	original 2000-gene panel
THREE_SYNVAR_0188	COL5A3	Excit	0.292874518691073	0.178250619824136	0.911867648338352	FALSE	0	0	single_type	NO_INJECTION	no_injection_control	FALSE	FALSE	FALSE	FALSE	FALSE	0.527251280886166	scenario_001	CDSeq2	0.3	0	1	78.9822236228809	2	0.390194873627803	2	8.93128576276683	3	FALSE	78.8853157018258	2	0.391456745072491	2	8.93155010926502	3	FALSE	tested	original 2000-gene panel
THREE_SYNVAR_0188	COL5A3	Inhib	0.29738614164458	0.177554667853024	0.911867648338352	FALSE	0	0	single_type	NO_INJECTION	no_injection_control	FALSE	FALSE	FALSE	FALSE	FALSE	0.644973902599318	scenario_001	CDSeq2	0.3	0	1	14.795882062798	1	0.00841496149218773	1	3.60750572027051	2	FALSE	14.5907397800026	1	0.00840940867895262	1	3.60138367361461	2	FALSE	tested	original 2000-gene panel
THREE_SYNVAR_0188	COL5A3	Oligo	0.0811067623688581	0.425016411283563	0.911867648338352	FALSE	0	0	single_type	NO_INJECTION	no_injection_control	FALSE	FALSE	FALSE	FALSE	FALSE	0.136742034499357	scenario_001	CDSeq2	0.3	0	1	26.2068382921551	1	0.0141127419726367	1	4.31458641404112	2	FALSE	25.993764706115	1	0.0141361238820492	1	4.31035291557865	2	FALSE	tested	original 2000-gene panel
THREE_SYNVAR_0188	COL5A3	OPC	0.015703968863924	0.846735722561189	0.971401370495774	FALSE	0	0	single_type	NO_INJECTION	no_injection_control	FALSE	FALSE	FALSE	FALSE	FALSE	-0.235173076194596	scenario_001	CDSeq2	0.3	0	1	58.1706525139092	5	0.0458273429191269	5	5.97837149554579	4	FALSE	58.048839006028	5	0.0458297751940787	5	5.98135817599785	4	FALSE	tested	original 2000-gene panel
THREE_SYNVAR_0188	COL5A3	Immune	0.0909134923184524	0.283775948584088	0.911867648338352	FALSE	0	0	single_type	NO_INJECTION	no_injection_control	FALSE	FALSE	FALSE	FALSE	FALSE	1.49702423740189	scenario_001	CDSeq2	0.3	0	1	12.0222076300895	2	0.0013152126091033	2	1.07234478921497	2	FALSE	11.8085650221524	2	0.00130714090602217	2	1.06722458911411	2	FALSE	tested	original 2000-gene panel
THREE_SYNVAR_0188	COL5A3	Vascular	0.367533833419419	0.301335485114183	0.911867648338352	FALSE	0	0	single_type	NO_INJECTION	no_injection_control	FALSE	FALSE	FALSE	FALSE	FALSE	0.8132233481914	scenario_001	CDSeq2	0.3	0	1	6.48288655602245	4	0.00189834112874439	3	0.942784592949094	4	FALSE	6.41962756825343	4	0.00189085073132924	3	0.935455196515498	4	FALSE	tested	original 2000-gene panel
THREE_SYNVAR_0189	XYLT1	Astro	-0.013108667782778	0.821543270133868	0.96762495399259	FALSE	0	0	single_type	NO_INJECTION	no_injection_control	FALSE	FALSE	FALSE	FALSE	FALSE	0.0121292506455617	scenario_001	CDSeq2	0.3	0	1	25.9604496463533	2	0.010198515466858	2	6.39555263752537	5	FALSE	25.8996392612447	2	0.0101926538773261	2	6.39602307087858	5	FALSE	tested	original 2000-gene panel
THREE_SYNVAR_0189	XYLT1	Excit	-0.128843515360961	0.228216077111795	0.911867648338352	FALSE	0	0	single_type	NO_INJECTION	no_injection_control	FALSE	FALSE	FALSE	FALSE	FALSE	-0.395223865248831	scenario_001	CDSeq2	0.3	0	1	92.433296580675	3	0.545835744520376	2	12.3787665638222	5	FALSE	92.5039797473454	3	0.546352597272683	2	12.3826307770334	5	FALSE	tested	original 2000-gene panel
THREE_SYNVAR_0189	XYLT1	Inhib	0.0276255587384992	0.654433071540968	0.933710413535521	FALSE	0	0	single_type	NO_INJECTION	no_injection_control	FALSE	FALSE	FALSE	FALSE	FALSE	0.385147734221749	scenario_001	CDSeq2	0.3	0	1	68.4950365450821	5	0.102220302698424	4	10.0982623912364	5	FALSE	68.5721577230732	5	0.101998584012809	4	10.0981087849896	5	FALSE	tested	original 2000-gene panel
THREE_SYNVAR_0189	XYLT1	Oligo	-0.0110369855326812	0.863186982887986	0.972589642316121	FALSE	0	0	single_type	NO_INJECTION	no_injection_control	FALSE	FALSE	FALSE	FALSE	FALSE	-0.342790917529893	scenario_001	CDSeq2	0.3	0	1	54.3886218696136	3	0.055006474801423	3	9.04616078226356	5	FALSE	54.4941816721769	3	0.0550528475775698	3	9.04937089540882	5	FALSE	tested	original 2000-gene panel
THREE_SYNVAR_0189	XYLT1	OPC	-0.00736921246926263	0.901258210641311	0.981075824800981	FALSE	0	0	single_type	NO_INJECTION	no_injection_control	FALSE	FALSE	FALSE	FALSE	FALSE	-0.00999049074736209	scenario_001	CDSeq2	0.3	0	1	62.8753090020041	5	0.281208974468672	5	11.4359686309642	5	FALSE	62.9437337830469	5	0.280880526901885	5	11.4374088337925	5	FALSE	tested	original 2000-gene panel
THREE_SYNVAR_0189	XYLT1	Immune	-0.0101786335567574	0.866012643299715	0.972603262724148	FALSE	0	0	single_type	NO_INJECTION	no_injection_control	FALSE	FALSE	FALSE	FALSE	FALSE	0.00692915057031009	scenario_001	CDSeq2	0.3	0	1	18.4656842880852	4	0.005469994959957	3	5.05625970272649	5	FALSE	18.4856741714825	3	0.0054617222756591	3	5.04802134127774	5	FALSE	tested	original 2000-gene panel
THREE_SYNVAR_0189	XYLT1	Vascular	-0.45212475739404	0.35350571419893	0.911867648338352	FALSE	0	0	single_type	NO_INJECTION	no_injection_control	FALSE	FALSE	FALSE	FALSE	FALSE	-0.434996521510264	scenario_001	CDSeq2	0.3	0	1	3.0916189522999	3	5.99930842903249e-05	1	-0.560685862646378	2	FALSE	3.19771507297579	2	6.10680820679753e-05	1	-0.560693478780165	2	FALSE	tested	original 2000-gene panel
THREE_SYNVAR_0190	IDUA	Astro	0.0358019669051243	0.884592545330178	0.977965684708331	FALSE	0	0	single_type	NO_INJECTION	no_injection_control	FALSE	FALSE	FALSE	FALSE	FALSE	-0.219894881226295	scenario_001	CDSeq2	0.3	0	1	35.2919965053026	3	0.0400385707912891	4	3.41222990816912	3	FALSE	31.2335558646376	2	0.0399591252751354	4	3.40896015482639	3	FALSE	tested	original 2000-gene panel
THREE_SYNVAR_0190	IDUA	Excit	0.0819323317216633	0.30872881501214	0.911867648338352	FALSE	0	0	single_type	NO_INJECTION	no_injection_control	FALSE	FALSE	FALSE	FALSE	FALSE	0.0808451685567313	scenario_001	CDSeq2	0.3	0	1	93.1182024742397	3	0.705606509725435	4	7.75412223646287	2	FALSE	93.0659602427519	3	0.706083017872369	4	7.76217944725886	2	FALSE	tested	original 2000-gene panel
THREE_SYNVAR_0190	IDUA	Inhib	0.00504675203183118	0.982891891394	0.997764955212864	FALSE	0	0	single_type	NO_INJECTION	no_injection_control	FALSE	FALSE	FALSE	FALSE	FALSE	-0.343630322755579	scenario_001	CDSeq2	0.3	0	1	41.5080454150779	2	0.0815288550780525	3	4.74635105586378	2	FALSE	40.1129104000734	2	0.081340744168193	3	4.75324456116874	2	FALSE	tested	original 2000-gene panel
THREE_SYNVAR_0190	IDUA	Oligo	0.0584368150476894	0.21759183377941	0.911867648338352	FALSE	0	0	single_type	NO_INJECTION	no_injection_control	FALSE	FALSE	FALSE	FALSE	FALSE	0.246871161842085	scenario_001	CDSeq2	0.3	0	1	43.7041503353101	3	0.0938780701025484	3	4.75944592915866	2	FALSE	41.6760978835682	2	0.0938931470876878	3	4.77834742876305	2	FALSE	tested	original 2000-gene panel
THREE_SYNVAR_0190	IDUA	OPC	0.0203672511590648	0.934392016886266	0.989772491354204	FALSE	0	0	single_type	NO_INJECTION	no_injection_control	FALSE	FALSE	FALSE	FALSE	FALSE	0.0377525507075843	scenario_001	CDSeq2	0.3	0	1	40.2180244812581	3	0.0384587160786542	4	3.50177117569548	3	FALSE	39.5524444424035	2	0.0383842656572535	4	3.51333699367725	3	FALSE	tested	original 2000-gene panel
THREE_SYNVAR_0190	IDUA	Immune	0.0184756354582435	0.596995958626831	0.919668280143993	FALSE	0	0	single_type	NO_INJECTION	no_injection_control	FALSE	FALSE	FALSE	FALSE	FALSE	0.681125016090971	scenario_001	CDSeq2	0.3	0	1	19.5158389120993	4	0.0376956898885819	5	2.9834357641637	4	FALSE	18.8635232975953	3	0.0375157052671177	5	2.99010839780727	4	FALSE	tested	original 2000-gene panel
THREE_SYNVAR_0190	IDUA	Vascular	0.291539849196848	0.413651967404067	0.911867648338352	FALSE	0	0	single_type	NO_INJECTION	no_injection_control	FALSE	FALSE	FALSE	FALSE	FALSE	-0.191989809906916	scenario_001	CDSeq2	0.3	0	1	0.488615882162905	1	0.00279358833543903	4	-0.356277073936533	2	FALSE	0	1	0.0028239946722442	4	-0.353599590548163	2	FALSE	tested	original 2000-gene panel
THREE_SYNVAR_0191	ZSCAN25	Astro	-0.260932276230097	0.0820698261113191	0.911867648338352	FALSE	0	0	single_type	NO_INJECTION	no_injection_control	FALSE	FALSE	FALSE	FALSE	FALSE	-1.49746009854347	scenario_001	CDSeq2	0.3	0	1	27.7139935636697	2	0.032733505212472	4	3.83058526853768	3	FALSE	28.4232278384058	2	0.0326601344766484	4	3.82572832298697	3	FALSE	tested	original 2000-gene panel
THREE_SYNVAR_0191	ZSCAN25	Excit	-0.292400754303245	0.071941802868786	0.911867648338352	FALSE	0	0	single_type	NO_INJECTION	no_injection_control	FALSE	FALSE	FALSE	FALSE	FALSE	-0.533516434728315	scenario_001	CDSeq2	0.3	0	1	92.1024446380972	3	0.671338056434205	3	8.46990183024416	3	FALSE	94.3036130748519	3	0.671761874987553	3	8.47483546237907	3	FALSE	tested	original 2000-gene panel
THREE_SYNVAR_0191	ZSCAN25	Inhib	0.120714621052838	0.770053721396349	0.948316549035543	FALSE	0	0	single_type	NO_INJECTION	no_injection_control	FALSE	FALSE	FALSE	FALSE	FALSE	0.240496556860028	scenario_001	CDSeq2	0.3	0	1	52.999505745523	2	0.113968026410023	4	6.03872353296218	3	FALSE	59.2091601607867	3	0.1136944454746	4	6.04297786107209	3	FALSE	tested	original 2000-gene panel
THREE_SYNVAR_0191	ZSCAN25	Oligo	-0.261758251130592	0.0428409409434226	0.911867648338352	FALSE	0	0	single_type	NO_INJECTION	no_injection_control	FALSE	FALSE	FALSE	FALSE	FALSE	-1.26755503732556	scenario_001	CDSeq2	0.3	0	1	52.9494710462599	3	0.129714961650073	4	6.06925270695752	3	FALSE	60.147476777401	4	0.129734358766876	4	6.06595583180562	3	FALSE	tested	original 2000-gene panel
THREE_SYNVAR_0191	ZSCAN25	OPC	0.122090460437442	0.753064296528117	0.946921241328733	FALSE	0	0	single_type	NO_INJECTION	no_injection_control	FALSE	FALSE	FALSE	FALSE	FALSE	-1.29709968476029	scenario_001	CDSeq2	0.3	0	1	40.1542429080022	3	0.0301632339368895	4	3.89839052746061	3	FALSE	45.5621005565364	3	0.0300958438154968	4	3.89396188871991	3	FALSE	tested	original 2000-gene panel
THREE_SYNVAR_0191	ZSCAN25	Immune	-0.283547343957544	0.0206882463998034	0.911867648338352	FALSE	0	0	single_type	NO_INJECTION	no_injection_control	FALSE	FALSE	FALSE	FALSE	FALSE	-1.25287351142446	scenario_001	CDSeq2	0.3	0	1	11.6470509228617	2	0.0173489501001406	4	2.62692133734148	3	FALSE	14.6181401368371	3	0.0172580298599032	4	2.62052518278257	3	FALSE	tested	original 2000-gene panel
THREE_SYNVAR_0191	ZSCAN25	Vascular	0.30486011958143	0.503413057509839	0.911867648338352	FALSE	0	0	single_type	NO_INJECTION	no_injection_control	FALSE	FALSE	FALSE	FALSE	FALSE	-0.199695135822201	scenario_001	CDSeq2	0.3	0	1	1.30798606358368	2	0.00473326625619761	4	0.300689248141376	3	FALSE	4.38437531924484	3	0.00479531261892255	4	0.289376610536157	3	FALSE	tested	original 2000-gene panel
THREE_SYNVAR_0192	USP47	Astro	0.0134393995275082	0.673964936522338	0.933710413535521	FALSE	0	0	single_type	NO_INJECTION	no_injection_control	FALSE	FALSE	FALSE	FALSE	FALSE	-0.0123084308913616	scenario_001	CDSeq2	0.3	0	1	46.368233967596	4	0.0297702536718406	3	7.98505552220384	5	FALSE	47.0339369723167	4	0.0297009264268954	3	7.98203505485365	5	FALSE	tested	original 2000-gene panel
THREE_SYNVAR_0192	USP47	Excit	0.0598483405334127	0.401227764647385	0.911867648338352	FALSE	0	0	single_type	NO_INJECTION	no_injection_control	FALSE	FALSE	FALSE	FALSE	FALSE	0.0682192505800441	scenario_001	CDSeq2	0.3	0	1	91.6477863766999	3	0.6284065432976	3	12.644932656717	5	FALSE	91.6353884422353	2	0.628767317083198	3	12.645221630045	5	FALSE	tested	original 2000-gene panel
THREE_SYNVAR_0192	USP47	Inhib	-0.20627627223781	0.651398009563269	0.933710413535521	FALSE	0	0	single_type	NO_INJECTION	no_injection_control	FALSE	FALSE	FALSE	FALSE	FALSE	0.0209233686776688	scenario_001	CDSeq2	0.3	0	1	63.7995662112101	4	0.0885608479763394	3	9.90742877258106	5	FALSE	64.0365992465908	4	0.088350553617131	3	9.9049586128569	5	FALSE	tested	original 2000-gene panel
THREE_SYNVAR_0192	USP47	Oligo	0.0165791923292214	0.689281664540789	0.933710413535521	FALSE	0	0	single_type	NO_INJECTION	no_injection_control	FALSE	FALSE	FALSE	FALSE	FALSE	-0.00730953281630392	scenario_001	CDSeq2	0.3	0	1	64.7597100812232	4	0.208138337332986	5	11.1262977246604	5	FALSE	65.3394953663509	4	0.208143818952664	5	11.1243969741301	5	FALSE	tested	original 2000-gene panel
THREE_SYNVAR_0192	USP47	OPC	0.0364023821716792	0.537936585737278	0.911867648338352	FALSE	0	0	single_type	NO_INJECTION	no_injection_control	FALSE	FALSE	FALSE	FALSE	FALSE	0.00470479617126797	scenario_001	CDSeq2	0.3	0	1	47.2671214644467	4	0.0312172959037921	4	8.26239139107675	5	FALSE	47.4703624724558	4	0.0311451562256995	4	8.25865255712701	5	FALSE	tested	original 2000-gene panel
THREE_SYNVAR_0192	USP47	Immune	0.020452225101493	0.567303878403742	0.915942043494081	FALSE	0	0	single_type	NO_INJECTION	no_injection_control	FALSE	FALSE	FALSE	FALSE	FALSE	0.0843474395702172	scenario_001	CDSeq2	0.3	0	1	18.9372827061526	4	0.0107334057968811	3	6.2126507427566	5	FALSE	19.1096069579123	3	0.0106749440597621	3	6.20500735959634	5	FALSE	tested	original 2000-gene panel
THREE_SYNVAR_0192	USP47	Vascular	0.0430641635745988	0.329243184491934	0.911867648338352	FALSE	0	0	single_type	NO_INJECTION	no_injection_control	FALSE	FALSE	FALSE	FALSE	FALSE	0.732006616484813	scenario_001	CDSeq2	0.3	0	1	2.80243465474094	2	0.00317331602056157	4	3.41018478603595	5	FALSE	3.14134147777754	2	0.00321728363465002	4	3.40264236746188	5	FALSE	tested	original 2000-gene panel
THREE_SYNVAR_0193	ZNF429	Astro	0.148846117268307	0.192707899764585	0.911867648338352	FALSE	0	0	single_type	NO_INJECTION	no_injection_control	FALSE	FALSE	FALSE	FALSE	FALSE	0.211910179089202	scenario_001	CDSeq2	0.3	0	1	31.1918096677306	2	0.0332030882629483	4	5.43775903585585	4	FALSE	34.9923493018915	3	0.0331492567793078	4	5.43565316902097	4	TRUE	tested	original 2000-gene panel
THREE_SYNVAR_0193	ZNF429	Excit	0.0575006275527525	0.647208158110243	0.933710413535521	FALSE	0	0	single_type	NO_INJECTION	no_injection_control	FALSE	FALSE	FALSE	FALSE	FALSE	-0.0296693674596646	scenario_001	CDSeq2	0.3	0	1	94.9327186631162	3	0.696909521391686	4	10.1861180880744	4	FALSE	95.916430267101	4	0.697227426143336	4	10.1831150349946	4	FALSE	tested	original 2000-gene panel
THREE_SYNVAR_0193	ZNF429	Inhib	0.433486115554729	0.237110014884338	0.911867648338352	FALSE	0	0	single_type	NO_INJECTION	no_injection_control	FALSE	FALSE	FALSE	FALSE	FALSE	-0.0465924189735405	scenario_001	CDSeq2	0.3	0	1	63.9389975886654	4	0.100533381221798	4	7.48152498609891	4	FALSE	69.2865158605213	5	0.100302321889555	4	7.47876239333852	4	FALSE	tested	original 2000-gene panel
THREE_SYNVAR_0193	ZNF429	Oligo	0.0766480171296535	0.434075417907629	0.911867648338352	FALSE	0	0	single_type	NO_INJECTION	no_injection_control	FALSE	FALSE	FALSE	FALSE	FALSE	0.125580136128081	scenario_001	CDSeq2	0.3	0	1	57.2098448040342	4	0.127357346700342	4	7.60805173404634	4	FALSE	63.189973497084	4	0.127397203334244	4	7.60512586154853	4	FALSE	tested	original 2000-gene panel
THREE_SYNVAR_0193	ZNF429	OPC	0.0170102367918327	0.860644120917114	0.971836246283146	FALSE	0	0	single_type	NO_INJECTION	no_injection_control	FALSE	FALSE	FALSE	FALSE	FALSE	0.610096734523126	scenario_001	CDSeq2	0.3	0	1	44.6859404906598	3	0.0307512778286171	4	5.47818187062911	4	FALSE	50.4781001685041	4	0.0306831639424033	4	5.47579001021603	4	FALSE	tested	original 2000-gene panel
THREE_SYNVAR_0193	ZNF429	Immune	0.0528072785148132	0.584638342323437	0.915942043494081	FALSE	0	0	single_type	NO_INJECTION	no_injection_control	FALSE	FALSE	FALSE	FALSE	FALSE	0.359769155472538	scenario_001	CDSeq2	0.3	0	1	13.1022973185253	2	0.00974820519282605	3	3.32184323447044	4	FALSE	16.1726317545178	3	0.00971446143723691	3	3.30774848439449	4	FALSE	tested	original 2000-gene panel
THREE_SYNVAR_0193	ZNF429	Vascular	-0.380314171053982	0.472172615771949	0.911867648338352	FALSE	0	0	single_type	NO_INJECTION	no_injection_control	FALSE	FALSE	FALSE	FALSE	FALSE	1.94044975111582	scenario_001	CDSeq2	0.3	0	1	1.45431446358403	2	0.00149717940178256	3	0.280245151282592	3	FALSE	3.47376442334293	3	0.0015261664739172	3	0.273027488721322	3	FALSE	tested	original 2000-gene panel
THREE_SYNVAR_0194	ASPH	Astro	0.00343373022656927	0.911577348230394	0.983485755554393	FALSE	0	0	single_type	NO_INJECTION	no_injection_control	FALSE	FALSE	FALSE	FALSE	FALSE	0.0590466285310074	scenario_001	CDSeq2	0.3	0	1	57.1685055018765	5	0.166481835410839	5	9.97305879131943	5	FALSE	57.270580577338	5	0.166111218032463	5	9.97616807725847	5	FALSE	tested	original 2000-gene panel
THREE_SYNVAR_0194	ASPH	Excit	-0.0273492416124834	0.738618321145881	0.945875341937955	FALSE	0	0	single_type	NO_INJECTION	no_injection_control	FALSE	FALSE	FALSE	FALSE	FALSE	-0.0650877352526912	scenario_001	CDSeq2	0.3	0	1	94.4894133812633	3	0.65477868340055	3	12.1914400107126	5	FALSE	94.4662811461252	3	0.655375356495893	3	12.1955657599469	5	FALSE	tested	original 2000-gene panel
THREE_SYNVAR_0194	ASPH	Inhib	-0.0373032855968427	0.571027123425492	0.915942043494081	FALSE	0	0	single_type	NO_INJECTION	no_injection_control	FALSE	FALSE	FALSE	FALSE	FALSE	-0.064267091459725	scenario_001	CDSeq2	0.3	0	1	61.1945933721191	4	0.058800723995152	2	8.78619664761055	5	FALSE	61.1605117248094	4	0.0586656350356631	2	8.78820142895011	5	FALSE	tested	original 2000-gene panel
THREE_SYNVAR_0194	ASPH	Oligo	0.00270300648578985	0.942744721910907	0.989772491354204	FALSE	0	0	single_type	NO_INJECTION	no_injection_control	FALSE	FALSE	FALSE	FALSE	FALSE	0.0402927505570037	scenario_001	CDSeq2	0.3	0	1	46.9669002727427	3	0.0645155405511203	3	8.73400330481131	5	FALSE	47.1218780232461	3	0.0645330356620327	3	8.74051741295886	5	FALSE	tested	original 2000-gene panel
THREE_SYNVAR_0194	ASPH	OPC	-0.0228627102654079	0.64475156025382	0.933710413535521	FALSE	0	0	single_type	NO_INJECTION	no_injection_control	FALSE	FALSE	FALSE	FALSE	FALSE	0.0134599468302273	scenario_001	CDSeq2	0.3	0	1	49.3421791439439	4	0.0427250285794534	5	8.17241777611662	5	FALSE	49.3131439538629	4	0.0426518304380528	5	8.1760449267181	5	FALSE	tested	original 2000-gene panel
THREE_SYNVAR_0194	ASPH	Immune	0.00765851739276104	0.812026988663684	0.96703548951375	FALSE	0	0	single_type	NO_INJECTION	no_injection_control	FALSE	FALSE	FALSE	FALSE	FALSE	-0.00302543957974759	scenario_001	CDSeq2	0.3	0	1	18.8421144679954	4	0.010282294381065	3	5.71222353997033	5	FALSE	18.8046485716459	3	0.0102284073649384	3	5.70865871064978	5	FALSE	tested	original 2000-gene panel
THREE_SYNVAR_0194	ASPH	Vascular	0.0416117813968798	0.321630508642094	0.911867648338352	FALSE	0	0	single_type	NO_INJECTION	no_injection_control	FALSE	FALSE	FALSE	FALSE	FALSE	0.114944562856384	scenario_001	CDSeq2	0.3	0	1	2.37789943554756	2	0.00241589368182008	3	2.81083337196532	5	FALSE	2.35222016886335	2	0.00243451697095687	3	2.81063707260089	5	FALSE	tested	original 2000-gene panel
THREE_SYNVAR_0195	PODXL	Astro	0.241641636252019	0.286674620307959	0.911867648338352	FALSE	0	0	single_type	NO_INJECTION	no_injection_control	FALSE	FALSE	FALSE	FALSE	FALSE	-0.193975479985519	scenario_001	CDSeq2	0.3	0	1	20.1551511693865	1	0.010208906302751	2	2.38392534490818	2	FALSE	19.9864691958948	1	0.0102047272503946	2	2.38861166309577	2	FALSE	tested	original 2000-gene panel
THREE_SYNVAR_0195	PODXL	Excit	0.246712478622731	0.20562794861308	0.911867648338352	FALSE	0	0	single_type	NO_INJECTION	no_injection_control	FALSE	FALSE	FALSE	FALSE	FALSE	0.190713954866239	scenario_001	CDSeq2	0.3	0	1	95.0358052501908	3	0.804271562722042	5	8.67632735441637	3	FALSE	94.9923215074142	3	0.806112265666784	5	8.68212482405416	3	FALSE	tested	original 2000-gene panel
THREE_SYNVAR_0195	PODXL	Inhib	0.223751129081224	0.273005731788474	0.911867648338352	FALSE	0	0	single_type	NO_INJECTION	no_injection_control	FALSE	FALSE	FALSE	FALSE	FALSE	0.148439376429234	scenario_001	CDSeq2	0.3	0	1	17.2202773355649	1	0.01729100352362	1	3.36181134726987	2	FALSE	17.0542331635605	1	0.0172636064556275	1	3.36248999767043	2	FALSE	tested	original 2000-gene panel
THREE_SYNVAR_0195	PODXL	Oligo	0.105726970470491	0.395453007354922	0.911867648338352	FALSE	0	0	single_type	NO_INJECTION	no_injection_control	FALSE	FALSE	FALSE	FALSE	FALSE	0.174128571635191	scenario_001	CDSeq2	0.3	0	1	20.9497706900739	1	0.0301068024763601	2	3.82526910254814	2	FALSE	20.8947106696468	1	0.0301670672773916	2	3.82367206151644	2	FALSE	tested	original 2000-gene panel
THREE_SYNVAR_0195	PODXL	OPC	0.25959066287692	0.363993370548206	0.911867648338352	FALSE	0	0	single_type	NO_INJECTION	no_injection_control	FALSE	FALSE	FALSE	FALSE	FALSE	0.205314230454255	scenario_001	CDSeq2	0.3	0	1	42.9639919704871	3	0.0257189184651542	3	3.63556789331123	3	FALSE	42.6129203786927	3	0.02571473424655	3	3.64934623606668	3	FALSE	tested	original 2000-gene panel
THREE_SYNVAR_0195	PODXL	Immune	0.123889940945476	0.275515238275597	0.911867648338352	FALSE	0	0	single_type	NO_INJECTION	no_injection_control	FALSE	FALSE	FALSE	FALSE	FALSE	0.523085342640398	scenario_001	CDSeq2	0.3	0	1	0.645816294515541	1	0.000716233157465484	1	-0.32312290085659	1	FALSE	0.499022441835383	1	0.000710496344277373	1	-0.326640654015388	1	FALSE	tested	original 2000-gene panel
THREE_SYNVAR_0195	PODXL	Vascular	0.11218348727559	0.401277179801377	0.911867648338352	FALSE	0	0	single_type	NO_INJECTION	no_injection_control	FALSE	FALSE	FALSE	FALSE	FALSE	-0.154640988326321	scenario_001	CDSeq2	0.3	0	1	21.3335235313012	5	0.111686573352608	5	5.08926467454936	5	FALSE	21.1621707498536	5	0.109827102758975	5	5.09156188372235	5	FALSE	tested	original 2000-gene panel
THREE_SYNVAR_0196	PPP5C	Astro	0.0378626657216391	0.294748881167753	0.911867648338352	FALSE	0	0	single_type	NO_INJECTION	no_injection_control	FALSE	FALSE	FALSE	FALSE	FALSE	0.576466651112798	scenario_001	CDSeq2	0.3	0	1	41.3195321554313	4	0.0463452385868026	4	6.13878190021254	4	FALSE	38.6462535522873	3	0.0462615340705297	4	6.14419917411632	4	FALSE	tested	original 2000-gene panel
THREE_SYNVAR_0196	PPP5C	Excit	0.0972419739781237	0.153407829073105	0.911867648338352	FALSE	0	0	single_type	NO_INJECTION	no_injection_control	FALSE	FALSE	FALSE	FALSE	FALSE	0.0554130851477582	scenario_001	CDSeq2	0.3	0	1	93.429200410225	3	0.694681521014764	4	10.3435841765665	4	FALSE	93.5335807176583	3	0.695080750435481	4	10.3520664603354	4	FALSE	tested	original 2000-gene panel
THREE_SYNVAR_0196	PPP5C	Inhib	-0.211867573078815	0.590440355671472	0.919668280143993	FALSE	0	0	single_type	NO_INJECTION	no_injection_control	FALSE	FALSE	FALSE	FALSE	FALSE	-0.238322854127137	scenario_001	CDSeq2	0.3	0	1	59.9569537084761	3	0.12275500016263	5	7.98131351411233	4	FALSE	59.9235371616999	3	0.122467668459576	5	7.98584476069966	4	FALSE	tested	original 2000-gene panel
THREE_SYNVAR_0196	PPP5C	Oligo	0.0414079020620752	0.319037428905247	0.911867648338352	FALSE	0	0	single_type	NO_INJECTION	no_injection_control	FALSE	FALSE	FALSE	FALSE	FALSE	-0.124012960599916	scenario_001	CDSeq2	0.3	0	1	44.3224042202364	3	0.0959207813981149	3	7.44260487535835	4	FALSE	44.4012415751385	3	0.0959520088589119	3	7.45333105939766	4	FALSE	tested	original 2000-gene panel
THREE_SYNVAR_0196	PPP5C	OPC	0.0677479332712596	0.345401797862591	0.911867648338352	FALSE	0	0	single_type	NO_INJECTION	no_injection_control	FALSE	FALSE	FALSE	FALSE	FALSE	0.180167172099583	scenario_001	CDSeq2	0.3	0	1	41.6521996140334	3	0.02668559950201	3	5.50921088187899	4	FALSE	42.3625337752266	3	0.0266276556413745	3	5.51723338640164	4	FALSE	tested	original 2000-gene panel
THREE_SYNVAR_0196	PPP5C	Immune	0.0299730898479738	0.435250812736092	0.911867648338352	FALSE	0	0	single_type	NO_INJECTION	no_injection_control	FALSE	FALSE	FALSE	FALSE	FALSE	-0.185952254003664	scenario_001	CDSeq2	0.3	0	1	9.73037708629352	2	0.011120921120842	3	3.72925252421205	4	FALSE	9.66494212689722	2	0.0110769890929817	3	3.72480815039335	4	FALSE	tested	original 2000-gene panel
THREE_SYNVAR_0196	PPP5C	Vascular	0.168035662240725	0.0279954458532348	0.911867648338352	FALSE	0	0	single_type	NO_INJECTION	no_injection_control	FALSE	FALSE	FALSE	FALSE	FALSE	-0.151098934511605	scenario_001	CDSeq2	0.3	0	1	0	1	0.00249093821483678	3	0.912366303063489	4	FALSE	0	1	0.00253339344114621	3	0.90589068149363	4	FALSE	tested	original 2000-gene panel
THREE_SYNVAR_0197	RBM33	Astro	0.0518356041527351	0.334893200208109	0.911867648338352	FALSE	0	0	single_type	NO_INJECTION	no_injection_control	FALSE	FALSE	FALSE	FALSE	FALSE	-0.0520736896853008	scenario_001	CDSeq2	0.3	0	1	41.0226218307737	4	0.0333663821238346	4	7.3416857486872	5	FALSE	38.5672985227833	3	0.0332897447596297	4	7.33728930330558	5	FALSE	tested	original 2000-gene panel
THREE_SYNVAR_0197	RBM33	Excit	0.114010179865538	0.148910510618465	0.911867648338352	FALSE	0	0	single_type	NO_INJECTION	no_injection_control	FALSE	FALSE	FALSE	FALSE	FALSE	0.0931740111397408	scenario_001	CDSeq2	0.3	0	1	93.9764396515849	3	0.64200036797899	3	11.9197301910242	5	FALSE	93.6099885710637	3	0.64243055713513	3	11.9212702286886	5	FALSE	tested	original 2000-gene panel
THREE_SYNVAR_0197	RBM33	Inhib	-0.151611787990013	0.727995654782637	0.942735815151877	FALSE	0	0	single_type	NO_INJECTION	no_injection_control	FALSE	FALSE	FALSE	FALSE	FALSE	-0.0433688877749491	scenario_001	CDSeq2	0.3	0	1	64.7757001307157	4	0.0952571861794642	4	9.26367882340919	5	FALSE	63.535320970553	4	0.0950315858389248	4	9.25977396369772	5	FALSE	tested	original 2000-gene panel
THREE_SYNVAR_0197	RBM33	Oligo	0.0522728708805347	0.311586370734314	0.911867648338352	FALSE	0	0	single_type	NO_INJECTION	no_injection_control	FALSE	FALSE	FALSE	FALSE	FALSE	0.113145184765312	scenario_001	CDSeq2	0.3	0	1	67.0098758998487	4	0.171456274398862	4	10.0055131197603	5	FALSE	65.5700345504201	4	0.171467834831639	4	10.0022464283858	5	FALSE	tested	original 2000-gene panel
THREE_SYNVAR_0197	RBM33	OPC	0.0654865639833112	0.324545691527947	0.911867648338352	FALSE	0	0	single_type	NO_INJECTION	no_injection_control	FALSE	FALSE	FALSE	FALSE	FALSE	0.113306768660596	scenario_001	CDSeq2	0.3	0	1	48.9902928034699	4	0.0334060373489409	4	7.54907678052836	5	FALSE	48.1693627340613	4	0.0333336944935371	4	7.54829667146885	5	FALSE	tested	original 2000-gene panel
THREE_SYNVAR_0197	RBM33	Immune	0.0409940920694062	0.396747770531209	0.911867648338352	FALSE	0	0	single_type	NO_INJECTION	no_injection_control	FALSE	FALSE	FALSE	FALSE	FALSE	0.159619706694789	scenario_001	CDSeq2	0.3	0	1	23.3996166021283	4	0.0205446100931892	4	6.3523736689287	5	FALSE	22.4440188123449	4	0.0204312497565064	4	6.34007020337815	5	FALSE	tested	original 2000-gene panel
THREE_SYNVAR_0197	RBM33	Vascular	0.0842864893378936	0.207821843693409	0.911867648338352	FALSE	0	0	single_type	NO_INJECTION	no_injection_control	FALSE	FALSE	FALSE	FALSE	FALSE	0.782256386212016	scenario_001	CDSeq2	0.3	0	1	3.06924083782928	3	0.00396914187671917	4	2.99219912776218	5	FALSE	3.37279462073099	3	0.00401533318463349	4	2.98529708695089	5	FALSE	tested	original 2000-gene panel
THREE_SYNVAR_0198	AL365361.1	Astro	0.127745240607047	0.477299419828147	0.911867648338352	FALSE	0	0	single_type	NO_INJECTION	no_injection_control	FALSE	FALSE	FALSE	FALSE	FALSE	0.464052960807884	scenario_001	CDSeq2	0.3	0	1	9.67905472699994	1	0.0032293193753415	1	0.896921191404405	1	FALSE	13.6924857281429	1	0.00322576588200598	1	0.904464237867368	1	FALSE	tested	original 2000-gene panel
THREE_SYNVAR_0198	AL365361.1	Excit	0.0561856433593046	0.717983971810773	0.939349155172594	FALSE	0	0	single_type	NO_INJECTION	no_injection_control	FALSE	FALSE	FALSE	FALSE	FALSE	0.119095198646165	scenario_001	CDSeq2	0.3	0	1	93.0612991901495	3	0.606735360111878	3	8.48333427055808	3	FALSE	93.218426281267	3	0.607485451636571	3	8.48834897932623	3	FALSE	tested	original 2000-gene panel
THREE_SYNVAR_0198	AL365361.1	Inhib	0.308544532794584	0.420908679629906	0.911867648338352	FALSE	0	0	single_type	NO_INJECTION	no_injection_control	FALSE	FALSE	FALSE	FALSE	FALSE	-0.0749031335934579	scenario_001	CDSeq2	0.3	0	1	68.9271596824552	5	0.359979992387762	5	7.87820754518907	4	FALSE	69.6051038481666	5	0.359243401069296	5	7.87775107898711	4	FALSE	tested	original 2000-gene panel
THREE_SYNVAR_0198	AL365361.1	Oligo	0.0153483106298921	0.875611667971662	0.977951792801473	FALSE	0	0	single_type	NO_INJECTION	no_injection_control	FALSE	FALSE	FALSE	FALSE	FALSE	-0.287116682973647	scenario_001	CDSeq2	0.3	0	1	24.4947186602741	1	0.0163378271321097	2	3.16476932363819	2	FALSE	26.8647166009768	1	0.0163590941671017	2	3.17635888978777	2	FALSE	tested	original 2000-gene panel
THREE_SYNVAR_0198	AL365361.1	OPC	0.180684376260652	0.468898472494015	0.911867648338352	FALSE	0	0	single_type	NO_INJECTION	no_injection_control	FALSE	FALSE	FALSE	FALSE	FALSE	0.946038710041519	scenario_001	CDSeq2	0.3	0	1	34.1492730513151	2	0.0115025918728619	2	2.65954093582666	2	FALSE	34.360241956956	2	0.0114769002629907	2	2.66822709723524	2	FALSE	tested	original 2000-gene panel
THREE_SYNVAR_0198	AL365361.1	Immune	-0.108165156802493	0.366829801972845	0.911867648338352	FALSE	0	0	single_type	NO_INJECTION	no_injection_control	FALSE	FALSE	FALSE	FALSE	FALSE	1.42246434093785	scenario_001	CDSeq2	0.3	0	1	2.92061302866536	1	0.00221490912004655	2	0.227272602665366	2	FALSE	3.41242936737243	1	0.00220938698203423	2	0.237156378483957	2	FALSE	tested	original 2000-gene panel
THREE_SYNVAR_0198	AL365361.1	Vascular	-0.129536043018653	0.809940954006186	0.965440713310409	FALSE	0	0	single_type	NO_INJECTION	no_injection_control	FALSE	FALSE	FALSE	FALSE	FALSE	-0.295681253090868	scenario_001	CDSeq2	0.3	0	1	0	1	0	1	-1	1	FALSE	0.977424130501264	1	0	1	-1	1	FALSE	tested	original 2000-gene panel
THREE_SYNVAR_0199	GXYLT1	Astro	0.0110572452450548	0.85497172710219	0.971401370495774	FALSE	0	0	other_type_control	NO_INJECTION	no_injection_control	FALSE	FALSE	FALSE	FALSE	FALSE	0.233021498374096	scenario_001	CDSeq2	0.3	0	1	30.9694027734658	2	0.0373826431631515	4	5.08385611391304	4	FALSE	33.7213920856332	3	0.0372896093952722	4	5.08264881722643	4	FALSE	tested	original 2000-gene panel
THREE_SYNVAR_0199	GXYLT1	Excit	-0.0491530214401586	0.615669537613624	0.928630858630945	FALSE	0	0	other_type_control	NO_INJECTION	no_injection_control	FALSE	FALSE	FALSE	FALSE	FALSE	0.22449918246175	scenario_001	CDSeq2	0.3	0	1	93.9086768928134	3	0.668378798174578	3	9.53086475906112	4	FALSE	94.3116946515055	3	0.668830905533912	3	9.53568279495143	4	FALSE	tested	original 2000-gene panel
THREE_SYNVAR_0199	GXYLT1	Inhib	0.312440343257304	0.324768857093411	0.911867648338352	FALSE	0	0	other_type_control	NO_INJECTION	no_injection_control	FALSE	FALSE	FALSE	FALSE	FALSE	0.609977719765818	scenario_001	CDSeq2	0.3	0	1	56.0192450993856	3	0.0988052786406968	4	6.88435229680995	4	FALSE	58.8951409892446	3	0.0985655459018655	4	6.88800318767684	4	FALSE	tested	original 2000-gene panel
THREE_SYNVAR_0199	GXYLT1	Oligo	0.000818250023801844	0.988659887881489	0.998957953897432	FALSE	0	0	other_type_control	NO_INJECTION	no_injection_control	FALSE	FALSE	FALSE	FALSE	FALSE	-0.0381240100385035	scenario_001	CDSeq2	0.3	0	1	54.9297078507747	3	0.134777721655871	4	7.14058376347818	4	FALSE	58.8738188467888	4	0.134784621004248	4	7.14260058404381	4	FALSE	tested	original 2000-gene panel
THREE_SYNVAR_0199	GXYLT1	OPC	-0.0171595627733532	0.860662755435881	0.971836246283146	FALSE	0	0	other_type_control	NO_INJECTION	no_injection_control	FALSE	FALSE	FALSE	FALSE	FALSE	0.393302486891161	scenario_001	CDSeq2	0.3	0	1	42.0617631460097	3	0.0333991390342988	4	5.06493401477036	4	FALSE	45.2091336982654	3	0.0333251396384014	4	5.06506209276144	4	FALSE	tested	original 2000-gene panel
THREE_SYNVAR_0199	GXYLT1	Immune	0.0189435842589976	0.747668199491614	0.946921241328733	FALSE	0	0	other_type_control	NO_INJECTION	no_injection_control	FALSE	FALSE	FALSE	FALSE	FALSE	-0.745049847452328	scenario_001	CDSeq2	0.3	0	1	15.855359537876	3	0.0202193722865509	4	3.8851076861429	4	FALSE	17.3512500223144	3	0.0200971142936571	4	3.87756398394358	4	FALSE	tested	original 2000-gene panel
THREE_SYNVAR_0199	GXYLT1	Vascular	-0.0160940822979616	0.861425154185736	0.971836246283146	FALSE	0	0	other_type_control	NO_INJECTION	no_injection_control	FALSE	FALSE	FALSE	FALSE	FALSE	1.0265837115346	scenario_001	CDSeq2	0.3	0	1	3.17701458854199	3	0.00703704704485281	5	1.61383730058454	4	FALSE	3.29939495496959	3	0.00710706423264416	5	1.60493163032288	4	FALSE	tested	original 2000-gene panel
THREE_SYNVAR_0200	ZNF358	Astro	-0.0262878605457228	0.831175292055455	0.970694932544657	FALSE	0	0	other_type_control	NO_INJECTION	no_injection_control	FALSE	FALSE	FALSE	FALSE	FALSE	0.152779974484685	scenario_001	CDSeq2	0.3	0	1	45.0045350596984	4	0.0225514147541329	3	3.73926222777534	3	FALSE	45.1761781149748	4	0.022500778910367	3	3.75036286327167	3	FALSE	tested	original 2000-gene panel
THREE_SYNVAR_0200	ZNF358	Excit	-0.0234838772977774	0.888057481174695	0.977965684708331	FALSE	0	0	other_type_control	NO_INJECTION	no_injection_control	FALSE	FALSE	FALSE	FALSE	FALSE	0.00642846660434918	scenario_001	CDSeq2	0.3	0	1	92.091365774958	3	0.636605603398129	3	8.76933359053756	3	FALSE	92.2696541817179	3	0.636938314021674	3	8.78160292166285	3	FALSE	tested	original 2000-gene panel
THREE_SYNVAR_0200	ZNF358	Inhib	0.240402578048655	0.497322554397756	0.911867648338352	FALSE	0	0	other_type_control	NO_INJECTION	no_injection_control	FALSE	FALSE	FALSE	FALSE	FALSE	0.48512517537446	scenario_001	CDSeq2	0.3	0	1	62.9970913232841	4	0.0924925481496251	4	6.12732056450885	3	FALSE	63.5278677939974	4	0.0922739154667249	4	6.13304757785187	3	FALSE	tested	original 2000-gene panel
THREE_SYNVAR_0200	ZNF358	Oligo	-0.0446404503292135	0.723160151291881	0.939791608515584	FALSE	0	0	other_type_control	NO_INJECTION	no_injection_control	FALSE	FALSE	FALSE	FALSE	FALSE	0.0568458025319346	scenario_001	CDSeq2	0.3	0	1	71.324684800681	5	0.209349782975852	5	7.30042318924594	4	FALSE	71.2975038939206	5	0.209361222248014	5	7.31493822927526	4	FALSE	tested	original 2000-gene panel
THREE_SYNVAR_0200	ZNF358	OPC	0.190727103436873	0.570418724568433	0.915942043494081	FALSE	0	0	other_type_control	NO_INJECTION	no_injection_control	FALSE	FALSE	FALSE	FALSE	FALSE	0.641908493366594	scenario_001	CDSeq2	0.3	0	1	47.9296052910993	4	0.0262920108562363	3	4.0888632987245	3	FALSE	48.438222156677	4	0.0262298087420644	3	4.09298625360945	3	FALSE	tested	original 2000-gene panel
THREE_SYNVAR_0200	ZNF358	Immune	-0.0583973369925238	0.606476531963709	0.926906920245312	FALSE	0	0	other_type_control	NO_INJECTION	no_injection_control	FALSE	FALSE	FALSE	FALSE	FALSE	1.5157303832315	scenario_001	CDSeq2	0.3	0	1	13.8411325184339	3	0.0101348328771037	3	2.30712207893336	3	FALSE	14.1457845432652	2	0.0100825600819829	3	2.29995975085243	3	FALSE	tested	original 2000-gene panel
THREE_SYNVAR_0200	ZNF358	Vascular	-0.361513221722591	0.351305943800118	0.911867648338352	FALSE	0	0	other_type_control	NO_INJECTION	no_injection_control	FALSE	FALSE	FALSE	FALSE	FALSE	0.633506614477935	scenario_001	CDSeq2	0.3	0	1	4.90172282943728	4	0.00257380698892166	4	0.0975326555547373	3	FALSE	4.41071990465833	3	0.00261340052917291	4	0.0960885452464983	3	FALSE	tested	original 2000-gene panel
THREE_SYNVAR_0201	SLC25A26	Astro	-0.0365544679986025	0.391130834992157	0.911867648338352	FALSE	0	0	other_type_control	NO_INJECTION	no_injection_control	FALSE	FALSE	FALSE	FALSE	FALSE	0.225268694274668	scenario_001	CDSeq2	0.3	0	1	25.4621433941664	2	0.0281057204900654	3	6.2495721903397	5	TRUE	25.2139040814661	2	0.0280518209279304	3	6.24731723440519	5	TRUE	tested	original 2000-gene panel
THREE_SYNVAR_0201	SLC25A26	Excit	-0.0379652283140537	0.467195928207185	0.911867648338352	FALSE	0	0	other_type_control	NO_INJECTION	no_injection_control	FALSE	FALSE	FALSE	FALSE	FALSE	-0.0218871400129156	scenario_001	CDSeq2	0.3	0	1	94.7584885016526	3	0.711236548507994	4	11.2493965309066	5	FALSE	94.8378224832073	3	0.711562983345884	4	11.251211369647	5	FALSE	tested	original 2000-gene panel
THREE_SYNVAR_0201	SLC25A26	Inhib	-0.728349132782925	0.0458560987443184	0.911867648338352	FALSE	0	0	other_type_control	NO_INJECTION	no_injection_control	FALSE	FALSE	FALSE	FALSE	FALSE	-0.018655239868524	scenario_001	CDSeq2	0.3	0	1	58.9733617246296	3	0.0910729468852993	3	8.39145793480102	5	FALSE	58.9727160616924	3	0.0908592299234184	3	8.38941940468575	5	FALSE	tested	original 2000-gene panel
THREE_SYNVAR_0201	SLC25A26	Oligo	-0.0327528450044002	0.401643546981402	0.911867648338352	FALSE	0	0	other_type_control	NO_INJECTION	no_injection_control	FALSE	FALSE	FALSE	FALSE	FALSE	-0.132036726889843	scenario_001	CDSeq2	0.3	0	1	49.1249967135047	3	0.125300244547422	4	8.676567093236	5	FALSE	49.4375447437789	3	0.125322312240494	4	8.68012739195313	5	FALSE	tested	original 2000-gene panel
THREE_SYNVAR_0201	SLC25A26	OPC	-0.697521926420205	0.0434534396159854	0.911867648338352	FALSE	0	0	other_type_control	NO_INJECTION	no_injection_control	FALSE	FALSE	FALSE	FALSE	FALSE	-0.029084216066332	scenario_001	CDSeq2	0.3	0	1	38.8085175980038	2	0.0238075272650324	3	6.20547352346112	5	FALSE	38.8548631196158	2	0.0237537704880713	3	6.20459877802507	5	FALSE	tested	original 2000-gene panel
THREE_SYNVAR_0201	SLC25A26	Immune	-0.0106260418913805	0.784583215741347	0.957340920698066	FALSE	0	0	other_type_control	NO_INJECTION	no_injection_control	FALSE	FALSE	FALSE	FALSE	FALSE	0.014224550151282	scenario_001	CDSeq2	0.3	0	1	14.5046012937307	3	0.017597393393227	4	5.17570845406129	5	TRUE	14.4629170281305	2	0.0175223349221135	4	5.16749635936482	5	TRUE	tested	original 2000-gene panel
THREE_SYNVAR_0201	SLC25A26	Vascular	-0.728708754335654	0.0464598423264045	0.911867648338352	FALSE	0	0	other_type_control	NO_INJECTION	no_injection_control	FALSE	FALSE	FALSE	FALSE	FALSE	-0.830398103998163	scenario_001	CDSeq2	0.3	0	1	3.32964430846325	3	0.00287961891095978	4	1.7320750772887	5	FALSE	3.37545552198351	3	0.00292754815208781	4	1.72880711383932	5	TRUE	tested	original 2000-gene panel
THREE_SYNVAR_0202	SMURF1	Astro	0.0285204504458499	0.530082722705197	0.911867648338352	FALSE	0	0	other_type_control	NO_INJECTION	no_injection_control	FALSE	FALSE	FALSE	FALSE	FALSE	-0.216016247096707	scenario_001	CDSeq2	0.3	0	1	35.4277509611593	3	0.0356733679425289	4	7.14499839932733	5	FALSE	37.11274275965	3	0.0355843731554353	4	7.13986608724089	5	FALSE	tested	original 2000-gene panel
THREE_SYNVAR_0202	SMURF1	Excit	0.107864668736804	0.173400042255724	0.911867648338352	FALSE	0	0	other_type_control	NO_INJECTION	no_injection_control	FALSE	FALSE	FALSE	FALSE	FALSE	0.0535060847484871	scenario_001	CDSeq2	0.3	0	1	87.4848090156817	2	0.537757515997717	2	11.2881171430766	5	FALSE	86.7626299411964	2	0.53829726977746	2	11.284416020996	5	FALSE	tested	original 2000-gene panel
THREE_SYNVAR_0202	SMURF1	Inhib	-0.0437440701563254	0.663854040030308	0.933710413535521	FALSE	0	0	other_type_control	NO_INJECTION	no_injection_control	FALSE	FALSE	FALSE	FALSE	FALSE	0.100332242977624	scenario_001	CDSeq2	0.3	0	1	60.7300228277739	4	0.098994725140025	4	8.98474446123237	5	FALSE	60.4149293766307	3	0.0987785435616864	4	8.97699860759571	5	FALSE	tested	original 2000-gene panel
THREE_SYNVAR_0202	SMURF1	Oligo	0.0522186519902386	0.208074062268918	0.911867648338352	FALSE	0	0	other_type_control	NO_INJECTION	no_injection_control	FALSE	FALSE	FALSE	FALSE	FALSE	0.0269926348696247	scenario_001	CDSeq2	0.3	0	1	67.8149703489195	5	0.264507212809192	5	10.3705734942605	5	FALSE	66.8985523625121	4	0.26450531697335	5	10.3661125813419	5	FALSE	tested	original 2000-gene panel
THREE_SYNVAR_0202	SMURF1	OPC	0.0321085410991595	0.359192033806332	0.911867648338352	FALSE	0	0	other_type_control	NO_INJECTION	no_injection_control	FALSE	FALSE	FALSE	FALSE	FALSE	-0.0634261199709144	scenario_001	CDSeq2	0.3	0	1	45.9263048646487	4	0.0283233420963702	4	6.9735609113666	5	FALSE	45.8261938295352	3	0.028269123831964	4	6.9680194621442	5	FALSE	tested	original 2000-gene panel
THREE_SYNVAR_0202	SMURF1	Immune	0.0432317471801355	0.237803652645005	0.911867648338352	FALSE	0	0	other_type_control	NO_INJECTION	no_injection_control	FALSE	FALSE	FALSE	FALSE	FALSE	0.0182797582941315	scenario_001	CDSeq2	0.3	0	1	25.3437705376073	4	0.0308970349886696	5	6.61225742687094	5	FALSE	25.0209440915965	4	0.0306938008537321	5	6.60244840822439	5	FALSE	tested	original 2000-gene panel
THREE_SYNVAR_0202	SMURF1	Vascular	-0.0193433957602211	0.738584859657608	0.945875341937955	FALSE	0	0	other_type_control	NO_INJECTION	no_injection_control	FALSE	FALSE	FALSE	FALSE	FALSE	0.0946983380301931	scenario_001	CDSeq2	0.3	0	1	3.13232988725876	3	0.00384680102549682	4	2.81681243833343	5	FALSE	2.31958862658532	2	0.00387157184637232	4	2.81772240870335	5	FALSE	tested	original 2000-gene panel
THREE_SYNVAR_0203	NLK	Astro	0.120812455212224	0.353025033346843	0.911867648338352	FALSE	0	0	other_type_control	NO_INJECTION	no_injection_control	FALSE	FALSE	FALSE	FALSE	FALSE	-0.0135213263209398	scenario_001	CDSeq2	0.3	0	1	28.9742998345326	2	0.0082828074079193	2	6.65936044803604	5	FALSE	29.0652299056836	2	0.00826972552171979	2	6.65628026003625	5	FALSE	tested	original 2000-gene panel
THREE_SYNVAR_0203	NLK	Excit	0.0983813972011137	0.458675224516921	0.911867648338352	FALSE	0	0	other_type_control	NO_INJECTION	no_injection_control	FALSE	FALSE	FALSE	FALSE	FALSE	0.0919514393033742	scenario_001	CDSeq2	0.3	0	1	98.1278894461636	5	0.787497652051956	5	13.624358402537	5	FALSE	98.1124977247082	5	0.787544208809543	5	13.6260011396283	5	FALSE	tested	original 2000-gene panel
THREE_SYNVAR_0203	NLK	Inhib	0.41624336681333	0.388728451466504	0.911867648338352	FALSE	0	0	other_type_control	NO_INJECTION	no_injection_control	FALSE	FALSE	FALSE	FALSE	FALSE	0.0120568902653872	scenario_001	CDSeq2	0.3	0	1	69.3600452046361	5	0.0408353595336965	2	9.45468401954754	5	FALSE	69.290177844275	5	0.040744062048531	2	9.4529629681744	5	FALSE	tested	original 2000-gene panel
THREE_SYNVAR_0203	NLK	Oligo	0.0677785548621642	0.274609199607453	0.911867648338352	FALSE	0	0	other_type_control	NO_INJECTION	no_injection_control	FALSE	FALSE	FALSE	FALSE	FALSE	-0.00980193515181086	scenario_001	CDSeq2	0.3	0	1	73.6674374863715	5	0.138229302183439	4	11.048022511978	5	FALSE	73.6332370410867	5	0.138257075149451	4	11.0484190181952	5	FALSE	tested	original 2000-gene panel
THREE_SYNVAR_0203	NLK	OPC	0.402098603973106	0.390844987999015	0.911867648338352	FALSE	0	0	other_type_control	NO_INJECTION	no_injection_control	FALSE	FALSE	FALSE	FALSE	FALSE	-0.0145391897391909	scenario_001	CDSeq2	0.3	0	1	50.948880106788	4	0.0123320692944438	2	7.48711906099913	5	FALSE	50.8345192618925	4	0.0123005997075482	2	7.48482744220168	5	FALSE	tested	original 2000-gene panel
THREE_SYNVAR_0203	NLK	Immune	0.065769411269614	0.313185997589232	0.911867648338352	FALSE	0	0	other_type_control	NO_INJECTION	no_injection_control	FALSE	FALSE	FALSE	FALSE	FALSE	-0.0557850195696534	scenario_001	CDSeq2	0.3	0	1	24.4548881049011	4	0.00895712015121166	3	6.28688625310961	5	FALSE	24.4010853496687	4	0.00892840359077333	3	6.27909399277936	5	FALSE	tested	original 2000-gene panel
THREE_SYNVAR_0203	NLK	Vascular	0.0570674787003666	0.303651923099413	0.911867648338352	FALSE	0	0	other_type_control	NO_INJECTION	no_injection_control	FALSE	FALSE	FALSE	FALSE	FALSE	0.524571520450912	scenario_001	CDSeq2	0.3	0	1	8.11480745333445	5	0.00386568937733426	4	3.95648806766839	5	FALSE	7.88102700155601	5	0.00395592517243458	4	3.95770765362145	5	FALSE	tested	original 2000-gene panel
THREE_SYNVAR_0204	CWC15	Astro	0.120428930435303	0.150379621010073	0.911867648338352	FALSE	0	0	other_type_control	NO_INJECTION	no_injection_control	FALSE	FALSE	FALSE	FALSE	FALSE	0.20665738608974	scenario_001	CDSeq2	0.3	0	1	41.3101429653574	4	0.0265919514718	3	4.37714233885962	3	FALSE	39.2824834463325	4	0.0265317353199126	3	4.36719711544436	3	FALSE	tested	original 2000-gene panel
THREE_SYNVAR_0204	CWC15	Excit	0.200272918563306	0.208643899414016	0.911867648338352	FALSE	0	0	other_type_control	NO_INJECTION	no_injection_control	FALSE	FALSE	FALSE	FALSE	FALSE	0.158323122918485	scenario_001	CDSeq2	0.3	0	1	96.1361940440936	4	0.671801021358792	3	9.3415023031316	4	FALSE	96.4607901094201	4	0.672174563632687	3	9.34137765697842	4	FALSE	tested	original 2000-gene panel
THREE_SYNVAR_0204	CWC15	Inhib	-0.102980839387855	0.755583355250033	0.946921241328733	FALSE	0	0	other_type_control	NO_INJECTION	no_injection_control	FALSE	FALSE	FALSE	FALSE	FALSE	-0.274017746663174	scenario_001	CDSeq2	0.3	0	1	67.3589579332729	5	0.100884765066847	4	6.68312628320519	4	FALSE	67.4405591921528	4	0.100643135005444	4	6.67689063867267	4	FALSE	tested	original 2000-gene panel
THREE_SYNVAR_0204	CWC15	Oligo	0.122375765516689	0.169761354095426	0.911867648338352	FALSE	0	0	other_type_control	NO_INJECTION	no_injection_control	FALSE	FALSE	FALSE	FALSE	FALSE	0.157440408300882	scenario_001	CDSeq2	0.3	0	1	67.7181572784847	4	0.155926081622734	4	7.08769250082147	4	FALSE	67.2945346932865	4	0.155939379513755	4	7.07831207562067	4	FALSE	tested	original 2000-gene panel
THREE_SYNVAR_0204	CWC15	OPC	-0.0917470333725614	0.762524664589479	0.946921241328733	FALSE	0	0	other_type_control	NO_INJECTION	no_injection_control	FALSE	FALSE	FALSE	FALSE	FALSE	0.0693019904571164	scenario_001	CDSeq2	0.3	0	1	50.5476846310757	4	0.0239417637768423	3	4.26973321052113	3	FALSE	49.6827289674448	4	0.0238864326664118	3	4.26156026283004	3	FALSE	tested	original 2000-gene panel
THREE_SYNVAR_0204	CWC15	Immune	0.0872163607410085	0.236560798475009	0.911867648338352	FALSE	0	0	other_type_control	NO_INJECTION	no_injection_control	FALSE	FALSE	FALSE	FALSE	FALSE	0.210637180389297	scenario_001	CDSeq2	0.3	0	1	19.7280022775999	4	0.0166934658119518	4	3.39371052109753	4	FALSE	19.7528206970286	4	0.0166058370202132	4	3.37561276705526	4	FALSE	tested	original 2000-gene panel
THREE_SYNVAR_0204	CWC15	Vascular	0.122867021186094	0.244095683969962	0.911867648338352	FALSE	0	0	other_type_control	NO_INJECTION	no_injection_control	FALSE	FALSE	FALSE	FALSE	FALSE	1.50738452526138	scenario_001	CDSeq2	0.3	0	1	4.26544943096649	3	0.00416095089103199	4	0.979387169555119	4	FALSE	3.07324578693194	2	0.00421891684157623	4	0.970967006895713	4	FALSE	tested	original 2000-gene panel
THREE_SYNVAR_0205	ITM2B	Astro	0.13711374774823	0.125218309200338	0.911867648338352	FALSE	0	0	other_type_control	NO_INJECTION	no_injection_control	FALSE	FALSE	FALSE	FALSE	FALSE	0.280069810715685	scenario_001	CDSeq2	0.3	0	1	54.4814650207842	5	0.0368016737654269	4	8.05271886471014	5	FALSE	54.4115610761078	5	0.0367161400201502	4	8.05116539672872	5	FALSE	tested	original 2000-gene panel
THREE_SYNVAR_0205	ITM2B	Excit	0.172633574226249	0.310468240286568	0.911867648338352	FALSE	0	0	other_type_control	NO_INJECTION	no_injection_control	FALSE	FALSE	FALSE	FALSE	FALSE	0.168593125123765	scenario_001	CDSeq2	0.3	0	1	97.2311295308448	4	0.673106008869559	3	12.591499886258	5	FALSE	97.2451673230217	4	0.673562913728842	3	12.5959481142868	5	FALSE	tested	original 2000-gene panel
THREE_SYNVAR_0205	ITM2B	Inhib	0.11279007483156	0.287655621872508	0.911867648338352	FALSE	0	0	other_type_control	NO_INJECTION	no_injection_control	FALSE	FALSE	FALSE	FALSE	FALSE	0.130190625330215	scenario_001	CDSeq2	0.3	0	1	74.3801975353228	5	0.0878459729432228	3	9.65944163479053	5	FALSE	74.3838020891607	5	0.0876375873896188	3	9.65839479744664	5	FALSE	tested	original 2000-gene panel
THREE_SYNVAR_0205	ITM2B	Oligo	0.143040006169225	0.136342605602805	0.911867648338352	FALSE	0	0	other_type_control	NO_INJECTION	no_injection_control	FALSE	FALSE	FALSE	FALSE	FALSE	0.228746919280507	scenario_001	CDSeq2	0.3	0	1	71.6480393057059	5	0.138349342007008	4	10.1094963176995	5	FALSE	71.657051956381	5	0.138357340080957	4	10.1128435995901	5	FALSE	tested	original 2000-gene panel
THREE_SYNVAR_0205	ITM2B	OPC	0.193802948973732	0.0346505323758404	0.911867648338352	FALSE	0	0	other_type_control	NO_INJECTION	no_injection_control	FALSE	FALSE	FALSE	FALSE	FALSE	0.233048562115568	scenario_001	CDSeq2	0.3	0	1	60.6594097733111	5	0.0308409246818061	4	7.85101358727719	5	FALSE	60.564506778391	5	0.0307757631870095	4	7.85159346632784	5	FALSE	tested	original 2000-gene panel
THREE_SYNVAR_0205	ITM2B	Immune	0.144571667715121	0.0851219530339705	0.911867648338352	FALSE	0	0	other_type_control	NO_INJECTION	no_injection_control	FALSE	FALSE	FALSE	FALSE	FALSE	0.133035967615798	scenario_001	CDSeq2	0.3	0	1	35.2833630392351	5	0.027847912601995	5	7.37909805555255	5	FALSE	35.2203910246747	5	0.0276899787498645	5	7.36882486665514	5	FALSE	tested	original 2000-gene panel
THREE_SYNVAR_0205	ITM2B	Vascular	0.139640794796624	0.102307560268596	0.911867648338352	FALSE	0	0	other_type_control	NO_INJECTION	no_injection_control	FALSE	FALSE	FALSE	FALSE	FALSE	-0.0249993652843769	scenario_001	CDSeq2	0.3	0	1	8.7878289004564	5	0.00520816513098162	5	4.24299864926043	5	FALSE	8.70378898163972	5	0.00526027684355775	5	4.23424746656437	5	FALSE	tested	original 2000-gene panel
THREE_SYNVAR_0206	INTS6L	Astro	0.128798637054132	0.190639866246902	0.911867648338352	FALSE	0	0	other_type_control	NO_INJECTION	no_injection_control	FALSE	FALSE	FALSE	FALSE	FALSE	0.196006435518026	scenario_001	CDSeq2	0.3	0	1	36.9162798215441	3	0.0256919203330329	3	5.3395785188922	4	FALSE	36.3070117069663	3	0.0256543198994039	3	5.33396770230324	4	FALSE	tested	original 2000-gene panel
THREE_SYNVAR_0206	INTS6L	Excit	0.0583210067046176	0.709272665012951	0.936005322240693	FALSE	0	0	other_type_control	NO_INJECTION	no_injection_control	FALSE	FALSE	FALSE	FALSE	FALSE	0.270618086504434	scenario_001	CDSeq2	0.3	0	1	97.8918282620114	5	0.768822902334504	4	10.6298485516455	4	FALSE	97.9706605604114	5	0.769057117026181	4	10.6294945435122	4	FALSE	tested	original 2000-gene panel
THREE_SYNVAR_0206	INTS6L	Inhib	0.317217773945094	0.391264136885156	0.911867648338352	FALSE	0	0	other_type_control	NO_INJECTION	no_injection_control	FALSE	FALSE	FALSE	FALSE	FALSE	0.214409037275624	scenario_001	CDSeq2	0.3	0	1	64.0466350306591	4	0.051738865462454	2	6.81855148993991	4	FALSE	64.795159136991	4	0.051621432067011	2	6.81696411474518	4	FALSE	tested	original 2000-gene panel
THREE_SYNVAR_0206	INTS6L	Oligo	0.104669919812027	0.286906800830752	0.911867648338352	FALSE	0	0	other_type_control	NO_INJECTION	no_injection_control	FALSE	FALSE	FALSE	FALSE	FALSE	0.162385304464182	scenario_001	CDSeq2	0.3	0	1	58.9229194070167	4	0.0941487044700638	3	7.40325603835632	4	FALSE	59.33237855161	4	0.0941712180970943	3	7.40711208628916	4	FALSE	tested	original 2000-gene panel
THREE_SYNVAR_0206	INTS6L	OPC	0.373629908872091	0.360500272117792	0.911867648338352	FALSE	0	0	other_type_control	NO_INJECTION	no_injection_control	FALSE	FALSE	FALSE	FALSE	FALSE	0.291933650066616	scenario_001	CDSeq2	0.3	0	1	54.865050703268	5	0.0369085622331917	4	6.04777038840361	4	FALSE	55.2600318658547	5	0.0368297688836904	4	6.0487292061313	4	FALSE	tested	original 2000-gene panel
THREE_SYNVAR_0206	INTS6L	Immune	0.0746979377183906	0.360216531717671	0.911867648338352	FALSE	0	0	other_type_control	NO_INJECTION	no_injection_control	FALSE	FALSE	FALSE	FALSE	FALSE	0.250228981469846	scenario_001	CDSeq2	0.3	0	1	23.1374659009611	4	0.0205835995826083	4	4.61599692665143	4	FALSE	23.5452296277411	4	0.0205197464676612	4	4.59888288744788	4	FALSE	tested	original 2000-gene panel
THREE_SYNVAR_0206	INTS6L	Vascular	-0.428045842601405	0.502640402229346	0.911867648338352	FALSE	0	0	other_type_control	NO_INJECTION	no_injection_control	FALSE	FALSE	FALSE	FALSE	FALSE	-0.0996870552085387	scenario_001	CDSeq2	0.3	0	1	2.09771002643717	2	0.00210544558414544	3	0.756751614782385	4	FALSE	2.867990464337	2	0.0021463975589576	3	0.745782389929401	4	FALSE	tested	original 2000-gene panel
THREE_SYNVAR_0207	ANKRD17	Astro	-0.0341784851473753	0.190087089175007	0.911867648338352	FALSE	0	0	other_type_control	NO_INJECTION	no_injection_control	FALSE	FALSE	FALSE	FALSE	FALSE	-0.0733170300864011	scenario_001	CDSeq2	0.3	0	1	36.0918409109178	3	0.029130365496962	3	8.62264483753069	5	FALSE	37.1283836530538	3	0.0290662943830156	3	8.6200846140855	5	FALSE	tested	original 2000-gene panel
THREE_SYNVAR_0207	ANKRD17	Excit	-0.0161018729489605	0.77004576810108	0.948316549035543	FALSE	0	0	other_type_control	NO_INJECTION	no_injection_control	FALSE	FALSE	FALSE	FALSE	FALSE	-0.0104560097404728	scenario_001	CDSeq2	0.3	0	1	93.2341744780303	3	0.706190993168498	4	13.556147530567	5	FALSE	93.220386427523	3	0.706567503249239	4	13.5576238118041	5	FALSE	tested	original 2000-gene panel
THREE_SYNVAR_0207	ANKRD17	Inhib	-0.0753336808075246	0.122951089045417	0.911867648338352	FALSE	0	0	other_type_control	NO_INJECTION	no_injection_control	FALSE	FALSE	FALSE	FALSE	FALSE	0.0394911263087754	scenario_001	CDSeq2	0.3	0	1	57.9066738309408	3	0.103473706810999	4	10.8756904020456	5	FALSE	58.0804342888938	3	0.103224949132376	4	10.872591185975	5	FALSE	tested	original 2000-gene panel
THREE_SYNVAR_0207	ANKRD17	Oligo	-0.0432314089869745	0.150000684984054	0.911867648338352	FALSE	0	0	other_type_control	NO_INJECTION	no_injection_control	FALSE	FALSE	FALSE	FALSE	FALSE	-0.0273005719476891	scenario_001	CDSeq2	0.3	0	1	43.8076018138413	3	0.110682746829217	3	10.8101313145186	5	FALSE	44.2332093372802	2	0.110697892087141	3	10.8076815042692	5	FALSE	tested	original 2000-gene panel
THREE_SYNVAR_0207	ANKRD17	OPC	-0.0113308998959431	0.785110186848615	0.957340920698066	FALSE	0	0	other_type_control	NO_INJECTION	no_injection_control	FALSE	FALSE	FALSE	FALSE	FALSE	-0.0652033793704582	scenario_001	CDSeq2	0.3	0	1	43.4494026770494	3	0.0277176309094712	4	8.761292290004	5	FALSE	43.5960300467854	3	0.0276539993519225	4	8.76049033680538	5	FALSE	tested	original 2000-gene panel
THREE_SYNVAR_0207	ANKRD17	Immune	-0.0359937015805671	0.172204469152401	0.911867648338352	FALSE	0	0	other_type_control	NO_INJECTION	no_injection_control	FALSE	FALSE	FALSE	FALSE	FALSE	0.0203358290795826	scenario_001	CDSeq2	0.3	0	1	17.672776984204	3	0.0176113710288226	4	7.54756681053395	5	FALSE	17.8704252759093	3	0.0175223687262827	4	7.53740579202664	5	FALSE	tested	original 2000-gene panel
THREE_SYNVAR_0207	ANKRD17	Vascular	-0.120139803029319	0.0300488796366421	0.911867648338352	FALSE	0	0	other_type_control	NO_INJECTION	no_injection_control	FALSE	FALSE	FALSE	FALSE	FALSE	-1.15298262861952	scenario_001	CDSeq2	0.3	0	1	4.15317676880323	3	0.00519318575602962	5	4.77068386754031	5	FALSE	4.03575393241801	3	0.00526699307002327	5	4.76403814429258	5	FALSE	tested	original 2000-gene panel
THREE_SYNVAR_0208	DNAJC7	Astro	0.0549200578281799	0.173986169996391	0.911867648338352	FALSE	0	0	other_type_control	NO_INJECTION	no_injection_control	FALSE	FALSE	FALSE	FALSE	FALSE	-0.0190031280010066	scenario_001	CDSeq2	0.3	0	1	41.8621532921032	4	0.0345020066060547	4	6.4438345623121	5	FALSE	41.3810893894945	4	0.0344241408573557	4	6.43897011655805	5	FALSE	tested	original 2000-gene panel
THREE_SYNVAR_0208	DNAJC7	Excit	0.142873999218615	0.020852741287694	0.911867648338352	FALSE	0	0	other_type_control	NO_INJECTION	no_injection_control	FALSE	FALSE	FALSE	FALSE	FALSE	0.162156635784217	scenario_001	CDSeq2	0.3	0	1	93.0759259510502	3	0.655951036229084	3	10.976232568951	5	FALSE	93.0572192717384	3	0.656375810945423	3	10.9761668417059	5	FALSE	tested	original 2000-gene panel
THREE_SYNVAR_0208	DNAJC7	Inhib	0.407950125638398	0.268493425535066	0.911867648338352	FALSE	0	0	other_type_control	NO_INJECTION	no_injection_control	FALSE	FALSE	FALSE	FALSE	FALSE	0.476427269048878	scenario_001	CDSeq2	0.3	0	1	60.3441342955074	3	0.0988057719277491	4	8.32962313545422	5	FALSE	60.2492026824563	3	0.098571066820419	4	8.32634284745564	5	FALSE	tested	original 2000-gene panel
THREE_SYNVAR_0208	DNAJC7	Oligo	0.0808938270550513	0.050637884077315	0.911867648338352	FALSE	0	0	other_type_control	NO_INJECTION	no_injection_control	FALSE	FALSE	FALSE	FALSE	FALSE	0.0961376170904453	scenario_001	CDSeq2	0.3	0	1	59.644805683919	4	0.157175853684367	4	8.87375259532315	5	FALSE	59.4877015022737	4	0.15719003576397	4	8.87319329414654	5	FALSE	tested	original 2000-gene panel
THREE_SYNVAR_0208	DNAJC7	OPC	0.050780614513123	0.284630758646491	0.911867648338352	FALSE	0	0	other_type_control	NO_INJECTION	no_injection_control	FALSE	FALSE	FALSE	FALSE	FALSE	-0.794563349615149	scenario_001	CDSeq2	0.3	0	1	45.2421435834979	3	0.0290314208220023	4	6.3799761834862	5	FALSE	45.230966732495	3	0.0289681584359946	4	6.37748512903104	5	FALSE	tested	original 2000-gene panel
THREE_SYNVAR_0208	DNAJC7	Immune	0.0686309298660906	0.0547385509109934	0.911867648338352	FALSE	0	0	other_type_control	NO_INJECTION	no_injection_control	FALSE	FALSE	FALSE	FALSE	FALSE	0.0764159116367899	scenario_001	CDSeq2	0.3	0	1	18.2178161121817	3	0.0206324913059098	4	5.34615821700941	5	FALSE	18.091933703487	3	0.0205218835411679	4	5.33926008717504	5	FALSE	tested	original 2000-gene panel
THREE_SYNVAR_0208	DNAJC7	Vascular	0.110314825389514	0.107569546486499	0.911867648338352	FALSE	0	0	other_type_control	NO_INJECTION	no_injection_control	FALSE	FALSE	FALSE	FALSE	FALSE	0.444054501655105	scenario_001	CDSeq2	0.3	0	1	2.8522740700336	2	0.00390141942483347	4	2.19711912409297	5	FALSE	2.46743950473073	2	0.00394890363567002	4	2.1923913906245	5	FALSE	tested	original 2000-gene panel
THREE_SYNVAR_0209	ATP13A2	Astro	-0.0332211479878257	0.460282740655831	0.911867648338352	FALSE	0	0	other_type_control	NO_INJECTION	no_injection_control	FALSE	FALSE	FALSE	FALSE	FALSE	-0.386464707568258	scenario_001	CDSeq2	0.3	0	1	28.8078642158329	2	0.0140952109324999	2	5.29510165783407	4	FALSE	28.558116157782	2	0.0140828441425697	2	5.29103546588162	4	FALSE	tested	original 2000-gene panel
THREE_SYNVAR_0209	ATP13A2	Excit	-0.0708632976833572	0.502629096881678	0.911867648338352	FALSE	0	0	other_type_control	NO_INJECTION	no_injection_control	FALSE	FALSE	FALSE	FALSE	FALSE	-0.0577271329464224	scenario_001	CDSeq2	0.3	0	1	97.4916259520358	4	0.767841357854481	4	11.5315903017669	5	FALSE	97.5336507257526	4	0.7680821489026	4	11.5336116326448	5	FALSE	tested	original 2000-gene panel
THREE_SYNVAR_0209	ATP13A2	Inhib	0.401352597788061	0.387342902932543	0.911867648338352	FALSE	0	0	other_type_control	NO_INJECTION	no_injection_control	FALSE	FALSE	FALSE	FALSE	FALSE	0.329667217801503	scenario_001	CDSeq2	0.3	0	1	68.5162376456498	5	0.133065894806192	5	9.13791393042951	5	FALSE	68.5935336537179	5	0.132790040000378	5	9.13644983960058	5	FALSE	tested	original 2000-gene panel
THREE_SYNVAR_0209	ATP13A2	Oligo	-0.0238293391600739	0.671005917240911	0.933710413535521	FALSE	0	0	other_type_control	NO_INJECTION	no_injection_control	FALSE	FALSE	FALSE	FALSE	FALSE	-0.061828480476967	scenario_001	CDSeq2	0.3	0	1	47.7173248751826	3	0.0608101413237056	3	7.67116640784866	4	FALSE	47.7870213370529	3	0.060850416227576	3	7.67162617095251	4	FALSE	tested	original 2000-gene panel
THREE_SYNVAR_0209	ATP13A2	OPC	-0.079801428112309	0.349477587965009	0.911867648338352	FALSE	0	0	other_type_control	NO_INJECTION	no_injection_control	FALSE	FALSE	FALSE	FALSE	FALSE	0.102163664100242	scenario_001	CDSeq2	0.3	0	1	38.1644709812556	2	0.0131128062911087	2	5.35861674454427	4	FALSE	38.1327005629422	2	0.013083114700631	2	5.35642703618501	4	FALSE	tested	original 2000-gene panel
THREE_SYNVAR_0209	ATP13A2	Immune	-0.0375811824658354	0.37997190294478	0.911867648338352	FALSE	0	0	other_type_control	NO_INJECTION	no_injection_control	FALSE	FALSE	FALSE	FALSE	FALSE	-0.283717928379977	scenario_001	CDSeq2	0.3	0	1	16.0111422194035	3	0.00911797545826764	3	4.18064771290938	4	FALSE	16.028923518608	3	0.00910376709299805	3	4.16945502435224	4	FALSE	tested	original 2000-gene panel
THREE_SYNVAR_0209	ATP13A2	Vascular	0.295033052283033	0.46583227079204	0.911867648338352	FALSE	0	0	other_type_control	NO_INJECTION	no_injection_control	FALSE	FALSE	FALSE	FALSE	FALSE	0.443235984506245	scenario_001	CDSeq2	0.3	0	1	0.843603356830455	1	0.00195661333374496	3	1.20885994075106	4	FALSE	0.944282199776421	1	0.00200766893324721	3	1.2048820321987	4	FALSE	tested	original 2000-gene panel
THREE_SYNVAR_0210	MIS18BP1	Astro	-0.0848437225150841	0.0216236466479623	0.911867648338352	FALSE	0	0	other_type_control	NO_INJECTION	no_injection_control	FALSE	FALSE	FALSE	FALSE	FALSE	-0.504597854718613	scenario_001	CDSeq2	0.3	0	1	20.7153964855619	1	0.00814482966160749	2	3.56732789853921	3	FALSE	21.8450750528418	2	0.00812835498474219	2	3.56604842645652	3	FALSE	tested	original 2000-gene panel
THREE_SYNVAR_0210	MIS18BP1	Excit	-0.257424727557895	0.0107626563192553	0.911867648338352	FALSE	0	0	other_type_control	NO_INJECTION	no_injection_control	FALSE	FALSE	FALSE	FALSE	FALSE	-0.247136113482104	scenario_001	CDSeq2	0.3	0	1	97.9769642901122	5	0.858041603079269	5	10.4742922968695	4	FALSE	98.0280501626789	5	0.858472733619673	5	10.4774884887782	4	FALSE	tested	original 2000-gene panel
THREE_SYNVAR_0210	MIS18BP1	Inhib	-0.293326203250272	0.27511860411844	0.911867648338352	FALSE	0	0	other_type_control	NO_INJECTION	no_injection_control	FALSE	FALSE	FALSE	FALSE	FALSE	-0.855460974454487	scenario_001	CDSeq2	0.3	0	1	18.3329105483781	1	0.0168166759189617	1	4.91266256597261	2	FALSE	19.4708577261759	1	0.0167802207982486	1	4.91159620025466	2	FALSE	tested	original 2000-gene panel
THREE_SYNVAR_0210	MIS18BP1	Oligo	-0.148098589730642	0.00682632014457158	0.911867648338352	FALSE	0	0	other_type_control	NO_INJECTION	no_injection_control	FALSE	FALSE	FALSE	FALSE	FALSE	-0.286469622871646	scenario_001	CDSeq2	0.3	0	1	30.6570296212944	2	0.0294397658724021	2	5.4456840265103	3	FALSE	32.2947266130274	2	0.029440771093641	2	5.44522156027532	3	FALSE	tested	original 2000-gene panel
THREE_SYNVAR_0210	MIS18BP1	OPC	-0.242718124080581	0.337897222547429	0.911867648338352	FALSE	0	0	other_type_control	NO_INJECTION	no_injection_control	FALSE	FALSE	FALSE	FALSE	FALSE	-0.23630631953132	scenario_001	CDSeq2	0.3	0	1	12.9277489424266	1	0.00458261305641477	1	2.86835636398429	2	FALSE	13.9908439801093	1	0.00457418182025634	1	2.86457966379399	2	FALSE	tested	original 2000-gene panel
THREE_SYNVAR_0210	MIS18BP1	Immune	-0.0889965517980047	0.00331703612109629	0.911867648338352	FALSE	0	0	other_type_control	NO_INJECTION	no_injection_control	FALSE	FALSE	FALSE	FALSE	FALSE	0.0151351746441698	scenario_001	CDSeq2	0.3	0	1	39.5129971840955	5	0.078179801589664	5	6.5695425701974	5	FALSE	39.7673306439325	5	0.0777765647178834	5	6.56134389338429	5	FALSE	tested	original 2000-gene panel
THREE_SYNVAR_0210	MIS18BP1	Vascular	-0.131787441364774	0.225390391478792	0.911867648338352	FALSE	0	0	other_type_control	NO_INJECTION	no_injection_control	FALSE	FALSE	FALSE	FALSE	FALSE	0.553714937253743	scenario_001	CDSeq2	0.3	0	1	2.98115747226302	3	0.00479471082168146	4	1.80026600835333	5	FALSE	3.66197538950963	3	0.00482717296555526	4	1.81014522875879	5	FALSE	tested	original 2000-gene panel
THREE_SYNVAR_0211	CD81	Astro	0.079244577692552	0.276764949873521	0.911867648338352	FALSE	0	0	other_type_control	NO_INJECTION	no_injection_control	FALSE	FALSE	FALSE	FALSE	FALSE	0.0137772507750593	scenario_001	CDSeq2	0.3	0	1	66.6629941169025	5	0.116820885844266	5	8.58563674042634	5	FALSE	66.3667839455657	5	0.116550730362382	5	8.58108445304753	5	FALSE	tested	original 2000-gene panel
THREE_SYNVAR_0211	CD81	Excit	0.00580050133636522	0.971348885706828	0.994011132158975	FALSE	0	0	other_type_control	NO_INJECTION	no_injection_control	FALSE	FALSE	FALSE	FALSE	FALSE	0.0761497089004619	scenario_001	CDSeq2	0.3	0	1	81.3255363951485	2	0.441675760296156	2	10.5414513758986	4	FALSE	81.0357336723195	2	0.442368946150581	2	10.5419097108836	4	FALSE	tested	original 2000-gene panel
THREE_SYNVAR_0211	CD81	Inhib	0.409286864841428	0.285835850826765	0.911867648338352	FALSE	0	0	other_type_control	NO_INJECTION	no_injection_control	FALSE	FALSE	FALSE	FALSE	FALSE	-0.0457687637041931	scenario_001	CDSeq2	0.3	0	1	65.2750734556343	4	0.0561897961560755	2	7.7808917500638	4	FALSE	64.9045271452336	4	0.0560855799384437	2	7.77857749000444	4	FALSE	tested	original 2000-gene panel
THREE_SYNVAR_0211	CD81	Oligo	0.113245651176886	0.206765274844773	0.911867648338352	FALSE	0	0	other_type_control	NO_INJECTION	no_injection_control	FALSE	FALSE	FALSE	FALSE	FALSE	0.0934346845351191	scenario_001	CDSeq2	0.3	0	1	74.138160156296	5	0.208367649791906	5	9.59387863630952	5	FALSE	73.9554512021544	5	0.208426699670535	5	9.59244251979978	5	FALSE	tested	original 2000-gene panel
THREE_SYNVAR_0211	CD81	OPC	0.116078174049398	0.136591489535272	0.911867648338352	FALSE	0	0	other_type_control	NO_INJECTION	no_injection_control	FALSE	FALSE	FALSE	FALSE	FALSE	0.198547560449608	scenario_001	CDSeq2	0.3	0	1	60.3710649516822	5	0.139281654035953	5	8.815086769793	5	FALSE	60.0295693031559	5	0.139111744043069	5	8.813631136471	5	FALSE	tested	original 2000-gene panel
THREE_SYNVAR_0211	CD81	Immune	0.110913021833985	0.109922679604533	0.911867648338352	FALSE	0	0	other_type_control	NO_INJECTION	no_injection_control	FALSE	FALSE	FALSE	FALSE	FALSE	0.149934784263583	scenario_001	CDSeq2	0.3	0	1	32.537759592614	5	0.0323022380483829	5	6.55051352389979	5	FALSE	32.1862472125244	5	0.0320880989137851	5	6.54074464993496	5	FALSE	tested	original 2000-gene panel
THREE_SYNVAR_0211	CD81	Vascular	0.0301099027535382	0.682797845527286	0.933710413535521	FALSE	0	0	other_type_control	NO_INJECTION	no_injection_control	FALSE	FALSE	FALSE	FALSE	FALSE	0.400780189139492	scenario_001	CDSeq2	0.3	0	1	12.9006576318267	5	0.00536201582726064	5	3.25882989244963	5	TRUE	12.6437621926143	5	0.00536820092120417	5	3.24290441897959	5	TRUE	tested	original 2000-gene panel
THREE_SYNVAR_0212	NFIC	Astro	-0.0525478821108698	0.260104181013161	0.911867648338352	FALSE	0	0	other_type_control	NO_INJECTION	no_injection_control	FALSE	FALSE	FALSE	FALSE	FALSE	-0.0303542564751361	scenario_001	CDSeq2	0.3	0	1	44.8615649221395	4	0.0457787952202434	4	7.59125835924323	5	FALSE	48.348680122163	5	0.0456775966401981	4	7.59674685129289	5	FALSE	tested	original 2000-gene panel
THREE_SYNVAR_0212	NFIC	Excit	-0.194738936563909	0.0160927898823365	0.911867648338352	FALSE	0	0	other_type_control	NO_INJECTION	no_injection_control	FALSE	FALSE	FALSE	FALSE	FALSE	-0.190019208204782	scenario_001	CDSeq2	0.3	0	1	92.9789124880875	3	0.654894563059702	3	11.6820808670759	5	FALSE	92.643864301771	3	0.65538061781281	3	11.6847257415952	5	FALSE	tested	original 2000-gene panel
THREE_SYNVAR_0212	NFIC	Inhib	0.234507562994475	0.607784128423752	0.926906920245312	FALSE	0	0	other_type_control	NO_INJECTION	no_injection_control	FALSE	FALSE	FALSE	FALSE	FALSE	-0.0516152326015705	scenario_001	CDSeq2	0.3	0	1	60.6095969633792	4	0.0798280074337562	3	8.74234062188853	5	FALSE	61.4525248913612	4	0.0796451875334682	3	8.74075631432895	5	FALSE	tested	original 2000-gene panel
THREE_SYNVAR_0212	NFIC	Oligo	-0.087057957157703	0.0500203909343698	0.911867648338352	FALSE	0	0	other_type_control	NO_INJECTION	no_injection_control	FALSE	FALSE	FALSE	FALSE	FALSE	-0.0852021593572083	scenario_001	CDSeq2	0.3	0	1	58.4851387141092	4	0.163351145722117	4	9.76090513594708	5	FALSE	59.6298741406776	4	0.163359014843361	4	9.76477794188089	5	FALSE	tested	original 2000-gene panel
THREE_SYNVAR_0212	NFIC	OPC	0.231723834774587	0.58521381406596	0.915942043494081	FALSE	0	0	other_type_control	NO_INJECTION	no_injection_control	FALSE	FALSE	FALSE	FALSE	FALSE	-0.114613696246563	scenario_001	CDSeq2	0.3	0	1	39.9642374146367	3	0.0175335487098798	3	6.39796889589376	5	FALSE	40.7821871388922	3	0.017498808762296	3	6.40042141855894	5	FALSE	tested	original 2000-gene panel
THREE_SYNVAR_0212	NFIC	Immune	-0.0584647424612916	0.0953664741123713	0.911867648338352	FALSE	0	0	other_type_control	NO_INJECTION	no_injection_control	FALSE	FALSE	FALSE	FALSE	FALSE	-0.178323874142805	scenario_001	CDSeq2	0.3	0	1	28.344726341424	5	0.0362450325614037	5	7.00588800673012	5	FALSE	28.90040625987	5	0.0360477109892189	5	7.00341899955225	5	FALSE	tested	original 2000-gene panel
THREE_SYNVAR_0212	NFIC	Vascular	0.238427456090263	0.605638298584727	0.926906920245312	FALSE	0	0	other_type_control	NO_INJECTION	no_injection_control	FALSE	FALSE	FALSE	FALSE	FALSE	-0.360093898554344	scenario_001	CDSeq2	0.3	0	1	0.799880929210577	1	0.00236890729289797	3	2.20735133010363	5	FALSE	1.84651817874143	2	0.00239106341864824	3	2.20721924480209	5	FALSE	tested	original 2000-gene panel
THREE_SYNVAR_0213	MARCH6	Astro	0.0462805993923855	0.158580115726778	0.911867648338352	FALSE	0	0	other_type_control	NO_INJECTION	no_injection_control	FALSE	FALSE	FALSE	FALSE	FALSE	0.0864810421377768	scenario_001	CDSeq2	0.3	0	1	43.0784798217205	4	0.0364005627945037	4	8.25006196959026	5	FALSE	45.2193225760247	4	0.0363334358575927	4	8.24536819846169	5	FALSE	tested	original 2000-gene panel
THREE_SYNVAR_0213	MARCH6	Excit	0.0858960316833395	0.138954798752227	0.911867648338352	FALSE	0	0	other_type_control	NO_INJECTION	no_injection_control	FALSE	FALSE	FALSE	FALSE	FALSE	0.0784081632192637	scenario_001	CDSeq2	0.3	0	1	94.0833500733362	3	0.722037911575879	4	12.9238012588978	5	FALSE	94.0856673938467	3	0.722323820927544	4	12.9228126608572	5	FALSE	tested	original 2000-gene panel
THREE_SYNVAR_0213	MARCH6	Inhib	0.0482236014169118	0.202025559217067	0.911867648338352	FALSE	0	0	other_type_control	NO_INJECTION	no_injection_control	FALSE	FALSE	FALSE	FALSE	FALSE	0.146826979256431	scenario_001	CDSeq2	0.3	0	1	60.3803926955797	4	0.0880362590530964	3	10.0131736647323	5	FALSE	60.8039287227435	3	0.0878299222368813	3	10.0092330919092	5	FALSE	tested	original 2000-gene panel
THREE_SYNVAR_0213	MARCH6	Oligo	0.0625090001169873	0.0956086115773383	0.911867648338352	FALSE	0	0	other_type_control	NO_INJECTION	no_injection_control	FALSE	FALSE	FALSE	FALSE	FALSE	-0.04935761156488	scenario_001	CDSeq2	0.3	0	1	49.8390515805678	3	0.116342127616415	4	10.2375600688124	5	FALSE	50.8789271514468	3	0.116367246661024	4	10.2339759927998	5	FALSE	tested	original 2000-gene panel
THREE_SYNVAR_0213	MARCH6	OPC	0.0597223836166313	0.179548725568612	0.911867648338352	FALSE	0	0	other_type_control	NO_INJECTION	no_injection_control	FALSE	FALSE	FALSE	FALSE	FALSE	-0.0814486372963788	scenario_001	CDSeq2	0.3	0	1	44.0759689964249	3	0.0244011631639687	3	7.8748378062694	5	FALSE	43.9675977458741	3	0.0243446815141661	3	7.87157712659312	5	FALSE	tested	original 2000-gene panel
THREE_SYNVAR_0213	MARCH6	Immune	0.0511929651545502	0.151274448065101	0.911867648338352	FALSE	0	0	other_type_control	NO_INJECTION	no_injection_control	FALSE	FALSE	FALSE	FALSE	FALSE	0.16019176645705	scenario_001	CDSeq2	0.3	0	1	13.4607129314784	2	0.00966166784166943	3	5.96507803947084	5	FALSE	13.9700803439328	2	0.00962322705022171	3	5.95225844286459	5	FALSE	tested	original 2000-gene panel
THREE_SYNVAR_0213	MARCH6	Vascular	0.0218230090465399	0.596547328819713	0.919668280143993	FALSE	0	0	other_type_control	NO_INJECTION	no_injection_control	FALSE	FALSE	FALSE	FALSE	FALSE	0.602931694796078	scenario_001	CDSeq2	0.3	0	1	1.37492753484941	2	0.00312030795446789	4	3.32427046677656	5	FALSE	2.25696446123312	2	0.00317766575256992	4	3.31468365871958	5	FALSE	tested	original 2000-gene panel
THREE_SYNVAR_0214	PAFAH1B1	Astro	0.0430692167710746	0.286216538527009	0.911867648338352	FALSE	0	0	other_type_control	NO_INJECTION	no_injection_control	FALSE	FALSE	FALSE	FALSE	FALSE	-0.00529425551975116	scenario_001	CDSeq2	0.3	0	1	31.4904778997355	3	0.0250444157251347	3	7.9697654933436	5	FALSE	31.4971712032628	2	0.0249905635612557	3	7.9669391424159	5	TRUE	tested	original 2000-gene panel
THREE_SYNVAR_0214	PAFAH1B1	Excit	0.00220601493438916	0.968876570162706	0.994011132158975	FALSE	0	0	other_type_control	NO_INJECTION	no_injection_control	FALSE	FALSE	FALSE	FALSE	FALSE	0.00533070378348325	scenario_001	CDSeq2	0.3	0	1	94.3408130659742	3	0.690778078924703	4	13.1108277092812	5	FALSE	94.8955512738035	3	0.691108411468523	3	13.1120633674884	5	FALSE	tested	original 2000-gene panel
THREE_SYNVAR_0214	PAFAH1B1	Inhib	0.0183401886587894	0.558268976581047	0.915942043494081	FALSE	0	0	other_type_control	NO_INJECTION	no_injection_control	FALSE	FALSE	FALSE	FALSE	FALSE	0.0212769570657162	scenario_001	CDSeq2	0.3	0	1	60.7465796115021	4	0.0919207521812212	3	10.3235468308864	5	FALSE	61.7261789147749	4	0.0917017026355413	3	10.321425726121	5	FALSE	tested	original 2000-gene panel
THREE_SYNVAR_0214	PAFAH1B1	Oligo	0.0268963123308795	0.414429001560059	0.911867648338352	FALSE	0	0	other_type_control	NO_INJECTION	no_injection_control	FALSE	FALSE	FALSE	FALSE	FALSE	-0.0523163042264043	scenario_001	CDSeq2	0.3	0	1	57.4279948661557	4	0.148820025948908	4	10.8434650160359	5	FALSE	59.461118798576	4	0.148835067137028	4	10.8430416562364	5	FALSE	tested	original 2000-gene panel
THREE_SYNVAR_0214	PAFAH1B1	OPC	0.0552226127850305	0.354038665531811	0.911867648338352	FALSE	0	0	other_type_control	NO_INJECTION	no_injection_control	FALSE	FALSE	FALSE	FALSE	FALSE	-0.0465093474347123	scenario_001	CDSeq2	0.3	0	1	40.6739796653945	3	0.0244018762561062	3	8.10940961645565	5	FALSE	41.5504990482247	3	0.024344751786394	3	8.10839107501018	5	FALSE	tested	original 2000-gene panel
THREE_SYNVAR_0214	PAFAH1B1	Immune	0.0287411535902993	0.305896459847591	0.911867648338352	FALSE	0	0	other_type_control	NO_INJECTION	no_injection_control	FALSE	FALSE	FALSE	FALSE	FALSE	0.058626977692499	scenario_001	CDSeq2	0.3	0	1	18.3974085721246	4	0.0152283876717012	4	6.86432003171043	5	FALSE	19.4686662263587	4	0.0151540585989874	4	6.85405766966307	5	FALSE	tested	original 2000-gene panel
THREE_SYNVAR_0214	PAFAH1B1	Vascular	0.0284670290605778	0.637557212096213	0.933710413535521	FALSE	0	0	other_type_control	NO_INJECTION	no_injection_control	FALSE	FALSE	FALSE	FALSE	FALSE	0.356071702464228	scenario_001	CDSeq2	0.3	0	1	4.40354889383687	3	0.0038064632922255	4	3.88863325990954	5	FALSE	5.4835150242172	4	0.00386544481227061	4	3.88162795626944	5	FALSE	tested	original 2000-gene panel
THREE_SYNVAR_0215	CD84	Astro	-0.121340509930008	0.454573004975915	0.911867648338352	FALSE	0	0	fully_null	NO_INJECTION	no_injection_control	FALSE	FALSE	FALSE	FALSE	FALSE	0.267460118182923	scenario_001	CDSeq2	0.3	0	1	13.6431474797638	1	0.00308489036252003	1	-0.383368250718005	1	FALSE	15.1468076220927	1	0.00311158687371413	1	-0.367113316863845	1	FALSE	tested	original 2000-gene panel
THREE_SYNVAR_0215	CD84	Excit	0.166322024193185	0.630788374243032	0.933336929800364	FALSE	0	0	fully_null	NO_INJECTION	no_injection_control	FALSE	FALSE	FALSE	FALSE	FALSE	0.131205787023042	scenario_001	CDSeq2	0.3	0	1	12.1052867105374	1	0.110652232559434	1	3.12050950722248	1	FALSE	15.4210402197655	1	0.112947601298407	1	3.17632758779807	1	FALSE	tested	original 2000-gene panel
THREE_SYNVAR_0215	CD84	Inhib	-0.115256670684009	0.39107415840355	0.911867648338352	FALSE	0	0	fully_null	NO_INJECTION	no_injection_control	FALSE	FALSE	FALSE	FALSE	FALSE	0.25721302252819	scenario_001	CDSeq2	0.3	0	1	12.2408394691518	1	0.0121878777665769	1	0.637172569168662	1	FALSE	13.9121988457903	1	0.0123319406668084	1	0.660034896055087	1	FALSE	tested	original 2000-gene panel
THREE_SYNVAR_0215	CD84	Oligo	0.111049887162542	0.47290955433874	0.911867648338352	FALSE	0	0	fully_null	NO_INJECTION	no_injection_control	FALSE	FALSE	FALSE	FALSE	FALSE	-0.195983593610714	scenario_001	CDSeq2	0.3	0	1	14.157097587747	1	0.0224945835666942	2	1.24397500799272	1	FALSE	16.7766801374197	1	0.022764596319183	2	1.2397769772277	1	FALSE	tested	original 2000-gene panel
THREE_SYNVAR_0215	CD84	OPC	-0.0960174775936065	0.532765474255088	0.911867648338352	FALSE	0	0	fully_null	NO_INJECTION	no_injection_control	FALSE	FALSE	FALSE	FALSE	FALSE	-0.12494918789213	scenario_001	CDSeq2	0.3	0	1	0	1	0.00253103834632719	1	-0.498357337172563	1	FALSE	0	1	0.0025601909643385	1	-0.48727447184834	1	FALSE	tested	original 2000-gene panel
THREE_SYNVAR_0215	CD84	Immune	0.128604715869298	0.308145649500153	0.911867648338352	FALSE	0	0	fully_null	NO_INJECTION	no_injection_control	FALSE	FALSE	FALSE	FALSE	FALSE	-0.11142114856481	scenario_001	CDSeq2	0.3	0	1	73.7038741080868	5	0.849049377398448	5	6.48308557161733	5	FALSE	74.7065883398032	5	0.846284083877549	5	6.51537696863952	5	FALSE	tested	original 2000-gene panel
THREE_SYNVAR_0215	CD84	Vascular	-0.669377948712849	0.15332048553489	0.911867648338352	FALSE	0	0	fully_null	NO_INJECTION	no_injection_control	FALSE	FALSE	FALSE	FALSE	FALSE	0.537562627084059	scenario_001	CDSeq2	0.3	0	1	2.53539565620827	2	0	1	-1	1	FALSE	2.87491691486615	2	0	1	-1	1	FALSE	tested	original 2000-gene panel
THREE_SYNVAR_0216	ATP1B1	Astro	-0.0135275327315033	0.864194376031746	0.972603262724148	FALSE	0	0	fully_null	NO_INJECTION	no_injection_control	FALSE	FALSE	FALSE	FALSE	FALSE	-0.149087361816851	scenario_001	CDSeq2	0.3	0	1	26.7048142924785	2	0.00286358605259168	1	5.46235771806191	4	FALSE	26.832292203451	2	0.00285981981192834	1	5.46176161951086	4	FALSE	tested	original 2000-gene panel
THREE_SYNVAR_0216	ATP1B1	Excit	-0.0604691422315176	0.702290403035076	0.933710413535521	FALSE	0	0	fully_null	NO_INJECTION	no_injection_control	FALSE	FALSE	FALSE	FALSE	FALSE	-0.0764462167672465	scenario_001	CDSeq2	0.3	0	1	97.2476018422596	4	0.680656872791857	3	13.7384366317519	5	FALSE	97.2393834966418	4	0.680940602698602	3	13.7413537421495	5	FALSE	tested	original 2000-gene panel
THREE_SYNVAR_0216	ATP1B1	Inhib	-0.0302495855365169	0.742871280734261	0.946921241328733	FALSE	0	0	fully_null	NO_INJECTION	no_injection_control	FALSE	FALSE	FALSE	FALSE	FALSE	-0.102848503268694	scenario_001	CDSeq2	0.3	0	1	73.0314765758824	5	0.166941211176541	5	11.8651160503363	5	FALSE	72.9944554149273	5	0.166584056671348	5	11.8654581094545	5	FALSE	tested	original 2000-gene panel
THREE_SYNVAR_0216	ATP1B1	Oligo	-0.0118860158617645	0.89626468739101	0.98004834820493	FALSE	0	0	fully_null	NO_INJECTION	no_injection_control	FALSE	FALSE	FALSE	FALSE	FALSE	0.0448889938433312	scenario_001	CDSeq2	0.3	0	1	75.662311591612	5	0.141278516718666	4	11.3486689273702	5	FALSE	75.6805361159113	5	0.141365270869002	4	11.3523963492559	5	FALSE	tested	original 2000-gene panel
THREE_SYNVAR_0216	ATP1B1	OPC	-0.204147007009206	0.584799906872373	0.915942043494081	FALSE	0	0	fully_null	NO_INJECTION	no_injection_control	FALSE	FALSE	FALSE	FALSE	FALSE	-0.223960312227766	scenario_001	CDSeq2	0.3	0	1	38.395731083839	2	0.00516078820103497	2	6.43338636657367	5	FALSE	38.342145227245	2	0.00514780678482992	2	6.43390973115971	5	FALSE	tested	original 2000-gene panel
THREE_SYNVAR_0216	ATP1B1	Immune	-0.0263976791598993	0.746629702390577	0.946921241328733	FALSE	0	0	fully_null	NO_INJECTION	no_injection_control	FALSE	FALSE	FALSE	FALSE	FALSE	0.374107109865657	scenario_001	CDSeq2	0.3	0	1	20.2572222159805	4	0.00268885456361826	2	4.83602926352067	5	FALSE	20.2052347112858	4	0.00268192143094587	2	4.82855758112113	5	FALSE	tested	original 2000-gene panel
THREE_SYNVAR_0216	ATP1B1	Vascular	0.166051848979578	0.735733554309687	0.945875341937955	FALSE	0	0	fully_null	NO_INJECTION	no_injection_control	FALSE	FALSE	FALSE	FALSE	FALSE	-0.198684067647408	scenario_001	CDSeq2	0.3	0	1	3.43983326419296	3	0.000410170495690891	2	1.42727469708581	4	FALSE	3.4134922746017	3	0.000420521733343207	2	1.42202971925019	4	FALSE	tested	original 2000-gene panel
THREE_SYNVAR_0217	TANC2	Astro	0.0273352917358478	0.571615986814047	0.915942043494081	FALSE	0	0	fully_null	NO_INJECTION	no_injection_control	FALSE	FALSE	FALSE	FALSE	FALSE	-0.0228887222077019	scenario_001	CDSeq2	0.3	0	1	26.4847559850399	2	0.00767338703893839	2	7.19480634968111	5	FALSE	26.5157180617092	2	0.00767036951074979	2	7.19255526711164	5	FALSE	tested	original 2000-gene panel
THREE_SYNVAR_0217	TANC2	Excit	0.0629436042012686	0.478234479242992	0.911867648338352	FALSE	0	0	fully_null	NO_INJECTION	no_injection_control	FALSE	FALSE	FALSE	FALSE	FALSE	0.0894362237195113	scenario_001	CDSeq2	0.3	0	1	97.6536386057798	5	0.774992531247686	4	14.2762021578539	5	FALSE	97.5680875768849	4	0.775215320452019	4	14.2772172681834	5	FALSE	tested	original 2000-gene panel
THREE_SYNVAR_0217	TANC2	Inhib	-0.0222463434665743	0.525149961582485	0.911867648338352	FALSE	0	0	fully_null	NO_INJECTION	no_injection_control	FALSE	FALSE	FALSE	FALSE	FALSE	0.0206513395521006	scenario_001	CDSeq2	0.3	0	1	69.263559496431	5	0.0851936662421165	3	11.1807117598426	5	FALSE	68.9462389355359	5	0.0850200120612756	3	11.1787721430214	5	FALSE	tested	original 2000-gene panel
THREE_SYNVAR_0217	TANC2	Oligo	0.0337720470623718	0.409607019019884	0.911867648338352	FALSE	0	0	fully_null	NO_INJECTION	no_injection_control	FALSE	FALSE	FALSE	FALSE	FALSE	-0.0909180452008344	scenario_001	CDSeq2	0.3	0	1	57.9484753447701	4	0.0638536397718341	3	10.5300429374992	5	FALSE	57.6258320257422	4	0.0638977292579872	3	10.530924048096	5	FALSE	tested	original 2000-gene panel
THREE_SYNVAR_0217	TANC2	OPC	0.0092134153051073	0.767127470139788	0.948304851381371	FALSE	0	0	fully_null	NO_INJECTION	no_injection_control	FALSE	FALSE	FALSE	FALSE	FALSE	-0.0382588142913059	scenario_001	CDSeq2	0.3	0	1	53.0663062177248	5	0.0529239592284133	5	10.2783119590948	5	FALSE	52.4970956345889	4	0.0528220504423098	5	10.2777015553033	5	FALSE	tested	original 2000-gene panel
THREE_SYNVAR_0217	TANC2	Immune	0.0187350737262874	0.631976952040634	0.933336929800364	FALSE	0	0	fully_null	NO_INJECTION	no_injection_control	FALSE	FALSE	FALSE	FALSE	FALSE	0.00874988748597155	scenario_001	CDSeq2	0.3	0	1	27.390289951629	5	0.0146329977215108	4	7.66186851997193	5	FALSE	27.1685298582261	5	0.0146251965366869	4	7.65123803342022	5	FALSE	tested	original 2000-gene panel
THREE_SYNVAR_0217	TANC2	Vascular	0.367245255944782	0.351212128994112	0.911867648338352	FALSE	0	0	fully_null	NO_INJECTION	no_injection_control	FALSE	FALSE	FALSE	FALSE	FALSE	0.632649853866331	scenario_001	CDSeq2	0.3	0	1	4.6570018409263	3	0.000729818749501669	2	2.3255953395302	5	FALSE	4.37202259650518	3	0.000749321738971791	2	2.32282411556981	5	FALSE	tested	original 2000-gene panel
THREE_SYNVAR_0218	FAM219A	Astro	0.0457263302409566	0.443590057753863	0.911867648338352	FALSE	0	0	fully_null	NO_INJECTION	no_injection_control	FALSE	FALSE	FALSE	FALSE	FALSE	0.111013353983281	scenario_001	CDSeq2	0.3	0	1	28.0732961791309	2	0.0276597871265637	3	6.11952309246791	4	TRUE	27.5887093822368	2	0.0275838880910008	3	6.11365431799904	4	TRUE	tested	original 2000-gene panel
THREE_SYNVAR_0218	FAM219A	Excit	0.0749611297843482	0.311478239089772	0.911867648338352	FALSE	0	0	fully_null	NO_INJECTION	no_injection_control	FALSE	FALSE	FALSE	FALSE	FALSE	0.0175978092482985	scenario_001	CDSeq2	0.3	0	1	95.8141553165548	4	0.71464712551887	4	11.2222340814862	5	FALSE	95.5775082300668	4	0.714993503457812	4	11.2247019659323	5	FALSE	tested	original 2000-gene panel
THREE_SYNVAR_0218	FAM219A	Inhib	-0.144651128203856	0.724335926748095	0.939791608515584	FALSE	0	0	fully_null	NO_INJECTION	no_injection_control	FALSE	FALSE	FALSE	FALSE	FALSE	0.0295347990046398	scenario_001	CDSeq2	0.3	0	1	64.5997072635136	4	0.118697771119396	5	8.73515240332408	5	FALSE	64.4970487463298	4	0.118398960881796	5	8.73567849896952	5	FALSE	tested	original 2000-gene panel
THREE_SYNVAR_0218	FAM219A	Oligo	0.0660770213119649	0.162137033598603	0.911867648338352	FALSE	0	0	fully_null	NO_INJECTION	no_injection_control	FALSE	FALSE	FALSE	FALSE	FALSE	0.105653076686344	scenario_001	CDSeq2	0.3	0	1	51.8360373393392	3	0.101731773417311	3	8.30226987000082	4	FALSE	51.0876580636384	3	0.101735079676445	3	8.3028265210384	4	FALSE	tested	original 2000-gene panel
THREE_SYNVAR_0218	FAM219A	OPC	-0.107581564378898	0.770478140566652	0.948316549035543	FALSE	0	0	fully_null	NO_INJECTION	no_injection_control	FALSE	FALSE	FALSE	FALSE	FALSE	0.648323410741084	scenario_001	CDSeq2	0.3	0	1	40.9584215922559	3	0.0213470913794531	3	5.97269796776759	4	FALSE	40.4671553173205	2	0.0212909778830659	3	5.96791350868809	4	FALSE	tested	original 2000-gene panel
THREE_SYNVAR_0218	FAM219A	Immune	0.0716273125968043	0.148686091129696	0.911867648338352	FALSE	0	0	fully_null	NO_INJECTION	no_injection_control	FALSE	FALSE	FALSE	FALSE	FALSE	-0.708751413343524	scenario_001	CDSeq2	0.3	0	1	11.5034032613953	2	0.0067156585541978	3	3.70731734451877	4	TRUE	11.3825535562937	2	0.00667343258070185	3	3.69341855049653	4	TRUE	tested	original 2000-gene panel
THREE_SYNVAR_0218	FAM219A	Vascular	0.0443820677730416	0.393443762610671	0.911867648338352	FALSE	0	0	fully_null	NO_INJECTION	no_injection_control	FALSE	FALSE	FALSE	FALSE	FALSE	-0.556708375474123	scenario_001	CDSeq2	0.3	0	1	7.87076852089141	5	0.00920079288420849	5	3.1800662915679	5	FALSE	7.9188040295175	5	0.00932415742917807	5	3.17574836512747	5	FALSE	tested	original 2000-gene panel
THREE_SYNVAR_0219	LUZP2	Astro	0.0234459102125429	0.755570913257877	0.946921241328733	FALSE	0	0	fully_null	NO_INJECTION	no_injection_control	FALSE	FALSE	FALSE	FALSE	FALSE	-0.178720420560673	scenario_001	CDSeq2	0.3	0	1	10.1389198786634	1	0.0020891596454016	1	3.50837555312997	3	FALSE	11.1279978827397	1	0.00208885284735887	1	3.50602224488485	3	FALSE	tested	original 2000-gene panel
THREE_SYNVAR_0219	LUZP2	Excit	-0.124246156387614	0.440864833237374	0.911867648338352	FALSE	0	0	fully_null	NO_INJECTION	no_injection_control	FALSE	FALSE	FALSE	FALSE	FALSE	0.0835902792673849	scenario_001	CDSeq2	0.3	0	1	41.3687862248368	1	0.165634072055684	1	9.93979894294119	4	FALSE	42.1076328519091	1	0.166018447270961	1	9.93947932513784	4	FALSE	tested	original 2000-gene panel
THREE_SYNVAR_0219	LUZP2	Inhib	0.0336645747092983	0.441188500038404	0.911867648338352	FALSE	0	0	fully_null	NO_INJECTION	no_injection_control	FALSE	FALSE	FALSE	FALSE	FALSE	0.0172259635770844	scenario_001	CDSeq2	0.3	0	1	75.6807884256443	5	0.356422115639332	5	11.1700838944021	5	FALSE	76.0970675935182	5	0.35580964502133	5	11.1697841820341	5	FALSE	tested	original 2000-gene panel
THREE_SYNVAR_0219	LUZP2	Oligo	0.118862143880842	0.0654270262803729	0.911867648338352	FALSE	0	0	fully_null	NO_INJECTION	no_injection_control	FALSE	FALSE	FALSE	FALSE	FALSE	0.00283284802929593	scenario_001	CDSeq2	0.3	0	1	28.2905512419459	2	0.0150290427445377	1	6.44965497494205	3	FALSE	29.0327611051273	2	0.0150639085893803	1	6.45294076447781	3	FALSE	tested	original 2000-gene panel
THREE_SYNVAR_0219	LUZP2	OPC	0.0843865888874643	0.0211884620040741	0.911867648338352	FALSE	0	0	fully_null	NO_INJECTION	no_injection_control	FALSE	FALSE	FALSE	FALSE	FALSE	-0.00344220696355687	scenario_001	CDSeq2	0.3	0	1	66.5707441217919	5	0.459877369801309	5	11.5243533579313	5	FALSE	67.0698829008654	5	0.460071287358901	5	11.5247913501553	5	FALSE	tested	original 2000-gene panel
THREE_SYNVAR_0219	LUZP2	Immune	0.0270362829307358	0.649816264176968	0.933710413535521	FALSE	0	0	fully_null	NO_INJECTION	no_injection_control	FALSE	FALSE	FALSE	FALSE	FALSE	-1.26408052006	scenario_001	CDSeq2	0.3	0	1	3.58000187582849	1	0.00080489450684427	1	1.8872667892269	3	FALSE	3.86909004363696	1	0.000803388574287617	1	1.87578463980643	3	FALSE	tested	original 2000-gene panel
THREE_SYNVAR_0219	LUZP2	Vascular	0.136162875170495	0.782390240738771	0.957340920698066	FALSE	0	0	fully_null	NO_INJECTION	no_injection_control	FALSE	FALSE	FALSE	FALSE	FALSE	0.536441780967431	scenario_001	CDSeq2	0.3	0	1	1.11800576026668	1	0.000143345606892103	1	-0.327943308532465	3	FALSE	1.37532882074656	1	0.000144470337781204	1	-0.327250892102648	3	FALSE	tested	original 2000-gene panel
THREE_SYNVAR_0220	ADAMTS16	Astro	0.199319966144015	0.39466874311198	0.911867648338352	FALSE	0	0	fully_null	NO_INJECTION	no_injection_control	FALSE	FALSE	FALSE	FALSE	FALSE	0.0707075056713735	scenario_001	CDSeq2	0.3	0	1	20.1306795181227	1	0.00379022719388103	1	1.67345054318508	2	FALSE	32.1197478158891	3	0.00381913017460228	1	1.67898661071945	2	FALSE	tested	original 2000-gene panel
THREE_SYNVAR_0220	ADAMTS16	Excit	0.407763231542631	0.315254956627191	0.911867648338352	FALSE	0	0	fully_null	NO_INJECTION	no_injection_control	FALSE	FALSE	FALSE	FALSE	FALSE	0.116842117958126	scenario_001	CDSeq2	0.3	0	1	99.4290447276632	5	0.974349860363967	5	10.3893239188744	4	FALSE	99.6159447164381	5	0.97420664578402	5	10.3979983821288	4	FALSE	tested	original 2000-gene panel
THREE_SYNVAR_0220	ADAMTS16	Inhib	0.0155761801385185	0.953764765012689	0.990836935629666	FALSE	0	0	fully_null	NO_INJECTION	no_injection_control	FALSE	FALSE	FALSE	FALSE	FALSE	-0.329523448292421	scenario_001	CDSeq2	0.3	0	1	17.3472063705997	1	0.0050047166814332	1	2.67437029382294	1	FALSE	28.0272456675509	1	0.00500678189965148	1	2.67659899128534	1	FALSE	tested	original 2000-gene panel
THREE_SYNVAR_0220	ADAMTS16	Oligo	0.243916939922807	0.28086853270564	0.911867648338352	FALSE	0	0	fully_null	NO_INJECTION	no_injection_control	FALSE	FALSE	FALSE	FALSE	FALSE	0.706767411635176	scenario_001	CDSeq2	0.3	0	1	36.823776607866	2	0.0131326339992217	1	3.70325666893307	2	FALSE	53.152922923429	3	0.0131820117737692	1	3.71761097144053	2	FALSE	tested	original 2000-gene panel
THREE_SYNVAR_0220	ADAMTS16	OPC	0.00246119651147099	0.992776754793286	0.998957953897432	FALSE	0	0	fully_null	NO_INJECTION	no_injection_control	FALSE	FALSE	FALSE	FALSE	FALSE	0.6934195029574	scenario_001	CDSeq2	0.3	0	1	16.091884289729	1	0.00223340452316119	1	1.36278973913071	2	FALSE	28.8029242009587	2	0.00223514626046585	1	1.36804100326731	2	FALSE	tested	original 2000-gene panel
THREE_SYNVAR_0220	ADAMTS16	Immune	0.111725631728907	0.638915241965518	0.933710413535521	FALSE	0	0	fully_null	NO_INJECTION	no_injection_control	FALSE	FALSE	FALSE	FALSE	FALSE	-0.8185793169677	scenario_001	CDSeq2	0.3	0	1	7.54588191077654	1	0.000560329302739088	1	-0.429539121566703	1	FALSE	25.658898043299	4	0.000568429348653866	1	-0.429543931661214	1	FALSE	tested	original 2000-gene panel
THREE_SYNVAR_0220	ADAMTS16	Vascular	-0.204854341314865	0.702566529581208	0.933710413535521	FALSE	0	0	fully_null	NO_INJECTION	no_injection_control	FALSE	FALSE	FALSE	FALSE	FALSE	-1.24847371637427	scenario_001	CDSeq2	0.3	0	1	2.86082562787706	2	0.000928827935596741	2	-0.62652817655004	2	FALSE	5.27631715037408	4	0.000981854758837421	2	-0.627280078868087	2	FALSE	tested	original 2000-gene panel
THREE_SYNVAR_0221	AP001528.2	Astro	0.0410120154741722	0.70963733092264	0.936005322240693	FALSE	0	0	fully_null	NO_INJECTION	no_injection_control	FALSE	FALSE	FALSE	FALSE	FALSE	0.0514839456907166	scenario_001	CDSeq2	0.3	0	1	45.4552905746126	4	0.0533521542761459	5	5.6998388143507	4	FALSE	45.2574542567326	4	0.0533233374510911	5	5.70598635557882	4	FALSE	tested	original 2000-gene panel
THREE_SYNVAR_0221	AP001528.2	Excit	-0.0370489055262747	0.86135168878357	0.971836246283146	FALSE	0	0	fully_null	NO_INJECTION	no_injection_control	FALSE	FALSE	FALSE	FALSE	FALSE	-0.0947037004319162	scenario_001	CDSeq2	0.3	0	1	98.610080249829	5	0.84539028698411	5	10.1555153915483	4	FALSE	98.5990692108836	5	0.845500380612434	5	10.162679135065	4	FALSE	tested	original 2000-gene panel
THREE_SYNVAR_0221	AP001528.2	Inhib	-0.395973752387632	0.372502542473043	0.911867648338352	FALSE	0	0	fully_null	NO_INJECTION	no_injection_control	FALSE	FALSE	FALSE	FALSE	FALSE	-0.0517208571874335	scenario_001	CDSeq2	0.3	0	1	71.2253430562063	5	0.0756407454721913	3	6.80768570589643	4	FALSE	71.1001713701028	5	0.075489519577993	3	6.81271862755675	4	FALSE	tested	original 2000-gene panel
THREE_SYNVAR_0221	AP001528.2	Oligo	0.0083239499421276	0.954056711922378	0.990836935629666	FALSE	0	0	fully_null	NO_INJECTION	no_injection_control	FALSE	FALSE	FALSE	FALSE	FALSE	-1.09333793718027	scenario_001	CDSeq2	0.3	0	1	28.5352894883439	2	0.0132025251311622	1	3.94785863747552	2	FALSE	28.165869065671	1	0.0132115706405062	1	3.94945149995237	2	FALSE	tested	original 2000-gene panel
THREE_SYNVAR_0221	AP001528.2	OPC	-0.316909257988539	0.372901856994097	0.911867648338352	FALSE	0	0	fully_null	NO_INJECTION	no_injection_control	FALSE	FALSE	FALSE	FALSE	FALSE	0.555453456870707	scenario_001	CDSeq2	0.3	0	1	38.3935592492015	2	0.0089687935506183	2	3.41607103609975	3	FALSE	38.2253289458726	2	0.00895002648813119	2	3.42170399419069	3	FALSE	tested	original 2000-gene panel
THREE_SYNVAR_0221	AP001528.2	Immune	0.2318971511796	0.399541031706633	0.911867648338352	FALSE	0	0	fully_null	NO_INJECTION	no_injection_control	FALSE	FALSE	FALSE	FALSE	FALSE	1.38552382161487	scenario_001	CDSeq2	0.3	0	1	3.21676646475746	1	0.000557330462872916	1	-0.163004828428063	1	FALSE	3.00088145413969	1	0.000556919447340294	1	-0.164599224486534	1	FALSE	tested	original 2000-gene panel
THREE_SYNVAR_0221	AP001528.2	Vascular	-0.253837710176917	0.570751101335385	0.915942043494081	FALSE	0	0	fully_null	NO_INJECTION	no_injection_control	FALSE	FALSE	FALSE	FALSE	FALSE	-0.261922470827892	scenario_001	CDSeq2	0.3	0	1	4.08122432616132	3	0.00288816412289941	4	0.506217933354275	4	FALSE	4.05087605985658	3	0.00296824578250404	4	0.507442273751465	4	FALSE	tested	original 2000-gene panel
THREE_SYNVAR_0222	ZNF57	Astro	0.0857518884681698	0.706886478904629	0.934456624157941	FALSE	0	0	fully_null	NO_INJECTION	no_injection_control	FALSE	FALSE	FALSE	FALSE	FALSE	0.899777511300577	scenario_001	CDSeq2	0.3	0	1	28.7934079258369	2	0.038390120672056	4	2.04306158318312	2	FALSE	38.4481287279237	3	0.0383267376563383	4	2.05340401694497	2	FALSE	tested	original 2000-gene panel
THREE_SYNVAR_0222	ZNF57	Excit	0.0212386574011769	0.930781805108448	0.989199073211489	FALSE	0	0	fully_null	NO_INJECTION	no_injection_control	FALSE	FALSE	FALSE	FALSE	FALSE	-0.185139766268595	scenario_001	CDSeq2	0.3	0	1	96.0062801713562	4	0.751574200630273	4	6.62190373097061	2	FALSE	97.1611133820548	4	0.751859379318254	4	6.60833081582999	2	FALSE	tested	original 2000-gene panel
THREE_SYNVAR_0222	ZNF57	Inhib	0.392708670143637	0.170213354909249	0.911867648338352	FALSE	0	0	fully_null	NO_INJECTION	no_injection_control	FALSE	FALSE	FALSE	FALSE	FALSE	0.578745355334335	scenario_001	CDSeq2	0.3	0	1	47.8013553609896	2	0.0936433082102798	4	3.73030888767886	2	FALSE	59.2994218817264	3	0.0934277330739952	4	3.72410307282272	2	FALSE	tested	original 2000-gene panel
THREE_SYNVAR_0222	ZNF57	Oligo	0.142596490100076	0.456238198282002	0.911867648338352	FALSE	0	0	fully_null	NO_INJECTION	no_injection_control	FALSE	FALSE	FALSE	FALSE	FALSE	0.345132367875962	scenario_001	CDSeq2	0.3	0	1	43.9610875373567	3	0.083108524185332	3	3.26147186243739	2	FALSE	52.6292121545894	3	0.0831328470273362	3	3.25962874636115	2	FALSE	tested	original 2000-gene panel
THREE_SYNVAR_0222	ZNF57	OPC	0.283647848734924	0.231328781581996	0.911867648338352	FALSE	0	0	fully_null	NO_INJECTION	no_injection_control	FALSE	FALSE	FALSE	FALSE	FALSE	-0.348493762724736	scenario_001	CDSeq2	0.3	0	1	33.2019346167666	2	0.0174563865682889	3	1.21527348614595	1	FALSE	46.5890385399328	4	0.0174171030030064	3	1.22656871362644	1	FALSE	tested	original 2000-gene panel
THREE_SYNVAR_0222	ZNF57	Immune	0.377947995969318	0.0779797407183702	0.911867648338352	FALSE	0	0	fully_null	NO_INJECTION	no_injection_control	FALSE	FALSE	FALSE	FALSE	FALSE	0.907487680190453	scenario_001	CDSeq2	0.3	0	1	7.8998195417702	1	0.0130309124147133	4	0.487341230527723	2	FALSE	19.9903746600657	4	0.0129856912293744	4	0.483723626691527	2	FALSE	tested	original 2000-gene panel
THREE_SYNVAR_0222	ZNF57	Vascular	-0.0554345596907657	0.903734989321059	0.981075824800981	FALSE	0	0	fully_null	NO_INJECTION	no_injection_control	FALSE	FALSE	FALSE	FALSE	FALSE	0.726780369026095	scenario_001	CDSeq2	0.3	0	1	0	1	0.00279654731905708	4	-0.728217141452049	2	FALSE	4.12904410403641	3	0.00285050869169528	4	-0.735231837711967	2	FALSE	tested	original 2000-gene panel
THREE_SYNVAR_0223	ASPA	Astro	0.0678162573185765	0.582814993464637	0.915942043494081	FALSE	0	0	fully_null	NO_INJECTION	no_injection_control	FALSE	FALSE	FALSE	FALSE	FALSE	0.811916943962776	scenario_001	CDSeq2	0.3	0	1	46.9863991082434	4	0.0203939108709272	3	4.47778750383782	3	FALSE	46.8283733174744	4	0.0203533545862964	3	4.48394277866773	3	FALSE	tested	original 2000-gene panel
THREE_SYNVAR_0223	ASPA	Excit	0.26574356112119	0.286268122569205	0.911867648338352	FALSE	0	0	fully_null	NO_INJECTION	no_injection_control	FALSE	FALSE	FALSE	FALSE	FALSE	0.653595611744075	scenario_001	CDSeq2	0.3	0	1	23.0524886379368	1	0.0618460433830966	1	5.75302295495342	1	FALSE	23.8903958198396	1	0.0622657456403449	1	5.76623678039817	1	FALSE	tested	original 2000-gene panel
THREE_SYNVAR_0223	ASPA	Inhib	-0.0393472959739513	0.841543214767225	0.971401370495774	FALSE	0	0	fully_null	NO_INJECTION	no_injection_control	FALSE	FALSE	FALSE	FALSE	FALSE	0.546836740299753	scenario_001	CDSeq2	0.3	0	1	21.0395469434971	1	0.00835919395017144	1	3.26857662133753	2	FALSE	21.1441020540007	1	0.00839900867340675	1	3.27625036569367	2	FALSE	tested	original 2000-gene panel
THREE_SYNVAR_0223	ASPA	Oligo	0.180126688647969	0.139034949322982	0.911867648338352	FALSE	0	0	fully_null	NO_INJECTION	no_injection_control	FALSE	FALSE	FALSE	FALSE	FALSE	0.19229467860217	scenario_001	CDSeq2	0.3	0	1	93.462056152421	5	0.905059595095607	5	10.9293807876151	5	FALSE	93.4997350279677	5	0.904650378661973	5	10.9317225183993	5	FALSE	tested	original 2000-gene panel
THREE_SYNVAR_0223	ASPA	OPC	0.0864809102193053	0.722382978467087	0.939791608515584	FALSE	0	0	fully_null	NO_INJECTION	no_injection_control	FALSE	FALSE	FALSE	FALSE	FALSE	1.65754508607017	scenario_001	CDSeq2	0.3	0	1	20.5498025228802	1	0.00232575254145678	1	1.66961454085568	2	FALSE	20.7613091424601	1	0.00233208240395095	1	1.67686623535449	2	FALSE	tested	original 2000-gene panel
THREE_SYNVAR_0223	ASPA	Immune	0.0584167815338913	0.640771465357348	0.933710413535521	FALSE	0	0	fully_null	NO_INJECTION	no_injection_control	FALSE	FALSE	FALSE	FALSE	FALSE	1.07187864934198	scenario_001	CDSeq2	0.3	0	1	25.1402563956028	4	0.00159270303520606	2	1.08106141143247	2	FALSE	25.2148826477116	4	0.00157413460938901	2	1.08040073049689	2	FALSE	tested	original 2000-gene panel
THREE_SYNVAR_0223	ASPA	Vascular	-0.255764964093291	0.545897087554091	0.911867648338352	FALSE	0	0	fully_null	NO_INJECTION	no_injection_control	FALSE	FALSE	FALSE	FALSE	FALSE	0.245406133011549	scenario_001	CDSeq2	0.3	0	1	5.28928989265478	4	0.000422801123534785	2	-0.486435540919123	2	FALSE	5.36253176875502	4	0.000425295424638772	2	-0.488373842468214	2	FALSE	tested	original 2000-gene panel
THREE_SYNVAR_0224	FAM136A	Astro	0.180793654717768	0.0842087338019679	0.911867648338352	FALSE	0	0	fully_null	NO_INJECTION	no_injection_control	FALSE	FALSE	FALSE	FALSE	FALSE	-1.47779582136715	scenario_001	CDSeq2	0.3	0	1	37.8756126121757	3	0.0238341958622156	3	3.40881626367826	3	FALSE	40.3843210196044	4	0.0237997206023602	3	3.39594571619011	3	FALSE	tested	original 2000-gene panel
THREE_SYNVAR_0224	FAM136A	Excit	0.211698931680261	0.207070143447615	0.911867648338352	FALSE	0	0	fully_null	NO_INJECTION	no_injection_control	FALSE	FALSE	FALSE	FALSE	FALSE	0.231097733815852	scenario_001	CDSeq2	0.3	0	1	95.9925835965623	4	0.734325049820051	4	8.67816339931766	3	FALSE	96.0912646432093	4	0.734708198406108	4	8.6680108032601	3	FALSE	tested	original 2000-gene panel
THREE_SYNVAR_0224	FAM136A	Inhib	-0.154570586016395	0.690482058552865	0.933710413535521	FALSE	0	0	fully_null	NO_INJECTION	no_injection_control	FALSE	FALSE	FALSE	FALSE	FALSE	-0.0696095340055423	scenario_001	CDSeq2	0.3	0	1	64.450863189204	4	0.135804062660341	5	6.38573299056658	3	FALSE	64.7687925477378	4	0.135497540911263	5	6.36919701525229	3	FALSE	tested	original 2000-gene panel
THREE_SYNVAR_0224	FAM136A	Oligo	0.121007449972396	0.287231581459332	0.911867648338352	FALSE	0	0	fully_null	NO_INJECTION	no_injection_control	FALSE	FALSE	FALSE	FALSE	FALSE	0.252692034979366	scenario_001	CDSeq2	0.3	0	1	46.1114977385536	3	0.0594101667669259	3	4.89507499694741	3	FALSE	47.159316920676	3	0.059437023414455	3	4.88362625613866	3	FALSE	tested	original 2000-gene panel
THREE_SYNVAR_0224	FAM136A	OPC	-0.14794595223179	0.667777304689892	0.933710413535521	FALSE	0	0	fully_null	NO_INJECTION	no_injection_control	FALSE	FALSE	FALSE	FALSE	FALSE	-1.34391702802821	scenario_001	CDSeq2	0.3	0	1	46.0057477414696	4	0.0259042427047591	3	3.59669137521646	3	FALSE	47.6674516446307	4	0.0258489388380125	3	3.58941274834682	3	FALSE	tested	original 2000-gene panel
THREE_SYNVAR_0224	FAM136A	Immune	0.12180017238865	0.23596727952836	0.911867648338352	FALSE	0	0	fully_null	NO_INJECTION	no_injection_control	FALSE	FALSE	FALSE	FALSE	FALSE	0.271105605218141	scenario_001	CDSeq2	0.3	0	1	16.3817161894653	3	0.0185416446735179	4	2.6549037115011	3	FALSE	16.56368736899	3	0.0184852417076535	4	2.63590871503684	3	FALSE	tested	original 2000-gene panel
THREE_SYNVAR_0224	FAM136A	Vascular	-0.176374604427103	0.733731828714437	0.944714139176666	FALSE	0	0	fully_null	NO_INJECTION	no_injection_control	FALSE	FALSE	FALSE	FALSE	FALSE	0.0915185370854475	scenario_001	CDSeq2	0.3	0	1	2.58362248484972	2	0.00218063751218977	3	-0.218512692042871	3	FALSE	4.89539272823183	3	0.0022233361201479	3	-0.221466111142819	3	FALSE	tested	original 2000-gene panel
THREE_SYNVAR_0225	C1QB	Astro	-0.506598325841269	0.0336478358489547	0.911867648338352	FALSE	0	0	fully_null	NO_INJECTION	no_injection_control	FALSE	FALSE	FALSE	FALSE	FALSE	-0.106760032451116	scenario_001	CDSeq2	0.3	0	1	35.8217727058979	3	0.00679824105668062	2	0.570759436803297	1	FALSE	36.6317645308834	3	0.0068438584793687	2	0.576976077856867	1	FALSE	tested	original 2000-gene panel
THREE_SYNVAR_0225	C1QB	Excit	-0.991045901574398	0.0216896171167179	0.911867648338352	FALSE	0	0	fully_null	NO_INJECTION	no_injection_control	FALSE	FALSE	FALSE	FALSE	FALSE	-0.793272947814558	scenario_001	CDSeq2	0.3	0	1	30.6922864737339	1	0.127253660525254	1	4.02387973779014	1	FALSE	32.0313737815307	1	0.12952336544846	1	4.03665145732579	1	FALSE	tested	original 2000-gene panel
THREE_SYNVAR_0225	C1QB	Inhib	-0.534895388098069	0.0297674509511983	0.911867648338352	FALSE	0	0	fully_null	NO_INJECTION	no_injection_control	FALSE	FALSE	FALSE	FALSE	FALSE	-0.675483166543822	scenario_001	CDSeq2	0.3	0	1	33.8576175468206	2	0.0277028225216714	2	2.1943436288794	1	FALSE	34.6655786303045	2	0.0279711181093834	2	2.20215992031318	1	FALSE	tested	original 2000-gene panel
THREE_SYNVAR_0225	C1QB	Oligo	-0.346722800264602	0.112990068658834	0.911867648338352	FALSE	0	0	fully_null	NO_INJECTION	no_injection_control	FALSE	FALSE	FALSE	FALSE	FALSE	-1.00112072101295	scenario_001	CDSeq2	0.3	0	1	44.495938717415	3	0.047871095029036	2	2.7968043045382	2	FALSE	45.9635012268731	3	0.0483045160007614	2	2.8002516613814	2	FALSE	tested	original 2000-gene panel
THREE_SYNVAR_0225	C1QB	OPC	-0.532749642608873	0.016280598915269	0.911867648338352	FALSE	0	0	fully_null	NO_INJECTION	no_injection_control	FALSE	FALSE	FALSE	FALSE	FALSE	-0.265543013060701	scenario_001	CDSeq2	0.3	0	1	28.1208931716189	2	0.00927696417815349	2	0.78479819265566	1	FALSE	29.1368985463611	2	0.00936236507551407	2	0.780531525111749	1	FALSE	tested	original 2000-gene panel
THREE_SYNVAR_0225	C1QB	Immune	-0.282451467356462	0.099856683816193	0.911867648338352	FALSE	0	0	fully_null	NO_INJECTION	no_injection_control	FALSE	FALSE	FALSE	FALSE	FALSE	-0.446681593738565	scenario_001	CDSeq2	0.3	0	1	81.0224560550203	5	0.780152436319274	5	7.38554634121245	5	TRUE	81.5307514009304	5	0.777048926975598	5	7.39146146340762	5	TRUE	tested	original 2000-gene panel
THREE_SYNVAR_0225	C1QB	Vascular	-0.53623668410979	0.32038189539463	0.911867648338352	FALSE	0	0	fully_null	NO_INJECTION	no_injection_control	FALSE	FALSE	FALSE	FALSE	FALSE	0.0895383416841972	scenario_001	CDSeq2	0.3	0	1	12.3574854488962	5	0.00094478036993126	2	-0.711623846348115	2	TRUE	12.5825893467721	5	0.00094584991091418	2	-0.710328706428661	2	TRUE	tested	original 2000-gene panel
THREE_SYNVAR_0226	DCTD	Astro	-0.104380764275644	0.26715321788876	0.911867648338352	FALSE	0	0	fully_null	NO_INJECTION	no_injection_control	FALSE	FALSE	FALSE	FALSE	FALSE	-0.310956369468775	scenario_001	CDSeq2	0.3	0	1	29.6063248463183	2	0.0274117101100431	3	3.93667717119824	3	FALSE	29.808807950401	2	0.0273541283297852	3	3.9449957035059	3	FALSE	tested	original 2000-gene panel
THREE_SYNVAR_0226	DCTD	Excit	-0.164078749765298	0.205113832712774	0.911867648338352	FALSE	0	0	fully_null	NO_INJECTION	no_injection_control	FALSE	FALSE	FALSE	FALSE	FALSE	-0.0912205309966779	scenario_001	CDSeq2	0.3	0	1	97.0574577142818	4	0.771152374124805	4	9.06443430361544	3	FALSE	97.2205640716788	4	0.771557314213579	4	9.0789255374155	3	FALSE	tested	original 2000-gene panel
THREE_SYNVAR_0226	DCTD	Inhib	0.140608660920064	0.680607595210169	0.933710413535521	FALSE	0	0	fully_null	NO_INJECTION	no_injection_control	FALSE	FALSE	FALSE	FALSE	FALSE	0.175365531313464	scenario_001	CDSeq2	0.3	0	1	62.4821496185753	4	0.120764401301156	5	6.52752350006823	4	FALSE	63.9362491502499	4	0.120478277277667	5	6.54143264710713	4	FALSE	tested	original 2000-gene panel
THREE_SYNVAR_0226	DCTD	Oligo	-0.0807228773644432	0.380316873041846	0.911867648338352	FALSE	0	0	fully_null	NO_INJECTION	no_injection_control	FALSE	FALSE	FALSE	FALSE	FALSE	-1.22768368899887	scenario_001	CDSeq2	0.3	0	1	30.3574029004847	2	0.0364723829598039	2	4.50087944462731	2	FALSE	32.5918502476926	2	0.0364802974160862	2	4.5233844702185	2	FALSE	tested	original 2000-gene panel
THREE_SYNVAR_0226	DCTD	OPC	0.107281651625483	0.672695409823758	0.933710413535521	FALSE	0	0	fully_null	NO_INJECTION	no_injection_control	FALSE	FALSE	FALSE	FALSE	FALSE	-0.663572179671047	scenario_001	CDSeq2	0.3	0	1	26.3403822626626	2	0.0108519491323622	2	2.77264632316769	2	FALSE	27.8127281012664	2	0.0108276366773113	2	2.78242187651973	2	FALSE	tested	original 2000-gene panel
THREE_SYNVAR_0226	DCTD	Immune	-0.0554624523842023	0.422369517951879	0.911867648338352	FALSE	0	0	fully_null	NO_INJECTION	no_injection_control	FALSE	FALSE	FALSE	FALSE	FALSE	-0.142667117818113	scenario_001	CDSeq2	0.3	0	1	20.3970623153705	4	0.0271956947540703	5	3.53374085478366	4	FALSE	21.1252759295348	4	0.0270652196744209	5	3.54564676326066	4	FALSE	tested	original 2000-gene panel
THREE_SYNVAR_0226	DCTD	Vascular	-0.19534353518748	0.162428303847275	0.911867648338352	FALSE	0	0	fully_null	NO_INJECTION	no_injection_control	FALSE	FALSE	FALSE	FALSE	FALSE	-1.8615711687221	scenario_001	CDSeq2	0.3	0	1	2.97766891901143	3	0.00615148761775954	5	0.900993276061313	4	FALSE	3.79492602386276	3	0.00623712641115076	5	0.912177376096312	4	FALSE	tested	original 2000-gene panel
THREE_SYNVAR_0227	GPR27	Astro	0.0567656815450168	0.690748867146215	0.933710413535521	FALSE	0	0	fully_null	NO_INJECTION	no_injection_control	FALSE	FALSE	FALSE	FALSE	FALSE	0.0689147461548392	scenario_001	CDSeq2	0.3	0	1	8.13915212361884	1	0.00284581401371042	1	0.327940638028443	1	FALSE	7.77559211864008	1	0.00285445588865529	1	0.31811740846517	1	FALSE	tested	original 2000-gene panel
THREE_SYNVAR_0227	GPR27	Excit	0.270722624600388	0.0378734135159948	0.911867648338352	FALSE	0	0	fully_null	NO_INJECTION	no_injection_control	FALSE	FALSE	FALSE	FALSE	FALSE	0.488465469825488	scenario_001	CDSeq2	0.3	0	1	98.4598458351344	5	0.891786017987094	5	8.47216643832036	3	FALSE	98.5882698552379	5	0.891731096804928	5	8.46171551265775	3	FALSE	tested	original 2000-gene panel
THREE_SYNVAR_0227	GPR27	Inhib	0.0111380038655912	0.964235777118798	0.994011132158975	FALSE	0	0	fully_null	NO_INJECTION	no_injection_control	FALSE	FALSE	FALSE	FALSE	FALSE	0.0865431495915876	scenario_001	CDSeq2	0.3	0	1	58.0208480543499	3	0.0714665142442834	3	4.96264572561094	2	FALSE	59.2866027912582	3	0.0714015393121577	3	4.95102434736607	2	FALSE	tested	original 2000-gene panel
THREE_SYNVAR_0227	GPR27	Oligo	0.190685564986578	0.0194683992182401	0.911867648338352	FALSE	0	0	fully_null	NO_INJECTION	no_injection_control	FALSE	FALSE	FALSE	FALSE	FALSE	-0.0208097815227759	scenario_001	CDSeq2	0.3	0	1	33.5907474536292	2	0.020594137097709	2	2.94290436278279	2	FALSE	34.0027703145454	2	0.0206362856533485	2	2.92811640580373	2	FALSE	tested	original 2000-gene panel
THREE_SYNVAR_0227	GPR27	OPC	0.0844860330742521	0.669827151251757	0.933710413535521	FALSE	0	0	fully_null	NO_INJECTION	no_injection_control	FALSE	FALSE	FALSE	FALSE	FALSE	-0.263962366232383	scenario_001	CDSeq2	0.3	0	1	31.4195128845606	2	0.00979844071313177	2	1.79448339223773	2	FALSE	32.3767387766922	2	0.00978721276661362	2	1.78794138484263	2	FALSE	tested	original 2000-gene panel
THREE_SYNVAR_0227	GPR27	Immune	0.256198880318206	0.00855693285221774	0.911867648338352	FALSE	0	0	fully_null	NO_INJECTION	no_injection_control	FALSE	FALSE	FALSE	FALSE	FALSE	0.144491689891636	scenario_001	CDSeq2	0.3	0	1	2.97004158740717	1	0.00195434927690431	2	-0.249772203733063	1	FALSE	3.80995077283905	1	0.00196673027881497	2	-0.260459475808652	1	FALSE	tested	original 2000-gene panel
THREE_SYNVAR_0227	GPR27	Vascular	-0.248532939985337	0.488073737817567	0.911867648338352	FALSE	0	0	fully_null	NO_INJECTION	no_injection_control	FALSE	FALSE	FALSE	FALSE	FALSE	-0.132132994345418	scenario_001	CDSeq2	0.3	0	1	0.508561743013519	1	0.00155472666716689	3	-0.696013112663012	2	FALSE	1.27787341354074	1	0.00162267929548229	3	-0.70252354865183	2	FALSE	tested	original 2000-gene panel
THREE_SYNVAR_0228	NET1	Astro	-0.181245209147335	0.366170288436685	0.911867648338352	FALSE	0	0	fully_null	NO_INJECTION	no_injection_control	FALSE	FALSE	FALSE	FALSE	FALSE	-0.975207361428495	scenario_001	CDSeq2	0.3	0	1	14.8154728876384	1	0.0065450224798138	2	1.34855747500568	2	FALSE	16.3940907379654	1	0.00652440614164252	2	1.34812909033012	2	FALSE	tested	original 2000-gene panel
THREE_SYNVAR_0228	NET1	Excit	-0.115231636506833	0.403190886605329	0.911867648338352	FALSE	0	0	fully_null	NO_INJECTION	no_injection_control	FALSE	FALSE	FALSE	FALSE	FALSE	0.172116290788142	scenario_001	CDSeq2	0.3	0	1	88.6974044722074	2	0.604898045642205	3	7.90114951860022	2	FALSE	89.1449882498024	2	0.605731602300135	3	7.90366604733233	2	FALSE	tested	original 2000-gene panel
THREE_SYNVAR_0228	NET1	Inhib	-0.3056326364375	0.339143530117898	0.911867648338352	FALSE	0	0	fully_null	NO_INJECTION	no_injection_control	FALSE	FALSE	FALSE	FALSE	FALSE	-0.480977262973995	scenario_001	CDSeq2	0.3	0	1	60.5548836777444	4	0.184216962653374	5	6.26932388878527	3	FALSE	61.7661097213094	4	0.18375834626944	5	6.27404598467042	3	FALSE	tested	original 2000-gene panel
THREE_SYNVAR_0228	NET1	Oligo	-0.0653768944417738	0.378030944464782	0.911867648338352	FALSE	0	0	fully_null	NO_INJECTION	no_injection_control	FALSE	FALSE	FALSE	FALSE	FALSE	0.318169926258718	scenario_001	CDSeq2	0.3	0	1	51.3272469765324	3	0.108391315298732	3	5.32757789534905	3	FALSE	52.0604721321116	3	0.108428226108504	3	5.33079636888075	3	FALSE	tested	original 2000-gene panel
THREE_SYNVAR_0228	NET1	OPC	-0.282453775690647	0.35030228443436	0.911867648338352	FALSE	0	0	fully_null	NO_INJECTION	no_injection_control	FALSE	FALSE	FALSE	FALSE	FALSE	0.134612413990571	scenario_001	CDSeq2	0.3	0	1	43.6257106267014	3	0.0485109686540602	5	4.09455734862067	3	FALSE	44.9568302056664	3	0.0484152771208954	5	4.09167769060639	3	FALSE	tested	original 2000-gene panel
THREE_SYNVAR_0228	NET1	Immune	-0.0261988332094803	0.688792637776238	0.933710413535521	FALSE	0	0	fully_null	NO_INJECTION	no_injection_control	FALSE	FALSE	FALSE	FALSE	FALSE	-1.33701498630164	scenario_001	CDSeq2	0.3	0	1	11.5452593670344	2	0.0135861568997656	4	2.07341239283704	3	FALSE	12.2054697337743	2	0.0134548204643514	4	2.06277775374416	3	FALSE	tested	original 2000-gene panel
THREE_SYNVAR_0228	NET1	Vascular	0.0168667029819266	0.891059847709503	0.977965684708331	FALSE	0	0	fully_null	NO_INJECTION	no_injection_control	FALSE	FALSE	FALSE	FALSE	FALSE	-0.561819155155848	scenario_001	CDSeq2	0.3	0	1	13.6947643899466	5	0.03385152837205	5	2.5163876242761	5	FALSE	14.514305723472	5	0.0336873215950316	5	2.50520458358981	5	FALSE	tested	original 2000-gene panel
THREE_SYNVAR_0229	AKAIN1	Astro	-0.13755619414401	0.18885970368727	0.911867648338352	FALSE	0	0	fully_null	NO_INJECTION	no_injection_control	FALSE	FALSE	FALSE	FALSE	FALSE	0.332128231853317	scenario_001	CDSeq2	0.3	0	1	10.6423520343013	1	0.00139057637042973	1	-0.853953404961344	1	FALSE	10.0859316534244	1	0.00139316438533207	1	-0.850362446409406	1	FALSE	tested	original 2000-gene panel
THREE_SYNVAR_0229	AKAIN1	Excit	0.616192260315045	0.0494303761432561	0.911867648338352	FALSE	0	0	fully_null	NO_INJECTION	no_injection_control	FALSE	FALSE	FALSE	FALSE	FALSE	0.578641085069478	scenario_001	CDSeq2	0.3	0	1	79.493171861254	2	0.11154449001264	1	5.20003327276514	1	FALSE	78.9186374370533	2	0.112152489686984	1	5.20411407835978	1	FALSE	tested	original 2000-gene panel
THREE_SYNVAR_0229	AKAIN1	Inhib	-0.16476001402931	0.664093709033223	0.933710413535521	FALSE	0	0	fully_null	NO_INJECTION	no_injection_control	FALSE	FALSE	FALSE	FALSE	FALSE	-0.110363748943939	scenario_001	CDSeq2	0.3	0	1	74.6705345872184	5	0.856858972894087	5	5.70140766897443	3	FALSE	74.5078941805381	5	0.856097732601707	5	5.7199063978331	3	FALSE	tested	original 2000-gene panel
THREE_SYNVAR_0229	AKAIN1	Oligo	0.116816550712937	0.346265735522129	0.911867648338352	FALSE	0	0	fully_null	NO_INJECTION	no_injection_control	FALSE	FALSE	FALSE	FALSE	FALSE	-0.0786193432044437	scenario_001	CDSeq2	0.3	0	1	37.5995026348419	2	0.0251303252651852	2	0.911516459314836	1	FALSE	36.8427230259604	2	0.0252797255600255	2	0.926244142178114	1	FALSE	tested	original 2000-gene panel
THREE_SYNVAR_0229	AKAIN1	OPC	-0.0824484802883029	0.540710612481675	0.911867648338352	FALSE	0	0	fully_null	NO_INJECTION	no_injection_control	FALSE	FALSE	FALSE	FALSE	FALSE	0.0639254524976624	scenario_001	CDSeq2	0.3	0	1	15.971155092073	1	0.00358342844320783	1	-0.572756157965947	1	FALSE	15.475915681483	1	0.00359101147298542	1	-0.558770716413145	1	FALSE	tested	original 2000-gene panel
THREE_SYNVAR_0229	AKAIN1	Immune	0.131427312764511	0.469484707381224	0.911867648338352	FALSE	0	0	fully_null	NO_INJECTION	no_injection_control	FALSE	FALSE	FALSE	FALSE	FALSE	0.133014657804383	scenario_001	CDSeq2	0.3	0	1	16.1199720467618	3	0.00149220701444982	2	-0.800160314521476	1	FALSE	15.1627717138597	3	0.00148587629296634	2	-0.807358405109493	1	FALSE	tested	original 2000-gene panel
THREE_SYNVAR_0229	AKAIN1	Vascular	-0.123592458839744	0.767378461350777	0.948304851381371	FALSE	0	0	fully_null	NO_INJECTION	no_injection_control	FALSE	FALSE	FALSE	FALSE	FALSE	0	scenario_001	CDSeq2	0.3	0	1	3.78177994623692	3	0	1	-1	1	FALSE	3.64876093823821	3	0	1	-1	1	FALSE	tested	original 2000-gene panel
THREE_SYNVAR_0230	TBXAS1	Astro	-0.492074324238724	0.207480234213264	0.911867648338352	FALSE	0	0	fully_null	NO_INJECTION	no_injection_control	FALSE	FALSE	FALSE	FALSE	FALSE	-0.948760481129529	scenario_001	CDSeq2	0.3	0	1	45.6012712988122	4	0.0270123622094828	3	4.2966266393759	3	FALSE	45.6535475109604	4	0.0271818193083801	3	4.30801275231203	3	FALSE	tested	original 2000-gene panel
THREE_SYNVAR_0230	TBXAS1	Excit	-0.611454631630189	0.124830226567023	0.911867648338352	FALSE	0	0	fully_null	NO_INJECTION	no_injection_control	FALSE	FALSE	FALSE	FALSE	FALSE	-0.369366893392059	scenario_001	CDSeq2	0.3	0	1	10.2078499720205	1	0.109881978228469	1	6.10999641318181	1	FALSE	10.1204300810732	1	0.111896637733307	1	6.13671457675781	1	FALSE	tested	original 2000-gene panel
THREE_SYNVAR_0230	TBXAS1	Inhib	-0.375042680748047	0.165292916652061	0.911867648338352	FALSE	0	0	fully_null	NO_INJECTION	no_injection_control	FALSE	FALSE	FALSE	FALSE	FALSE	-0.405796749378727	scenario_001	CDSeq2	0.3	0	1	20.7898516921336	1	0.0140324117405628	1	3.46203499858525	2	FALSE	20.9371106178017	1	0.0141642829993138	1	3.47988713386156	2	FALSE	tested	original 2000-gene panel
THREE_SYNVAR_0230	TBXAS1	Oligo	-0.129679155052535	0.370330177434763	0.911867648338352	FALSE	0	0	fully_null	NO_INJECTION	no_injection_control	FALSE	FALSE	FALSE	FALSE	FALSE	-0.0106367088622237	scenario_001	CDSeq2	0.3	0	1	47.1259692437782	3	0.0928726223204868	3	6.16079213200561	3	FALSE	47.1213173927259	3	0.0935754069284792	3	6.18348148073947	3	FALSE	tested	original 2000-gene panel
THREE_SYNVAR_0230	TBXAS1	OPC	-0.375776031391357	0.234391964335374	0.911867648338352	FALSE	0	0	fully_null	NO_INJECTION	no_injection_control	FALSE	FALSE	FALSE	FALSE	FALSE	0.0456161625987306	scenario_001	CDSeq2	0.3	0	1	26.5532310338542	2	0.0090464959012371	2	2.8387875138569	2	FALSE	26.6578232299039	2	0.00912561241425725	2	2.85816293094871	2	FALSE	tested	original 2000-gene panel
THREE_SYNVAR_0230	TBXAS1	Immune	-0.0872686442728747	0.347046056099358	0.911867648338352	FALSE	0	0	fully_null	NO_INJECTION	no_injection_control	FALSE	FALSE	FALSE	FALSE	FALSE	-0.166492795400896	scenario_001	CDSeq2	0.3	0	1	76.2567819783794	5	0.74635843355226	5	9.27742364811841	5	TRUE	76.2019193946522	5	0.743258989785429	5	9.28451191144217	5	TRUE	tested	original 2000-gene panel
THREE_SYNVAR_0230	TBXAS1	Vascular	-0.178770272179792	0.739149323856934	0.945875341937955	FALSE	0	0	fully_null	NO_INJECTION	no_injection_control	FALSE	FALSE	FALSE	FALSE	FALSE	-1.27874535870736	scenario_001	CDSeq2	0.3	0	1	9.57560285012673	5	0.000795696047501577	2	-0.236241056972013	3	TRUE	9.53936705121981	5	0.0007972508308333	2	-0.229904028422129	3	TRUE	tested	original 2000-gene panel
THREE_SYNVAR_0231	BLVRA	Astro	-0.124963739285177	0.122301133026955	0.911867648338352	FALSE	0	0	fully_null	NO_INJECTION	no_injection_control	FALSE	FALSE	FALSE	FALSE	FALSE	-0.0998948590955611	scenario_001	CDSeq2	0.3	0	1	34.2194109896662	3	0.0375053036569921	4	4.16656543090401	3	FALSE	34.3349863244161	3	0.0374248908855243	4	4.17412950759051	3	FALSE	tested	original 2000-gene panel
THREE_SYNVAR_0231	BLVRA	Excit	-0.192964075847673	0.208857658716972	0.911867648338352	FALSE	0	0	fully_null	NO_INJECTION	no_injection_control	FALSE	FALSE	FALSE	FALSE	FALSE	-0.433716983343225	scenario_001	CDSeq2	0.3	0	1	96.1770433791547	4	0.706641758461314	4	8.78140999733718	3	FALSE	96.3035479214668	4	0.707068770032517	4	8.78783437128492	3	FALSE	tested	original 2000-gene panel
THREE_SYNVAR_0231	BLVRA	Inhib	-0.476688288139361	0.23233552920536	0.911867648338352	FALSE	0	0	fully_null	NO_INJECTION	no_injection_control	FALSE	FALSE	FALSE	FALSE	FALSE	-0.749112601283759	scenario_001	CDSeq2	0.3	0	1	65.9207813031003	4	0.155765936584071	5	6.71488745459637	4	FALSE	66.5357550173316	4	0.155390825600511	5	6.71506795879843	4	FALSE	tested	original 2000-gene panel
THREE_SYNVAR_0231	BLVRA	Oligo	-0.145157972577012	0.149503076286146	0.911867648338352	FALSE	0	0	fully_null	NO_INJECTION	no_injection_control	FALSE	FALSE	FALSE	FALSE	FALSE	-0.486059980077934	scenario_001	CDSeq2	0.3	0	1	40.250496100047	2	0.0526849671013613	3	4.85668348812213	3	FALSE	41.4561497952769	2	0.052703768678077	3	4.86831525968537	3	FALSE	tested	original 2000-gene panel
THREE_SYNVAR_0231	BLVRA	OPC	-0.440536632015899	0.231761926717691	0.911867648338352	FALSE	0	0	fully_null	NO_INJECTION	no_injection_control	FALSE	FALSE	FALSE	FALSE	FALSE	-0.366554622255941	scenario_001	CDSeq2	0.3	0	1	46.0905082133044	4	0.0382807568452504	4	4.35520192798395	3	FALSE	47.0444760834332	4	0.0381889550746457	4	4.36466826437187	3	FALSE	tested	original 2000-gene panel
THREE_SYNVAR_0231	BLVRA	Immune	-0.135215360461328	0.19537838540509	0.911867648338352	FALSE	0	0	fully_null	NO_INJECTION	no_injection_control	FALSE	FALSE	FALSE	FALSE	FALSE	-0.263766408590468	scenario_001	CDSeq2	0.3	0	1	3.59239419924349	1	0.00239004758335716	2	0.401355125903767	2	FALSE	3.98252620912615	1	0.00237869594785463	2	0.404357861978386	2	FALSE	tested	original 2000-gene panel
THREE_SYNVAR_0231	BLVRA	Vascular	-0.0265774601047966	0.821507104822112	0.96762495399259	FALSE	0	0	fully_null	NO_INJECTION	no_injection_control	FALSE	FALSE	FALSE	FALSE	FALSE	-0.573216525847905	scenario_001	CDSeq2	0.3	0	1	2.62291182524811	2	0.00673122976765419	5	0.82251697558938	4	FALSE	3.01362026298406	2	0.00684409378086954	5	0.827928973050399	4	FALSE	tested	original 2000-gene panel
THREE_SYNVAR_0232	TRIM71	Astro	-0.286385543371517	0.0948167325370649	0.911867648338352	FALSE	0	0	fully_null	NO_INJECTION	no_injection_control	FALSE	FALSE	FALSE	FALSE	FALSE	0.488949145512032	scenario_001	CDSeq2	0.3	0	1	8.73941950184108	1	0.00355893533793567	1	0.208726564539654	1	FALSE	16.3563661371503	1	0.00356269824359857	1	0.2102430461584	1	FALSE	tested	original 2000-gene panel
THREE_SYNVAR_0232	TRIM71	Excit	-0.28385099637845	0.0900074089706465	0.911867648338352	FALSE	0	0	fully_null	NO_INJECTION	no_injection_control	FALSE	FALSE	FALSE	FALSE	FALSE	-0.266687160999474	scenario_001	CDSeq2	0.3	0	1	96.566996710191	4	0.763900995461496	4	7.67719670350756	2	FALSE	96.8294740289293	4	0.764232316380263	4	7.66549411368631	2	FALSE	tested	original 2000-gene panel
THREE_SYNVAR_0232	TRIM71	Inhib	-0.238149238569691	0.388279790614565	0.911867648338352	FALSE	0	0	fully_null	NO_INJECTION	no_injection_control	FALSE	FALSE	FALSE	FALSE	FALSE	-0.138694007524056	scenario_001	CDSeq2	0.3	0	1	61.1160266132095	4	0.171085899288127	5	5.64682439278724	3	FALSE	63.2106986949759	4	0.170812346685148	5	5.63214378168704	3	FALSE	tested	original 2000-gene panel
THREE_SYNVAR_0232	TRIM71	Oligo	-0.155126642666118	0.171837166073411	0.911867648338352	FALSE	0	0	fully_null	NO_INJECTION	no_injection_control	FALSE	FALSE	FALSE	FALSE	FALSE	-0.389337542523226	scenario_001	CDSeq2	0.3	0	1	16.9376679534551	1	0.00828386170479096	1	1.26465815171559	1	FALSE	21.0419134420319	1	0.00829590408025203	1	1.27318177304308	1	FALSE	tested	original 2000-gene panel
THREE_SYNVAR_0232	TRIM71	OPC	-0.249362997462146	0.336643508809137	0.911867648338352	FALSE	0	0	fully_null	NO_INJECTION	no_injection_control	FALSE	FALSE	FALSE	FALSE	FALSE	-0.14414702489179	scenario_001	CDSeq2	0.3	0	1	49.9870924899386	4	0.0502351957652689	5	3.59435883580148	3	FALSE	51.0883335266236	4	0.0501541605569872	5	3.59113410662238	3	FALSE	tested	original 2000-gene panel
THREE_SYNVAR_0232	TRIM71	Immune	-0.108097681843932	0.254559243558641	0.911867648338352	FALSE	0	0	fully_null	NO_INJECTION	no_injection_control	FALSE	FALSE	FALSE	FALSE	FALSE	0.0779930945190675	scenario_001	CDSeq2	0.3	0	1	4.44004549478582	1	0.00293511244238104	2	-0.218522785794976	1	FALSE	6.40916316660113	1	0.00294257405375192	2	-0.22305413756	1	FALSE	tested	original 2000-gene panel
THREE_SYNVAR_0232	TRIM71	Vascular	-0.0809774433520172	0.859958036177041	0.971836246283146	FALSE	0	0	fully_null	NO_INJECTION	no_injection_control	FALSE	FALSE	FALSE	FALSE	FALSE	0.148198950640995	scenario_001	CDSeq2	0.3	0	1	0.475196478776757	1	0	1	-1	1	FALSE	1.01300593658537	1	0	1	-1	1	FALSE	tested	original 2000-gene panel
THREE_SYNVAR_0233	INTS6	Astro	-0.004609224069561	0.938526767286516	0.989772491354204	FALSE	0	0	fully_null	NO_INJECTION	no_injection_control	FALSE	FALSE	FALSE	FALSE	FALSE	-0.123961523600804	scenario_001	CDSeq2	0.3	0	1	51.8019239732291	5	0.0456453555538968	4	7.34890398229889	5	FALSE	52.4672049709827	5	0.045538156269752	4	7.34470834396897	5	FALSE	tested	original 2000-gene panel
THREE_SYNVAR_0233	INTS6	Excit	-0.0715817934794977	0.383175793646288	0.911867648338352	FALSE	0	0	fully_null	NO_INJECTION	no_injection_control	FALSE	FALSE	FALSE	FALSE	FALSE	-0.0259560190015222	scenario_001	CDSeq2	0.3	0	1	92.9843016828515	3	0.660180561095236	3	11.4437987778606	5	FALSE	93.1706236316374	3	0.66062914326381	3	11.4434694034083	5	FALSE	tested	original 2000-gene panel
THREE_SYNVAR_0233	INTS6	Inhib	-0.318434794307899	0.465879255196241	0.911867648338352	FALSE	0	0	fully_null	NO_INJECTION	no_injection_control	FALSE	FALSE	FALSE	FALSE	FALSE	0.0503351816465138	scenario_001	CDSeq2	0.3	0	1	59.2919969662593	3	0.0662021077032659	2	8.21391989770013	5	FALSE	60.3863001011187	3	0.0660461517768558	2	8.21178310436414	5	FALSE	tested	original 2000-gene panel
THREE_SYNVAR_0233	INTS6	Oligo	-0.0352660628459608	0.559915959448396	0.915942043494081	FALSE	0	0	fully_null	NO_INJECTION	no_injection_control	FALSE	FALSE	FALSE	FALSE	FALSE	-0.0367047381516471	scenario_001	CDSeq2	0.3	0	1	62.6200497887461	4	0.156443793378132	4	9.33984681844755	5	FALSE	63.9691741843275	4	0.156445161636486	4	9.34257814745342	5	FALSE	tested	original 2000-gene panel
THREE_SYNVAR_0233	INTS6	OPC	-0.0272615531142156	0.628069200182105	0.933336929800364	FALSE	0	0	fully_null	NO_INJECTION	no_injection_control	FALSE	FALSE	FALSE	FALSE	FALSE	-0.140104695142073	scenario_001	CDSeq2	0.3	0	1	46.2931646065787	4	0.0407095838224073	4	7.34739966900755	5	FALSE	47.3209785134013	4	0.0406250761533709	4	7.34527150753189	5	FALSE	tested	original 2000-gene panel
THREE_SYNVAR_0233	INTS6	Immune	-0.0152427665417904	0.792973561868516	0.95977331041676	FALSE	0	0	fully_null	NO_INJECTION	no_injection_control	FALSE	FALSE	FALSE	FALSE	FALSE	0.242646887684766	scenario_001	CDSeq2	0.3	0	1	23.8398261482786	4	0.0258547905340907	5	6.24104902995757	5	FALSE	24.4846457190474	4	0.0257053723381781	5	6.23125933582855	5	FALSE	tested	original 2000-gene panel
THREE_SYNVAR_0233	INTS6	Vascular	0.0116359628964258	0.852615040733946	0.971401370495774	FALSE	0	0	fully_null	NO_INJECTION	no_injection_control	FALSE	FALSE	FALSE	FALSE	FALSE	-1.76853761648553	scenario_001	CDSeq2	0.3	0	1	9.38737249723728	5	0.00496380791297198	4	2.99987557959232	5	TRUE	10.1475795163576	5	0.0050109385615477	4	2.99488242107221	5	TRUE	tested	original 2000-gene panel
THREE_SYNVAR_0234	AC010857.1	Astro	0.121271680520509	0.316662586545837	0.911867648338352	FALSE	0	0	fully_null	NO_INJECTION	no_injection_control	FALSE	FALSE	FALSE	FALSE	FALSE	-0.335622895657677	scenario_001	CDSeq2	0.3	0	1	13.1845849399577	1	0.00115882641313308	1	-0.711360814663407	1	FALSE	16.0011267905358	1	0.00115935563905578	1	-0.711103210149049	1	FALSE	tested	original 2000-gene panel
THREE_SYNVAR_0234	AC010857.1	Excit	0.22145505922934	0.546031701041935	0.911867648338352	FALSE	0	0	fully_null	NO_INJECTION	no_injection_control	FALSE	FALSE	FALSE	FALSE	FALSE	0.208667009229208	scenario_001	CDSeq2	0.3	0	1	97.6241332628068	5	0.748369401088176	4	6.73909947120536	2	FALSE	98.1004709800214	5	0.748736592143172	4	6.74903776441705	2	FALSE	tested	original 2000-gene panel
THREE_SYNVAR_0234	AC010857.1	Inhib	0.189015182710827	0.645338173331139	0.933710413535521	FALSE	0	0	fully_null	NO_INJECTION	no_injection_control	FALSE	FALSE	FALSE	FALSE	FALSE	-0.096538006208532	scenario_001	CDSeq2	0.3	0	1	63.90666618449	4	0.240989988563888	5	5.22187596341352	3	FALSE	66.9638930949899	4	0.240612798845996	5	5.23368945106224	3	FALSE	tested	original 2000-gene panel
THREE_SYNVAR_0234	AC010857.1	Oligo	0.0547052718524454	0.721605192116558	0.939791608515584	FALSE	0	0	fully_null	NO_INJECTION	no_injection_control	FALSE	FALSE	FALSE	FALSE	FALSE	0.0526600588207218	scenario_001	CDSeq2	0.3	0	1	25.7782289331385	1	0.00687133250925644	1	0.428451773624134	1	FALSE	35.2357047690488	2	0.00688137460606679	1	0.433470723909137	1	FALSE	tested	original 2000-gene panel
THREE_SYNVAR_0234	AC010857.1	OPC	0.039215336753881	0.766019519319421	0.948304851381371	FALSE	0	0	fully_null	NO_INJECTION	no_injection_control	FALSE	FALSE	FALSE	FALSE	FALSE	0.11631552511678	scenario_001	CDSeq2	0.3	0	1	12.5700679839092	1	0.00113234528500267	1	-0.67175262835512	1	FALSE	17.542917962721	1	0.00112994253271677	1	-0.671578489752634	1	FALSE	tested	original 2000-gene panel
THREE_SYNVAR_0234	AC010857.1	Immune	0.207223753068638	0.385500588021703	0.911867648338352	FALSE	0	0	fully_null	NO_INJECTION	no_injection_control	FALSE	FALSE	FALSE	FALSE	FALSE	-0.0922821810614009	scenario_001	CDSeq2	0.3	0	1	12.7021850323726	2	0.00147810614054402	2	-0.746132106775568	1	FALSE	21.6788679214869	4	0.00147993623299331	2	-0.746485974811304	1	FALSE	tested	original 2000-gene panel
THREE_SYNVAR_0234	AC010857.1	Vascular	0.0999207102632703	0.836075339967876	0.971401370495774	FALSE	0	0	fully_null	NO_INJECTION	no_injection_control	FALSE	FALSE	FALSE	FALSE	FALSE	-0.479311034075119	scenario_001	CDSeq2	0.3	0	1	2.74520719434878	2	0	1	-1	1	FALSE	5.30344431885725	4	0	1	-1	1	FALSE	tested	original 2000-gene panel
THREE_SYNVAR_0235	HDAC2	Astro	-0.319628197386778	0.341248893165156	0.911867648338352	FALSE	0	0	fully_null	NO_INJECTION	no_injection_control	FALSE	FALSE	FALSE	FALSE	FALSE	-0.816357905054485	scenario_001	CDSeq2	0.3	0	1	36.229632520686	3	0.0173677060468224	2	4.7017213970569	3	FALSE	36.1413414501475	3	0.0173332736704727	2	4.70942792752678	4	FALSE	tested	original 2000-gene panel
THREE_SYNVAR_0235	HDAC2	Excit	-0.0767700695198145	0.35645846493276	0.911867648338352	FALSE	0	0	fully_null	NO_INJECTION	no_injection_control	FALSE	FALSE	FALSE	FALSE	FALSE	-0.0263300319771594	scenario_001	CDSeq2	0.3	0	1	93.9939480601719	3	0.685539491424685	3	10.3135494086452	4	FALSE	94.2060619883583	3	0.685876732241105	3	10.3218216449746	4	FALSE	tested	original 2000-gene panel
THREE_SYNVAR_0235	HDAC2	Inhib	-0.356714208076443	0.349037265053831	0.911867648338352	FALSE	0	0	fully_null	NO_INJECTION	no_injection_control	FALSE	FALSE	FALSE	FALSE	FALSE	-0.260932695722969	scenario_001	CDSeq2	0.3	0	1	60.1818984224863	3	0.0964473985963676	4	7.5911555496183	4	FALSE	60.816107621281	3	0.0962209780879065	4	7.59775259567342	4	FALSE	tested	original 2000-gene panel
THREE_SYNVAR_0235	HDAC2	Oligo	-0.0580158606533775	0.385878918716511	0.911867648338352	FALSE	0	0	fully_null	NO_INJECTION	no_injection_control	FALSE	FALSE	FALSE	FALSE	FALSE	-0.205376120887253	scenario_001	CDSeq2	0.3	0	1	60.0697873461607	4	0.150607245711142	4	8.06247405722766	4	FALSE	60.9884043558305	4	0.150631050597768	4	8.0741825297865	4	FALSE	tested	original 2000-gene panel
THREE_SYNVAR_0235	HDAC2	OPC	-0.0216631841388295	0.805024184830659	0.963505145197963	FALSE	0	0	fully_null	NO_INJECTION	no_injection_control	FALSE	FALSE	FALSE	FALSE	FALSE	0.167760959788412	scenario_001	CDSeq2	0.3	0	1	44.8043627410897	3	0.029534049000328	4	5.63271379559128	4	FALSE	45.4815333287532	3	0.0294666430876685	4	5.64046695757962	4	FALSE	tested	original 2000-gene panel
THREE_SYNVAR_0235	HDAC2	Immune	-0.0563153450782486	0.379073308837405	0.911867648338352	FALSE	0	0	fully_null	NO_INJECTION	no_injection_control	FALSE	FALSE	FALSE	FALSE	FALSE	0.374476348137176	scenario_001	CDSeq2	0.3	0	1	15.786104517328	3	0.0176620366321324	4	4.36896302957717	4	FALSE	16.2299890310518	3	0.0175828366121274	4	4.37324263050175	4	FALSE	tested	original 2000-gene panel
THREE_SYNVAR_0235	HDAC2	Vascular	-0.300873444317059	0.433131862250784	0.911867648338352	FALSE	0	0	fully_null	NO_INJECTION	no_injection_control	FALSE	FALSE	FALSE	FALSE	FALSE	-0.74208297020652	scenario_001	CDSeq2	0.3	0	1	5.43262966982489	4	0.0028420725885229	4	1.07436536648159	4	FALSE	4.61175967235654	3	0.00288848570295195	4	1.07567215873437	4	FALSE	tested	original 2000-gene panel
THREE_SYNVAR_0236	BMPR1B	Astro	0.127454709527604	0.129073595643902	0.911867648338352	FALSE	0	0	fully_null	NO_INJECTION	no_injection_control	FALSE	FALSE	FALSE	FALSE	FALSE	0.123332464160677	scenario_001	CDSeq2	0.3	0	1	73.8716755109857	5	0.544344900667794	5	10.0098616853353	5	FALSE	73.584623130397	5	0.543035993099114	5	10.0053505443816	5	FALSE	tested	original 2000-gene panel
THREE_SYNVAR_0236	BMPR1B	Excit	0.314076947821716	0.0908926294599512	0.911867648338352	FALSE	0	0	fully_null	NO_INJECTION	no_injection_control	FALSE	FALSE	FALSE	FALSE	FALSE	0.467547709701734	scenario_001	CDSeq2	0.3	0	1	83.4554112593255	2	0.439155352347991	2	9.58829572813777	4	FALSE	83.5963681280965	2	0.440462843353235	2	9.58371640559744	4	FALSE	tested	original 2000-gene panel
THREE_SYNVAR_0236	BMPR1B	Inhib	0.346086810793231	0.116827940240829	0.911867648338352	FALSE	0	0	fully_null	NO_INJECTION	no_injection_control	FALSE	FALSE	FALSE	FALSE	FALSE	0.00810848652178753	scenario_001	CDSeq2	0.3	0	1	5.71812927191567	1	0.00498203624216804	1	3.32546447965029	2	FALSE	5.8418979808181	1	0.00497795886412144	1	3.32314093754319	2	FALSE	tested	original 2000-gene panel
THREE_SYNVAR_0236	BMPR1B	Oligo	0.143758392146705	0.124437152173078	0.911867648338352	FALSE	0	0	fully_null	NO_INJECTION	no_injection_control	FALSE	FALSE	FALSE	FALSE	FALSE	0.556583163038235	scenario_001	CDSeq2	0.3	0	1	17.4332425355281	1	0.00783651740649973	1	3.77255104462923	2	FALSE	17.4832280840688	1	0.00784840914565119	1	3.76759256377917	2	FALSE	tested	original 2000-gene panel
THREE_SYNVAR_0236	BMPR1B	OPC	0.331122933212449	0.191566461451637	0.911867648338352	FALSE	0	0	fully_null	NO_INJECTION	no_injection_control	FALSE	FALSE	FALSE	FALSE	FALSE	-0.594229727098405	scenario_001	CDSeq2	0.3	0	1	4.38741448406936	1	0.00257076256903339	1	2.37838170863678	2	FALSE	4.52082089009908	1	0.00257036155176516	1	2.38012754023469	2	FALSE	tested	original 2000-gene panel
THREE_SYNVAR_0236	BMPR1B	Immune	0.0796724085572984	0.40625992102477	0.911867648338352	FALSE	0	0	fully_null	NO_INJECTION	no_injection_control	FALSE	FALSE	FALSE	FALSE	FALSE	1.52299209176003	scenario_001	CDSeq2	0.3	0	1	4.69011524750673	1	0.000799876853016767	1	0.832137498740848	2	FALSE	4.74992136561286	1	0.000794954982101292	1	0.825550868813388	2	FALSE	tested	original 2000-gene panel
THREE_SYNVAR_0236	BMPR1B	Vascular	-0.0670904665424548	0.904811122816823	0.981075824800981	FALSE	0	0	fully_null	NO_INJECTION	no_injection_control	FALSE	FALSE	FALSE	FALSE	FALSE	-0.147075193051631	scenario_001	CDSeq2	0.3	0	1	1.9797451006384	2	0.000310553913497176	2	-0.359899668148761	2	FALSE	2.05541204008916	2	0.000309479004012214	2	-0.363235319027375	2	FALSE	tested	original 2000-gene panel
THREE_SYNVAR_0237	COL20A1	Astro	-0.113990951100198	0.609103189025334	0.928008114898924	FALSE	0	0	fully_null	NO_INJECTION	no_injection_control	FALSE	FALSE	FALSE	FALSE	FALSE	-0.242031512125431	scenario_001	CDSeq2	0.3	0	1	23.1961979530499	2	0.00480204190815441	2	0.522897059952597	1	FALSE	24.9095518208503	2	0.00479476537813693	2	0.522003242580568	1	FALSE	tested	original 2000-gene panel
THREE_SYNVAR_0237	COL20A1	Excit	-0.0679136239655893	0.79782819221296	0.96106946189339	FALSE	0	0	fully_null	NO_INJECTION	no_injection_control	FALSE	FALSE	FALSE	FALSE	FALSE	-0.228339301998691	scenario_001	CDSeq2	0.3	0	1	31.7336559820231	1	0.159390199437977	1	4.9194029273171	1	FALSE	28.1386357637288	1	0.159546867555565	1	4.91079200695921	1	FALSE	tested	original 2000-gene panel
THREE_SYNVAR_0237	COL20A1	Inhib	-0.228903060802493	0.344756099476051	0.911867648338352	FALSE	0	0	fully_null	NO_INJECTION	no_injection_control	FALSE	FALSE	FALSE	FALSE	FALSE	0.417531564436982	scenario_001	CDSeq2	0.3	0	1	19.5328932062031	1	0.0209762308439728	1	2.34028792922062	1	FALSE	19.468272233983	1	0.0209327244095459	1	2.33569460654861	1	FALSE	tested	original 2000-gene panel
THREE_SYNVAR_0237	COL20A1	Oligo	-0.135771245706465	0.280042088938657	0.911867648338352	FALSE	0	0	fully_null	NO_INJECTION	no_injection_control	FALSE	FALSE	FALSE	FALSE	FALSE	0.777578488460955	scenario_001	CDSeq2	0.3	0	1	23.6138899246716	1	0.0197063021609049	2	2.15290540976639	1	FALSE	23.2884652609874	1	0.0197216125034479	2	2.17375893107175	1	FALSE	tested	original 2000-gene panel
THREE_SYNVAR_0237	COL20A1	OPC	-0.0905589771841606	0.392582608525543	0.911867648338352	FALSE	0	0	fully_null	NO_INJECTION	no_injection_control	FALSE	FALSE	FALSE	FALSE	FALSE	-0.209146985052788	scenario_001	CDSeq2	0.3	0	1	78.433165420397	5	0.791326874120461	5	7.5669028225016	5	FALSE	78.4958293216736	5	0.791213671853607	5	7.56828164489272	5	FALSE	tested	original 2000-gene panel
THREE_SYNVAR_0237	COL20A1	Immune	-0.264952405480397	0.0191199593360594	0.911867648338352	FALSE	0	0	fully_null	NO_INJECTION	no_injection_control	FALSE	FALSE	FALSE	FALSE	FALSE	0.123991390705978	scenario_001	CDSeq2	0.3	0	1	6.03077662369635	1	0.00163031597318753	2	-0.419880377275399	1	FALSE	6.01017606071882	1	0.00162106598839978	2	-0.419573913997806	1	FALSE	tested	original 2000-gene panel
THREE_SYNVAR_0237	COL20A1	Vascular	0.2497857239157	0.624805932825624	0.933336929800364	FALSE	0	0	fully_null	NO_INJECTION	no_injection_control	FALSE	FALSE	FALSE	FALSE	FALSE	-0.0159973373190261	scenario_001	CDSeq2	0.3	0	1	3.77422078060044	3	0.00216803555534162	3	-0.553058244773782	2	FALSE	5.70986237363025	4	0.00216929231129794	3	-0.551246520289989	2	FALSE	tested	original 2000-gene panel
THREE_SYNVAR_0238	R3HDM2	Astro	-0.00118105229052859	0.976692744033134	0.995036065669738	FALSE	0	0	fully_null	NO_INJECTION	no_injection_control	FALSE	FALSE	FALSE	FALSE	FALSE	0.0379622060484398	scenario_001	CDSeq2	0.3	0	1	33.8302099162306	3	0.025533169071175	3	7.65425080698809	5	TRUE	33.5613762017586	3	0.0254969218035746	3	7.65571080324888	5	TRUE	tested	original 2000-gene panel
THREE_SYNVAR_0238	R3HDM2	Excit	-0.0444059950653288	0.525004483105908	0.911867648338352	FALSE	0	0	fully_null	NO_INJECTION	no_injection_control	FALSE	FALSE	FALSE	FALSE	FALSE	-0.00226038489580017	scenario_001	CDSeq2	0.3	0	1	96.7420201901872	4	0.740672358369326	4	12.9031717976396	5	FALSE	96.7345487323657	4	0.740960684694283	4	12.9061821797674	5	FALSE	tested	original 2000-gene panel
THREE_SYNVAR_0238	R3HDM2	Inhib	-0.272271563220516	0.546197438402894	0.911867648338352	FALSE	0	0	fully_null	NO_INJECTION	no_injection_control	FALSE	FALSE	FALSE	FALSE	FALSE	-0.016879669729093	scenario_001	CDSeq2	0.3	0	1	66.6193702075142	4	0.0965190013714654	4	10.0393977428589	5	FALSE	65.7022090532944	4	0.0963017121968131	4	10.0391454065401	5	FALSE	tested	original 2000-gene panel
THREE_SYNVAR_0238	R3HDM2	Oligo	-0.0265162727140239	0.54255168574651	0.911867648338352	FALSE	0	0	fully_null	NO_INJECTION	no_injection_control	FALSE	FALSE	FALSE	FALSE	FALSE	0.00473957262620101	scenario_001	CDSeq2	0.3	0	1	56.8496070254148	4	0.0970304537059964	3	9.86174633604446	5	FALSE	55.4590454993952	3	0.0970647717981786	3	9.8653869580689	5	FALSE	tested	original 2000-gene panel
THREE_SYNVAR_0238	R3HDM2	OPC	-0.250576853121026	0.552941889190774	0.915942043494081	FALSE	0	0	fully_null	NO_INJECTION	no_injection_control	FALSE	FALSE	FALSE	FALSE	FALSE	0.0236499069223012	scenario_001	CDSeq2	0.3	0	1	47.559498751524	4	0.0219091305802585	3	7.65334215988537	5	FALSE	46.6694808279058	4	0.0218613961351103	3	7.65425805810193	5	FALSE	tested	original 2000-gene panel
THREE_SYNVAR_0238	R3HDM2	Immune	-0.00261298968358426	0.942500404348026	0.989772491354204	FALSE	0	0	fully_null	NO_INJECTION	no_injection_control	FALSE	FALSE	FALSE	FALSE	FALSE	0.0372922036889579	scenario_001	CDSeq2	0.3	0	1	22.9573434862211	4	0.0169472577400677	4	6.57686401611614	5	TRUE	22.2019798607405	4	0.0168974894799249	4	6.5711941313074	5	FALSE	tested	original 2000-gene panel
THREE_SYNVAR_0238	R3HDM2	Vascular	0.077400024245215	0.10331574367606	0.911867648338352	FALSE	0	0	fully_null	NO_INJECTION	no_injection_control	FALSE	FALSE	FALSE	FALSE	FALSE	0.341714112855079	scenario_001	CDSeq2	0.3	0	1	4.19395654522167	3	0.00138862916171063	3	2.05085400378887	5	FALSE	3.49283824875337	3	0.00141702389211606	3	2.05084623311265	5	FALSE	tested	original 2000-gene panel
THREE_SYNVAR_0239	LINC00500	Astro	0.083555302340112	0.905481118390557	0.981075824800981	FALSE	0	0	fully_null	NO_INJECTION	no_injection_control	FALSE	FALSE	FALSE	FALSE	FALSE	0.425847302048098	scenario_001	CDSeq2	0.3	0	1	82.4241380888247	5	0.898383724426175	5	5.735860560056	4	FALSE	82.3548918264228	5	0.897802415695598	5	5.75408127867914	4	FALSE	tested	original 2000-gene panel
THREE_SYNVAR_0239	LINC00500	Excit	0.388159138481342	0.370497002820912	0.911867648338352	FALSE	0	0	fully_null	NO_INJECTION	no_injection_control	FALSE	FALSE	FALSE	FALSE	FALSE	0.0601821979973092	scenario_001	CDSeq2	0.3	0	1	28.1521057008457	1	0.0527937751833278	1	1.01668663964957	1	FALSE	27.0610597755366	1	0.053158629601498	1	1.07359053936594	1	FALSE	tested	original 2000-gene panel
THREE_SYNVAR_0239	LINC00500	Inhib	-0.0827531240383318	0.474113044667988	0.911867648338352	FALSE	0	0	fully_null	NO_INJECTION	no_injection_control	FALSE	FALSE	FALSE	FALSE	FALSE	-0.0942889933209915	scenario_001	CDSeq2	0.3	0	1	31.2719516839992	2	0.00122314701403561	1	-0.836522236649777	1	FALSE	31.093621983768	1	0.0012289809047709	1	-0.827038105087446	1	FALSE	tested	original 2000-gene panel
THREE_SYNVAR_0239	LINC00500	Oligo	0.34694530736875	0.29001899182443	0.911867648338352	FALSE	0	0	fully_null	NO_INJECTION	no_injection_control	FALSE	FALSE	FALSE	FALSE	FALSE	-0.00927152235481925	scenario_001	CDSeq2	0.3	0	1	53.1874709477931	3	0.0475993533764614	2	1.48503673615584	1	FALSE	52.9695041851005	3	0.0478099737981332	2	1.55425399408504	1	FALSE	tested	original 2000-gene panel
THREE_SYNVAR_0239	LINC00500	OPC	0.018302870399838	0.837704192464218	0.971401370495774	FALSE	0	0	fully_null	NO_INJECTION	no_injection_control	FALSE	FALSE	FALSE	FALSE	FALSE	0.0808250129416021	scenario_001	CDSeq2	0.3	0	1	28.4436770224526	2	0	1	-1	1	FALSE	28.0264434751733	2	0	1	-1	1	FALSE	tested	original 2000-gene panel
THREE_SYNVAR_0239	LINC00500	Immune	0.206237580515809	0.359393460950089	0.911867648338352	FALSE	0	0	fully_null	NO_INJECTION	no_injection_control	FALSE	FALSE	FALSE	FALSE	FALSE	-0.292032399748143	scenario_001	CDSeq2	0.3	0	1	25.2279999875159	4	0	1	-1	1	FALSE	24.9011731236405	4	0	1	-1	1	FALSE	tested	original 2000-gene panel
THREE_SYNVAR_0239	LINC00500	Vascular	0.409622754984949	0.518373079806024	0.911867648338352	FALSE	0	0	fully_null	NO_INJECTION	no_injection_control	FALSE	FALSE	FALSE	FALSE	FALSE	-0.0195350308054509	scenario_001	CDSeq2	0.3	0	1	10.7679027480641	5	0	1	-1	1	FALSE	10.8679050957057	5	0	1	-1	1	FALSE	tested	original 2000-gene panel
THREE_SYNVAR_0240	PNPLA3	Astro	-0.585960266992876	0.0474164093790124	0.911867648338352	FALSE	0	0	fully_null	NO_INJECTION	no_injection_control	FALSE	FALSE	FALSE	FALSE	FALSE	0.443273396047627	scenario_001	CDSeq2	0.3	0	1	48.974653245129	5	0.126200274576809	5	4.45597911775171	3	FALSE	48.9408501843356	5	0.12590697379428	5	4.47186746570722	3	FALSE	tested	original 2000-gene panel
THREE_SYNVAR_0240	PNPLA3	Excit	-0.338466980156313	0.117191536488908	0.911867648338352	FALSE	0	0	fully_null	NO_INJECTION	no_injection_control	FALSE	FALSE	FALSE	FALSE	FALSE	-0.428064489216836	scenario_001	CDSeq2	0.3	0	1	94.1559024857672	3	0.625607764752255	3	7.00684559112598	2	FALSE	94.1096101978134	3	0.626099683338468	3	7.03111759117687	2	FALSE	tested	original 2000-gene panel
THREE_SYNVAR_0240	PNPLA3	Inhib	-0.416629145867687	0.0423127748330939	0.911867648338352	FALSE	0	0	fully_null	NO_INJECTION	no_injection_control	FALSE	FALSE	FALSE	FALSE	FALSE	-0.419362401304362	scenario_001	CDSeq2	0.3	0	1	51.4132747838341	2	0.0591345734766205	2	3.73556207937311	2	FALSE	51.4561851142801	2	0.0589942829077708	2	3.75974640441859	2	FALSE	tested	original 2000-gene panel
THREE_SYNVAR_0240	PNPLA3	Oligo	-0.238243683234981	0.0508304855205031	0.911867648338352	FALSE	0	0	fully_null	NO_INJECTION	no_injection_control	FALSE	FALSE	FALSE	FALSE	FALSE	-0.223181486282572	scenario_001	CDSeq2	0.3	0	1	58.7990870155021	4	0.133836633758896	4	4.60931167409135	2	FALSE	58.9140622110707	4	0.133853131458976	4	4.63797904422368	2	FALSE	tested	original 2000-gene panel
THREE_SYNVAR_0240	PNPLA3	OPC	-0.476138473661442	0.0527189290358136	0.911867648338352	FALSE	0	0	fully_null	NO_INJECTION	no_injection_control	FALSE	FALSE	FALSE	FALSE	FALSE	-0.0296612114959137	scenario_001	CDSeq2	0.3	0	1	51.4093368132757	4	0.0498611084464672	5	3.3689455785413	3	FALSE	51.5278293884037	4	0.0497651260411584	5	3.39006058046058	3	FALSE	tested	original 2000-gene panel
THREE_SYNVAR_0240	PNPLA3	Immune	-0.565050296363669	0.000749277400092347	0.911867648338352	FALSE	0	0	fully_null	NO_INJECTION	no_injection_control	FALSE	FALSE	FALSE	FALSE	FALSE	0.0138896770625887	scenario_001	CDSeq2	0.3	0	1	7.49018367286893	1	0.00202574797235172	2	-0.412906691822807	1	FALSE	7.40006177139388	1	0.00201467842320775	2	-0.408666064823343	1	FALSE	tested	original 2000-gene panel
THREE_SYNVAR_0240	PNPLA3	Vascular	-0.249751168909557	0.501586539799229	0.911867648338352	FALSE	0	0	fully_null	NO_INJECTION	no_injection_control	FALSE	FALSE	FALSE	FALSE	FALSE	-0.0215073197966624	scenario_001	CDSeq2	0.3	0	1	2.45725053427687	2	0.00333389701659978	4	-0.400612670989144	2	FALSE	2.56372240898587	2	0.00336612403613855	4	-0.390438470454635	2	FALSE	tested	original 2000-gene panel
THREE_SYNVAR_0241	MCRIP2	Astro	-0.13216265404152	0.337200803947195	0.911867648338352	FALSE	0	0	fully_null	NO_INJECTION	no_injection_control	FALSE	FALSE	FALSE	FALSE	FALSE	0.0475844074092426	scenario_001	CDSeq2	0.3	0	1	56.30241009309	5	0.0626618024240927	5	5.10853738477737	4	FALSE	56.7718157023752	5	0.062563049157663	5	5.10750545391134	4	FALSE	tested	original 2000-gene panel
THREE_SYNVAR_0241	MCRIP2	Excit	-0.226181394545815	0.261076124419825	0.911867648338352	FALSE	0	0	fully_null	NO_INJECTION	no_injection_control	FALSE	FALSE	FALSE	FALSE	FALSE	0.199393367706925	scenario_001	CDSeq2	0.3	0	1	95.9326541485014	4	0.686391896278615	3	8.85409031853208	3	FALSE	96.0395794734828	4	0.686921748144976	3	8.86376292849922	3	FALSE	tested	original 2000-gene panel
THREE_SYNVAR_0241	MCRIP2	Inhib	-0.277391045436116	0.153116695526115	0.911867648338352	FALSE	0	0	fully_null	NO_INJECTION	no_injection_control	FALSE	FALSE	FALSE	FALSE	FALSE	-0.18311581109165	scenario_001	CDSeq2	0.3	0	1	71.0667024194804	5	0.159566482768745	5	6.85381402459493	4	FALSE	71.6444806426126	5	0.159201529926573	5	6.86096822920075	4	FALSE	tested	original 2000-gene panel
THREE_SYNVAR_0241	MCRIP2	Oligo	-0.129741382793762	0.367373012358539	0.911867648338352	FALSE	0	0	fully_null	NO_INJECTION	no_injection_control	FALSE	FALSE	FALSE	FALSE	FALSE	-0.0717048026969631	scenario_001	CDSeq2	0.3	0	1	47.7563355666543	3	0.0526133976845118	3	4.97246447683491	3	FALSE	48.1995770517166	3	0.0526396966177623	3	4.97282200442849	3	FALSE	tested	original 2000-gene panel
THREE_SYNVAR_0241	MCRIP2	OPC	0.123443961418142	0.705225328666859	0.933710413535521	FALSE	0	0	fully_null	NO_INJECTION	no_injection_control	FALSE	FALSE	FALSE	FALSE	FALSE	0.479527303726939	scenario_001	CDSeq2	0.3	0	1	48.7383694853317	4	0.0200486958522488	3	3.54434089211678	3	FALSE	49.6635096945896	4	0.0200102153812692	3	3.54632090285235	3	FALSE	tested	original 2000-gene panel
THREE_SYNVAR_0241	MCRIP2	Immune	-0.135943277084168	0.303840003099152	0.911867648338352	FALSE	0	0	fully_null	NO_INJECTION	no_injection_control	FALSE	FALSE	FALSE	FALSE	FALSE	-0.321050791352288	scenario_001	CDSeq2	0.3	0	1	20.5829243271439	4	0.0181882972951989	4	3.02057183017299	4	FALSE	21.2885881451109	4	0.0181258506237534	4	3.01801301996451	4	FALSE	tested	original 2000-gene panel
THREE_SYNVAR_0241	MCRIP2	Vascular	0.567210067269979	0.253371209700336	0.911867648338352	FALSE	0	0	fully_null	NO_INJECTION	no_injection_control	FALSE	FALSE	FALSE	FALSE	FALSE	-1.45384499520606	scenario_001	CDSeq2	0.3	0	1	8.6336147957133	5	0.000529427696588021	2	-0.661705554789237	2	TRUE	9.04301105579047	5	0.00053791014800273	2	-0.656485478376166	2	TRUE	tested	original 2000-gene panel
THREE_SYNVAR_0242	PSAT1	Astro	0.0203715581520219	0.80674795200365	0.964342254879919	FALSE	0	0	fully_null	NO_INJECTION	no_injection_control	FALSE	FALSE	FALSE	FALSE	FALSE	-0.0539156122430169	scenario_001	CDSeq2	0.3	0	1	68.8674141083376	5	0.144649995838273	5	7.25586952207598	5	FALSE	68.7212564313936	5	0.144258913395088	5	7.25341723713015	5	FALSE	tested	original 2000-gene panel
THREE_SYNVAR_0242	PSAT1	Excit	-0.180373945857326	0.355844161949821	0.911867648338352	FALSE	0	0	fully_null	NO_INJECTION	no_injection_control	FALSE	FALSE	FALSE	FALSE	FALSE	-0.151915421328525	scenario_001	CDSeq2	0.3	0	1	61.0910909920538	1	0.278279542272372	1	8.08949812477512	3	FALSE	61.1624279688562	1	0.2788407182575	1	8.09659679606537	3	FALSE	tested	original 2000-gene panel
THREE_SYNVAR_0242	PSAT1	Inhib	0.233020429385242	0.437791527438485	0.911867648338352	FALSE	0	0	fully_null	NO_INJECTION	no_injection_control	FALSE	FALSE	FALSE	FALSE	FALSE	0.0318789818230599	scenario_001	CDSeq2	0.3	0	1	44.8255183186734	2	0.0282687275661089	2	5.03625788436932	2	FALSE	44.6988376694324	2	0.0282329576749295	2	5.04086727052959	2	FALSE	tested	original 2000-gene panel
THREE_SYNVAR_0242	PSAT1	Oligo	-0.00680706453710319	0.939828132272682	0.989772491354204	FALSE	0	0	fully_null	NO_INJECTION	no_injection_control	FALSE	FALSE	FALSE	FALSE	FALSE	0.00357075765697726	scenario_001	CDSeq2	0.3	0	1	85.6706979919594	5	0.459247026942144	5	9.21954879511954	5	FALSE	85.7180424530028	5	0.459214235437198	5	9.21529986014596	5	FALSE	tested	original 2000-gene panel
THREE_SYNVAR_0242	PSAT1	OPC	0.356769765043333	0.408992866047928	0.911867648338352	FALSE	0	0	fully_null	NO_INJECTION	no_injection_control	FALSE	FALSE	FALSE	FALSE	FALSE	0.0308183166164838	scenario_001	CDSeq2	0.3	0	1	63.6140825625834	5	0.0878048011854623	5	6.65772601317628	5	FALSE	63.421668501408	5	0.0877145564059172	5	6.65665283402357	5	FALSE	tested	original 2000-gene panel
THREE_SYNVAR_0242	PSAT1	Immune	0.0308400698988205	0.695375921081272	0.933710413535521	FALSE	0	0	fully_null	NO_INJECTION	no_injection_control	FALSE	FALSE	FALSE	FALSE	FALSE	1.20836428127231	scenario_001	CDSeq2	0.3	0	1	11.7190397352844	2	0.00150412957319407	2	0.851386711571052	2	FALSE	11.4968930224266	2	0.00149218889851483	2	0.842946508108134	2	FALSE	tested	original 2000-gene panel
THREE_SYNVAR_0242	PSAT1	Vascular	0.103383710482399	0.849394622847114	0.971401370495774	FALSE	0	0	fully_null	NO_INJECTION	no_injection_control	FALSE	FALSE	FALSE	FALSE	FALSE	-0.425736561050078	scenario_001	CDSeq2	0.3	0	1	7.38934900576757	4	0.000245776622445467	2	-0.712758897443363	2	FALSE	7.46410803465624	4	0.000246429930851996	2	-0.713228099206466	2	FALSE	tested	original 2000-gene panel
THREE_SYNVAR_0243	AL136307.1	Astro	0.259618408695358	0.163813794188208	0.911867648338352	FALSE	0	0	fully_null	NO_INJECTION	no_injection_control	FALSE	FALSE	FALSE	FALSE	FALSE	0.209612346100197	scenario_001	CDSeq2	0.3	0	1	26.0878890006865	2	0.0131737605436636	2	1.19825443404806	1	FALSE	26.4986064821242	2	0.013188374339421	2	1.18442733049595	1	FALSE	tested	original 2000-gene panel
